## Supplemental Data File 5 for "A platform for robust quantitative functional genomics reveals temporal fitness landscapes in African trypanosomes" (part 1 of 3)

### Sheet: sgRNAs
										M	log2( fold-change ) for each sgRNA from sum counts
										Z	sgRNA-wise Z-score
										lQ	Directional -log10( adjusted p-value ).
Data from Sidik et al. (2016) Cell 166:1423										apNE re-analysis
sgRNA.ID	sgRNA.Sequence	B1_L	B1_P3	B2_L	B2_P3	B3_L	B3_P3	B4_L	B4_P3	M	Z	lQ
sgTGGT1_200010_1	ATATTGCCGAAAGCACGCGA	248	3664	155	2859	526	11851	644	5140	2.05919	1.67933	0.708856
sgTGGT1_200010_10	AAAACTGAGAGAGACCGTGA	203	2763	250	2429	395	299	467	0	1.07816	0.879264	0.249959
sgTGGT1_200010_2	ATGCATAGCCGGAACTGCGT	891	22686	1253	25578	2016	13694	2096	16627	2.51794	2.05345	1.01532
sgTGGT1_200010_3	CAATATGCACAACCTAGTCC	785	11738	1004	8301	1523	3549	1795	5336	1.40581	1.14647	0.375068
sgTGGT1_200010_4	ACAGAAACGCCAGCAACACC	220	309	249	6944	435	1868	497	15	1.49303	1.21761	0.413005
sgTGGT1_200010_5	CGATGGAGGCGAACAACACA	245	101	288	4267	565	1462	592	7234	1.94801	1.58866	0.644217
sgTGGT1_200010_6	CGTGGGAAGACAACGAAACC	150	127	135	1670	244	0	317	0	0.159175	0.129811	0.0240276
sgTGGT1_200010_7	GAAACGAGAAGACCGCGCCG	204	1097	53	554	381	305	478	1401	0.63541	0.518194	0.11991
sgTGGT1_200010_8	GAGTCGGAAAAGAGGAGCCA	619	5717	677	3509	1174	1743	1393	2824	0.745899	0.6083	0.148799
sgTGGT1_200010_9	AATCAGGCGCGGCGATGTGG	367	802	483	3847	818	655	922	535	0.130635	0.106536	0.0195039
sgTGGT1_200270_1	AATGTGAAGAAGCCACACTG	151	161	198	3278	334	614	395	1913	1.42809	1.16464	0.384593
sgTGGT1_200270_10	AAGGAGCGGACCAAGTACGC	154	15	75	434	285	0	413	471	-0.899063	-0.73321	-0.192899
sgTGGT1_200270_2	GCAGCGGAGCCCAAATGCAA	129	20	173	635	278	46	285	0	-1.25978	-1.02738	-0.316658
sgTGGT1_200270_3	GACGTTCCCCAAGAGCGAGG	176	432	215	386	370	1	494	23	-1.49131	-1.21621	-0.412298
sgTGGT1_200270_4	GTTGCTCCATAATAGTGCCG	311	629	347	4205	632	403	715	2788	1.05462	0.860073	0.242031
sgTGGT1_200270_5	GTGTCAAATGGGGTGCGCAG	175	931	242	527	363	1358	432	13	-0.625182	-0.509853	-0.11738
sgTGGT1_200270_6	ACGGTCCCAAACAAACTCAG	43	0	64	0	121	171	149	130	-2.39269	-1.9513	-0.925944
sgTGGT1_200270_7	CAGGCGATATCACATGCTGA	379	1061	567	2335	818	78	1008	17	-0.613332	-0.500188	-0.114408
sgTGGT1_200270_8	ACGCCGCTGCAACAACAACG	125	2582	96	126	232	136	280	1067	1.49456	1.21885	0.413585
sgTGGT1_200270_9	ACGCTGGCTTGTGCCAGCAG	28	0	7	272	34	0	65	0	0.0212767	0.0173517	0.00287856
sgTGGT1_200280_1	GGAGAATGTGCACTTACTGG	115	0	176	40	290	54	352	0	-5.40773	-4.41015	-4.13514
sgTGGT1_200280_10	CATGAGCTTCTGCTTACCTG	126	2401	162	111	317	64	258	386	0.989229	0.806742	0.221002
sgTGGT1_200280_2	ACAGCTCTCTACACAGACGG	336	1427	388	147	611	2549	830	191	-1.23416	-1.00649	-0.306595
sgTGGT1_200280_3	CCACACAGGAATGTCGACAG	130	0	146	150	288	0	336	1249	-0.225654	-0.184027	-0.0349457
sgTGGT1_200280_4	GAGACCGCATTCAGTCGCGG	195	120	205	80	422	1	458	30	-3.31484	-2.70334	-1.69012
sgTGGT1_200280_5	CGGGCGAAACCCAGAAGCCA	101	33	116	24	230	112	218	0	-4.33882	-3.53843	-2.78794
sgTGGT1_200280_6	GACGGCGCAGCAAGAAGTGA	73	1	117	33	168	0	198	1	-4.86981	-3.97146	-3.43779
sgTGGT1_200280_7	TGTATCTGAGGAGCTCGCGG	85	0	87	23	182	0	188	9	-4.88927	-3.98733	-3.46263
sgTGGT1_200280_8	GAGACTGAAGGACGTGGCGA	434	21	666	2273	964	146	1184	1390	-0.728194	-0.593861	-0.14432
sgTGGT1_200280_9	AAGTGAAGTCCCCAGAACCG	54	0	61	25	109	0	108	0	-4.54949	-3.71023	-3.03897
sgTGGT1_200290_1	AGAGTTGCAGAAGAACGCGG	134	0	92	58	275	230	371	89	-3.43601	-2.80216	-1.80814
sgTGGT1_200290_10	TGACCCTGCTTTATCAGAGG	112	264	146	80	235	0	321	70	-1.90122	-1.5505	-0.617467
sgTGGT1_200290_2	AAAGCGAATAGGCATCGACC	145	0	175	158	281	0	362	970	-0.692279	-0.564572	-0.134782
sgTGGT1_200290_4	GGTGTCCTTTGTGCTCCTGA	846	1748	1306	3185	1833	3236	2141	796	-1.00153	-0.816773	-0.224924
sgTGGT1_200290_5	GACTCCGATTCAACGAGCAG	313	1239	362	1373	668	1215	733	3920	0.795692	0.648908	0.162832
sgTGGT1_200290_6	GCAGAAAGACGGGAAGGAGC	179	462	162	686	339	488	391	137	-0.606355	-0.494499	-0.112823
sgTGGT1_200290_7	AAATGTAGGACAAATCCCTG	95	67	119	123	200	4	205	0	-2.55666	-2.08503	-1.04416
sgTGGT1_200290_8	TAAGCCTGTGTGGTACCCCT	247	3454	367	2704	552	1861	610	249	0.969785	0.790885	0.214861
sgTGGT1_200290_9	TCGCGGCTGCAGACGCCCAG	287	1873	333	3210	530	593	632	1682	1.0156	0.82825	0.229215
sgTGGT1_200295_1	GAGCCTCTGCAATCCCCTGA	348	1856	528	823	752	5	842	262	-0.642382	-0.523879	-0.121686
sgTGGT1_200295_10	CTCGTGAGCCAATGCAGGGC	146	2841	177	1252	312	0	309	179	1.33816	1.0913	0.347464
sgTGGT1_200295_2	GTGGCCGACATAGTCACTCA	135	3	181	1819	305	297	336	2197	1.20518	0.982858	0.295601
sgTGGT1_200295_3	AGGGGCTGTACGTGAAGACG	167	3294	134	136	292	2	500	631	0.923454	0.753101	0.200538
sgTGGT1_200295_4	GGATCATGGCGTGCAACGCA	138	1	112	1366	261	0	357	0	-0.2472	-0.201598	-0.0388731
sgTGGT1_200295_5	GCAGGGCCGGATTGCCCTCA	500	4512	620	4035	1086	825	1217	343	0.509514	0.415522	0.0909932
sgTGGT1_200295_6	AGGAACTAGCCGACGACCCA	112	493	168	727	254	3665	266	0	-0.258605	-0.210899	-0.0409325
sgTGGT1_200295_7	TCACCTTGTCGCCTAGCCGA	291	46	355	340	570	1212	698	3346	0.0552884	0.0450892	0.00794687
sgTGGT1_200295_8	TAGACCAGACCTCTTCAGAG	94	0	109	296	210	58	242	42	-1.81405	-1.47941	-0.569348
sgTGGT1_200295_9	CGTTCACAAAATTCAATCCG	279	275	258	2378	540	130	663	2622	0.717888	0.585457	0.141514
sgTGGT1_200300_1	GGCACTCTCAGCATCAGTCG	239	979	246	2461	472	581	572	0	0.284177	0.231753	0.0456216
sgTGGT1_200300_10	CCTCGAGGTGGAGAGAGCCA	70	0	94	792	143	0	153	0	-0.0981297	-0.0800274	-0.0144107
sgTGGT1_200300_2	GGAAGCACAGCTGCAAACGG	291	2659	322	2289	705	1690	816	3526	1.14983	0.93772	0.275361
sgTGGT1_200300_3	GCTGCTGACAGAAATCCTCG	65	0	73	18	143	3	201	1204	0.430567	0.351139	0.0741105
sgTGGT1_200300_4	TCTTCCATACTTCTACGCGG	660	4649	675	2109	1257	5795	1440	7362	0.929187	0.757777	0.202365
sgTGGT1_200300_5	CTGATCCGAACCGAGACGGG	65	1777	62	6	137	1175	147	3020	2.71142	2.21124	1.16291
sgTGGT1_200300_6	CAAGAAGAAGACAAACACCA	65	0	67	1501	149	1	160	309	1.2121	0.988496	0.298134
sgTGGT1_200300_7	AGAAAGCCTCGAAATCTTAG	67	0	85	471	184	2891	133	2	-0.68791	-0.561009	-0.133639
sgTGGT1_200300_8	GCGGAGGGATGCACCTTGCG	125	984	122	7306	253	56	297	886	2.65716	2.16698	1.12073
sgTGGT1_200300_9	CAAGATGATGACGACTCACA	36	1132	47	0	74	1	85	93	1.44477	1.17824	0.391703
sgTGGT1_200310_1	GGACTCACCGCAGTTGGCAA	173	23	256	34	384	310	439	2	-5.28535	-4.31034	-3.97277
sgTGGT1_200310_10	TGACAGGCATTAACCTGCTG	260	0	360	17	535	72	669	5	-7.25853	-5.91952	-6.63248
sgTGGT1_200310_2	GCAGCCTGCAGGAACAGGCG	154	0	117	4	357	49	473	18	-6.46606	-5.27324	-5.57548
sgTGGT1_200310_3	GGAAGGACGAAACGAGCGCG	86	75	84	38	155	0	207	399	-0.976709	-0.796532	-0.217042
sgTGGT1_200310_4	GCAGCCCAGCAGGAGACTTG	145	183	195	639	316	240	315	646	-0.254108	-0.207232	-0.0401319
sgTGGT1_200310_5	CAGACGGTCATATAACGTCG	126	52	143	13	300	1132	374	1243	-0.393882	-0.321221	-0.0665074
sgTGGT1_200310_6	CCGTCTGGCAAACATGGCTG	154	0	205	51	307	103	345	49	-4.22719	-3.44738	-2.65735
sgTGGT1_200310_7	AACGGAATGAACAAGAGGGA	139	229	183	1667	329	710	397	387	0.248396	0.202574	0.0391003
sgTGGT1_200310_8	CCGAGAGATTTCTTTCGGCG	224	292	193	735	388	63	411	824	-0.257663	-0.210131	-0.0408086
sgTGGT1_200310_9	AGGTTTGTTCTCCGTAGCCC	147	1	164	715	298	0	311	30	-1.15572	-0.942517	-0.277554
sgTGGT1_200330_1	GATCGCGTCCATAATGGCAG	209	334	269	13937	412	85	440	870	2.6253	2.141	1.09615
sgTGGT1_200330_10	AGCCTGCCTCCTGCTAGGGA	505	5125	703	961	1025	311	1153	2537	0.450786	0.367628	0.0785729
sgTGGT1_200330_3	GATTGAGCTCCTCCACGGGA	98	117	115	0	224	41	224	0	-3.31441	-2.70299	-1.6897
sgTGGT1_200330_4	AGAGGTTACGGAGAAAGCAG	32	37	33	1	74	0	66	178	-0.69848	-0.569629	-0.136214
sgTGGT1_200330_5	GGAGCTTCTAAGAGATCTCG	109	7716	77	1	209	79	241	1420	3.00002	2.4466	1.40339
sgTGGT1_200330_6	GCAGTAGGAGCTCTAATCAG	83	0	95	36	175	0	182	0	-4.72181	-3.85077	-3.25246
sgTGGT1_200330_7	GAGCGAATCTACCCTTGTGG	226	555	241	2792	432	229	531	169	0.398522	0.325005	0.0673949
sgTGGT1_200330_8	GTTAAATGACACGCAAAGCG	71	539	60	18	129	0	149	1498	1.45563	1.18711	0.396626
sgTGGT1_200330_9	TGACGGAGAGTCCGTCACCG	188	525	65	13	317	1	432	22	-1.70823	-1.3931	-0.514838
sgTGGT1_200340_1	GCGGCGCTTTCAGCGCCCAG	9	0	1	32	12	0	7	0	-0.524699	-0.427906	-0.094448
sgTGGT1_200340_10	GTTCGGGGAGTACGACATGG	183	2972	218	2249	317	310	426	60	1.25633	1.02457	0.315417
sgTGGT1_200340_2	CAGTCTTCCAAAGTATACAG	101	32	120	1775	179	834	197	227	0.863591	0.704281	0.182322
sgTGGT1_200340_3	GCTGGAGCAGCGCTTACACG	256	373	302	4489	559	3261	652	5264	1.64668	1.34291	0.48458
sgTGGT1_200340_4	GGTACGGTCTCCGTGCACTG	350	3408	585	3693	808	1139	918	4937	1.28155	1.04514	0.325152
sgTGGT1_200340_5	TACCTACCGGAAATTAGCCG	155	2875	174	206	321	238	371	552	0.957119	0.780556	0.210642
sgTGGT1_200340_6	AAATCTTCGGGCGTGAAAGG	68	772	93	1349	150	149	156	803	1.78558	1.45619	0.554886
sgTGGT1_200340_7	GAAAGAGATACCGACGCAGG	131	737	122	293	242	139	252	407	0.0899949	0.0733932	0.0131166
sgTGGT1_200340_8	CCACGACATACTTCCACCAG	215	5977	258	1268	515	94	586	982	1.53929	1.25533	0.434076
sgTGGT1_200340_9	CGTGTGTTACAAACGACGTG	230	783	315	0	535	91	619	16	-1.96032	-1.5987	-0.651404
sgTGGT1_200350_1	CAGGTTGTGATTCCCTGCGG	118	146	121	75	243	1361	312	940	-0.343228	-0.279911	-0.0566002
sgTGGT1_200350_10	TAGTGGGCAATTCCTTCCCG	240	7336	303	3214	520	4795	588	1697	2.01839	1.64605	0.684868
sgTGGT1_200350_3	AATCAACCCAGCCAACCCCG	100	82	98	372	199	31	183	15	-1.11834	-0.912038	-0.264043
sgTGGT1_200350_4	CACCAGCCCCGACAGAAGGG	79	1921	67	23	142	161	177	1177	1.85262	1.51086	0.59074
sgTGGT1_200350_5	CCAAAACAGATTCTCTCCAG	96	225	120	139	187	19	225	0	-1.69428	-1.38173	-0.507757
sgTGGT1_200350_6	GGCCTGGCTGGGGTGTGCTG	551	5355	752	7580	1067	10956	1344	5128	1.35259	1.10307	0.353238
sgTGGT1_200350_7	GATGGGGATGCAGCTAAGGA	198	715	270	4106	437	1449	490	7173	2.22767	1.81672	0.814666
sgTGGT1_200350_8	GCACGGACGGATAGAACTGA	96	441	140	7	209	280	234	0	-1.48687	-1.21258	-0.410325
sgTGGT1_200350_9	AAACAGTGAGAAGGAACGCG	146	1651	60	330	205	0	349	626	0.813024	0.663043	0.167671
sgTGGT1_200360_1	CCAATGAAGGTGGAACCCAG	92	1931	133	3584	190	8028	195	3006	2.92315	2.3839	1.33733
sgTGGT1_200360_10	CAAGGCAAGCAAATGGATGA	48	33	87	2653	108	0	142	757	2.21553	1.80683	0.806937
sgTGGT1_200360_2	GAAGGTTGCTAACACAAGAG	77	103	91	314	218	2380	215	17	-1.23765	-1.00934	-0.308016
sgTGGT1_200360_3	TAAGGGGACAAGTGCACTGA	120	89	172	608	237	107	279	282	-0.640492	-0.522338	-0.121152
sgTGGT1_200360_4	CAGATTTGGAGTATGACCAG	78	17	99	2048	151	296	185	4027	2.6532	2.16375	1.11764
sgTGGT1_200360_5	GATGAAGGCAAGAAAAGTTG	59	3520	107	23	127	0	167	2512	2.7647	2.25469	1.20589
sgTGGT1_200360_6	GGGGCGGCAGTGTCGCAAGA	89	1462	130	22	190	313	206	662	0.916971	0.747814	0.198468
sgTGGT1_200360_7	CATAAAACGTACACTACCGA	180	422	217	18	328	373	381	622	-0.96909	-0.790319	-0.214684
sgTGGT1_200360_8	AGGTGTAGTAAGCCCAATGA	356	1811	468	6024	737	1353	844	1457	1.05973	0.864239	0.243729
sgTGGT1_200360_9	AATGCTGACAACGAACTCAA	142	53	179	534	289	113	345	3104	1.05175	0.857727	0.241208
sgTGGT1_200370_1	TGTTCCACTCGAAAAGGCGA	331	729	299	825	677	794	800	590	-0.833662	-0.679874	-0.17363
sgTGGT1_200370_10	ACAGAGGAAGAGCGTAGTCG	110	2	132	517	259	31	291	0	-1.45615	-1.18753	-0.39684
sgTGGT1_200370_3	GTAGGCTGAGACAGACGTGA	314	132	452	24	671	39	849	101	-4.06712	-3.31684	-2.4735
sgTGGT1_200370_4	GAAAGGCAGGGATTCAATGG	81	0	125	11	203	0	254	90	-3.59951	-2.93549	-1.97263
sgTGGT1_200370_5	GTAGACGAGCCAGCAACGAG	191	1390	187	33	390	295	426	107	-0.489945	-0.399563	-0.0867019
sgTGGT1_200370_6	GGCATGGGACCGGCAAGCTG	300	2121	399	2316	621	1492	693	302	0.349273	0.284842	0.0577072
sgTGGT1_200370_8	GCAGGATCTTCAGATGAGGG	96	39	128	0	207	27	276	17	-4.56483	-3.72274	-3.05789
sgTGGT1_200370_9	GCCGCCTGTCAGACCTACGA	249	569	243	858	449	0	509	1502	0.130708	0.106596	0.0195198
sgTGGT1_200385_1	GGAGTTAAGGAGGAAAAGGG	115	0	97	0	243	174	263	1073	-0.242979	-0.198156	-0.0380549
sgTGGT1_200385_10	GCAGCAGGAGAGAATGGTAG	206	1345	224	2403	397	810	416	612	0.947128	0.772408	0.207795
sgTGGT1_200385_2	GAGCGGATGCGCCTTCGCAG	156	660	207	312	334	1026	375	29	-0.978291	-0.797823	-0.217508
sgTGGT1_200385_3	ACAGCGAAATCGAAAACCCG	35	0	25	147	88	3229	89	0	-1.43721	-1.17209	-0.388428
sgTGGT1_200385_4	AAGGCTGCTGTTCCACGCGA	203	67	219	4581	420	204	511	1411	1.28069	1.04444	0.324842
sgTGGT1_200385_5	AATGAGACAGGATGAAGCTG	132	852	203	1535	291	1	348	142	0.470055	0.383342	0.0828033
sgTGGT1_200385_6	GGGAACGTGGCAGCAGGAGG	132	0	155	32	283	0	343	74	-3.98343	-3.24859	-2.38012
sgTGGT1_200385_7	GCATCTGGGTCAGATGCCGA	138	77	186	3248	270	256	312	2194	1.69852	1.38519	0.509832
sgTGGT1_200385_8	GCACTGGAGACAACAGGGAG	39	0	68	199	86	0	123	16	-1.51486	-1.23541	-0.422992
sgTGGT1_200385_9	GAGACCAATATCATCACTCG	207	176	167	747	429	2790	528	211	-1.08773	-0.88707	-0.253326
sgTGGT1_200400_1	GAAGCGCCTGGGCAATCCCG	88	23	130	0	235	0	239	113	-3.16265	-2.57923	-1.54814
sgTGGT1_200400_10	GCTGTCTCCCCGCAGAAAGG	138	1	140	5	252	16	283	20	-5.82301	-4.74882	-4.69475
sgTGGT1_200400_2	GGAGTCTCTCTCCACACCGG	261	46	230	11	465	2	503	16	-5.17594	-4.22112	-3.83152
sgTGGT1_200400_4	GTACACCCCTGAGACGGCGG	197	412	190	1242	400	2	368	0	-0.286892	-0.233968	-0.0461537
sgTGGT1_200400_5	GCTTGCAACAGAGACTCTGG	98	0	118	0	209	3	277	56	-4.54451	-3.70617	-3.03285
sgTGGT1_200400_6	GGACTGCCCTCGAAAACCGG	127	0	103	19	222	0	243	0	-6.0196	-4.90915	-4.96515
sgTGGT1_200400_7	CTAGACGGCAGAGCAGCCGA	118	1	110	384	234	31	239	45	-1.53674	-1.25325	-0.43299
sgTGGT1_200400_8	ATGAAGAGTTGAAAGGGCAG	71	1	91	5	145	61	204	118	-2.97545	-2.42656	-1.38211
sgTGGT1_200410_1	GCAGACGGCGCGGAACACGG	189	187	140	389	354	97	400	519	-0.831174	-0.677845	-0.172924
sgTGGT1_200410_10	GGTGTGGGCGGGATACCCCA	141	22	149	525	245	2	293	206	-1.04891	-0.855413	-0.240289
sgTGGT1_200410_3	CGACAGACAAGACAACGCCG	373	1151	417	368	729	318	853	883	-0.870019	-0.709524	-0.184166
sgTGGT1_200410_4	AATCAGTCCCCGCCCAGCGG	94	865	38	250	147	60	180	1	0.419271	0.341927	0.0716463
sgTGGT1_200410_5	GCTAGAGGGAAGAAATGCCG	86	1719	72	71	188	1	207	0	0.874635	0.713288	0.185622
sgTGGT1_200410_6	GAAGCGCGAGCGACAGCGGG	49	29	65	8	100	125	123	65	-2.63009	-2.14491	-1.09979
sgTGGT1_200410_7	ACATGGCGGGGCCGACACGG	70	0	61	0	140	0	154	25	-4.90271	-3.99829	-3.47944
sgTGGT1_200410_8	GAAATCTGCGACAGACATGG	296	1791	421	392	656	273	733	133	-0.742388	-0.605437	-0.147927
sgTGGT1_200430_1	AGAAGCAGGAAACACGCCGG	39	28	15	0	59	6	96	1	-3.76876	-3.07352	-2.14902
sgTGGT1_200430_10	GAGACGGAATCGAAGAGGCA	83	21	116	0	158	0	218	12	-5.05733	-4.12438	-3.67639
sgTGGT1_200430_2	CGAGGTGTGCGTACATCCGG	126	1	152	1	260	1	285	158	-3.22963	-2.63385	-1.6104
sgTGGT1_200430_3	GGAGCTTCTGAGTCTTCTGG	85	61	102	34	171	682	194	274	-1.46389	-1.19384	-0.400245
sgTGGT1_200430_4	GAACTCGCCCTGGACTCCGG	144	1467	158	1601	316	549	353	0	0.809082	0.659828	0.166513
sgTGGT1_200430_5	CGAGCGAGTCGCACGCCCAG	159	44	169	412	302	90	331	1570	0.201762	0.164542	0.030803
sgTGGT1_200430_6	TCGAACGCCATCCACGCCGG	111	369	101	0	223	123	237	0	-1.70053	-1.38683	-0.510923
sgTGGT1_200430_7	CCGTCAGGCAATTCGAACGG	284	1812	319	328	524	241	627	0	-0.619081	-0.504877	-0.115847
sgTGGT1_200430_8	CCGGAGGCAGACGAGACAGG	294	35	236	0	518	29	581	0	-6.38633	-5.20822	-5.46962
sgTGGT1_200430_9	GGGTGCTGTGCGGAGCGGAG	200	18	274	178	452	125	528	41	-3.49539	-2.85058	-1.86693
sgTGGT1_200440_1	GAAGGTCGGTACACGAGCGG	174	1	202	0	356	72	430	150	-3.83014	-3.12358	-2.21413
sgTGGT1_200440_10	ATTCCTCGCAGGAAAAGCAG	223	1	255	1373	484	31	591	49	-1.00528	-0.819831	-0.226133
sgTGGT1_200440_2	GGCACTGCGGAAGTGAGCAG	111	76	137	1972	223	441	261	0	0.58963	0.480859	0.108713
sgTGGT1_200440_3	GAGAAGTGGAGAGGGCACTG	127	5	162	109	217	99	321	0	-3.83243	-3.12545	-2.21642
sgTGGT1_200440_4	GGCAGGCGAGGAAAGCGCGA	98	47	64	15	207	0	264	127	-2.58813	-2.11069	-1.0679
sgTGGT1_200440_6	GATTCCCCACTACTACCCAG	182	0	298	187	401	30	508	440	-2.07341	-1.69092	-0.717218
sgTGGT1_200440_7	GCGGGATGAAGAAACCGACG	26	1	9	0	37	0	75	32	-3.1396	-2.56042	-1.52691
sgTGGT1_200440_8	TCCGAAGAAACTCCAGGCGA	54	0	57	15	98	114	111	53	-3.11741	-2.54233	-1.50689
sgTGGT1_200440_9	GCCGATCTGGGAGTGTCTGG	169	159	240	5382	365	379	366	705	1.59207	1.29837	0.458323
sgTGGT1_200450_1	GATGAGTCGGTGCCGAGCGG	127	798	142	88	276	38	338	2129	0.893657	0.728801	0.191305
sgTGGT1_200450_10	GACGAAGAGGGCGATTGCGG	426	579	489	3223	831	175	959	1876	0.18122	0.14779	0.0274936
sgTGGT1_200450_2	GAATGAGCAAAAGCATGCGC	336	1520	236	1129	653	2752	915	615	-0.283812	-0.231456	-0.0455444
sgTGGT1_200450_3	AGCGATCAGAGAACAACTGA	89	865	81	56	139	2	185	0	-0.0436495	-0.0355973	-0.00627766
sgTGGT1_200450_4	CTTTTCGGCCAACTCCCCGG	153	24	145	1032	293	41	332	483	-0.12989	-0.105929	-0.0193982
sgTGGT1_200450_5	GGACCACCTCACTCCTGCGA	202	1226	305	213	416	179	548	1	-0.969141	-0.79036	-0.2147
sgTGGT1_200450_6	AAGCCGATTCGTTTCTGCGG	160	2	158	99	321	503	339	55	-3.48861	-2.84506	-1.86018
sgTGGT1_200450_7	GGAAACGGGCACAAAGGAGG	107	240	87	1798	198	0	250	1	0.780176	0.636254	0.158273
sgTGGT1_200450_8	GAAACTCGCAGTCCACACAA	375	396	402	2733	767	684	742	162	-0.302636	-0.246807	-0.0490172
sgTGGT1_200450_9	AAGGAACTTCAGGCGCGCCG	90	0	63	108	164	1430	200	121	-2.041	-1.66449	-0.698044
sgTGGT1_200460_1	GAAACAGTTCCCAAGAGCGG	143	1915	148	528	274	605	331	91	0.607771	0.495654	0.113134
sgTGGT1_200460_10	GGAGCCCGACTGCTTGAAAG	89	1262	121	938	189	11	235	1244	1.53301	1.25021	0.431228
sgTGGT1_200460_2	CCATAGAGCAGATTTCCCGC	165	390	167	501	319	75	326	473	-0.366667	-0.299027	-0.0610759
sgTGGT1_200460_3	TGTGGTCCTCACCTCTGCGC	311	141	370	381	587	698	669	120	-2.48951	-2.03026	-0.994976
sgTGGT1_200460_4	CGAGCTTCTGAGAAACATCG	63	0	57	128	155	420	175	19	-2.42023	-1.97376	-0.945363
sgTGGT1_200460_5	AAGCGGGAACGCGCACGCAG	99	0	65	0	177	0	245	27	-5.31414	-4.33383	-4.01123
sgTGGT1_200460_6	GGACTGTACGCAAGAAAACA	146	34	173	0	302	316	397	43	-4.62648	-3.77302	-3.13322
sgTGGT1_200460_7	GCAGATTCGCGACAATCGTG	538	440	713	10084	1190	2579	1433	3962	1.0142	0.827107	0.228856
sgTGGT1_200460_8	TGTGTCGCAGGAGGGGACAG	236	133	280	488	432	41	565	44	-2.11831	-1.72754	-0.745037
sgTGGT1_200460_9	CGCAGGGGTGAAGACCCCGA	58	0	25	59	134	109	136	0	-3.30104	-2.69209	-1.67703
sgTGGT1_200470_1	GCTGAGGAAGGTACTCGCGG	127	466	114	8	244	0	306	364	-0.802832	-0.654731	-0.16485
sgTGGT1_200470_10	AGGCTTCTTCCCACCAGAAG	122	1	100	1879	222	493	283	0	0.477549	0.389454	0.0842223
sgTGGT1_200470_2	GCGGTGCGGAGACCAACAGG	225	60	244	1	421	61	578	70	-4.4116	-3.59778	-2.87371
sgTGGT1_200470_3	ACGCTGAACGAACACCGCGA	195	1396	169	535	420	185	497	3058	1.11619	0.910281	0.263253
sgTGGT1_200470_4	CCAGAAGCGGCCACACGACG	38	0	33	14	93	58	96	0	-4.94782	-4.03508	-3.53527
sgTGGT1_200470_5	GAGGCGTCGAGACAGCGAAG	129	0	152	0	248	1022	312	82	-4.26457	-3.47787	-2.70055
sgTGGT1_200470_6	GGTGCGCCGGAGGCTGAGGA	140	400	148	1569	255	2	309	201	0.443233	0.361468	0.0768555
sgTGGT1_200470_7	GAGCGCCTTCATCGGAGCGG	109	29	142	285	258	680	287	74	-1.88882	-1.54038	-0.610548
sgTGGT1_200470_9	GGAGAATACAGACGGTCCGG	118	0	127	2228	277	133	293	49	0.662649	0.540408	0.127004
sgTGGT1_200480_1	AAGCTGAAGGAATCACAGGA	89	291	106	0	191	342	227	125	-1.43842	-1.17307	-0.388961
sgTGGT1_200480_10	GGTATCGGCAGCGGGAGCGA	55	0	67	0	102	471	127	71	-3.22081	-2.62665	-1.60208
sgTGGT1_200480_2	AGGCGGCTTGCAGAAGGCGG	59	0	89	48	135	0	171	0	-4.13754	-3.37428	-2.55397
sgTGGT1_200480_3	GTGATTCACAGTGCTGATGA	204	165	295	833	442	0	518	37	-1.39249	-1.13561	-0.369223
sgTGGT1_200480_4	AGCTATCTTGGGACTGCTGG	220	2706	305	923	503	781	599	183	0.34367	0.280272	0.0566736
sgTGGT1_200480_5	TCGTACAAAGACGATGATCG	143	295	137	71	278	0	269	0	-2.00209	-1.63276	-0.675585
sgTGGT1_200480_6	TCCCCTAGCAGGGAAGCTGA	103	64	120	85	211	36	273	804	-0.476345	-0.388472	-0.0840109
sgTGGT1_200480_7	GGCCAAAGTAGTCCTTTCCC	259	8565	277	3850	587	1483	602	319	2.06575	1.68468	0.712643
sgTGGT1_200480_8	CTGTCAAGCTACAGCAATGT	103	4752	181	2411	228	670	222	1077	2.60631	2.12552	1.08155
sgTGGT1_200480_9	GTTTGCCAGAATCCCCTAGC	278	1572	314	148	556	529	586	1735	0.134159	0.10941	0.0199993
sgTGGT1_200590_1	AGTGCTTCAGAACTAGACCG	337	69	354	974	644	3039	765	1396	-0.673704	-0.549424	-0.129937
sgTGGT1_200590_10	GACCTGCCCGTCCGGAGCGT	781	9002	1092	6138	1577	5924	1852	2543	0.829114	0.676164	0.172351
sgTGGT1_200590_2	GAGACGAATACTGATTGGAG	193	2104	274	11289	477	3659	521	935	2.43972	1.98966	0.958979
sgTGGT1_200590_3	CAGTTGGACAGACACACGAG	384	4072	298	3406	632	64	870	514	0.946269	0.771708	0.207525
sgTGGT1_200590_4	CGAGAGGGTACAACAGTCGG	238	1663	245	505	433	921	520	83	-0.251938	-0.205462	-0.0397442
sgTGGT1_200590_5	GAACACTCGAAAGTAACGAA	113	300	197	2728	304	1	314	3225	1.90611	1.55448	0.620221
sgTGGT1_200590_6	ACCGAGAACGGAATCAACCA	229	109	290	271	434	702	479	1577	-0.446606	-0.364219	-0.0776333
sgTGGT1_200590_7	GACGGGAGCTGGAAAGCGGT	347	864	479	4839	762	689	865	2162	0.799451	0.651974	0.163858
sgTGGT1_200590_8	ATGACTCAATTGTAGCACCG	449	4027	557	3264	912	298	990	1287	0.685468	0.559018	0.133101
sgTGGT1_200590_9	ACTTCAAGGATCCAACGCTC	187	0	221	7175	423	24	516	2853	2.0215	1.64859	0.686681
sgTGGT1_200595_1	TAGAGGAGTTCAGACCACGT	194	1826	214	1563	350	169	434	267	0.699931	0.570812	0.136586
sgTGGT1_200595_10	GACTTTTCTAAGGCTACTCC	778	11770	914	3595	1450	2532	1695	2758	1.00178	0.816982	0.224978
sgTGGT1_200595_2	GCTGCAGCATCACTCCGACG	351	2631	392	223	719	1398	944	1886	0.0723677	0.0590177	0.0104014
sgTGGT1_200595_3	GTATTGTGTTTGAGAGGGCA	190	36	219	3342	384	1063	452	357	0.698595	0.569722	0.136223
sgTGGT1_200595_4	CAAGTATTGATGGGGAGAGA	142	44	204	215	338	0	395	53	-2.66437	-2.17287	-1.12616
sgTGGT1_200595_5	ATGAAACACTGGACATCCAT	39	803	59	0	77	0	128	0	0.409003	0.333553	0.0696644
sgTGGT1_200595_6	TTGCGACAAGGAAGCTGCCA	164	1426	278	1337	416	176	510	467	0.344182	0.28069	0.0568034
sgTGGT1_200595_7	TTGGCGACAGGAGGAAAACC	51	0	51	259	98	208	107	233	-0.184611	-0.150555	-0.0280954
sgTGGT1_200595_8	CTACTCCGGGAAGAGGGTAG	124	73	164	1371	280	1	283	0	-0.0800393	-0.0652742	-0.0115628
sgTGGT1_200595_9	TTGCAGCAGGCATGAAACAC	222	435	137	59	373	387	554	562	-1.20797	-0.98513	-0.296612
sgTGGT1_200600_1	AGTAAGCCATGAATCCACGG	429	271	276	473	756	286	969	1134	-1.25193	-1.02098	-0.313774
sgTGGT1_200600_10	GACGCACAGTAGCGTACTGC	207	2	326	3907	473	104	589	390	0.519669	0.423804	0.0933351
sgTGGT1_200600_2	AACATTGTCAGACTGAACGA	92	155	88	96	134	0	168	6	-1.85437	-1.51229	-0.591635
sgTGGT1_200600_3	GAAACCAGTCTGTGACGCGG	110	0	98	1598	246	98	310	165	0.348242	0.284	0.0575314
sgTGGT1_200600_5	GAACACGACATGACATAGAG	239	4926	289	2131	482	248	579	129	1.2802	1.04404	0.324648
sgTGGT1_200600_6	GGCGTTGTCGTTCTTGAAGG	252	479	347	2891	504	307	641	1032	0.409617	0.334054	0.06977
sgTGGT1_200600_7	GTCACGCGGCGACGTGAGGG	264	111	298	1126	485	66	583	745	-0.626441	-0.510879	-0.117683
sgTGGT1_200600_8	ATCGTCGAGCAAGATGCCCA	196	335	323	1652	417	20	529	666	-0.0782144	-0.0637859	-0.01133
sgTGGT1_200600_9	ACAGACGTGACGTTTGGCGC	346	2054	418	1014	733	636	807	2	-0.451453	-0.368172	-0.0787303
sgTGGT1_201100_1	CAGTGCCGTCACCATCGCGG	818	1496	960	2550	1800	791	2167	1094	-1.03608	-0.844954	-0.235976
sgTGGT1_201100_10	GTGAGGGTGGTGGGGAGGGC	39	0	51	102	80	0	2	0	-1.26969	-1.03546	-0.320637
sgTGGT1_201100_2	GATGGTGATGATGATGGTGG	190	0	265	3	397	84	523	8	-7.82865	-6.38447	-7.36486
sgTGGT1_201100_3	GGTGCGGAGGGTGAGGGTGG	176	0	218	6	360	0	442	17	-6.57142	-5.35916	-5.72249
sgTGGT1_201100_4	GGCGGGTGAGGATGGTGCGG	427	1	604	328	1047	121	1190	25	-4.06546	-3.31549	-2.47169
sgTGGT1_201100_6	TGAGGCGGCTGGGATGGCGG	215	0	267	299	388	357	495	19	-3.03559	-2.4756	-1.43428
sgTGGT1_201100_7	GGAGGGTAAGGCTTCATTGG	249	149	313	83	526	3514	599	837	-1.53684	-1.25333	-0.43304
sgTGGT1_201100_8	GTGCATGCTGGCCTTTGGTG	321	1078	430	5222	706	271	816	752	0.751885	0.613182	0.150408
sgTGGT1_201100_9	GCGAAGAGTGAGACGAAGCG	88	0	57	584	169	1	218	0	-0.732536	-0.597403	-0.145462
sgTGGT1_201110_10	GCGCGTTCGCGACAGAAGAG	415	6	529	36	897	453	1038	0	-6.9615	-5.67729	-6.2599
sgTGGT1_201110_2	ACAGTGAAGCAGTGAGACGC	87	0	76	5	152	0	207	14	-5.66571	-4.62054	-4.47954
sgTGGT1_201110_3	TGGGAAAGCCCAATCTGCGA	165	0	234	0	382	1	438	16	-7.08334	-5.77665	-6.41117
sgTGGT1_201110_4	GATGGGGCTGGAAATGACAT	84	0	127	0	203	0	228	32	-5.17514	-4.22046	-3.83037
sgTGGT1_201110_5	GTCGGACTCACACAACATGG	187	288	239	1070	450	0	478	564	-0.329993	-0.269118	-0.054246
sgTGGT1_201110_6	ACATCGAGACAGCGAGGAGA	120	14	174	1	256	0	296	0	-6.66938	-5.43906	-5.85561
sgTGGT1_201110_7	TGCGCATGCATGCATCGGAG	270	0	358	2	589	43	679	33	-6.62063	-5.3993	-5.79007
sgTGGT1_201110_8	GTTACGAGCGGATGGTGCCA	666	227	1026	2700	1408	626	1693	403	-1.44141	-1.17551	-0.390268
sgTGGT1_201110_9	CGTAGGAATGGGTTTGGAGA	181	0	271	42	353	1	395	7	-5.5155	-4.49803	-4.27796
sgTGGT1_201120_1	GGACCGAGGAAGCGACACGA	67	0	64	0	132	14	201	70	-3.65544	-2.98111	-2.03074
sgTGGT1_201120_10	GTGGCGATCTTGAACGACCG	164	0	161	738	274	0	361	157	-1.03435	-0.84354	-0.235467
sgTGGT1_201120_2	GGAGCGCCGCCAGGTTACGG	117	53	118	1	193	21	244	0	-4.55499	-3.71471	-3.04565
sgTGGT1_201120_4	CAAGAGAGTGAACCAAAAGG	40	189	42	0	63	0	81	0	-1.20488	-0.982609	-0.295466
sgTGGT1_201120_6	GAAGCATCGAAGGACAGCGG	125	0	123	1133	236	106	310	30	-0.358942	-0.292727	-0.0594458
sgTGGT1_201120_7	ACAGCGATCAACATCCCCAG	153	97	196	27	332	61	319	709	-1.09953	-0.896695	-0.257458
sgTGGT1_201120_8	GAGATCATGCGGGATAGCGG	92	0	105	356	181	260	212	474	-0.397667	-0.324308	-0.0672288
sgTGGT1_201120_9	GTACGCGTAGTAAGAAGCGG	146	303	111	1554	241	71	322	0	0.262698	0.214237	0.0416724
sgTGGT1_201130_1	GCCGGGGATCACTCACGCGA	137	79	96	1083	249	0	288	245	0.0146117	0.0119162	0.00194664
sgTGGT1_201130_10	GAACGAGACGGGACGCGCGT	176	1	188	18	351	20	418	224	-3.10195	-2.52972	-1.49286
sgTGGT1_201130_2	GCTGCTTGAGGCAGACGCCG	81	1322	72	0	134	343	147	19	0.740626	0.604	0.147549
sgTGGT1_201130_3	GCAGATGCTCGAAGAGCCGC	174	2533	28	0	186	76	405	536	0.919263	0.749684	0.199213
sgTGGT1_201130_4	GTCCAGAAGCTGCACCGCGA	547	783	750	1396	1151	317	1396	370	-1.49705	-1.22089	-0.414658
sgTGGT1_201130_5	CTTGAGTGATAAGATGACGG	81	2	87	476	163	6	225	58	-0.97057	-0.791525	-0.215125
sgTGGT1_201130_6	GGAAGCTGCCACTGTCGTGG	141	52	164	277	267	230	310	50	-2.11544	-1.7252	-0.743203
sgTGGT1_201130_7	ACCGCATTCACATCCACCCG	131	146	168	539	348	0	397	158	-1.14152	-0.930939	-0.272264
sgTGGT1_201130_8	GTCGAAGGAGCTGAGAGCGC	127	0	109	166	247	148	293	0	-3.08689	-2.51744	-1.47938
sgTGGT1_201130_9	GAAGTCGGCGATGCGTGCGC	240	62	229	121	460	26	533	169	-2.92569	-2.38598	-1.33941
sgTGGT1_201140_2	GACGAAGTCGAAGGATGCGC	125	53	109	237	261	179	317	182	-1.64083	-1.33814	-0.481769
sgTGGT1_201140_3	TAGGAGGACTTGAAGGGAGG	131	1	156	104	274	36	337	0	-3.98324	-3.24844	-2.37994
sgTGGT1_201140_4	CGAACGACGGACCCAGACAG	125	390	142	836	243	17	271	37	-0.187377	-0.152811	-0.0285009
sgTGGT1_201140_5	GACCGGCGACAAGCGAACGA	119	193	124	75	318	434	349	173	-1.84219	-1.50235	-0.58508
sgTGGT1_201140_6	GAGCCGACACAGGGGACCCG	160	65	143	151	261	14	308	237	-1.84903	-1.50794	-0.588766
sgTGGT1_201140_7	GCAGTCGGAGCAGGCGGAGG	205	0	206	13	356	13	500	0	-7.495	-6.11237	-6.93185
sgTGGT1_201140_8	GGATGCTGCGACGAGAGGGA	202	138	308	60	436	216	540	19	-3.68977	-3.00911	-2.06623
sgTGGT1_201140_9	TGAGGAGGACAGCTCGGCGG	74	608	80	1	136	23	175	0	-0.530436	-0.432585	-0.0957173
sgTGGT1_201150_1	GAAGTGTCAGAGGAACACGA	82	0	47	40	138	97	156	0	-4.23528	-3.45398	-2.66691
sgTGGT1_201150_10	GGCATAGTGGAGCTGCGCCG	249	908	344	1612	496	701	565	1	-0.29576	-0.2412	-0.0476924
sgTGGT1_201150_2	GTAGGGAGCTCGAGGAGCGG	146	129	110	11	264	1	297	3	-3.36532	-2.7445	-1.73903
sgTGGT1_201150_3	GAAGAAGTGGCGCAAAGGAG	99	99	106	210	186	1	232	0	-1.91713	-1.56347	-0.626638
sgTGGT1_201150_4	TGAGTTCCGCAACGAAGCGA	96	353	118	18	221	22	223	0	-1.6537	-1.34864	-0.488153
sgTGGT1_201150_6	TCAGCTCGTGAAAGAAGCGC	168	0	83	236	280	43	419	154	-2.1977	-1.79228	-0.795395
sgTGGT1_201150_7	GCAACCTCCCCGAGAAGAGG	87	0	88	110	167	8	207	0	-3.2092	-2.61719	-1.59138
sgTGGT1_201150_8	GAGCAGCCGTGCGCTACCAG	251	1614	301	510	516	64	604	520	-0.224554	-0.18313	-0.0347547
sgTGGT1_201150_9	TCCGAGACTTTCGATCACGG	144	101	175	154	325	261	347	2	-2.78982	-2.27517	-1.22637
sgTGGT1_201160_1	GCGAGTCAACATCTACGCCG	124	1567	195	1689	252	31	304	2179	1.70617	1.39142	0.513756
sgTGGT1_201160_10	AAGCACGGTACCACAGGAGA	115	3	131	0	187	745	257	64	-4.31682	-3.52048	-2.76204
sgTGGT1_201160_2	GAGACGGCGAAGCGCCGGGA	121	97	104	32	248	41	252	0	-3.30033	-2.69151	-1.67635
sgTGGT1_201160_3	GGCAACCACGGAGTCACCAG	113	3461	149	0	208	0	270	998	1.64824	1.34419	0.485335
sgTGGT1_201160_4	GCAGCCACACCGAGAGAGGG	127	366	121	108	181	127	228	31	-1.33255	-1.08673	-0.345369
sgTGGT1_201160_5	GTGGCTGCGGAGCAAAGGTG	138	1	210	17	298	59	350	0	-6.65645	-5.42851	-5.83726
sgTGGT1_201160_6	GAAATGGGCAACTTGACAGG	27	0	13	94	62	2	86	0	-1.83854	-1.49937	-0.583034
sgTGGT1_201160_7	GTGGAGTTGAGCCGACACCG	498	7199	647	8882	1027	5582	1144	3896	1.70749	1.3925	0.514481
sgTGGT1_201160_8	GCACTGCGAAGAGCACCGCA	131	2118	172	642	262	1488	310	2399	1.65431	1.34914	0.488432
sgTGGT1_201160_9	GAACGAATCGTTCGTGGCGA	196	53	304	8052	472	204	492	1682	1.88402	1.53647	0.607737
sgTGGT1_201170_1	AGCGCGCCAGAATCTCCCGG	116	0	98	85	208	0	209	808	-0.340678	-0.277832	-0.0561332
sgTGGT1_201170_10	CTGCCGGCTTTGCGTCGTAG	425	2690	525	1233	871	351	1066	3819	0.523162	0.426652	0.0941229
sgTGGT1_201170_2	GAAGTAGTCATGTAACGTTG	252	8	335	1372	531	1	658	0	-1.26932	-1.03516	-0.320543
sgTGGT1_201170_3	CAAGGGCACGAGACAGCCGC	108	269	41	70	188	54	256	802	0.075373	0.0614686	0.0108237
sgTGGT1_201170_4	GAGGCTCTTCGAAAGAACAA	182	144	220	4248	423	1076	500	5378	2.01865	1.64626	0.68504
sgTGGT1_201170_5	GCATTCATGTCCTCTTGAGG	661	1815	752	5040	1421	879	1503	511	-0.0810428	-0.0660926	-0.0116777
sgTGGT1_201170_6	ACAGGAAGCTCCTTTTGGGA	115	79	174	2694	249	113	267	452	1.11729	0.911176	0.26367
sgTGGT1_201170_7	GGAGCAATGGAGCAGCCAAC	128	0	120	120	256	151	302	870	-0.57037	-0.465152	-0.10429
sgTGGT1_201170_8	AATGCTGTCGTAGAGCGCAT	497	1371	731	3944	1080	271	1194	363	-0.188771	-0.153948	-0.0287396
sgTGGT1_201170_9	AAACTTCCACTACATCCTGC	148	81	199	150	310	43	358	15	-2.93484	-2.39344	-1.34712
sgTGGT1_201180A_1	AAGGACCCGGAAGAACCGCA	97	2383	93	2929	212	2343	241	139	2.24144	1.82795	0.823478
sgTGGT1_201180A_10	GAGCAGCTTCCAATGCCCGA	321	1082	375	2299	662	1164	808	1894	0.39224	0.319882	0.0661346
sgTGGT1_201180A_3	GCCGCTGATACGCGACCAGG	296	1970	324	1242	532	48	457	1050	0.566228	0.461774	0.103504
sgTGGT1_201180A_4	GCGTCGTTCACATCTCCGGG	678	1294	846	2228	1385	2692	1576	99	-1.1937	-0.973492	-0.291298
sgTGGT1_201180A_5	AGATTGAAGAAGCCGAGCGA	155	47	120	555	249	52	263	14	-1.22263	-0.997087	-0.30225
sgTGGT1_201180A_6	AGAGATACTGGTCGCAACGG	108	0	126	2709	191	1	231	1	1.12392	0.916588	0.266136
sgTGGT1_201180A_7	ACAGACAACTCTGAAGGAGG	73	248	83	50	133	283	185	0	-1.61194	-1.31458	-0.467944
sgTGGT1_201180A_8	CAGCAGAGTGGACAGAGCTG	102	1023	126	2154	233	0	248	0	1.31956	1.07614	0.340028
sgTGGT1_201180A_9	GCAGCGGTAAAGTCCGCGGA	105	131	104	14	180	21	243	0	-3.05468	-2.49117	-1.45107
sgTGGT1_201180B_1	GGAGGAGCTTGAGTCGCCTG	281	613	401	1269	664	570	725	1163	-0.30424	-0.248116	-0.0492982
sgTGGT1_201180B_10	CGACGGCAGAAGGATTGCCG	118	695	118	18	242	0	300	0	-1.00645	-0.820786	-0.226409
sgTGGT1_201180B_2	TAGCCCACCGGCTGACGAGG	89	0	88	1489	194	17	261	44	0.388395	0.316747	0.0653417
sgTGGT1_201180B_3	GACGAGGAGGAGGATGAGTG	449	106	606	13	934	88	1270	54	-5.16232	-4.21001	-3.81309
sgTGGT1_201180B_4	GCCTCGGCAAGGACTCATGC	90	1989	137	2028	169	277	214	0	1.76803	1.44187	0.545465
sgTGGT1_201180B_5	GCTCCGGAGGCGACGGCAGA	117	56	141	28	242	477	281	621	-1.03076	-0.840613	-0.234217
sgTGGT1_201180B_6	ATTCACATTCTCTGATGAGG	464	5462	604	1779	1040	828	1208	2146	0.626139	0.510633	0.117611
sgTGGT1_201180B_7	GTCTGACGAAGAAGCCAAAG	54	505	73	135	139	57	182	0	-0.368525	-0.300542	-0.0614487
sgTGGT1_201180B_8	AGCGCAGCCAGTTAGCCCAC	214	494	240	1806	432	164	523	734	0.216506	0.176566	0.0334098
sgTGGT1_201180B_9	TCTGTCGCCTCCGGAGGCGG	191	1125	79	153	245	112	328	12	-0.309277	-0.252224	-0.0502729
sgTGGT1_201190_10	GTGCCGTCTGCCCCAGCGTA	796	14022	1262	4665	1715	850	1912	5056	1.16236	0.947932	0.279944
sgTGGT1_201190_2	GCACAAAACAAACTGACACG	133	350	58	7	189	365	326	114	-1.55209	-1.26577	-0.439895
sgTGGT1_201190_3	GTCGTGTGTTGCGTCAAGGG	217	748	271	1031	432	612	507	86	-0.511715	-0.417317	-0.0914701
sgTGGT1_201190_4	GTTCCGAAAAGCCACTAAGA	191	803	225	162	460	60	468	58	-1.20721	-0.984509	-0.296368
sgTGGT1_201190_5	AATACTGACGCGCCATACGC	193	1971	116	174	357	0	396	328	0.392052	0.319729	0.066106
sgTGGT1_201190_6	AAAAGTGGCCAGCTGCGTCA	146	59	243	113	285	31	336	0	-3.49016	-2.84632	-1.86183
sgTGGT1_201190_7	AGACACAGAACCCGCGAGAG	159	26	123	2451	269	530	324	0	0.612521	0.499527	0.114236
sgTGGT1_201190_8	TGTTGCTAGAGTTTTCTGGG	129	67	158	89	271	319	282	673	-0.875238	-0.71378	-0.185825
sgTGGT1_201190_9	GGGAATAGTCTCCGTCTTAG	225	0	303	193	463	3280	566	854	-1.48111	-1.20788	-0.407779
sgTGGT1_201200_1	GCCTCCAGACACATAATCCG	226	11	257	0	463	272	511	25	-6.18579	-5.04467	-5.19319
sgTGGT1_201200_10	GAGTGAAGAGCAGCTGGCTG	186	12	266	14	383	79	467	82	-4.50094	-3.67063	-2.98094
sgTGGT1_201200_2	AGTGAAAGCCAAGCTGGCGC	185	6	114	68	348	0	491	53	-4.05005	-3.30293	-2.45472
sgTGGT1_201200_3	TTCTCCGCAAACGAAAGCGG	126	0	124	1	311	0	342	23	-6.01375	-4.90437	-4.95815
sgTGGT1_201200_4	GCGGCAAGTCGTCATTCCAG	203	2	247	0	427	229	498	31	-6.2412	-5.08986	-5.26967
sgTGGT1_201200_5	GCATCGCGAAGAAGGCCGAG	233	60	276	3	464	0	600	186	-3.57058	-2.9119	-1.94285
sgTGGT1_201200_6	GAAGCTACGACGGTTCACAG	133	911	170	1529	255	28	298	23	0.616289	0.5026	0.115146
sgTGGT1_201200_7	GCCATGGCTCTGTCGCGGGA	251	1	388	27	581	261	620	0	-6.88353	-5.6137	-6.15043
sgTGGT1_201210_1	GAGGTGCAGACGAGACGCGC	98	107	76	515	210	0	241	0	-0.834559	-0.680605	-0.173926
sgTGGT1_201210_2	GGAAAAGCCCAAAGCAGAGA	66	3	77	16	130	169	153	1	-5.27212	-4.29955	-3.95574
sgTGGT1_201210_4	CGACCAGACGGGAGAAGCAG	63	0	83	36	166	1	181	0	-4.58331	-3.73781	-3.08037
sgTGGT1_201210_5	AGAGAGAGAAGACGACCAGA	189	24	230	121	395	161	448	0	-3.99363	-3.25691	-2.39152
sgTGGT1_201210_6	GCAGGGCGGCTCTCTGGGGA	196	26	233	34	361	182	408	14	-4.90856	-4.00306	-3.48686
sgTGGT1_201210_7	GCACTCCAAGCCTCATGCAG	439	21	629	84	955	633	1088	24	-5.47545	-4.46538	-4.22481
sgTGGT1_201210_8	GAGGAGGCGAGTGTCGCTCG	145	59	163	20	371	0	381	13	-4.31581	-3.51966	-2.76085
sgTGGT1_201210_9	GATATCTCGCCGCGAAAAGG	235	0	229	24	397	1	519	1	-6.68714	-5.45354	-5.87914
sgTGGT1_201220_2	GCCGCCCACAGAGGTCGCCA	333	0	385	16	702	0	712	15	-6.92281	-5.64573	-6.20636
sgTGGT1_201220_4	AGATCGAGGGAAGAGACGCG	51	0	22	9	74	0	137	0	-5.88753	-4.80144	-4.78348
sgTGGT1_201220_5	GCGAACAGCTCCTCCAGCGA	214	30	319	18	504	504	562	0	-5.91525	-4.82404	-4.82066
sgTGGT1_201220_6	GCAGTTATCGCAGAGAGGCA	135	20	191	1	274	7	390	0	-6.47634	-5.28163	-5.58992
sgTGGT1_201220_7	GGGACATGCAGACGCCACCC	243	0	262	0	492	335	533	18	-7.22862	-5.89513	-6.59628
sgTGGT1_201220_8	ACAGTTCGTACACTTCCCCA	174	19	252	29	372	0	404	0	-5.51571	-4.49821	-4.27821
sgTGGT1_201220_9	GGTCCGCCGAAATTGTCGCG	373	41	338	0	669	0	879	77	-5.16431	-4.21163	-3.81572
sgTGGT1_201230_1	GACGAGACGCCGAATCGCGG	288	119	268	1802	570	0	646	197	-0.600778	-0.48995	-0.111455
sgTGGT1_201230_10	AGGCGCAGGCGACATCACGA	259	36	293	233	564	32	624	30	-3.39166	-2.76599	-1.76452
sgTGGT1_201230_3	GCTTCCTCCACAGAGAGCGA	204	1643	223	324	450	3	499	2028	0.690729	0.563308	0.134452
sgTGGT1_201230_4	AAAGGAGCCAAACGCGACAG	66	0	21	61	128	39	167	0	-3.46679	-2.82726	-1.83841
sgTGGT1_201230_5	GAAGAGGGGCAGGAAGCTCA	82	1	91	1035	168	64	193	1	0.0834422	0.0680493	0.0120302
sgTGGT1_201230_6	GAGCGGAATAGTGGCTACAG	77	619	85	211	153	25	198	568	0.538025	0.438774	0.0975419
sgTGGT1_201230_9	GAGGAGAGTTCTGAGAGTGG	110	24	146	48	246	42	330	0	-4.43386	-3.61593	-2.90026
sgTGGT1_201240_1	AAGAGGCCGCCATTCCACGA	139	6782	141	998	234	502	305	304	2.36963	1.9325	0.909814
sgTGGT1_201240_10	GAAGAAAGATTCTTGGCCAC	265	1623	290	621	495	127	647	474	-0.24101	-0.19655	-0.0377905
sgTGGT1_201240_2	TGTGCTCGAAGACGACACGC	222	43	111	290	335	0	509	2	-2.74615	-2.23956	-1.19051
sgTGGT1_201240_3	GATACTCGTCATGCAGGCTG	152	0	238	825	372	0	423	4566	1.31069	1.0689	0.336308
sgTGGT1_201240_4	AATGCCGGGCACCCAAAGCA	139	39	207	105	318	11	338	199	-2.41252	-1.96748	-0.940015
sgTGGT1_201240_5	AACATGACGAGCCACCATCG	127	46	121	1393	243	35	287	0	0.00882523	0.00719721	0.00109061
sgTGGT1_201240_6	CGACTGCTGGGCTGATGCTG	116	30	186	0	251	0	307	6	-5.47944	-4.46863	-4.23012
sgTGGT1_201240_7	AGCACAGCTGCAGATGCCAG	149	362	173	1773	305	2862	350	194	0.37463	0.305521	0.0626574
sgTGGT1_201240_8	TGTCACCTCGTACATGGAAG	206	91	289	880	404	2	505	920	-0.498974	-0.406927	-0.0886613
sgTGGT1_201240_9	ACGACGTTGTCGGTGCATGG	188	2792	242	69	381	306	433	29	0.325267	0.265264	0.0532646
sgTGGT1_201250_1	GGAGAGGCAGAGCAGCGGGG	189	0	209	16	431	106	496	0	-7.17833	-5.85412	-6.53476
sgTGGT1_201250_10	CCGGAGGAGGCACATGGCCG	99	1	92	1	157	45	213	20	-5.58593	-4.55547	-4.37133
sgTGGT1_201250_2	GCAGCATGGAGACGAAACGG	70	37	69	201	167	0	182	20	-1.73244	-1.41285	-0.527189
sgTGGT1_201250_3	GGCGCGGAGAAACAGAGCCA	73	821	100	522	141	356	195	89	0.541015	0.441212	0.0982001
sgTGGT1_201250_4	GATGATCAGTCCGGAAGCGC	326	1	329	259	753	44	790	49	-3.64134	-2.96961	-2.01613
sgTGGT1_201250_5	GGGCTGGGGAAACAACCAGG	144	1	158	161	281	1	309	0	-3.3297	-2.71546	-1.70415
sgTGGT1_201250_6	GTCTCACGAAGCTATCGCGA	307	1874	274	2951	611	0	747	1150	0.751477	0.61285	0.150309
sgTGGT1_201250_7	GAGCTTCTCGAATACCGCGT	180	1719	253	284	415	369	498	406	-0.046678	-0.0380671	-0.00658825
sgTGGT1_201250_8	GCTCGTGCCAGCGAGACCGG	212	1563	240	537	406	851	458	475	0.0823375	0.0671484	0.0118788
sgTGGT1_201250_9	CAAGATGTCCAAGAGTCCGG	166	437	186	1716	359	18	445	790	0.466192	0.380192	0.0819552
sgTGGT1_201260_1	CAAATGATGCGACCAACATG	186	2594	233	3321	343	411	352	1673	1.88029	1.53343	0.605703
sgTGGT1_201260_10	CAGGTCGGCTGCGTATTCGG	241	40	303	305	472	1185	565	27	-2.99238	-2.44037	-1.39701
sgTGGT1_201260_2	GTTGGGGCCCTCACATGAGG	107	0	82	551	189	113	235	436	-0.199768	-0.162916	-0.0305676
sgTGGT1_201260_3	ATGTATCGAAGAGGCCGGGG	279	216	235	564	538	1361	630	540	-1.21142	-0.987943	-0.297866
sgTGGT1_201260_4	AGGGGTGGCCACCGAGGAGG	78	45	72	0	138	132	196	387	-1.09794	-0.895399	-0.256932
sgTGGT1_201260_5	AGAGCGCCTCTAGATTCAGG	145	201	188	1127	332	1	399	162	-0.392888	-0.320411	-0.0662784
sgTGGT1_201260_6	GCAAAGGACGACAAACGCCC	146	0	108	248	284	95	298	1192	-0.0352608	-0.0287561	-0.00497467
sgTGGT1_201260_7	TCAAAAGCAGAAACCGGCGA	300	570	317	334	600	193	678	633	-1.17071	-0.954742	-0.283021
sgTGGT1_201260_8	AACATGTGGCACTCACCCGT	713	3321	928	7171	1387	3003	1571	6088	0.949935	0.774697	0.208603
sgTGGT1_201260_9	GCAGAACACTGAAACGCTAG	118	0	146	1587	223	890	289	194	0.268653	0.219094	0.0427638
sgTGGT1_201270_1	GCAGACGGTGACGCAGACGA	429	31	549	63	890	337	1202	0	-5.94598	-4.84911	-4.86381
sgTGGT1_201270_10	GAAGTAACAAAGGCAGCAGG	125	1	129	67	247	0	320	0	-4.48592	-3.65838	-2.96267
sgTGGT1_201270_2	GAGGCGAAAAGGCCTACACA	44	0	56	92	98	26	104	0	-2.56236	-2.08967	-1.04863
sgTGGT1_201270_3	AAAGCACCGTAACGAACGCA	67	1393	107	0	139	0	187	0	0.528861	0.4313	0.0953732
sgTGGT1_201270_4	GAAGTGGTGTTGCGTAGAAG	334	0	435	75	682	153	877	29	-5.39561	-4.40026	-4.11947
sgTGGT1_201270_5	GGCAATGGATGAGTCAGCGA	103	1591	129	8	220	363	267	14	0.273853	0.223334	0.0436385
sgTGGT1_201270_6	GTGAGGAAACACGAGAACGA	70	0	73	16	122	0	161	0	-5.62369	-4.58627	-4.42344
sgTGGT1_201270_7	GAGGTGCTCAAGGAATACAG	104	0	115	12	226	0	286	0	-6.7555	-5.50929	-5.97488
sgTGGT1_201380_1	TCGTCTGGAATGAAGACCGG	218	48	226	19	472	0	596	30	-4.83352	-3.94186	-3.39238
sgTGGT1_201380_10	GGAGTCGACAACCCGACGCC	333	40	352	38	658	505	746	0	-5.60648	-4.57223	-4.39928
sgTGGT1_201380_2	GCATCTCCGGTGCAATCGTG	334	2	464	369	729	185	826	0	-3.54635	-2.89214	-1.91858
sgTGGT1_201380_3	GCCGTGTTTCGACAAAGTGG	166	1	194	37	317	0	346	0	-5.61554	-4.57962	-4.41186
sgTGGT1_201380_4	GCAGACTGGAGCACCTCCAG	567	442	638	1141	1183	521	1209	5	-2.02184	-1.64887	-0.686891
sgTGGT1_201380_5	GAAGGACGCAGGGATCGTGG	114	0	155	0	240	0	253	43	-5.00413	-4.081	-3.60813
sgTGGT1_201380_6	GCCATGCTCTCAACCAGAGG	193	2	190	66	328	52	472	54	-4.22177	-3.44297	-2.65104
sgTGGT1_201380_7	TGGACGCGGGACTGTCGCGA	200	1	193	30	414	147	458	24	-5.35723	-4.36896	-4.06856
sgTGGT1_201380_8	GGCTCACGCGGACCACGCCA	227	58	272	24	500	289	553	29	-4.65649	-3.79749	-3.17043
sgTGGT1_201380_9	GCGAGGAGAGGAACTCGTCG	76	0	62	32	146	0	185	0	-4.73304	-3.85992	-3.26615
sgTGGT1_201390_1	GGCCAGGCCACAAAGCGCGA	161	216	142	661	322	1271	355	1802	0.606924	0.494963	0.112908
sgTGGT1_201390_10	CTTCTGGCCCGGTTACCTCG	230	5325	197	821	378	1819	439	2451	1.89286	1.54368	0.612825
sgTGGT1_201390_2	GGCCTGGCCACAGCGAGCCA	210	1104	246	397	425	1597	446	2736	0.81343	0.663374	0.167777
sgTGGT1_201390_3	GGATGCCTTTGCAGCCAGGG	235	1016	199	775	418	1430	503	1696	0.477519	0.389429	0.0842181
sgTGGT1_201390_4	CAACTGCAGCGGCACCCACG	121	1805	114	253	249	807	293	342	0.765575	0.624347	0.154231
sgTGGT1_201390_5	TCATTTACTTCTTTTCGCGG	263	662	284	4778	615	1715	631	490	0.913418	0.744917	0.197427
sgTGGT1_201390_6	CTTGGTGACAGGGTATGCAC	172	320	177	17	372	29	480	976	-0.754682	-0.615463	-0.151091
sgTGGT1_201390_7	CGTCTTGAAACGTTGTGCCG	278	938	379	497	628	228	731	2863	0.212522	0.173317	0.0326606
sgTGGT1_201390_8	AGCCAGGGTGGCGGGTGCGA	248	2597	342	968	559	543	659	1880	0.70593	0.575704	0.138199
sgTGGT1_201390_9	CAAGGCCACGGCAACTGCAG	75	62	99	1158	194	156	255	1200	1.07679	0.878152	0.249536
sgTGGT1_201400_1	CGTCTGCCTCGAACAAGCGG	243	420	270	1	488	34	654	0	-2.8876	-2.35492	-1.30723
sgTGGT1_201400_2	AGGACGCGACACACAAGCCG	86	0	96	615	149	0	196	0	-0.716319	-0.584177	-0.141055
sgTGGT1_201400_3	GACTCCGCGAGAGCTCGCGG	142	0	89	31	280	36	364	0	-5.65846	-4.61463	-4.46899
sgTGGT1_201400_4	AAAGAGGATGGAGTCCCCGG	119	1	111	26	238	0	305	0	-5.70117	-4.64945	-4.52859
sgTGGT1_201400_5	GGTGGTTCAAGAGGAACCGG	67	414	49	0	121	0	144	0	-0.747695	-0.609765	-0.149253
sgTGGT1_201400_6	GAGACAACGGCGAAGAGAGG	75	0	106	0	193	0	208	80	-3.69235	-3.01121	-2.06903
sgTGGT1_201400_7	CGACCGACGACGCCTAGAGG	205	1893	261	1309	457	101	603	37	0.181051	0.147652	0.0274794
sgTGGT1_201400_8	GGCACAGGTCGAAGCAGCGA	156	16	204	268	302	220	387	578	-1.21133	-0.987874	-0.29784
sgTGGT1_201400_9	GAGGCGAACGGGTGATCTGG	194	183	264	281	459	35	509	181	-2.00163	-1.63238	-0.675364
sgTGGT1_201520_1	GCGTGTTACCAACATCGCCC	341	71	386	644	695	1124	813	71	-2.38766	-1.9472	-0.922357
sgTGGT1_201520_10	AATGCATGGAGTCCGAGCCT	538	64	660	60	1078	338	1220	213	-4.25894	-3.47328	-2.69409
sgTGGT1_201520_2	GTACAACAGGCTTATAGAAG	264	267	299	45	565	95	655	222	-2.60663	-2.12577	-1.08178
sgTGGT1_201520_4	GGTTTTGCAGTGATTGGCGA	173	233	239	1049	370	19	449	154	-0.680149	-0.554679	-0.131694
sgTGGT1_201520_5	CAAGGCAGTAATGTTGTCGG	211	0	226	230	405	80	514	84	-3.01493	-2.45875	-1.41646
sgTGGT1_201520_6	GTGTGTAACCAGGTTCACCA	351	198	530	1278	753	1391	824	4687	0.435771	0.355383	0.0752409
sgTGGT1_201520_8	GTTGCAACGCCGCGAATCCG	318	2392	311	1342	536	203	660	12	0.120948	0.098636	0.018003
sgTGGT1_201520_9	TCCTCCTTCAGAAGCCTCCG	590	2852	560	1702	1219	1138	1311	1031	-0.235635	-0.192167	-0.0368322
sgTGGT1_201630A_1	ACTTTTCTACTCTCCGGCGA	107	2	157	243	246	32	271	501	-0.938528	-0.765395	-0.205206
sgTGGT1_201630A_2	CATGATGTCACTCCCATCGC	267	1052	268	154	558	0	668	62	-1.3419	-1.09435	-0.34899
sgTGGT1_201630A_3	AGGCGTGTTTACAATAGCCG	98	769	125	340	225	0	276	29	-0.229206	-0.186924	-0.0356085
sgTGGT1_201630A_4	CAGTGACAAGAGAACTGCCG	32	2350	19	0	81	36	94	0	2.59609	2.11718	1.07385
sgTGGT1_201630A_5	TGTACCGCATGGCTTCCGGT	792	10185	1234	6792	1762	5156	2018	13318	1.48729	1.21292	0.410503
sgTGGT1_201630A_6	CACGTACTCGATGTACCGCA	408	2921	595	7071	802	1730	1002	2802	1.25571	1.02406	0.315182
sgTGGT1_201630A_7	CATCATGGTCATGAAAACGA	117	3211	127	365	250	1	276	815	1.65896	1.35293	0.490569
sgTGGT1_201630B_1	CAGATGATCCAGAGGAGTGG	247	801	266	342	474	3	549	539	-0.75464	-0.615429	-0.151091
sgTGGT1_201630B_10	GGCTTCGCAGTGATCGGAGA	123	0	192	5563	273	67	304	176	1.79396	1.46303	0.559321
sgTGGT1_201630B_2	GCCTGTAACCAACATCGCCC	207	2137	244	5218	426	1593	490	1371	1.79459	1.46353	0.559607
sgTGGT1_201630B_3	CTACTCCAGCAGGCTTACGG	186	7347	206	471	370	3572	476	55	1.76262	1.43747	0.542665
sgTGGT1_201630B_4	GAAAATTCGGAGCTTGGCTG	172	56	213	91	363	564	391	103	-3.04996	-2.48732	-1.44689
sgTGGT1_201630B_5	ACGTAGATGGAGAAGACTGG	152	88	149	310	315	0	355	794	-0.556662	-0.453972	-0.101278
sgTGGT1_201630B_6	CTGGAGGACGAATTTCGGCA	212	718	217	157	397	0	454	1	-1.42926	-1.1656	-0.385167
sgTGGT1_201630B_7	GGTGCCTAAGATCAGCGACG	111	51	70	1687	167	223	237	0	0.636759	0.519294	0.120242
sgTGGT1_201630B_8	GTCCGACAACATAACCGTCC	228	1833	300	2970	551	417	590	1360	1.0444	0.851736	0.238616
sgTGGT1_201630B_9	GGCTGCCTAGAACATGGGTA	94	25	147	37	178	1072	273	577	-1.10401	-0.90035	-0.259012
sgTGGT1_201640_1	GCGCTGCAACCACGACGGGG	115	0	72	89	232	49	264	74	-2.88322	-2.35134	-1.30365
sgTGGT1_201640_10	CACTCGGCAAACCAATCTGG	104	6636	137	338	220	0	252	0	2.40318	1.95986	0.933538
sgTGGT1_201640_2	GGAGCACCAAATGAACCCAG	104	0	100	22	200	68	230	344	-1.66333	-1.35649	-0.492684
sgTGGT1_201640_3	GAAACGCGGGTGAAGCGCAG	389	850	468	2566	821	23	952	592	-0.270313	-0.220447	-0.0430809
sgTGGT1_201640_4	GCGGCAATCAATGATGGTGG	145	523	184	1024	306	2495	392	868	0.325466	0.265427	0.0533182
sgTGGT1_201640_5	ACAGGTGTTGAACCGAAAGA	92	0	144	590	226	0	240	0	-1.10832	-0.903867	-0.26063
sgTGGT1_201640_6	TGCCCTCCCAGACACAGGGG	465	727	497	93	992	448	1029	39	-2.63007	-2.14489	-1.09979
sgTGGT1_201640_7	ACAGTCAGAGGACAATGCCG	166	89	173	68	320	117	358	261	-2.15475	-1.75726	-0.767646
sgTGGT1_201640_8	GCATGCGGTCCAAGACGCCC	300	0	283	57	618	1265	658	133	-4.12201	-3.3616	-2.53612
sgTGGT1_201650_1	AGAGCCAGTCCTCAAAGGCG	85	538	93	299	194	1	257	66	-0.364932	-0.297612	-0.0607228
sgTGGT1_201650_2	GGGGTCTAGAGGAGGAACAG	95	47	102	86	180	0	227	13	-2.95265	-2.40796	-1.36254
sgTGGT1_201650_3	GGCATGGACGGAGAAAGATG	177	0	202	2	401	2	519	20	-6.73731	-5.49445	-5.94909
sgTGGT1_201650_4	GCGCTCGAGAAAAGCCCCAG	143	2914	170	1371	291	1372	315	1649	1.82136	1.48537	0.573429
sgTGGT1_201650_5	CGTGAAGACGGGAGGAGCGG	148	0	148	24	249	2	328	55	-4.39146	-3.58135	-2.8497
sgTGGT1_201650_6	AGTGAGAAGCAGGAATGGGA	172	1	230	1298	364	1	441	126	-0.660776	-0.53888	-0.126478
sgTGGT1_201650_8	TGGAAGCTCAGGCAAAACAG	111	0	160	486	262	107	312	0	-1.68008	-1.37015	-0.500858
sgTGGT1_201650_9	GAAGTTGCTAGATCATCTCC	138	369	172	0	292	710	376	0	-2.31147	-1.88506	-0.869938
sgTGGT1_201660_1	GGGGAGGACGGCAACAGCAG	446	0	534	1	890	95	1165	178	-4.99704	-4.07522	-3.59907
sgTGGT1_201660_10	GAGCAAATCGGAACCACCAA	144	2561	210	119	330	149	369	0	0.471653	0.384646	0.0830451
sgTGGT1_201660_2	GGTGGGCAGAGCAACTCCGA	162	163	191	1661	308	0	407	156	-0.0369395	-0.0301252	-0.00518903
sgTGGT1_201660_3	AGCATGGAGCGTCGACACGG	190	343	174	640	372	229	457	298	-0.776283	-0.633079	-0.157209
sgTGGT1_201660_4	GAGGTAGAGTACCCGGACGA	85	0	97	52	159	184	210	0	-4.32009	-3.52315	-2.76592
sgTGGT1_201660_5	GAGCAATACATGCCGTCCAG	193	540	249	599	415	680	469	346	-0.71315	-0.581593	-0.140288
sgTGGT1_201660_6	TGGTGATCAGAAAGAAGTGA	58	0	92	4	139	6	165	47	-4.03278	-3.28884	-2.43534
sgTGGT1_201660_7	GGTTTCCAAATGCCTCCTGG	225	249	285	3093	465	195	503	2083	1.00263	0.817668	0.225265
sgTGGT1_201660_8	ATTGAGGCAATACCACCAGG	121	431	125	1886	220	954	287	27	0.717936	0.585496	0.141526
sgTGGT1_201660_9	ATGCGTGGAAACCAAAGCGG	64	103	55	0	131	1862	143	0	-2.76047	-2.25124	-1.20228
sgTGGT1_201670_1	AAGACACGCAGCGCCCACCG	143	15	138	141	269	1	292	168	-2.23936	-1.82626	-0.822131
sgTGGT1_201670_10	GAAGCACCTCGCGTCCGCGC	411	2691	342	1503	778	411	1029	1904	0.356768	0.290954	0.0590174
sgTGGT1_201670_2	GGCGAAAGAGAAGAAGGCGA	248	2	155	0	437	3	584	12	-7.50744	-6.12252	-6.94529
sgTGGT1_201670_3	GAAGTCGAACTCACAACTGG	340	212	396	414	780	998	882	450	-2.00609	-1.63602	-0.677962
sgTGGT1_201670_4	GACAGGCCACCCAGACGGCG	152	1	189	506	337	961	404	1170	-0.247752	-0.202048	-0.0389879
sgTGGT1_201670_5	GCGGATGGAAGACAAAACCG	143	0	137	368	301	248	406	95	-1.98447	-1.61839	-0.665254
sgTGGT1_201670_6	AGGAGACGGAGAAGGTACCG	242	2375	260	846	455	600	571	511	0.380036	0.309929	0.0636368
sgTGGT1_201670_7	GAGCTGGAAGGATCAGGAGA	121	0	145	0	234	0	291	10	-7.14829	-5.82962	-6.49603
sgTGGT1_201670_8	CCGCTGCACTCTCCTCGCGG	382	224	390	787	794	4	874	18	-2.09524	-1.70873	-0.730475
sgTGGT1_201670_9	GGAACGGCTCGAGGTCCTGG	169	267	217	1940	351	25	402	405	0.310464	0.253192	0.050478
sgTGGT1_201680_1	GAGGTGTTCAGACAGTGCAG	109	339	139	0	241	60	290	0	-2.08332	-1.699	-0.723108
sgTGGT1_201680_10	GAATGAAGTGACAAACGCGA	90	39	53	0	206	0	283	0	-4.85041	-3.95563	-3.4136
sgTGGT1_201680_2	GACGCAGGCGAAAGAGTCGG	77	47	68	0	136	0	195	0	-4.25944	-3.47369	-2.69463
sgTGGT1_201680_3	GATCGAGGTTCGCTCGGCGG	272	0	360	37	615	2	653	0	-6.51708	-5.31485	-5.6477
sgTGGT1_201680_6	GCGCTCACCGCGTCCAACAG	281	49	338	17	594	323	686	27	-5.22128	-4.25809	-3.89032
sgTGGT1_201680_7	GCGGTGCACATGATTTGCCC	415	1	563	325	861	15	1042	0	-4.04734	-3.30071	-2.45175
sgTGGT1_201680_9	AGCAGGAGAAAATCAAGCAG	54	0	42	10	107	0	128	0	-5.83604	-4.75944	-4.71269
sgTGGT1_201690_1	GCAGAAGACGAAAACAGTGA	68	10	111	1	168	0	227	0	-6.56133	-5.35094	-5.70885
sgTGGT1_201690_10	GTAGTCAAAATGGGGACCGT	207	217	257	2119	384	0	461	206	0.0401588	0.0327506	0.00572057
sgTGGT1_201690_2	GTAGCGAGAGGGAGTAAAAG	76	628	85	174	182	272	209	0	-0.302756	-0.246906	-0.0490255
sgTGGT1_201690_3	GCAGTCGAACAGACAGAGCG	103	183	93	84	189	0	270	26	-2.0863	-1.70143	-0.724905
sgTGGT1_201690_4	CCGGTCTGTCCGGAAGGCGG	111	0	146	294	244	229	255	28	-2.08604	-1.70122	-0.724734
sgTGGT1_201690_5	CAAGGGATTGGGATGGCAGG	168	44	185	52	303	0	380	2	-4.31439	-3.5185	-2.75914
sgTGGT1_201690_6	CCTGCCGGACGAGTTCGCCG	147	36	224	2197	360	1	436	261	0.209432	0.170798	0.0320421
sgTGGT1_201690_8	GCAGCGCCAGCCAGAAGAGC	128	11	139	99	212	0	279	232	-2.0919	-1.706	-0.728377
sgTGGT1_201690_9	GGAGCACCTGAAGGTCCGCG	171	21	207	2715	393	383	390	6	0.41759	0.340556	0.0713565
sgTGGT1_201700_1	GCAGGAGGCAAGCAAACGGG	150	1	147	0	318	8	382	9	-7.4338	-6.06246	-6.84455
sgTGGT1_201700_10	GCAGGATTCTGCGGCAGCGA	184	133	207	2696	374	112	393	1179	0.935433	0.76287	0.204226
sgTGGT1_201700_4	GAGCTCCTGGAGGAAAGTGG	55	31	87	0	117	0	162	0	-4.6908	-3.82547	-3.21357
sgTGGT1_201700_5	GGGGTGAACAGACTCTGAGT	118	0	167	0	275	18	296	20	-6.24387	-5.09204	-5.27345
sgTGGT1_201700_7	GAGAAGCAGCGAGGAGGCAG	96	0	100	1	192	0	236	10	-6.65078	-5.42389	-5.82932
sgTGGT1_201700_8	GCTGGGTTGGTGGAACCCCG	216	0	214	51	404	0	466	188	-3.32206	-2.70923	-1.69708
sgTGGT1_201700_9	GAAGGCGGATAGGCACCCAG	333	232	422	1	627	927	764	22	-3.98999	-3.25394	-2.38749
sgTGGT1_201710_10	TCTGCGACGACGCCTCCCGC	117	198	113	0	214	1	257	24	-2.54938	-2.07909	-1.03871
sgTGGT1_201710_3	GAGGGGAGACGCGGAAGGCG	112	1	100	0	253	0	271	46	-4.7653	-3.88623	-3.3063
sgTGGT1_201710_4	TCGGCTGGATCACATCGAGG	134	0	126	0	274	28	334	88	-4.16571	-3.39725	-2.58646
sgTGGT1_201710_5	ACAGCTGGGGAGAGAAGACG	119	0	68	0	167	0	265	25	-5.56713	-4.54014	-4.34591
sgTGGT1_201710_6	GACCAGTGCGGAGAAACGCG	163	546	85	0	264	2	399	8	-1.64148	-1.33867	-0.482058
sgTGGT1_201710_7	CAGCCATGGCCGCCATGCGG	234	0	232	361	486	0	553	6	-2.88983	-2.35673	-1.30901
sgTGGT1_201710_9	ACTGTGGAAGGCGCGAGCGA	78	38	80	19	151	0	232	0	-4.18147	-3.4101	-2.60446
sgTGGT1_201720_1	GAAGACGACAAAGGAGGCGG	57	0	42	8	155	0	120	7	-5.24166	-4.27472	-3.91626
sgTGGT1_201720_10	GGAAGCGGAATCTGGAGAGG	133	31	147	0	262	123	286	0	-5.58644	-4.55589	-4.37189
sgTGGT1_201720_2	AAAGTACGGCAGCATCGCGG	149	21	163	457	315	9	353	967	-0.298726	-0.243619	-0.0482135
sgTGGT1_201720_3	AGGCGGAGGAGAAGAAGCAG	66	46	88	0	136	226	177	0	-4.25149	-3.4672	-2.68531
sgTGGT1_201720_4	AGCAAAGCGAGAAAGACCCG	48	441	36	0	101	1	119	1	-0.297135	-0.242322	-0.0479471
sgTGGT1_201720_5	GAGCAGACGGAGATAAAGGG	116	17	155	1	279	131	306	0	-6.38201	-5.2047	-5.46411
sgTGGT1_201720_6	CATGCTGGATGGCTACGACG	276	687	285	299	493	18	644	991	-0.703738	-0.573917	-0.13766
sgTGGT1_201720_7	CGAGGCTTCCAAGTCCACGG	108	0	90	0	182	56	259	220	-2.47078	-2.01498	-0.981308
sgTGGT1_201720_8	GTGTCACCTGCTGAAAGCGA	419	145	451	1146	876	150	1058	544	-1.48909	-1.21439	-0.411354
sgTGGT1_201720_9	GAGAAGAAGAGAAGAACGAA	18	0	39	35	59	151	62	0	-3.1689	-2.58433	-1.55378
sgTGGT1_201730_1	CAGGGGAGAGATGGCGGCGG	104	154	128	17	207	91	248	0	-2.90411	-2.36838	-1.32132
sgTGGT1_201730_10	GAGAAGAGAGACAGCAAGAA	191	517	210	31	327	21	474	738	-0.862512	-0.703401	-0.182056
sgTGGT1_201730_2	AAAGGCAAGAGAGATGACGA	228	30	165	4	422	164	537	0	-6.17112	-5.03271	-5.17349
sgTGGT1_201730_3	AGAGCCAGGAAACGTCAGAG	117	174	132	0	282	0	306	0	-3.08834	-2.51863	-1.48072
sgTGGT1_201730_4	GCAACTGAGCGTCTGGACAG	112	354	154	437	263	0	345	18	-1.01311	-0.826214	-0.228524
sgTGGT1_201730_5	GAAACGAGCATCTTGGAAAG	141	6123	175	1045	285	79	355	96	2.01762	1.64542	0.684417
sgTGGT1_201730_6	GTTCCTGCGACACAGCACAG	216	2	276	1527	463	32	481	249	-0.548376	-0.447215	-0.0994846
sgTGGT1_201730_7	GACTCGAAAGAGAGCGACAG	141	454	109	107	228	10	256	0	-1.26906	-1.03495	-0.32044
sgTGGT1_201730_8	GAGGAAACTGAGAGGGAACG	37	0	19	0	63	0	87	8	-5.49523	-4.4815	-4.25146
sgTGGT1_201730_9	CAAGGGGTTCCTGGTGACGA	66	0	75	786	116	13	166	84	0.0834738	0.0680751	0.0120302
sgTGGT1_201740_1	GACTGGTGAAGAAGCGCTGG	114	0	128	76	251	0	312	16	-4.00145	-3.26329	-2.40008
sgTGGT1_201740_10	GCGCGGAGAGAAGAAGGCAA	296	128	316	0	603	175	690	11	-4.64073	-3.78464	-3.15122
sgTGGT1_201740_2	GAGACAGACGAAAAGAAGGA	109	0	148	20	285	79	335	0	-6.2709	-5.11409	-5.30894
sgTGGT1_201740_3	GGAGAGCCAAAGGAGTGTGG	115	322	142	87	215	35	273	176	-1.27547	-1.04018	-0.322957
sgTGGT1_201740_4	GCACTGGGATGACGTCGCCG	301	2480	371	1467	605	270	709	777	0.356142	0.290443	0.0588884
sgTGGT1_201740_6	GAGAGACAGAGTATCTCTGG	84	0	75	475	159	38	210	0	-1.05391	-0.859494	-0.24183
sgTGGT1_201740_7	GAGCCGCTCTCAGGTCCGAG	369	0	475	903	785	1876	859	1283	-1.05766	-0.862552	-0.242942
sgTGGT1_201740_8	AGTCTCAGCAGCTGACGCCG	237	4255	288	395	422	330	561	1573	1.10025	0.897286	0.257697
sgTGGT1_201740_9	AGAGTACAGAGAGTCGTCGA	128	0	145	621	240	31	250	749	-0.0293432	-0.0239302	-0.00417613
sgTGGT1_201750_1	GCATGCTCTCAACTCGAGAA	89	0	122	1	193	0	205	329	-1.75145	-1.42835	-0.536873
sgTGGT1_201750_10	CAACTGCGTACATGTCGCTC	246	0	347	466	493	149	674	2492	-0.194904	-0.158949	-0.0297098
sgTGGT1_201750_2	ATCTGGGCTCAGCAAGCGAG	122	1081	144	68	228	428	286	1697	0.947359	0.772596	0.207852
sgTGGT1_201750_3	AGCGAGTGGCCGCGTCATGG	241	839	268	3119	479	2643	505	845	0.825533	0.673244	0.171273
sgTGGT1_201750_4	CATGCATTTCCTCCATGACG	226	497	217	2106	502	1863	526	2648	1.01963	0.831537	0.2306
sgTGGT1_201750_5	CCGCCTTGGCCCTTCAGAAG	188	1062	203	65	369	0	428	57	-0.886322	-0.722819	-0.189111
sgTGGT1_201750_6	ATTGCCGAGAATGCCGGGCA	167	1666	220	101	352	40	372	1130	0.513903	0.419101	0.0919951
sgTGGT1_201750_7	GACGTCAACCTCGACAACTG	174	1274	246	46	395	2463	423	8	-0.762446	-0.621795	-0.153223
sgTGGT1_201750_8	TACGAGTGCACCTACCGCCT	942	2175	1293	22359	1985	6339	2261	3267	1.2105	0.987198	0.297543
sgTGGT1_201750_9	TGTAGCTTCCCCAGTTGTCG	276	635	338	250	588	576	664	908	-0.929458	-0.757998	-0.202415
sgTGGT1_201760_1	GAGCTGCTTGGAACTCCCGC	249	1306	214	4187	523	2211	619	649	1.08667	0.886212	0.252997
sgTGGT1_201760_10	ATGGGGTCATTTGCATACGG	188	774	276	174	451	0	545	58	-1.42208	-1.15974	-0.382051
sgTGGT1_201760_2	GCGTATGAAAGACCTCCCGC	191	364	157	220	371	0	449	0	-1.86607	-1.52183	-0.598073
sgTGGT1_201760_3	ATGGCGGATCTCAAGAGCAG	100	0	119	283	189	207	261	0	-2.17897	-1.77701	-0.783326
sgTGGT1_201760_4	TGATCTCTTCGGAGTCTCGG	146	1871	173	39	310	1	345	361	0.35552	0.289936	0.0587609
sgTGGT1_201760_5	GACCCCATTTCGCACCATGG	223	57	285	833	417	28	533	84	-1.51371	-1.23447	-0.422422
sgTGGT1_201760_6	CGCACGTGCATCCACTCCGG	221	4039	271	412	419	210	508	1386	1.12685	0.918972	0.26721
sgTGGT1_201760_7	GGAATCGCCGCCACAGAAGA	231	37	266	1192	462	219	526	0	-1.15322	-0.940484	-0.27656
sgTGGT1_201760_8	GCCCAAGATACAGTTGGCTG	196	4464	239	704	349	28	413	692	1.37025	1.11748	0.36048
sgTGGT1_201760_9	AACGCTCTCAATCACTGGCA	173	32	244	1024	366	38	486	0	-1.19209	-0.972179	-0.290747
sgTGGT1_201770_1	TCATCGGCCGGTTTACACGG	185	142	181	453	360	73	413	307	-1.20641	-0.983856	-0.296045
sgTGGT1_201770_10	GCTCAGGTGGAACCTCGCGC	326	654	254	1443	681	166	765	611	-0.408432	-0.333087	-0.0695902
sgTGGT1_201770_3	TGTTGGTCATCAACAAGAGA	134	0	168	1	318	57	364	106	-4.05005	-3.30293	-2.45472
sgTGGT1_201770_4	GGAAGGGCATCTGCAAGCGG	174	612	226	426	347	195	428	66	-1.00296	-0.817944	-0.225404
sgTGGT1_201770_5	GCGCGGACTGTCCGAAGCGG	112	132	155	1177	270	1547	330	3270	1.5204	1.23992	0.425562
sgTGGT1_201770_6	TACAGGTTGGTGGAGAGCGG	161	331	202	0	312	38	379	71	-2.30119	-1.87668	-0.862994
sgTGGT1_201770_9	GCATCCCCACACAGAAGAAG	57	268	66	0	99	66	103	0	-1.17237	-0.956101	-0.283667
sgTGGT1_201775_10	CTTCGCATCAGGAATGCCGA	129	0	172	989	295	290	330	0	-0.769867	-0.627847	-0.155367
sgTGGT1_201775_2	GAGACTCACTGGCGAGACAG	501	4649	542	5851	1009	1558	1217	2228	1.07556	0.877151	0.249148
sgTGGT1_201775_3	TCAGGCTGTGTATGTCGCTC	125	36	135	679	248	169	329	855	-0.00412385	-0.00336311	-0.000474629
sgTGGT1_201775_4	CACTCAGTTGGGATGTGAAG	115	971	186	233	297	1	370	305	-0.249173	-0.203207	-0.039275
sgTGGT1_201775_5	AGTGAGTCTCGCACTCAGTT	382	3813	623	4413	904	2423	1020	6418	1.43622	1.17128	0.38806
sgTGGT1_201775_6	CAGATATAACGAAGAGGTGG	154	6809	192	43	311	806	367	67	1.8599	1.5168	0.594654
sgTGGT1_201775_7	AATGCCGAAGGACAATACGT	133	7158	176	1796	299	678	352	996	2.49317	2.03325	0.997603
sgTGGT1_201775_8	GTAGCGCCCTTTGTGTGCCA	297	8183	463	836	728	11003	665	1024	1.39894	1.14087	0.372046
sgTGGT1_201775_9	CAGAGCAGTGGAGTGTGTGG	215	1368	286	1408	472	2448	588	3035	0.99746	0.813455	0.223523
sgTGGT1_201780_1	GGCAGTACCAACACCAGTGA	256	223	332	835	543	18	601	277	-1.25076	-1.02003	-0.313319
sgTGGT1_201780_10	GACCGAAAACGGCCTCGCGT	369	208	441	1146	801	167	828	689	-1.09912	-0.896359	-0.25736
sgTGGT1_201780_2	CAGTCAGCCCGAAGATACAG	111	43	113	99	236	0	251	0	-3.15627	-2.57402	-1.54223
sgTGGT1_201780_3	ACAATGACCCACCACCCCAG	69	0	65	0	113	699	131	23	-4.91576	-4.00894	-3.49546
sgTGGT1_201780_4	GTGGTGGTGGACTGAAAACG	157	0	111	18	268	47	388	25	-5.33349	-4.3496	-4.03635
sgTGGT1_201780_5	AATGAAGACCAACAACATGG	374	1204	415	693	836	248	958	34	-1.27335	-1.03845	-0.32207
sgTGGT1_201780_6	TGCGAGCAGCAGCATCCTGG	184	0	194	138	365	187	418	1	-3.93119	-3.20599	-2.32266
sgTGGT1_201780_7	GGAGTGCGAGAGCGCAGGCG	173	23	185	0	286	0	353	0	-6.33792	-5.16874	-5.40315
sgTGGT1_201780_8	GAACAAGTGCGTGTGCCCGA	463	553	562	240	967	183	1206	435	-2.2789	-1.8585	-0.848012
sgTGGT1_201780_9	ATTGCGGGTGGCGTCATCGG	258	573	297	187	550	76	627	4	-2.04704	-1.66941	-0.701568
sgTGGT1_201785_1	GCGAAGCGCTCCTGCAGCAG	529	5447	681	3161	1227	5038	1322	1208	0.536862	0.437826	0.097292
sgTGGT1_201785_10	CGAGCAGGATTGCATTAACC	90	0	115	350	191	320	243	910	0.0730321	0.0595597	0.0104905
sgTGGT1_201785_2	GGGAAAGCCGATTTCCGCAG	105	229	141	1979	259	1852	275	487	0.95203	0.776405	0.209142
sgTGGT1_201785_3	GATAAGAAACACGGAATGCG	303	4735	283	1608	564	1990	685	1328	1.17519	0.958401	0.28471
sgTGGT1_201785_4	CTTGCAGGTCTGTCGGGCGG	196	25	225	1811	393	528	470	60	-0.328751	-0.268105	-0.0539481
sgTGGT1_201785_5	TTGGACGTAAAACGTGCTGA	291	3795	416	647	587	307	723	96	0.247912	0.202179	0.0390139
sgTGGT1_201785_6	GATGGCTTGGTGTGTACCTG	485	6526	609	8976	927	6692	1146	7749	1.95765	1.59651	0.649837
sgTGGT1_201785_7	ATTCTGAGTACCTTTTGCAC	893	7661	1095	2221	1994	2372	2277	1853	0.0423085	0.0345037	0.00605469
sgTGGT1_201785_8	AATGCGGGGACTGTTCTTGA	184	219	240	2	403	3921	469	191	-2.53286	-2.06561	-1.0265
sgTGGT1_201785_9	AGAGCGAGCTCCGCTGCTGC	227	7117	311	3921	505	5472	577	1004	2.01459	1.64295	0.682701
sgTGGT1_201790_1	GAAGGGAGAAGACACCCCGA	56	0	26	12	105	0	141	0	-5.57806	-4.54905	-4.36073
sgTGGT1_201790_10	GCTTCTCCGACCTCTCGCTG	406	0	600	73	866	3262	890	0	-6.10724	-4.98061	-5.08425
sgTGGT1_201790_3	GACAGACCTCGAATCCCTGG	141	0	171	41	329	38	372	0	-5.46165	-4.45412	-4.20663
sgTGGT1_201790_4	GCCGCGCCGACCTTTCCAGG	349	35	414	0	761	169	858	44	-5.76801	-4.70397	-4.61918
sgTGGT1_201790_5	GCACCCACCTCCCCAGCGAG	225	2	309	110	489	215	598	16	-4.55745	-3.71673	-3.04875
sgTGGT1_201790_6	GCAGCCGAGGACGAAGCGAG	355	71	373	1	668	57	853	84	-4.75484	-3.8777	-3.29337
sgTGGT1_201790_7	AAAGACACTGGAGAGAACGA	111	0	119	3	255	1	269	44	-4.81227	-3.92453	-3.36519
sgTGGT1_201790_8	GGAAGTGAAGAAGGACCTGG	248	30	255	10	487	1	605	22	-5.56639	-4.53954	-4.345
sgTGGT1_201790_9	ATCGCGCAGTCGCGGAACGG	200	0	201	2	383	42	415	51	-5.34963	-4.36276	-4.05822
sgTGGT1_201800_1	GCTTCGCTTGGATCAGCAGG	120	1	174	21	273	8	378	25	-5.24132	-4.27443	-3.91575
sgTGGT1_201800_10	GCGAACGGCAGTACGCGGGA	167	0	132	0	314	0	354	26	-6.04191	-4.92734	-4.99497
sgTGGT1_201800_2	GACGCCGACCGAGTCAGTGA	262	68	369	54	549	233	592	12	-4.60312	-3.75397	-3.10465
sgTGGT1_201800_3	GAGATTTGATTCAAGAGGCG	67	1	53	11	104	0	126	0	-5.71937	-4.6643	-4.55353
sgTGGT1_201800_5	TGAATGTGTATCGCAAGGGC	131	4	170	22	323	37	377	1	-6.04263	-4.92792	-4.99584
sgTGGT1_201800_6	GCCTTTCATCACAACGAGGC	327	2	272	37	686	320	863	1	-6.59215	-5.37608	-5.74926
sgTGGT1_201800_8	GGCGGCACGAAGCTGCAGCC	239	28	129	11	462	1	562	16	-5.48523	-4.47335	-4.238
sgTGGT1_201800_9	TCAAGTTGTCGACGCCGATG	286	348	354	2	600	1	727	579	-1.9748	-1.6105	-0.659586
sgTGGT1_201810_1	GTAGAGGACCTGCTCTACGG	160	23	187	1239	314	220	368	141	-0.445779	-0.363544	-0.0773854
sgTGGT1_201810_10	GCAGAGCCACGCAGACTCGC	231	259	187	0	444	1	566	0	-3.34144	-2.72503	-1.71536
sgTGGT1_201810_2	GCAGAATCTTGGGGAAACAG	49	0	68	2095	120	0	135	0	1.63516	1.33351	0.479099
sgTGGT1_201810_3	GCGATGTTGGCGATTCGCCG	372	957	395	1012	769	378	903	2219	-0.0916304	-0.074727	-0.0133836
sgTGGT1_201810_4	ACCGCACGCAGATCGAACGG	195	601	212	2788	413	45	500	400	0.644254	0.525406	0.122198
sgTGGT1_201810_5	AGCGTTCGAGGAAGAAGCGA	145	749	138	512	310	0	401	1	-0.534623	-0.435999	-0.096785
sgTGGT1_201810_6	AGGGGAGATCAAGTTCTCGG	444	1384	461	738	909	470	1085	1032	-0.753504	-0.614502	-0.150824
sgTGGT1_201810_7	GGGCCGAAGAGACCGTCTGG	181	2289	206	656	387	35	480	261	0.46828	0.381894	0.0824228
sgTGGT1_201810_9	GCAGACTCGCAGGAGAAACG	183	36	116	74	283	1	416	0	-4.11269	-3.35401	-2.52558
sgTGGT1_201820_1	GGAGCTGAGAAACAGTGCCG	106	1	124	276	226	0	284	1	-2.30328	-1.87838	-0.864434
sgTGGT1_201820_2	GAAGCGGCAAAGGAGAACGA	142	0	178	42	326	23	331	0	-5.35601	-4.36797	-4.06675
sgTGGT1_201820_3	TGGACGCCGCGAAACCCCGG	96	0	70	1	168	1	194	153	-2.64018	-2.15313	-1.10759
sgTGGT1_201820_4	GAGGGGCCGCAACCTGCAGG	116	295	139	689	241	6	231	1	-0.399368	-0.325695	-0.067578
sgTGGT1_201820_5	ACAGTCGCGAAGGCGAACGG	76	461	89	147	150	0	236	569	0.134471	0.109665	0.0200309
sgTGGT1_201820_6	GCGGCTGGTTGAAACTGCGG	86	1	99	20	167	0	211	265	-1.88657	-1.53855	-0.609237
sgTGGT1_201820_7	GCGCGGCTCCAACTGTCCAG	208	1038	265	299	429	64	459	86	-0.807517	-0.658552	-0.166104
sgTGGT1_201820_8	GTCGCTCCGGAAGAAAACGA	101	190	78	427	179	135	180	0	-0.637337	-0.519765	-0.120351
sgTGGT1_201820_9	GAAGTACAGAGCGCGGCAGG	101	1	106	0	209	14	250	7	-7.16795	-5.84565	-6.52042
sgTGGT1_201830_1	GGGTATTGAAAATGCGACGT	127	0	158	82	257	0	281	1	-4.18001	-3.40891	-2.60285
sgTGGT1_201830_10	GGAGTGTCTTGGGAGACCGC	167	94	188	0	376	242	399	0	-4.41492	-3.60048	-2.87748
sgTGGT1_201830_2	TGTGCAGCCGCGTAAACCGC	207	0	206	96	411	27	533	0	-4.71179	-3.84259	-3.23973
sgTGGT1_201830_4	CGACGTTGGACGAGTACCTG	122	1	167	0	261	0	322	25	-5.94607	-4.84918	-4.86383
sgTGGT1_201830_5	TGCGCCTGAAGAAATCCAAA	42	1824	45	233	86	0	73	0	2.26246	1.8451	0.837173
sgTGGT1_201830_6	AGAGCGGCAGAATCAACAAG	41	90	46	0	121	0	145	0	-2.77903	-2.26637	-1.21759
sgTGGT1_201840_1	GAAGAACTTTCTGCTTGCGG	80	97	109	288	236	456	262	427	-0.570142	-0.464966	-0.104238
sgTGGT1_201840_10	GCAACTTGAGATCGAAGGGC	155	1	180	1	270	78	311	463	-1.89165	-1.54269	-0.612164
sgTGGT1_201840_2	GAAGAGGCAAGGCGTTCCGG	315	405	382	635	671	176	748	43	-1.83365	-1.49539	-0.580286
sgTGGT1_201840_3	GGTACGTGTCGGATTTCCCA	124	0	173	250	249	26	267	0	-2.58995	-2.11217	-1.06925
sgTGGT1_201840_4	ACAAAGGGCCTGAAAAGCGA	70	0	69	17	129	0	166	21	-4.40603	-3.59323	-2.86708
sgTGGT1_201840_5	AATTTGTCGGGCCTCTCCGA	144	0	147	1183	268	159	296	632	0.209922	0.171197	0.0321076
sgTGGT1_201840_6	GGTACGGCGTGCCATCTGCG	487	1913	629	4953	1049	291	1288	2743	0.58094	0.473772	0.106526
sgTGGT1_201840_7	TCAGTATGCATCAGGACCCG	157	0	170	444	347	372	365	97	-1.77264	-1.44563	-0.54787
sgTGGT1_201840_8	GAGCCACGTCGTCCGCAGAG	168	371	237	1148	382	134	413	74	-0.456639	-0.372402	-0.0799848
sgTGGT1_201840_9	CATTTCGTGCGAGAAGGCGA	74	0	75	0	162	31	193	49	-4.20839	-3.43205	-2.63529
sgTGGT1_201850_10	GTAGTGCGGTCGAACTCCGC	561	7210	468	1865	1092	649	1350	462	0.585169	0.477221	0.10758
sgTGGT1_201850_2	AAGGAGCTGTTGGAAACCCA	40	2949	36	613	85	0	98	0	2.93381	2.3926	1.34621
sgTGGT1_201850_3	GAGAACGAGATTTTCACTGG	196	4171	234	286	440	1181	491	657	1.05475	0.860179	0.242067
sgTGGT1_201850_4	TAAAGAGCGCTGCCACGACG	170	1187	130	0	325	29	386	250	-0.351554	-0.286701	-0.0579707
sgTGGT1_201850_5	CGTGTGGAGATGGAGTGACG	68	63	65	768	127	0	159	155	0.336098	0.274097	0.0554005
sgTGGT1_201850_6	GGGATGGCAAGGCTATGATG	119	211	173	13	261	180	332	1520	0.064256	0.0524025	0.00925108
sgTGGT1_201850_7	GCCGCCTCCACCTAACACGT	210	902	295	1338	482	41	493	16	-0.241532	-0.196975	-0.0378611
sgTGGT1_201850_8	GCGTTTCGGCGAATCAATGG	122	644	129	58	224	195	287	15	-1.00375	-0.818586	-0.225638
sgTGGT1_201850_9	CAGTCATGACCGAAATGGAG	375	888	497	107	852	758	1074	56	-2.30622	-1.88078	-0.866459
sgTGGT1_201860_1	GAGGACCACAAAGAGCGAAG	179	1466	141	434	387	435	446	1055	0.52926	0.431626	0.0954504
sgTGGT1_201860_10	CAAAACTCCACTCTTTGTCG	810	444	955	570	1745	216	2009	63	-3.22638	-2.6312	-1.60744
sgTGGT1_201860_2	CAAAACGCAGGTGGTCGCGA	468	8792	398	1041	889	2279	957	3211	1.42088	1.15876	0.38152
sgTGGT1_201860_3	AACGTTCAAACTCAAAACGC	89	6347	31	1279	133	107	257	0	2.91869	2.38027	1.33352
sgTGGT1_201860_4	TGGAGCTCCCAGCTTCACGC	113	3612	64	341	204	103	293	433	1.80302	1.47041	0.563947
sgTGGT1_201860_5	AAGCGGCCCGCGACAAAGAG	50	0	58	1028	97	0	116	235	1.07485	0.876572	0.24895
sgTGGT1_201860_6	GAACGTTGACGAAGCAGACG	162	0	100	1459	283	3632	426	40	-0.294831	-0.240443	-0.0475518
sgTGGT1_201860_7	CTTCACGCAGGAAGACGCCG	233	3592	230	2534	444	273	493	476	1.36939	1.11678	0.360119
sgTGGT1_201860_8	CAGATTGTCAGCAAGAGCCT	167	3839	199	1905	355	1994	369	1928	1.96512	1.6026	0.654074
sgTGGT1_201860_9	AGACGAAAACGACTCAGCTG	82	3	108	5	207	0	228	1101	-0.0111739	-0.00911264	-0.00137431
sgTGGT1_201870_1	GCATCAGAAAGAAATTGCAG	109	0	108	18	210	0	208	40	-4.28043	-3.49081	-2.71911
sgTGGT1_201870_10	GAAGAGAGTGGACCCACATG	149	0	197	567	312	719	395	120	-1.52687	-1.2452	-0.428553
sgTGGT1_201870_2	GCAGCGCCACGCGAATGCAG	168	0	177	0	391	1	440	73	-4.83558	-3.94354	-3.39503
sgTGGT1_201870_3	GATGCTCGTCAGCCAAGTCG	225	237	232	1680	478	120	609	1	-0.570689	-0.465412	-0.10434
sgTGGT1_201870_5	GCGCACACGAGCTACTACAG	96	1	135	0	268	166	269	731	-0.868325	-0.708142	-0.18365
sgTGGT1_201870_6	ACAGCGGAATCAGCGAGAGG	133	550	113	1077	265	198	304	202	0.314851	0.256769	0.0512322
sgTGGT1_201870_7	CGAAAGCACAGACCTGAAGG	119	0	140	225	241	505	312	16	-2.66051	-2.16972	-1.12319
sgTGGT1_201870_8	TGAAGGCGGAACAGATCCGG	63	1438	70	94	153	61	166	0	0.937475	0.764536	0.204862
sgTGGT1_201870_9	AATCACGCCTGAGGAAGCCG	126	2288	140	672	241	0	288	25	1.01093	0.82444	0.227838
sgTGGT1_201880_1	TAACGAACATGCAGTAGCGG	318	1	371	0	714	264	805	80	-5.6145	-4.57878	-4.41035
sgTGGT1_201880_4	TGTCCCGTACGTCTATCCGG	282	284	390	2	607	160	702	48	-3.45661	-2.81896	-1.82818
sgTGGT1_201880_5	CGTGGATGTGGAGCGAATGG	408	93	492	0	808	223	1066	33	-5.3762	-4.38444	-4.09346
sgTGGT1_201880_7	GCTTTACGAATATTGCCTCA	581	0	834	50	1225	162	1306	0	-7.16976	-5.84713	-6.52378
sgTGGT1_201880_8	CCAGTTTACTCATCCTCCTC	233	1154	337	1000	528	1064	597	126	-0.451856	-0.368501	-0.0788105
sgTGGT1_201890_1	AATGGAGCCAAAGAAGGACG	48	467	15	0	51	408	96	0	0.133626	0.108975	0.0199582
sgTGGT1_201890_10	CGACTGGAGAAGAGGAGAGA	60	1	63	0	131	65	152	215	-1.76547	-1.43979	-0.544144
sgTGGT1_201890_2	TGGAGCGCAAACAAATGCAG	130	1	140	106	335	1	389	338	-1.98373	-1.61779	-0.664869
sgTGGT1_201890_3	ACGGTACGCGGCGTTCCCGG	186	0	193	405	385	2	394	756	-0.831268	-0.677921	-0.172939
sgTGGT1_201890_4	GGAGTTGAGACATTGGACAC	147	264	90	926	255	11	360	154	-0.247725	-0.202026	-0.0389858
sgTGGT1_201890_5	GGAATATATTCGTGGTCCAG	97	13	169	947	229	104	265	88	-0.437599	-0.356873	-0.0756871
sgTGGT1_201890_6	AGATGAAGAATTCCATGCAG	124	45	140	230	221	19	250	0	-2.3189	-1.89113	-0.875126
sgTGGT1_201890_8	CCGGAGACACGATTTACATG	77	365	90	24	177	1	205	0	-1.3534	-1.10373	-0.353562
sgTGGT1_201890_9	AAGGACGCGGCTGTCTAAGA	76	40	88	17	168	137	156	0	-3.89647	-3.17768	-2.28493
sgTGGT1_201895_1	AGGGTGCAAACACTAAACGA	196	182	226	110	399	1425	495	848	-1.1039	-0.900258	-0.259
sgTGGT1_201895_10	GAACGACTTGCTCGATGAGA	148	455	243	425	360	3254	377	177	-0.957244	-0.780658	-0.210693
sgTGGT1_201895_2	GAGGAAGGCAGAATCAGCCC	85	3984	110	595	212	4083	272	0	1.87437	1.5286	0.60256
sgTGGT1_201895_3	GGAAAAGAACGGCGATCCGG	74	0	100	2534	175	25	214	4	1.29021	1.0522	0.328337
sgTGGT1_201895_4	GAACGCGCGAAAGAAGAAGA	95	0	132	12	234	24	225	33	-4.73176	-3.85888	-3.26454
sgTGGT1_201895_5	GACGATAGTAATGACACAGA	105	0	123	373	204	2430	241	413	-0.673462	-0.549227	-0.129885
sgTGGT1_201895_6	ACCTCTGCCAGGAAATAGGA	75	326	106	415	155	0	174	1	-0.355243	-0.28971	-0.058708
sgTGGT1_201895_7	CAGAAAACTCGGCGTGTCGG	94	330	104	682	185	75	238	94	-0.0758342	-0.0618448	-0.0108979
sgTGGT1_201895_8	AATCTGACCTTACTGTGGCG	374	1500	501	15	798	20	875	732	-1.05723	-0.862199	-0.242802
sgTGGT1_201895_9	TTGGACATCATCTGACGCAG	237	20	336	443	534	41	644	150	-2.40657	-1.96262	-0.935941
sgTGGT1_201900_1	GTCAAGCGCGAAACAAACCG	82	0	83	10	165	373	222	6	-5.97144	-4.86987	-4.89866
sgTGGT1_201900_3	GGTCCAAGCGACAGACACCG	191	182	233	593	358	74	393	25	-1.4481	-1.18097	-0.39312
sgTGGT1_201900_4	GAGGCCAGAACCATGGCCGA	126	105	137	62	248	43	330	15	-3.11914	-2.54374	-1.50839
sgTGGT1_201900_5	GACTCTCGCGAAACTCGGGA	278	13	270	71	593	238	710	5	-5.23146	-4.26639	-3.90348
sgTGGT1_201900_7	GCTGTCTCTGCAAGCAACGA	157	0	195	44	383	105	436	1	-5.53296	-4.51227	-4.30023
sgTGGT1_201900_8	ACAGGCAGATGGAAAACCGG	185	1	168	20	346	284	388	7	-6.1192	-4.99037	-5.10135
sgTGGT1_201900_9	GTGTTTGACGTCGACAGCGA	177	21	279	1	420	44	440	0	-6.73409	-5.49183	-5.94512
sgTGGT1_202010_1	GTGAGCAGGAAGGAATCCAG	248	342	259	391	502	361	605	1385	-0.488546	-0.398422	-0.0864
sgTGGT1_202010_10	GCGAGCCCCAGACTAAGGCC	335	2100	390	2271	693	3712	742	2663	0.843303	0.687736	0.176406
sgTGGT1_202010_2	AAGCCCGAGCTACACGCCGC	145	1416	97	908	263	2021	348	0	0.559127	0.455983	0.101817
sgTGGT1_202010_3	TGGGTGACCCACGACAACCG	49	0	66	1	112	39	100	9	-5.77701	-4.71131	-4.63171
sgTGGT1_202010_5	GCCCCGGACACAGCCACCAG	248	157	279	1303	509	370	535	194	-0.778852	-0.635174	-0.157934
sgTGGT1_202010_6	GAAGATCGCTCCACAAAGCG	94	1	97	0	221	0	224	24	-5.44406	-4.43978	-4.18335
sgTGGT1_202010_7	GTGAGGAAGGACCGGAGCGC	422	248	417	3891	845	1286	938	1734	0.306587	0.25003	0.0497455
sgTGGT1_202010_8	AAACGAACCGCCAAAGACAG	84	2473	91	100	177	0	214	0	1.30625	1.06528	0.33463
sgTGGT1_202020_1	GATGTACAGCTTGTTCGGTG	304	171	425	1072	607	672	629	31	-1.50987	-1.23134	-0.420571
sgTGGT1_202020_10	GAGGCTGCCTCACAACCAAA	68	312	126	0	167	0	209	14	-1.72327	-1.40537	-0.522503
sgTGGT1_202020_2	GTGGATTCCCGTACACACGG	213	2	212	1522	430	27	501	1763	0.409344	0.333831	0.0697215
sgTGGT1_202020_3	GTGTTGCGAGAAACTTCCGG	101	131	126	987	259	7	302	817	0.45222	0.368797	0.0789089
sgTGGT1_202020_4	TGAGACACCACATCAAAGAG	70	47	77	17	147	0	166	0	-3.69888	-3.01653	-2.07599
sgTGGT1_202020_5	GATCCAAGCACTTCTCGCAA	218	1	296	2112	488	47	617	0	-0.516387	-0.421127	-0.0925407
sgTGGT1_202020_6	TAAAGCAGGAAAAGCAGCGA	122	0	109	76	213	33	238	0	-4.03538	-3.29096	-2.43816
sgTGGT1_202020_7	GGAGACCCACTTGAACGCTC	104	138	154	609	266	80	267	1135	0.423103	0.345052	0.0725058
sgTGGT1_202020_8	AAAGCAGTTCCCCATCACTG	164	1218	219	115	345	33	369	0	-0.59233	-0.483061	-0.109347
sgTGGT1_202020_9	TATCTGCGCTAATCAACTGG	357	631	389	2602	695	272	865	542	-0.189521	-0.154559	-0.0288572
sgTGGT1_202025_1	TGTGCGCCCCAAATTCAGGG	118	0	112	1579	258	1	290	44	0.223353	0.18215	0.0345568
sgTGGT1_202025_10	GAGGCGCATCATTCTTCCAG	233	195	311	1343	495	175	564	115	-0.84087	-0.685752	-0.175747
sgTGGT1_202025_2	AGAAGAACCACAACCAGCGA	103	0	118	132	237	106	264	0	-3.29126	-2.68411	-1.66809
sgTGGT1_202025_3	GAGAGACAGAAAAGATGTGG	107	0	107	271	212	224	261	0	-2.22628	-1.81559	-0.81381
sgTGGT1_202025_4	GCAGAGAGCCGACACAGCGA	184	560	235	60	403	158	423	269	-1.33947	-1.09237	-0.348012
sgTGGT1_202025_5	GTAGTGGTGGCCAAGAGGAG	351	85	435	3469	839	574	1013	484	-0.251561	-0.205154	-0.0397088
sgTGGT1_202025_6	GGTGATGACCTGAACGGCGT	249	2	325	23	510	1	558	0	-6.89065	-5.61951	-6.16015
sgTGGT1_202025_7	GGCGAATACAGAGCCGGAGG	154	790	170	940	284	0	384	18	-0.114506	-0.0933827	-0.0169636
sgTGGT1_202025_8	GCGTTGGTGAACCTACGCCC	287	3829	343	4411	581	2272	715	2506	1.57987	1.28842	0.452759
sgTGGT1_202025_9	GGACTGAGGATGTCATGTGG	105	1	148	569	270	0	357	78	-1.33067	-1.0852	-0.344538
sgTGGT1_202030_1	AGAGATAGTACACTCGCCGG	188	993	159	1360	367	300	386	0	0.264155	0.215425	0.0419342
sgTGGT1_202030_10	GGGAGTGCCACTCGCAGTGG	160	546	176	32	318	205	421	1072	-0.294199	-0.239927	-0.0474696
sgTGGT1_202030_2	GATACGGGCAACAGAGGCGA	84	3354	122	216	177	1027	220	566	1.86001	1.51689	0.594706
sgTGGT1_202030_3	ACGGCTGGATAAGTGAGCGC	127	0	95	118	234	0	248	0	-3.40709	-2.77857	-1.77952
sgTGGT1_202030_4	TACACTTCCAGGCAACCCGG	155	855	134	320	292	196	314	186	-0.244013	-0.198999	-0.0382793
sgTGGT1_202030_5	GAAAGAGACACGAAAGGCGA	36	0	30	41	82	1	100	39	-2.46625	-2.01129	-0.978051
sgTGGT1_202030_6	GAAGGGACTGCGAGCAGGGA	82	88	136	0	180	318	208	619	-0.6876	-0.560756	-0.133556
sgTGGT1_202030_7	GTTGAGGCGGCTGCTTCCGG	168	18	179	89	364	461	374	0	-4.16445	-3.39622	-2.58499
sgTGGT1_202030_8	GAAGACAACAGAATACATGC	68	0	70	136	158	0	183	0	-2.6537	-2.16416	-1.11798
sgTGGT1_202030_9	GACACGCACAGAAATCCGAA	111	206	126	501	202	899	208	0	-0.750479	-0.612036	-0.15003
sgTGGT1_202040_1	GAAACAACAGGAAGCACCCA	111	1	115	608	169	0	237	0	-1.02273	-0.834061	-0.231509
sgTGGT1_202040_10	CAAATTCCGAGAAACGCCAG	164	74	203	50	384	9	395	10	-3.92092	-3.19761	-2.31166
sgTGGT1_202040_2	TCAACATATTCCAGAAGCCG	79	587	110	370	177	153	211	0	-0.160314	-0.13074	-0.0242035
sgTGGT1_202040_3	GAATTTGTACGCATCAACGA	147	45	213	0	338	1	410	1	-5.46828	-4.45952	-4.21557
sgTGGT1_202040_4	GAAAGGCCCAGGCACTGCTG	188	858	262	2219	429	760	481	920	0.683686	0.557564	0.132616
sgTGGT1_202040_5	GGAGTCTGTGAAGTCGTTGG	162	33	178	270	369	248	399	0	-2.70264	-2.20407	-1.15597
sgTGGT1_202040_6	AGGTCCGCCAATGTGCGCCG	232	1	262	664	458	1226	517	374	-1.37839	-1.12411	-0.363746
sgTGGT1_202040_7	GAAAGGTTCAGCATCGGCCC	176	8649	238	209	390	82	396	0	2.03239	1.65747	0.693086
sgTGGT1_202040_8	CCAAATAGTCGCGCACACAG	164	0	159	780	315	103	359	67	-1.1054	-0.901483	-0.259595
sgTGGT1_202040_9	GCAGGCACTCCCCGACGTCA	166	2	238	208	366	14	375	169	-2.45623	-2.00312	-0.970872
sgTGGT1_202050_1	GAGGAGGACGAACCTGCCGA	341	113	409	129	745	828	891	20	-4.06241	-3.313	-2.46817
sgTGGT1_202050_10	ACAGAAATGACGCCACCCCT	291	1	391	22	571	67	651	1	-7.18408	-5.8588	-6.53914
sgTGGT1_202050_2	AGGCGGACAGGCCCAAGGGG	59	0	49	19	129	0	137	24	-3.91442	-3.19231	-2.3046
sgTGGT1_202050_3	AAAGCCACCGATACTGCCGG	126	2045	114	515	229	162	266	53	0.949565	0.774395	0.208496
sgTGGT1_202050_4	GCTGCCCAGCAACAAGCTGA	46	3914	62	0	89	2	118	701	2.93112	2.39041	1.34395
sgTGGT1_202050_5	GAGTAAGGCTCCGCCCCAGG	132	1	147	1	263	24	293	33	-5.42917	-4.42763	-4.16401
sgTGGT1_202050_6	CGAGGATACGAGAACGGCCC	140	382	183	1173	294	1	355	1079	0.539324	0.439833	0.0978737
sgTGGT1_202050_7	CAACGAGGAACGACGAGACG	111	0	60	23	171	0	295	2	-5.61109	-4.57599	-4.40591
sgTGGT1_202050_8	TGTGTGTCCGGGTCTTGGTG	206	1580	291	3	461	1241	529	707	-0.259855	-0.211919	-0.0411128
sgTGGT1_202050_9	GATGCCGTTTTGGCGGGAGC	121	2587	143	2821	257	73	240	246	2.06869	1.68707	0.714396
sgTGGT1_202065_1	GAAGAGATGAATCACGGTGT	94	0	113	0	178	0	235	1248	0.0786624	0.0641513	0.0113642
sgTGGT1_202065_10	GTGCGTGCACGCGTTGCGCC	351	70	464	1865	713	133	881	291	-1.02557	-0.836378	-0.232357
sgTGGT1_202065_2	GAATCACGGTGTCGGCGTGG	311	647	372	123	570	195	693	341	-1.72628	-1.40783	-0.524104
sgTGGT1_202065_3	TCAGAGAATTTCGTCACAGC	88	0	114	2131	195	2302	217	0	0.927342	0.756272	0.201692
sgTGGT1_202065_4	CGGTGTCGGCGTGGTGGCCA	246	840	327	91	561	2190	539	206	-1.38572	-1.13009	-0.366684
sgTGGT1_202065_5	TTGATCGTGGAGAATCATGG	124	1	120	342	221	16	230	83	-1.57165	-1.28172	-0.4489
sgTGGT1_202065_6	ATGAAGGAATGCGTCATGAA	122	0	175	1	255	62	294	21	-6.13417	-5.00257	-5.12111
sgTGGT1_202065_7	AGGACAACATGACTTGATGT	136	0	263	1753	328	1474	389	3763	1.38879	1.13259	0.367798
sgTGGT1_202065_8	TCAGTGTGAAGGCAGTCGTC	268	6811	463	2011	727	166	830	2022	1.37817	1.12394	0.363653
sgTGGT1_202065_9	CTAGGTCGTTTGTTTGATCG	217	347	250	286	407	23	554	213	-1.68889	-1.37734	-0.505123
sgTGGT1_202070_1	GGAAACGAAAGAGACAGCGG	70	0	57	29	125	0	148	1	-4.59296	-3.74568	-3.09208
sgTGGT1_202070_10	GGTACGCCCCAGCCTCAGGG	498	126	589	61	1039	43	1134	1	-4.97668	-4.05862	-3.57249
sgTGGT1_202070_4	GGAGATCGAGGAGGAAGCGC	55	0	44	122	124	681	161	0	-2.50629	-2.04394	-1.00687
sgTGGT1_202070_5	GAGCAGAGCCACGAGGGCGG	285	127	282	96	505	92	595	13	-3.7151	-3.02976	-2.09286
sgTGGT1_202070_6	GGGTCCGTCAGACTCCCCGA	171	47	245	1	385	168	431	18	-5.08957	-4.15068	-3.71827
sgTGGT1_202070_7	GGAGGGCTTGGACCAGAAGG	90	477	105	162	193	0	248	156	-0.574856	-0.468811	-0.105215
sgTGGT1_202070_8	GCTCCGGGCACCAAATGCCG	261	20	250	159	466	317	535	27	-3.75914	-3.06568	-2.13917
sgTGGT1_202070_9	GGGGAGACGCGACAGCGAGG	49	0	44	47	121	0	131	14	-3.28584	-2.67969	-1.66298
sgTGGT1_202080_1	GGAGGAACTTTACAAACGAG	89	18	103	0	190	0	239	0	-5.96155	-4.8618	-4.88601
sgTGGT1_202080_2	GCGGCAGAGGCCGAGAGAGG	163	1	170	151	353	63	396	0	-3.67588	-2.99778	-2.05174
sgTGGT1_202080_4	GGAATCTGAGAGCTCTCCAG	88	1	96	11	195	174	208	6	-5.82488	-4.75034	-4.69748
sgTGGT1_202080_5	AAGGCGCTTTTCCTTTCCGC	182	36	241	21	429	179	459	23	-4.87232	-3.97351	-3.44102
sgTGGT1_202080_6	AGGGTGGAAAGGAATTCCCA	69	0	105	22	161	0	175	1	-5.31234	-4.33236	-4.00875
sgTGGT1_202080_7	CGACGAACTTCAGATGGCAG	135	0	177	11	312	186	366	0	-7.30043	-5.95369	-6.68378
sgTGGT1_202080_8	GGACCTCAAAGGAGACGTGA	147	267	175	17	302	61	353	0	-2.66531	-2.17363	-1.12691
sgTGGT1_202090_1	GGTTCCCTGGATGTCGACGG	284	4837	288	165	504	593	605	359	0.769126	0.627242	0.155165
sgTGGT1_202090_10	CCGTCAGACGAGAAGAACGC	269	813	115	1224	343	986	650	3053	0.88109	0.718552	0.187488
sgTGGT1_202090_2	ATAACGTCCTCCAACACTGG	301	4975	343	290	657	1475	709	22	0.548107	0.446996	0.0994238
sgTGGT1_202090_3	GGTGCGTTGAACTCGGCCGC	229	77	269	5834	479	32	546	2283	1.55406	1.26738	0.440786
sgTGGT1_202090_4	AATTAGCGGTTCCTCGCCGG	208	3266	219	448	430	4530	456	1800	1.22414	0.998322	0.302883
sgTGGT1_202090_5	GCTGGAACTGACGCTGCCTG	366	2606	586	2841	925	2155	1006	496	0.18378	0.149877	0.0279237
sgTGGT1_202090_6	GAACGCTGGTAATGAAGTAA	76	1897	130	367	147	0	181	41	1.15503	0.941955	0.27725
sgTGGT1_202090_7	GGACGTTATTGAGTCGATGG	232	51	284	255	461	1	558	0	-3.22749	-2.6321	-1.60847
sgTGGT1_202090_8	AAACAGCTGCATGATGCGTG	191	55	278	2215	400	32	504	457	0.0685422	0.055898	0.00986652
sgTGGT1_202090_9	GCCGCTGTGAGAATGACAAA	42	0	66	33	88	0	134	0	-4.27354	-3.48518	-2.71102
sgTGGT1_202100_1	GAGAAACCCGGAACTGCAGC	87	0	107	253	158	17	184	0	-1.99609	-1.62787	-0.672131
sgTGGT1_202100_10	CCAGGAAACAAGGAACCTCC	226	21	216	1103	389	20	455	529	-0.536245	-0.437322	-0.0971645
sgTGGT1_202100_2	GCTGAAGCAAATGATTGAGA	32	64	51	0	60	0	73	0	-2.69658	-2.19913	-1.15102
sgTGGT1_202100_3	GTTTGGCCAGGAATCAAAGA	57	0	81	8	134	206	141	0	-6.45703	-5.26588	-5.56376
sgTGGT1_202100_4	GTCCCAGAAGTTTCTCGGGG	143	359	122	1894	306	86	316	0	0.536532	0.437556	0.097231
sgTGGT1_202100_6	GGCCTCATTGGAGGCATTGG	171	1	191	971	389	1487	419	116	-0.93976	-0.7664	-0.205514
sgTGGT1_202100_7	AACTGCAGCAGGAGAACCAG	392	100	381	1053	748	4183	848	83	-1.80885	-1.47517	-0.5667
sgTGGT1_202100_8	GGATCGCAGTGTGTCTAGGA	418	108	656	1266	962	551	1100	284	-1.80859	-1.47495	-0.566597
sgTGGT1_202100_9	CTTCTGCCGGTACTGCCAGG	227	1609	291	638	470	587	583	181	-0.277188	-0.226054	-0.0442293
sgTGGT1_202110_1	GGTCTAATCGAGGGTAGTGG	102	234	122	612	225	335	276	40	-0.593034	-0.483635	-0.10951
sgTGGT1_202110_10	GGCTGACGAAGAGATGCACG	253	414	180	179	407	160	659	1992	-0.174974	-0.142696	-0.0265517
sgTGGT1_202110_2	GGTGGTGCTGTCTGTGGCGG	254	297	316	574	468	406	557	2	-1.78603	-1.45656	-0.555109
sgTGGT1_202110_4	AAAAGCTGTTGAGGAAGATG	122	0	166	0	249	93	303	573	-1.46237	-1.1926	-0.399548
sgTGGT1_202110_5	ATCGCCAGCGGAATCGGCGA	218	0	239	0	441	21	460	10	-7.86703	-6.41577	-7.41446
sgTGGT1_202110_7	TGTAGTAGTAGTCGTAGTGG	203	37	252	1910	418	130	490	56	-0.334411	-0.272721	-0.055065
sgTGGT1_202110_8	AACTACAACAACGACAACCA	147	187	220	101	307	431	379	0	-2.78936	-2.27479	-1.22601
sgTGGT1_202120_10	AGTTTGGCGGACCTCACCGA	208	686	246	1051	420	0	487	247	-0.342042	-0.278944	-0.0563826
sgTGGT1_202120_2	GCAGCGTAACACGGACGAGG	185	783	175	153	343	0	449	37	-1.15163	-0.939188	-0.276001
sgTGGT1_202120_3	GCAGAACGAGACCGCTCCGA	624	261	733	1563	1305	525	1548	700	-1.62057	-1.32162	-0.47202
sgTGGT1_202120_4	AAGTCGCTCGGAGACGAAGG	85	0	86	17	141	0	196	0	-5.8101	-4.73829	-4.67805
sgTGGT1_202120_6	GGGACCGCCAGACACCTGGG	143	0	152	0	263	1	294	27	-5.83977	-4.76249	-4.71788
sgTGGT1_202120_7	CGTCGGACTACACTCCGCAG	310	89	380	143	612	63	688	868	-1.74272	-1.42124	-0.532201
sgTGGT1_202120_8	GCAGCAGCTGAAGTGTCGCG	125	49	169	0	300	0	365	180	-2.94066	-2.39819	-1.352
sgTGGT1_202120_9	CGCGTGGAGAAACTGACTCG	140	0	121	8	265	0	298	0	-7.45832	-6.08245	-6.8791
sgTGGT1_202140_1	GAGGCAGAACTGATTTCCGG	221	1167	212	23	429	80	458	919	-0.17519	-0.142872	-0.0265845
sgTGGT1_202140_10	AATCACGGCGAACTGCCCGC	172	0	108	1	285	1	351	25	-5.9925	-4.88704	-4.92772
sgTGGT1_202140_2	CCGACATATCCCTTGAGCGG	239	1077	247	374	483	304	526	293	-0.632892	-0.516141	-0.119302
sgTGGT1_202140_3	GGTGACGCACAAGTACATCG	233	1	263	2488	508	687	614	3359	0.979073	0.79846	0.217727
sgTGGT1_202140_4	GCGGTGCAGACTTGAAGGAA	116	0	174	7456	247	25	248	16	2.37679	1.93833	0.914718
sgTGGT1_202140_5	GCAGTACCCGGAGTGTTCTG	166	1114	198	43	352	172	356	2058	0.740189	0.603643	0.147416
sgTGGT1_202140_6	AGGCTGCACCCCGACACCTG	163	264	178	89	316	2	319	674	-0.780276	-0.636336	-0.158299
sgTGGT1_202140_7	CAGACCGGATGAGCAGCGCG	216	1606	220	186	470	1166	562	403	-0.281069	-0.229219	-0.0449617
sgTGGT1_202140_8	GAGCTGTGTCTTCCCCTCCG	828	569	1043	663	1720	398	2000	2043	-1.65896	-1.35293	-0.490569
sgTGGT1_202140_9	ATGCGAGAGTCCTTCAGACG	111	0	101	19	185	116	290	0	-6.10536	-4.97908	-5.08171
sgTGGT1_202160_1	GAGGGGAGAGAAAACGACAG	234	48	167	0	402	0	520	0	-5.66571	-4.62054	-4.47954
sgTGGT1_202160_10	GAGGTGGATCGGAGCTACGA	182	93	279	461	383	417	477	181	-1.76942	-1.44301	-0.546236
sgTGGT1_202160_2	GAGGAACCGGAAGAAGAAGG	32	0	19	18	51	0	88	0	-4.33245	-3.53323	-2.78035
sgTGGT1_202160_3	GAGACTGTTGAAGCTCGCCG	129	1370	146	289	300	78	320	1595	1.03248	0.842014	0.23479
sgTGGT1_202160_4	AAGCTCGCCGAGGCAAACAG	98	1	151	71	213	242	276	561	-1.14813	-0.936331	-0.274716
sgTGGT1_202160_5	AGGGAGGAGGTAAACCATGG	97	0	81	4	141	1	212	167	-2.6049	-2.12436	-1.0805
sgTGGT1_202160_6	ATTCCTCGAAGACTTCGCCG	402	35	492	1167	782	785	903	744	-1.30289	-1.06254	-0.333362
sgTGGT1_202160_7	GCTGCGCGACGGCTCTCCAG	241	193	320	930	567	600	614	139	-1.31478	-1.07223	-0.337993
sgTGGT1_202160_8	TGTGAAGGTCCAGCACCGGG	292	44	336	352	605	272	737	284	-2.42255	-1.97565	-0.946935
sgTGGT1_202160_9	GGCGTCGTAGGCACTCGAGG	726	907	757	111	1408	1050	1820	338	-2.70189	-2.20346	-1.15532
sgTGGT1_202170_1	CAAGAGAGAGAACAAGGGGA	158	0	148	10	323	41	447	56	-4.91997	-4.01236	-3.50066
sgTGGT1_202170_10	GGCGTTCGGCGAGTTCGCCG	204	0	192	12	361	17	492	7	-6.92761	-5.64965	-6.21367
sgTGGT1_202170_2	AGAGAGACAGCGCACAACGG	209	37	228	34	438	10	470	0	-5.08367	-4.14586	-3.71106
sgTGGT1_202170_3	GCAGTCACGACCGATACCGC	336	636	341	1697	636	53	829	82	-0.736663	-0.600768	-0.146446
sgTGGT1_202170_4	GAGACGGAACAGCGAGACGA	123	1	133	682	253	0	338	0	-1.21652	-0.992104	-0.299808
sgTGGT1_202180_10	GGAGAGCCTGCAGCTCCCAA	77	1	119	21	167	0	177	0	-5.4709	-4.46166	-4.21907
sgTGGT1_202180_2	GCGGCACTGCAAAGCCCCGC	123	0	78	11	212	0	258	0	-6.73814	-5.49513	-5.95024
sgTGGT1_202180_3	GCGTGCAGAAGACGAAGAGA	92	2	115	1	186	0	235	34	-4.9785	-4.0601	-3.575
sgTGGT1_202180_5	GTATCTCTGGGGATATCCGC	301	18	296	226	614	299	696	6	-3.78618	-3.08773	-2.16766
sgTGGT1_202180_7	GAAGACCGGAACGGAGACCG	276	59	301	1	512	39	648	6	-5.62166	-4.58461	-4.42082
sgTGGT1_202190_2	TACGTACACCCGAACTGCGG	126	81	147	161	247	84	278	111	-2.05943	-1.67952	-0.708995
sgTGGT1_202190_3	GAGAGTCGCCAGCAAAGCAG	164	48	181	459	371	69	414	0	-1.99943	-1.63059	-0.674072
sgTGGT1_202190_4	AAGCAAGAGACAACTTGCGT	120	207	162	556	339	1	341	1	-1.12366	-0.916372	-0.266055
sgTGGT1_202190_5	TAAAAGTGGGGAATTCGCGA	84	0	74	4	185	127	198	134	-2.7818	-2.26863	-1.21983
sgTGGT1_202190_6	AGACCAGTCGAGAGTTGCGG	84	1	98	0	191	0	228	25	-5.3711	-4.38028	-4.0867
sgTGGT1_202190_7	TCTGTCTTCCAGAAATGCGC	123	0	98	698	225	57	292	0	-0.973888	-0.794232	-0.216091
sgTGGT1_202190_8	GCGTCGCACTCCGCACTCGG	372	1218	406	32	706	48	821	122	-1.6386	-1.33632	-0.480726
sgTGGT1_202190_9	GCCTTTCTGCCAGATCGCGG	154	373	155	46	336	179	387	102	-1.83524	-1.49669	-0.581226
sgTGGT1_202200_1	GGTTGGGACCACGCTTGCGA	204	0	231	58	408	0	486	48	-4.53091	-3.69508	-3.0165
sgTGGT1_202200_10	AAGGAGGACGTGACTCCCGC	397	347	356	530	717	64	971	1	-2.39085	-1.9498	-0.924637
sgTGGT1_202200_2	GCTGTTGTCGAAGCGACCGA	110	29	143	43	254	0	319	953	-0.576804	-0.470399	-0.105651
sgTGGT1_202200_3	GTAACGCCAACCGCTTCCGG	170	887	213	855	386	0	422	0	-0.304582	-0.248395	-0.0493378
sgTGGT1_202200_4	GCTGGGTCAGGACTTTACCG	169	75	203	2553	339	46	394	20	0.371034	0.302588	0.0619121
sgTGGT1_202200_5	GAGGTGGCTTCAGTTACCCA	155	1	242	774	366	51	414	5391	1.508	1.22982	0.419742
sgTGGT1_202200_6	GATTGCCGCCCCTATCGCGA	268	0	307	274	515	1	677	32	-3.44864	-2.81245	-1.82047
sgTGGT1_202200_7	CAAGAAGAGAAGCATAGTGT	201	381	263	5	389	0	480	0	-2.70687	-2.20752	-1.15929
sgTGGT1_202200_8	GCAAGGTGTTTCTCCGCCGG	157	0	181	26	346	63	385	1	-6.13527	-5.00348	-5.12273
sgTGGT1_202200_9	CCCACACTGAATGCCGCCGG	171	0	191	50	335	31	374	1	-5.25583	-4.28626	-3.93431
sgTGGT1_202205_1	CAGTTGCTTCGAGAACCAGG	315	478	324	2055	618	1050	770	2182	0.324443	0.264592	0.0531034
sgTGGT1_202205_10	AATCCGGACGGGCTACCATT	134	133	164	1522	281	0	276	981	0.780461	0.636487	0.158343
sgTGGT1_202205_2	AAGCAACTGCTGAATCCGGA	207	2515	310	3049	486	410	513	430	1.12251	0.915437	0.265696
sgTGGT1_202205_3	GATTGCTGACTTGGAAGAAG	184	664	213	2	415	209	435	1885	0.198039	0.161506	0.0302894
sgTGGT1_202205_4	TTCAATCTCAGCCTCATCAG	612	959	693	2379	1337	358	1418	306	-0.997525	-0.813508	-0.223546
sgTGGT1_202205_5	ATGCACAATGCATCTCCAGA	149	1	221	617	345	0	416	0	-1.76446	-1.43896	-0.543608
sgTGGT1_202205_6	GTCAGAATGAGATACGCTCG	338	1546	330	3959	651	2	802	150	0.525564	0.428611	0.0946551
sgTGGT1_202205_7	AACCAGGCGGCAGAGTGCGC	155	2582	124	1753	314	174	367	246	1.40731	1.1477	0.375686
sgTGGT1_202205_9	ACGCTCCTTTTGAAGAGAAG	65	0	51	19	107	402	144	15	-4.3344	-3.53482	-2.78273
sgTGGT1_202210_1	GACACCCAGACCTTAACTGA	128	73	173	2027	254	0	282	128	0.515484	0.420391	0.0923056
sgTGGT1_202210_10	ATGAAGTGTGGCCGCTGAGG	208	39	260	1762	474	436	510	729	-0.0470054	-0.0383341	-0.00661459
sgTGGT1_202210_2	GGAATACATTGTCGGCGCAG	94	0	121	71	214	1	214	0	-4.00443	-3.26572	-2.40361
sgTGGT1_202210_3	AAAACTCCGGCAGGTGCCGA	151	2935	140	60	272	84	286	1	0.957601	0.780949	0.210829
sgTGGT1_202210_4	CCTTCGGCACTCAGACACGC	133	2	98	129	252	0	284	332	-1.57119	-1.28134	-0.448674
sgTGGT1_202210_5	ATGATCGACGAGCTAACTCA	98	27	176	410	258	2110	249	0	-1.67669	-1.36739	-0.499177
sgTGGT1_202210_6	CAAGATGGTACCAGACACGT	152	314	187	1232	293	1799	371	58	-0.242567	-0.19782	-0.0380067
sgTGGT1_202210_7	CTGCAGCGACTGACTGACAG	118	0	160	0	230	0	302	17	-6.46965	-5.27617	-5.58094
sgTGGT1_202210_8	CAGAGGATCCTGCTCAGGCG	79	274	95	0	181	1	173	99	-1.31369	-1.07135	-0.337524
sgTGGT1_202210_9	GAGCAGCTTACGGTATCTCG	253	1509	247	2012	502	762	572	948	0.641352	0.523039	0.121396
sgTGGT1_202220_1	CAAGCAGGCGGAACAACAGG	102	9	90	31	208	29	249	0	-4.8642	-3.96689	-3.431
sgTGGT1_202220_2	GCAGCTTCTCGACCATCGGA	117	74	162	12	279	0	348	192	-2.58972	-2.11199	-1.06907
sgTGGT1_202220_3	GCAGACAGGCCATCCGGCGG	133	0	155	42	276	2	283	0	-5.167	-4.21383	-3.81924
sgTGGT1_202220_4	AAAGTCTTGCATCGTCGCGA	143	68	187	74	342	40	473	2	-3.89301	-3.17485	-2.28126
sgTGGT1_202220_5	CCGCAGCGGTTCTTTCGCCG	314	77	403	50	675	59	719	0	-4.91177	-4.00568	-3.49083
sgTGGT1_202220_7	GGGGTTTCGTCCCTCCGCGA	188	1	211	36	322	34	395	0	-5.82287	-4.7487	-4.69457
sgTGGT1_202220_8	TGGACGCAAGACCCTCGCGG	196	310	156	9	391	11	445	0	-2.73745	-2.23247	-1.18378
sgTGGT1_202220_9	GATTCCGGCACGGTTTGCGC	288	2	342	186	618	75	726	314	-2.85048	-2.32464	-1.27647
sgTGGT1_202230_1	GGATCGTCCATCCAGAGCAG	145	52	217	90	329	32	385	24	-3.58434	-2.92312	-1.95686
sgTGGT1_202230_2	GGCGAAATCTGAAGAGGCGG	138	1	128	337	285	0	323	55	-2.00091	-1.6318	-0.674968
sgTGGT1_202230_3	GACGCTGGGGCACCAGACGG	76	0	58	10	119	0	130	1	-5.94135	-4.84533	-4.85757
sgTGGT1_202230_5	GGACAGGGTGTGCTGTCCGG	174	74	198	23	352	55	392	23	-4.08327	-3.33001	-2.49169
sgTGGT1_202230_6	GGAGCTGCTGCTGCATGCAG	229	1	289	17	504	100	562	0	-7.28581	-5.94177	-6.66467
sgTGGT1_202230_7	ATGTGTGCCGGAGAAGAAGG	113	0	95	28	197	0	248	0	-5.41937	-4.41964	-4.15098
sgTGGT1_202230_9	GTTCCGGCTTCACCATGCGA	411	231	584	195	957	153	1048	28	-3.58647	-2.92486	-1.95904
sgTGGT1_202240_1	GCGTCCGTGAAAGACACCGG	310	1	310	1748	590	13	691	64	-0.950225	-0.774934	-0.208689
sgTGGT1_202240_3	GGTACAGCTGCACTAAGCGG	222	2	314	207	528	36	591	20	-3.71435	-3.02915	-2.09204
sgTGGT1_202240_4	ACGACACCGGAATACTCCGG	72	0	64	14	124	10	152	0	-5.73223	-4.67479	-4.57026
sgTGGT1_202240_5	GAGTCCGCATGTGCTCACGA	222	1	259	60	461	1	521	0	-5.44466	-4.44026	-4.18419
sgTGGT1_202240_6	GCAACGGCTGCAGCGAAGCG	144	47	100	0	280	0	364	0	-5.09704	-4.15677	-3.72834
sgTGGT1_202240_8	GATCCAGGAGACGCAGGCGA	92	1	92	18	194	0	197	0	-5.70792	-4.65496	-4.53795
sgTGGT1_202240_9	GATGTAGCTGCGACAGGCGA	186	5	213	10	335	0	421	75	-4.5983	-3.75003	-3.09871
sgTGGT1_202250_1	GAGATCGAAGGGAGACGCCG	480	1244	438	592	899	125	1032	336	-1.26227	-1.02942	-0.317604
sgTGGT1_202250_10	AGACCCCTTCCGACAAACAG	55	0	64	15	98	0	130	26	-4.00564	-3.26671	-2.40466
sgTGGT1_202250_4	GTGCTCGATCCGCTTTGGAG	255	0	335	366	583	952	627	420	-2.04819	-1.67035	-0.702241
sgTGGT1_202250_5	AGGGAAACGCCCACAAGACG	158	9	78	0	234	80	393	0	-7.46792	-6.09029	-6.89128
sgTGGT1_202250_6	GGAGGGGTGATAGCAGGAAG	98	85	123	264	180	43	237	2669	1.30105	1.06104	0.33276
sgTGGT1_202250_7	AGGAAAGGAAGGAGATGCGG	120	1	112	21	229	1	275	73	-3.82762	-3.12152	-2.21164
sgTGGT1_202250_8	AGCGGTGCTGTTCAACACGG	190	1200	172	813	357	426	469	0	-0.141867	-0.115696	-0.0210438
sgTGGT1_202250_9	AGGGGTCTCTATGAGATCGA	74	2568	90	368	175	2	191	859	1.99858	1.6299	0.673521
sgTGGT1_202255_1	GGGACAATCGTGATAAACGC	145	722	61	115	270	1714	426	30	-0.961986	-0.784525	-0.212311
sgTGGT1_202255_10	GTTCCGGGCGACCACACCGC	174	0	200	644	357	139	364	958	-0.30013	-0.244764	-0.0484851
sgTGGT1_202255_2	GATGTGACACAGTGTGACGA	173	1	210	1958	333	56	425	32	-0.117248	-0.0956191	-0.0173934
sgTGGT1_202255_3	ACTGACCGGGATCTGGCCGA	382	1277	411	611	683	39	712	1134	-0.412284	-0.336229	-0.0703652
sgTGGT1_202255_4	GTTTGGGAAGGCCTTAGTGC	184	0	277	16	445	0	520	47	-5.36794	-4.3777	-4.08251
sgTGGT1_202255_5	GTGCACCCCGACAACTTCGG	149	905	176	1804	300	0	399	987	0.933318	0.761146	0.20361
sgTGGT1_202255_6	ACTCGGCCGCACATGTCCGA	198	0	262	45	482	102	533	569	-2.11089	-1.72149	-0.740256
sgTGGT1_202255_7	GCAAATAAGAATGCTCAAGG	82	0	73	1699	151	0	196	50	0.897562	0.731986	0.192465
sgTGGT1_202255_8	GCGTCCGAATTGTAGAGAGG	85	119	114	273	187	72	274	1294	0.414812	0.33829	0.0708256
sgTGGT1_202255_9	ATGGCATCGATCGAAAGCAC	109	55	54	32	176	4	275	0	-3.74301	-3.05252	-2.12213
sgTGGT1_202260_1	CGAGGTGAATTACAAAGTGA	279	80	383	176	611	201	693	5	-3.79173	-3.09225	-2.1734
sgTGGT1_202260_10	TCTCGATAGTAGAAATGTCG	120	0	97	65	223	7	317	0	-4.44641	-3.62616	-2.9153
sgTGGT1_202260_2	TAACATGGTCAAAGAGCCGA	310	981	352	660	662	393	753	2770	0.222173	0.181188	0.0343612
sgTGGT1_202260_3	GCGCTTAGTTCCTAAAGGAA	69	9	117	3771	158	217	166	75	2.03344	1.65832	0.693661
sgTGGT1_202260_4	ATGTCAAGGGGATGTGACGG	139	0	125	11	191	25	247	0	-6.89281	-5.62127	-6.16346
sgTGGT1_202260_5	ATCGTCCATACACCAGGTGA	152	0	210	470	285	184	349	0	-2.01445	-1.64284	-0.682641
sgTGGT1_202260_6	GTGTACTGGCCGAGAAGAGT	192	162	283	0	424	85	516	0	-4.02696	-3.28409	-2.42881
sgTGGT1_202260_7	GAAGAAAACTGCAGATGTCA	89	2295	140	87	214	17	257	0	0.87418	0.712917	0.185486
sgTGGT1_202260_8	GATGCCTCGAAGTTTTATGT	186	0	289	0	430	92	430	803	-1.5902	-1.29685	-0.457398
sgTGGT1_202260_9	TGCCTTCAAGACGTTCACGT	216	2	291	551	416	158	514	291	-1.6923	-1.38012	-0.506792
sgTGGT1_202280_1	GCAGCTGCTGTGCACTGCCG	288	1787	322	577	530	1	686	265	-0.397618	-0.324268	-0.0672254
sgTGGT1_202280_10	ACTGCCGCGGATGGATGCGT	359	23	509	197	743	171	843	0	-4.37419	-3.56727	-2.82934
sgTGGT1_202280_2	GCTCCACGTGGCTCTCGCGG	299	593	351	611	620	1	806	1096	-0.758342	-0.618448	-0.152028
sgTGGT1_202280_3	GAGTCAACTAGTACAAACGG	56	39	49	21	106	0	159	0	-3.54604	-2.89189	-1.9183
sgTGGT1_202280_4	GCTACGGTTGCAACTAGCAG	99	399	127	82	193	297	264	83	-1.21506	-0.990917	-0.299314
sgTGGT1_202280_5	GCAGTCCGACGCTCAAGCAG	76	699	105	133	190	33	234	0	-0.415182	-0.338592	-0.0708887
sgTGGT1_202280_6	GTGGCCGTCACCACCAGGGG	214	47	230	20	458	0	524	81	-4.12307	-3.36248	-2.53724
sgTGGT1_202280_7	GAAACGTAGTCCACCTGCAG	234	2211	281	594	475	74	599	421	0.115789	0.0944293	0.0171934
sgTGGT1_202280_8	CGAGTCTACAAACTGCACAC	105	0	69	0	162	0	279	95	-3.66531	-2.98916	-2.0406
sgTGGT1_202280_9	AGATCCGTCGACACCCACGG	157	278	117	36	264	0	320	728	-0.607485	-0.49542	-0.113065
sgTGGT1_202285_1	GAACTATTCCAGAGTTGCGG	141	102	168	1	321	68	387	806	-1.03283	-0.842303	-0.234903
sgTGGT1_202285_10	GTTGGCATGTTCGCATGCGG	245	0	252	426	510	496	545	31	-2.60599	-2.12525	-1.08132
sgTGGT1_202285_2	GGTGTCTCACGACTGTGGCG	406	3828	462	47	778	1172	1057	1238	-0.0087061	-0.00710006	-0.00107079
sgTGGT1_202285_3	GAGCAACTCACGGAACCGGG	210	696	265	726	439	395	513	1	-0.891654	-0.727168	-0.190707
sgTGGT1_202285_5	GGACATATTGCGATTAGGAA	91	71	111	92	171	792	244	0	-2.86715	-2.33824	-1.29025
sgTGGT1_202285_6	GAGTATGCCATTGTCTGCCA	252	1	371	2349	631	756	653	33	-0.516896	-0.421542	-0.0926515
sgTGGT1_202285_7	AAGCCGCACCGGACAGCCAG	142	0	156	794	284	4	302	10	-0.995856	-0.812147	-0.223042
sgTGGT1_202285_8	GGGAGAGCCGGGAAGCTCCG	128	36	110	375	263	928	280	216	-1.14251	-0.931749	-0.27264
sgTGGT1_202285_9	ATGTTGCGCTGCACAGACGG	236	31	252	1897	404	1	577	45	-0.528558	-0.431053	-0.0953055
sgTGGT1_202290_1	CCAGAGACGACAGTTCACGA	147	24	107	0	241	108	309	0	-5.94135	-4.84533	-4.85757
sgTGGT1_202290_2	TGTCGGTATACGAGGGGCGG	146	2	150	269	297	84	357	145	-2.06765	-1.68623	-0.713771
sgTGGT1_202290_3	GCGACGAACGAGCTTCTCGT	262	62	409	15	622	0	670	20	-5.20009	-4.24081	-3.86284
sgTGGT1_202290_6	GGAAAGTGGGCTGACCGCCT	220	31	284	37	400	113	472	36	-4.6419	-3.78559	-3.15275
sgTGGT1_202290_7	CACAGACAGCGACCAGCCAG	106	0	97	0	198	0	196	12	-6.41598	-5.2324	-5.50735
sgTGGT1_202290_8	GCGGTTTCTTACGTGTTGAG	189	88	262	47	416	105	486	14	-4.06646	-3.3163	-2.47277
sgTGGT1_202300_1	GTTCCGCGAAAGTTCAGCCT	334	3	476	268	640	237	780	321	-2.84238	-2.31803	-1.26973
sgTGGT1_202300_10	ATTATTGTGCCGGAACCACG	131	2227	126	5	265	2908	305	0	0.570951	0.465626	0.104398
sgTGGT1_202300_2	GGCCCAGTTACAGAGGAAGG	55	0	61	0	99	0	116	450	-0.463488	-0.377986	-0.0814033
sgTGGT1_202300_3	ACATCGATACAAGGCAATGG	244	852	268	2823	482	251	611	1250	0.714486	0.582682	0.140611
sgTGGT1_202300_4	GCTTCAAGGCGCATCGCCTG	155	3	144	815	314	107	328	1864	0.678107	0.553014	0.131171
sgTGGT1_202300_5	ATCGCCTGCGGAGATCGCAG	98	0	87	581	219	0	256	0	-1.02042	-0.832178	-0.23081
sgTGGT1_202300_6	ACGCCCTCAAGGGTTTACCA	263	5722	399	5514	530	256	681	49	1.65262	1.34775	0.48764
sgTGGT1_202300_7	GAGGACCGCGCACTTTCGGC	210	789	243	539	345	0	437	22	-0.816978	-0.666267	-0.168785
sgTGGT1_202300_8	GCGCCAGTTGCACCTTTCCG	393	44	461	325	793	520	866	15	-3.57956	-2.91922	-1.95196
sgTGGT1_202310_10	TCATGTGTCCCGAGGAGCGC	172	0	221	33	380	168	444	1	-6.01921	-4.90882	-4.96465
sgTGGT1_202310_2	AGTGTGGAGGCTGATACAGG	144	1	172	28	284	0	371	0	-5.96036	-4.86083	-4.88436
sgTGGT1_202310_3	ATACAGGAGGACCTACGGGA	78	0	109	29	192	102	247	43	-4.00109	-3.26299	-2.3997
sgTGGT1_202310_4	GCATTCGAGTCAGCTGAAGG	204	1	212	21	364	90	511	0	-6.78313	-5.53183	-6.0143
sgTGGT1_202310_5	GCATCCTCATGCAAACAACG	468	0	415	14	862	0	1154	0	-8.55239	-6.9747	-8.22279
sgTGGT1_202310_6	GAGAAACAGCAACGTCGAAG	139	59	133	0	287	0	323	0	-4.74092	-3.86635	-3.27623
sgTGGT1_202310_8	GATTCTTTGAAAACGTCTGG	166	2	139	24	296	1	327	0	-5.99479	-4.88891	-4.9309
sgTGGT1_202310_9	GCGCCAGGATTGTGAACCAG	124	140	164	46	275	0	295	0	-3.06334	-2.49824	-1.4587
sgTGGT1_202340_1	TATGCGAAAAGAACTCACGA	21	0	10	0	41	0	78	211	-0.468057	-0.381713	-0.0823584
sgTGGT1_202340_10	GCAAATCTTGGAACCAAAGC	328	13	299	284	673	1856	827	74	-3.38687	-2.76208	-1.75989
sgTGGT1_202340_2	GAAAACGTTAGCATTCAAGG	101	1	168	26	277	314	315	18	-5.10105	-4.16004	-3.73359
sgTGGT1_202340_3	GCATCAGCGTCGGAGAGAGG	122	231	137	29	288	0	360	328	-1.49185	-1.21664	-0.412513
sgTGGT1_202340_5	AAATTCGGACAACAGAGCCG	336	1053	338	2074	632	1	681	91	-0.170221	-0.13882	-0.0258345
sgTGGT1_202340_6	ATGCTCAATTTGGAATGCGG	107	0	161	1	298	3397	331	10	-7.12184	-5.80805	-6.46009
sgTGGT1_202340_7	CGGTGGTGACAGCGGCAGCG	88	0	103	93	188	26	243	0	-3.6341	-2.96371	-2.00869
sgTGGT1_202340_9	GCAGCCGCACAAAGTCGGAA	90	1	101	9	189	0	196	145	-2.73507	-2.23052	-1.18188
sgTGGT1_202350_1	GGGTGCAGGGGAATCCGCGG	101	0	63	7	178	1	234	13	-5.69867	-4.64741	-4.52524
sgTGGT1_202350_2	GAGGCGTGTGTAGAGACAGG	263	0	282	15	483	82	647	5	-7.28001	-5.93704	-6.65778
sgTGGT1_202350_4	GGAAGTCTCGGCAGAAGACG	215	0	133	11	377	0	523	0	-7.66158	-6.24822	-7.13562
sgTGGT1_202350_6	GATGTCGCGCAAGGATCTGG	130	1	195	32	306	8	366	50	-4.46767	-3.6435	-2.94083
sgTGGT1_202350_7	GAGACGGACCCCTGCCGCAG	224	1	185	26	419	18	450	0	-6.38378	-5.20614	-5.46631
sgTGGT1_202350_8	GACGCGTTTCGCGATTCCGA	549	56	689	408	1155	195	1351	0	-3.89671	-3.17787	-2.28518
sgTGGT1_202360_1	GCAGACGAAGAAGCAGAAGA	74	0	69	0	110	0	142	22	-5.08328	-4.14555	-3.71053
sgTGGT1_202360_2	ACATGAGGTAGGAGTTGCGG	204	22	263	885	428	1	493	920	-0.48977	-0.399421	-0.0866723
sgTGGT1_202360_4	GCAACAGTGATGTGGTGCCG	202	1	253	1805	395	0	520	1931	0.520076	0.424136	0.0934143
sgTGGT1_202360_5	GTTGACGCCTGAAGAAGTGA	135	274	149	1685	214	0	283	0	0.370009	0.301752	0.0617314
sgTGGT1_202360_6	AACGTACCGAGGGTGAACTG	75	34	109	45	169	178	195	0	-3.67286	-2.99531	-2.04853
sgTGGT1_202360_7	GAGTTGAGGCCCTTCCCCGC	499	4612	612	984	1130	153	1271	1458	0.148284	0.120929	0.0220674
sgTGGT1_202360_8	AGAGTCTGTGGAGCCCAGAG	101	896	114	2980	238	25	265	11	1.59845	1.30358	0.461508
sgTGGT1_202360_9	TCTTCAACCTCGGACACCGG	106	14	118	0	194	0	242	0	-6.42554	-5.2402	-5.52107
sgTGGT1_202370_1	CAAGATGCAGAAATCGGCGA	162	1	166	12	287	58	291	1	-6.83476	-5.57393	-6.08361
sgTGGT1_202370_4	TCTGCACGAAAACATCCCTG	58	0	87	29	137	0	150	0	-4.74216	-3.86735	-3.27778
sgTGGT1_202370_7	GAGGCTCTGGCAGAGAACTG	80	0	78	20	169	0	195	0	-5.5258	-4.50644	-4.29131
sgTGGT1_202370_8	TCTGCTTGACCTTGACGCGC	186	0	174	69	411	1	451	0	-4.96329	-4.04769	-3.55523
sgTGGT1_202370_9	GCGACTGAGAGAGCTCGACG	208	0	162	17	369	3	553	32	-5.6394	-4.59908	-4.44355
sgTGGT1_202375_1	CGAGAGAGAGGACCGCGAGG	94	1	46	0	154	5	223	8	-6.67567	-5.44418	-5.8644
sgTGGT1_202375_10	TGACAAGACAAATTGCGCAC	154	60	126	1	286	0	360	0	-4.79832	-3.91316	-3.34769
sgTGGT1_202375_3	GAGAAGTCGAGTGTTGCCCA	355	53	558	580	705	103	820	274	-2.3515	-1.91771	-0.897304
sgTGGT1_202375_4	GCCGCCCTGAGAAATACCAA	71	0	89	0	173	634	158	232	-1.87185	-1.52654	-0.601139
sgTGGT1_202375_7	GCCGCCTGGAGAAGAAACTG	193	126	217	43	430	52	446	843	-1.17639	-0.959375	-0.285073
sgTGGT1_202375_8	GGTTGCCCTCGCGAAACGCG	210	107	168	1115	433	87	502	55	-0.880856	-0.718361	-0.187415
sgTGGT1_202375_9	GCTGGAACTGCGCAGAACAG	448	135	515	1696	820	959	1029	3110	-0.107415	-0.0875996	-0.0159279
sgTGGT1_202380_1	GGTCCCGGCGACAGACACGG	169	53	145	4	297	44	356	0	-4.96139	-4.04614	-3.55265
sgTGGT1_202380_10	CTGGAGTGGCAGGTCATCGA	180	20	217	0	339	51	374	0	-6.65175	-5.42468	-5.83094
sgTGGT1_202380_2	GAGTTGAGAGCAAGCCACTG	134	0	151	19	253	2	318	0	-6.36959	-5.19457	-5.44717
sgTGGT1_202380_7	AGGCCTCCGAGGCCATACAG	128	1	128	17	250	7	299	0	-6.32597	-5.159	-5.38682
sgTGGT1_202380_8	AGTCAGCGACGTGTACGAGG	285	18	328	22	624	39	729	0	-6.46864	-5.27535	-5.57948
sgTGGT1_202380_9	GATCGCAATGCGTACTACGG	429	0	455	0	814	37	1016	36	-7.12012	-5.80665	-6.45686
sgTGGT1_202390_1	GGAAAGCTGACAGTTCCCGA	135	48	163	768	304	30	321	114	-0.830882	-0.677606	-0.172845
sgTGGT1_202390_2	ACGGTGTCTGTGAACTCGGG	310	25	365	77	642	923	759	1337	-1.41276	-1.15215	-0.378001
sgTGGT1_202390_3	GCCGCGTCCGTAGCTCACAG	266	516	343	561	572	3147	676	643	-0.997286	-0.813313	-0.223456
sgTGGT1_202390_4	TGCAAGAGTGGGCTATGCGG	93	0	118	287	201	126	230	0	-2.03664	-1.66093	-0.695509
sgTGGT1_202390_6	GATCGGCATGAAGCTGACGA	152	38	168	22	291	41	386	0	-4.96347	-4.04784	-3.55543
sgTGGT1_202390_7	TAAGTCTCAGTGCAACGTCG	240	3018	222	140	500	5597	638	3800	1.24283	1.01356	0.310091
sgTGGT1_202390_8	AGACTTACCTCTTTCAGCGA	199	1484	263	2267	385	0	430	0	0.653759	0.533158	0.12471
sgTGGT1_202390_9	AGTACGACGTGCGCACGTGG	289	2569	371	3143	602	686	742	4144	1.39529	1.1379	0.370446
sgTGGT1_202400_10	AGAGTGCTGGACGACCAGGA	84	1	123	227	224	0	216	44	-2.05389	-1.675	-0.705643
sgTGGT1_202400_2	CCGTCGCGGTCATCTCCCGG	868	921	1000	3418	1770	1261	2023	265	-1.17507	-0.958297	-0.284681
sgTGGT1_202400_4	AGAGAGGGTTTCGAAGGCGA	177	2526	187	571	348	20	486	18	0.455296	0.371306	0.079638
sgTGGT1_202400_5	GAATGCCTGACCGCAAACGG	200	0	249	1255	440	672	518	282	-0.749531	-0.611263	-0.149838
sgTGGT1_202400_6	GAAAATAGAGACCAACACCG	149	32	142	152	284	23	358	569	-1.20351	-0.981491	-0.294896
sgTGGT1_202400_8	GAGCATTCTTTGACTAGCAG	304	0	362	1274	615	134	794	1251	-0.627677	-0.511888	-0.117978
sgTGGT1_202400_9	GGAGCTCGTGAGCTATAGAG	156	116	209	325	390	30	429	509	-1.15914	-0.945313	-0.278796
sgTGGT1_202410_1	GGAGACAGGAGACTCAGTGA	63	1	83	20	129	44	152	29	-3.98116	-3.24674	-2.37768
sgTGGT1_202410_2	GGGAACTGCATGCGACGCGG	161	56	188	64	393	23	459	0	-4.164	-3.39585	-2.58445
sgTGGT1_202410_3	GATGCCGGGAGACACGGCGA	360	0	231	89	648	70	745	23	-4.98825	-4.06805	-3.58741
sgTGGT1_202410_4	GCCGAATGCCACCGCAGCGG	151	0	185	92	280	120	297	49	-3.58033	-2.91985	-1.95274
sgTGGT1_202410_5	GCAGACAGTCCGCCAGGCGG	133	1	134	10	275	186	336	18	-5.77235	-4.70751	-4.62525
sgTGGT1_202410_6	GCGGCCGTTCAGAACAACCG	169	0	153	108	290	0	369	193	-2.61536	-2.13289	-1.08855
sgTGGT1_202410_7	GATGTGCGTACACCCAAAGG	139	0	122	8	263	1	359	35	-5.25213	-4.28325	-3.92957
sgTGGT1_202410_8	GAAGGGACAGAGGAACACGA	28	0	18	0	45	0	72	25	-3.6341	-2.96371	-2.00869
sgTGGT1_202410_9	GCGTTCAGCAACAGTCGGGA	239	154	282	107	502	148	584	909	-1.33536	-1.08902	-0.346393
sgTGGT1_202420_1	GGTCCCGCTGCAGAAAGGCG	96	209	80	230	183	0	226	1	-1.28763	-1.0501	-0.327463
sgTGGT1_202420_10	AGAAAGAAGAGGGTGAATGG	56	0	65	200	112	0	129	0	-1.73899	-1.41819	-0.530371
sgTGGT1_202420_2	CGAGGACGAACAGAAAGAAG	42	62	31	0	74	2	71	0	-2.62693	-2.14233	-1.09742
sgTGGT1_202420_3	GAAAGCAGCTTCATCCACCG	195	30	229	0	372	27	467	586	-1.94992	-1.59021	-0.645351
sgTGGT1_202420_4	CCAATGATTGAAGCCAGGGG	98	2	103	8	212	5	231	0	-6.78202	-5.53092	-6.01319
sgTGGT1_202420_5	GACGTCAACATGCACTCTGG	255	254	333	248	473	312	579	1037	-1.01874	-0.830813	-0.230379
sgTGGT1_202420_6	GGTGTGGTCCTGGCGGACCG	119	66	87	0	212	59	263	82	-3.07845	-2.51055	-1.47189
sgTGGT1_202420_7	CAATTTGGTTCGGATTGACG	144	2	105	1984	253	226	309	0	0.412816	0.336662	0.0704182
sgTGGT1_202420_8	GCGGGAACACAAAACGGGTG	339	882	398	671	700	142	836	467	-1.05705	-0.862051	-0.242756
sgTGGT1_202420_9	GTGTTCCCGCTGCCGGACGC	217	872	206	1491	442	221	532	163	-0.0149717	-0.0122098	-0.00200007
sgTGGT1_202430_1	AAAGAGGGCGAAGAAGCGGA	148	56	178	1	325	0	379	0	-5.0348	-4.10601	-3.64737
sgTGGT1_202430_10	AATGGAAGCCGACCTGCTGG	151	784	134	9	293	482	350	11	-1.07758	-0.878798	-0.249757
sgTGGT1_202430_2	CAGAAGGACGCAAGAAGCGC	170	1	105	447	276	1	470	0	-2.15088	-1.7541	-0.765172
sgTGGT1_202430_3	GAAGCGCCGGGACAAGAAGA	42	16	52	1	72	59	87	19	-3.73179	-3.04337	-2.11056
sgTGGT1_202430_5	GAGGGACACTCGGAGTCCCG	169	617	133	366	307	14	407	48	-0.877915	-0.715963	-0.186592
sgTGGT1_202430_6	CCACACAGACACAGACGCGG	105	275	75	1804	202	554	276	0	0.769766	0.627764	0.155339
sgTGGT1_202430_9	GAGGCTCGGAAAATCCGAGA	92	47	90	0	184	167	231	20	-4.03271	-3.28878	-2.43532
sgTGGT1_202440_1	GCAGCCCTCGAGAAATGGGA	91	21	98	0	178	0	191	0	-5.56327	-4.537	-4.34114
sgTGGT1_202440_10	CTCCGGATTCGGTCCAGAGG	182	15	207	0	450	0	483	32	-5.61694	-4.58076	-4.41391
sgTGGT1_202440_2	GTTTGCCAGACTCTTCGCGC	189	0	194	16	404	23	448	23	-5.81358	-4.74113	-4.68231
sgTGGT1_202440_3	GCTTACCGAGCAGACCTCGG	185	0	212	11	416	5	438	24	-5.97453	-4.87239	-4.90287
sgTGGT1_202440_4	GGTTGGGTCGCAGTCTGCGA	503	28	644	22	1079	36	1271	327	-4.09735	-3.3415	-2.50798
sgTGGT1_202440_5	GTTGCTCGAGAGGAAAGGAC	65	64	45	0	134	819	182	0	-3.59885	-2.93496	-1.972
sgTGGT1_202440_6	CTTGGTCCCACAACCCGAGA	117	45	115	0	191	19	273	16	-4.45684	-3.63467	-2.92773
sgTGGT1_202440_7	GTCGTTCTTCGACGCAGACG	201	1	195	17	421	12	607	0	-7.17916	-5.85479	-6.53571
sgTGGT1_202440_8	GGAGAGAAAGTGTGTGCGGT	128	25	220	22	273	2	338	1	-5.24099	-4.27416	-3.9153
sgTGGT1_202440_9	GTTCACGTCGATGGAAAAGG	532	2533	631	2742	1114	470	1341	3526	0.395443	0.322494	0.0667344
sgTGGT1_202445_1	GCGGGGCAGCAGAACCCGGA	145	330	188	655	296	1	337	587	-0.188033	-0.153346	-0.0286037
sgTGGT1_202445_10	AGCTCGCAGAACTGAGACAA	149	284	167	385	277	126	334	740	-0.302222	-0.24647	-0.0489365
sgTGGT1_202445_2	TCAGGAGGTCACGCGTGCAA	109	1671	156	659	242	1193	225	0	0.83053	0.67732	0.172773
sgTGGT1_202445_3	GCGGCAACCGAAACCTGCCT	215	1470	273	915	453	153	514	247	-0.0249528	-0.0203497	-0.00351686
sgTGGT1_202445_4	TAGGTAGTTTGTAGTCCAGG	130	4530	145	356	271	1151	332	225	1.65501	1.3497	0.48881
sgTGGT1_202445_5	GTTTCTTCCGTGATCATCGC	288	1755	247	144	602	1325	674	886	-0.214259	-0.174734	-0.0330354
sgTGGT1_202445_6	GGAATCAAATCATCCCATCC	262	8271	288	3780	506	2	572	1199	2.14348	1.74806	0.760625
sgTGGT1_202445_7	GGTAAAGCAGGGGTAGTGCG	104	3544	119	20	221	334	278	1594	1.94485	1.58607	0.642343
sgTGGT1_202445_8	CGGCTGAAAAGAACGCTCAT	291	271	390	41	602	75	687	0	-3.54845	-2.89386	-1.92078
sgTGGT1_202445_9	GTGCAAAGGCAAGTTCTCCC	292	2251	333	3204	559	1471	635	780	0.888725	0.724779	0.189885
sgTGGT1_202450_10	AAACTCGCCAGACAGTTCCG	105	810	143	835	245	1	266	309	0.507773	0.414102	0.0906248
sgTGGT1_202450_2	AGGGCCACCTCCGCAGACAG	129	4331	170	1132	265	130	360	837	1.83824	1.49913	0.582911
sgTGGT1_202450_3	GAAGCCACGGAGTTAGCAGG	126	0	132	45	248	59	286	0	-4.99878	-4.07664	-3.60135
sgTGGT1_202450_4	GTTCTGCAGACACCAAGTGA	343	3131	520	598	763	194	881	2337	0.380267	0.310118	0.0636908
sgTGGT1_202450_5	GAGGTCTTTCGCACCAGCGA	607	4300	753	4728	1290	2020	1429	519	0.357332	0.291414	0.0591012
sgTGGT1_202450_6	GAGGAACGGGAAGCAACAAG	309	1385	274	108	557	469	715	194	-1.03974	-0.847938	-0.237082
sgTGGT1_202450_8	CGTGAGGACCTTGCTCGCGC	139	88	186	601	321	73	399	56	-1.37656	-1.12262	-0.363066
sgTGGT1_202450_9	CGACATGAACCGGGAAGCCA	288	153	366	31	593	112	630	89	-3.64938	-2.97616	-2.02463
sgTGGT1_202460_1	GGGGCGAGGGATTCTCACCA	169	0	201	16	319	33	369	16	-5.92582	-4.83267	-4.83517
sgTGGT1_202460_2	GCAGAACCAACCTCCCGCAC	211	0	197	0	427	0	514	15	-7.31299	-5.96394	-6.69896
sgTGGT1_202460_3	GCAGCCAGCACGGCAGAAGG	93	15	78	0	146	4	238	0	-6.14131	-5.0084	-5.13076
sgTGGT1_202460_5	GGCCTTCGACAACGACAGAG	149	53	169	58	328	0	363	17	-3.82473	-3.11917	-2.20857
sgTGGT1_202460_6	GATGTTGCAGGGAAAAGGCG	232	33	173	206	405	149	550	0	-3.41401	-2.78422	-1.78613
sgTGGT1_202460_8	GACTTGTTGATAGGATGAGG	404	50	452	49	858	139	1067	23	-5.39066	-4.39623	-4.11254
sgTGGT1_202470_1	GAAGAGTGAAGAGGAACGGG	97	0	79	8	162	0	226	0	-6.98317	-5.69496	-6.28719
sgTGGT1_202470_10	AGGGTTGCCACTCACACGGA	98	1	111	124	197	0	228	0	-3.21938	-2.62549	-1.6008
sgTGGT1_202470_3	AGAGTCGCAGGCGGAAAGGG	136	1	202	0	290	24	363	12	-7.1172	-5.80426	-6.45432
sgTGGT1_202470_4	GGAAAGGGAGGAACAAGCCG	43	0	29	0	123	0	142	51	-3.47612	-2.83487	-1.84765
sgTGGT1_202470_5	GGATTGGGAAGCCGCAGCGA	571	584	710	702	1185	189	1290	246	-2.16451	-1.76521	-0.773784
sgTGGT1_202470_6	GGACTGCGCAGATTTCGGAG	186	25	281	1188	420	531	574	2	-1.1949	-0.97447	-0.291708
sgTGGT1_202470_7	GGTGCGACAAGCAAAGGCGA	81	0	134	81	205	1	273	124	-2.667	-2.17501	-1.12819
sgTGGT1_202470_8	GAAACGCGACGCCCTCCTCG	675	95	682	358	1454	88	1562	82	-3.86455	-3.15164	-2.25109
sgTGGT1_202470_9	GAAGGAGCGTCAAGCAGCGT	120	0	180	270	229	234	308	0	-2.58741	-2.1101	-1.06734
sgTGGT1_202480_1	ACTACGCACCGGAGACCCCG	43	0	35	22	83	4	90	0	-4.32254	-3.52514	-2.76872
sgTGGT1_202480_10	TACAGCGGAGGCAGACGCGG	75	56	90	9	153	497	175	586	-0.481674	-0.392818	-0.0850218
sgTGGT1_202480_2	GAGCAGCGGACTCTCGCCGG	204	22	206	34	390	14	459	0	-5.36165	-4.37257	-4.07448
sgTGGT1_202480_3	GAGGAGAGAGAAGAGTACGG	78	0	54	8	131	1	182	0	-6.62724	-5.40469	-5.7992
sgTGGT1_202480_4	GAAGAGAGACCAGCAGAGGG	105	0	133	38	223	18	239	15	-4.57567	-3.73158	-3.07125
sgTGGT1_202480_5	GGTGGAGCCCCACTACGCAC	195	92	221	930	439	103	471	36	-1.16358	-0.948932	-0.280371
sgTGGT1_202480_6	GCGTCTTGCCCGGAATGAGG	152	0	168	40	301	118	364	20	-4.91783	-4.01062	-3.49813
sgTGGT1_202480_7	GTGCAGGCGATGCTACGCCA	199	65	263	0	423	105	427	14	-4.90175	-3.99751	-3.47827
sgTGGT1_202480_8	GAGAAGAAGAAGGGATACCG	141	197	130	75	289	27	340	0	-2.58388	-2.10722	-1.06468
sgTGGT1_202480_9	GAGTACGGAGGAGAGAGACG	330	3	154	6	498	24	943	1	-8.50474	-6.93584	-8.15956
sgTGGT1_202490_1	TGGAGGAACACACAGAGCAG	45	315	43	0	88	60	123	0	-0.840802	-0.685696	-0.175724
sgTGGT1_202490_10	CGTCAAAGCAGATAGGGCGG	267	520	291	1293	484	336	578	540	-0.367574	-0.299766	-0.061221
sgTGGT1_202490_2	GAAGAAAGGTCAGAAGGAAG	73	41	82	62	158	1	181	0	-3.11876	-2.54343	-1.50813
sgTGGT1_202490_3	GGAGAGAGAGAACGAGGCGA	121	10	65	1	218	157	281	6	-6.15732	-5.02146	-5.15338
sgTGGT1_202490_4	GGGCAAGGAAGAAGACGCAG	187	0	111	17	337	4	518	0	-6.96181	-5.67754	-6.26015
sgTGGT1_202490_6	GGGGCTCATCAGAGACGCAG	105	63	105	0	173	535	223	0	-4.18899	-3.41623	-2.61288
sgTGGT1_202490_7	CAGGAGAGCGAAGCCGGACG	120	26	45	11	160	2	278	11	-4.61066	-3.76012	-3.11344
sgTGGT1_202490_9	GCAGTCGTCAGGGCCAGGGG	305	24	367	35	667	0	759	0	-6.00628	-4.89828	-4.94786
sgTGGT1_202500_10	CCACACAGCGCTCTGCCCGA	327	3	429	61	730	0	876	9	-5.89098	-4.80425	-4.7877
sgTGGT1_202500_2	GGCTGGCTCGGAAGAAGCTG	326	22	444	0	688	473	781	3	-7.34481	-5.98988	-6.74138
sgTGGT1_202500_3	GACGAGAGACTGGAAAGCCA	201	2	264	0	393	297	495	8	-7.93311	-6.46966	-7.50904
sgTGGT1_202500_4	CGAGGGACGAGCCGAACTGA	165	1	219	0	278	0	344	7	-7.83911	-6.393	-7.37947
sgTGGT1_202500_5	AGTTGGCCGCGTAGAAGACG	121	104	86	27	242	0	346	1	-3.48038	-2.83834	-1.85182
sgTGGT1_202500_6	ATGCAGAAGCAACTCGGCGC	290	38	234	284	495	0	602	0	-3.22226	-2.62784	-1.6035
sgTGGT1_202500_7	GACGAAGAAAGTGATCCAGG	182	1	149	10	331	41	415	0	-7.43822	-6.06607	-6.85125
sgTGGT1_202500_8	GTTCACCATAAAGTTCCAGA	235	0	252	18	410	22	512	15	-6.31676	-5.15148	-5.37377
sgTGGT1_202500_9	GCAGTCTCGCGGCTACCGCT	459	1	667	344	1009	1	985	10	-3.98813	-3.25243	-2.38536
sgTGGT1_202510_1	AAGAGCGTCACAAAGACGAG	67	878	71	299	147	0	219	84	0.401341	0.327304	0.0679896
sgTGGT1_202510_10	CGAGGCTGTTGGACAAACGC	197	7565	125	540	349	1045	493	30	1.90069	1.55006	0.617177
sgTGGT1_202510_2	GAAAGAAACTGAGCAGCGCG	370	655	282	972	728	536	772	1221	-0.418037	-0.34092	-0.0715048
sgTGGT1_202510_4	GGTGCCGGAGCGATAGCCGC	201	194	159	2286	376	139	436	1248	0.809065	0.659814	0.166513
sgTGGT1_202510_5	GAACTGGAGGAATTTGGTGC	270	913	311	2338	481	2	588	655	0.322201	0.262763	0.0525999
sgTGGT1_202510_6	CGAAGGATGAGCCGAACTGG	57	0	56	0	97	1	116	64	-3.24891	-2.64957	-1.62794
sgTGGT1_202510_7	TGGATGCAGAAGCAACTCGG	407	12	444	15	875	152	1014	41	-6.1851	-5.04411	-5.19261
sgTGGT1_202510_8	GGTGAAAACAATCCCCATGT	71	60	89	1	143	436	156	0	-3.78133	-3.08378	-2.16259
sgTGGT1_202510_9	CTCAGCATCAAACAATCCCG	122	0	116	478	247	1485	249	1383	0.515207	0.420165	0.0922527
sgTGGT1_202520_1	GAAAAGAGAAGACAAGCGGG	103	0	78	15	218	197	258	0	-6.24331	-5.09158	-5.27277
sgTGGT1_202520_10	GAGAAATGCGCCGAAAAGGG	116	522	149	216	252	0	289	49	-0.911692	-0.743509	-0.196867
sgTGGT1_202520_2	GGGGTGGTACGCGACAGCGA	66	0	65	1133	154	0	191	429	0.858701	0.700293	0.18086
sgTGGT1_202520_4	CCAGAGAGGAGATGAGGAGG	100	1	103	0	185	88	225	12	-6.40605	-5.2243	-5.49358
sgTGGT1_202520_5	GAGAAGGGCCAGCAGGGTCG	77	0	72	258	128	0	149	0	-1.62535	-1.32552	-0.474299
sgTGGT1_202520_6	GAAGTGGGGAGGAGGAACGC	116	1	60	11	235	0	313	25	-5.12413	-4.17886	-3.7639
sgTGGT1_202520_7	AGAGGTCCAGACAGAAGACA	136	8	173	5	278	1033	348	0	-7.02374	-5.72805	-6.33614
sgTGGT1_202520_8	GACACGGAGACGACGGACGG	143	93	97	9	212	0	285	121	-2.6512	-2.16212	-1.11609
sgTGGT1_202520_9	GTGCGGGGAGGAGACGACCG	81	0	64	13	155	0	185	0	-6.0314	-4.91877	-4.98133
sgTGGT1_202530_10	ACAAACAGGAAAACGCGCGG	41	0	12	0	67	41	86	27	-3.76055	-3.06682	-2.1405
sgTGGT1_202530_3	ATCGGAGCGAAACGGAACGG	84	0	81	31	181	0	246	0	-5.12525	-4.17978	-3.76532
sgTGGT1_202530_4	GAAACTCCCGACGAGCGCAG	424	1	399	61	736	140	795	34	-5.48577	-4.47379	-4.2388
sgTGGT1_202530_6	CCAGCGCCCTCCTCAAGCCA	306	73	462	164	688	16	684	17	-3.93058	-3.2055	-2.322
sgTGGT1_202530_7	GAAGACTCCGTGGCTTGAGG	213	63	207	19	380	51	503	0	-4.90243	-3.99806	-3.47913
sgTGGT1_202530_9	GAAGAAACCGAAACAGCTGA	387	18	470	34	864	128	931	0	-6.50807	-5.30751	-5.63447
sgTGGT1_202540_1	GAAGAGCGCGAACTTTCCAG	119	0	190	106	294	166	357	87	-3.20206	-2.61136	-1.58456
sgTGGT1_202540_3	GAAGCTCGCACATCTCGCGT	473	833	561	548	947	515	1051	95	-1.916	-1.56255	-0.625999
sgTGGT1_202540_4	GCTCTCTGCAGTCCCAGGGG	309	83	369	448	681	434	783	16	-2.8343	-2.31145	-1.26302
sgTGGT1_202540_5	AAGAATGCGGAGCAGCCCGG	72	0	66	14	119	56	135	23	-4.28436	-3.49401	-2.72373
sgTGGT1_202540_7	GAATACGACTCAAAGAGAAG	138	0	124	187	266	2	302	296	-1.64124	-1.33848	-0.481964
sgTGGT1_202540_8	GAGAAAGAAGACCTTGGCGA	112	35	96	0	221	0	237	8	-4.77412	-3.89342	-3.31738
sgTGGT1_202540_9	AGACAGCTGGAAGAGAACAA	51	62	70	0	79	10	93	0	-3.19683	-2.6071	-1.57962
sgTGGT1_202550_1	GAGGTGAGGTGTGGGGACGG	173	0	222	2	342	73	482	22	-6.58033	-5.36643	-5.73308
sgTGGT1_202550_10	GTACGGCGTCACATGAACCA	387	4777	550	5118	737	977	863	449	1.10461	0.900839	0.259264
sgTGGT1_202550_2	GACGAGAGACATCCGCGAGG	115	0	21	245	129	0	227	0	-1.98402	-1.61802	-0.665042
sgTGGT1_202550_3	GGAGCCTCCCTGCGCAACGG	239	61	289	1885	483	29	554	292	-0.369619	-0.301434	-0.0616599
sgTGGT1_202550_4	AGAGACACGAAGCATACCGG	77	0	117	81	198	0	241	147	-2.34826	-1.91507	-0.89523
sgTGGT1_202550_5	GGAGCCAAAGCCATAAGCGG	108	0	108	364	233	151	249	0	-1.77065	-1.44401	-0.546833
sgTGGT1_202550_6	GGGGCGCCACAGAACCACGA	54	0	59	8	133	38	169	0	-6.47243	-5.27844	-5.58421
sgTGGT1_202550_7	GCAGCCCAGAAGCTCTGCGG	151	1510	196	348	326	65	373	507	0.297291	0.242448	0.0479694
sgTGGT1_202550_8	CCGCGGAGGAAAGTCCACAG	115	24	113	16	223	84	231	0	-4.92186	-4.0139	-3.50268
sgTGGT1_202550_9	AAGAACGCGAGACGTCGGGA	183	203	215	489	391	86	432	1379	-0.0991603	-0.0808679	-0.0145764
sgTGGT1_202568_2	CAGCCGGAAGGCCTTCTCCG	241	22	302	1	538	57	533	14	-6.2611	-5.10609	-5.29606
sgTGGT1_202568_3	CTGAAGAAACCTGTGAGGAG	72	0	81	124	160	66	159	2	-2.7225	-2.22027	-1.17175
sgTGGT1_202568_4	TGTGAGGAGCGGTACCCCGT	195	0	238	14	416	43	478	100	-4.41068	-3.59703	-2.87258
sgTGGT1_202568_5	GAATCCGAACTGGACGCCCG	426	1	457	51	912	544	1020	11	-6.32354	-5.15701	-5.38306
sgTGGT1_202568_6	TCTTCGAGATCCCCATGTCG	203	75	219	8	440	1	474	1	-4.82506	-3.93497	-3.38164
sgTGGT1_202568_9	GCGGCGTCGTACCGCGACAT	104	341	145	1	229	20	272	0	-2.02435	-1.65091	-0.688288
sgTGGT1_202572_1	GGTATACCGACCTGAAGGGA	121	10	177	113	255	14	279	31	-3.32	-2.70755	-1.69506
sgTGGT1_202572_10	AGAGAACAGGAGTTGACCCG	108	43	90	21	189	0	222	0	-4.12252	-3.36202	-2.53671
sgTGGT1_202572_2	GGTGTACAGACACCACGTCG	238	47	247	21	507	77	655	0	-5.4752	-4.46517	-4.2245
sgTGGT1_202572_3	GAGGCAAACGAAGAGCCGAG	142	0	201	33	380	0	480	207	-3.19352	-2.6044	-1.57649
sgTGGT1_202572_4	CGCGAACGGGAAGAAAACGG	131	49	107	517	224	54	309	0	-1.36857	-1.1161	-0.359748
sgTGGT1_202572_5	CATGGGTCCAAGACATCCGC	164	0	131	50	369	245	432	20	-4.78504	-3.90232	-3.33083
sgTGGT1_202572_7	GGCGGTCGCCACAACAGCGT	260	0	295	58	510	135	580	0	-5.69653	-4.64567	-4.52223
sgTGGT1_202572_8	AATGCGTGCATAGAGAGCGT	147	0	186	24	316	0	399	0	-6.31976	-5.15393	-5.37802
sgTGGT1_202572_9	ACGGCCGCCAAAGAGAAGAG	108	14	96	2	198	127	229	0	-6.13328	-5.00185	-5.1203
sgTGGT1_202580_10	CGAGATCATGGACACCAACG	132	0	89	980	212	149	294	10	-0.4756	-0.387864	-0.0838401
sgTGGT1_202580_2	GACTCCGCTCTCCTACGGCG	182	102	226	217	413	50	450	24	-2.73929	-2.23397	-1.18514
sgTGGT1_202580_3	AGTGTGGACGATGAAGGCGC	103	1	93	240	218	0	243	0	-2.28162	-1.86072	-0.849779
sgTGGT1_202580_4	GTGGATCAAAACCTTTGGCG	140	0	149	16	251	0	285	0	-6.53955	-5.33318	-5.67772
sgTGGT1_202580_5	GTATCGCAAGCATATCGAGA	177	526	247	683	354	1	437	485	-0.441847	-0.360338	-0.0765694
sgTGGT1_202580_6	GCGATCTGAGAGCGTGGCGG	171	1	168	1219	313	244	396	18	-0.665987	-0.54313	-0.127942
sgTGGT1_202580_7	TATCGGACAAGAAGAAGCCG	58	0	47	0	101	0	103	84	-2.72081	-2.21889	-1.1704
sgTGGT1_202580_8	ACGGCCTTGGAGAAGGCTGG	60	0	64	104	120	298	145	177	-1.35493	-1.10498	-0.354172
sgTGGT1_202580_9	TCTGAGGCATGCGAATGAGA	81	0	115	205	168	0	229	102	-1.88636	-1.53837	-0.609113
sgTGGT1_202590_1	GGAAACGAAGGAAACAGCAG	213	41	271	9	465	37	577	0	-5.81146	-4.7394	-4.67952
sgTGGT1_202590_10	TGTGTGAGACAGCACGGAGA	85	41	90	34	129	53	168	0	-3.60355	-2.93879	-1.97689
sgTGGT1_202590_2	GATCGACAGGGACTTCGACG	262	133	275	263	499	896	566	256	-2.17582	-1.77444	-0.781301
sgTGGT1_202590_4	GGAAGTCGGGCCACAAGCAG	70	0	95	0	125	0	154	28	-4.90457	-3.9998	-3.48194
sgTGGT1_202590_5	GAAGCAGGCACACAGAAAGG	385	698	358	259	700	46	860	0	-2.16166	-1.76289	-0.771978
sgTGGT1_202590_6	GCCGGAAAGAGACACAGCGA	148	0	157	0	285	63	376	316	-2.52429	-2.05863	-1.02007
sgTGGT1_202590_7	GAGAAGGAGGAAGAGACAGA	103	52	119	0	211	160	223	0	-4.50282	-3.67217	-2.98298
sgTGGT1_202590_8	GAGGACGATAGGGCCACCGA	204	405	215	1024	397	3	478	2	-0.74424	-0.606948	-0.148404
sgTGGT1_202590_9	GAATCATCTGATCCAGCAGG	256	720	311	272	575	1636	648	121	-1.54423	-1.25936	-0.436278
sgTGGT1_202600_1	TGACAGCTTCGTTGGAACAG	236	187	270	1659	443	6624	553	977	-0.00368303	-0.00300361	-0.00038067
sgTGGT1_202600_10	AAAGCTCCTGGTTCTGGAAC	124	845	151	0	235	696	235	30	-0.639588	-0.521601	-0.12088
sgTGGT1_202600_2	GCGCCTCTACAGATCCGCGT	400	2263	567	1877	838	884	958	315	-0.20743	-0.169165	-0.0317248
sgTGGT1_202600_3	GACGATTCAGTCGAAAGGAA	129	4	214	8	338	3689	318	421	-2.02749	-1.65347	-0.69026
sgTGGT1_202600_4	GCCAATGCTGAACGTCGAAG	155	46	198	1025	357	2707	428	5280	1.605	1.30892	0.464646
sgTGGT1_202600_5	AGAGAAGTCTGAAATGCTCA	80	0	80	13	136	0	171	0	-6.03576	-4.92232	-4.98728
sgTGGT1_202600_6	GACAGCTGTCGCAATCGACA	54	1767	63	195	87	0	99	1627	2.63356	2.14774	1.1025
sgTGGT1_202600_8	GCGCTTCCTTGCGCGCAGCA	108	923	141	25	232	1848	235	0	-0.448633	-0.365872	-0.078065
sgTGGT1_202600_9	GTGGTACAAGTGCTGCCTCA	264	874	455	2441	571	900	733	1887	0.422883	0.344872	0.0724684
sgTGGT1_202610_1	GAGTGAACGATCCGTCGCGG	260	205	306	357	566	195	700	35	-2.50162	-2.04014	-1.00349
sgTGGT1_202610_10	GAACTTTGTGAGCTGCGCGT	374	75	553	839	808	480	1014	806	-1.59213	-1.29842	-0.458341
sgTGGT1_202610_2	CAAGCGGAACGAAAGACCGA	61	1	56	139	105	291	139	83	-1.61647	-1.31827	-0.470014
sgTGGT1_202610_3	GCAGCTTCGAGTCGACGCCC	275	41	309	73	529	0	619	0	-4.8116	-3.92399	-3.36436
sgTGGT1_202610_4	GCGCCTGCGCGTGGAAGCAG	469	3845	493	3141	935	985	1095	542	0.453686	0.369993	0.0792357
sgTGGT1_202610_5	GAAGCGTACAAAGTCTCCAA	155	108	239	671	349	124	412	40	-1.39471	-1.13743	-0.370215
sgTGGT1_202610_6	AGTACATGAAAGACAACCCG	150	1870	99	76	285	88	417	704	0.573804	0.467952	0.105019
sgTGGT1_202610_7	GCGGATGAAACACGCTGTGA	310	7097	381	4900	694	3448	791	705	1.68122	1.37108	0.501407
sgTGGT1_202610_8	CCATGCCTGGAACTCCCTGG	258	2612	348	621	597	4826	625	1082	0.391327	0.319138	0.0659824
sgTGGT1_202610_9	GAGAGTCCGAGCTCGAGAAG	91	438	117	223	233	0	262	151	-0.629611	-0.513464	-0.1185
sgTGGT1_202620_1	GCAAAGGAAAGAGGGAACGT	184	1168	236	26	360	1596	487	896	-0.213906	-0.174446	-0.0329912
sgTGGT1_202620_2	GGGAACGTCGGAGGAAACGT	129	2	164	1531	248	1213	306	1129	0.733166	0.597916	0.145644
sgTGGT1_202620_3	GTTTGCTTCAAGTTTAGCGG	237	647	249	531	492	152	539	1048	-0.299334	-0.244115	-0.0483174
sgTGGT1_202620_4	GCGCTCCTGGCTCTACCAGG	467	294	543	2592	989	3242	1162	1582	-0.37735	-0.307739	-0.0630971
sgTGGT1_202620_5	CAGTTCATACCCGTATACGG	78	0	93	180	159	149	177	93	-1.7674	-1.44136	-0.54513
sgTGGT1_202620_6	GGCAGGTCAAGGTCACACCC	273	85	332	4882	655	283	726	1699	0.906093	0.738943	0.195103
sgTGGT1_202620_7	CACTCGGGAAGCGACCGCGA	94	0	88	22	217	26	190	0	-5.46703	-4.45851	-4.21391
sgTGGT1_202620_8	GGAAGAACTGGGAAGACAAG	42	1	48	2582	87	0	100	0	2.34368	1.91133	0.892071
sgTGGT1_202620_9	TGAAAATTTGCCAGGGGCGG	66	45	49	229	114	960	146	60	-1.06259	-0.866569	-0.244763
sgTGGT1_202630_1	GCATCTTCCGCAGACAGAGG	127	0	139	1	296	0	392	18	-6.49542	-5.29719	-5.61733
sgTGGT1_202630_10	GCGGCCGTTGACGCTCCAGG	150	1	218	23	380	39	412	170	-3.42241	-2.79107	-1.79444
sgTGGT1_202630_2	GCGGAGGACACAGGGAGAAG	211	0	242	24	407	3	475	0	-6.66183	-5.4329	-5.84467
sgTGGT1_202630_3	GGAGATCGGCACGAAGACGA	119	0	127	578	271	0	310	29	-1.29128	-1.05307	-0.328815
sgTGGT1_202630_4	GGTGCACCTGCATGCAGCGC	407	2	488	27	879	682	1013	77	-5.5813	-4.5517	-4.36504
sgTGGT1_202630_5	GGAGAGAAGATGGCGGGCAG	82	0	75	51	123	0	175	0	-4.10849	-3.35059	-2.52102
sgTGGT1_202630_7	CATGCGTCGGAGCCGGGAGG	199	17	207	60	412	141	468	0	-4.91397	-4.00748	-3.49336
sgTGGT1_202630_8	TCTTTCGGCACATGCAGCGA	155	0	250	65	356	2	411	26	-4.57539	-3.73135	-3.07094
sgTGGT1_202630_9	GCTCCCAGGTCCCTCCCCAG	131	56	166	436	264	25	309	619	-0.543856	-0.443529	-0.0986822
sgTGGT1_202640_1	GAGAAACGCAATCGTAACGA	117	39	181	532	280	8	320	26	-1.46762	-1.19688	-0.401917
sgTGGT1_202640_3	GGAACACAAGCAAGAAACAG	40	0	41	613	95	0	118	0	0.202891	0.165463	0.0309997
sgTGGT1_202640_4	TGAGGCTGGACAAACAGCGC	86	450	66	288	204	1191	241	0	-0.50955	-0.415551	-0.0909939
sgTGGT1_202640_6	GCTGCCGCGACGAGAACCGA	222	1571	274	350	531	52	596	1034	0.0179849	0.0146671	0.00243103
sgTGGT1_202640_7	GGATTTTCCAAACAGAACGA	50	0	41	215	100	0	119	590	0.51828	0.422671	0.0929642
sgTGGT1_202640_8	GACGAAGGAGAAGAACGCGG	140	0	71	0	251	211	344	17	-6.40614	-5.22438	-5.49358
sgTGGT1_202640_9	GGTGAAGCCCGGAGGAGCGG	52	2	45	165	111	1	103	0	-1.67723	-1.36782	-0.499447
sgTGGT1_202650_1	ACGGCCGCCACAGCTCACGG	95	1	115	236	226	74	299	171	-1.73653	-1.41619	-0.529138
sgTGGT1_202650_10	GGAAGACTTAAATCCTCCCG	34	0	26	18	65	0	71	0	-4.24725	-3.46374	-2.6805
sgTGGT1_202650_2	TTTGCCAGCCACAGACGCGC	229	58	153	348	419	34	533	0	-2.58909	-2.11147	-1.06857
sgTGGT1_202650_3	GAGATGCACATTGCACACAG	195	2015	275	388	435	509	525	224	-0.0175865	-0.0143423	-0.00238056
sgTGGT1_202650_4	AAGCTTGCGGCTCTCCACGG	145	1	146	91	279	211	359	12	-4.05583	-3.30764	-2.46116
sgTGGT1_202650_5	GCACAAATCACTCCTTGCAC	243	17	228	0	481	600	538	0	-7.26793	-5.92719	-6.64189
sgTGGT1_202650_6	GACTCGGCGAAATCGACCGC	180	231	144	7	416	1	453	60	-2.7989	-2.28257	-1.23376
sgTGGT1_202650_7	GAGGAAGGAAGGCCGGCCGA	67	0	90	127	153	23	192	34	-2.53154	-2.06454	-1.02553
sgTGGT1_202650_8	GGCGTCGGACGTCTACGCTG	251	1867	331	254	553	36	557	1255	0.149344	0.121794	0.0222252
sgTGGT1_202650_9	AAACAGGAGATGAAACGCAG	51	0	47	21	121	0	153	0	-4.96593	-4.04985	-3.55863
sgTGGT1_202680_10	GCAGTCCGCGAACGCCGTGA	100	0	165	29	240	0	246	11	-5.07652	-4.14004	-3.70187
sgTGGT1_202680_4	ATTGCGTCGATGGATCGAGG	295	1	344	0	622	17	760	12	-8.11359	-6.61685	-7.74289
sgTGGT1_202680_5	GAGGCCTGACCGCCTCCCTG	462	2	636	59	1003	411	1155	31	-6.02435	-4.91302	-4.97156
sgTGGT1_202680_7	GAGGTGTTGGGCGCGAACGC	56	8	38	0	69	0	117	6	-5.28432	-4.3095	-3.9716
sgTGGT1_202680_8	GCTTCGCCTGTGTACACTGG	369	51	449	23	781	15	869	0	-5.91929	-4.82734	-4.82626
sgTGGT1_202680_9	TGAGTGGGTCGAGAGCGCCA	432	58	584	12	868	319	1047	170	-4.51877	-3.68518	-3.00237
sgTGGT1_202690_1	TGGGAGATTCAGCAGCCTGA	208	0	334	37	511	23	562	0	-6.29814	-5.1363	-5.34661
sgTGGT1_202690_10	GGCGCAGGACGAGGACCGAG	165	0	184	519	371	866	418	157	-1.59986	-1.30473	-0.462153
sgTGGT1_202690_2	TCGTCGCCCAGCGAACCGAG	76	1117	94	0	156	0	165	0	0.318106	0.259424	0.0518276
sgTGGT1_202690_6	TGGCGGTGTCCTCGATGCCG	431	75	515	0	881	515	1155	1	-6.1976	-5.05431	-5.20974
sgTGGT1_202690_7	AGAAGACGCCGCCAACGCCC	339	1	360	32	658	42	743	43	-5.65475	-4.6116	-4.46437
sgTGGT1_202690_8	GGGCAGGGCACAGGCGAAGA	63	0	75	29	109	99	123	0	-4.56581	-3.72354	-3.0591
sgTGGT1_202690_9	TGTCGCCGGCGCCTTGGAGG	116	3578	177	1	252	0	276	14	1.23984	1.01112	0.308895
sgTGGT1_202700_1	GCAGCATGCACTGCATCGGG	148	0	188	23	306	0	339	0	-6.26301	-5.10765	-5.29854
sgTGGT1_202700_2	GAGGAAGGGGAGACTGACGG	109	0	82	0	197	63	242	287	-2.01025	-1.63942	-0.680178
sgTGGT1_202700_3	AGCGCTCGCCAGCGTTCCGG	209	1108	242	4516	441	0	479	393	1.2753	1.04004	0.322895
sgTGGT1_202700_4	AGGACGCTCGACAGAGGCGG	48	27	46	0	100	0	105	0	-4.27667	-3.48774	-2.71468
sgTGGT1_202700_5	GCAGGGGAGGCAGGGACTCG	203	2892	205	1120	347	33	446	48	0.830721	0.677475	0.172816
sgTGGT1_202700_6	GGACTCGCGGAGGCGAACCG	57	979	56	294	100	79	115	184	1.25545	1.02385	0.315093
sgTGGT1_202700_7	GCAATGATCGAAGTTGAGGG	200	85	228	308	374	0	404	41	-2.35588	-1.92128	-0.900418
sgTGGT1_202700_8	AGAACGAAGAGAAGGGGCAG	189	0	164	327	439	35	473	148	-2.21535	-1.80668	-0.806852
sgTGGT1_202700_9	TGGCTGGTGGAAGCAACCGA	449	1439	616	6672	1047	786	1221	954	0.569462	0.464411	0.104103
sgTGGT1_202720_10	TCTGGGGCTGAGAGAGCCGG	78	28	76	45	123	0	178	0	-3.59532	-2.93208	-1.96831
sgTGGT1_202720_2	GAAGCAGGCGGAGAGTGGGG	44	34	50	0	102	75	119	0	-4.04735	-3.30072	-2.45175
sgTGGT1_202720_3	GGAGATCCACGGTGGAGCGG	193	0	267	1	441	82	505	32	-6.26683	-5.11076	-5.30379
sgTGGT1_202720_6	CCTGCAAGCACAGTCTGCGG	227	1	198	18	446	0	545	13	-6.318	-5.1525	-5.37561
sgTGGT1_202720_7	GCAGTACGTAGCGCCTGCGG	448	29	447	83	934	107	1203	0	-5.63915	-4.59887	-4.44323
sgTGGT1_202720_8	GAGAGGAAGCGCGAATCCAG	273	42	289	535	545	34	653	23	-2.4351	-1.98589	-0.955724
sgTGGT1_202720_9	GAGGAAGGCGACCTGAGCCA	234	1	359	73	482	40	553	0	-5.36164	-4.37256	-4.07448
sgTGGT1_202730_10	GGAGAGTCGCCTGCTCAACG	78	44	78	50	138	0	169	2	-3.17184	-2.58672	-1.55646
sgTGGT1_202730_6	ATAGACGGCGAGACAAACAG	66	341	65	214	133	53	159	0	-0.482535	-0.39352	-0.0851855
sgTGGT1_202730_7	GAGCAGGGCAGGGAGACAGG	94	17	139	1	279	52	286	24	-5.02937	-4.10159	-3.64063
sgTGGT1_202730_9	TCAGCCGAACAGGGAGGAGG	205	122	238	737	380	49	474	210	-1.19663	-0.975882	-0.292334
sgTGGT1_202735_1	CAAAATCGAAAACAGTGCAG	91	0	122	8	206	176	255	1	-7.04176	-5.74274	-6.35781
sgTGGT1_202735_10	TCGACCGCTCGAGGAGAACC	148	1	173	3	310	2	338	201	-3.10002	-2.52815	-1.49113
sgTGGT1_202735_2	AGCGTGGAAAGAAATGAAAG	44	0	44	111	89	112	102	16	-1.99708	-1.62867	-0.672682
sgTGGT1_202735_3	GAATGTTCGTCAAGTCCCTG	290	847	461	1552	745	143	794	594	-0.464024	-0.378424	-0.0815019
sgTGGT1_202735_4	TCAACGAGATGGTGAACCTC	190	59	215	23	393	254	459	0	-4.80718	-3.92039	-3.35884
sgTGGT1_202735_5	AAGGACGCTTTTAAATCAGC	133	451	138	243	260	8	368	478	-0.543212	-0.443004	-0.0985832
sgTGGT1_202735_6	CCGAACGCCCTCATGGTACG	186	0	171	1	331	332	292	149	-3.52735	-2.87665	-1.89906
sgTGGT1_202735_7	TACGATGCTGTACGTTTCGC	421	440	448	318	798	2	1006	1467	-1.17093	-0.954924	-0.28307
sgTGGT1_202735_8	CCTTTTGTCGTCTGCAGAGA	298	2234	388	241	619	189	633	169	-0.41478	-0.338264	-0.0708213
sgTGGT1_202740_1	GAAGCGGCAGGAGAAGCAGA	63	0	88	15	125	38	154	0	-5.71862	-4.66368	-4.55251
sgTGGT1_202740_10	GAAACGGGCAAAGAGGCAGA	132	1	153	19	232	49	312	0	-6.28303	-5.12398	-5.32541
sgTGGT1_202740_2	GCAATGAAGAGACGAAGCGC	111	0	50	0	172	0	280	796	-0.566523	-0.462015	-0.103551
sgTGGT1_202740_4	GCGGTCGCCCCACTCAGAGA	313	91	407	5586	622	793	631	858	0.855952	0.698052	0.179985
sgTGGT1_202740_6	GAGACACAGACTCCAGGCGG	63	16	70	0	131	0	121	13	-4.52666	-3.69161	-3.01152
sgTGGT1_202740_7	GACAGCTTGGAGAGAAGCGA	75	11	62	96	138	0	166	1	-2.90179	-2.36648	-1.31929
sgTGGT1_202740_8	GCGCTGTGTCGTCCTCGAGG	439	2128	503	2386	911	66	1137	3227	0.478592	0.390305	0.0844199
sgTGGT1_202740_9	GAATGACGTTGAAGAAGAGA	72	0	76	1	122	2	139	12	-5.83031	-4.75478	-4.70486
sgTGGT1_202750_1	GGACATGGTTCTCTCTGCAG	160	17	238	11	327	135	379	0	-6.18759	-5.04615	-5.19566
sgTGGT1_202750_2	CTGGATAGAAATCTGACCCA	115	24	182	0	244	44	272	2	-5.84342	-4.76546	-4.7231
sgTGGT1_202750_3	GCCCTCATCAGGAGCCGCTG	123	0	212	10	307	0	365	18	-6.03714	-4.92344	-4.98903
sgTGGT1_202750_4	TGTCCGACAGGAGCGCCTGG	244	15	320	17	610	13	583	0	-6.55969	-5.3496	-5.70633
sgTGGT1_202750_5	CGTGGACGAAGAAGAAGGCG	107	0	61	9	170	69	259	0	-6.90964	-5.63499	-6.18736
sgTGGT1_202750_6	GGCCGGCGAGTGTTTCCCCG	161	0	156	10	297	28	306	39	-5.07267	-4.1369	-3.69667
sgTGGT1_202750_7	GAATCCTTTGGGCTCGGCGA	129	0	167	95	282	55	340	22	-3.85528	-3.14409	-2.24083
sgTGGT1_202750_8	CCGACGCATTTGTGACCGCG	268	0	295	0	502	79	579	21	-7.1495	-5.8306	-6.49716
sgTGGT1_202760_1	GAGGAAACGCAACATGCCGG	119	42	161	677	280	1326	330	0	-1.18078	-0.962958	-0.286573
sgTGGT1_202760_10	GGAGAAGTCCACTGATGTGA	364	2249	582	2742	801	1207	926	2978	0.671739	0.547821	0.129441
sgTGGT1_202760_2	AAGCAGGAGAGAGGCCGCAG	109	0	118	0	194	114	268	39	-5.06674	-4.13206	-3.68907
sgTGGT1_202760_4	AGCGATGACGACGAGAGAGA	115	0	142	0	235	101	280	40	-5.14806	-4.19838	-3.79498
sgTGGT1_202760_5	AAGGCGTAGAGAGGAGACGT	158	0	186	4	314	1181	422	24	-6.16704	-5.02938	-5.16782
sgTGGT1_202760_6	TCGGCTGTGGGGCCTGGAGG	169	416	196	12	327	130	373	22	-2.13085	-1.73777	-0.752847
sgTGGT1_202760_7	GAGGCGGTTCCTGACCAACG	127	70	109	104	227	1	295	605	-0.865305	-0.705679	-0.182762
sgTGGT1_202760_8	GAGAGCGAGAGGCGCAACAG	106	0	125	183	247	26	294	0	-2.93569	-2.39414	-1.34786
sgTGGT1_202760_9	CTGCAGGAAACGCCAAGCAA	111	391	146	1562	231	753	251	0	0.523957	0.427301	0.0942809
sgTGGT1_202770_1	GAAAATCCTCAACAACACAG	66	73	57	13	105	1	145	0	-3.05193	-2.48893	-1.44867
sgTGGT1_202770_10	GATGCGGAACAGCCCTGTAG	247	76	281	9	504	1	599	153	-3.65885	-2.98389	-2.03422
sgTGGT1_202770_2	GCTGAAGGTGAACTTTGCGA	211	13	247	59	453	88	513	6	-5.04723	-4.11615	-3.66346
sgTGGT1_202770_3	GTTTGGCAGCATCAAACGCG	415	1	281	9	753	649	939	55	-6.05988	-4.94199	-5.01887
sgTGGT1_202770_4	AGGATGGGATGTTGGCGCGG	140	12	160	0	283	15	377	0	-7.17801	-5.85385	-6.53476
sgTGGT1_202770_5	AGTTGGCCGACCTACCGCCG	169	0	194	11	327	46	400	1	-7.35041	-5.99446	-6.75007
sgTGGT1_202770_6	CTGGCCACCAGTTCCCACGG	293	60	272	0	583	138	668	0	-5.76746	-4.70352	-4.61834
sgTGGT1_202770_7	GATGGTGAACAGCGCGCAGG	181	115	221	1399	383	181	453	0	-0.593782	-0.484245	-0.109686
sgTGGT1_202770_8	CAGAATGGCCGTCGCCGCAG	110	1	135	17	227	0	262	1	-6.11965	-4.99073	-5.10182
sgTGGT1_202770_9	CGGATTCATCGAATATGCGA	101	0	125	5	200	140	252	20	-5.64773	-4.60588	-4.45458
sgTGGT1_202780_1	GGCTGAGGGAAACGAAGCCA	2	12	0	0	3	0	38	241	1.22821	1.00164	0.304363
sgTGGT1_202780_10	GACGCGCGGGAACCTCGTCG	151	0	171	296	342	0	389	150	-2.08999	-1.70444	-0.727177
sgTGGT1_202780_3	GAACGCAGTCCCAGCAGCGC	155	1717	151	280	302	79	361	0	0.163572	0.133397	0.0247102
sgTGGT1_202780_5	TCAGCGCGAGTCAGCCGCGA	271	0	293	1561	566	2	653	1506	-0.0846425	-0.0690282	-0.0122346
sgTGGT1_202780_6	CAGACCCAGAGCCTGCCTGG	359	204	428	1794	726	259	827	815	-0.616506	-0.502777	-0.115216
sgTGGT1_202780_7	GGAAGCGTCCGAGTGAGGCG	93	0	123	1142	257	0	256	884	0.68282	0.556858	0.132371
sgTGGT1_202780_8	GGCCAGGAGCTCTCTTGGGG	166	32	186	844	325	0	325	99	-0.891863	-0.727338	-0.190754
sgTGGT1_202780_9	GACATACTGGACATACACCA	95	43	174	665	252	28	268	142	-0.755738	-0.616324	-0.151328
sgTGGT1_202790_1	GCACAAGCATGCGCATCCCG	239	0	259	0	504	32	555	74	-5.23959	-4.27302	-3.91363
sgTGGT1_202790_10	GAAGAAGGAGAAGTGTCTGA	88	0	113	52	171	35	212	0	-4.39528	-3.58447	-2.85428
sgTGGT1_202790_2	GGATGCGGTGATGTCTGCGG	206	0	282	28	420	61	557	8	-6.25794	-5.10351	-5.29151
sgTGGT1_202790_3	GGAGAAAAGGGGAGGAACGA	76	1	72	15	137	129	181	47	-3.79323	-3.09348	-2.17497
sgTGGT1_202790_4	CAAGATACTCCTGCATCACG	292	17	265	2224	516	89	640	0	-0.513345	-0.418647	-0.0918554
sgTGGT1_202790_5	ACAAAGCTGGGATGCGGCGG	77	0	77	0	123	0	132	1404	0.875666	0.714128	0.185946
sgTGGT1_202790_6	GCTGCGGAACTCCTTGGGGA	146	52	247	813	362	18	444	935	-0.313548	-0.255706	-0.0510554
sgTGGT1_202790_7	GACAAATCGAGGTCTACCGA	188	3052	283	593	449	2905	509	120	0.523468	0.426902	0.0941887
sgTGGT1_202790_8	AAGTTCGCTGGCATCAACCA	42	887	70	1	102	1	104	0	0.619221	0.504991	0.115857
sgTGGT1_202790_9	GCAGCATCGGAGTGTACGCG	199	508	149	155	339	1797	447	220	-1.26642	-1.0328	-0.319281
sgTGGT1_202800_10	GAGAGAGAGAAGCGAAGTCG	92	0	57	0	178	832	216	27	-5.15015	-4.20009	-3.79767
sgTGGT1_202800_2	AACGAGAAAGGAGAACGAGG	37	0	23	0	76	0	109	11	-5.29936	-4.32177	-3.99144
sgTGGT1_202800_7	GGAGGAGCCTGAAGAAGTCA	59	0	75	14	166	0	171	19	-4.60672	-3.75691	-3.10866
sgTGGT1_202800_8	GCAGAGAGTGCGAAACGAGA	105	48	94	13	215	2	291	0	-4.41338	-3.59923	-2.87572
sgTGGT1_202800_9	TCGAGGCGAAGAAGAGACGG	68	76	27	0	82	0	114	0	-2.8712	-2.34154	-1.29362
sgTGGT1_202810_10	GGCACTGGCCTGCTTCCTGG	752	95	952	101	1411	551	1754	19	-5.42217	-4.42192	-4.15496
sgTGGT1_202810_2	CACAAAAGTGAACGAGGCCA	55	0	86	30	125	0	156	4	-4.52601	-3.69108	-3.01082
sgTGGT1_202810_4	CTGCAGCCCAACAGCCACGA	584	221	562	397	1154	103	1321	23	-3.36131	-2.74124	-1.73503
sgTGGT1_202810_5	ATTTCTCACCGCCATTGTCA	163	2	283	297	375	0	344	3	-2.80361	-2.28642	-1.23758
sgTGGT1_202810_6	AGCTGCTGAAGGACAGCCGG	148	0	153	14	291	43	391	0	-6.99547	-5.70499	-6.29992
sgTGGT1_202810_7	TTCTCGATCCTCTTTACCGC	583	1289	650	1363	1101	342	1265	309	-1.17252	-0.95622	-0.283724
sgTGGT1_202820_1	CGAAGGCGGCATCTTTACCG	142	9	176	11	282	42	307	0	-6.3491	-5.17786	-5.41811
sgTGGT1_202820_10	TCCTGCAAACATCGACGCAG	184	72	232	30	417	80	486	1	-4.54208	-3.70419	-3.02983
sgTGGT1_202820_2	GGTCTGGACGACGAAGCTGG	221	1	318	29	516	0	600	10	-6.23212	-5.08246	-5.25824
sgTGGT1_202820_4	GTTGACACGCAAGAGTGTGG	217	2	240	47	450	25	507	0	-5.70206	-4.65019	-4.53008
sgTGGT1_202820_5	CCTTCGTACAAAGTGTCGGG	86	0	107	0	166	19	225	30	-5.19613	-4.23758	-3.85792
sgTGGT1_202820_6	TGTCCGAGCGGCTGCAGCGT	184	0	266	39	416	0	504	3	-5.90699	-4.81731	-4.80994
sgTGGT1_202820_7	CGTTGAAGACGTCGTCGCCA	518	1	697	19	1015	239	1260	25	-7.18349	-5.85833	-6.53889
sgTGGT1_202820_8	GCTTTCTGTCATTTCCATGT	273	0	343	37	499	26	587	1	-6.38402	-5.20634	-5.46642
sgTGGT1_202830_1	GGATAAAGACAAGCTGACGA	113	654	104	0	244	260	248	424	-0.205611	-0.167681	-0.0314579
sgTGGT1_202830_10	ATGTCGGTGAGGCTCAAATG	161	1065	194	4429	286	0	339	105	1.59347	1.29951	0.459013
sgTGGT1_202830_2	AACTTTTCGAAGCGTTACGA	75	0	88	510	186	1	191	147	-0.526579	-0.429439	-0.0948386
sgTGGT1_202830_3	AAGACGAACGTGGACGACCA	337	3928	421	37	622	60	661	3262	0.93033	0.758709	0.202663
sgTGGT1_202830_4	GAAGGACGATTATATCGGCA	124	1	157	2764	251	552	318	1372	1.36914	1.11657	0.359997
sgTGGT1_202830_5	TCTGTCGGAGAGAGACAAGA	78	105	58	180	96	0	124	161	-0.640407	-0.522269	-0.121125
sgTGGT1_202830_6	AGCACGGAGATTTGTTGCCG	134	416	170	459	275	2742	340	206	-0.671003	-0.54722	-0.129268
sgTGGT1_202830_7	ACTGTGACGGTGACGTGAGT	150	2649	249	3286	340	1538	436	1010	1.63758	1.33549	0.480283
sgTGGT1_202830_8	CCACACATTCAAGACGAACG	88	172	39	798	140	215	238	333	0.416663	0.3398	0.0712191
sgTGGT1_202830_9	CAAGATGGACTATGTCGGTG	193	1	228	3611	340	502	411	562	0.908297	0.74074	0.195808
sgTGGT1_202840_1	GCAGACCGCGACCAGAACGG	519	96	545	34	1089	2	1242	65	-4.97825	-4.05989	-3.57465
sgTGGT1_202840_10	ATAGCGAGAAATTGAGACGT	284	1	362	73	587	0	717	0	-5.61171	-4.5765	-4.40661
sgTGGT1_202840_2	GACGGTCTGAGCATTCGCGG	678	2	699	6	1492	151	1720	0	-9.92721	-8.0959	-10.3983
sgTGGT1_202840_3	GGGCGGGAGGTACAGGGACG	322	1	287	0	550	223	762	9	-8.44701	-6.88876	-8.13209
sgTGGT1_202840_4	GGAGCCTCGGGAACGAGTGC	276	27	299	10	589	64	689	0	-6.49332	-5.29547	-5.61414
sgTGGT1_202840_5	TCAGACCGTCCCAGCAGCGG	344	5	435	55	726	230	820	15	-5.82278	-4.74864	-4.69451
sgTGGT1_202840_6	AAGTCCGTAGACAGAAGAGG	189	1	214	0	407	26	531	33	-6.17731	-5.03776	-5.18227
sgTGGT1_202840_7	GAAGTCCGAAGACAACGCCA	459	4375	500	552	898	732	1032	163	-0.0638322	-0.0520568	-0.00918936
sgTGGT1_202840_8	GGGGCTGCACGTGAGACGGG	412	1	439	19	798	69	973	36	-6.43089	-5.24456	-5.52855
sgTGGT1_202840_9	GGACTTTGCAGAGTTCGCAG	451	2	563	337	921	159	1029	19	-3.92878	-3.20403	-2.32006
sgTGGT1_202850_1	GCGAAGAAGGAGCAGAGCGG	52	0	79	35	160	0	162	0	-4.46525	-3.64153	-2.93799
sgTGGT1_202850_10	GATGGGGTAGGAGTTGAACG	82	1	64	10	111	1	210	0	-6.37198	-5.19652	-5.45118
sgTGGT1_202850_2	GGAGTGTCTCAACAAGAAGG	77	0	71	164	186	0	233	0	-2.63138	-2.14596	-1.10081
sgTGGT1_202850_3	AGAGAGGCGCGACGACGCGA	47	0	49	31	101	1	122	22	-3.44781	-2.81178	-1.81967
sgTGGT1_202850_4	GGTCGGAGAGAATGACACGA	195	38	143	65	334	214	457	0	-4.36002	-3.55571	-2.81246
sgTGGT1_202850_6	GCCGCCATCTCCCTGAGCAG	440	56	496	109	900	67	959	202	-3.78455	-3.0864	-2.16607
sgTGGT1_202850_7	GCTGCGGCAAGCGAATACAG	93	1	127	120	252	1	241	0	-3.34316	-2.72643	-1.71706
sgTGGT1_202850_8	GCAGAAGCCGAGAGCGACGA	189	1	159	13	378	152	484	21	-5.96934	-4.86816	-4.89622
sgTGGT1_202850_9	GATGACGTTCCGGATGGGGT	683	409	971	329	1493	814	1782	141	-3.38397	-2.75972	-1.75689
sgTGGT1_202870_1	GCTCCAGGCAGATGTGGCGG	215	0	214	0	376	83	477	9	-7.99402	-6.51934	-7.59097
sgTGGT1_202870_10	GCTGGTCTTAGCTGCGCCGG	263	82	284	1	491	16	622	0	-5.22576	-4.26174	-3.89618
sgTGGT1_202870_2	GCCGCGGCTCTGTCTGCCGA	653	13	869	187	1359	283	1484	7	-5.27469	-4.30165	-3.95909
sgTGGT1_202870_4	GCGCCGGTAACCTTTACAGG	102	185	105	301	171	0	211	44	-1.07566	-0.877228	-0.249151
sgTGGT1_202870_5	GCATGCAGACGCGCACGCAG	242	9	223	1	499	0	562	0	-8.03039	-6.549	-7.65015
sgTGGT1_202870_6	TGGGAGCTTCGAGGCGAAGG	104	61	98	22	216	1	242	0	-3.83012	-3.12356	-2.21412
sgTGGT1_202870_7	AGCGCAGTCGATGACGGAGG	182	0	213	14	423	0	498	0	-7.36313	-6.00483	-6.75888
sgTGGT1_202870_8	GGAACGTCGGGCTCTGCGGA	161	8	249	0	362	48	389	0	-7.97328	-6.50242	-7.57108
sgTGGT1_202870_9	TCTGTCCGTCCCCGAACTGG	492	1	591	25	1084	216	1172	158	-5.02954	-4.10172	-3.64079
sgTGGT1_202880_1	GGACAGCCCTGAGGCAGCGG	348	0	428	43	675	230	867	29	-5.92043	-4.82827	-4.82779
sgTGGT1_202880_10	GATGCTCGTGCCGCATGCAG	381	0	436	78	760	151	861	0	-5.83612	-4.75951	-4.71277
sgTGGT1_202880_3	GGGAGAAGTGACAGAAGAAG	33	0	35	60	75	0	91	0	-2.81633	-2.29679	-1.2483
sgTGGT1_202880_4	ACAGACACAGAAGAAGAAGA	78	39	111	0	160	0	182	0	-4.65122	-3.79319	-3.16402
sgTGGT1_202880_5	AGAGTCTATGTGAACAGCGT	163	0	197	55	296	28	383	36	-4.44027	-3.62116	-2.90796
sgTGGT1_202880_6	GCCCGTTGCATGCAGAGCGG	265	59	298	0	551	0	635	17	-5.38741	-4.39358	-4.10844
sgTGGT1_202880_7	GGTCAGACGCGGAGATGCGA	185	0	197	20	361	0	404	17	-5.80827	-4.7368	-4.67515
sgTGGT1_202880_8	GAAGAGGCCGAGACTCGGCG	103	732	31	7	146	0	240	0	-0.4362	-0.355732	-0.075348
sgTGGT1_202880_9	TGAAGACGCAACAGACGCAG	92	45	119	30	176	0	261	16	-3.78625	-3.08779	-2.16771
sgTGGT1_202890_1	GCCGAGGCTCAACCAGGAGG	233	218	281	1010	474	92	623	1223	-0.309986	-0.252802	-0.050396
sgTGGT1_202890_2	CCAGTCGCTGGATGACGCAG	139	63	149	20	266	94	340	40	-3.76519	-3.07061	-2.14525
sgTGGT1_202890_3	GGTAGGCGGGACCTATGCGC	465	0	484	18	898	2	1090	2	-8.05423	-6.56844	-7.67459
sgTGGT1_202890_4	GCGGGCAGTCAAGCAGCCGA	137	72	126	159	252	4	292	3	-2.66198	-2.17092	-1.12428
sgTGGT1_202890_6	CGGACAGCCAGAAGAGTCGG	267	2023	216	1862	442	84	589	1294	0.854051	0.696501	0.179401
sgTGGT1_202890_7	TGTGAGACCGCCGGACGCGG	79	0	68	8	178	204	197	0	-6.75868	-5.51188	-5.98001
sgTGGT1_202890_8	GATTCACCGCGTCAACCAGG	154	1068	169	122	305	4	397	21	-0.66806	-0.544821	-0.128436
sgTGGT1_202890_9	GCAACGTCTTCAGAAGGAAG	91	205	84	986	183	76	217	0	0.18423	0.150245	0.0280358
sgTGGT1_202900_1	CGAGTCGCGGCCTCTAGTGG	204	457	241	303	368	480	435	477	-0.92675	-0.75579	-0.201533
sgTGGT1_202900_10	GTCTTGTAGAACTCGGCTGT	293	1559	430	4015	655	2971	682	981	0.803838	0.655551	0.165089
sgTGGT1_202900_2	TCACGGACGAAGCTGCGACG	228	190	306	1279	516	1	644	1430	-0.118932	-0.096992	-0.0176537
sgTGGT1_202900_3	GATGATGGGATTTTGCCGGG	198	0	265	295	425	29	446	825	-1.11679	-0.910769	-0.26346
sgTGGT1_202900_4	GTGCATCATTGCTTGCGGGC	141	253	214	714	312	623	350	350	-0.516699	-0.421382	-0.0926162
sgTGGT1_202900_5	GATGTGCAGTTTCTGGATGA	134	0	176	266	253	169	325	859	-0.593182	-0.483756	-0.109542
sgTGGT1_202900_6	CGTCTTCTCCATGAGCGTGG	270	438	307	1754	549	908	590	246	-0.355213	-0.289685	-0.058708
sgTGGT1_202900_7	CTAGTGGAGGGGCGCAAAGT	151	773	200	421	328	3	323	2	-0.590854	-0.481857	-0.108971
sgTGGT1_202900_8	GAACTGAAAGTGCGCCCGAT	234	3169	354	190	512	423	536	386	0.318091	0.259411	0.0518276
sgTGGT1_202900_9	TGCGCCCGATAGGCGAGTCG	145	600	128	18	271	679	301	0	-1.31132	-1.06941	-0.336555
sgTGGT1_202910_1	GGTGTCCCGGGCGAAGGTGG	193	477	227	503	400	171	436	1	-1.22125	-0.995961	-0.301679
sgTGGT1_202910_10	AGGGTGTTTCAGGAGCAGCA	48	0	66	304	89	118	120	2680	2.25205	1.8366	0.830423
sgTGGT1_202910_2	AGATCACTGGAACTCTGCAG	126	463	147	139	238	91	291	0	-1.3238	-1.07959	-0.341759
sgTGGT1_202910_3	AGAGGTGTGCAACTTGCCGA	385	4726	436	3254	750	1271	866	1010	0.99573	0.812044	0.223034
sgTGGT1_202910_4	GCTCAGCTTGTCTGTTGGGG	215	0	279	11	478	88	534	0	-7.90055	-6.44311	-7.45193
sgTGGT1_202910_5	GACTTAAACCGCAACTGGGG	232	253	271	131	478	141	555	98	-2.5512	-2.08057	-1.0401
sgTGGT1_202910_6	GCAAACGCGGAGACAAGTCC	184	1328	191	1220	355	2042	382	2153	1.21602	0.991696	0.299638
sgTGGT1_202910_7	TGACTTGAAGTGAAAATCGG	96	0	104	204	177	38	243	639	-0.49033	-0.399877	-0.0867926
sgTGGT1_202910_9	AGCACGGAATGAGCAAGCAA	98	0	97	5637	191	45	232	1	2.30353	1.87859	0.864581
sgTGGT1_202920_1	AGAGAGGCAAAGGCAAGCGT	106	0	126	14	205	148	273	0	-6.54137	-5.33466	-5.67966
sgTGGT1_202920_10	GACCACCGGCCAAAACGTGA	59	2	87	24	129	1	130	3	-4.64628	-3.78916	-3.15807
sgTGGT1_202920_2	GCAGATTCCGAGGATTGGGA	333	90	441	66	771	401	773	30	-4.47048	-3.64579	-2.9442
sgTGGT1_202920_3	GAGACATGACCATTTCGTGG	259	37	317	2	513	0	608	1	-6.288	-5.12803	-5.33211
sgTGGT1_202920_5	GGAGTGACAAGGAAGGGAGG	29	0	31	71	71	0	84	0	-2.43284	-1.98404	-0.954155
sgTGGT1_202920_6	CAGAGAATCACTAGTAACCG	240	0	251	104	527	88	571	0	-4.76367	-3.8849	-3.30429
sgTGGT1_202920_7	GACCCACCCTGCTTGAGCGA	263	52	372	0	590	145	708	0	-6.09532	-4.97089	-5.06706
sgTGGT1_202920_8	AGTGGGCAGAAATGACGCTG	176	39	217	3	352	2	425	1	-5.65168	-4.60909	-4.45961
sgTGGT1_202920_9	GGTCTAGCACTCTAAAGCAG	139	880	138	16	258	0	341	74	-0.767829	-0.626185	-0.154817
sgTGGT1_202930_1	ACAGTCGTGTAGTTAACAGG	183	3637	233	1928	443	2205	542	503	1.24471	1.01509	0.310805
sgTGGT1_202930_10	ACCTGGTCTGTACTCAGGGG	328	525	393	111	628	152	789	57	-2.54084	-2.07212	-1.03235
sgTGGT1_202930_2	TCTGCGGCGCAGCAAAGGTG	176	3577	204	486	361	149	373	431	1.1587	0.944948	0.278674
sgTGGT1_202930_3	GACACAGCCAACTTATACCA	159	1508	229	3549	350	171	435	3009	1.87432	1.52856	0.602553
sgTGGT1_202930_4	GTCCTCCATCACGATACCCG	320	81	298	918	585	90	745	45	-1.80229	-1.46981	-0.563631
sgTGGT1_202930_5	GGCTTTGCTAGAACCTGGCA	118	0	190	4113	302	404	362	1658	1.68785	1.37649	0.504697
sgTGGT1_202930_6	GAGTCTTGCGGCGTTGCCGA	252	3586	300	0	504	269	620	59	0.218745	0.178392	0.0337953
sgTGGT1_202930_7	TTAGCGAGATACCATTCTCG	491	1265	401	5090	905	2952	839	2345	0.911292	0.743183	0.196748
sgTGGT1_202930_8	GAAGTTGAGCCATCTTGCCA	404	2408	544	1552	916	2134	1068	418	-0.299201	-0.244006	-0.0482952
sgTGGT1_202930_9	AATACGACTTCGTTACCGAG	157	304	204	70	368	1	381	32	-2.28692	-1.86504	-0.85328
sgTGGT1_202940_1	GAAGTCGCTGGAGGCAGCGG	147	26	155	0	332	19	401	1	-6.09483	-4.9705	-5.06656
sgTGGT1_202940_10	GGAACACGTAGAAAACCAGC	97	836	98	0	216	52	251	0	-0.512079	-0.417614	-0.091533
sgTGGT1_202940_2	GCAGGAAATGGAGAAAGGGA	48	37	55	0	105	0	129	0	-4.05005	-3.30293	-2.45472
sgTGGT1_202940_3	GAAACGCAGGAAGCCCCGTG	151	0	189	2138	306	689	340	201	0.363749	0.296647	0.0605157
sgTGGT1_202940_4	CGGGTACTATGTTTTACCGA	172	243	172	151	306	104	327	157	-1.70181	-1.38787	-0.511558
sgTGGT1_202940_5	GCCAGGAGCAGCGCCAGCAG	238	2824	255	2860	549	6166	596	1253	1.25297	1.02183	0.314154
sgTGGT1_202940_6	CTCTTCTGGAAACACAGCAG	106	45	126	2029	202	69	226	0	0.759986	0.619789	0.152459
sgTGGT1_202940_7	GCAGTGCCTTCTCACCACAC	282	3	218	979	507	0	706	22	-1.68213	-1.37183	-0.50179
sgTGGT1_202940_8	TCGCTGTAAAGACCGCACGA	482	11425	405	3222	966	3135	1137	1194	1.55029	1.2643	0.439029
sgTGGT1_202940_9	AGATCGCCGAAAGGCACTGA	62	0	83	13	146	44	180	1	-5.90632	-4.81676	-4.80907
sgTGGT1_202950_1	AGACTGAACGGCCAAAACGG	124	1	112	70	274	0	299	39	-3.69462	-3.01306	-2.07143
sgTGGT1_202950_2	GCAGATCCGCGCCTTTGCGG	378	109	436	543	813	37	850	301	-2.22157	-1.81175	-0.81078
sgTGGT1_202950_3	GCAGGGTCCCCAGAACCGCG	430	71	411	426	840	2	957	64	-3.09722	-2.52587	-1.48848
sgTGGT1_202950_4	GCGCTCACCGGACTTTAGAG	245	345	283	229	538	27	550	237	-1.82815	-1.4909	-0.577202
sgTGGT1_202950_5	GAAGCAAAGAACGAAAGAGA	189	0	220	33	389	32	466	0	-6.12566	-4.99564	-5.10959
sgTGGT1_202950_6	GCCGAAGAAGAGACATGCGA	105	10	129	41	258	221	291	16	-4.37852	-3.5708	-2.83432
sgTGGT1_202950_7	GGAGGAAGATGGAAGAGCAG	64	0	83	0	142	1	159	21	-5.25126	-4.28254	-3.9287
sgTGGT1_202950_9	GCGACATGGCCCGGCACCAG	144	160	174	55	296	5	407	0	-3.16907	-2.58446	-1.55391
sgTGGT1_202960_1	AACCACGAGACAGAACGCGC	168	100	89	62	264	234	380	40	-3.07229	-2.50553	-1.46654
sgTGGT1_202960_10	GTAGCCAGCCCTGCCCCTCG	426	126	454	71	863	66	949	43	-4.34512	-3.54356	-2.79515
sgTGGT1_202960_2	AAGAAGACGCAAGCAAACAG	106	58	98	15	229	0	235	19	-3.66612	-2.98982	-2.04144
sgTGGT1_202960_3	GAAAATACGCGACACCCTGA	142	102	152	43	294	27	298	0	-3.44358	-2.80833	-1.8156
sgTGGT1_202960_5	GAACTGGAATGCACGCCAGG	173	1	143	0	322	0	387	97	-4.25414	-3.46936	-2.68849
sgTGGT1_202960_6	CGCAACTACCGAAGACGCAG	377	34	480	81	860	182	1019	27	-5.13679	-4.18919	-3.78029
sgTGGT1_202960_8	GTTGAAAGAGAAAAGAACGC	46	62	2	0	21	0	123	0	-2.87406	-2.34388	-1.29591
sgTGGT1_202970_1	ACAGTTTCGCACCCCTGCGA	312	609	372	1582	640	94	719	1059	-0.206151	-0.168122	-0.0315251
sgTGGT1_202970_10	GTTGACCATCCGTGCCGCGG	127	38	138	1	256	0	296	2555	0.790315	0.644522	0.161174
sgTGGT1_202970_2	GCTGCAGGAAGACACCGCCG	561	386	597	906	1107	167	1151	1220	-1.29624	-1.05712	-0.330798
sgTGGT1_202970_3	GACATCAAGACGGGAAGCGG	148	0	134	689	275	546	299	251	-0.724135	-0.590552	-0.143262
sgTGGT1_202970_5	GCGTCTTCTCAAGAATTCGG	443	969	468	365	972	80	992	165	-1.76196	-1.43692	-0.54235
sgTGGT1_202970_6	ACGGTGGCTGCTGTGAGCGG	121	38	151	61	275	77	311	269	-2.08085	-1.69699	-0.721619
sgTGGT1_202970_7	GCCGTAGCCCGAGAGTGTGG	177	1	209	13	418	116	391	0	-7.1625	-5.84121	-6.51258
sgTGGT1_202970_8	GAGGACGGAACCCGTCGCAG	262	3	269	1362	533	40	627	2169	0.191464	0.156144	0.0291755
sgTGGT1_202970_9	GCGGCACCTTCGACTCCAGG	464	2104	576	821	1093	3023	1170	1503	-0.415339	-0.33872	-0.0709098
sgTGGT1_202975_1	GGAGGGTCTGCAACACGCAC	161	28	131	2262	300	422	327	493	0.74994	0.611596	0.149918
sgTGGT1_202975_2	GAAGTCAGCTCTGAAGCGAG	105	42	146	760	233	1280	292	290	-0.410503	-0.334776	-0.0699905
sgTGGT1_202975_3	CCGGCCATAATAGGCACCGG	89	223	114	77	201	80	229	0	-1.94312	-1.58467	-0.641347
sgTGGT1_202975_4	GCTCCTCACATGAGCAGCGC	143	93	138	8	272	0	379	293	-2.16132	-1.76261	-0.771779
sgTGGT1_202975_5	GTCATACACACTTCATGGGA	492	4369	692	2791	986	528	1132	632	0.332355	0.271045	0.0546485
sgTGGT1_202975_6	TCTGTTTAAAATCGCCGCGA	131	734	99	11	237	0	282	393	-0.266274	-0.217153	-0.0422883
sgTGGT1_202975_7	TCTATGTTGGAAAGCAGCAG	403	1077	398	126	786	723	906	1594	-0.705532	-0.57538	-0.138101
sgTGGT1_202975_8	GAGAAGATCCACTGTACCCA	125	59	195	2432	250	78	265	134	0.747067	0.609253	0.149092
sgTGGT1_202975_9	CCGTCTGGAAGAGGACCCGC	117	91	92	151	247	15	280	397	-1.03215	-0.841745	-0.23468
sgTGGT1_202980_4	GAAGAATGATGAGGAAGCTG	346	39	475	96	802	186	953	14	-4.98698	-4.06701	-3.58576
sgTGGT1_202980_5	TGAGAGCTTTGTAGCCGCGG	276	0	330	22	599	51	634	181	-4.02561	-3.28299	-2.42738
sgTGGT1_202980_6	ACTGTCTGCACAGACAGCCG	128	22	96	0	226	0	304	0	-5.97169	-4.87007	-4.89889
sgTGGT1_202980_7	GCTGCGGTCTTGAGGAGCGG	90	1	125	1	208	0	287	70	-4.21085	-3.43406	-2.63825
sgTGGT1_202980_8	GAAGCTTCTCGACCAACCGC	200	1	149	11	362	3	441	1	-7.28952	-5.9448	-6.66861
sgTGGT1_202980_9	GCGGCGATTGACCACAGAGG	90	0	71	117	163	157	188	1473	0.768332	0.626595	0.15495
sgTGGT1_202990_1	GGAGCCAGAAAATGGAACAA	59	0	61	29	114	0	136	379	-0.746407	-0.608715	-0.148946
sgTGGT1_202990_10	GAGCAAGAGACACGAGAGGA	74	0	91	336	191	81	207	0	-1.56442	-1.27582	-0.445477
sgTGGT1_202990_2	GAGGAAAATGGACTGGCAGA	53	0	69	15	85	0	109	4	-4.98725	-4.06723	-3.5861
sgTGGT1_202990_3	TTAGGAGAGGAAGAGGCCGA	112	0	144	8	210	82	290	0	-7.4244	-6.05479	-6.8362
sgTGGT1_202990_5	GGAAGGAAAATGAAGCACAG	69	118	56	0	129	6	149	0	-2.6297	-2.14459	-1.09949
sgTGGT1_202990_6	AGAGGAAGGAGAAGATATCG	89	420	61	8	183	2926	266	17	-1.32068	-1.07705	-0.340515
sgTGGT1_202990_7	GGAAGACCGAAGGCAAGGAG	86	17	113	0	187	44	241	125	-3.04596	-2.48406	-1.44342
sgTGGT1_202990_8	TGGAAGGGTCATCCAGGCAA	259	3701	369	898	560	2578	611	298	0.564503	0.460367	0.103095
sgTGGT1_202990_9	GCATATCTGGTTGCGGGTGA	157	4510	217	2876	326	119	412	45	1.82235	1.48618	0.573975
sgTGGT1_203000_1	GGAGCGTTTGAGATGCACTG	161	757	246	476	351	12	434	387	-0.47238	-0.385239	-0.0831572
sgTGGT1_203000_10	GAACCGGTCGACTACAGCCC	137	0	140	596	258	39	264	7	-1.26139	-1.0287	-0.317229
sgTGGT1_203000_2	AAAGCAGTGTAGAGAAACGG	136	30	101	816	235	35	348	2133	0.929545	0.758069	0.202439
sgTGGT1_203000_3	GTGATACGAACACAGCGAGG	102	0	129	18	239	54	308	14	-5.4709	-4.46166	-4.21907
sgTGGT1_203000_4	GTGTCGGATGAACATGAAGA	108	159	113	1000	201	210	230	2312	1.52498	1.24366	0.427706
sgTGGT1_203000_5	GCTACGAACCAGACCAGGAG	219	0	221	1216	406	201	491	1531	0.142708	0.116382	0.0211706
sgTGGT1_203000_6	GAGGGGAGAATACCCAGAAG	141	2269	122	14	271	56	328	0	0.531013	0.433055	0.0958646
sgTGGT1_203000_7	GACGAAAGGCAACTGAAGGG	174	1183	163	426	282	3	337	561	0.268353	0.218849	0.0427175
sgTGGT1_203000_8	ACGGCCTCCACCCGGCACAG	241	573	259	74	440	110	541	163	-1.77956	-1.45128	-0.551703
sgTGGT1_203000_9	GGCGCTCGGACACACGGGTG	360	247	453	2925	768	2153	881	563	-0.277342	-0.22618	-0.0442607
sgTGGT1_203010_1	GCATCAAGAGGAAGACCCAG	256	0	249	47	495	0	540	1	-5.84785	-4.76908	-4.7294
sgTGGT1_203010_10	TACAGGTACCGACGAAGCGA	612	69	724	1569	1206	107	1470	44	-2.15595	-1.75823	-0.768297
sgTGGT1_203010_2	GATGTGATATGAGTTGGCAG	530	559	722	1477	1126	692	1289	124	-1.6521	-1.34733	-0.487352
sgTGGT1_203010_3	GGAGGTGAACAAGTTCACCA	451	1490	503	121	863	408	1014	568	-1.27088	-1.03644	-0.321097
sgTGGT1_203010_4	GCAGCGGCCATGGCTAGCGG	261	1450	325	180	534	31	663	444	-0.686371	-0.559754	-0.133277
sgTGGT1_203010_5	ACAGTACGTTGCGAATCCAG	690	540	894	308	1454	490	1811	252	-3.04325	-2.48185	-1.44101
sgTGGT1_203010_6	AGTATGAACGCCGAAAGCAG	251	106	312	87	512	61	588	0	-3.99089	-3.25468	-2.38847
sgTGGT1_203010_7	GGGGACCGATGAACCAGCAG	264	1244	313	15	554	17	683	39	-1.37493	-1.1213	-0.36241
sgTGGT1_203010_8	ACATCGTGACACGGATGGCG	348	2	475	509	796	107	960	87	-2.99307	-2.44093	-1.39755
sgTGGT1_203010_9	GGATCGGCCACGCCACATGG	550	336	655	126	1210	52	1381	715	-2.55306	-2.08209	-1.0415
sgTGGT1_203020_1	GCAGCCGCGGATGGACGAGG	620	46	652	19	1178	14	1551	34	-6.24443	-5.0925	-5.27421
sgTGGT1_203020_10	GAGGACGCGCGATTTCATGG	206	0	240	7	419	374	531	14	-6.92447	-5.64709	-6.20932
sgTGGT1_203020_2	AGCGCGAGCAGACGAGGCGA	257	0	215	13	475	66	624	1	-7.65849	-6.2457	-7.13089
sgTGGT1_203020_3	AACGAGCACAAAAGCCACGA	99	0	72	20	197	23	259	0	-5.8101	-4.73829	-4.67805
sgTGGT1_203020_4	TCACCTTCAGGACACCACGG	172	51	168	349	383	1	465	0	-2.42587	-1.97836	-0.949337
sgTGGT1_203020_5	GACGACACACCAGTTCACGA	314	0	305	116	592	61	790	0	-5.01457	-4.08951	-3.62179
sgTGGT1_203020_6	CGAGCCCGCAGTATATTCCG	99	0	137	172	217	1	213	0	-2.79951	-2.28307	-1.23424
sgTGGT1_203020_7	GAAGTCTGTGAAAGATCCCA	48	147	62	2	102	0	82	0	-1.7825	-1.45367	-0.553227
sgTGGT1_203030_1	GCAGCCTGGCCTTGGACAGG	292	0	222	31	596	341	761	28	-5.83981	-4.76252	-4.71789
sgTGGT1_203030_10	GCTGCTACTCCTTACGGAGC	572	152	603	108	1063	488	1195	47	-4.36432	-3.55922	-2.81765
sgTGGT1_203030_2	TAAGCGTAAGCCGCAGGCGG	237	796	181	35	466	372	547	166	-1.37074	-1.11788	-0.36066
sgTGGT1_203030_3	CCTGTCTGATAGCCTCCAGG	406	2722	452	1085	844	742	918	523	-0.132288	-0.107885	-0.0197535
sgTGGT1_203030_4	GCTCCTGGAGAGGCACCTGG	317	61	298	252	634	606	722	166	-2.89772	-2.36317	-1.31578
sgTGGT1_203030_5	GCTTCCCTGACCTCGGGCGA	426	186	548	165	907	256	1083	118	-3.54948	-2.89469	-1.92182
sgTGGT1_203030_6	ACAACCCCAGCCTCAAGCCT	272	29	352	687	620	318	656	92	-2.08117	-1.69725	-0.721805
sgTGGT1_203030_7	TAGTAGCCTTGGGGATACGC	425	118	354	310	869	152	995	375	-2.56083	-2.08842	-1.04745
sgTGGT1_203030_8	GGGGTTGCTGGTAGTAGCCT	385	2092	513	1465	741	468	857	608	-0.171176	-0.139599	-0.0259941
sgTGGT1_203030_9	AGGTTGTCCATAATACCCAT	325	407	488	202	767	285	812	90	-2.63427	-2.14832	-1.10301
sgTGGT1_203040_1	GCGTGGCAGGGACACACGCA	309	0	361	1330	621	1210	744	829	-0.807379	-0.658439	-0.16609
sgTGGT1_203040_10	GGGCCGTAGGACGTTTCCGG	358	4695	409	2676	739	1513	815	1249	1.02778	0.838183	0.233084
sgTGGT1_203040_2	GCTCCTAGGATGATGACTGG	204	750	259	2176	437	122	573	26	0.0924329	0.0753815	0.0135222
sgTGGT1_203040_3	GGGCCGATGACGAACGGCTA	371	1888	522	3724	745	2959	914	1342	0.526167	0.429103	0.0947848
sgTGGT1_203040_4	CGCACGGGAAGCGGCCACAG	119	25	164	16	253	0	322	28	-4.54083	-3.70316	-3.02833
sgTGGT1_203040_5	GCGGCCACAGCGGCACCTGA	753	2196	930	13205	1485	3697	1690	5327	1.20151	0.979866	0.294137
sgTGGT1_203040_6	TGATTAGGCCCAAAATGTTG	186	15	264	315	376	0	423	114	-2.39241	-1.95107	-0.925724
sgTGGT1_203040_7	GCCTTCGAGAGAGCGTGGCA	554	2582	763	2442	1202	7413	1387	3725	0.276055	0.22513	0.0440122
sgTGGT1_203040_8	CACACGACTGGTCAGGCTCG	214	0	271	3489	512	12	554	931	0.670536	0.54684	0.129147
sgTGGT1_203040_9	GAGATGACCTGACGAAGCAG	123	1326	144	669	266	0	301	2713	1.63225	1.33114	0.477741
sgTGGT1_203050_10	GAAATCCGAAGCAACAAGGG	178	139	175	1421	368	894	454	1458	0.484514	0.395134	0.0855736
sgTGGT1_203050_2	TGAGGGGCCAGGCGATGCGA	363	2	492	2999	769	375	948	811	-0.337846	-0.275523	-0.0556106
sgTGGT1_203050_3	GAGACGATGCAGACGAGCAG	394	1076	435	1758	836	5315	1017	3008	0.244008	0.198995	0.0382793
sgTGGT1_203050_4	GCATCACTGGGAAACAACGA	199	1458	230	318	395	643	447	1214	0.352777	0.287699	0.0581758
sgTGGT1_203050_5	GGTTTCCGGAAACTGAGCGG	87	0	79	708	166	18	164	411	0.342348	0.279194	0.0564218
sgTGGT1_203050_6	GGAACAGGTGGACTTCGTGG	208	386	272	220	421	3820	475	2015	0.0382807	0.0312189	0.00543323
sgTGGT1_203050_7	GCAACTATCGCAGACCGCGG	638	2713	634	5382	1366	4165	1577	4456	0.721295	0.588235	0.142498
sgTGGT1_203050_9	GGAGAGACAGACACTCCAGG	100	3	132	118	182	29	214	0	-3.29549	-2.68756	-1.67194
sgTGGT1_203060_1	GCACAACCAAGAACATGCAC	305	1033	140	58	471	60	794	769	-0.831852	-0.678397	-0.173099
sgTGGT1_203060_10	CTGAAGTGTCGTCAAAAGAG	97	46	91	15	189	0	260	0	-4.28423	-3.49391	-2.72358
sgTGGT1_203060_2	AGTAAGTACACGTCATGCGG	139	36	203	25	340	72	394	12	-4.74265	-3.86776	-3.27836
sgTGGT1_203060_3	TCTGATGGAAATATCACCGA	101	3	103	53	200	1	215	0	-4.31013	-3.51503	-2.75416
sgTGGT1_203060_4	GGCACAACTCACCTGTACGA	226	28	251	57	426	139	515	3	-4.9051	-4.00024	-3.48261
sgTGGT1_203060_5	ATGCACACTCTCGTTAGCGG	272	0	296	1	521	153	595	18	-7.31664	-5.96691	-6.70452
sgTGGT1_203060_6	GCCCTGCCACTGTAGTGCGG	187	1	271	10	417	30	511	27	-6.07209	-4.95195	-5.03579
sgTGGT1_203060_8	GCGTGCGCTCATTTAGCGGA	236	9	293	102	405	1	544	0	-4.68499	-3.82073	-3.20631
sgTGGT1_203060_9	GGTCTACATTCGTACGACGG	364	913	438	201	727	42	928	34	-2.00922	-1.63857	-0.679586
sgTGGT1_203070_1	GGTGTTCCTTCTTACGGCGA	203	786	280	1885	439	2241	372	8	0.22934	0.187033	0.0356085
sgTGGT1_203070_10	TTGCATGAATGCACCAACAC	87	1136	66	23	149	0	246	22	0.146568	0.11953	0.02176
sgTGGT1_203070_2	GTCCCGATCGCACTGTGCGA	333	369	446	4098	722	2339	846	3199	0.8199	0.668651	0.169623
sgTGGT1_203070_3	AAGGAACACCTCATAAAGGA	38	125	55	1	103	220	86	97	-1.10149	-0.898297	-0.258158
sgTGGT1_203070_4	GATGTGATATCCTAGCTCCG	251	697	300	2548	535	4688	632	2474	0.855045	0.697312	0.179729
sgTGGT1_203070_5	GACGGTACGCGACCACAGCA	141	0	185	209	281	282	290	1839	0.314611	0.256574	0.0512051
sgTGGT1_203070_6	GCCCTAAGAGTCTCATCTCG	144	556	166	1606	330	2339	390	881	0.70149	0.572084	0.137066
sgTGGT1_203070_7	CGTCTTGGTTATCCTTGCTG	227	1410	260	4291	542	1860	562	1076	1.27327	1.03838	0.322039
sgTGGT1_203070_8	TTTTGTCGAGCAGTGCATGG	172	504	208	1688	324	528	379	30	0.131277	0.10706	0.0196208
sgTGGT1_203070_9	GTGTACTACATAGCTGTAGC	337	4828	417	201	703	2218	791	1916	0.750221	0.611825	0.149967
sgTGGT1_203080_1	GATGCAACTTACCGAGGCCG	137	0	152	24	247	34	261	0	-5.90767	-4.81786	-4.81077
sgTGGT1_203080_2	GAAGTACAAATCTTTCGCGA	116	0	92	39	211	0	301	1	-5.07087	-4.13543	-3.69442
sgTGGT1_203080_3	GGCACCAGGCACAGACCCCA	30	116	47	0	74	22	93	1	-1.9549	-1.59427	-0.648232
sgTGGT1_203080_4	GCGACCCGACACTGGACGAA	198	0	257	0	407	192	496	60	-5.39298	-4.39812	-4.11575
sgTGGT1_203080_6	GCAGGAGATTACAGTGGTAC	187	0	240	20	368	1	454	0	-6.84405	-5.5815	-6.09757
sgTGGT1_203080_7	CTCGGTGTATCAGTCAACGG	80	1	71	0	137	10	176	207	-2.06923	-1.68751	-0.714731
sgTGGT1_203080_8	GTAGCGCAGAATGTGGCACC	498	0	667	122	991	391	1250	39	-5.3205	-4.33901	-4.01945
sgTGGT1_203080_9	ATGGTGCAGGCGCCATGGAA	163	88	237	1116	336	373	384	6425	1.86396	1.52011	0.59693
sgTGGT1_203090_1	GAGGCAAGGCCAGTGAGTGA	486	1784	826	124	1131	136	1330	3149	-0.481263	-0.392483	-0.0849475
sgTGGT1_203090_10	AGGCCAGGACAACGGAACTG	127	1	181	231	244	101	302	5806	1.88834	1.53999	0.610267
sgTGGT1_203090_2	AGACGCAACACAAGTCGCGA	85	0	70	0	152	0	203	14	-6.04563	-4.93037	-5.00016
sgTGGT1_203090_3	AGCTCGGTCAAACAATCCAG	283	4	279	678	563	133	613	185	-1.85612	-1.51372	-0.59259
sgTGGT1_203090_4	TGCGTCCGCCGAAATCGCGG	79	13	79	696	180	0	216	0	-0.495947	-0.404458	-0.0880367
sgTGGT1_203090_5	GAACAAAACTGCTGAGGCTG	130	5490	162	2296	314	1625	335	1422	2.45749	2.00415	0.971773
sgTGGT1_203090_6	GGAGCGTTAAAGACGACGCA	298	118	326	2158	550	873	654	727	-0.185592	-0.151355	-0.0282424
sgTGGT1_203090_7	AAGACTCTCGTGAAATGCTG	159	978	195	236	378	976	394	0	-0.719496	-0.586768	-0.141968
sgTGGT1_203090_8	GTCCTCGTAGCGGCACGCGT	279	1781	334	1892	537	282	605	226	0.260399	0.212362	0.0412115
sgTGGT1_203090_9	GAAAACAGTGTTGGTGAAGA	143	391	183	2099	296	55	349	599	0.775562	0.632491	0.157031
sgTGGT1_203100_1	TAGTCCAGTTCGCTGCGTGG	820	3754	1023	3120	1635	1692	1926	584	-0.433272	-0.353345	-0.0747033
sgTGGT1_203100_10	ACGAACTCAGTCGGAAGTTA	199	91	313	528	396	1	451	195	-1.66015	-1.3539	-0.491176
sgTGGT1_203100_2	GAATCGTATATTCGGTGTCG	296	4112	381	1027	639	205	713	99	0.495766	0.40431	0.0879899
sgTGGT1_203100_3	CAACGCGAAGACATTCGAGA	170	3	225	1	403	232	500	8	-7.58048	-6.18208	-7.037
sgTGGT1_203100_4	CACAATTCTCGCAACTGGGC	301	59	311	318	629	1748	745	1062	-1.33317	-1.08723	-0.345588
sgTGGT1_203100_5	GCGGTAGCATTGTCAGTGTG	210	57	339	5022	480	99	596	1965	1.20274	0.980863	0.294599
sgTGGT1_203100_6	CGACTGCTGCATGACATTCG	461	747	485	1983	944	186	1088	3174	0.119357	0.0973384	0.0177145
sgTGGT1_203100_7	TTATGACCAAAGTGCTCCGC	190	26	165	714	373	466	403	1544	0.172873	0.140983	0.0262602
sgTGGT1_203100_8	TCTTCGAACTCGTCATCCAG	272	44	328	2137	578	297	596	200	-0.424734	-0.346382	-0.0727928
sgTGGT1_203100_9	AGCCATGTTTGGGACAGAAA	119	1845	157	3597	216	95	250	0	1.95198	1.59189	0.646484
sgTGGT1_203110_1	GGAAAGATCCGAGTACCCGG	102	339	95	472	187	2815	230	417	0.105117	0.0857261	0.015543
sgTGGT1_203110_10	TCAGTTCGTGATCCGCATGG	864	7235	1194	5480	2062	469	2500	3307	0.395684	0.322691	0.0667783
sgTGGT1_203110_2	GGTGTGCATTGATCACACTG	299	5435	423	8688	579	734	684	3286	2.21191	1.80387	0.804751
sgTGGT1_203110_3	GGGTCGTAGATGCGCAACGA	287	298	378	688	643	6377	696	3377	0.262505	0.21408	0.0416467
sgTGGT1_203110_4	TCAGGGAGCAAACGAGGCTG	257	39	296	1116	571	194	661	366	-1.09265	-0.891087	-0.254917
sgTGGT1_203110_5	GAACATCATCCGTCAAGTGG	291	16	372	1893	721	3707	822	5985	0.992115	0.809096	0.221922
sgTGGT1_203110_6	TCTGCGGTGTTGGCTCCGGG	329	2041	377	726	544	460	665	3179	0.698502	0.569647	0.136214
sgTGGT1_203110_7	ATGGCTATGATGGATAGACG	117	435	75	0	228	0	317	54	-1.47556	-1.20336	-0.405419
sgTGGT1_203110_8	GACGCCAGTTGGGAAGCAGA	199	1	233	2913	321	62	454	0	0.299272	0.244064	0.0483031
sgTGGT1_203110_9	GATGTCATGCTTGGCTGCTG	338	917	491	2024	817	528	925	268	-0.546495	-0.445682	-0.099201
sgTGGT1_203120_1	AACAAAAGGTGAAATCACGG	68	0	43	13	136	9	221	0	-6.04011	-4.92587	-4.99292
sgTGGT1_203120_2	GTGTCGTTCAGATTGGCCAG	290	2	336	18	558	205	680	20	-6.42943	-5.24337	-5.52667
sgTGGT1_203120_3	GTATGTCCAAAGCCGCCAGG	182	1	201	66	344	12	399	25	-4.49835	-3.66852	-2.9777
sgTGGT1_203120_4	TTCCAAATCACACATGGGAG	189	120	267	0	403	53	443	7	-4.23641	-3.4549	-2.66822
sgTGGT1_203120_5	GCTAACCGTCCAACAACAAA	51	1	78	15	96	0	110	0	-5.27727	-4.30376	-3.96218
sgTGGT1_203120_6	TTATTTTCAGGCCATGGACG	305	2	309	380	640	244	781	33	-3.16565	-2.58167	-1.55077
sgTGGT1_203120_8	ACTCAAGAGACTGCTGCCAC	189	1	188	3	366	179	422	15	-6.77534	-5.52547	-6.00307
sgTGGT1_203135_1	GATGCACTCAAAACAAGCAA	52	0	79	522	115	1	128	253	0.161608	0.131796	0.0244477
sgTGGT1_203135_10	GCTGACGTCTGTGCTGACGG	386	0	398	1627	653	45	811	0	-1.38914	-1.13288	-0.367933
sgTGGT1_203135_2	GGTTCAACAAGACCTTCCGA	151	336	198	314	331	55	362	8	-1.52946	-1.24732	-0.42977
sgTGGT1_203135_3	CAAGCGTGCAGACACAGCCG	162	55	164	54	313	878	362	46	-3.56433	-2.9068	-1.93674
sgTGGT1_203135_4	GAAGAAGCAAAAGCTGCAGG	73	0	60	0	141	0	171	234	-1.79464	-1.46358	-0.559622
sgTGGT1_203135_5	GAGGAGCCAACAAGAAGCAG	192	0	201	940	389	476	433	910	-0.254956	-0.207923	-0.0402815
sgTGGT1_203135_7	GAAGTGGATACAGAAAGTGA	112	0	159	0	250	44	311	319	-2.28423	-1.86285	-0.851464
sgTGGT1_203135_8	GATCTGGGCGGAGACAACGG	322	64	267	2	527	31	694	25	-5.22795	-4.26353	-3.89885
sgTGGT1_203135_9	GAGCCGTCCCAAGCTTGTCG	340	1573	324	292	761	3092	913	1891	-0.166035	-0.135406	-0.0251104
sgTGGT1_203150_2	GACGAGGCCGGCAGATCCGG	180	1729	186	902	316	492	344	323	0.638223	0.520488	0.120559
sgTGGT1_203150_3	GGTGAGAGTCACCCAAACGA	75	237	88	377	159	2	209	0	-0.695611	-0.56729	-0.135555
sgTGGT1_203150_4	GAGAGCAGAGGAAGAACCCG	106	143	54	298	191	0	290	0	-1.4469	-1.17998	-0.392597
sgTGGT1_203150_6	GCGTGGAGGCAGCTTGGCGG	230	30	232	100	416	186	476	20	-4.05838	-3.30971	-2.46397
sgTGGT1_203150_7	GAGAAACTGTGAGCTCAGGG	255	1472	348	514	631	124	689	435	-0.512047	-0.417588	-0.091529
sgTGGT1_203150_8	GGGGAGGCAAGGAAGAACGG	60	1	47	0	91	0	147	9	-6.01699	-4.90701	-4.96218
sgTGGT1_203150_9	TCTTCTTCCAAGGACTGCCG	186	0	200	100	374	1337	466	1	-4.488	-3.66009	-2.96514
sgTGGT1_203160_1	CAACCGAAGAAAACAAGCAA	55	0	64	7	118	0	136	13	-5.05741	-4.12445	-3.67645
sgTGGT1_203160_10	GATGCTGGAGTACCTGGCCG	176	205	203	34	324	0	358	149	-2.34251	-1.91038	-0.891194
sgTGGT1_203160_2	GTTTGATTTCGAGAACGCGA	186	50	163	399	389	304	479	184	-1.80494	-1.47198	-0.564942
sgTGGT1_203160_3	GACTTGATGAAGAACGACGA	140	0	164	285	306	118	427	46	-2.55963	-2.08745	-1.04646
sgTGGT1_203160_4	GAGAGGCCCACCATAACTCA	263	1	347	117	559	89	611	479	-2.44943	-1.99757	-0.965837
sgTGGT1_203160_5	GCATCGCGAATACTCTCTGA	269	2242	421	583	571	769	647	648	-0.0409329	-0.0333818	-0.00585198
sgTGGT1_203160_6	GTAAACGAAAATGGGAGGCA	106	0	122	37	233	32	274	0	-5.16195	-4.2097	-3.81262
sgTGGT1_203160_7	CTAGTCCTTCAGGGTAGAGG	89	766	125	73	224	73	269	30	-0.571114	-0.465759	-0.104408
sgTGGT1_203160_8	GTTTCCGATGCAGAGAGTGG	141	188	167	219	303	0	344	202	-1.51614	-1.23645	-0.423583
sgTGGT1_203160_9	ATGGCTCTTCAGAGACGCAC	349	50	288	410	663	229	853	40	-2.99214	-2.44017	-1.39679
sgTGGT1_203170_2	AGCAGACTTGAAAGACGCGT	195	0	263	92	428	32	535	60	-4.12149	-3.36119	-2.53558
sgTGGT1_203170_3	GAAACAGGTTTATTTCCGCG	133	0	120	5	253	103	276	16	-6.04001	-4.92579	-4.99281
sgTGGT1_203170_4	CCGCACAAGTCGCCTCACAG	211	0	260	32	471	8	476	0	-6.2834	-5.12428	-5.32562
sgTGGT1_203170_5	GACACCAGCGCACGACGTAG	206	2	234	35	443	120	504	0	-6.07237	-4.95218	-5.03607
sgTGGT1_203170_6	GGGGTGACGCTGCCGAGCAC	120	0	167	0	276	94	309	19	-6.35276	-5.18084	-5.42347
sgTGGT1_203170_7	GAGACTCGACCACGACAACG	108	1	96	12	234	0	272	0	-6.55923	-5.34923	-5.70629
sgTGGT1_203170_8	CCAGTGAAAGCGACAACTCG	94	8	79	0	169	34	206	0	-6.89828	-5.62573	-6.17063
sgTGGT1_203170_9	CAAGTTCGAGAGTGGCAAGG	130	0	177	28	291	0	373	0	-5.99535	-4.88936	-4.93155
sgTGGT1_203175_1	AAAGGGAGTCTCGAGAACCG	90	191	98	0	189	48	188	14	-2.2913	-1.86861	-0.856247
sgTGGT1_203175_10	CCAGAAGACACTTTTCGAAG	78	151	107	291	176	264	219	181	-0.793534	-0.647148	-0.162139
sgTGGT1_203175_2	AGGGTGGACGCCGAGAGCCA	158	147	217	905	341	167	382	54	-0.871098	-0.710404	-0.184482
sgTGGT1_203175_3	GTCTTTTAACCAAGAAGGAG	85	0	90	671	192	1	202	41	-0.501371	-0.408881	-0.0892156
sgTGGT1_203175_4	TGTTCGCGGGAGAGGCAGGG	153	908	174	395	329	76	408	16	-0.57459	-0.468593	-0.105198
sgTGGT1_203175_6	GTTGCATGTAAAGCAGACGC	241	0	146	10	319	0	555	0	-7.90582	-6.4474	-7.4586
sgTGGT1_203175_7	AAGAGCAGCGCCGCGACCCG	354	256	253	196	663	242	787	529	-1.92447	-1.56946	-0.630974
sgTGGT1_203175_8	ACGCGGGTCCCCACCTCCAG	200	0	253	106	384	1	442	465	-2.06572	-1.68465	-0.712635
sgTGGT1_203175_9	GTGTACGTCCACTGGAGGTG	208	151	295	1997	426	1	490	29	-0.285703	-0.232999	-0.0459502
sgTGGT1_203180_1	GAGGAAGCGCCGGGAAGCTG	82	0	111	192	187	20	205	338	-1.00501	-0.819613	-0.22605
sgTGGT1_203180_10	GCGTTGGACCACTCGAGCGA	233	23	280	88	393	262	488	81	-3.79702	-3.09657	-2.17882
sgTGGT1_203180_3	AACGCGTCTGGAGACAACGG	126	403	172	639	282	41	335	0	-0.699153	-0.570178	-0.136388
sgTGGT1_203180_4	GCAGAGCAGAAAACGACCTG	342	1627	415	1880	706	2389	829	1146	0.134685	0.109839	0.0200578
sgTGGT1_203180_5	GAAGCGAGTAGACAGCGCAG	349	0	361	20	762	217	773	73	-5.40568	-4.40847	-4.13236
sgTGGT1_203180_7	GCTGCTGCCACAGAAAACGA	210	125	225	12	425	1	500	114	-3.31296	-2.70181	-1.68832
sgTGGT1_203180_8	GAGTGGAGGAGACCAAACGA	313	0	288	1471	661	431	753	1079	-0.504764	-0.411649	-0.0899402
sgTGGT1_203180_9	GCTGCATGCAGATCTCGCCG	182	0	218	6	383	30	451	1271	-0.832539	-0.678958	-0.173256
sgTGGT1_203200_10	GAGACGAACGCACAGAATGA	86	0	101	686	158	0	190	0	-0.555001	-0.452618	-0.100853
sgTGGT1_203200_2	GAAAGGAAGCGACGACGCCG	90	48	113	287	237	29	273	24	-1.82427	-1.48774	-0.574984
sgTGGT1_203200_3	GATTCTTCTGCAGATCCTGG	407	532	467	119	878	499	997	82	-2.76911	-2.25828	-1.20955
sgTGGT1_203200_4	GGTCGAACTTGACGCCGCGA	84	48	83	18	185	0	222	0	-3.96798	-3.23599	-2.36309
sgTGGT1_203200_5	GGCAGAAGAAAACGACGAGG	72	0	31	0	107	30	168	50	-3.84438	-3.13519	-2.22935
sgTGGT1_203200_6	GCAGCAGGAAGACACAAGAG	125	0	132	23	241	42	303	0	-5.99377	-4.88807	-4.92949
sgTGGT1_203200_7	AGAGAGGACGCCGAAGACCG	61	0	67	30	152	248	151	134	-2.18254	-1.77992	-0.785652
sgTGGT1_203200_8	GAGGCACTGAAATGAAACCA	72	820	112	10	195	2	212	59	-0.25211	-0.205603	-0.0397741
sgTGGT1_203200_9	GGTGTGCCGATTCCCCACAA	262	1709	357	791	548	1	623	411	-0.189267	-0.154353	-0.028816
sgTGGT1_203220_10	GAGGTGCCTTCAAGATGTGG	149	0	224	13	366	210	404	0	-7.2656	-5.92529	-6.63941
sgTGGT1_203220_2	GGAGGAGACTCAGACGACGA	93	0	116	98	204	1	236	0	-3.59501	-2.93183	-1.968
sgTGGT1_203220_3	GAAAGGAGGCGATTGGGCGC	107	59	122	0	234	198	268	1	-4.45747	-3.63519	-2.92845
sgTGGT1_203220_4	GCGGCGGACTGGATGGGCGT	210	0	278	3	446	64	518	20	-6.83833	-5.57684	-6.0886
sgTGGT1_203220_5	CATGAGACAGGGAATGGCGG	142	51	146	0	266	0	292	0	-4.91244	-4.00622	-3.49144
sgTGGT1_203220_6	AGAACGTGTTTCAGAGGCAG	92	0	116	19	172	0	235	1	-5.85302	-4.77329	-4.73669
sgTGGT1_203220_7	GTGAAGATCACAATCGGCGA	69	0	118	0	178	135	189	132	-2.92444	-2.38496	-1.33844
sgTGGT1_203230_1	GCAGCCGAGAAGCCAAGCCC	118	657	137	166	313	25	322	0	-0.905836	-0.738734	-0.195
sgTGGT1_203230_10	GAGGCCACCCGCGACAAACG	147	396	125	178	236	143	326	1236	0.179181	0.146127	0.0272566
sgTGGT1_203230_2	GAGGAACGGTCCGATACCGA	395	632	481	544	809	274	947	20	-2.02567	-1.65199	-0.68917
sgTGGT1_203230_3	TGGAACTCCAGAATGAACGT	315	3535	356	2592	653	2709	710	2912	1.29222	1.05384	0.329179
sgTGGT1_203230_4	GCTGCAGCCACTAACACTCA	180	3118	207	2888	395	380	392	1211	1.79309	1.46232	0.558828
sgTGGT1_203230_5	GCCTTTGAAAAGAACTGCAG	77	333	76	104	167	1	187	0	-1.05616	-0.861323	-0.242479
sgTGGT1_203230_6	ACGGTGATGAAGTTCCTCGC	239	158	254	245	518	53	680	67	-2.73634	-2.23155	-1.18288
sgTGGT1_203230_7	GGGAAGAAGCACAGGAGCCT	115	0	122	142	211	1	233	999	-0.13912	-0.113456	-0.0206552
sgTGGT1_203230_8	GGTATGAAACCTTTGTGCCG	327	7876	405	192	639	555	758	33	1.02461	0.835595	0.232065
sgTGGT1_203230_9	GCAGCTTCGATGACGTTCTG	229	238	306	2572	490	41	602	2404	0.778878	0.635196	0.157934
sgTGGT1_203240_1	GAAGCGTCTGGTGTCTCCGG	620	696	735	1913	1276	398	1410	1571	-0.821649	-0.670076	-0.170084
sgTGGT1_203240_10	GCAGCCAAAACGCAGCGCCA	132	1	154	29	255	0	271	245	-2.4347	-1.98557	-0.955423
sgTGGT1_203240_3	GCATGTTGAACAGGCAGCGG	168	450	181	211	281	41	322	32	-1.37128	-1.11831	-0.360834
sgTGGT1_203240_4	GAGACAGCACGAAGACACGA	138	208	96	270	256	87	387	7	-1.77407	-1.4468	-0.548687
sgTGGT1_203240_5	TCTTCGCGAAGAAACTGAGG	19	0	16	112	52	0	47	0	-0.970325	-0.791326	-0.21506
sgTGGT1_203240_6	AGTGCAGCGAAAGTCGACGC	145	255	80	81	219	44	371	0	-2.2437	-1.8298	-0.824926
sgTGGT1_203240_7	GGACCGCAAGAGTAGCCCTG	320	183	403	4086	653	2	759	1137	0.448879	0.366073	0.0781405
sgTGGT1_203240_8	AGTTTCCGGAAATTCAGGGG	104	0	105	64	206	0	218	0	-4.14634	-3.38145	-2.56417
sgTGGT1_203240_9	GGTGTTAGATAGCGGAGTGA	239	1465	399	1127	511	618	658	542	-0.144171	-0.117575	-0.0214326
sgTGGT1_203250_1	GGGACCAAAGGATTGAACGG	198	1887	165	109	349	0	462	366	0.0991901	0.0808922	0.0145764
sgTGGT1_203250_10	AGGCACACGCCGAAAAGCCG	224	739	174	404	410	211	409	1251	0.150406	0.12266	0.0224473
sgTGGT1_203250_2	GACACAAAACAAGCACCAGG	112	1277	112	533	266	2129	279	715	0.908721	0.741086	0.195915
sgTGGT1_203250_3	GCCGTGTTGAAGTCTTGTGG	112	360	176	456	267	1201	323	191	-0.697429	-0.568772	-0.135985
sgTGGT1_203250_4	GTCCTCCAGCAAATGGCCGG	282	1242	297	576	464	2	609	2141	0.318392	0.259657	0.0518917
sgTGGT1_203250_5	AGTGCCAAGACATCTCCCGC	147	0	132	8	295	126	375	14	-6.28018	-5.12165	-5.32162
sgTGGT1_203250_6	AAGGTGACTCCAGTCTCCTG	221	28	269	225	381	101	482	1	-3.35182	-2.7335	-1.72561
sgTGGT1_203250_7	GAGTGGTCCTAGCCAAGGCG	207	1737	186	931	412	37	533	2428	1.04186	0.849664	0.237784
sgTGGT1_203250_8	GCGGCAAAGAAGCGAGACCG	328	1520	337	1823	668	55	819	705	0.0296263	0.024161	0.00423273
sgTGGT1_203250_9	ACCGCGGCCACCGCAAACCA	166	1169	183	233	371	1856	378	336	-0.16096	-0.131267	-0.0243362
sgTGGT1_203260_1	GAAGACCGAGAGGAAACCGG	54	0	78	0	140	19	144	23	-4.97433	-4.0567	-3.56952
sgTGGT1_203260_10	CAAGTACGGCCCGCAGGCGG	186	79	167	139	381	587	380	409	-1.64297	-1.33988	-0.482783
sgTGGT1_203260_2	GGGAGCGAAGCCAGAAACGG	249	152	251	7	511	154	583	70	-3.65692	-2.98231	-2.0323
sgTGGT1_203260_3	GGAAGGAAGAGAAGGAGCGG	57	0	58	27	124	0	169	13	-4.23022	-3.44986	-2.66096
sgTGGT1_203260_4	GAGAGGTGGGGAGAACGCGA	118	1	101	4	250	0	289	45	-4.74968	-3.87349	-3.28717
sgTGGT1_203260_6	GAAGCGGCGTGGATTGCCGG	337	580	395	451	680	192	743	382	-1.47972	-1.20675	-0.407197
sgTGGT1_203260_7	GGGACCCAGGACGACCGCGA	190	53	158	22	393	91	449	0	-4.81872	-3.92979	-3.37352
sgTGGT1_203260_8	GGAAGAAGACAAACAGACGA	56	0	22	59	73	0	101	44	-2.21214	-1.80406	-0.804888
sgTGGT1_203270_10	GAGAGGAGAAGACTCCAGGT	86	0	105	14	166	0	191	15	-5.11446	-4.17098	-3.75084
sgTGGT1_203270_2	GACTTGAGAGAGAAGCACGG	89	0	58	81	158	25	195	0	-3.48902	-2.84539	-1.86061
sgTGGT1_203270_3	GGCGATGCTGATGACGACGG	257	2	263	416	448	255	590	33	-2.7162	-2.21513	-1.16672
sgTGGT1_203270_4	CCAGAGCCGCCTGTCAGCAG	183	42	177	20	322	7	343	46	-4.11464	-3.3556	-2.52777
sgTGGT1_203270_5	CGGCGGAGGAGATTCCGACG	104	0	51	73	159	0	193	1	-3.64363	-2.97148	-2.01854
sgTGGT1_203270_6	GGCGCGGTCAACATCCACGT	333	35	447	311	744	0	817	104	-3.244	-2.64557	-1.62353
sgTGGT1_203270_7	GGAGGAAGGAGAAGAACGGA	22	0	23	9	39	0	77	0	-5.10649	-4.16448	-3.74071
sgTGGT1_203270_8	GGAATCGAGGAGAGAGCGGG	123	45	95	31	247	23	299	0	-4.17581	-3.40548	-2.59794
sgTGGT1_203270_9	AAGAAGTGCAACGTCAGGAG	70	0	80	13	146	0	166	0	-5.96896	-4.86784	-4.89574
sgTGGT1_203280_1	GGTCCTCAATCCCATCAGGA	252	121	304	37	457	11	566	107	-3.49772	-2.85248	-1.86935
sgTGGT1_203280_10	GAGAGACTCGAGGCCCACCT	227	14	267	0	442	31	485	0	-7.4957	-6.11295	-6.93185
sgTGGT1_203280_2	GCAGTTCTCTGGGCAGCTGG	258	21	326	0	529	144	702	45	-5.69174	-4.64176	-4.51532
sgTGGT1_203280_3	GTAGCGCTCAAGAAACTCGT	136	0	151	1	253	40	282	17	-6.36188	-5.18828	-5.43668
sgTGGT1_203280_4	GGGCTTCAAGCCCCAGGGCA	134	1	177	18	292	46	315	0	-6.42355	-5.23858	-5.51795
sgTGGT1_203280_5	GCAGCTTCTCCATCAGAGAC	145	22	133	0	321	6	329	1	-6.10994	-4.98281	-5.08791
sgTGGT1_203280_6	AGAAGCTGCAGAGAGACTCG	88	0	87	20	216	1	278	13	-5.17665	-4.2217	-3.83243
sgTGGT1_203280_8	AGAACGATGGTCAAGTGTCG	465	1	538	3	1044	47	1227	53	-6.69545	-5.46031	-5.88999
sgTGGT1_203280_9	GGAAGAGACGACCCTCCTGA	401	3	592	83	924	46	975	62	-5.14635	-4.19698	-3.79278
sgTGGT1_203290_1	GAAGGCAGCAAAATGAACAC	74	36	14	196	56	7	200	341	-0.426562	-0.347873	-0.0731145
sgTGGT1_203290_10	AAGCCAAAGAGAACTCGACA	112	104	44	0	166	359	212	167	-1.8585	-1.51565	-0.593915
sgTGGT1_203290_2	GCGTTCAGGAAACGAAGCAG	106	902	158	3082	256	60	278	342	1.57772	1.28667	0.451757
sgTGGT1_203290_3	GGCGTTGCTTGCCCAGAGCG	316	6548	311	4099	654	3198	693	3617	2.01549	1.64368	0.683205
sgTGGT1_203290_4	CAAGATGTCTTTCCTAGAGG	145	1	157	286	323	369	401	266	-1.76375	-1.43839	-0.543242
sgTGGT1_203290_5	ATGGCCTGCCACGAGCACAG	466	5619	561	5669	905	3359	1118	1687	1.17862	0.961196	0.285811
sgTGGT1_203290_6	GGAGTCGACAGACACGACCT	96	488	74	526	239	501	247	1270	1.03425	0.843455	0.235424
sgTGGT1_203290_7	GCAAGGCCGAAATTCGGAGA	250	278	295	1265	507	3694	657	2374	0.286112	0.233332	0.045986
sgTGGT1_203290_8	TGACGACGTATCGATCGCAG	565	6608	698	10622	1220	4891	1426	6188	1.70445	1.39003	0.512924
sgTGGT1_203290_9	GACTGCGGCATGAATAACTG	207	5112	319	3542	523	2751	577	1397	1.76947	1.44305	0.546252
sgTGGT1_203300_1	CGAGCTTGAACACCAAGCAG	66	72	88	70	153	1	161	0	-2.56446	-2.09139	-1.05022
sgTGGT1_203300_2	GCTTCAGAAGAAGAGAACGA	222	76	166	385	380	88	486	273	-1.66948	-1.36151	-0.495626
sgTGGT1_203300_3	GAAGCTGCTGACTCATCCGC	377	104	379	164	811	417	898	40	-3.84084	-3.1323	-2.22551
sgTGGT1_203300_4	GGGAATCATGGACGACGCTG	153	0	190	564	281	557	378	57	-1.63303	-1.33178	-0.478079
sgTGGT1_203300_5	TGTACTCTTCAGGTTTGCGG	343	784	420	996	662	181	787	8	-1.21177	-0.988229	-0.298006
sgTGGT1_203300_6	GCAGAGAGAGCGGAAGATGG	99	0	122	12	214	0	252	0	-6.66115	-5.43234	-5.84373
sgTGGT1_203300_7	CAGGCGGAGAGAGAACGACG	68	0	36	73	103	1	151	0	-3.21529	-2.62216	-1.59703
sgTGGT1_203300_8	GCAGCCAACAGACGGAGAGG	153	56	147	24	260	33	398	0	-4.53498	-3.6984	-3.02147
sgTGGT1_203300_9	TCTTCTCTACACACACGCGC	222	2600	238	184	493	444	532	32	0.0869804	0.0709348	0.0126265
sgTGGT1_203310_1	CAGTTCGTCATCTGACGCGG	175	1118	183	638	347	1517	421	1069	0.440101	0.358914	0.0762864
sgTGGT1_203310_10	GAGAAGAGAGCCATTGGAGA	114	2732	138	2581	299	1478	313	1991	2.2734	1.85402	0.84447
sgTGGT1_203310_2	GATGCACCCATACCAACAGC	185	1757	241	2184	395	1012	464	71	0.75403	0.614931	0.151004
sgTGGT1_203310_3	CAGGCCTAAAACACAAAGCG	118	349	100	1493	219	676	256	493	0.881467	0.71886	0.187579
sgTGGT1_203310_4	GTCGTCAGTCACTTCAGCGT	644	925	903	3190	1321	7456	1512	3368	-0.127367	-0.103871	-0.0189463
sgTGGT1_203310_5	GGAGCACACTGATCGTAAGG	220	116	266	4196	413	737	556	1497	1.06058	0.864933	0.244075
sgTGGT1_203310_6	GGTGGTTCCGAGGAAGTCGG	179	199	176	365	348	519	402	187	-1.42926	-1.1656	-0.385167
sgTGGT1_203310_7	GGCGACGAACCCCTAACCAC	465	2596	320	3314	829	2628	961	1198	0.607294	0.495265	0.113011
sgTGGT1_203310_8	TCCTCGTGAGACCCATGCCA	629	4485	896	1475	1262	1154	1458	1044	-0.186508	-0.152102	-0.0283481
sgTGGT1_203310_9	TGAATCAGGCGAAGATGGGG	241	532	284	1245	536	1604	664	414	-0.536221	-0.437302	-0.0971645
sgTGGT1_203320_3	GCAGTAGCTGAACATGGCGA	246	1694	314	2837	498	509	552	662	0.805118	0.656595	0.165414
sgTGGT1_203320_4	GAGGAAAGGAAAGTAACCTG	73	545	109	495	157	234	193	0	0.0526081	0.0429033	0.00753066
sgTGGT1_203320_5	GGAAGACCACAAGAGACCAG	104	0	104	46	169	85	222	57	-3.47417	-2.83327	-1.8457
sgTGGT1_203320_6	AATGAGAGAAAACGACACGG	31	0	6	185	29	88	54	91	0.177652	0.14488	0.0270014
sgTGGT1_203320_8	GAGGCCCGCGCATCAAGTGG	86	47	93	168	177	593	254	751	-0.261046	-0.21289	-0.0413059
sgTGGT1_203330_1	GAAGTGTTCAAAAGCCTCGG	93	0	107	1524	261	133	262	1337	1.21146	0.98798	0.297881
sgTGGT1_203330_10	TCGCAGTTAAACTCTCGAGG	63	0	38	444	89	71	129	0	-0.470367	-0.383597	-0.0828305
sgTGGT1_203330_3	CCAAAGACAACAATCCACAG	106	409	143	37	203	1	264	1438	0.457962	0.37348	0.0802515
sgTGGT1_203330_4	GGAACATCCGTCTGTTACAG	148	306	211	1986	320	907	330	546	0.623722	0.508662	0.117049
sgTGGT1_203330_5	GACAAAGAAAGTTCACCTGA	197	1848	212	365	408	0	470	19	-0.0738794	-0.0602506	-0.0105959
sgTGGT1_203330_6	GGGAGCAGCGCTATCGGCAA	331	1960	485	3267	746	636	828	1399	0.592814	0.483456	0.109464
sgTGGT1_203330_7	AGAGCTCGAATCAAGAGCCA	141	0	174	814	261	0	309	0	-1.03457	-0.84372	-0.235537
sgTGGT1_203330_8	CAGACAGGAACGCATGAGAG	78	399	90	250	183	429	243	0	-0.759347	-0.619268	-0.152295
sgTGGT1_203330_9	TTGCGGGTGCTTGTCCGCCG	230	949	272	17	459	1562	598	89	-1.47802	-1.20536	-0.406481
sgTGGT1_203340_1	CAGCCGGCACAACATACAGG	162	21	181	653	350	139	397	106	-1.34189	-1.09434	-0.34899
sgTGGT1_203340_10	GCTTGGCCACACACGACCCC	150	45	115	797	261	6	318	0	-0.88784	-0.724057	-0.189613
sgTGGT1_203340_2	AGAATGGTTGCAAGAAGGGG	94	39	84	474	148	0	207	11	-0.973572	-0.793974	-0.216003
sgTGGT1_203340_3	GTTGGCCAGCCCGTACCCGA	223	183	251	110	452	1510	523	1478	-0.589201	-0.480509	-0.108627
sgTGGT1_203340_4	GTCATTCTGAATGGGACCGA	239	747	254	1616	429	235	507	983	0.324148	0.264351	0.0530499
sgTGGT1_203340_5	CAACACGGCAGAGATCGGGG	229	0	254	32	485	123	538	68	-4.76321	-3.88452	-3.30364
sgTGGT1_203340_6	GAATGGTGGTGCAGAGGATG	141	4683	214	17	314	51	351	0	1.31627	1.07345	0.33863
sgTGGT1_203340_7	AATTGCTGCACCAAATGTGA	189	0	227	2	370	24	421	40	-5.71834	-4.66346	-4.5522
sgTGGT1_203340_8	GACTTTGCTCATTTCTGCGA	111	0	197	57	277	0	324	18	-4.4843	-3.65707	-2.96071
sgTGGT1_203340_9	GGATCGCATAAATGTTCGGC	357	1266	364	200	711	63	613	0	-1.28171	-1.04527	-0.32521
sgTGGT1_203350_1	GGACGGTGTGCATAGCGGTG	270	9	359	1	520	216	732	199	-4.11796	-3.3583	-2.53161
sgTGGT1_203350_10	AACATGCCGAAGACGAACAA	86	0	93	605	182	0	226	1	-0.836978	-0.682578	-0.174684
sgTGGT1_203350_2	GGTGAGACGGGCGTATATGG	392	1	480	824	746	287	925	948	-1.43718	-1.17206	-0.388428
sgTGGT1_203350_3	GGCAAAGAGAAGAGCAACGA	46	0	45	0	88	0	100	2548	2.31645	1.88912	0.873428
sgTGGT1_203350_4	GAAAATGTGTACCCCTGCAA	106	94	142	0	207	113	237	0	-3.77887	-3.08177	-2.15985
sgTGGT1_203350_5	GTCGCTTCTGGGTTCCTCGG	526	1799	607	1124	1037	1388	1168	940	-0.67045	-0.54677	-0.129132
sgTGGT1_203350_6	TAGCAGTGTTGCCCGTGCAG	216	2989	268	6051	370	0	434	1370	2.08483	1.70024	0.72399
sgTGGT1_203350_7	GACCAGCGAGCTGTTGATGG	263	1	279	299	426	0	559	0	-3.29182	-2.68456	-1.66856
sgTGGT1_203350_8	CAAACTGCGCAACTCGACAG	127	0	106	1	235	0	270	21	-5.90178	-4.81306	-4.80305
sgTGGT1_203350_9	GAAGTCGGGTGTGAGCAGCG	136	1796	134	274	249	1	253	129	0.65313	0.532645	0.124583
sgTGGT1_203358_1	GTAACAACAACCACTTGCGA	204	0	283	32	427	164	492	0	-6.33132	-5.16336	-5.39365
sgTGGT1_203358_10	CAAGCGCGTTCTGTCGCGAG	401	57	392	25	801	191	921	0	-5.79503	-4.726	-4.65719
sgTGGT1_203358_2	CAGCAGAGAAAACTCTACTG	197	36	224	104	377	62	421	366	-2.1519	-1.75493	-0.7658
sgTGGT1_203358_3	GCTTCTGAGCAGCAATGAGC	487	100	538	44	986	259	1153	1	-5.32203	-4.34026	-4.02138
sgTGGT1_203358_4	GCAGGCGCGACTGCATTAGG	314	36	327	11	583	59	696	0	-6.23325	-5.08338	-5.2599
sgTGGT1_203358_6	GCATTCTTACAGAATCCCAG	127	47	148	17	263	9	260	0	-4.4713	-3.64646	-2.94505
sgTGGT1_203358_7	ACTGTCGGCAGAACCTCTGT	510	1	712	17	993	452	1136	1	-8.33604	-6.79826	-7.99488
sgTGGT1_203358_8	GAGCGGGTCGCCTACAACCC	135	0	185	16	327	0	383	34	-5.21798	-4.2554	-3.88602
sgTGGT1_203362_1	AGTGCGTCAACGGGCACCGG	144	32	171	0	293	1	336	0	-5.74304	-4.6836	-4.58433
sgTGGT1_203362_10	GAAGAAGGCGGACCAGCCTC	143	43	174	285	299	183	327	0	-2.39007	-1.94917	-0.924097
sgTGGT1_203362_2	GCAACACCTACCTCAAGGCA	337	0	430	14	617	80	751	16	-7.05548	-5.75393	-6.37328
sgTGGT1_203362_4	GGGAGAAGGCAGCGACGCCA	213	56	259	0	395	24	490	0	-5.50825	-4.49212	-4.26849
sgTGGT1_203362_5	GCCAAGGGAGACGGAAAGCA	316	45	442	74	727	2	847	1	-5.1537	-4.20298	-3.80226
sgTGGT1_203362_6	CGGAAAGCAAGGGAAGACGG	219	0	199	12	389	0	523	28	-5.95675	-4.85789	-4.87935
sgTGGT1_203362_7	GGCCAAGTCCAAGAAGAAGG	88	0	74	10	175	27	230	0	-6.64202	-5.41674	-5.81788
sgTGGT1_203362_8	GATGCAGAAAGTACGACCAC	157	1	113	0	293	2	419	35	-5.65737	-4.61373	-4.46772
sgTGGT1_203362_9	GCAGGGGAAGATAGTCCAGC	170	22	191	5	340	1	417	0	-6.24098	-5.08968	-5.26944
sgTGGT1_203370_1	GCAACGGCGGTGGCAAGCGG	127	174	131	13	253	0	273	57	-2.53802	-2.06982	-1.03025
sgTGGT1_203370_2	GAGGCGAACTCATGCAGCAG	105	0	160	32	269	0	290	2	-5.4269	-4.42578	-4.161
sgTGGT1_203370_3	GCTGCGAGAGAGAGCCACGA	94	0	80	12	186	373	243	0	-6.47956	-5.28425	-5.59528
sgTGGT1_203370_4	GCAGCAACAATCCAACCCAG	187	0	229	23	485	223	455	0	-6.63055	-5.40739	-5.80318
sgTGGT1_203370_5	GCCGACAGTGCAGAGGGAGG	357	64	389	46	690	440	908	42	-4.8573	-3.96126	-3.42229
sgTGGT1_203370_7	GGGCCGCTTTCTGGCAACGG	254	2	273	45	527	0	594	0	-5.97914	-4.87615	-4.9091
sgTGGT1_203370_9	GGGTCGATGCAGCGCCGCTG	204	17	300	17	459	27	519	0	-6.30856	-5.14479	-5.36161
sgTGGT1_203375_1	GAACAGATTACGCCGCCAGG	93	764	85	235	167	0	191	85	0.1356	0.110585	0.0201458
sgTGGT1_203375_10	AAATCAACTCACCTCTCCAC	261	1363	241	2379	631	245	724	967	0.523243	0.426718	0.0941465
sgTGGT1_203375_2	GACTATCGTGGAAAATGCCA	62	58	76	770	124	60	151	758	1.03643	0.845235	0.23606
sgTGGT1_203375_3	GCGTGCTATTGTCTGTACCG	184	1010	226	9946	396	1111	453	377	2.29647	1.87283	0.859759
sgTGGT1_203375_4	CCAGAATTGGGACCACACCA	165	181	222	690	298	3	347	69	-1.06112	-0.86537	-0.244263
sgTGGT1_203375_5	GGATGGTTTTCTGTTGGAGA	134	0	220	303	294	299	313	140	-2.00762	-1.63727	-0.678741
sgTGGT1_203375_6	GGAGCGATGTCCACAACAAT	244	0	430	620	552	1150	605	142	-2.16455	-1.76525	-0.773807
sgTGGT1_203375_7	AATTCGTGTACCCATTGTTG	204	0	256	4334	396	3	439	22	0.85819	0.699877	0.180719
sgTGGT1_203375_8	GTTCAGGACTGGATAAGCTC	135	55	157	127	290	46	330	31	-2.96162	-2.41528	-1.37045
sgTGGT1_203375_9	GGTGGAGCGTGCGTCGCCAG	365	356	466	4283	741	46	865	62	0.0527756	0.0430399	0.00756374
sgTGGT1_203380_1	GAGGTTCTGGGAGTCCACGA	127	501	149	531	310	82	369	31	-0.697453	-0.568791	-0.135985
sgTGGT1_203380_10	GCAGCGACGCCAGAGGGAGG	184	0	236	18	343	198	469	6	-6.59993	-5.38241	-5.76034
sgTGGT1_203380_2	GAAGCGCGAGGAGGAGAAGG	51	35	52	0	107	0	176	0	-4.39474	-3.58403	-2.85362
sgTGGT1_203380_3	GGAGCGAAAGGCCCAAGAGG	80	47	64	27	155	76	187	0	-3.57148	-2.91264	-1.94379
sgTGGT1_203380_4	GAGATGGAAAAGTAAACGCA	73	355	130	217	219	553	232	27	-0.956697	-0.780212	-0.210518
sgTGGT1_203380_5	TGTCAAGGATCCGGAGGCGG	156	0	162	21	328	8	352	16	-5.57806	-4.54905	-4.36073
sgTGGT1_203380_6	AAGCGAGAGGAACTCACCGA	160	0	196	22	317	38	395	137	-3.654	-2.97993	-2.02927
sgTGGT1_203380_7	GAAGCGGGCATGTCCAGCGT	205	28	238	137	404	184	449	11	-3.75597	-3.06309	-2.13576
sgTGGT1_203380_8	GTCTTCCGGAGTCTTCGCGG	212	48	260	47	504	36	515	192	-3.198	-2.60806	-1.58074
sgTGGT1_203380_9	GCTCTGAAAGACAGGACCGA	143	0	210	596	348	46	343	0	-1.64139	-1.33859	-0.482027
sgTGGT1_203390_1	TCAGTTGCCCAGGAAAACGG	132	0	124	87	270	18	355	194	-2.537	-2.06899	-1.02951
sgTGGT1_203390_10	AAGGCAGCGGACGCAGAACA	83	0	117	1637	163	54	178	7	0.7015	0.572092	0.137066
sgTGGT1_203390_2	AGAGCCGCGAATCCGAGAGG	115	360	119	375	237	34	264	1	-0.854692	-0.697024	-0.179609
sgTGGT1_203390_3	CGAGAAGAAGAACATGCCGC	120	2	83	372	234	473	334	1402	0.306917	0.250299	0.0498307
sgTGGT1_203390_5	GCCGGCTTGGCGAGTAGGGG	196	2	228	51	450	353	457	19	-5.02169	-4.09532	-3.63068
sgTGGT1_203390_6	GAAGGCAAGTCGGAGAGGCG	129	108	159	95	296	30	343	23	-2.89706	-2.36263	-1.31523
sgTGGT1_203390_7	CTCTCCTGAACAGAAAGCGA	146	29	161	56	302	144	401	27	-4.07263	-3.32134	-2.47976
sgTGGT1_203390_8	AGGAGGTGACGACGCTGCAG	427	1485	502	1405	847	2336	1071	3469	0.250769	0.204508	0.0396
sgTGGT1_203390_9	CTACGGCTGGAACGTTGCAG	318	441	410	25	691	32	820	280	-2.47044	-2.01471	-0.981066
sgTGGT1_203400_1	GATCGGATGATGAAGACCGT	251	4023	322	862	536	42	700	33	0.531635	0.433563	0.0960563
sgTGGT1_203400_10	TCTTCGTTTTCATTACTCGG	219	2	229	428	427	349	471	472	-1.44471	-1.1782	-0.391678
sgTGGT1_203400_2	GGCTATCGAAAAGCAGCCGA	161	40	149	13	297	182	361	274	-2.45368	-2.00104	-0.968955
sgTGGT1_203400_3	GAGAAGAAAGATGATGACGA	84	1	58	46	156	123	187	432	-0.876532	-0.714835	-0.186149
sgTGGT1_203400_4	AAAACGAAGAAACAGCGCGA	88	245	60	0	147	32	193	0	-1.89395	-1.54456	-0.613438
sgTGGT1_203400_5	TGAGGCAAGATGAGATGCTG	285	158	426	132	680	70	719	109	-3.25804	-2.65701	-1.63633
sgTGGT1_203400_6	AAACTCGCTCAACTTGGTCG	465	325	603	490	990	2920	1190	1416	-1.43514	-1.17039	-0.387591
sgTGGT1_203400_7	GGAGCTCATCCGAAGACTCG	97	1	83	876	197	234	235	0	-0.339233	-0.276654	-0.0558649
sgTGGT1_203400_8	GAGAACCACAAGGCTATCAG	300	625	353	2719	577	344	679	324	0.0432707	0.0352884	0.00622396
sgTGGT1_203400_9	GAAGCAGCATCACGCTGCTG	127	1137	111	0	285	371	344	12	-0.437108	-0.356473	-0.0755738
sgTGGT1_203420_1	AGAGAGACGCCAGCCAGCGA	190	49	192	1344	348	260	373	0	-0.534575	-0.43596	-0.096785
sgTGGT1_203420_10	AGGAGGCGGCGACGAAGCCG	68	0	36	18	110	2	152	0	-5.21115	-4.24983	-3.87701
sgTGGT1_203420_2	GACGCGGCGCATCCTTCCGG	272	93	355	135	581	131	736	26	-3.83936	-3.1311	-2.22399
sgTGGT1_203420_3	GAGGAGCGGCAAGCACAAGG	126	0	132	59	249	20	341	0	-4.75058	-3.87423	-3.28819
sgTGGT1_203420_5	AGATGGGGACGACCTCGCGG	80	24	84	1008	145	0	189	9	0.141097	0.115068	0.0209452
sgTGGT1_203420_6	CCTGGAGCTGGAAAGAGAGG	75	54	66	36	152	198	200	0	-3.33368	-2.7187	-1.70801
sgTGGT1_203420_7	GACATGGACAGCACAGGATG	92	570	115	105	188	68	249	72	-0.706325	-0.576027	-0.138311
sgTGGT1_203420_8	GGGACCTGACGGGGAGACGG	94	0	106	27	178	1	159	0	-5.12627	-4.18061	-3.76673
sgTGGT1_203420_9	CGAGGAAACAGACGAAGAGG	33	0	38	0	66	0	98	17	-4.69364	-3.82779	-3.21701
sgTGGT1_203430_1	AAGAAGCCTCGTAAAACAGA	28	29	29	758	46	0	62	26	1.34935	1.10043	0.351934
sgTGGT1_203430_10	CAAGGTGTAACGCGAAAATG	169	13130	208	16	386	40	463	4043	2.93635	2.39467	1.34843
sgTGGT1_203430_3	CGTCTGGCCGAAGCCCAACG	183	117	154	355	326	111	375	1433	0.00142361	0.00116099	0.000179398
sgTGGT1_203430_4	CGAAAGGCTTCAAGACGCGA	41	0	44	14	97	43	122	59	-2.91508	-2.37732	-1.3305
sgTGGT1_203430_5	GCGAGATGGAGCTGAACGCG	128	90	95	673	246	319	343	1073	0.279027	0.227554	0.0445747
sgTGGT1_203430_6	AGGACGGACAGTGACCCGCG	205	8	169	299	406	407	454	44	-2.65476	-2.16503	-1.11883
sgTGGT1_203430_7	CGACGACAAGAGAACAGGCG	113	0	86	68	225	34	299	0	-4.2812	-3.49143	-2.71988
sgTGGT1_203430_8	GAAACGGAAAGCAGAACGTC	192	1	232	18	407	1	455	0	-6.91292	-5.63767	-6.19227
sgTGGT1_203440_1	GCTACGCATCATCCCAGCGG	124	809	127	190	234	48	273	38	-0.433687	-0.353684	-0.0748067
sgTGGT1_203440_2	GCAGCGGCGTCGCTCAGCTG	122	0	187	35	296	0	347	0	-5.62669	-4.58871	-4.42724
sgTGGT1_203440_3	GTTCTGGCAAAGCGACGGCG	128	32	155	348	261	1	356	0	-2.16683	-1.76711	-0.775288
sgTGGT1_203440_4	GCTGCATGTCGCGAAAGAGG	79	0	84	0	158	1	177	17	-5.70001	-4.64851	-4.52707
sgTGGT1_203440_5	CAGCAGGATAGACCACCAAG	201	193	257	37	469	88	511	129	-2.84903	-2.32346	-1.27522
sgTGGT1_203440_6	GAAGGGACTCAGAGCTTCGT	257	707	311	15	536	131	547	54	-1.94042	-1.58246	-0.639778
sgTGGT1_203440_7	ACGGAGACAGATGCAAACGA	70	0	89	0	185	1	200	73	-3.70796	-3.02394	-2.08537
sgTGGT1_203440_8	AGAGCGACCAAGGAGAAACG	111	2471	63	13	155	42	288	85	1.05618	0.861341	0.242479
sgTGGT1_203440_9	GAGCAACCGGGAGAACAGGA	70	0	99	40	200	3	212	0	-4.65347	-3.79503	-3.16669
sgTGGT1_203450_1	GAGGCGAAGCGGAAGCGCGG	57	0	47	8	137	0	152	0	-6.33314	-5.16484	-5.39627
sgTGGT1_203450_3	GAACGGAGGAGAGGACGCGA	209	31	119	0	316	37	485	0	-6.1085	-4.98165	-5.08617
sgTGGT1_203450_4	AAGAGGACTGCAAGGAACGG	58	5	67	139	128	53	176	9	-2.3917	-1.9505	-0.925214
sgTGGT1_203450_5	GAAACTCGAAGAGTCTCCAC	99	0	59	423	181	0	231	0	-1.29705	-1.05777	-0.331156
sgTGGT1_203450_6	GAGAAAAGCAGCGAGCGGAG	65	119	69	0	148	0	173	0	-2.78136	-2.26827	-1.2195
sgTGGT1_203450_7	AAAGGGAGAGAACAAACGCA	31	29	43	256	58	0	93	0	-0.648454	-0.528832	-0.123336
sgTGGT1_203450_8	CAGACCGAACGAAGACGTGG	267	1247	250	625	521	100	687	627	-0.364579	-0.297324	-0.0606613
sgTGGT1_203460_2	GTCACTAGGCGAAATCGCCG	205	302	101	0	277	314	395	43	-2.43954	-1.98951	-0.95886
sgTGGT1_203460_5	ATATCGAGCATGCGTCCTCG	722	66	795	27	1490	171	1760	48	-5.95151	-4.85361	-4.87192
sgTGGT1_203460_6	GCAACTGCCCGCGAATAAAA	173	0	260	60	373	59	400	14	-4.90165	-3.99743	-3.47822
sgTGGT1_203460_7	GAACTGCAACCATTTCTTTG	285	0	417	61	585	67	707	16	-5.60263	-4.56909	-4.39405
sgTGGT1_203460_8	ATCGCTACCATTTTATTCGC	301	420	338	3085	627	157	739	0	-0.0712631	-0.058117	-0.0102982
sgTGGT1_203460_9	GAAATCGAAAGGAAGTCACT	109	0	157	27	241	93	286	20	-4.95776	-4.04318	-3.5482
sgTGGT1_203470_1	GAAGGAGTTCAACGAAACCG	44	82	32	0	70	25	79	19	-2.03322	-1.65814	-0.693563
sgTGGT1_203470_2	GCAGTCGCCGGATTTCGCGA	215	889	291	869	468	247	561	664	-0.235523	-0.192076	-0.036816
sgTGGT1_203470_3	GCGGAGAAGAGAACAGCCGG	104	1	92	389	193	9	230	13	-1.49776	-1.22146	-0.414969
sgTGGT1_203470_4	GAAGATGAAGAAGATCCCGC	83	1	40	22	143	1	176	0	-5.08961	-4.15071	-3.71829
sgTGGT1_203470_5	TGGGAGTCTGCAGAGAGCGC	91	2233	85	25	214	0	213	0	1.11789	0.911665	0.263881
sgTGGT1_203470_6	GAACCGTGGCGAGAGGAGGG	93	7	84	1	202	34	226	0	-6.98675	-5.69788	-6.29152
sgTGGT1_203470_7	AAGGCAAGCGGCAAGTGCCG	70	3	77	176	159	53	158	26	-1.98982	-1.62275	-0.668435
sgTGGT1_203470_8	TCGACGAGCAGTCAAAGCAG	79	50	74	33	167	1	203	4	-3.44433	-2.80894	-1.81626
sgTGGT1_203470_9	CGGGAGGAGACAATGAGGAG	122	0	109	0	249	1	269	13	-6.63012	-5.40704	-5.80294
sgTGGT1_203480_10	GTCGGCAGGCAGGTAGCCGA	167	1	196	232	351	0	434	0	-3.18985	-2.6014	-1.57307
sgTGGT1_203480_4	GAAGAAAGAGAAGAAGATGG	50	0	40	13	99	0	118	0	-5.3668	-4.37677	-4.08108
sgTGGT1_203480_5	GAAGGAAGAGAAGGCGACGA	85	30	97	0	190	0	210	19	-4.40498	-3.59237	-2.8658
sgTGGT1_203480_6	GCAGGTGTCTGGAGAAGATG	74	0	103	15	176	0	229	0	-6.1307	-4.99975	-5.11696
sgTGGT1_203480_7	AGAGGCAAGAGACTCTGGGG	105	315	118	1393	252	41	288	34	0.350568	0.285898	0.0578763
sgTGGT1_203480_8	GGAAACTGTGGAGGGAGCGC	78	0	62	0	140	13	176	322	-1.39069	-1.13414	-0.368521
sgTGGT1_203480_9	GGAAAGGAGGCAGGAAACTG	165	97	200	6	379	35	428	22	-4.07833	-3.32598	-2.48617
sgTGGT1_203490_2	GGAGCGCATGCCTCACGTGG	277	124	307	28	509	39	708	1	-4.49164	-3.66305	-2.96939
sgTGGT1_203490_3	GGCCCGGAAGCAACTGAAGG	73	1262	56	0	110	0	134	0	0.842624	0.687183	0.17631
sgTGGT1_203490_5	CCGGCTGCTGGACCATGCAG	242	0	297	35	510	9	535	0	-6.33749	-5.16839	-5.40265
sgTGGT1_203490_6	GGTTGTCAGCTCGTAGGCGA	197	0	236	33	382	1	458	3	-6.02805	-4.91604	-4.97668
sgTGGT1_203490_7	GGTGCAGATAAACCTGCTGC	201	0	247	8	365	68	471	0	-8.17503	-6.66695	-7.81157
sgTGGT1_203500_1	GAGAACGAGCACGTAACCGG	172	567	180	794	296	0	368	1337	0.487303	0.397409	0.0861753
sgTGGT1_203500_10	GCAAACCTGAGCACCGGTGC	285	6814	315	5307	484	507	612	1821	2.10565	1.71721	0.736953
sgTGGT1_203500_2	GGTAGTGTTGGTAACGGTGG	192	183	253	1299	414	2	500	976	-0.0391551	-0.031932	-0.00555548
sgTGGT1_203500_3	GACGTTGTTGCAGATGAAGG	391	226	531	67	898	50	1161	104	-3.80777	-3.10533	-2.19011
sgTGGT1_203500_4	AGATGTTTGAGGGACTGCGG	146	2179	177	0	323	459	371	302	0.419382	0.342017	0.0716723
sgTGGT1_203500_6	GGTGCAAGCTCCACAACCTC	122	2338	141	998	244	61	279	577	1.43298	1.16863	0.38673
sgTGGT1_203500_7	CAGAGATCTCGCACATGGCC	204	0	256	10	419	51	496	306	-3.01334	-2.45746	-1.41508
sgTGGT1_203500_8	CATGCAGCCGGAGCCACCCA	281	203	402	27	554	106	588	324	-2.61506	-2.13265	-1.08835
sgTGGT1_203500_9	GGTGCTGGCAGCAACGCGAG	71	0	68	22	166	1749	208	202	-2.04808	-1.67026	-0.702176
sgTGGT1_203505_1	GAATTCCGCAACATCTGTGC	467	1761	493	871	990	355	1036	628	-0.710164	-0.579158	-0.139454
sgTGGT1_203505_10	CACCTTACCTAAGACCGTGT	385	251	673	1131	927	169	1053	297	-1.74802	-1.42556	-0.535097
sgTGGT1_203505_2	GCACGTGCTCTTTGATCCGA	241	535	350	892	469	56	579	346	-0.81831	-0.667353	-0.16915
sgTGGT1_203505_3	GTGTCCCATTTGATTTCCAG	122	0	174	82	279	350	312	477	-1.5389	-1.25502	-0.433873
sgTGGT1_203505_4	TGCCACCTCAAAGCCACTGA	237	90	309	1	517	484	518	255	-3.03703	-2.47678	-1.43553
sgTGGT1_203505_6	AGACGTAGGCGCTATACAGG	297	57	297	139	591	1291	714	190	-3.17716	-2.59106	-1.56127
sgTGGT1_203505_7	ACCTAGAGCGTGAAAGACGT	92	2650	116	0	191	0	226	0	1.19105	0.971335	0.290358
sgTGGT1_203505_8	CTGCATGGTACTCCTTCCTG	393	873	599	3707	871	3703	899	323	-0.043503	-0.0354778	-0.00627118
sgTGGT1_203510_1	CGGAGAGACAGAAGCAGCCG	160	1	197	613	306	232	398	27	-1.65377	-1.34869	-0.488153
sgTGGT1_203510_10	CGAGCTATCGAGGAGCCCGG	207	135	166	163	361	194	403	0	-2.79704	-2.28106	-1.23237
sgTGGT1_203510_2	GCAGCACGGCCGGTACGAGA	170	747	194	242	317	495	408	22	-1.02889	-0.839091	-0.233527
sgTGGT1_203510_3	AGAGCGGCTCCAGGAGGCGG	75	53	78	13	161	0	160	0	-3.65482	-2.98061	-2.03012
sgTGGT1_203510_4	GGAGCACGCGGCGAGTACAG	128	181	136	310	242	1113	297	0	-1.60988	-1.3129	-0.466978
sgTGGT1_203510_5	GAGTCTCCGCCGGATGACGG	550	1085	577	1279	1032	63	1201	186	-1.2864	-1.0491	-0.326991
sgTGGT1_203510_6	GCAAGGAACCAGTCGTGCCG	204	43	200	82	439	31	492	641	-1.6438	-1.34056	-0.48316
sgTGGT1_203510_7	GCTCGCGAGGAAGACAGAGG	179	0	146	0	338	75	474	42	-5.65135	-4.60882	-4.45931
sgTGGT1_203510_8	TCAGTCTCAACGGTGCACGG	311	2286	344	120	544	686	730	611	-0.294837	-0.240447	-0.0475518
sgTGGT1_203510_9	CGAGGGCGACAAAGGCGACG	78	0	47	0	129	0	171	83	-3.24597	-2.64717	-1.62521
sgTGGT1_203520_1	GCGTCGGAGAACCACAGCGA	112	0	129	80	241	32	274	0	-4.0967	-3.34096	-2.50726
sgTGGT1_203520_10	GATGGAGACAAAGACGGAGA	86	73	98	0	148	26	189	15	-3.49514	-2.85038	-1.86672
sgTGGT1_203520_2	GCAAACAGAACTTGGAGCAG	266	765	344	633	619	76	736	45	-1.31743	-1.0744	-0.339101
sgTGGT1_203520_3	GAATGAGCGGGAGAATGCGA	140	110	179	33	331	1	419	1	-3.77131	-3.07561	-2.15176
sgTGGT1_203520_4	TGAGAGAGAAGAAGCCGCAG	62	16	69	47	137	0	141	2	-3.47447	-2.83353	-1.84602
sgTGGT1_203520_5	GAGGCGAGAGACCAGCAGGG	70	0	62	0	108	0	164	26	-4.90175	-3.99751	-3.47827
sgTGGT1_203520_6	CGACTGAGGACATCCAACGG	128	2360	155	338	231	769	325	22	0.742759	0.605739	0.148025
sgTGGT1_203520_7	GGCATCTTCGAATGACACCG	357	177	432	2420	718	727	920	84	-0.768318	-0.626584	-0.15495
sgTGGT1_203520_8	ACCTCTTCCCAGACAAACGA	52	0	53	138	124	38	116	12	-1.97533	-1.61093	-0.659881
sgTGGT1_203520_9	ACAGCAGTGAGAGAGGCCAG	134	0	188	28	260	142	344	13	-5.42321	-4.42277	-4.15622
sgTGGT1_203540_1	GATGAGGACGACATCAGCGA	125	1	159	28	255	753	305	260	-2.44371	-1.99291	-0.961903
sgTGGT1_203540_10	GATCGACTGCATGGTCACGA	200	2	226	1613	407	23	486	1884	0.521468	0.425271	0.0937085
sgTGGT1_203540_3	AGGCGGAAGTGAAGAGACCG	88	0	79	417	173	16	206	593	0.0181051	0.0147652	0.00244527
sgTGGT1_203540_4	GCGTCTTCTTTGATATCCGG	317	549	334	2150	720	3220	636	1120	0.151027	0.123167	0.0225535
sgTGGT1_203540_5	CGTGAGTGACACGCCCGCGC	144	663	98	96	293	0	374	755	-0.121115	-0.0987727	-0.0180196
sgTGGT1_203540_6	CTATCGCTGAACGGACGCGG	121	52	90	862	200	1217	233	65	-0.277922	-0.226653	-0.044367
sgTGGT1_203540_7	ACAGAGTCTATCAACGGCGG	59	478	88	279	147	144	142	0	-0.0301015	-0.0245486	-0.0042948
sgTGGT1_203540_8	AGCAATGCGGGCAGAAACGA	103	0	89	684	191	706	245	26	-0.718232	-0.585738	-0.141598
sgTGGT1_203540_9	GCTTGTCCGAGCCAGCCCGA	299	94	415	749	627	1135	715	364	-1.66127	-1.35481	-0.491702
sgTGGT1_203560_1	CAGATGGCGTGCTACACCCA	201	693	326	2161	421	186	539	1981	0.762997	0.622244	0.15339
sgTGGT1_203560_10	GCCGGGACCATTTGGCCCCA	149	1174	182	448	269	607	294	17	-0.02761	-0.0225167	-0.00395776
sgTGGT1_203560_2	CACGCCATCTGCCAACACCC	184	1994	199	1605	346	172	476	5503	1.98691	1.62038	0.666761
sgTGGT1_203560_3	CGTACCTGGGTGTTGGCAGA	172	3063	247	303	308	106	406	192	0.690145	0.562832	0.134277
sgTGGT1_203560_4	AACGCGGTGTATTGTCGCCG	424	45	464	72	788	157	918	808	-2.38268	-1.94314	-0.918812
sgTGGT1_203560_5	AAGAAACTGGTAGAGTGGTG	66	0	92	0	150	2788	140	360	-1.14552	-0.934198	-0.273727
sgTGGT1_203560_6	GCATGTCTTCCTAACAAGAG	152	140	171	3818	330	963	402	2258	1.68127	1.37112	0.501426
sgTGGT1_203560_7	CACTCTGGGCTTCATGGAGG	136	128	194	532	285	45	377	228	-1.08914	-0.888225	-0.253783
sgTGGT1_203560_8	GAGGATGACTGGTCTAGGCC	178	146	248	3794	370	1271	445	1456	1.21267	0.988962	0.298345
sgTGGT1_203560_9	TAGTCACTGTTGTTTCCCCA	242	1111	380	1539	446	76	524	124	-0.142793	-0.116451	-0.0211785
sgTGGT1_203570_1	GTAGGAGGATAACTGGACCG	327	189	439	4313	747	4326	859	6657	1.36153	1.11037	0.356774
sgTGGT1_203570_10	GGAAGTCCGAGGAGACGCCC	100	590	99	743	241	2044	266	2049	1.44345	1.17717	0.391132
sgTGGT1_203570_2	AAAACGGTGCAAGAGAGCCA	78	0	93	1197	125	243	165	1873	1.77201	1.44512	0.547544
sgTGGT1_203570_3	GGAGAGGCATCCCATTGCCG	125	155	130	243	259	38	302	0	-1.90218	-1.55128	-0.61799
sgTGGT1_203570_4	GCAGAGGATAGTGGCCACCA	227	4703	288	4718	464	5980	559	309	1.76106	1.43619	0.541874
sgTGGT1_203570_5	GCATCGCAATGGCATCCGCG	390	8797	312	1493	791	4194	901	5268	1.86062	1.51739	0.595041
sgTGGT1_203570_6	GATCAGGTACTTCTTCGCGG	170	30	187	979	334	1	379	4089	1.37353	1.12015	0.361873
sgTGGT1_203570_7	ACATCAGGCCACCGACGCCG	165	6646	190	110	342	800	403	2521	2.19473	1.78986	0.793581
sgTGGT1_203570_8	AACGCAGCCGGAAGTCGAGG	138	3631	153	1558	325	2602	347	495	1.73649	1.41615	0.529123
sgTGGT1_203570_9	GAAGTCGAGGCGGAAGTCCG	81	0	66	14	133	0	169	0	-5.86586	-4.78377	-4.75371
sgTGGT1_203580_1	GACAATCTCAATGCTACTGG	128	0	157	469	292	1564	348	56	-1.68744	-1.37615	-0.504489
sgTGGT1_203580_10	GTGTCCAGCTCCGCCAATCG	264	5020	253	256	504	331	623	625	0.953631	0.777712	0.209554
sgTGGT1_203580_2	GCGACTTCGATGATTTTCGG	146	98	202	3372	398	1718	409	329	0.908708	0.741075	0.195915
sgTGGT1_203580_3	GCCTACCAGCATCCTCGACG	222	2614	179	2183	438	571	582	2215	1.41615	1.15491	0.379503
sgTGGT1_203580_4	TATTGTTTCTGGCGCAGCGG	113	2089	93	798	259	260	259	1186	1.71163	1.39588	0.516422
sgTGGT1_203580_5	GTCGCCCCTGAAGCGAAACG	104	373	97	41	205	0	226	0	-1.46234	-1.19257	-0.399539
sgTGGT1_203580_6	GGCAAGTCGCAACCACATCA	595	4102	755	6331	1230	5448	1340	62	0.546041	0.445311	0.0990657
sgTGGT1_203580_7	TAGGCCGCGCCGACGATCGA	500	2910	631	3589	1087	1152	1188	1600	0.386235	0.314985	0.0648946
sgTGGT1_203580_8	TTGTCGATCCAACCTCGTCG	316	5815	337	1943	625	153	775	1743	1.31587	1.07313	0.338468
sgTGGT1_203580_9	TGGCATCAAGAAGGTAGAGA	159	0	207	801	343	1260	423	1791	0.297549	0.242659	0.048019
sgTGGT1_203590_1	GCGCGCTTCAGATCCTGCGC	257	1157	173	1572	509	804	542	5351	1.63689	1.33493	0.479909
sgTGGT1_203590_10	TCGCATCAGATCGGAAGCTG	154	0	248	23	328	2	453	125	-3.94409	-3.21651	-2.33683
sgTGGT1_203590_2	GGATTTTGGAAACAAGCCCA	38	0	63	44	89	0	79	0	-3.43791	-2.8037	-1.80997
sgTGGT1_203590_3	GAGTTCCATACTGCAAACCG	341	8216	346	1188	723	2005	846	1261	1.38027	1.12564	0.364458
sgTGGT1_203590_4	CGGGTCACTGAAGGCGACAG	100	0	148	361	227	0	228	243	-1.07452	-0.876298	-0.248853
sgTGGT1_203590_5	GTAAAATACAGCTGATCCAG	352	3349	501	2082	922	320	957	1005	0.412104	0.336082	0.0703213
sgTGGT1_203590_6	CGAAGAACAAGACTGTCCTG	408	778	514	13164	860	2077	957	3931	1.83162	1.49373	0.57918
sgTGGT1_203590_7	GGCACGGTTTGATGGGAGGA	255	3945	394	562	473	8	622	2597	1.06442	0.868061	0.245384
sgTGGT1_203590_8	GAAGCGAACTCGGGAGATGC	136	0	164	25	282	3	293	1	-5.90297	-4.81403	-4.80457
sgTGGT1_203590_9	GTTCGCTTCGAGATCTCTGG	137	472	155	484	311	1321	300	0	-0.726834	-0.592753	-0.143949
sgTGGT1_203600_1	GGAACTATCACACCAATAGG	70	0	75	3541	149	0	179	505	2.2226	1.81259	0.811464
sgTGGT1_203600_10	TTGAACGTCTGGAAGAGCAG	118	0	161	355	265	91	288	67	-1.84345	-1.50338	-0.585722
sgTGGT1_203600_2	GGTCGGAGTAGACGGCGAAG	203	94	225	67	381	108	450	815	-1.26521	-1.03181	-0.318734
sgTGGT1_203600_3	AGGGTCATTTGATTGAACGA	89	1820	86	1189	196	0	215	64	1.5587	1.27116	0.442924
sgTGGT1_203600_4	GGCTGTGAGGGGAGAAGCCG	116	104	116	573	234	0	299	319	-0.510984	-0.416721	-0.0913283
sgTGGT1_203600_5	GGAATGGAGCATTCGAGCTG	200	1487	260	985	475	610	531	839	0.322016	0.262613	0.052564
sgTGGT1_203600_6	GCGAGGCACGATGGCAACCA	175	3034	219	1667	379	862	469	1084	1.32639	1.08171	0.342804
sgTGGT1_203600_7	GCTGCGGCACCTGCTGCAGA	122	6982	124	55	219	1179	277	1158	2.55079	2.08023	1.03982
sgTGGT1_203600_8	TCAACTGCAGAAGAAGAGCG	144	2091	103	1977	223	3852	309	2331	2.10572	1.71727	0.736956
sgTGGT1_203600_9	GACAAAGAGTGGCAAAGCGT	132	56	172	708	293	3400	307	2	-1.09185	-0.890433	-0.254674
sgTGGT1_203610_1	GAATGGAACACTCAACGCGG	186	0	119	137	372	16	408	474	-1.64035	-1.33774	-0.481594
sgTGGT1_203610_10	CGTCCGTCCTCCCCACAACA	309	154	388	22	619	45	764	9	-4.39574	-3.58484	-2.8548
sgTGGT1_203610_2	GAGCACGCCAAGCTCTGCCG	245	908	301	2585	512	694	640	1071	0.525961	0.428935	0.0947594
sgTGGT1_203610_3	GACGGACGCAGACTTCGCAA	221	0	336	368	509	31	614	89	-2.7743	-2.26251	-1.21377
sgTGGT1_203610_4	AAGGGAACAACGGAAAGCAC	62	41	42	130	145	101	209	29	-2.06265	-1.68214	-0.710832
sgTGGT1_203610_5	CCGTCGAGAGCACGTAGCAG	96	492	138	1	207	189	263	151	-1.0443	-0.851655	-0.238585
sgTGGT1_203610_6	CGAAACACCCTGTTGTGGGG	73	0	120	19	170	0	209	4	-5.51604	-4.49848	-4.27853
sgTGGT1_203610_7	GGATATCCGGGAAACTGATG	104	166	128	734	266	0	249	5	-0.506605	-0.41315	-0.0903635
sgTGGT1_203610_8	AAAACATTCCAGAACGTCGA	180	158	222	533	375	130	397	0	-1.62715	-1.32699	-0.475163
sgTGGT1_203610_9	TTACGAAAGCAAAACTGGAG	73	0	75	36	174	20	213	0	-4.72581	-3.85402	-3.25719
sgTGGT1_203620_1	CAGTGGGTGCAGCACAGAGA	59	5	104	8	165	117	212	0	-6.21557	-5.06896	-5.23466
sgTGGT1_203620_10	CGTACATGGAGATCGAGGGA	207	0	278	39	355	17	476	0	-6.02315	-4.91204	-4.96986
sgTGGT1_203620_2	CTGGGGCCCACCCCAAGTGG	139	65	130	1	288	13	330	0	-4.59012	-3.74336	-3.0888
sgTGGT1_203620_3	GCAGCGTTGTGATTGAGCTG	608	1	935	242	1356	29	1650	34	-4.94236	-4.03063	-3.52873
sgTGGT1_203620_4	GCTTCCTCCAATTCGTCTGG	302	0	370	8	727	1	719	1	-8.61228	-7.02354	-8.22279
sgTGGT1_203620_7	GCGTCATCCCTACGAGACGT	102	0	125	0	226	1	226	26	-5.51482	-4.49748	-4.27726
sgTGGT1_203620_8	GCACCCACTGGACGACACCT	282	0	395	44	585	727	672	0	-6.34026	-5.17065	-5.40614
sgTGGT1_203620_9	CTGGTGCTGAAGCTTTGTGA	388	108	555	52	811	0	967	5	-4.94683	-4.03427	-3.53411
sgTGGT1_203630_1	GAAGGGAAAGGACTCCCTTG	71	0	133	0	221	20	224	74	-3.94177	-3.21462	-2.33422
sgTGGT1_203630_10	GGAGCTGAAAAGAAGAGCAA	71	0	96	22	145	89	189	1	-5.34095	-4.35569	-4.04653
sgTGGT1_203630_3	ACTCCGCAATACCTTTTGCA	298	0	446	35	670	18	709	36	-5.76323	-4.70007	-4.61245
sgTGGT1_203630_4	TCGTTTTCCTTGCACCACAA	157	36	239	0	342	89	406	37	-4.86647	-3.96873	-3.4338
sgTGGT1_203630_5	GCACTTGGGCCCCTTGCAAA	181	0	260	0	375	109	372	16	-7.04139	-5.74244	-6.35761
sgTGGT1_203630_6	CGCAAGCAGAAGGGTTTCGG	166	3	166	0	291	0	348	30	-5.76215	-4.69918	-4.61086
sgTGGT1_203630_8	CCGCAAGCACCAGCCCCACA	177	50	218	1	357	0	364	27	-4.69207	-3.82651	-3.21507
sgTGGT1_203630_9	ACGTTACGACCGCAAGCAGA	170	35	205	0	291	1	348	12	-5.34678	-4.36044	-4.05457
sgTGGT1_203665_1	GCATCGATCAGAAATCCTGG	155	0	162	322	355	353	368	226	-1.73945	-1.41857	-0.530572
sgTGGT1_203665_10	GCAGTTGCACAGCTGCCCGA	211	62	247	727	393	162	463	653	-0.771269	-0.62899	-0.155795
sgTGGT1_203665_2	GGTGCCCAGCAAATTGCCGG	111	2836	140	41	233	31	252	8	1.10097	0.897873	0.257984
sgTGGT1_203665_3	GAACCACTGGGAGCTACGAG	144	96	161	14	310	426	312	96	-2.99808	-2.44501	-1.40176
sgTGGT1_203665_4	GAAGTGGGGCCGCGGAACAG	159	1115	184	1161	310	217	317	0	0.367403	0.299627	0.0611965
sgTGGT1_203665_5	GGTGCGTCTCACTCAGACAG	287	387	358	3639	619	1536	720	0	0.142313	0.11606	0.0211299
sgTGGT1_203665_6	GTCGAGGAATCAGAACGAGG	107	0	80	20	226	32	254	0	-5.8465	-4.76798	-4.72753
sgTGGT1_203665_7	ACAGGAAGTAAACGGACCGG	260	11	277	1387	451	173	563	1677	0.0648778	0.0529095	0.00929963
sgTGGT1_203665_8	GTAGAGGTAAAGACAAGCCA	261	2500	239	2093	562	4094	651	1947	1.0881	0.887376	0.253438
sgTGGT1_203665_9	GAACGGGGCCAGACGGACGG	112	1712	118	0	195	136	282	411	0.633036	0.516258	0.119343
sgTGGT1_203682_1	CAACATGATCCGCGACGCAA	212	835	213	2133	469	10137	415	2020	1.1515	0.939081	0.275951
sgTGGT1_203682_10	AATGAAGCCACCGTTTAGTG	127	400	186	3740	279	346	297	348	1.46039	1.19098	0.398727
sgTGGT1_203682_2	GTCAGTGACAGCAACAAGCA	209	3503	281	2671	458	2280	602	2013	1.48801	1.21351	0.41084
sgTGGT1_203682_3	GGTTCTACAGGTTTTAGTGA	145	4955	212	4381	348	669	343	231	2.3539	1.91967	0.899018
sgTGGT1_203682_4	GTGACGGGGATGGAAGCGCA	62	0	125	599	153	0	177	1231	0.910463	0.742507	0.196486
sgTGGT1_203682_5	AAGCGCAAGGGCCTTTACAA	134	3842	138	2193	236	2782	264	1595	2.41234	1.96733	0.93988
sgTGGT1_203682_6	GCAGAAAATCGCTGTAGGCG	57	0	57	0	106	13	139	151	-2.16045	-1.76191	-0.77121
sgTGGT1_203682_7	TTAAAGAGGTGACCACAATG	70	0	99	372	149	296	176	5	-1.28999	-1.05202	-0.328248
sgTGGT1_203682_8	AGATCGCGACTAGCAGAACG	137	1962	98	706	197	2442	282	174	1.03975	0.84794	0.237082
sgTGGT1_203682_9	CCAGTCGGTGCACTTGAAAA	41	0	80	0	121	1043	119	374	-0.778855	-0.635177	-0.157934
sgTGGT1_203685_1	GTACTGCCTTGCTCGGACGG	224	99	266	2493	424	1568	510	361	0.14392	0.117371	0.0213952
sgTGGT1_203685_10	GGCGGCGGTCCGCGTCAAGA	178	1607	218	1671	360	51	366	0	0.686443	0.559812	0.133291
sgTGGT1_203685_2	GAAAACGCCTACGGAACTGG	56	116	59	2748	103	0	110	0	2.2493	1.83436	0.828615
sgTGGT1_203685_3	TCTGTGGAATATCGTCACAG	125	73	161	2331	264	1877	294	1434	1.30739	1.06621	0.335037
sgTGGT1_203685_4	GTGATGCGGCCGACGAGGAG	308	1868	303	47	633	301	730	3349	0.554665	0.452344	0.1008
sgTGGT1_203685_5	GGTGCCAACGTCCAGGGCGG	449	739	603	662	1003	353	1128	686	-1.48067	-1.20752	-0.407581
sgTGGT1_203685_6	TCAACAATAGACTCCCACAG	84	2147	94	179	180	0	192	75	1.27861	1.04274	0.324079
sgTGGT1_203685_7	AGACGAAGCTGCCCAGACGG	115	0	102	101	240	0	296	1315	0.0461103	0.0376042	0.0065091
sgTGGT1_203685_8	GCATCACTATGGAAACGTGC	295	202	366	23	659	149	826	173	-3.31802	-2.70594	-1.69313
sgTGGT1_203685_9	CACATCTTCGCTGAAACTGG	118	90	154	611	235	162	278	694	-0.0758164	-0.0618303	-0.0108979
sgTGGT1_203690_1	GAATCAAGGACAGCCCGCTG	179	6888	183	1276	320	13	378	2231	2.39353	1.95199	0.926518
sgTGGT1_203690_10	ACATTAGAGCAGCCTTCCGG	155	1272	136	3303	299	74	306	101	1.55063	1.26458	0.439203
sgTGGT1_203690_2	GGATGAGGAATAGGGAGCGA	145	145	195	417	351	1	409	60	-1.68564	-1.37468	-0.50358
sgTGGT1_203690_3	TGTGAGCCGCGAGTCCACGG	165	735	133	672	313	555	351	209	-0.102312	-0.0834381	-0.0150947
sgTGGT1_203690_4	GCTGCCAAGACAGGCAGCAG	66	0	24	17	102	0	132	25	-3.80605	-3.10394	-2.18829
sgTGGT1_203690_5	GGAGTCAGCGCGCTCGGAGG	700	6393	797	3550	1234	1620	1507	1724	0.539515	0.439988	0.0978804
sgTGGT1_203690_6	GAGACGGGAGACGATGGACG	146	0	117	10	233	174	320	0	-7.21406	-5.88325	-6.57862
sgTGGT1_203690_7	GGTGACGGACGCACTCGGGA	83	1	95	565	186	19	208	1	-0.863632	-0.704315	-0.182333
sgTGGT1_203690_9	ACAAAGAGACGAGGACACCG	114	752	106	2214	178	0	263	2059	1.9599	1.59835	0.651172
sgTGGT1_203700_1	GACACAGACGAAACCAGAAG	20	145	17	0	34	1	38	0	-0.471313	-0.384369	-0.082991
sgTGGT1_203700_10	GACACCGGCATGTGATATGA	481	685	686	621	975	193	1146	488	-1.78428	-1.45513	-0.554166
sgTGGT1_203700_2	AGCACACCAGAAGGAGCCGG	75	205	115	170	119	915	213	812	0.139503	0.113768	0.0207086
sgTGGT1_203700_3	GAGGAACTGGATGTTCTCTG	226	7408	317	2507	513	530	617	738	1.78072	1.45223	0.552299
sgTGGT1_203700_4	AGTTCCTCTCGGGATATGGG	180	711	224	1332	381	2158	398	675	0.342453	0.27928	0.0564314
sgTGGT1_203700_5	CGTTCGGTCAGGGTTAATGG	93	0	127	35	212	0	277	622	-1.01549	-0.828159	-0.229178
sgTGGT1_203700_6	GGTCGTCCTCATGGCTTCGG	484	4861	612	5047	1009	2969	1112	4227	1.2604	1.02789	0.316911
sgTGGT1_203700_7	GAGGGAGCTGCCATTTATCG	309	6247	315	6133	662	971	692	0	1.81551	1.48059	0.570125
sgTGGT1_203700_8	GGGAGACTTCCGATTCGTTG	277	934	388	34	641	2	663	396	-1.37921	-1.12478	-0.364106
sgTGGT1_203700_9	GATTCGTTGGGGATGTCAAG	144	431	200	23	291	1	376	1	-2.07933	-1.69575	-0.720654
sgTGGT1_203705_1	CAAGAAGAGCAGGTTCCTGG	137	797	166	5743	254	96	375	311	1.91822	1.56436	0.627282
sgTGGT1_203705_10	GAGGACACGGTGTGTGGAAT	112	1154	176	3074	263	153	299	74	1.45473	1.18637	0.39623
sgTGGT1_203705_2	GAATCGGCTGAAGCGGAATG	112	0	170	181	252	5419	314	1	-3.12641	-2.54967	-1.51498
sgTGGT1_203705_3	AAATGTCATCTGAAAAGGCG	68	3	67	0	128	0	152	109	-2.77142	-2.26017	-1.21143
sgTGGT1_203705_4	GCCATGTGTGCGAGAGGGTG	161	24	262	1189	329	80	482	456	-0.535155	-0.436433	-0.0969129
sgTGGT1_203705_5	GGGTTGGACAGTCGACCGCC	338	4514	366	3378	652	2200	785	9135	2.09718	1.71031	0.731615
sgTGGT1_203705_6	CTAGGGACTGCGAAATCAGT	125	1	170	3707	324	732	315	3689	2.18119	1.77882	0.784822
sgTGGT1_203705_7	AAACTGGTCACGTTGACAGA	170	1343	247	3459	326	148	448	3347	1.81732	1.48207	0.571146
sgTGGT1_203705_8	CCACCTCGACCAAGAAGAGC	252	6090	194	2979	473	1709	602	2072	1.99176	1.62433	0.669601
sgTGGT1_203705_9	AATGCCGAGACACAAGAAAC	61	7848	46	0	124	241	141	52	3.57284	2.91375	1.94512
sgTGGT1_203710_1	GCAGCGCATGTCGCTCGCGG	300	0	272	9	598	323	753	307	-3.48404	-2.84133	-1.8556
sgTGGT1_203710_10	CCGTCTCTGAACAAACGCGG	130	0	41	13	212	124	272	41	-4.44239	-3.62289	-2.9105
sgTGGT1_203710_2	GGAATGACACACCGACGCTG	108	0	91	92	172	19	188	68	-2.68941	-2.19328	-1.14541
sgTGGT1_203710_3	GAAGAGTCAGACGACCGCGA	85	54	64	37	183	0	173	7	-3.12889	-2.55169	-1.51713
sgTGGT1_203710_5	GCATCCGCGCAGGTAGCGGG	398	25	460	2613	845	1015	967	16	-0.877636	-0.715735	-0.186514
sgTGGT1_203710_6	GAGGACCAGAAAGTGACCGG	141	664	134	31	300	513	358	12	-1.2584	-1.02626	-0.316157
sgTGGT1_203710_7	GAAGATGCGTCTTCCAGCGA	539	801	778	199	1220	461	1410	1216	-1.71708	-1.40032	-0.519279
sgTGGT1_203710_8	TCGCCGTCGCAGAGATCCGG	512	3051	593	2056	1101	936	1243	403	-0.18734	-0.152781	-0.0285009
sgTGGT1_203710_9	TGGAGGGCCTAACTGGGCCG	186	250	176	0	308	407	389	404	-1.61716	-1.31884	-0.470342
sgTGGT1_203720_1	AGAGGCCAGAAACTCAACGA	46	0	64	1147	115	2	124	0	0.87305	0.711996	0.185138
sgTGGT1_203720_10	GAAAGGGTACGTCAGCATGA	164	6183	263	584	375	2	441	1770	1.87943	1.53273	0.605226
sgTGGT1_203720_2	GGCAGACACAGCCACCGCAG	45	2162	49	1668	99	0	133	11	2.65995	2.16926	1.12277
sgTGGT1_203720_3	GGACGTATGGATGTTGCCAA	235	42	370	478	490	2539	535	1157	-0.861138	-0.702281	-0.181612
sgTGGT1_203720_4	ATCAGAAATCTCCTCTGCGG	97	33	116	1266	243	2639	238	2081	1.48665	1.21241	0.410219
sgTGGT1_203720_5	GAGGAACACGTCAACACGAG	119	0	118	2712	295	493	336	1878	1.583	1.29098	0.454201
sgTGGT1_203720_6	AGTCTCACCAAGGTGGCCGT	152	121	188	3087	314	114	328	28	0.857651	0.699437	0.180523
sgTGGT1_203720_7	CAAGCGGCTACCTACCAGAG	102	264	116	476	232	45	251	2313	1.28348	1.04671	0.325906
sgTGGT1_203720_8	TCTTGGAACAACAACCGCTC	124	23	110	290	267	623	273	0	-2.11273	-1.72298	-0.741458
sgTGGT1_203720_9	CCGAGTACACCAAGTAGCAA	131	22	163	1	274	788	304	0	-6.0884	-4.96525	-5.05842
sgTGGT1_203730_1	CAAAAGCTTCCCAGCAGCGG	102	1	141	15	243	0	281	24	-5.11273	-4.16957	-3.7486
sgTGGT1_203730_10	GCAGCTCGTCGATGTGACGC	414	61	360	1	765	48	958	2	-6.1652	-5.02788	-5.16502
sgTGGT1_203730_3	GCAATCTCTCAGAGGCGCGA	170	0	183	52	284	110	374	0	-5.21034	-4.24917	-3.8759
sgTGGT1_203730_4	GGCAAGCACGCTTTCCGCGA	583	53	663	15	1099	52	1341	29	-6.1478	-5.01369	-5.1402
sgTGGT1_203730_5	TGGTTGAGTGTACTGAAAGG	178	2722	228	1183	376	3084	404	1900	1.42275	1.16029	0.382298
sgTGGT1_203730_7	CGGCGATGGAGACATCGACG	119	201	28	80	148	29	324	1	-2.15679	-1.75892	-0.768834
sgTGGT1_203730_8	GAGCATTCCAGTACCTGCCA	308	1	398	1	656	0	722	124	-4.91508	-4.00837	-3.49462
sgTGGT1_203730_9	GGGCGAAGAGGTCCACGGGA	97	80	103	17	176	0	198	0	-3.44889	-2.81266	-1.82069
sgTGGT1_203735_1	CAGATGAGAAGTGACTACAG	46	0	53	524	81	70	120	0	-0.161062	-0.131351	-0.0243557
sgTGGT1_203735_10	CGCACTGTAGTTGCGCACTG	153	803	209	1361	342	400	364	29	0.176416	0.143872	0.0268011
sgTGGT1_203735_2	GCATGCAGCGAGCAAGGCGT	356	4286	488	11084	796	6763	864	4884	2.14966	1.7531	0.764501
sgTGGT1_203735_3	GAGGACCAGTTATTTCTCAT	167	230	244	1935	384	0	400	2748	1.1803	0.962569	0.286397
sgTGGT1_203735_4	GAAAGCGCAACGCGATTTGC	199	1	208	3432	358	178	420	545	0.847609	0.691248	0.177752
sgTGGT1_203735_5	TACAGTGCGCAACTACACTG	230	2465	350	5012	551	1008	640	948	1.36951	1.11687	0.360175
sgTGGT1_203735_6	TGGTGGCAAGACCGTTGGTG	418	236	683	6731	897	389	1090	5816	1.12651	0.918697	0.26711
sgTGGT1_203735_7	GTACTTGGTGGCAAGACCGT	151	484	258	1568	374	76	464	1755	0.70618	0.575909	0.138273
sgTGGT1_203735_8	ATGGGGCGCGTCGTACTTGG	115	1330	165	447	257	62	297	165	0.332238	0.270949	0.0546284
sgTGGT1_203735_9	TACAGACGACTCCACACCAA	127	5789	156	3121	257	1662	230	2737	3.08573	2.51649	1.47838
sgTGGT1_203740_1	GATGGGAGCACAGCTTGCCA	115	1084	160	2502	257	126	262	21	1.32888	1.08374	0.343789
sgTGGT1_203740_10	AGCGTGCCCCAAACTGACCC	138	199	141	0	236	5795	320	618	-0.970325	-0.791326	-0.21506
sgTGGT1_203740_2	AAAACTGCAAGCACAAGCAA	73	1	107	0	169	61	183	572	-0.759946	-0.619756	-0.152458
sgTGGT1_203740_3	GGTATGTGCAGTACCCGGAA	144	73	179	2104	310	971	342	1886	1.19243	0.972457	0.290885
sgTGGT1_203740_4	GACGTGATGGCGATCCCCGT	310	4714	464	15421	632	2306	761	466	2.32818	1.8987	0.881311
sgTGGT1_203740_5	GTTTGACGCTGGAAAAGGCG	58	0	65	531	123	3	190	0	-0.65618	-0.535132	-0.125268
sgTGGT1_203740_6	AAGGGCAGCCTTCATCGTGG	210	465	280	663	468	121	526	693	-0.576267	-0.469961	-0.105526
sgTGGT1_203740_7	GCACGCCATCAGTGAACACG	315	2680	220	1517	534	678	824	2678	0.920604	0.750777	0.199661
sgTGGT1_203740_8	TCTTCACTAACCGTTTGCGA	344	114	452	46	796	961	890	92	-4.15746	-3.39052	-2.57715
sgTGGT1_203740_9	GTTTCACCTGACACAACGAA	112	2066	144	5074	229	1	283	2822	2.78903	2.27453	1.22576
sgTGGT1_203750_1	GCAGCTCATGAGCACCGCCG	202	43	211	5	379	4	470	4	-5.49062	-4.47775	-4.24536
sgTGGT1_203750_10	AACAACCGAGAAGACTGCGG	235	0	217	1	483	94	618	517	-2.46365	-2.00917	-0.976244
sgTGGT1_203750_2	GAGCAGGAGTGCAGACACGG	110	0	69	0	182	5	193	277	-1.84254	-1.50264	-0.585259
sgTGGT1_203750_3	AAGGCGAGTCATAACCTCGG	360	32	302	14	659	151	773	0	-6.36596	-5.19161	-5.44284
sgTGGT1_203750_4	GGAAGGGCACCGAGAAGACG	45	0	38	15	80	0	118	1	-5.02803	-4.10049	-3.63903
sgTGGT1_203750_6	GCAGGGTGGACGAGTTCTGG	147	0	201	18	316	0	358	0	-6.67288	-5.44191	-5.86046
sgTGGT1_203750_7	GAAGCTGAGAATGTGGGCAC	168	28	126	21	310	212	453	0	-5.33436	-4.35031	-4.03754
sgTGGT1_203750_8	GGAACGCCTGCCTCACTCCG	201	4	221	44	378	1	380	20	-4.96811	-4.05163	-3.56126
sgTGGT1_203760_1	GAAGCGGCAGGAGCGCGAGG	75	0	49	0	137	1	183	18	-5.47277	-4.46319	-4.2213
sgTGGT1_203760_3	GAGCCGGAAGGAGATTTCGG	107	28	118	13	228	98	246	0	-4.92386	-4.01554	-3.50527
sgTGGT1_203760_5	GGAGACGACCCAGTTATCGG	402	589	456	285	800	213	897	266	-2.04	-1.66367	-0.697366
sgTGGT1_203760_6	GCTGCAGCTGCGACTGGCCG	143	0	158	697	292	22	338	612	-0.383784	-0.312986	-0.0644011
sgTGGT1_203760_7	GAGCGGCCCAAAGACGACGC	89	28	59	0	127	0	209	23	-4.21308	-3.43588	-2.64078
sgTGGT1_203760_8	ATCGTGCGCAGACGCAGCGA	208	0	271	24	469	65	521	2	-6.65637	-5.42845	-5.83726
sgTGGT1_203770_1	GCAGCGCAGATCCCATCTTG	126	25	181	1130	244	140	302	0	-0.494965	-0.403657	-0.0878342
sgTGGT1_203770_10	TACTGTGTCCAGGATCTCGG	573	5962	668	5234	1260	2615	1398	1315	0.827134	0.67455	0.171778
sgTGGT1_203770_2	GAGAAGTATTCGCAGTCCAG	140	288	180	2032	312	475	368	369	0.548025	0.446929	0.0994082
sgTGGT1_203770_3	GAAGAAAGCGTCGTCAAAGG	107	0	152	3662	310	1231	300	40	1.30851	1.06712	0.33547
sgTGGT1_203770_4	TCTTCGTCCGTAGTTCGCGA	201	722	273	1	470	27	546	296	-1.4192	-1.15739	-0.380809
sgTGGT1_203770_5	GTTATCTCTCACCAATCGGA	207	3140	295	705	420	0	474	1179	0.945504	0.771084	0.207343
sgTGGT1_203770_6	GCGTATCAGAAATGGACAGG	79	298	116	57	173	0	233	1156	0.40083	0.326887	0.0678913
sgTGGT1_203770_7	CTAGTCAAACATGGAACCAA	114	1184	149	17	250	0	328	108	-0.271218	-0.221186	-0.0432008
sgTGGT1_203770_8	GGTGTCCAGGGTAACGAGAG	211	828	239	3766	460	3049	523	1624	1.25753	1.02555	0.315848
sgTGGT1_203770_9	ACAACTGTCCAGCCAGAAGA	219	790	257	6866	431	193	516	1218	1.74274	1.42125	0.532201
sgTGGT1_203780_1	GATGGGGTGGCAGTCCCAGG	168	0	187	0	331	45	399	16	-6.93277	-5.65386	-6.22123
sgTGGT1_203780_2	TTGCCGAATAAACTTCCCGA	150	47	111	2	270	0	327	0	-4.98933	-4.06893	-3.58872
sgTGGT1_203780_3	CAGTTCGGCAAAGTGCCCGG	71	0	66	117	97	0	136	58	-2.05785	-1.67823	-0.708092
sgTGGT1_203780_4	GCTCCCGAGAAGAAAGGGGA	286	46	328	107	574	243	680	19	-4.32551	-3.52757	-2.77212
sgTGGT1_203780_5	CAGCAGGTGGCCCGGAACGG	116	40	110	15	213	25	245	0	-4.50448	-3.67352	-2.98486
sgTGGT1_203780_7	GGTAGAGACACCCACAGACG	249	98	159	24	398	198	509	0	-4.32271	-3.52529	-2.76883
sgTGGT1_203780_8	CAGTCGACAATCGCTTGCGG	242	0	287	58	527	0	616	0	-5.70918	-4.65599	-4.53926
sgTGGT1_203780_9	GAACCGGCTTGTCTTCACCC	549	77	626	0	1101	144	1252	23	-6.01199	-4.90294	-4.95566
sgTGGT1_203790_1	GTACTGGAAGTACATACGGG	93	48	109	1	214	116	266	871	-0.443415	-0.361617	-0.0768809
sgTGGT1_203790_10	TGAAAATATCTCACCTGCCC	327	1939	285	1000	632	1142	786	2675	0.587493	0.479116	0.108201
sgTGGT1_203790_2	AATGCCCTCCGCAGCACCGG	272	3346	327	5932	562	1349	634	43	1.50002	1.22331	0.415948
sgTGGT1_203790_3	GCGTGTGTCACAGCCTGGGC	225	757	240	2087	444	3155	546	0	0.0738947	0.0602631	0.0105959
sgTGGT1_203790_4	GGAGACCACAGAACAGCTAC	113	143	137	297	260	265	269	1184	0.227016	0.185138	0.0351953
sgTGGT1_203790_5	ACCACTCATGCAGCACCTGG	183	153	209	4388	442	471	460	764	1.21993	0.994888	0.301147
sgTGGT1_203790_7	TCAAAGGACGGCCCACGTGC	227	0	238	419	425	186	488	1454	-0.443353	-0.361566	-0.0768723
sgTGGT1_203790_8	AGGACACGGGCACACGGTCG	96	27	112	117	171	0	254	0	-3.09617	-2.52501	-1.48764
sgTGGT1_203800_1	GAACTGCAGAAACCCTCCGC	199	2952	104	605	338	2	467	1624	1.33172	1.08605	0.34502
sgTGGT1_203800_10	CATGAGCAAAACTCCCGTGG	127	5251	136	1746	257	161	283	2549	2.70889	2.20918	1.16093
sgTGGT1_203800_3	CAAGAGCTGCTCGAACGCGG	139	0	138	1384	287	72	326	2587	1.30047	1.06057	0.33254
sgTGGT1_203800_4	GGTCGGGAACGAGGACACGG	163	167	131	1250	304	430	334	42	-0.202295	-0.164977	-0.0309078
sgTGGT1_203800_5	GGACTCGCAGGTTCGAGGGA	184	0	286	36	429	15	528	0	-6.19158	-5.0494	-5.20156
sgTGGT1_203800_6	TCAGATTCGGCAGACAGAGG	306	1246	318	616	632	1113	690	358	-0.661414	-0.5394	-0.126664
sgTGGT1_203800_8	GAAAATATTGCGGTGACTGG	200	245	222	941	437	2744	432	179	-0.741507	-0.604719	-0.147762
sgTGGT1_203800_9	ATGCAGCTCCAACAATCCAG	404	214	459	780	829	1	1019	928	-1.38745	-1.1315	-0.36732
sgTGGT1_203810_1	GAGAGAGCGGCCCTTCGCGG	67	0	75	15	163	0	196	0	-5.8666	-4.78437	-4.75463
sgTGGT1_203810_10	GAGCAGATGGAATGTCGCCT	166	221	223	194	360	1	385	0	-2.3162	-1.88892	-0.873257
sgTGGT1_203810_2	GAGCAGCTGATTCTCTTCGG	236	3640	286	2859	484	573	518	3087	1.78594	1.45648	0.555061
sgTGGT1_203810_3	CATTGGATGCTGGTTTGCGG	174	5133	242	29	377	53	457	23	1.15182	0.939339	0.276061
sgTGGT1_203810_4	AGAGGGTACAAACAGCTCGG	62	234	49	0	115	3	127	0	-1.44219	-1.17614	-0.390598
sgTGGT1_203810_6	AACACTTACTTGAATCGCGG	375	5434	419	725	770	1767	895	4545	1.24577	1.01595	0.311258
sgTGGT1_203810_8	CTAGAGGGTCCGTCTTCCGA	306	1135	369	342	660	1987	710	142	-1.19264	-0.972631	-0.290966
sgTGGT1_203810_9	GTGTTTTCGCAACAGGCCCA	223	1170	256	343	426	30	482	1125	0.0385751	0.0314591	0.00544395
sgTGGT1_203820_1	TGGACGATCACAAGTACCGG	196	32	237	133	362	738	471	308	-2.35154	-1.91774	-0.897321
sgTGGT1_203820_10	AATGACAACAACCCATCGGT	208	4439	328	5044	430	1114	521	138	1.76782	1.4417	0.545339
sgTGGT1_203820_2	GAGGCGTTGCGTTCAACCCG	234	4655	232	29	477	107	549	3074	1.5158	1.23618	0.423424
sgTGGT1_203820_3	GACGCGATCTTCGAGAACCG	402	243	471	2116	799	37	942	1899	-0.187806	-0.15316	-0.0285672
sgTGGT1_203820_4	AGCGCGAGGCATCTGCACGG	182	34	195	43	372	13	460	212	-2.95031	-2.40606	-1.36045
sgTGGT1_203820_5	GATGTCCTGACGCTTCGAAG	409	1522	514	5757	843	2288	1044	2166	0.845479	0.689511	0.17706
sgTGGT1_203820_6	TCATCGAGGAAACATCGACG	137	0	113	595	227	129	349	1	-1.42502	-1.16214	-0.383264
sgTGGT1_203820_7	GCCGCGACAGGCATGACTGG	436	1712	519	554	766	682	945	801	-0.7271	-0.592969	-0.144003
sgTGGT1_203820_8	TGTGTCCAGAAACCAACAGA	75	745	91	837	147	96	202	141	0.807821	0.658799	0.166157
sgTGGT1_203820_9	GTGAGAGAAGGATTCTACGG	102	0	98	522	240	276	290	1538	0.652885	0.532445	0.124519
sgTGGT1_203830_1	GAGTTCCTGGTGCACGACGG	246	685	301	3306	497	518	617	167	0.418569	0.341354	0.0715762
sgTGGT1_203830_10	CGAGGCTGTGAAGTGCGAGG	94	0	130	13	219	1118	319	73	-4.06929	-3.31862	-2.47596
sgTGGT1_203830_2	TGAGGGAGAGCAGGAAACCG	55	0	69	0	133	0	157	256	-1.55196	-1.26566	-0.439829
sgTGGT1_203830_3	GCGAGGGACCAAGAGAGCGG	25	13	18	0	55	0	66	80	-1.64568	-1.34209	-0.484121
sgTGGT1_203830_4	GGGCGAGGCCAGAGTCGTGG	189	34	232	104	351	134	460	0	-4.08786	-3.33376	-2.49703
sgTGGT1_203830_5	TCAGGTCGAGAAGATGGCGA	91	747	103	259	221	0	280	39	-0.278071	-0.226774	-0.0444101
sgTGGT1_203830_6	GAACACTTTGTCAGAACCAG	165	290	153	9	306	188	374	17	-2.54739	-2.07747	-1.03733
sgTGGT1_203830_8	GAAGAGCCGCTCGTCGCCAG	129	566	137	290	272	0	305	863	0.17138	0.139765	0.0260047
sgTGGT1_203830_9	GCGGGGCTGTAACCCAAGGA	86	0	89	96	129	113	155	0	-3.19383	-2.60466	-1.5768
sgTGGT1_203840_1	GAATGGAGAGGAAGACACGA	121	0	54	29	163	23	275	0	-5.35052	-4.36349	-4.05917
sgTGGT1_203840_10	AGGCAGGTGAGAACGAGAGG	126	0	131	63	266	0	372	0	-4.72716	-3.85513	-3.25879
sgTGGT1_203840_2	GACTCGGCTCCACCAAAAGG	115	31	130	12	241	0	279	26	-4.33364	-3.5342	-2.78179
sgTGGT1_203840_3	CGAGAAGGATGTCCACGCGG	387	61	257	110	716	156	1003	32	-4.43496	-3.61683	-2.9015
sgTGGT1_203840_4	GGTCTACAGGGAACGCGGCG	189	0	125	22	327	15	405	1	-6.35405	-5.18189	-5.42497
sgTGGT1_203840_5	GGTCCCGAAAGAAGTCGAAG	41	0	36	24	99	72	84	0	-4.13846	-3.37503	-2.55508
sgTGGT1_203840_8	GGGCGCGACAAAGCGGGCAG	128	0	165	0	235	0	283	1702	0.144478	0.117826	0.0214391
sgTGGT1_203840_9	GGCGTCGCTCATGATCGCGA	217	137	242	0	433	67	529	156	-3.16966	-2.58495	-1.55446
sgTGGT1_203860_10	CATGACGGCGGAGAGGACGG	81	0	79	136	143	0	194	0	-2.79467	-2.27913	-1.23046
sgTGGT1_203860_2	GACGCAACTTGACCAGCACG	126	123	112	65	222	124	313	0	-2.96658	-2.41933	-1.37466
sgTGGT1_203860_3	CGTCTTCAGCTCCTCAGCAG	182	1	221	14	416	70	499	21	-6.04574	-4.93046	-5.00016
sgTGGT1_203860_4	GCGCCCTCGACAGAAGGAGA	167	53	214	65	341	36	383	0	-4.10741	-3.3497	-2.51977
sgTGGT1_203860_5	TCTCTGCGCCTACCTCGTGC	352	45	471	2	655	380	771	65	-5.24289	-4.27572	-3.91786
sgTGGT1_203860_6	GCTGCTGCAGCGCGCGCATG	224	59	338	0	509	57	605	1	-5.68813	-4.63882	-4.51033
sgTGGT1_203860_7	GCATCGGAATGGCTCTCAAC	99	603	120	0	212	14	238	0	-1.0182	-0.830371	-0.230192
sgTGGT1_203860_9	GTGAGATAGGAGAGACGAGG	53	22	28	0	70	0	128	0	-4.63674	-3.78138	-3.14608
sgTGGT1_203870_1	GGCCTCCAGAGCCGTTGCGG	145	531	148	3	339	17	308	31	-1.50682	-1.22885	-0.419196
sgTGGT1_203870_10	GAGGCCCTTGGCGCATCACG	168	1341	139	0	313	167	410	87	-0.424334	-0.346055	-0.0727296
sgTGGT1_203870_2	GCGTCTTCCCAACCTTCTGG	163	0	213	80	425	1112	443	1	-4.74766	-3.87184	-3.28467
sgTGGT1_203870_3	GATGCACGTACGCCTCCAGA	664	297	981	19	1441	158	1547	0	-4.75219	-3.87554	-3.29008
sgTGGT1_203870_4	TATGGCGAGAAACGCAGAGA	118	1	174	34	234	0	254	0	-5.36211	-4.37295	-4.07504
sgTGGT1_203870_5	GAAGCTGATCACGCAGGTCC	281	0	352	168	520	4	689	241	-3.10912	-2.53557	-1.49936
sgTGGT1_203870_8	AGTGCTGAACAAATGGCTGG	288	1	354	30	666	59	737	27	-5.97735	-4.87469	-4.90659
sgTGGT1_203870_9	GTACATGTACCCATCGGCGC	270	0	292	26	586	84	637	0	-6.91808	-5.64188	-6.19967
sgTGGT1_203875_10	ACTGCAGTCGCGAAGTGATG	118	670	176	2294	277	64	360	267	0.885955	0.72252	0.188982
sgTGGT1_203875_2	CATTTTCCCTGAAAACGCCG	301	5786	278	2981	607	754	693	3364	1.83524	1.49668	0.581226
sgTGGT1_203875_3	ACGGCCCACAGGCACAATGG	118	3320	126	2953	205	1082	295	118	2.14868	1.7523	0.763899
sgTGGT1_203875_4	GCGGTGATGGGTTGTGGAAG	544	16934	703	10515	1064	8284	1357	10532	2.44843	1.99676	0.96512
sgTGGT1_203875_5	CATCACCGCCATTGTGCCTG	347	2554	521	1533	737	3885	926	2595	0.479022	0.390655	0.0844849
sgTGGT1_203875_6	TCAGGGAAAATGAGGAGTTT	473	2558	683	6481	972	825	1192	1120	0.695234	0.566982	0.135463
sgTGGT1_203875_7	GTGGCTCCTCGGCGTTTTCA	146	294	181	54	303	53	339	3260	1.01894	0.830971	0.230438
sgTGGT1_203875_8	GGGACCAGAGGAAGGACCGA	111	1052	134	94	212	310	252	824	0.568009	0.463227	0.103819
sgTGGT1_203875_9	GCGAGTAGGGGACCAGAGGA	75	1736	105	2593	172	1013	178	1098	2.50246	2.04082	1.00411
sgTGGT1_203880_1	GCGGAGGAGGAAGTTCGCCA	101	0	132	551	218	864	307	415	-0.579309	-0.472442	-0.106208
sgTGGT1_203880_10	GAAGACGAACAAGAACGACA	89	0	75	129	192	0	213	0	-2.96131	-2.41503	-1.37023
sgTGGT1_203880_2	GGACTCGCAGAACGAGACGA	163	1334	128	273	305	207	389	1648	0.840428	0.685391	0.175639
sgTGGT1_203880_3	AAGACGGCCACACAGAAACG	88	0	62	873	174	998	202	25	-0.0678888	-0.0553651	-0.00979396
sgTGGT1_203880_4	GGGAGCGAAAACCGAAACGG	154	168	129	243	288	1344	381	1066	-0.264967	-0.216088	-0.0420832
sgTGGT1_203880_5	GGAGGCTGCGCGAAATGCGC	70	22	33	349	118	311	165	0	-0.949344	-0.774215	-0.208425
sgTGGT1_203880_6	GTTTAGAACAAAGGACCCCG	91	0	86	448	204	129	196	1197	0.721562	0.588453	0.142587
sgTGGT1_203880_7	ATGTAGCAGAAGATCAGCGA	128	0	155	75	350	391	383	3328	0.934558	0.762157	0.203912
sgTGGT1_203880_9	GAAGGAAGGAGATACAGGAG	68	0	47	0	133	47	163	31	-4.56204	-3.72046	-3.05444
sgTGGT1_203890_1	GAGAAGAGGGCCCTACGGGG	85	146	57	35	161	59	191	3	-2.27185	-1.85275	-0.843333
sgTGGT1_203890_10	CGACACATTGGGCAACGCTG	88	2645	115	0	174	289	229	964	1.64324	1.34011	0.482916
sgTGGT1_203890_2	AGCACGGAGAGCAAAAGCTG	102	15	120	2	199	135	232	79	-3.65346	-2.9795	-2.02873
sgTGGT1_203890_3	TCATTTGTCGAGCAAGCAGG	135	825	156	3668	265	311	354	56	1.39943	1.14128	0.372252
sgTGGT1_203890_4	GAGGGAAAGAGAAAGCATCA	71	542	119	131	201	45	241	207	-0.388822	-0.317094	-0.0654022
sgTGGT1_203890_5	GAGGAAACAATTCTCAGTAG	109	0	95	396	213	1562	222	0	-1.52301	-1.24205	-0.426746
sgTGGT1_203890_6	AATAGCTCAGCTAAACCCTG	67	3035	115	1829	170	398	202	807	2.46489	2.01018	0.977069
sgTGGT1_203890_7	ACCCTGAGGAGACCTTGGGA	139	1231	203	3693	285	3	324	2059	1.97149	1.6078	0.65771
sgTGGT1_203890_8	GCGCACAAGAAAATCTCAGA	90	0	99	0	180	0	214	586	-0.878222	-0.716213	-0.186665
sgTGGT1_203890_9	AGATGGGAAGGAGTCAAGCA	165	3446	234	1669	340	24	413	551	1.38423	1.12888	0.36613
sgTGGT1_203900_1	GAAATGCTGAAGAGCTGCTG	94	0	141	0	203	11	258	17	-6.23541	-5.08514	-5.26264
sgTGGT1_203900_10	CCAGGCAAAACTCACTGCGC	114	0	102	136	196	75	284	18	-3.11355	-2.53918	-1.50344
sgTGGT1_203900_2	GTCGCAGCTAAAGCAAGCCT	80	0	112	41	219	0	212	771	-0.411556	-0.335635	-0.0702224
sgTGGT1_203900_3	GAAAAGATTCAGAGCCCTCG	111	1	91	887	234	131	236	0	-0.398989	-0.325386	-0.0674772
sgTGGT1_203900_4	GCAACGCTCGCAACACAAGG	226	259	231	30	442	66	524	1356	-0.672318	-0.548293	-0.129581
sgTGGT1_203900_5	TCAGAAAGCGAGCAAACGGG	53	0	49	974	118	1	148	504	1.14347	0.932528	0.272997
sgTGGT1_203900_6	GTGCTGCGCACGCAGAGGAG	135	537	160	680	305	141	335	79	-0.37773	-0.308049	-0.0631971
sgTGGT1_203900_7	AGAAAACCGCTACAATGAGG	37	0	38	448	69	0	100	559	1.10345	0.899895	0.258828
sgTGGT1_203900_8	GCACAAGCTGAGCCGAAAAG	83	0	106	169	158	251	212	0	-2.6619	-2.17085	-1.12424
sgTGGT1_203900_9	AGAGGAAGTATGCGAGGCGA	82	0	76	58	191	175	219	49	-3.22992	-2.63409	-1.61067
sgTGGT1_203910_1	GAAGAGCGAGAAGGCACCGG	111	2	124	0	202	1	260	11	-6.61564	-5.39523	-5.78275
sgTGGT1_203910_10	GTTGTCAACTCATGACGGCG	286	49	267	246	562	397	564	723	-1.55161	-1.26538	-0.439648
sgTGGT1_203910_2	AAATCGCTGAAGAGCAGCGG	55	127	47	62	107	0	119	0	-1.64289	-1.33982	-0.482748
sgTGGT1_203910_4	GAAACGCTGCGCCCACCCTG	341	5026	451	884	662	870	792	324	0.558462	0.455441	0.101714
sgTGGT1_203910_5	AACGACGCAGCCACATCCGG	160	33	196	1961	318	153	385	181	0.135044	0.110132	0.0200979
sgTGGT1_203910_6	GCTGGGGCCCCACATCCCGA	91	732	113	24	155	0	185	726	0.510553	0.416369	0.0912298
sgTGGT1_203910_7	GACGAGACGCGCCTCTGCTG	172	614	178	2508	402	423	424	646	0.864869	0.705324	0.182704
sgTGGT1_203910_8	GCTGTACGGACAGAATGGAG	98	1	102	12	160	420	205	183	-2.46296	-2.00861	-0.975745
sgTGGT1_203910_9	GGACGGGTGAAGTGGTGTGG	256	162	354	2215	581	0	693	1779	0.255195	0.208118	0.0403159
sgTGGT1_203930_10	ACGCCAGGCAAACGCGACGA	151	4276	89	1388	337	69	365	17	1.81229	1.47797	0.568415
sgTGGT1_203930_3	AGAGGCTTCTGAGGGAGCGG	65	0	79	33	160	0	163	11	-4.20649	-3.43051	-2.63307
sgTGGT1_203930_4	ACGAAGGATGTCGACCACGG	114	54	98	0	227	0	258	16	-4.15628	-3.38956	-2.57593
sgTGGT1_203930_5	GCAGTAGCTCGGCACACCGC	173	0	171	31	360	1214	398	335	-2.43636	-1.98692	-0.956627
sgTGGT1_203930_6	TGCAAGGCCAGCAGAACCTG	184	656	253	696	388	1	523	308	-0.628024	-0.51217	-0.118057
sgTGGT1_203930_7	GGAACGAAAGAATGGCGGCG	209	1035	190	1227	402	218	485	354	0.14692	0.119817	0.0218302
sgTGGT1_203930_8	AAGGTATGCGGCCAACGCTG	164	174	219	353	377	235	433	9	-2.02366	-1.65035	-0.687887
sgTGGT1_203930_9	GGCGTTTATCAAATTACGGA	135	477	137	625	281	96	334	53	-0.487846	-0.397852	-0.0862686
sgTGGT1_203940_10	GTCACTGTCAATCAAGGCGG	216	50	223	33	456	33	585	23	-4.68378	-3.81975	-3.20478
sgTGGT1_203940_2	GAGAGAGAAGAGGAAAGCGG	90	0	56	739	165	0	240	0	-0.481702	-0.392841	-0.0850218
sgTGGT1_203940_5	GCAGACGCGGAGACAGGCGG	153	12	137	1	327	22	355	1	-6.89408	-5.6223	-6.16491
sgTGGT1_203940_6	GGCAAACACAGAAGAAGCCA	88	0	117	8	196	22	201	0	-6.99743	-5.70659	-6.30247
sgTGGT1_203940_7	GGAGAGGTCGAACACAGCAG	112	0	115	0	227	1	269	22	-5.88158	-4.79659	-4.77546
sgTGGT1_203940_8	GTTGTGGCATCCGAATACCG	198	0	261	19	492	103	502	21	-5.98708	-4.88262	-4.9201
sgTGGT1_203940_9	GCAACGAGTGGCCGAAGACG	222	67	168	25	472	0	606	16	-4.61696	-3.76525	-3.12114
sgTGGT1_203950_1	GCAGGTCGCGCAGAGAGCGA	218	22	294	53	465	109	553	0	-5.23669	-4.27066	-3.91008
sgTGGT1_203950_10	GAAGCAGCTCGTGCACCTGC	172	2	261	31	412	27	466	14	-5.66091	-4.61662	-4.47253
sgTGGT1_203950_2	GGATGGAGCCCAGAGAGCCG	147	0	145	22	290	74	353	0	-6.2602	-5.10536	-5.29481
sgTGGT1_203950_3	GCAGGAAGTGACGCGGGCGG	108	1	135	13	200	0	250	0	-6.50671	-5.30639	-5.6326
sgTGGT1_203950_5	CAAAGGCGAACAAGAAGCCG	51	0	40	0	84	25	107	11	-5.52722	-4.50759	-4.29315
sgTGGT1_203950_7	GAGACATCTGAAGCCGCGGG	160	43	187	0	334	0	397	0	-5.51497	-4.4976	-4.27746
sgTGGT1_203950_8	AGAGAGTGACCCTCTCGCGG	127	131	130	5	239	0	271	15	-3.22037	-2.6263	-1.60168
sgTGGT1_203960_1	GGAGTGGAGGAGAAAGCGGG	97	0	94	11	185	26	260	0	-6.7128	-5.47447	-5.91327
sgTGGT1_203960_2	GAAGCGAGAGACAACTCCGA	114	16	123	0	223	982	269	0	-6.35781	-5.18496	-5.43074
sgTGGT1_203960_3	GGAGAGACAGCAGGGACAGG	75	1	111	16	157	1	248	0	-6.05171	-4.93533	-5.00862
sgTGGT1_203960_5	GCTGGACGGAACGCATGCAG	164	13	226	0	342	1	409	13	-6.33282	-5.16458	-5.39587
sgTGGT1_203960_7	GCAGAAGTTGAGCAGTGCGC	214	1938	206	30	444	58	570	0	-0.426916	-0.348162	-0.0731886
sgTGGT1_203960_8	GCATGACGAGGAGACAGCGA	119	0	174	13	244	8	377	0	-7.05199	-5.75108	-6.36803
sgTGGT1_203960_9	GTTCCATGAACAGTTCGCGC	762	156	696	189	1469	356	1688	16	-4.53946	-3.70205	-3.02678
sgTGGT1_203970_10	CCTTCTCAACCGTACTGCGG	84	0	91	45	191	0	191	0	-4.42766	-3.61087	-2.89279
sgTGGT1_203970_2	GCTCTGCAGACGCAGAGCGG	95	1037	11	28	81	1	265	345	0.506988	0.413463	0.0904508
sgTGGT1_203970_3	GGCGCCAGCAGAAGAAGCTG	235	38	323	1	526	168	632	1	-6.29529	-5.13397	-5.34257
sgTGGT1_203970_5	GCGAGACATCAGCTTCCCTG	229	107	331	5	513	85	571	1463	-0.940211	-0.766767	-0.205676
sgTGGT1_203970_6	GGAGCCTACCAACATGGAGA	105	0	197	21	276	0	319	17	-5.43061	-4.4288	-4.16588
sgTGGT1_203970_7	GTGCGCAGGGCAAGAAGCGA	229	81	302	17	487	1	577	0	-4.91013	-4.00434	-3.48879
sgTGGT1_203970_9	GAGTGAACAGATGCTCGCCG	122	17	135	1	251	1	329	0	-6.40432	-5.22289	-5.49196
sgTGGT1_203980_1	GGGGAACACACCGTCAGCCG	99	0	119	0	201	0	219	18	-5.98147	-4.87805	-4.91236
sgTGGT1_203980_2	GAAGACGTCGAAATCAACAG	96	1	125	53	277	1	250	0	-4.53071	-3.69492	-3.01631
sgTGGT1_203980_3	GAAGAAGGACAGAAAGGCGA	102	11	103	21	270	16	290	0	-5.34816	-4.36156	-4.05638
sgTGGT1_203980_4	GAGGAGAGGCCACCAGGCCG	68	19	8	0	58	0	187	0	-5.17404	-4.21957	-3.82884
sgTGGT1_203980_5	GCAGGAGGCCCGAAAAGAGG	56	0	52	36	120	10	142	0	-4.19663	-3.42246	-2.62159
sgTGGT1_203980_6	GGAGGGCCGCAGCTGAGCCA	96	0	95	1488	166	1	175	162	0.753234	0.614282	0.150764
sgTGGT1_203985_1	AGAGTGACCTAAATTGCCCT	314	4066	471	4084	663	484	746	365	1.05736	0.862307	0.242859
sgTGGT1_203985_10	GCCGTACAGGCATATGCAAA	114	238	125	47	226	0	248	126	-1.66229	-1.35564	-0.492189
sgTGGT1_203985_2	TCAATAGTACATCTCACCGA	322	1415	392	814	623	823	725	772	-0.357668	-0.291688	-0.0591496
sgTGGT1_203985_3	ATGTCCGCCGTCAGAAGGCA	489	3657	649	5120	1156	406	1381	361	0.441036	0.359676	0.0764273
sgTGGT1_203985_4	ATGTGTCCTGCAGACGCTGA	100	0	134	50	230	41	267	26	-4.1305	-3.36853	-2.54571
sgTGGT1_203985_5	TGACAGCTTCCTAAATTCTG	171	6633	248	43	409	64	451	1212	1.76205	1.437	0.542377
sgTGGT1_203985_6	CGGGGTTCCGTGCCTTCTGA	309	1872	401	2246	589	268	641	2916	0.962102	0.78462	0.212323
sgTGGT1_203985_7	CTAAATTCTGTGGGTTCTCG	133	57	147	16	290	480	327	10	-4.28082	-3.49112	-2.7195
sgTGGT1_203985_8	CTGAAGGAGATTCTGTGAAG	197	41	204	0	351	142	420	0	-5.72486	-4.66878	-4.56024
sgTGGT1_203985_9	CTTGAAACAAGGCACTGCAA	163	534	239	2684	415	1525	440	1191	0.970082	0.791128	0.214969
sgTGGT1_203990_10	ACCACGGCCTCTCCACAGGA	148	1094	180	1522	287	816	310	0	0.617096	0.503258	0.115338
sgTGGT1_203990_2	CGAGTTCAACCGAGAAGAAG	65	0	75	16	145	1501	173	515	-0.65618	-0.535132	-0.125268
sgTGGT1_203990_3	GGACGTAACGGGAATGGCGA	76	429	86	2053	153	0	185	1114	1.95372	1.59331	0.647533
sgTGGT1_203990_4	ACAGGAGGGAGTTGAAGCAA	70	880	127	16	161	0	193	0	-0.218803	-0.17844	-0.0337953
sgTGGT1_203990_5	GCAGCTATTCTCCACCGATG	327	2918	433	3434	757	436	824	598	0.715305	0.58335	0.140764
sgTGGT1_203990_6	CGACACGGGGCCCTCATCGG	150	29	153	41	325	334	320	729	-1.05908	-0.863704	-0.243491
sgTGGT1_203990_7	AGAAGCTCAAGAAGATGAAG	52	0	51	192	101	96	147	126	-1.0713	-0.873675	-0.247722
sgTGGT1_203990_8	TGACGGGTTTCCTACCCCAG	125	2717	157	1402	283	871	283	857	1.71975	1.4025	0.52065
sgTGGT1_203990_9	CAGCGTCTAACTCGACGGGG	203	64	165	1405	422	191	509	49	-0.626608	-0.511016	-0.117728
sgTGGT1_204000_1	GGAGGCAAAACTCAAAGAGA	62	0	65	15	124	61	132	0	-5.48318	-4.47168	-4.23534
sgTGGT1_204000_10	AGGGGAGGAAGGAGAAGCTG	67	0	80	1	171	87	179	85	-3.3341	-2.71904	-1.70836
sgTGGT1_204000_2	GATACACGAGCTGGTACTGG	369	3567	421	4522	747	3604	899	868	0.988716	0.806324	0.220815
sgTGGT1_204000_3	GGTACTGGAGGAGATGAGGG	75	44	105	10	163	0	234	0	-4.34483	-3.54332	-2.79485
sgTGGT1_204000_4	GGCGAAAACCATTGAAGGGG	208	2142	226	1089	445	538	535	577	0.556126	0.453536	0.101123
sgTGGT1_204000_5	GAGAAGCTGCGGAAGAACGC	130	422	73	2958	234	986	360	30	1.17971	0.962086	0.286236
sgTGGT1_204000_6	TGAGATCTCGAGAATACTGA	171	305	195	186	360	199	391	74	-1.8395	-1.50016	-0.58359
sgTGGT1_204000_7	CAGAACGCGTAGAAAAGCCA	119	96	172	177	287	46	330	12	-2.54005	-2.07148	-1.0317
sgTGGT1_204000_8	CAAGGCAGGAAGGTGCCCAG	226	725	266	2983	383	513	457	198	0.622853	0.507953	0.116857
sgTGGT1_204000_9	CCTGGGCGAAACGTCAGGGG	189	1417	207	31	405	253	431	1542	0.435771	0.355383	0.0752409
sgTGGT1_204010_1	CACAAACGCAGAACAAGTGA	80	0	133	1227	213	273	251	534	0.50527	0.412061	0.0900752
sgTGGT1_204010_10	GCTGGCGTGCAAATCAGGTA	228	316	379	310	481	1433	562	1595	-0.492142	-0.401355	-0.0871886
sgTGGT1_204010_2	GTTTTCAGCCAAATCGGCAG	186	69	239	3085	437	510	441	6	0.449097	0.366251	0.0781573
sgTGGT1_204010_3	TAAAAGATGGGACCAGGCCC	82	1261	109	999	169	25	234	26	1.00813	0.822153	0.226971
sgTGGT1_204010_4	GGTTGTTCCTACTCTCGCAG	482	6527	639	11961	1033	8577	1220	4962	1.90633	1.55466	0.620348
sgTGGT1_204010_5	GCAGCGGCTATGGTAGTGGA	201	196	250	1301	402	508	446	884	-0.00989737	-0.00807157	-0.0012219
sgTGGT1_204010_6	GACCATCTTGCAAAGGACAG	158	1119	205	2328	342	36	380	906	1.13199	0.923165	0.269007
sgTGGT1_204010_7	GGCTGTTTTCAGCACCGTGT	576	9653	882	5312	1149	1094	1344	6420	1.51406	1.23476	0.422603
sgTGGT1_204010_8	AGGTTGTGCTTACGAAAACA	307	6910	372	2802	638	36	722	2785	1.73881	1.41805	0.530296
sgTGGT1_204010_9	AAAAGACGGGAGCTCAACAT	200	180	303	2624	423	358	462	762	0.467377	0.381158	0.0822306
sgTGGT1_204020_1	GAGGAGAAGGCTGGAGACCG	102	1	144	19	246	27	275	0	-6.08676	-4.96391	-5.05604
sgTGGT1_204020_3	GTGGCCGACAATCGTCGCGT	273	1	351	24	518	166	645	11	-6.538	-5.33192	-5.67581
sgTGGT1_204020_4	GAAGAGAAACTGCTGGCCGA	174	0	214	18	372	0	389	15	-5.95439	-4.85597	-4.87637
sgTGGT1_204020_5	GTTCTGCGAAGTCCAAAGGA	42	0	77	21	94	0	137	70	-2.9049	-2.36902	-1.32191
sgTGGT1_204020_6	GCTGCTTGTTCAGCTTGTAG	141	0	159	12	311	55	366	22	-5.68972	-4.64012	-4.51251
sgTGGT1_204020_8	CCCGTTGAGCATCCTCACGG	227	0	205	13	470	1	485	13	-6.53143	-5.32655	-5.66802
sgTGGT1_204040_1	CAAACGCCCCACCCACGCAG	429	1657	392	5741	835	1222	961	1434	0.891136	0.726745	0.19056
sgTGGT1_204040_10	AACGAGGCTGAAGGCGGCCG	124	0	148	37	231	28	260	71	-3.71287	-3.02794	-2.09053
sgTGGT1_204040_2	GTGCTGCAACACGAGAGGGG	144	136	139	175	261	89	367	0	-2.4801	-2.02259	-0.988007
sgTGGT1_204040_3	GAAGAGGTCGAACTCTGGAG	100	2812	127	1898	245	1	287	9	1.77961	1.45132	0.551721
sgTGGT1_204040_4	TGTGAGCGCCATCCGGAGGG	224	346	206	421	433	326	478	472	-0.969584	-0.790722	-0.214799
sgTGGT1_204040_5	GGTGGGAAGACTGGGAGGGG	275	0	284	81	592	87	622	20	-4.95885	-4.04408	-3.54945
sgTGGT1_204040_6	GACGACGAGACACATAAAGG	228	193	259	0	538	1	579	694	-1.68285	-1.37241	-0.502152
sgTGGT1_204040_7	GGACGAAACTACGCGAGCGC	205	560	165	129	408	449	539	1102	-0.439762	-0.358637	-0.076222
sgTGGT1_204040_8	GAGGCGGCGCACTGTACAGA	112	2	141	1727	202	0	252	0	0.356788	0.29097	0.0590174
sgTGGT1_204040_9	CAAGAGCCAGACCAAAGGTG	121	104	140	546	273	14	331	552	-0.396634	-0.323466	-0.0669923
sgTGGT1_204045_1	CAGCAGAGAGGCCGTTCCAG	169	1991	238	1167	311	1070	408	269	0.653616	0.533041	0.124667
sgTGGT1_204045_10	TGCATGGGTTCGTCCCACGA	318	5545	349	546	588	2616	684	1739	1.11676	0.910746	0.263455
sgTGGT1_204045_2	ATGAAGCGCATCACGACCTG	156	1212	194	142	311	53	376	28	-0.489539	-0.399232	-0.0866069
sgTGGT1_204045_3	TGGGACACTGAGGCAAGCGT	109	0	177	1	220	1	269	371	-1.99433	-1.62643	-0.671146
sgTGGT1_204045_4	GAGAGTCCTCTGGGACACTG	124	64	172	2036	292	42	275	365	0.691271	0.56375	0.13454
sgTGGT1_204045_5	GCTCGGAAGCGACTCTCGAG	154	180	176	701	330	1055	346	595	-0.291765	-0.237942	-0.0469845
sgTGGT1_204045_6	GGGACCTGAGCTGTCCACAA	209	975	271	2127	424	586	453	93	0.357536	0.29158	0.0591286
sgTGGT1_204045_7	ATGCTGCATCCCCAGCAGAG	70	1	95	839	160	0	173	333	0.375806	0.30648	0.0628655
sgTGGT1_204045_8	ACTGAGAGAGCGAAAACACA	248	2	228	175	474	1813	588	438	-2.20813	-1.80079	-0.802287
sgTGGT1_204045_9	AGCGAAATCGGCACCTGGAG	366	1691	438	615	774	51	931	1793	-0.177687	-0.144909	-0.0270014
sgTGGT1_204050_1	GTGAACCAGGCAGAGAGGGA	137	1907	217	623	281	1793	371	0	0.384591	0.313644	0.0645689
sgTGGT1_204050_10	TGACGCAGTAGTCGATGCAG	245	790	345	3254	529	952	623	22	0.326829	0.266538	0.0535528
sgTGGT1_204050_2	CAGATGACGACATCCGACAG	71	335	110	613	161	211	192	561	0.597107	0.486956	0.110594
sgTGGT1_204050_3	GGAATTGATCGAAACCGCCA	186	1090	246	3045	446	2613	511	163	0.769955	0.627919	0.155389
sgTGGT1_204050_4	GGAGTCTCGGGTTGAGGAGG	511	78	597	40	1073	268	1274	0	-5.7473	-4.68708	-4.59022
sgTGGT1_204050_5	GAAGGCGCGGATGGAGGGGT	236	742	365	2573	523	759	544	160	0.183459	0.149616	0.0278772
sgTGGT1_204050_6	GACCAAAACCTCGTTTGTGG	168	795	252	2599	424	933	429	1578	1.1315	0.922769	0.268846
sgTGGT1_204050_7	GGATGCGTTGAACGTGAAAG	129	0	197	401	273	400	353	158	-1.69812	-1.38486	-0.509609
sgTGGT1_204050_8	TGACGACGACAATAACGGTG	206	162	249	1157	392	1082	440	11	-0.846581	-0.690409	-0.177385
sgTGGT1_204050_9	CAGCAAGGAAAACGACCCTG	82	49	110	0	220	600	258	365	-1.53794	-1.25423	-0.43345
sgTGGT1_204055_1	GAGAAGACGGCAGAGAGAGC	45	0	43	29	91	1	84	22	-3.16174	-2.57848	-1.54731
sgTGGT1_204055_10	GGGGATAGCAGGGATATCTG	67	242	88	976	167	324	180	0	0.442938	0.361227	0.0767984
sgTGGT1_204055_2	GCGGCAGACATCCCGGGCAA	122	3838	63	242	244	155	173	496	2.25642	1.84017	0.833187
sgTGGT1_204055_3	GCCCCTTACCCGTATTGCTG	356	1457	534	8461	770	929	879	801	1.18104	0.963169	0.286644
sgTGGT1_204055_4	GATGAAACGTACGATGCCGT	303	5279	426	8518	601	1728	783	1722	1.94129	1.58317	0.640264
sgTGGT1_204055_5	GTATATCGAGTTCCCGGGAA	175	2638	191	66	311	168	345	478	0.743441	0.606296	0.148157
sgTGGT1_204055_6	GCCTGGCACTGCCATTGCCC	309	226	356	476	632	152	690	1701	-0.591472	-0.482361	-0.109111
sgTGGT1_204055_7	GCGAAATGCAAACCAGCGAA	42	191	55	269	75	0	103	27	-0.135984	-0.110899	-0.0201864
sgTGGT1_204055_8	CAAAAGGTCGCTGCGTGTGG	479	2380	556	2893	946	2263	1138	2249	0.373408	0.304524	0.0624225
sgTGGT1_204055_9	AAGAACACGTGTCTCCGCAA	124	4322	172	1623	275	483	315	247	1.92231	1.5677	0.62977
sgTGGT1_204060_2	TGAGCGAGTTCGCGAGGCGG	163	0	115	26	291	1	348	0	-5.98103	-4.87769	-4.91186
sgTGGT1_204060_3	GTAGCTGAGGAACGGTACAG	57	0	74	0	150	413	171	24	-5.04387	-4.11341	-3.6594
sgTGGT1_204060_4	GCATCGCCCACCAGATGCAC	208	22	149	0	333	547	471	18	-5.77229	-4.70746	-4.62521
sgTGGT1_204060_5	AAGCCCTCCAAACATCGCGT	101	708	134	409	249	1	289	2	-0.323944	-0.264185	-0.0529936
sgTGGT1_204060_6	AATGAACGGCCTGAGCGCAG	393	150	484	581	853	199	1012	1305	-1.3097	-1.06809	-0.335997
sgTGGT1_204060_7	GAATCGGCGCCCATGAGCGC	424	823	135	835	678	352	940	2033	-0.118058	-0.0962798	-0.017531
sgTGGT1_204060_8	GGTCAGCAGACGCCCCACCG	197	354	199	72	414	197	437	268	-1.68099	-1.37089	-0.501297
sgTGGT1_204060_9	GACCCGGAGGAGGTCGGTCG	235	158	241	15	432	11	494	0	-3.90158	-3.18184	-2.29052
sgTGGT1_204070_10	CCAGTTTATCGCGCCCGCGA	172	1	150	11	300	0	379	20	-5.84972	-4.7706	-4.73206
sgTGGT1_204070_2	GAGGCGCTCGGAGACACCGG	112	0	114	15	219	0	231	21	-5.06559	-4.13112	-3.68768
sgTGGT1_204070_3	GCTCTGGCATACGACGACGG	94	1	96	0	210	16	218	8	-6.84405	-5.5815	-6.09757
sgTGGT1_204070_4	CGACCTTTTCAGAGGAGCAG	216	0	205	0	398	67	487	15	-7.29093	-5.94595	-6.67096
sgTGGT1_204070_5	TCAGGAAGTCGCCCCTGCGG	226	35	192	51	461	97	447	1	-4.72396	-3.85252	-3.25495
sgTGGT1_204070_7	GAGGAAGAGAGGCCTACAGC	88	0	106	135	219	34	233	1	-3.06481	-2.49943	-1.45995
sgTGGT1_204070_9	GTACAACATGTGGGCAACGA	201	2	247	35	374	1	459	82	-4.34267	-3.54156	-2.79241
sgTGGT1_204080_1	GAAGTTAATGCATACAGGGA	120	0	190	1142	258	1	273	209	-0.206027	-0.168021	-0.0315038
sgTGGT1_204080_10	AATGGGCCGAACAAGCCGGG	109	4	95	1102	151	0	233	216	0.178129	0.145269	0.0270734
sgTGGT1_204080_2	GAGCGAAGGAGACGTCGCAG	269	149	292	82	551	457	616	1272	-1.06519	-0.868688	-0.245656
sgTGGT1_204080_3	GGAGAGTCAGAGGCAGGAGG	66	0	90	132	156	0	197	0	-2.8335	-2.3108	-1.2623
sgTGGT1_204080_4	AGTGTGTGTACACCTCGAGG	422	60	392	43	803	63	1035	8	-5.4698	-4.46077	-4.21745
sgTGGT1_204080_5	GAAGCAGGGGAAGCGAGCGA	132	38	127	1	254	0	272	21	-4.55285	-3.71297	-3.04304
sgTGGT1_204080_6	GCGGTCGCCAGAGAACGCGA	104	0	69	0	219	0	279	727	-0.732755	-0.597581	-0.145524
sgTGGT1_204080_8	AGGGTGAACGGGAGCCGTGG	203	286	212	106	348	52	441	102	-2.21027	-1.80253	-0.803715
sgTGGT1_204080_9	GCAAGAAAGGAAAGAGGACG	65	0	14	179	90	1	201	187	-1.03197	-0.8416	-0.234647
sgTGGT1_204090_1	ACAAACAGATCAGCCAGCAG	80	0	86	794	169	136	182	1243	1.12979	0.92137	0.268312
sgTGGT1_204090_10	TCAGCTGATCGTTTATATGC	472	2132	550	5140	867	39	1032	1086	0.606673	0.494758	0.112861
sgTGGT1_204090_2	ATCTCGTGCAGAACAAGTCG	205	2872	187	909	415	196	546	291	0.699702	0.570626	0.136538
sgTGGT1_204090_3	GTTGGCTTGGTGGTGGCCGC	105	3059	141	1380	248	54	225	657	2.01639	1.64442	0.683687
sgTGGT1_204090_4	AAGATCCAAAAGGCGGCCAG	57	202	60	3	132	0	140	687	0.375496	0.306227	0.0628186
sgTGGT1_204090_5	GGGTTCCAGCGTTCCCCTGC	397	683	548	1661	903	824	1075	159	-1.10855	-0.904052	-0.260682
sgTGGT1_204090_6	GTCTGGCGGCTGCTCTCGCG	216	264	238	1131	434	52	487	1263	0.0797954	0.0650753	0.0115156
sgTGGT1_204090_7	ACAAGTCGCGGAGTGTCTGG	286	3833	364	2763	576	94	689	536	0.994929	0.811391	0.222812
sgTGGT1_204090_8	CAGACGAGCAGCAGTACACT	249	1560	347	187	567	1	594	22	-0.84601	-0.689944	-0.177217
sgTGGT1_204090_9	GGTCCCGCCACCGCGAGCTT	253	1110	341	1077	552	2575	526	2991	0.790608	0.644761	0.161229
sgTGGT1_204100_1	GAAGAAAAGACAACTCGGGG	99	178	25	37	145	24	252	96	-1.6912	-1.37922	-0.506271
sgTGGT1_204100_10	GGAGTCTGAGCTGGACGCGG	124	0	119	69	280	296	372	0	-4.56446	-3.72244	-3.05742
sgTGGT1_204100_2	GAGGGGCGAGACGGAGACGG	202	53	220	18	440	8	493	1	-5.07629	-4.13985	-3.70165
sgTGGT1_204100_3	GAGACGAACCGACTCCACCG	220	243	240	3381	436	594	523	102	0.50404	0.411058	0.0897463
sgTGGT1_204100_5	GGAGAGGCTGAGGACAGCCG	280	69	168	12	524	237	755	42	-4.70244	-3.83496	-3.2279
sgTGGT1_204100_6	ATCACGAACAGCAGATGCGG	320	989	343	943	587	894	756	152	-0.863466	-0.704179	-0.182282
sgTGGT1_204100_7	GGAGTGAAGTCGGAGGGCGG	326	2	359	0	584	66	683	41	-6.39322	-5.21384	-5.47825
sgTGGT1_204100_8	GCAGTCTCTCTCCACCCCGG	315	44	425	52	738	103	751	169	-3.90776	-3.18689	-2.29729
sgTGGT1_204100_9	GTTTCACTGAACGACAGCGA	234	209	282	1513	449	38	522	579	-0.269711	-0.219956	-0.0429712
sgTGGT1_204110_1	GAAGAAGGAAAGAAGAGCGC	45	81	18	0	84	0	153	0	-2.82728	-2.30572	-1.25706
sgTGGT1_204110_10	CGAGTGCGTTTATTTCCAGA	277	674	393	667	554	36	619	358	-1.01949	-0.831417	-0.230565
sgTGGT1_204110_2	GAAGAACCACAAGTCGAAGG	56	0	56	15	108	0	149	551	-0.302519	-0.246712	-0.0490035
sgTGGT1_204110_3	GAAGAGAATGGAGAAAGGCT	138	211	223	27	287	0	350	88	-2.54156	-2.07271	-1.03286
sgTGGT1_204110_4	TGAAACGCGCGACGACGCGA	87	32	84	1	142	0	203	0	-4.90052	-3.9965	-3.47684
sgTGGT1_204110_5	GTGGATGCTTCTGAAGAGAG	112	747	108	459	230	0	260	1	-0.0883692	-0.0720674	-0.0128529
sgTGGT1_204110_6	GGAGGGACAGGAGAAAGAAT	23	148	35	9	57	20	60	0	-1.00732	-0.821496	-0.226718
sgTGGT1_204110_7	CGAGTTCCACGGAGCCGCAG	128	0	147	2272	267	537	343	285	0.630105	0.513867	0.118642
sgTGGT1_204110_8	CATGTCTCTCGATCACGTGC	579	2804	764	24	1301	383	1485	433	-1.21229	-0.988651	-0.298183
sgTGGT1_204110_9	CAACACGAAGAACGAGAAGA	104	0	141	1	219	232	266	117	-3.52763	-2.87688	-1.89935
sgTGGT1_204120_1	GAAGGGGCAGAAGGAGGCGC	278	0	269	0	587	115	703	24	-7.09136	-5.7832	-6.41982
sgTGGT1_204120_10	AGACAAGGGGAGCGACGCGG	107	1	74	0	181	74	220	22	-5.51245	-4.49555	-4.27393
sgTGGT1_204120_2	GGAGAGACGGCGCCTAGAGG	126	0	119	6	247	6	263	17	-5.8533	-4.77352	-4.73705
sgTGGT1_204120_3	AAAGTGGCGAGTGAAAACTG	164	423	237	153	420	0	471	111	-1.76158	-1.43661	-0.542145
sgTGGT1_204120_4	GCCCAGAATGGTACGCGGGG	87	229	54	15	160	1	246	1	-2.07626	-1.69324	-0.718857
sgTGGT1_204120_5	GATTTCGAAGCAAGCGGCGG	100	0	110	20	176	0	223	0	-5.82012	-4.74646	-4.69091
sgTGGT1_204120_7	GCTGCTCCGGCAGAGAGAGG	398	2	404	20	783	105	982	10	-7.19672	-5.86912	-6.55393
sgTGGT1_204120_8	CAAGCTGCAGAAGAAACTGA	94	0	106	12	193	0	207	0	-6.44458	-5.25573	-5.54758
sgTGGT1_204120_9	AACTGAAGGAGAGGAAGCGA	135	0	142	11	264	35	341	0	-7.16685	-5.84476	-6.51883
sgTGGT1_204130_1	GAATGTGATGGAAATAACGC	184	120	64	51	251	497	419	7	-3.32063	-2.70806	-1.69569
sgTGGT1_204130_10	GGGCACTTGGCAAATCCTGG	121	722	147	4928	245	106	303	198	1.93746	1.58005	0.638208
sgTGGT1_204130_2	GACGAAGGCCGACAACGCCA	220	1	248	642	447	604	523	380	-1.37196	-1.11887	-0.361153
sgTGGT1_204130_3	GGAAACGCTGCTGCCAACGA	256	624	369	5836	504	466	570	644	1.15333	0.940575	0.276588
sgTGGT1_204130_4	CGAGCCTAGAGGGTTTGCCG	136	681	170	519	278	193	318	160	-0.294421	-0.240108	-0.0474976
sgTGGT1_204130_5	CGTAACACTAGCGTTCGCGG	155	777	145	510	336	174	392	113	-0.401728	-0.32762	-0.0680799
sgTGGT1_204130_6	GTGCCTGCTCAGCAGAGCAG	27	0	19	56	70	4	87	0	-2.6583	-2.16791	-1.1215
sgTGGT1_204130_7	GCGTCAGGATCAAAATGCGG	129	2043	140	3432	291	176	313	1190	2.0986	1.71146	0.732481
sgTGGT1_204130_8	CAACTGGGTGGCGTCAGCGG	249	1722	209	686	417	136	530	274	0.0224812	0.018334	0.00306091
sgTGGT1_204130_9	GGTATCAGCCCAAGCCGCCA	309	567	420	3732	670	1455	763	1697	0.588606	0.480024	0.1085
sgTGGT1_204140_2	TGTGTGTACGTACACCGCGG	188	0	249	91	418	0	498	0	-4.77168	-3.89143	-3.31423
sgTGGT1_204140_3	GCAGGACCGGCAGACACTGG	168	41	191	29	346	1	402	0	-4.85093	-3.95606	-3.41429
sgTGGT1_204140_6	GCTGCACCAAGGTTTCCCCG	545	608	651	14	1161	113	1339	87	-3.25518	-2.65469	-1.63364
sgTGGT1_204140_7	GCTGCGACAGGCTGTTGCGG	409	401	548	167	897	50	1060	11	-3.21747	-2.62393	-1.59911
sgTGGT1_204140_8	GAAGCGCGGAGAGACAGCGT	105	1	145	39	217	122	240	0	-5.01604	-4.09072	-3.62362
sgTGGT1_204140_9	GGAGGGCGAGAAGAAAGCGA	43	0	43	0	91	0	97	24	-4.32271	-3.52529	-2.76883
sgTGGT1_204150_1	GGAGAGGAAATTCTTTGCGA	81	2974	94	0	161	0	196	0	1.58343	1.29133	0.454391
sgTGGT1_204150_10	GTCGGTCTCTCCGTTCGGCG	442	1178	556	713	927	788	940	419	-1.16452	-0.949697	-0.280694
sgTGGT1_204150_2	CAAGAAGCACGAGAAAGCCG	68	0	63	0	141	41	147	123	-2.59095	-2.11299	-1.06999
sgTGGT1_204150_3	AGAGAGAGCGAGAGTCGCAG	233	21	278	281	502	94	572	0	-3.25848	-2.65737	-1.63677
sgTGGT1_204150_4	GACAGTGCAGAACAAACGGA	69	33	109	373	144	0	160	52	-0.980018	-0.799231	-0.217973
sgTGGT1_204150_5	GCGGTTTTCCAGGAAGGCGT	360	248	479	2072	778	568	835	225	-0.813565	-0.663484	-0.167804
sgTGGT1_204150_6	TCAGACGACGTGCGACGCGT	621	986	937	2663	1274	108	1510	28	-1.15659	-0.943232	-0.277938
sgTGGT1_204150_8	AACAAACGGACGGAGAGCAG	126	97	162	21	282	35	295	6	-3.64637	-2.97371	-2.0215
sgTGGT1_204150_9	GAGAATTTGTGCGCGAAGAG	126	3	163	22	276	0	296	51	-4.35392	-3.55074	-2.80524
sgTGGT1_204160_1	GCAGTTGACGAAGGAACAGG	293	1	310	37	560	229	722	368	-3.12299	-2.54688	-1.51192
sgTGGT1_204160_10	AAGGCGACCTCGCGACCTCG	170	1	198	14	345	1	334	26	-5.4991	-4.48466	-4.25634
sgTGGT1_204160_2	GAGCCGAGACGCGTTCGGGG	144	1	134	22	234	1	291	0	-6.01675	-4.90682	-4.96204
sgTGGT1_204160_3	TCTTCGTCCAGGAGAAGCGC	199	20	136	28	383	219	481	0	-5.49118	-4.4782	-4.24605
sgTGGT1_204160_4	GCAGTAGGAGGCGAGCGCAG	194	0	226	30	441	51	460	1	-6.22268	-5.07476	-5.24484
sgTGGT1_204160_8	GCGCGTCTTCAACATTGAGG	258	16	250	45	521	20	567	38	-4.85195	-3.95689	-3.41559
sgTGGT1_204270_1	AGTGTCTCTGGTATCCGCGG	241	3491	285	2263	459	497	619	382	1.00365	0.818507	0.225617
sgTGGT1_204270_10	CGAGAAGGCGAACAACACGA	245	249	193	21	525	8	666	31	-3.29095	-2.68386	-1.66782
sgTGGT1_204270_2	GCAAAGGCAGAACCGACCGA	115	191	151	1156	232	1	301	0	-0.170191	-0.138795	-0.0258345
sgTGGT1_204270_3	GAACCTGCAAGGAGAAGAAG	40	0	30	16	85	0	89	0	-4.6908	-3.82547	-3.21357
sgTGGT1_204270_4	GCAGAGCTTGGCCCATGCTG	296	16	413	396	630	0	701	1	-3.18803	-2.59992	-1.5714
sgTGGT1_204270_5	GCTGAGTTCCGGGTGACCGG	77	0	66	1724	141	180	182	24	1.0076	0.821728	0.226804
sgTGGT1_204270_7	ACAGAGGCCTCAGCAGCCGA	161	27	182	3767	344	218	382	755	1.23088	1.00381	0.30536
sgTGGT1_204270_8	AGGAAGATACGAGGAAGCGA	64	107	69	0	152	72	196	0	-3.03373	-2.47408	-1.43263
sgTGGT1_204270_9	CGAGGAGAGGGAGATGCCCG	65	17	68	0	101	85	160	0	-5.48572	-4.47375	-4.23876
sgTGGT1_204280_1	TCAGAGAGTGGACAAAGCGC	102	0	80	0	198	140	301	19	-6.04975	-4.93373	-5.00597
sgTGGT1_204280_10	CCCGCGAGAAGCGTTCCGGG	153	13	167	227	290	0	322	5	-2.80576	-2.28817	-1.23941
sgTGGT1_204280_2	GCGCGAGCCTCGGACAGTGG	201	0	211	31	380	242	448	0	-6.18954	-5.04773	-5.19865
sgTGGT1_204280_3	GAGTCGGAGTTGGGTCCCCG	186	0	201	190	409	90	448	40	-3.27566	-2.67139	-1.6532
sgTGGT1_204280_4	GAGACGGCGGCGTTTGCCGG	112	0	90	0	206	1	192	8	-6.9542	-5.67134	-6.25033
sgTGGT1_204280_5	GGAGGAGACGAGTCCCGCGC	163	0	140	58	338	214	428	0	-5.06213	-4.1283	-3.68307
sgTGGT1_204280_6	TCAGAGGCGCAGCCGCAGGG	224	107	99	17	373	19	487	30	-3.80899	-3.10633	-2.19151
sgTGGT1_204280_7	GGACCGAGTCGGCCACCCTG	292	47	339	46	590	312	660	21	-4.91341	-4.00702	-3.49271
sgTGGT1_204280_8	GCTCGAAGACGACTTTGAGG	113	0	161	59	224	31	265	39	-3.87121	-3.15708	-2.25824
sgTGGT1_204280_9	GCGGCAGAACGAGTTCCCTG	222	61	296	51	488	82	556	213	-3.14072	-2.56134	-1.52797
sgTGGT1_204290_1	GGACCTGCCGCAGAAGACGG	238	11	125	20	326	19	459	0	-6.12438	-4.99459	-5.10806
sgTGGT1_204290_10	GCACCGTGTCGAAGTAGGAG	163	469	233	687	354	56	469	88	-0.893824	-0.728937	-0.191357
sgTGGT1_204290_2	GAGGCAGAGGAAGAAGAGGG	60	31	69	25	140	0	167	0	-3.80949	-3.10674	-2.19201
sgTGGT1_204290_3	GAACTCCGGAGACCCAACGC	196	0	95	255	287	0	443	4	-2.91881	-2.38037	-1.33362
sgTGGT1_204290_4	GAAGACGGAGGTGCAGCCTG	217	158	317	80	522	596	574	3	-3.6163	-2.94919	-1.99019
sgTGGT1_204290_5	GAACAAGGAAGAGTGGCTGG	202	82	250	914	387	58	555	347	-1.00257	-0.81762	-0.225249
sgTGGT1_204290_6	GAGCTCCGAAGACGAAGCCG	91	44	99	6	193	2	252	0	-4.54911	-3.70992	-3.03846
sgTGGT1_204290_7	GAAAACGCTGCGTGGAGCGG	75	116	86	0	185	1	208	1	-3.0707	-2.50424	-1.46511
sgTGGT1_204290_8	AGAGTCGCAGCCGTTAGCGG	123	1	161	31	263	112	304	0	-5.59631	-4.56394	-4.38532
sgTGGT1_204290_9	GGTGCGAGTGCACCTGCGGA	334	603	409	551	576	323	701	131	-1.58602	-1.29345	-0.455571
sgTGGT1_204300_1	GCGTGTCTGGACAGCCGCGC	145	2	147	828	293	81	333	115	-0.821717	-0.670132	-0.170106
sgTGGT1_204300_10	GGCGAATGACAAAGAGAGGC	66	466	66	0	143	385	166	0	-0.773638	-0.630922	-0.156494
sgTGGT1_204300_2	GGACGCCGTGACCGTGGAGG	167	50	214	0	343	30	467	32	-4.78023	-3.89841	-3.32486
sgTGGT1_204300_3	CGCGAGGATGAACGGCGCGC	103	50	52	155	176	0	247	46	-2.09621	-1.70952	-0.731099
sgTGGT1_204300_5	TGTACGGCCAGTCGTCCGCG	449	348	446	2922	926	284	1045	466	-0.472525	-0.385357	-0.0831679
sgTGGT1_204300_6	GGGTCGCGGCGACAGCGAGT	144	228	201	802	335	458	383	0	-0.91744	-0.748197	-0.198637
sgTGGT1_204300_7	ACTGGCTCCTCTCTCCAGCG	207	4062	221	629	422	689	474	739	1.1713	0.955228	0.283187
sgTGGT1_204300_8	TGGAGGAGGCCGAAGCGCCC	206	68	157	0	390	0	406	8	-4.74817	-3.87226	-3.28525
sgTGGT1_204300_9	GCGACAAGGAACCCATCGAC	224	410	230	63	458	66	533	23	-2.40977	-1.96523	-0.938119
sgTGGT1_204310_1	GCGAACAGCTCCAACCGCAG	67	0	108	19	139	0	180	49	-3.79346	-3.09367	-2.17522
sgTGGT1_204310_10	GGTGCAATTATTCGCCGCGA	179	80	231	55	358	110	434	0	-4.05759	-3.30907	-2.46311
sgTGGT1_204310_2	GATGGAAAAGCAGGTCGCGG	138	33	115	28	281	375	318	0	-4.63388	-3.77905	-3.14246
sgTGGT1_204310_3	GAGTTCACCAGCAAACGCGG	74	50	60	9	132	0	178	0	-3.81068	-3.10771	-2.1933
sgTGGT1_204310_4	TGCACTGCCGAAGAGCGGGG	198	1	188	16	405	107	480	0	-7.04756	-5.74747	-6.36349
sgTGGT1_204310_5	GACGAGAGGCGTCTCCCCGA	140	0	194	84	353	0	376	0	-4.4896	-3.66138	-2.96702
sgTGGT1_204310_6	GGAGGACTGGACAAGACGAG	83	0	89	0	208	1	229	45	-4.55925	-3.71819	-3.05099
sgTGGT1_204310_7	GCCGCGGAACACAAAGACGA	131	1	98	0	270	0	343	19	-6.22136	-5.07369	-5.24302
sgTGGT1_204310_8	GCGTCCAGGAGGGGATGCCG	235	0	263	1	409	0	483	7	-8.26917	-6.74372	-7.92341
sgTGGT1_204310_9	GCGTAGCTCCCATGCAGCCG	148	1	181	0	340	241	360	29	-5.91645	-4.82502	-4.82238
sgTGGT1_204315_1	GTGGATGGACAAGAAGCCGA	129	0	123	0	235	0	245	235	-2.49675	-2.03617	-1.00008
sgTGGT1_204315_10	GACATATCGCGGGAACCTCC	126	0	149	213	245	160	287	10	-2.74936	-2.24218	-1.19311
sgTGGT1_204315_2	GACACAGGGTGGACAACGTG	134	2665	177	27	299	2	388	216	0.638095	0.520384	0.12055
sgTGGT1_204315_3	GGAAAAGACGAAGATTGTCC	70	2327	62	0	124	507	116	0	1.80968	1.47584	0.567119
sgTGGT1_204315_4	GATTCGATAAGCGACCGTCA	132	574	195	14	322	14	329	13	-1.54401	-1.25918	-0.436178
sgTGGT1_204315_5	CAATCCAGTGTTCTTGACAG	169	178	171	1161	326	326	391	0	-0.545019	-0.444478	-0.0988683
sgTGGT1_204315_6	GAGGAAGTCTTGCTTTCCAC	162	207	158	906	335	176	454	37	-0.84686	-0.690637	-0.177487
sgTGGT1_204315_7	TCTGTACACCCTGGATGTGG	201	85	300	203	515	71	563	130	-2.76466	-2.25465	-1.20587
sgTGGT1_204315_8	GGTCGGCGCGGATTTCGAAA	81	0	119	78	158	78	180	64	-2.83472	-2.31179	-1.26334
sgTGGT1_204315_9	AAGAGGATGGGTTTTCAGCG	139	441	145	926	281	1	316	9	-0.221016	-0.180244	-0.0341749
sgTGGT1_204320_1	GGCCAGCAATATGAGAGCGG	430	3367	480	1073	827	1156	1049	1	-0.237223	-0.193461	-0.0370979
sgTGGT1_204320_10	GACGAAAAGCAGAAACATGG	92	0	90	0	214	83	272	24	-5.63121	-4.5924	-4.43278
sgTGGT1_204320_2	GAGTGAAGCGAATGGCGGGG	60	973	54	34	135	1	144	22	0.575924	0.469681	0.105477
sgTGGT1_204320_3	TCCGCTGCAGAGTTTAGGGG	191	72	263	403	466	96	499	281	-1.75168	-1.42854	-0.536986
sgTGGT1_204320_4	CCGTACACGCACGGAAACAG	186	2628	237	17	403	20	497	8	0.109623	0.0894003	0.0161892
sgTGGT1_204320_5	CGGAAACAGCGGATACGCTG	93	1161	119	177	216	1	278	904	0.774999	0.632032	0.156907
sgTGGT1_204320_6	GTGGCCGGGAGTCCCTCCAG	164	409	162	80	313	387	365	544	-0.838047	-0.683449	-0.175025
sgTGGT1_204320_7	CGCTACCTAGACATAAACGG	163	794	172	966	346	28	379	163	0.0109438	0.00892499	0.00136307
sgTGGT1_204320_8	GGAGCAGTCGAAGGCGTTGG	257	1162	278	135	468	123	624	311	-0.945571	-0.771138	-0.207359
sgTGGT1_204320_9	CGAGGCAGAGTAAACTTCGG	103	2542	120	909	202	1133	249	3325	2.42437	1.97714	0.948307
sgTGGT1_204325_1	GCCAACACTCAAAGACCCGC	192	48	132	177	387	98	447	0	-3.19232	-2.60342	-1.57531
sgTGGT1_204325_10	AACCAGAACTGTTGCAATAG	92	1597	108	606	172	91	206	0	1.02069	0.832396	0.230888
sgTGGT1_204325_2	GGGCATGTGCCCATGTGCAA	177	2860	266	420	392	1352	483	14	0.412413	0.336333	0.0703718
sgTGGT1_204325_3	GACAAGAAGTTCGTTGCCAT	237	1196	381	4093	567	329	629	2035	1.13591	0.926362	0.270187
sgTGGT1_204325_4	TCCCATGACCGAACGACCGA	181	97	236	2472	362	3	422	688	0.538379	0.439062	0.0976141
sgTGGT1_204325_5	GTACTAGCTGTCGCTGCAGC	114	2772	157	4592	259	574	319	1745	2.52958	2.06294	1.02413
sgTGGT1_204325_6	CCCATGTGCAACGGGAGGAA	190	704	283	35	390	145	550	64	-1.76693	-1.44097	-0.544905
sgTGGT1_204325_7	CAACCAACGACCACTTGAAC	234	823	251	493	470	1185	560	1336	-0.0746244	-0.0608582	-0.0106971
sgTGGT1_204325_8	AGTGGAGATCGCCAACTGAG	136	3684	162	0	283	397	318	774	1.4366	1.17159	0.388172
sgTGGT1_204325_9	CTGGTGTTATGCTAAAACTC	57	0	49	0	110	28	114	410	-0.521181	-0.425037	-0.0936602
sgTGGT1_204330_1	GGAGGAATTCGAAGAAACAG	19	1	27	8	47	0	64	0	-4.95776	-4.04318	-3.5482
sgTGGT1_204330_10	TTGTACGCTCTCTTGAGCGA	163	0	192	0	339	55	355	62	-4.92469	-4.01622	-3.50642
sgTGGT1_204330_2	GTAGCTCGAAAACTTTCTGC	59	10	95	0	157	137	169	399	-1.07769	-0.878882	-0.249778
sgTGGT1_204330_3	GCAGAGGACTGGGTACGACG	86	751	95	590	152	110	204	93	0.477961	0.38979	0.0843187
sgTGGT1_204330_4	TCTGTGTGTGAGGGACAAGG	128	4987	126	283	248	971	326	1042	2.02506	1.65149	0.688771
sgTGGT1_204330_5	GCTACTGACATGGCTCGGCG	152	1	209	7	329	0	387	402	-2.2844	-1.86299	-0.851579
sgTGGT1_204330_6	ATCGCAATCTCGAGACCCGG	137	197	132	3356	298	0	306	1129	1.60661	1.31023	0.465339
sgTGGT1_204330_7	AAGCAAGCGACAGAGCTCGG	111	950	132	74	232	1406	304	4397	1.88998	1.54133	0.611201
sgTGGT1_204330_8	GTTTGGCAATGTCAGCGGCA	213	1424	341	4795	479	137	587	2241	1.47203	1.20048	0.403883
sgTGGT1_204330_9	TACTCTCGGTGCGTAAGCGT	381	469	485	5962	811	1693	944	640	0.547844	0.446781	0.0993824
sgTGGT1_204340_1	GACGACGCCCAACGTGACAG	164	1046	243	1830	318	389	415	612	0.666735	0.54374	0.12812
sgTGGT1_204340_10	CAGAACGGTTGGCAAAACCG	117	1	105	23	214	150	260	272	-2.12028	-1.72915	-0.746212
sgTGGT1_204340_2	TAGTAGAGATGAAGAACTGG	51	1373	63	0	112	2	142	90	1.09461	0.892682	0.255646
sgTGGT1_204340_3	GAGAACGCTAGAGAATGTGC	140	0	173	118	324	2482	334	2109	0.364689	0.297414	0.0606792
sgTGGT1_204340_4	GTAGTATCGCCCACCAACAG	59	941	66	1450	126	96	149	1796	2.51343	2.04977	1.01206
sgTGGT1_204340_5	GAGGAGCCTCCTGACAGACG	93	0	63	700	167	525	225	41	-0.45902	-0.374343	-0.0804282
sgTGGT1_204340_6	GAGAGGCCATCCAGTCCCTG	162	962	219	864	373	1290	412	544	0.161105	0.131386	0.024362
sgTGGT1_204340_7	GCAGGAGGCAAGTGTCACAG	88	9	122	191	223	91	231	0	-2.5566	-2.08497	-1.04411
sgTGGT1_204340_8	CAGACGAAAAGACAAGCGGG	73	27	48	0	145	0	175	582	-0.37819	-0.308424	-0.0632831
sgTGGT1_204340_9	GAGACCGTGTCACACCACAG	297	970	411	522	682	185	829	1761	-0.336378	-0.274325	-0.0554544
sgTGGT1_204350_1	GAAGAGAGAAAGACGAACGA	23	95	27	47	47	0	58	0	-1.02452	-0.835521	-0.232065
sgTGGT1_204350_10	GGATCCTGTGAACTCCACCT	263	72	331	72	513	24	536	1	-4.37565	-3.56846	-2.83108
sgTGGT1_204350_2	GGACTGAAAAGACCGAGTCG	73	0	56	0	148	17	174	33	-4.59725	-3.74918	-3.09736
sgTGGT1_204350_3	TGAAGAAAAGACAGAAGCGA	80	74	71	0	145	0	207	0	-3.68444	-3.00476	-2.06067
sgTGGT1_204350_4	GGAGAAAGAGAAGACAGGGA	89	29	75	0	201	40	204	20	-4.31395	-3.51814	-2.75868
sgTGGT1_204350_5	AGACAGAGCAGCAGAGACAG	146	0	175	92	304	89	327	81	-3.31995	-2.70751	-1.69503
sgTGGT1_204350_6	GAGACAGCGGTCGATCGCGT	92	75	123	1195	206	361	231	181	0.283028	0.230817	0.0453759
sgTGGT1_204350_7	GAAAGTCTTGCACTGAATGG	77	512	105	0	173	0	222	0	-1.07637	-0.87781	-0.249406
sgTGGT1_204350_9	CAGTCGGGCAGATCAGACGC	134	2102	96	438	243	920	329	638	1.08835	0.88758	0.253501
sgTGGT1_204360_1	GAGGAGCAGTGCTGCAGCGG	159	0	154	2051	278	267	315	259	0.460436	0.375498	0.0807233
sgTGGT1_204360_2	GGGAAAGACAAATGACCCGA	50	974	34	8	94	0	105	0	0.956475	0.780031	0.210456
sgTGGT1_204360_3	GCCTCTTCGATTGTTCGCGG	279	3148	360	2561	560	2079	704	1824	1.06954	0.872238	0.247102
sgTGGT1_204360_4	GCGAGACGCAAACCCTCCGA	127	132	162	1750	236	1	310	0	0.233034	0.190046	0.03639
sgTGGT1_204360_5	GTCGCAAATCTATCTCCCGG	175	3968	216	974	410	202	374	50	1.2875	1.04999	0.327412
sgTGGT1_204360_6	CAGGTGTCGCTGCAATGGTG	232	1599	332	1734	453	66	559	2942	1.06395	0.867676	0.245192
sgTGGT1_204360_7	GAGATCTCTCGAAGGACGCG	103	64	110	0	259	374	339	0	-4.51639	-3.68323	-2.9993
sgTGGT1_204360_8	GGTCGTCAACGCCTACGCCG	360	611	454	197	675	239	816	29	-2.37894	-1.94009	-0.916135
sgTGGT1_204360_9	ATCTCCGGACACAAATGTGG	457	3464	478	1988	916	1952	1069	480	0.147614	0.120383	0.021948
sgTGGT1_204370_1	GTGAATGGTGAAAGGCCCCG	149	1124	168	105	315	29	347	28	-0.497567	-0.405779	-0.0883503
sgTGGT1_204370_10	AATGTGTTCATGGCCATCAC	574	2298	504	551	1019	1	1388	783	-0.859287	-0.700771	-0.181027
sgTGGT1_204370_2	CAGCTGAAGCGACCCCGTGA	173	1276	205	481	318	0	331	89	-0.0378654	-0.0308802	-0.00534451
sgTGGT1_204370_3	CAAGGTGGTGCATGAACACG	254	468	165	997	438	162	623	369	-0.602445	-0.49131	-0.111883
sgTGGT1_204370_4	TTTGCCTTCAGCTCATCCCG	219	0	256	1591	390	207	456	539	-0.22422	-0.182857	-0.0347169
sgTGGT1_204370_5	TGTTCGTTTTCATGTCAGCG	754	5508	780	5602	1437	953	1758	451	0.394289	0.321553	0.0665684
sgTGGT1_204370_6	GGAGAAGGAGAAAGCTTCGT	145	0	173	2874	327	657	351	36	0.702327	0.572766	0.137317
sgTGGT1_204370_7	CGCACCTGACTGCTGAGCAA	182	176	315	2882	402	5	502	57	0.222401	0.181374	0.0344018
sgTGGT1_204370_8	CATTTGGGCGCGCTACAGCA	116	0	191	353	293	627	315	6	-2.20987	-1.8022	-0.803498
sgTGGT1_204370_9	CCTCAGCTGTCGCGTTGACG	196	320	228	680	393	2	526	0	-1.34382	-1.09592	-0.349664
sgTGGT1_204380_1	GGAGAGGAGACAGAGGGTGG	111	0	160	59	277	0	293	0	-4.6638	-3.80345	-3.1795
sgTGGT1_204380_10	GGTGTCTATACACCTGACGG	56	0	40	0	96	0	119	19	-4.88393	-3.98297	-3.45571
sgTGGT1_204380_2	GAGGTGGCGGGCACACAGGG	151	0	160	52	244	69	318	0	-5.0016	-4.07894	-3.60469
sgTGGT1_204380_5	GGGGAGAGCGCAGAAGGCGA	81	0	89	24	164	0	186	0	-5.28083	-4.30666	-3.96695
sgTGGT1_204380_7	GTGCGAGACAGAAGCAGCGA	187	61	299	2	437	5	469	37	-4.66684	-3.80594	-3.18317
sgTGGT1_204390_1	GAAGAAGACGAAGCCGCGGG	138	74	129	9	301	57	364	40	-3.77206	-3.07621	-2.15256
sgTGGT1_204390_10	GACGAACTCGAGAGCTCTCG	257	508	239	227	562	363	643	1	-2.04743	-1.66973	-0.701758
sgTGGT1_204390_2	GAGCTGGAGCGCGAGAACAG	82	547	101	123	173	0	208	0	-0.641559	-0.523208	-0.121442
sgTGGT1_204390_3	GGGGTCGAGCGCTGATACCG	445	262	519	541	823	68	963	1992	-0.881409	-0.718812	-0.187574
sgTGGT1_204390_4	AGAGTTGGGTCGTGGAGCCG	159	1797	209	411	342	250	388	347	0.33841	0.275982	0.0557162
sgTGGT1_204390_5	GGGAGGAGACGAAGAAGAGT	102	1	144	26	212	0	252	0	-5.59787	-4.56521	-4.38715
sgTGGT1_204390_6	CGAAACGTCGGTGAAAACGA	93	0	84	0	193	1	216	19	-5.7526	-4.6914	-4.5979
sgTGGT1_204390_8	GAGCGTTGTGCCGGGCGCAG	538	711	707	5925	1136	2118	1245	2633	0.478272	0.390044	0.0843741
sgTGGT1_204390_9	GCGTCGGCCCCAGAGAATGA	187	99	204	288	353	83	381	320	-1.54459	-1.25965	-0.436402
sgTGGT1_204395_1	GGGAACGTTGCAGAGGACGA	131	53	136	679	259	0	305	0	-1.06223	-0.866278	-0.244627
sgTGGT1_204395_10	AACGAAACCTTCCCGAGACG	132	0	61	412	197	78	285	576	-0.371062	-0.302611	-0.0619121
sgTGGT1_204395_2	AAGAGCGGGGACAAGAGCGA	149	0	149	325	284	30	356	0	-2.42552	-1.97808	-0.949149
sgTGGT1_204395_3	GAAGAGGCAGGCGAAGAGCG	240	40	220	0	487	30	645	0	-6.18842	-5.04682	-5.19675
sgTGGT1_204395_4	AAGGAGAAACGCGGAAGCCA	149	980	149	339	278	427	348	178	-0.20595	-0.167958	-0.0315003
sgTGGT1_204395_5	GCGTGGTGATGCGTTAGCGA	172	153	182	166	324	5	435	36	-2.56887	-2.09498	-1.05353
sgTGGT1_204395_6	GAGGAAGGCGTCGAAGGAAG	220	1	246	0	394	89	528	42	-5.93267	-4.83825	-4.84447
sgTGGT1_204395_8	GAGCCCCATGACATGCTCCG	234	3388	289	5127	455	1405	523	2211	1.93975	1.58192	0.639466
sgTGGT1_204395_9	AGGCATTCAAGCGAAAGAGA	58	0	76	1566	163	1874	166	32	0.993498	0.810224	0.222354
sgTGGT1_204400_1	AAGATGGGCGACAAGAGCGG	91	0	103	16	208	198	242	12	-5.35473	-4.36693	-4.06501
sgTGGT1_204400_2	GCGGGTCAGCAGCTGACGCG	318	15	323	13	643	0	789	28	-6.07991	-4.95833	-5.04598
sgTGGT1_204400_6	CAATTGGGACATCGACGATG	171	0	212	21	328	0	398	0	-6.60162	-5.3838	-5.76236
sgTGGT1_204400_7	GCGCTGGGCAACCCCATCGA	294	36	359	30	619	41	690	20	-5.37494	-4.3834	-4.09191
sgTGGT1_204400_8	TCAGGGTCCTATCCCTGCGA	315	807	384	2965	728	590	807	54	-0.0729594	-0.0595003	-0.0104794
sgTGGT1_204400_9	GGTTCGTGTACACTTTTGCG	180	1	210	13	394	0	470	0	-7.30883	-5.96055	-6.69357
sgTGGT1_204410_1	CGAACGAAACACAAAAGCGG	114	0	95	16	225	0	289	129	-3.19436	-2.60508	-1.57731
sgTGGT1_204410_10	GATACACCCGAGCTGTGGGT	213	802	296	1621	386	400	439	371	0.141086	0.11506	0.0209452
sgTGGT1_204410_2	GCAGAGACTCGCGAAAGCGG	63	0	18	137	83	100	143	0	-2.12507	-1.73305	-0.749201
sgTGGT1_204410_3	GCAGCTGCCAGGCGAAGGCG	223	299	187	444	446	204	567	22	-1.77048	-1.44387	-0.546789
sgTGGT1_204410_5	GCTTGATCACGCAGAAGAGG	221	0	250	22	450	2	622	131	-4.25043	-3.46634	-2.68404
sgTGGT1_204410_6	GCGGCCGGCTACCAAGGCAG	156	483	181	1199	350	76	408	142	-0.126563	-0.103216	-0.0188241
sgTGGT1_204410_7	GTCGCGTAAGGATGGCGTGG	347	0	514	2329	741	1193	882	1074	-0.452751	-0.369231	-0.0790265
sgTGGT1_204410_9	CCAGACCGGACGAGAGGCGG	150	0	138	539	302	133	368	1464	0.191872	0.156476	0.029246
sgTGGT1_204420_1	GAAGGAGGTGACGGTCGCGG	89	1512	126	136	181	195	267	0	0.354769	0.289323	0.0585881
sgTGGT1_204420_10	AGAGTGCGTCCGAGTCCAGG	185	77	278	89	445	274	519	556	-1.86124	-1.51789	-0.595378
sgTGGT1_204420_2	GGGTTTACCCTTCAGAACGG	82	48	66	0	115	567	150	1209	0.656971	0.535778	0.125435
sgTGGT1_204420_3	GCAGGGCAGTGCGGAAGCGC	77	36	37	0	113	943	180	0	-4.43008	-3.61285	-2.89571
sgTGGT1_204420_4	TTATCTGGACACGTAACCGC	152	811	179	670	357	67	390	0	-0.379797	-0.309734	-0.0636032
sgTGGT1_204420_5	AAGGTTTCTGACTTCACCGG	180	1612	217	635	401	1110	406	484	0.347539	0.283428	0.0573961
sgTGGT1_204420_6	GGTGGGCATGATGGCACAGG	249	1474	299	656	485	1018	632	87	-0.508248	-0.41449	-0.090698
sgTGGT1_204420_7	CGCAACTGGGCTGTAAACCG	97	32	149	1431	253	166	274	2630	1.55758	1.27025	0.442449
sgTGGT1_204420_8	AAGAGCAAGCACACAAGCAA	163	0	244	275	329	246	384	0	-2.94032	-2.39791	-1.35172
sgTGGT1_204420_9	GGGTACAAACGACAAGACAA	57	0	60	127	127	1389	149	116	-1.548	-1.26243	-0.437943
sgTGGT1_204440_1	GCAGGTCACGAACGCCGGGA	80	0	134	0	187	0	260	502	-1.33507	-1.08878	-0.346299
sgTGGT1_204440_2	AGAGGTAGCTAACTCGACGA	163	57	193	137	271	454	373	163	-2.44675	-1.99539	-0.963997
sgTGGT1_204440_3	GAAGGCTCTGAAACCCCTCG	46	0	57	18	104	0	109	57	-2.9107	-2.37375	-1.32689
sgTGGT1_204440_4	GGAGTTAAGGAAGGAACCGG	104	0	113	94	220	516	255	156	-2.33329	-1.90286	-0.884854
sgTGGT1_204440_5	CGATCGTGTCCACAAAGAGG	138	369	160	111	291	504	394	55	-1.78871	-1.45874	-0.556524
sgTGGT1_204440_7	GAAATGCGAGACCGCGACGG	122	585	95	54	209	17	234	1	-0.913311	-0.74483	-0.197403
sgTGGT1_204440_8	GCGGAACCTCCAAGACGCAG	164	1524	159	2	355	372	374	0	-0.287822	-0.234726	-0.0463183
sgTGGT1_204440_9	GAAACCGAGAAAGACGGGCG	60	751	33	0	93	35	112	0	0.452851	0.369312	0.0790561
sgTGGT1_204460_1	AAAGTTCAGCGTCATTGCGC	45	0	40	534	119	44	115	0	-0.00319637	-0.00260672	-0.000362367
sgTGGT1_204460_10	GCACCGGAGCAGCAATTCGA	139	795	169	17	298	0	359	2309	0.807616	0.658632	0.166131
sgTGGT1_204460_2	CGAATGCCCATATCAAGGCA	301	1759	372	64	661	2276	737	3030	0.365035	0.297696	0.060745
sgTGGT1_204460_3	TCATCGGAACAACTTTCCGA	490	3519	662	1220	1118	2656	1111	397	-0.235554	-0.1921	-0.036816
sgTGGT1_204460_4	ATCAATGCCTCCACAAGCGC	76	3051	56	0	139	0	181	0	1.8652	1.52112	0.597605
sgTGGT1_204460_5	CAGTCCACGACACAAAGCAT	117	0	155	1	213	284	267	302	-2.24771	-1.83307	-0.82754
sgTGGT1_204460_6	GAGGTTCAGAGTTGGTCCAG	85	318	142	0	205	25	239	0	-1.96837	-1.60526	-0.656042
sgTGGT1_204460_7	CTAGTTTCGGTTGTCCACGG	95	32	99	1383	197	163	245	18	0.287823	0.234727	0.0463183
sgTGGT1_204460_8	TCGAGTTGTCGATACTGCGG	127	24	169	1057	275	202	355	221	-0.418338	-0.341166	-0.0715712
sgTGGT1_204460_9	GAAAACTCGGGCATAGACAC	158	105	93	152	231	2	349	0	-2.63938	-2.15248	-1.10691
sgTGGT1_204468_1	GCGCTGCAGGGAATGCAACG	196	0	194	139	409	0	507	3003	0.390145	0.318173	0.0657131
sgTGGT1_204468_10	CTTGCGTGCTAGATCCTCGA	319	886	468	1392	793	1121	798	2773	0.25399	0.207135	0.0401061
sgTGGT1_204468_2	CACTTGCTTGGCCTCACCGG	161	441	164	1288	267	1	310	290	0.25025	0.204086	0.0394891
sgTGGT1_204468_3	AGGAAACCAAAGAGAAGCGC	33	0	6	0	47	30	65	1306	2.22635	1.81565	0.813838
sgTGGT1_204468_4	AGATCTATCGACCTAGCCAG	227	0	284	4	487	1063	617	109	-4.73143	-3.8586	-3.26408
sgTGGT1_204468_5	GCACGCAGGAAACACATGCG	179	3725	182	1441	400	4422	499	719	1.35613	1.10596	0.354603
sgTGGT1_204468_6	GTGTCATAGCAATGTTGCGT	142	158	193	3	305	126	376	0	-3.55711	-2.90092	-1.92941
sgTGGT1_204468_7	GAATCGAAGGTCGATCTACG	202	2439	125	89	358	30	484	626	0.540964	0.441171	0.0982001
sgTGGT1_204468_8	GATGCTACGGGATTCGGCAC	626	3484	531	1854	1164	3687	1423	3308	0.326682	0.266417	0.0535119
sgTGGT1_204468_9	GGGGAAAAGCGTAGCGATAG	66	756	68	1166	159	368	216	0	1.03771	0.846283	0.23647
sgTGGT1_204472_1	GGACGGACACTCTGCCGCTG	186	8	270	77	432	850	491	1	-4.87114	-3.97254	-3.43946
sgTGGT1_204472_10	TTTGGCAGCATAGGCCTCGT	228	404	276	0	474	612	518	0	-2.75567	-2.24732	-1.1984
sgTGGT1_204472_2	AGACAGGCAGATGATATCGA	123	1717	155	25	256	0	334	102	0.172664	0.140812	0.0262365
sgTGGT1_204472_3	GCCATTCTTGAGTCTGGAGG	238	21	325	168	517	2760	585	310	-2.61898	-2.13585	-1.09126
sgTGGT1_204472_4	CACTAATGGAGAACAAGCCT	125	28	147	1696	256	0	305	2354	1.40236	1.14366	0.373487
sgTGGT1_204472_5	GTAGGTGAGACTCCTACATA	172	989	313	3927	434	489	442	1402	1.35038	1.10127	0.352287
sgTGGT1_204472_6	GTTTTCCGATATGGCGACTG	196	1641	211	2687	360	556	342	538	1.2811	1.04477	0.324983
sgTGGT1_204472_7	CATACAACAGTCGCCGCCCG	286	5660	318	5366	551	2459	607	3328	2.14885	1.75245	0.763994
sgTGGT1_204472_8	ACGGTAGGCTCTGCAGGAAA	108	47	171	344	241	31	271	335	-1.01756	-0.82985	-0.229972
sgTGGT1_204472_9	TCAGCGCATCCTCTCAGGAA	534	373	757	399	1174	1455	1317	337	-2.65109	-2.16204	-1.11603
sgTGGT1_204480_1	GCCGTCTGAGAGAGACACCG	414	1	371	2700	827	70	911	236	-0.625757	-0.510321	-0.117543
sgTGGT1_204480_10	TTGGGTTAACAAGGACGCGC	161	0	115	45	296	286	370	0	-5.2465	-4.27866	-3.92261
sgTGGT1_204480_2	GGAGAGGCAGGACTCGGGGA	156	0	196	10	338	70	401	0	-7.58293	-6.18408	-7.037
sgTGGT1_204480_3	GGCAGGAAAGAAGAGCAGGG	43	7	44	10	89	0	103	0	-4.86215	-3.96521	-3.42855
sgTGGT1_204480_4	GGACGACAACAGTGGAAGGA	97	0	131	326	214	0	287	0	-2.07667	-1.69358	-0.719089
sgTGGT1_204480_5	CGGACGATTCGATGGAGGGG	165	0	184	11	305	198	381	0	-7.40696	-6.04057	-6.82101
sgTGGT1_204480_6	AATGCGTAACCAGGTCGCGA	167	15	191	0	305	73	370	86	-4.26123	-3.47515	-2.69678
sgTGGT1_204480_7	GAAGGAAAGACAATTTCCGC	193	8	129	0	380	1	448	36	-5.5317	-4.51125	-4.29876
sgTGGT1_204480_8	GAGAAGGTCAATGTCATCGA	402	51	492	113	860	172	989	14	-4.8172	-3.92856	-3.37172
sgTGGT1_204480_9	ACAGCGAGGCGCATCTCCAG	113	1	135	26	270	2	291	0	-5.7119	-4.65821	-4.54324
sgTGGT1_204490_1	GAAAGAAGGAACAAAAGCGG	9	0	13	0	31	0	42	234	0.444433	0.362447	0.077076
sgTGGT1_204490_3	TCTGACCAGAGTGAGAGCGA	75	1	80	193	124	27	169	0	-2.15623	-1.75846	-0.7685
sgTGGT1_204490_4	GCGAAGGGGAACCTTCAAGG	94	28	93	6	203	18	201	1237	0.292761	0.238754	0.0471683
sgTGGT1_204490_5	GCTTCTTCTCGAGGCTGCGA	176	0	240	1224	405	128	425	121	-0.740677	-0.604042	-0.147549
sgTGGT1_204490_6	AACTACGACCATGATTACGG	193	5233	265	495	449	324	520	154	1.17	0.954167	0.282738
sgTGGT1_204490_7	GATGCAAATGGAGGACGATG	149	4062	204	174	378	2732	453	1223	1.34124	1.09382	0.348764
sgTGGT1_204490_8	GATAGCAGCAGCGAGGACAG	282	44	308	236	526	371	603	1239	-1.06939	-0.872113	-0.247057
sgTGGT1_204490_9	GGTCGGCTTTCGAAGAGAGA	104	4	153	993	251	1392	250	17	-0.418495	-0.341294	-0.0715762
sgTGGT1_204500_1	GAACATGCTGGTATCCGAGG	217	29	228	537	430	0	519	106	-1.93803	-1.58052	-0.638517
sgTGGT1_204500_10	AACTGCGCCTACCAGTAATG	272	2413	334	3940	543	201	593	465	1.08924	0.888302	0.253804
sgTGGT1_204500_2	GGATGCGCGGAAGAAACTCG	75	234	62	647	115	0	209	32	-0.0192347	-0.0156864	-0.00262541
sgTGGT1_204500_4	GGGAAACATGCACAGCGAAA	150	375	174	3167	325	1676	345	1401	1.46659	1.19605	0.401474
sgTGGT1_204500_5	TGAAGTCTACAAACTGATGG	102	81	102	76	177	1	241	0	-2.91786	-2.37959	-1.3328
sgTGGT1_204500_6	GAGCTCTGCATGACTCTCCA	455	4658	606	4154	943	2464	1080	1252	0.814798	0.664489	0.168083
sgTGGT1_204500_7	CTCGTGGACCATTTGAGAAG	493	1342	512	4556	917	473	1107	37	0.0726341	0.0592351	0.010436
sgTGGT1_204500_8	GACGCTTCAGCTGAACATGC	175	85	221	137	375	189	437	1136	-0.713024	-0.58149	-0.140264
sgTGGT1_204500_9	ATCGTGACCGCATTACTGGT	215	0	357	640	546	210	553	80	-2.06128	-1.68103	-0.710051
sgTGGT1_204505_1	GTTGTTGCCGAACTGCGCGG	204	3821	277	2024	449	1656	526	349	1.20242	0.980609	0.294492
sgTGGT1_204505_10	ATTTTCCACCAGTATTCGCG	180	243	195	1797	386	81	460	82	-0.0727313	-0.0593143	-0.0104412
sgTGGT1_204505_2	AAGGACGTCGAAGCAAGCAT	117	7	179	599	258	3223	326	591	-0.473904	-0.386481	-0.0834008
sgTGGT1_204505_3	GGCGATAAGCTCCTAGGTGA	161	1513	251	2143	346	334	432	3378	1.64049	1.33787	0.481634
sgTGGT1_204505_4	TGTCACCAGAACCAAAGAGA	165	531	232	2164	375	1821	454	3286	1.39464	1.13737	0.370185
sgTGGT1_204505_5	CAAGCATCGGTCCTTCACCT	269	1110	354	299	518	306	591	1135	-0.350764	-0.286058	-0.0578897
sgTGGT1_204505_6	ACATGTGAGAGGTATTGCAT	124	0	202	28	286	197	314	14	-5.33145	-4.34794	-4.0338
sgTGGT1_204505_7	GGCTGCATCCTCAAAATAGA	161	0	219	373	334	1690	330	145	-1.87227	-1.52689	-0.601396
sgTGGT1_204505_8	GAACTAAGTCACTGTGGTGA	109	0	152	296	234	22	269	0	-2.2571	-1.84073	-0.833638
sgTGGT1_204505_9	GGGGTATTGTGCAAAGGAGA	55	2930	84	28	141	476	146	221	2.05945	1.67954	0.708996
sgTGGT1_204510_1	AGGCTAACAACACACACCGG	111	0	123	80	258	1	315	0	-4.18884	-3.41611	-2.61272
sgTGGT1_204510_10	TGGTGGCTACAGCGACGGGA	96	296	150	1	230	126	229	1760	0.695591	0.567273	0.135555
sgTGGT1_204510_2	GTATGGGCGTCCCGTCGGGA	164	0	189	29	340	561	428	160	-3.46183	-2.82322	-1.83344
sgTGGT1_204510_3	GACGCACTGGAAGATACACG	228	1643	145	385	339	278	592	864	0.165185	0.134713	0.0249939
sgTGGT1_204510_4	GGAACCCCGCCAAGTAGTGA	128	1	161	977	196	68	226	22	-0.461107	-0.376045	-0.0808788
sgTGGT1_204510_5	AACATGGACGAATACACCAG	116	57	130	32	238	27	276	1	-3.94723	-3.21907	-2.3403
sgTGGT1_204510_6	GCAGCTAGGGCGGGAGGCGT	97	1	138	0	240	117	280	5054	1.87603	1.52995	0.603405
sgTGGT1_204510_7	GCGATCGCCTACGGAAGCGT	156	1	222	2284	331	458	386	1	0.162768	0.132742	0.0245674
sgTGGT1_204510_8	GCGATCGCCAGGCGATGAGG	290	875	324	634	570	512	689	4775	0.851623	0.694521	0.178798
sgTGGT1_204510_9	GAGAAGAACACCGCAGTCGG	99	163	97	4	195	1	201	28	-2.44157	-1.99117	-0.960326
sgTGGT1_204520_1	TGTTGACGTCGACAACGAGG	248	51	305	4964	567	416	673	927	0.858739	0.700324	0.180869
sgTGGT1_204520_10	GTTCCGGTGTCAAAGAAAGG	302	7859	262	5601	564	1661	695	4916	2.44915	1.99735	0.965652
sgTGGT1_204520_2	GTCCACGGAAGAAGAATCCG	62	760	64	304	130	1470	193	650	1.00612	0.820514	0.226369
sgTGGT1_204520_3	GGTGCGTAGACTTTCTTCGG	189	6338	246	5085	491	10	509	874	2.28489	1.86339	0.851936
sgTGGT1_204520_4	TTGGCAGCAGAATACAACGA	167	2896	221	2009	400	42	473	527	1.23891	1.01036	0.308503
sgTGGT1_204520_5	ACGGGCCCTAGAACAAAAGA	37	0	42	19	84	0	93	0	-4.56283	-3.72111	-3.05542
sgTGGT1_204520_6	ACAGCGTCCACAGCCTGAGA	201	11535	262	956	410	2089	469	2012	2.54137	2.07255	1.03273
sgTGGT1_204520_7	AATGAAGAGACAGCTCTCGG	147	3138	180	1444	361	90	375	1091	1.59588	1.30149	0.460241
sgTGGT1_204520_8	GACAACGAGGTGGATGGTGT	312	400	489	2364	628	1941	769	3837	0.653786	0.53318	0.124713
sgTGGT1_204520_9	CAAGAGGAGATACTATTACG	271	9349	236	2225	549	4090	678	1841	2.08255	1.69837	0.722611
sgTGGT1_204530_1	GAGGCCGAAGAACGTGGCGA	135	678	156	2096	325	97	421	1	0.544002	0.443648	0.0987006
sgTGGT1_204530_10	GAGGCCGTTGACGATGAGTC	519	11424	662	8175	1200	567	1390	1841	1.64187	1.33899	0.482254
sgTGGT1_204530_2	GGGTCGTCTCGACAAGGAAG	143	1570	207	493	314	396	374	52	0.128157	0.104515	0.0190854
sgTGGT1_204530_3	GGCGCCTCTCACGATAGATG	247	3492	334	1907	488	391	561	528	0.957446	0.780822	0.210763
sgTGGT1_204530_4	AGAGGTTCAACAAACATGCG	187	248	125	316	349	2223	462	1319	-0.135705	-0.110671	-0.0201458
sgTGGT1_204530_5	AGTAAGATTCGGATCGGAGA	139	3414	217	668	305	1233	357	66	1.12182	0.914874	0.265442
sgTGGT1_204530_6	ACTTGTTGCAGTGAAAGGAG	287	1338	352	922	648	1030	770	277	-0.56956	-0.464491	-0.104121
sgTGGT1_204530_7	TTGGTTCAACAGGTCAGCAC	211	11232	153	1434	404	277	519	768	2.50878	2.04598	1.00864
sgTGGT1_204530_8	TCCAGGAGTCTCCGAGGGCG	156	498	161	1150	284	50	312	175	0.116648	0.0951294	0.0172776
sgTGGT1_204530_9	GTGGTCGTCCCAGTAAGATT	563	10084	777	4995	1221	3021	1208	2797	1.39256	1.13567	0.369256
sgTGGT1_204540_1	ACGGTTTCTTCCGTATCTGG	207	0	239	36	402	2	429	0	-6.00192	-4.89473	-4.94117
sgTGGT1_204540_10	CATTCTGTACTGCTTCAAAG	182	2	249	7	388	23	399	0	-7.86769	-6.41631	-7.41446
sgTGGT1_204540_2	GAACTGCGTAGAGGCTCTCG	384	39	371	35	771	20	853	15	-5.58547	-4.5551	-4.37076
sgTGGT1_204540_3	GTAGAAAGACAACGACAAGC	154	224	158	2259	334	118	362	1099	0.991292	0.808425	0.22165
sgTGGT1_204540_4	GTATGTTCCTGGCATCGGCA	165	455	230	1466	320	61	370	901	0.464715	0.378988	0.0815758
sgTGGT1_204540_6	ACAGCTGCCTTGTCTTCTGG	462	2159	596	727	968	4786	1185	1580	-0.424391	-0.346102	-0.0727326
sgTGGT1_204540_7	TTTCAATGGCAACTGTGCCG	132	181	169	1216	284	101	352	4569	1.77284	1.4458	0.547995
sgTGGT1_204540_8	GGATTAGCCGCCACCAGATA	205	0	366	59	491	0	517	0	-5.61109	-4.57599	-4.40591
sgTGGT1_204540_9	TTCGTATCTCAGGAAACGGA	68	1	59	7	133	1292	149	0	-6.44146	-5.25318	-5.54346
sgTGGT1_204550_10	CCGCCAGAGGCGAACAGCAG	87	0	104	17	151	32	181	0	-5.8296	-4.75419	-4.70422
sgTGGT1_204550_3	CCATACCGCGACCTCAACCG	170	0	251	20	382	16	419	0	-6.77534	-5.52547	-6.00307
sgTGGT1_204550_4	GTTGGGGTGTGGCAATGCGG	226	1	312	1	464	44	574	21	-6.98278	-5.69465	-6.28692
sgTGGT1_204550_6	GCTGCGTGGGTGCATTCGTG	547	1	806	99	1109	59	1388	0	-6.18748	-5.04606	-5.19555
sgTGGT1_204550_7	GACGCTGCTCAGGCTGACGA	315	1	374	20	658	31	799	0	-7.53116	-6.14186	-6.98057
sgTGGT1_204550_8	GTCGTGCCGCTACAACGCCA	208	0	267	47	392	49	458	0	-5.71443	-4.66027	-4.54676
sgTGGT1_204550_9	TATTACGCGCTACAAAGCAG	98	0	120	18	186	0	273	11	-5.47619	-4.46598	-4.22594
sgTGGT1_204560_1	GGAGGATTTGAATATTGCAG	82	1	114	18	213	12	247	106	-3.23903	-2.64152	-1.61901
sgTGGT1_204560_10	GTCAAACTCTCAATGACTGA	381	329	521	7002	825	113	930	1347	0.825848	0.673501	0.17134
sgTGGT1_204560_2	ATGCTGGCAGGACTTAAAGG	124	1061	175	486	254	125	310	13	-0.0614738	-0.0501336	-0.00880397
sgTGGT1_204560_3	GGATCCCAAACTTGGAACAG	55	0	75	13	126	0	138	0	-5.73167	-4.67433	-4.56958
sgTGGT1_204560_4	AGAACCCAGCAAAATACTGG	54	0	46	10	100	0	105	400	-0.41954	-0.342146	-0.071675
sgTGGT1_204560_5	GGAATGTCGCCATTACACCA	282	7	402	494	601	1	685	1004	-1.28119	-1.04484	-0.325014
sgTGGT1_204560_6	GCGTTCGAAGGAAATTGCGA	56	0	70	20	144	0	144	0	-5.13972	-4.19158	-3.78419
sgTGGT1_204560_7	CGATGATTCCACACATGGCG	150	1060	162	75	284	1034	357	153	-0.473248	-0.385946	-0.0833003
sgTGGT1_204560_8	GGTGTGCGAAATTTGAGACA	89	75	94	45	150	1	173	0	-2.98265	-2.43243	-1.38834
sgTGGT1_204560_9	GCAGCCGGTAAACTGTGACC	569	2	669	182	1183	73	1312	109	-4.53713	-3.70015	-3.02406
sgTGGT1_204870_1	GCAAGGCTTTATACTAGCGC	144	97	138	3836	281	1	317	0	1.2962	1.05708	0.330784
sgTGGT1_204870_10	GGTTGAGGGGATTAAGGCCA	133	881	164	545	287	259	264	1	-0.0716513	-0.0584335	-0.0103438
sgTGGT1_204870_2	TGAACGGAGCACCTACGAAG	121	3604	129	1525	258	1911	271	17	1.88507	1.53732	0.608331
sgTGGT1_204870_3	GGGTTACTGGAACCCTCTGA	212	1457	261	171	431	90	519	388	-0.39507	-0.32219	-0.0666873
sgTGGT1_204870_4	GAGATAGGCTGACTTCGCTG	369	4231	524	397	763	136	847	1223	0.331521	0.270364	0.0544868
sgTGGT1_204870_5	GAGCTCATGGCAGTCTGCAA	247	1121	297	13118	471	3751	472	104	2.40093	1.95802	0.931961
sgTGGT1_204870_6	AAAGACTTCTCCAGAAGCAG	76	1	67	2096	141	144	177	44	1.32244	1.07849	0.341208
sgTGGT1_204870_7	GTTCAAATGCACGCTTCCGG	455	76	545	1272	1066	577	1064	9	-2.02262	-1.6495	-0.687321
sgTGGT1_204870_8	ACGAGCAAGATCCTTCGACG	328	5472	343	1083	627	367	775	9	0.764335	0.623335	0.153803
sgTGGT1_204870_9	GTACGACAGAGGAATTGTCA	176	39	217	274	354	1	341	16	-2.57427	-2.09938	-1.05767
sgTGGT1_204880_1	GCAGAGCGGAAGCTTCGGGG	82	125	72	492	143	0	187	170	-0.21239	-0.173209	-0.0326312
sgTGGT1_204880_10	GGCCACCGCTCTTCTCACGG	630	1708	710	3904	1273	491	1564	536	-0.335839	-0.273886	-0.0553729
sgTGGT1_204880_2	ATGCTGGAGCACCTGAACCG	117	1112	140	0	196	644	236	1159	0.784739	0.639976	0.159548
sgTGGT1_204880_3	GCAACACGAGAGGAAACCAG	69	115	81	0	171	45	210	379	-0.961813	-0.784384	-0.21228
sgTGGT1_204880_4	CAAGATGAGTTGCTTCGCGC	495	523	480	484	862	1661	1063	437	-1.91472	-1.56151	-0.625238
sgTGGT1_204880_5	GAAACCTGCAGATCAGGCGA	179	436	203	2	422	0	445	24	-2.25709	-1.84072	-0.833638
sgTGGT1_204880_7	GACGGGCACAAGACGAGAGG	104	0	83	10	194	184	266	0	-6.85043	-5.5867	-6.10473
sgTGGT1_204880_8	GACGATGGTGGTCCACCCGG	196	95	191	333	343	507	413	269	-1.61649	-1.31829	-0.470018
sgTGGT1_204880_9	GGCCAGACGAAACCTCCGGG	102	1568	91	49	227	20	248	3	0.45817	0.373649	0.0802712
sgTGGT1_205000_10	CGAGTTTCTGCGGCATGAAG	307	310	453	1	672	661	732	0	-3.67821	-2.99968	-2.05419
sgTGGT1_205000_2	AAGCAAGTCAGACAACACGA	95	1	47	0	156	5	211	137	-2.76961	-2.25869	-1.20993
sgTGGT1_205000_3	CGTGTGTCTGTCGCGAACGG	175	81	222	1123	350	10	425	0	-0.867437	-0.707418	-0.18342
sgTGGT1_205000_4	AAAGACCGAGAAGGAAGCGT	64	0	88	190	135	75	150	0	-2.08493	-1.70031	-0.724049
sgTGGT1_205000_5	AGATCAGTGCATGCAAGCGG	208	45	231	187	436	210	554	0	-3.51307	-2.865	-1.88449
sgTGGT1_205000_6	CATAAGCACAGACGCACCCA	309	2101	407	27	686	511	715	1388	-0.121172	-0.0988186	-0.0180196
sgTGGT1_205000_7	CCGCCTTGCTCGAAAAGCAG	101	173	95	78	169	65	186	0	-2.02269	-1.64955	-0.687353
sgTGGT1_205000_8	ACAGCGGTTCCACATCCAGC	458	330	625	1420	966	340	1150	710	-1.27814	-1.04236	-0.32388
sgTGGT1_205000_9	GAGGGAGGTCACTTTCGGTG	209	0	279	428	444	48	466	0	-2.57323	-2.09854	-1.05689
sgTGGT1_205010_5	ATGGAGAACAACGGAAGCAG	79	2	91	26	180	4	176	0	-5.02161	-4.09525	-3.63058
sgTGGT1_205010_6	GAACCAGCCGTCGTCAACGG	146	73	147	7	315	0	360	25	-4.04873	-3.30185	-2.45321
sgTGGT1_205010_8	GTGCTGCTCGAGCATCACGT	288	2	399	188	585	0	626	0	-4.20334	-3.42793	-2.62936
sgTGGT1_205020_1	GGAACAACTCAAGCCAACGA	137	116	143	430	286	861	316	1487	0.351587	0.286728	0.0579707
sgTGGT1_205020_2	AGTTTACTGCGAGTCCACGA	209	0	229	1796	435	550	530	903	0.0610842	0.0498158	0.0087365
sgTGGT1_205020_3	GCTGGTGAATTCGTCGGCGG	158	2031	189	722	335	18	347	27	0.583514	0.475871	0.107187
sgTGGT1_205020_4	AAAGCCACTTCCTTAAGCGA	119	3541	124	518	205	24	230	0	1.68208	1.37178	0.50179
sgTGGT1_205020_5	GACATACCAATGTCGAACGA	277	911	337	213	576	1678	642	1146	-0.564185	-0.460108	-0.103038
sgTGGT1_205020_6	GGACATGAGGTGTCTCGACG	421	2012	387	603	781	1016	994	3858	0.426763	0.348036	0.0731683
sgTGGT1_205020_7	GTGGCGCTCTCAGAAAGTTG	125	0	179	1627	249	73	364	1	-0.13324	-0.108661	-0.0198851
sgTGGT1_205020_8	GCAGGGCGTACAGTGAGAAA	53	1	79	230	134	69	159	0	-1.75027	-1.42739	-0.536298
sgTGGT1_205020_9	CAAGAGAGCACTTCTAGCCT	131	0	191	639	298	66	312	0	-1.40646	-1.14701	-0.375334
sgTGGT1_205030_1	GGAGTCGAACAATCTCCTCG	242	45	223	8	473	98	533	0	-5.63994	-4.59952	-4.444
sgTGGT1_205030_10	AAGAAGGGTATGAGAGGCGC	25	0	20	10	60	1	79	16	-3.64987	-2.97656	-2.02515
sgTGGT1_205030_2	AACCTACTCTTTGATTCCAG	226	34	333	24	572	52	576	1	-5.67208	-4.62573	-4.48822
sgTGGT1_205030_3	GAGCTTGGCCATGCGCGATG	376	43	512	84	725	122	1056	15	-5.18815	-4.23107	-3.84757
sgTGGT1_205030_4	CCGATCGTCAATCAAGCGGA	204	34	296	579	469	51	487	11	-2.07886	-1.69537	-0.72037
sgTGGT1_205030_6	TCAGGCTTACCATACCCTCG	327	56	316	0	652	0	802	47	-5.22165	-4.25839	-3.89068
sgTGGT1_205030_7	CTGGCGGCTTGGATGGAGTG	158	0	180	22	286	60	407	13	-5.8101	-4.73829	-4.67805
sgTGGT1_205030_9	GCAGCGTGGCATGGACGCAA	380	77	490	22	809	1	916	34	-5.16001	-4.20812	-3.81003
sgTGGT1_205040_10	ACAAACGCCGGTAAAAGAAG	82	0	69	45	152	434	168	50	-3.16003	-2.57709	-1.54577
sgTGGT1_205040_2	TGACCCACCAGAGTCAACGG	70	19	75	0	139	21	182	50	-3.65419	-2.98009	-2.02944
sgTGGT1_205040_3	GGAGTAGAGAAACGTTGTGG	72	1	92	1	161	0	190	178	-2.39157	-1.95039	-0.925133
sgTGGT1_205040_4	GAGAAACGAAACCGGAACAG	27	0	41	15	55	0	63	0	-4.50251	-3.67191	-2.98266
sgTGGT1_205040_5	GAGGGACCTCTGGAATGCGG	50	40	89	126	133	224	160	0	-2.26482	-1.84702	-0.838666
sgTGGT1_205040_7	GACAAAGACAACGGGAGCGA	73	0	72	34	127	0	137	182	-1.80167	-1.46931	-0.563343
sgTGGT1_205040_8	GGTCGGCTGAAATCCGGCGC	80	1	78	386	178	0	184	2	-1.23226	-1.00494	-0.305879
sgTGGT1_205040_9	AAATCGTCCACAGAAAATGG	156	196	148	332	316	37	373	186	-1.34107	-1.09368	-0.3487
sgTGGT1_205050_10	CGGAACCTCAGATTCCCCGC	505	2653	474	1458	1025	820	1194	272	-0.405721	-0.330876	-0.0689588
sgTGGT1_205050_2	AGAGCTTGCGAACACGGCGA	83	0	91	1006	198	103	184	0	0.0715181	0.0583249	0.0103219
sgTGGT1_205050_3	GCAGGCGGTTCTGGCGGTGG	315	22	389	503	684	488	746	532	-1.87368	-1.52803	-0.602199
sgTGGT1_205050_5	AGACCGACTCCCACTTGCGG	140	188	170	395	335	32	331	131	-1.2623	-1.02944	-0.317609
sgTGGT1_205050_6	GAGACGCCTCAGATGTCCCA	78	15	91	0	166	598	172	0	-5.87933	-4.79475	-4.7727
sgTGGT1_205050_7	GCGGGAGGACACAGGAGGCG	125	90	124	201	234	52	309	26	-2.23258	-1.82073	-0.817838
sgTGGT1_205050_8	ACTGCCCCAAGAGCCCAGGG	66	1	83	868	146	26	191	46	0.00912101	0.00743843	0.00111469
sgTGGT1_205050_9	TCGGCTGGCACACATTCGCG	158	2	166	20	353	635	383	0	-6.39252	-5.21327	-5.47757
sgTGGT1_205060_1	CAAGTGTTATAAGAATGGCG	80	0	58	82	160	17	185	167	-1.79251	-1.46184	-0.558541
sgTGGT1_205060_10	AATGGCATAAAATCAGCAGG	86	0	88	111	167	39	228	16	-3.07628	-2.50878	-1.47009
sgTGGT1_205060_2	TGGACACCCCGAAAGGACAG	36	54	40	20	68	0	58	0	-2.27008	-1.85131	-0.842189
sgTGGT1_205060_3	GAATGCCCGCCATCAACCAA	142	500	202	1391	332	29	309	2275	1.25479	1.02332	0.314858
sgTGGT1_205060_4	GAAATTCTTGCAGCCAGCCG	86	1699	103	720	184	852	250	2573	2.08804	1.70285	0.725986
sgTGGT1_205060_5	AGACGTAAAGAACTTCGCGA	238	230	162	107	434	364	607	72	-2.71663	-2.21548	-1.16704
sgTGGT1_205060_6	TCTGAGTCACAGTTCAACCG	150	229	230	2	351	240	350	174	-2.26697	-1.84877	-0.840121
sgTGGT1_205060_7	GAGTCGGCCGGAGCTGGCTG	181	700	262	4311	399	1647	430	192	1.15682	0.943416	0.278008
sgTGGT1_205060_8	TTTCCGGACACAAATTCCGA	147	1415	155	27	263	27	310	56	-0.127047	-0.10361	-0.0188805
sgTGGT1_205060_9	CACACGAAGTGAAGAAGAGG	51	0	53	6	97	91	139	762	0.240339	0.196003	0.0377245
sgTGGT1_205070_1	GTAGAAGATATCCACAGGCA	122	1680	160	2679	295	632	313	517	1.61589	1.3178	0.469722
sgTGGT1_205070_10	TGGCGTTTTAGTTTGTACGC	242	18	222	168	469	241	540	40	-3.56668	-2.90872	-1.93907
sgTGGT1_205070_2	GCAGTTGGCGAAGAGGCTCA	109	84	189	617	302	0	356	111	-1.10581	-0.901817	-0.259739
sgTGGT1_205070_3	CACGCGTCTTGAAAATGTAG	119	2356	137	422	281	0	266	21	1.00388	0.818693	0.225686
sgTGGT1_205070_4	GGCAAGCGAGCCCATGCCTG	215	0	295	7571	436	756	533	1148	1.64503	1.34157	0.483775
sgTGGT1_205070_5	CCACGCTGTAGTGTATGGAG	181	0	229	447	371	256	407	558	-1.11916	-0.912706	-0.264364
sgTGGT1_205070_6	GCTGTCTTTGCTGAACGGAT	339	1652	444	1760	703	284	804	1541	0.223908	0.182603	0.0346645
sgTGGT1_205070_7	CTTGTCAGCTCTGCTTGCTG	231	2118	309	31	487	24	578	1251	0.186398	0.152012	0.0283405
sgTGGT1_205070_8	ATCGCCGAAAGAAAAGTTGA	104	0	145	261	258	687	223	204	-1.43932	-1.1738	-0.389344
sgTGGT1_205070_9	GGTGTTTCGCACTCACTGCA	226	853	377	758	480	2660	589	187	-0.824979	-0.672792	-0.17111
sgTGGT1_205080_10	TGTCACGACAGGGTTGCACA	181	1960	238	53	371	102	421	730	0.288914	0.235617	0.0465157
sgTGGT1_205080_2	AGGCCGCCAAAGCAGAACCG	118	3382	127	0	200	1716	217	80	1.4865	1.21228	0.410173
sgTGGT1_205080_3	GAATACAGAACTGCTCGAGA	232	51	317	139	491	895	609	767	-1.6927	-1.38044	-0.506992
sgTGGT1_205080_4	GCAAAAGCACAGAGAGACAA	73	46	82	1856	169	304	151	143	1.32071	1.07707	0.340524
sgTGGT1_205080_5	GCGCTCAAGACGCTTCATCA	188	0	302	1235	449	225	499	34	-1.0583	-0.863068	-0.243191
sgTGGT1_205080_6	GATCGATAACGCCTTTAGGG	188	1333	218	369	424	51	483	212	-0.311883	-0.254349	-0.050752
sgTGGT1_205080_7	GCGTATCCTTGAAGAAGTAA	210	0	264	110	424	619	470	8	-4.41245	-3.59847	-2.87471
sgTGGT1_205080_8	AGAAGGAAATTGTCACGACA	59	24	13	67	91	0	148	0	-2.68672	-2.19109	-1.14336
sgTGGT1_205080_9	TGTTGCAGCTCCTGATACCC	294	3028	383	2276	601	2620	705	1367	0.852948	0.695601	0.179146
sgTGGT1_205090_1	GGAAGGGCAACCACAACGGG	165	0	188	4331	345	1	354	209	1.26427	1.03104	0.318335
sgTGGT1_205090_10	GTCCTTGCTGGGCCAAAGAG	159	653	213	1105	330	194	330	0	-0.0940089	-0.0766667	-0.0137572
sgTGGT1_205090_2	GGAGTGCACAAAGAAGAAAG	99	13	93	0	196	110	233	452	-1.28816	-1.05053	-0.327587
sgTGGT1_205090_3	GAAGAAAGTGGTGGTCGACG	211	512	184	1886	423	598	492	18	0.0273159	0.0222768	0.00391679
sgTGGT1_205090_4	TAAGATATGCCAGAAGGAAG	60	32	74	14	110	80	145	0	-4.00533	-3.26645	-2.40438
sgTGGT1_205090_5	TGAGTGTTACACAACCGAGG	296	728	261	1148	590	0	698	0	-0.838002	-0.683413	-0.175016
sgTGGT1_205090_6	CGAGATGGGCAAGTGCAAGG	56	29	80	151	118	0	138	152	-1.14124	-0.930708	-0.272154
sgTGGT1_205090_7	AGTGGGTATTTCAACGGCAG	57	1	66	371	111	26	149	1277	1.17992	0.962253	0.286302
sgTGGT1_205090_8	GTCGGACAAGACCTGGCAGG	114	35	150	3193	240	0	340	852	1.33715	1.09048	0.347113
sgTGGT1_205090_9	GCACGTCTTCTTGACTGGGA	169	1075	230	49	353	30	413	555	-0.370192	-0.301901	-0.0617606
sgTGGT1_205100_1	GTACAAGCACAGCCATGCGG	95	3079	108	0	226	317	258	1176	1.78714	1.45746	0.555679
sgTGGT1_205100_10	CGGGTGATCCGACGTCGGAG	291	85	338	1251	599	720	661	143	-1.2206	-0.995435	-0.301419
sgTGGT1_205100_2	GGACTTTGTCCCGCGAGGGA	146	5117	163	966	315	633	369	83	1.76625	1.44042	0.54457
sgTGGT1_205100_3	GCGGGAGCGATCGTCATCGG	226	5179	239	1245	444	1305	542	356	1.33283	1.08696	0.345441
sgTGGT1_205100_4	GGCACACAGCAGCAGAACCG	67	82	102	0	144	32	167	0	-3.44592	-2.81024	-1.81784
sgTGGT1_205100_5	TCTCGGCGCCAACTATGCCG	146	1138	189	232	286	18	354	245	-0.189426	-0.154482	-0.0288426
sgTGGT1_205100_6	GCGCCTCACGGGAAGAAGGG	81	0	98	751	191	16	206	33	-0.392741	-0.320291	-0.0662359
sgTGGT1_205100_7	AAGAAGGGAGGCAAAAGACG	69	0	26	20	78	0	137	0	-4.92132	-4.01347	-3.50207
sgTGGT1_205100_8	GCGGAGAACTGGTAGAGGAG	42	0	70	162	98	0	131	0	-2.00127	-1.63209	-0.675151
sgTGGT1_205100_9	AAGAACTGCAGAGAGACGGA	210	148	277	487	536	73	586	22	-2.12504	-1.73303	-0.749195
sgTGGT1_205110_10	AGAAAGCAAGCGATCCGAGC	74	1684	75	248	159	45	196	264	1.25066	1.01995	0.313287
sgTGGT1_205110_2	GACTCGACAGACGCGACCGA	146	0	171	2355	337	30	360	487	0.651083	0.530976	0.124066
sgTGGT1_205110_3	GGTGCAGCAGAAAACGAAGG	97	0	66	442	161	0	206	0	-1.15768	-0.94412	-0.27832
sgTGGT1_205110_4	AAAACGAAGGAGGAAGTCGG	66	0	67	1	142	74	184	229	-1.87977	-1.53301	-0.605428
sgTGGT1_205110_5	AAAAGTCGCAGAGCTCGCGA	127	18	119	426	280	532	300	46	-1.57375	-1.28344	-0.44988
sgTGGT1_205110_6	GACGCCGGTCCCAGCAGACG	216	0	176	98	395	146	463	526	-1.87185	-1.52654	-0.601139
sgTGGT1_205110_7	ATGCACGCCTCCTCGAAACG	187	0	185	0	400	392	453	223	-3.30278	-2.6935	-1.67874
sgTGGT1_205110_8	GCACCTCAAATGGACAAAGA	56	42	96	584	137	0	162	0	-0.42353	-0.3454	-0.0725682
sgTGGT1_205110_9	GAGAAAACGGGCACCTCAAA	158	21	192	0	327	176	352	1428	-0.372799	-0.304027	-0.062305
sgTGGT1_205120_1	AAAGCCGAAAAGGAAAGCGG	58	2	38	1315	137	14	155	125	1.10216	0.898838	0.258382
sgTGGT1_205120_10	GGAGAGGCGACGAAACACCG	34	590	38	0	77	0	96	27	0.455906	0.371804	0.0798271
sgTGGT1_205120_2	GAGGAAGACAGAGTCAACGG	109	111	97	648	240	1	291	244	-0.405512	-0.330706	-0.0689331
sgTGGT1_205120_5	GCTTCGAGGATCCCAGGCGG	379	202	375	938	742	1926	778	957	-0.965	-0.786983	-0.213286
sgTGGT1_205120_6	GAAGAAGATGATGAAGACGG	46	0	33	12	96	0	134	0	-5.51202	-4.4952	-4.2734
sgTGGT1_205120_7	GCAGAGAGACAGGAGCGGGG	117	117	92	0	221	0	262	0	-3.42238	-2.79104	-1.79443
sgTGGT1_205120_8	GAAGACGAAGAAGAGCGGGG	260	0	179	23	486	0	580	45	-5.3134	-4.33322	-4.01016
sgTGGT1_205120_9	GCTCGCGTCTCCCTTTGGGG	225	1	325	1646	522	79	520	0	-0.79579	-0.648988	-0.162859
sgTGGT1_205130_1	GCGACGCCCGGACTTCGGGA	137	1	131	1200	235	47	252	13	-0.195392	-0.159347	-0.0298026
sgTGGT1_205130_10	GCAGCGTCATGCCCATGCGA	262	2955	373	681	613	199	677	92	0.0884938	0.0721691	0.0128711
sgTGGT1_205130_3	GAGGCGCGAGCAACTCGCGA	173	231	118	262	297	218	418	72	-1.74506	-1.42314	-0.533458
sgTGGT1_205130_4	GACGAAGGAGAACAAAGCAG	119	58	115	188	278	0	289	1	-2.49855	-2.03763	-1.00137
sgTGGT1_205130_5	GAGATTCCGCAGCCAAACAG	104	1383	114	137	236	175	301	70	0.196501	0.160251	0.0299913
sgTGGT1_205130_7	CAGGAGTCTGCAAGACGCGG	71	201	63	81	136	0	164	0	-1.49726	-1.22106	-0.414722
sgTGGT1_205130_8	GGAGAATGCCCCGACAGCGA	154	0	221	1639	362	106	415	69	-0.305891	-0.249462	-0.049608
sgTGGT1_205130_9	GAGGCTCCCCGGTCACCCGA	148	1	126	293	289	29	303	2431	0.820844	0.66942	0.169905
sgTGGT1_205140_1	GACCAGTTCCCGAAGTGCAG	190	1	239	201	372	199	472	316	-2.21577	-1.80702	-0.807066
sgTGGT1_205140_10	CCGTTAGGGATGTTCCGCGA	339	218	385	2230	633	471	749	426	-0.45372	-0.370021	-0.0792357
sgTGGT1_205140_2	AAGAAGAAAGGACCGACACG	144	176	35	10	171	57	293	617	-0.6518	-0.53156	-0.124244
sgTGGT1_205140_3	AAAACTTGCTGCACATGCAG	82	0	125	492	225	0	227	79	-1.02239	-0.833784	-0.23144
sgTGGT1_205140_4	AGCAATGCAGGAACAAAACG	41	0	10	0	60	0	118	135	-1.74078	-1.41965	-0.531249
sgTGGT1_205140_5	ACGGGAACTACAGCATACCG	140	107	151	3089	278	53	308	0	0.996877	0.81298	0.223327
sgTGGT1_205140_6	GAAAAGAACGAGACAACCAA	68	12	102	71	159	602	192	0	-3.53592	-2.88363	-1.90781
sgTGGT1_205140_7	GTCTACGCTCTGAATAGCCA	190	2	284	1031	416	743	458	872	-0.38679	-0.315438	-0.0650293
sgTGGT1_205140_8	GGGTCGACCAGCAGCAATGC	99	2977	111	14	197	0	210	0	1.41291	1.15226	0.378056
sgTGGT1_205140_9	GCGAGGGGAAGCAGTAATAG	116	1	103	0	211	457	267	440	-1.55781	-1.27044	-0.442546
sgTGGT1_205150_1	GAGGCGCCGAGAAGTCGCGA	104	59	89	20	242	29	252	12	-3.70137	-3.01856	-2.07833
sgTGGT1_205150_10	CGGCAGAGAAATCGCAGCCG	150	0	125	22	273	376	299	148	-3.17032	-2.58548	-1.55504
sgTGGT1_205150_4	GAAGATGCATGCTTTCGCGA	678	1538	799	1544	1509	1234	1723	964	-1.07941	-0.880285	-0.250365
sgTGGT1_205150_5	GAGAGCTCCCCGAACAAGCG	178	192	154	1536	329	0	344	125	0.0363062	0.0296087	0.00509956
sgTGGT1_205150_6	GAAGCAAAGCGCGCTTGCAG	230	135	270	521	547	6764	541	118	-1.84511	-1.50474	-0.586656
sgTGGT1_205150_7	GACATGGAAGACCGAGAGGA	35	1	52	0	80	0	84	439	-0.0568506	-0.0463632	-0.00815922
sgTGGT1_205150_8	AGGCCGAAGACCATTTCCGG	365	189	420	2105	728	165	801	774	-0.466098	-0.380115	-0.0819273
sgTGGT1_205150_9	GGCGTACCTTAAGGTAGAGG	85	877	111	0	154	39	264	0	-0.487586	-0.397639	-0.0861837
sgTGGT1_205160_2	GCTGTGCGACCCACCTCCGG	212	71	274	60	464	36	560	17	-4.23482	-3.45361	-2.66633
sgTGGT1_205160_3	AGAGAGAAGGAAAGAAGTCA	104	0	114	4	214	0	288	31	-5.25246	-4.28352	-3.92997
sgTGGT1_205160_5	GCGGGAGTCCAGGCCACTGG	131	2	112	7	232	0	285	18	-5.68218	-4.63397	-4.50227
sgTGGT1_205160_6	GCAGAGACAAGGCGCGCCGG	121	0	70	2	217	55	247	43	-4.68642	-3.8219	-3.20814
sgTGGT1_205160_7	GAAAACCATCAACAAGGTGA	106	1	161	0	256	31	305	14	-6.62472	-5.40263	-5.79528
sgTGGT1_205160_8	AGGAGAGAGAGAGAGTGCGA	43	106	37	11	77	2	116	0	-2.15965	-1.76125	-0.770691
sgTGGT1_205160_9	TAAGACACAAACGCGTCCGA	247	0	314	280	537	39	672	0	-3.55447	-2.89876	-1.92671
sgTGGT1_205170_1	CCCGATGGTCACGGAAGTGG	121	0	139	0	258	1	326	112	-3.79999	-3.09899	-2.18183
sgTGGT1_205170_10	CGGGACAGCGGAACGCTCAG	126	115	108	0	235	0	266	1	-3.52082	-2.87133	-1.89243
sgTGGT1_205170_2	CAGGAAGAGTGAGCACGCGG	126	20	77	31	242	0	326	1	-4.75203	-3.8754	-3.2899
sgTGGT1_205170_3	TCAGCCCTGGAAACGCGGGG	193	48	66	16	279	4	482	331	-2.32455	-1.89573	-0.879027
sgTGGT1_205170_5	GGCGTTGTCACTCGGGACAG	431	52	471	51	814	131	912	1	-5.53578	-4.51458	-4.30399
sgTGGT1_205170_6	GCATTGTAATAACCATGGAC	260	0	218	254	526	8	579	122	-2.90772	-2.37132	-1.32433
sgTGGT1_205170_7	GGAAAGTCATCATCGACGGC	134	1	158	3	294	1315	303	51	-4.84133	-3.94823	-3.40203
sgTGGT1_205170_8	GTGCAAAGCCCTCACGCGCG	666	86	653	857	1293	15	1599	315	-2.63131	-2.1459	-1.10076
sgTGGT1_205170_9	TGGACGGGGCCCATCAGCCC	120	1	125	11	262	284	264	17	-5.52808	-4.5083	-4.29411
sgTGGT1_205180_2	GACGCGACGAAGAACGACGG	367	208	301	1751	676	227	849	0	-1.049	-0.855483	-0.240312
sgTGGT1_205180_3	GAGAAAGAGAGAGAGAACGC	77	0	12	2	70	0	203	22	-4.99537	-4.07385	-3.59686
sgTGGT1_205180_5	GGGCATGCCAATCGCCGCCA	143	0	196	0	325	20	379	32	-5.88426	-4.79877	-4.77891
sgTGGT1_205180_7	TCGTAGGGCACAGTGGGAGG	115	22	122	1	244	3	265	0	-5.83618	-4.75956	-4.7128
sgTGGT1_205180_9	TCGATGAAGCCGTATCCCCG	151	1	194	20	345	0	364	0	-6.46218	-5.27008	-5.57104
sgTGGT1_205190_1	GAGACTTCTGGACATACCGG	189	23	225	21	406	0	410	0	-5.62943	-4.59095	-4.43059
sgTGGT1_205190_10	GAAATGGCCCCACAAACTCC	130	31	146	24	292	0	320	26	-4.28943	-3.49815	-2.72955
sgTGGT1_205190_4	ATCTCCTGGACAAGCACCGG	355	0	426	6	753	12	861	47	-6.35799	-5.18511	-5.43088
sgTGGT1_205190_6	GAAAGGAGAGAAACTCGGAG	53	0	12	33	88	1	105	0	-3.76532	-3.07072	-2.1454
sgTGGT1_205190_7	CCAGGGCGTCAGTAGAGTGG	193	0	240	127	427	219	546	9	-4.26093	-3.4749	-2.69645
sgTGGT1_205190_8	GAGTTTCCATGCAGAAGTCG	355	37	361	128	780	64	977	59	-4.333	-3.53368	-2.78099
sgTGGT1_205190_9	AGCGCTTCCTGCCGACGCGG	218	0	231	263	465	94	584	116	-2.86315	-2.33498	-1.28689
sgTGGT1_205200_1	AAAGGAAGTGAGAGAAGCGC	103	0	62	0	170	20	265	472	-1.28348	-1.04671	-0.325906
sgTGGT1_205200_10	GAAAGACTCGAGAGAAGGGA	130	132	162	634	237	4	261	0	-0.948082	-0.773186	-0.208102
sgTGGT1_205200_3	TGAGGGGTCAGGAAGAACCG	107	207	121	102	248	28	316	10	-2.1869	-1.78348	-0.788397
sgTGGT1_205200_4	GAGAAGGCAGACGAAACCGG	75	27	87	0	191	2	206	196	-2.13917	-1.74455	-0.757934
sgTGGT1_205200_5	GCTTTCGTGATAAGCCACGG	174	2150	154	293	347	75	385	0	0.35818	0.292105	0.0592617
sgTGGT1_205200_6	GAGAAAGGAGACTAAAGGAG	53	1	59	0	98	411	154	57	-3.60541	-2.94031	-1.97884
sgTGGT1_205200_7	GACGGTGGGAGACACAGCGT	195	0	239	760	405	240	446	2400	0.425974	0.347393	0.0730162
sgTGGT1_205200_8	CAAGCGCTCTGCCTGAGCCG	377	102	499	5840	791	763	907	254	0.378958	0.309051	0.0634014
sgTGGT1_205210_1	GGAAGACGAAGAAATGGCCC	196	29	186	205	402	1291	453	344	-1.94811	-1.58873	-0.644258
sgTGGT1_205210_10	CATGCAGACTGTCCTCAATG	237	926	332	1882	485	12	556	286	0.0413562	0.0337271	0.00590845
sgTGGT1_205210_2	CAGCGATGCTGGAAAAGCAG	129	13	123	395	279	169	325	496	-0.770485	-0.628351	-0.155572
sgTGGT1_205210_3	GGAAAAGCAGAGGTCGACCA	102	1437	127	610	194	120	220	913	1.30166	1.06154	0.332915
sgTGGT1_205210_4	GTAGGTGAAAACGTCTGACA	189	1031	266	753	388	185	499	1513	0.370771	0.302374	0.061864
sgTGGT1_205210_5	TCAAAACGAAGCTCCCAAGG	91	1809	105	837	217	0	223	18	1.24934	1.01887	0.31269
sgTGGT1_205210_6	CCTGACAGGAACACTGCAGA	300	3488	379	337	478	110	680	2433	0.784957	0.640153	0.159619
sgTGGT1_205210_7	GGAGAAACTGGCAGCGATGC	227	295	272	158	456	855	479	0	-2.52725	-2.06104	-1.02239
sgTGGT1_205210_8	GCAGTTCATGAAAATGCTTG	430	3378	636	613	1026	403	1170	66	-0.558436	-0.455419	-0.101714
sgTGGT1_205210_9	AAAGTCGCGGAGGAAATCTC	85	1565	88	63	177	0	226	0	0.609492	0.497057	0.113471
sgTGGT1_205220_1	TGTGCGGCTGTGGAAAGAGG	140	12	160	15	310	41	365	0	-6.01472	-4.90516	-4.95939
sgTGGT1_205220_10	GCTGGCGGGGAAGCTGCAGG	88	0	93	17	158	2	205	0	-5.88283	-4.7976	-4.77702
sgTGGT1_205220_4	GAAAGGGTCGAAATTGGCGT	115	0	151	57	251	42	287	0	-4.68473	-3.82052	-3.206
sgTGGT1_205220_5	TCAGATGTTCAGCATGGCGC	440	1	468	1375	905	86	1080	0	-1.94846	-1.58902	-0.64446
sgTGGT1_205220_6	TGGGCTTGCAGACTCCGCTG	140	0	177	9	282	1	369	21	-5.91016	-4.81989	-4.81432
sgTGGT1_205220_7	GCAGACAGTTATCGATCCGA	445	1	619	24	1003	55	1219	0	-7.90239	-6.44461	-7.45248
sgTGGT1_205220_8	GACGCTCCTCAAGTCGGTGA	303	1	489	25	688	35	835	1	-7.30487	-5.95731	-6.68799
sgTGGT1_205220_9	GGCGCGTCTGGAGGAGCTGG	118	0	174	40	253	0	288	0	-5.25909	-4.28892	-3.9386
sgTGGT1_205230_1	AAAGCGCTGTGTGACACTGG	463	735	527	635	952	385	1019	605	-1.4424	-1.17632	-0.390684
sgTGGT1_205230_10	CTAGCCTGTACGGAATAATT	58	0	107	32	148	22	152	0	-4.70603	-3.83789	-3.23241
sgTGGT1_205230_2	AAGGAGGCAAATCATTGCCG	102	572	112	59	242	44	263	1	-1.01222	-0.825492	-0.228267
sgTGGT1_205230_3	GAATAACTCGCAAATTCCCT	115	995	168	1988	288	55	257	301	1.18552	0.966826	0.288317
sgTGGT1_205230_4	TCGTGGAGATTCAGGGGCGC	274	823	266	129	523	292	594	67	-1.57198	-1.28199	-0.449052
sgTGGT1_205230_5	AATTACAGCAAGAGCGATGA	73	0	103	0	161	0	207	751	-0.447238	-0.364734	-0.0777656
sgTGGT1_205230_6	GCAAGCGTTCTCTTCGCTCG	360	3145	366	325	669	1	738	0	-0.173049	-0.141126	-0.026302
sgTGGT1_205230_7	TCAGGGGCGCTGGCAACGCT	263	0	314	813	488	64	615	644	-1.12828	-0.92014	-0.267764
sgTGGT1_205230_8	TCTCAGGATTTCTTGACGCA	168	58	259	1138	345	1	439	708	-0.281643	-0.229688	-0.0450664
sgTGGT1_205230_9	TAGGCCGAATTATTCCGTAC	191	48	183	220	399	198	439	220	-2.15357	-1.75629	-0.766889
sgTGGT1_205240_1	CAAGACAGCACAACCAGAGG	103	351	100	8	195	0	245	24	-1.64367	-1.34045	-0.483118
sgTGGT1_205240_10	AGCGCTCCAACAGGCCCCGA	180	802	166	167	355	256	312	0	-0.859727	-0.70113	-0.18116
sgTGGT1_205240_2	ACAGTCGCTGGGGACTCGGG	131	102	167	0	313	53	360	26	-3.7752	-3.07878	-2.15586
sgTGGT1_205240_3	AGAGAAACTCGAGAAAAGCG	23	181	11	0	36	0	55	0	-0.397774	-0.324395	-0.0672388
sgTGGT1_205240_4	CCAGAGGTGGAGGACAGAGA	57	31	81	0	142	0	163	0	-4.67652	-3.81382	-3.19534
sgTGGT1_205240_5	GAGAGGAGAGAAGCTGCTGG	247	419	312	194	597	122	655	55	-2.27915	-1.8587	-0.848167
sgTGGT1_205240_6	GCCAATCGTCACCAACGAGG	151	0	175	0	349	0	382	679	-1.47808	-1.20541	-0.406497
sgTGGT1_205240_7	GTGCAGGAGAATGAACGCAG	193	434	229	323	405	19	491	632	-0.812695	-0.662774	-0.167606
sgTGGT1_205240_8	GTGCCGCAGTGCTTTCGGCG	509	59	601	80	1022	672	1186	811	-2.69046	-2.19414	-1.14614
sgTGGT1_205240_9	TTACCTAGAAAGCTCTGCTG	114	0	159	177	251	11	292	206	-1.97808	-1.61318	-0.661476
sgTGGT1_205250_1	GGGACAGCCAGCATCCACAG	116	0	127	496	206	89	263	120	-1.13425	-0.925007	-0.269774
sgTGGT1_205250_10	TGATTGGTTTGACGACTCGG	213	291	258	1130	503	0	540	768	-0.303679	-0.247658	-0.0491723
sgTGGT1_205250_2	AGCACGTTGCTGACAAGCGG	133	164	114	8	264	21	308	66	-2.63758	-2.15102	-1.10553
sgTGGT1_205250_3	ATGCGCAAGAAACAAACCAA	67	107	67	32	128	1	153	0	-2.46108	-2.00708	-0.974289
sgTGGT1_205250_4	GTCAAGCATAGTCTCATCGG	308	1283	307	4712	646	3776	694	2641	1.30365	1.06316	0.333613
sgTGGT1_205250_5	TAGTCTAGCCAAGACGGCGA	39	0	53	0	88	0	100	810	0.65617	0.535124	0.125268
sgTGGT1_205250_6	GTCTTGAACCAGCTCAGGCG	253	2914	296	2224	481	1225	536	192	0.878127	0.716136	0.186645
sgTGGT1_205250_7	ACGACGGTACGCGTAAGAGG	211	3525	220	1621	465	4705	543	82	1.00588	0.820321	0.226297
sgTGGT1_205250_8	TATTCAAACGCGGAATCCGG	117	151	122	293	260	0	235	27	-1.42693	-1.1637	-0.384105
sgTGGT1_205250_9	TGGCGAATCCACCAGAGCCA	216	64	282	891	397	696	433	708	-0.58119	-0.473976	-0.106588
sgTGGT1_205265_1	GTACTCATCCAGAACGGCGG	159	328	162	1273	300	54	287	296	0.222987	0.181852	0.034502
sgTGGT1_205265_10	TGAATGGGACAGCCTACCGC	283	1721	282	3395	578	34	662	2037	1.12514	0.917583	0.266599
sgTGGT1_205265_2	GATGAAATCAACGATTGCGT	247	2	352	776	595	4560	660	1327	-0.676472	-0.551681	-0.130685
sgTGGT1_205265_3	GGGCGACAGCAGTAGCGCGT	193	4434	240	1651	415	1	438	709	1.54501	1.26	0.436594
sgTGGT1_205265_4	GGTGCTTGATTCCAATGGGG	302	166	393	2605	715	1046	815	464	-0.318822	-0.260007	-0.0519823
sgTGGT1_205265_5	CCTGCATATCCATCACCCCG	108	2405	128	5719	227	12	272	1291	2.79293	2.27771	1.22896
sgTGGT1_205265_6	GTGCCGAAGATCATATTCAG	153	660	206	26	330	24	368	0	-1.50147	-1.22449	-0.416719
sgTGGT1_205265_7	GGATCATGGGAGGCAAGGTG	368	2118	544	4222	786	2563	897	102	0.414245	0.337828	0.0706842
sgTGGT1_205265_8	TAAGTCAGTCTCCTCGCTGG	579	12349	767	9300	1303	1596	1362	2721	1.75179	1.42863	0.537026
sgTGGT1_205265_9	GCTTCAGGTTCACGCCGCAG	632	964	668	1019	1255	1135	1432	1974	-0.883416	-0.720449	-0.188208
sgTGGT1_205280_1	GGATGGATCTCACCCCGCGC	174	0	128	124	324	1467	381	1253	-0.406745	-0.331711	-0.0692292
sgTGGT1_205280_10	GAGAACGGTGATCACAGAGA	75	0	93	0	164	235	227	717	-0.558483	-0.455458	-0.101714
sgTGGT1_205280_2	AAGGAATCCTGTGAACCCGA	255	4200	232	3791	515	549	612	2192	1.79353	1.46267	0.559075
sgTGGT1_205280_3	GATTCCTTTGAGCACCGGCG	202	4657	201	2999	390	3309	422	2033	2.1353	1.74139	0.755545
sgTGGT1_205280_4	GCGAAGAATCGCACGGCAGG	375	3238	356	2360	721	328	916	8830	1.71279	1.39682	0.517006
sgTGGT1_205280_5	GCGGCGAAAGGCAACAGCCC	115	418	126	3237	236	65	265	1857	2.02629	1.65249	0.689505
sgTGGT1_205280_6	ACTTTCCACTCGCTTCCCCG	163	4967	213	5243	376	3597	388	1792	2.55489	2.08358	1.04282
sgTGGT1_205280_7	GGAGAGACAGCTCGATACGT	513	12258	599	4159	938	1106	1057	3758	1.79939	1.46745	0.562155
sgTGGT1_205280_8	GATGCGTATCGGTGCAACTG	379	3098	547	4578	880	1751	932	3591	1.18217	0.964093	0.287058
sgTGGT1_205280_9	CTGGGCTGAGAGAACGCCGG	130	4545	162	1049	289	23	347	1201	1.99178	1.62435	0.669601
sgTGGT1_205290_1	ACACGAGGAGAAAGAAGCGG	20	136	13	14	32	0	64	0	-0.791495	-0.645485	-0.161507
sgTGGT1_205290_10	GGCGACTGCGGAACCCGACG	51	1	22	8	94	0	115	0	-5.72828	-4.67156	-4.5649
sgTGGT1_205290_2	GACCACGCCCAGCTGAGCGT	404	3842	554	2011	865	621	1031	5095	1.04247	0.850163	0.23798
sgTGGT1_205290_3	GCTCCAGCTTCCACTCGCCG	300	684	331	890	593	187	666	343	-0.854292	-0.696698	-0.179493
sgTGGT1_205290_4	GAAGTCCCGATAACCTACGC	418	2985	168	603	517	3282	955	3709	0.825283	0.67304	0.17121
sgTGGT1_205290_5	GTGCTGAACGAGGAAAGCGA	112	1713	131	63	216	0	256	230	0.58834	0.479807	0.108425
sgTGGT1_205290_6	GTACCTGGAAAAGACCGAGA	62	0	77	78	161	19	151	236	-1.30326	-1.06284	-0.333508
sgTGGT1_205290_7	GATCGATGTCGCGAAACCAG	82	0	96	500	176	0	228	0	-1.11767	-0.911489	-0.263812
sgTGGT1_205290_8	GTGTCGTTCGGACAAGACGC	280	249	171	158	496	346	765	3436	0.2419	0.197276	0.037927
sgTGGT1_205290_9	TACATGGTTGAGGTCTCCCG	161	0	215	70	350	352	348	1740	-0.0964535	-0.0786604	-0.0141108
sgTGGT1_205300_1	GCTGAAGCACGAAGGTGCGG	61	0	34	69	113	40	157	24	-2.85103	-2.32509	-1.27691
sgTGGT1_205300_10	AAGGCTGGCTCAGACCCACG	298	479	199	49	491	92	672	43	-2.45085	-1.99873	-0.966901
sgTGGT1_205300_2	CAAGAGAGACGGGTGTCCCG	96	241	100	34	168	0	213	0	-1.9896	-1.62257	-0.668311
sgTGGT1_205300_3	CTAGACGGTGCGACATACGG	113	0	134	0	249	0	270	396	-1.80202	-1.4696	-0.563523
sgTGGT1_205300_4	ACTGCGTCTGCAAAGAGCCA	361	2888	459	708	725	1260	784	45	-0.235375	-0.191955	-0.0367808
sgTGGT1_205300_5	AATGATGCTCGCGATCCCGA	225	1706	302	121	541	272	519	320	-0.380698	-0.31047	-0.0637956
sgTGGT1_205300_6	GAGCATCATTGCTGTCGCAG	162	43	188	11	317	253	358	93	-3.68184	-3.00264	-2.05796
sgTGGT1_205300_7	CTGGCCGATCCGCATACGGA	160	0	198	32	294	119	333	31	-4.86268	-3.96565	-3.42919
sgTGGT1_205300_8	GGGCCCGATGCAAATTGCAG	119	0	140	180	197	0	276	407	-1.28408	-1.0472	-0.326133
sgTGGT1_205300_9	GGTGGTTCTTCTCTTCGCGA	682	823	743	659	1369	518	1473	1584	-1.3365	-1.08995	-0.346876
sgTGGT1_205320_1	AAACTAGCTCTAGACTGAAG	54	0	33	1035	94	1	102	692	1.77063	1.444	0.546833
sgTGGT1_205320_10	TGTCTTCGAGAATCAGCCCA	467	3354	620	3435	1056	1132	1094	95	0.240247	0.195928	0.037722
sgTGGT1_205320_2	GGCTGGCTCTCGAACACCGT	272	1075	368	2913	584	2123	665	461	0.351257	0.286459	0.0579312
sgTGGT1_205320_3	TAACGCGCGCATCAACGTCG	977	5569	1126	3382	1946	3435	2428	2305	-0.105086	-0.0857007	-0.015543
sgTGGT1_205320_4	TGCGATTTTCAGTGGAGCTG	791	2236	1146	1215	1693	2305	2047	1927	-0.984979	-0.803276	-0.219583
sgTGGT1_205320_5	TCTGTGTGAGCAGAAACCGT	375	1643	537	3135	825	546	952	1809	0.403158	0.328786	0.0684036
sgTGGT1_205320_6	GCTGAGGAAAACTAACAGCT	674	2654	875	5513	1368	5153	1557	630	0.0840195	0.0685201	0.0121226
sgTGGT1_205320_7	TTTAAATACGATACGAGCCC	313	2	192	504	605	259	702	245	-2.10196	-1.71421	-0.734693
sgTGGT1_205320_8	ACTTTTGCAGACCGTACGTG	727	4795	1000	1609	1488	708	1728	4581	0.25085	0.204575	0.0396064
sgTGGT1_205320_9	CAGCTCGGCGAGCGTGAAGA	169	0	248	120	352	0	439	91	-3.43558	-2.80181	-1.80774
sgTGGT1_205330_1	CAACGACACACCAATTCCGG	180	259	257	5270	434	1484	496	3432	1.84523	1.50484	0.586698
sgTGGT1_205330_10	CGACGATATTGATAATGCAC	138	0	106	1052	262	1079	366	672	0.0803309	0.0655119	0.011627
sgTGGT1_205330_2	AAGACGCCTCCAAGATATCG	159	183	132	722	308	958	321	6643	2.20562	1.79874	0.800644
sgTGGT1_205330_3	GTAAGGCTGCAGATACGCTC	152	642	212	1965	397	781	423	284	0.458682	0.374067	0.0803614
sgTGGT1_205330_4	GTGCACCACGTGCCAACCGC	320	4952	302	10552	646	4607	860	4015	2.30103	1.87655	0.862909
sgTGGT1_205330_5	GCTCCTGATAGGCCACCAGA	120	6452	160	5400	251	2704	282	3728	3.37396	2.75155	1.74744
sgTGGT1_205330_6	GGCCCTAGCGAAGTAGGTGT	178	0	274	1573	371	242	438	1057	0.144865	0.118142	0.0214816
sgTGGT1_205330_7	GTTCAGCCGCGCTCATGGCA	288	5845	375	8083	675	9552	720	7187	2.51412	2.05033	1.0126
sgTGGT1_205330_8	CACAGGGGACACATGAAACA	104	2361	107	1157	159	0	169	162	1.85615	1.51374	0.592596
sgTGGT1_205330_9	CATTTGAAGGAGAGAACTCG	55	110	35	102	114	0	110	0	-1.33392	-1.08785	-0.345874
sgTGGT1_205340_1	CGTCCGTGGCCTGCACGAGG	184	0	163	22	333	0	422	0	-6.51371	-5.3121	-5.64336
sgTGGT1_205340_3	CATGTTCCTTGCACAAGCCC	273	0	351	35	594	7	764	22	-6.01161	-4.90262	-4.9553
sgTGGT1_205340_4	AAGGAACTGGGCGAATGGGC	163	52	188	1	374	33	381	0	-5.193	-4.23503	-3.85378
sgTGGT1_205340_6	GAAGGCCCTCGACGCCAAGA	155	1	169	1	272	0	318	12	-6.88736	-5.61682	-6.15584
sgTGGT1_205340_7	GGGCCTTCGCCACCTCGTGC	559	1	743	38	1137	574	1298	11	-7.10415	-5.79362	-6.43868
sgTGGT1_205340_8	GTCTGAAAGCTGCTCGGAGC	171	52	203	593	306	32	351	1	-1.58411	-1.29188	-0.454672
sgTGGT1_205350_1	GAATGGGATACGCCTCGCTG	164	269	214	524	404	508	393	0	-1.37722	-1.12316	-0.363329
sgTGGT1_205350_10	TATCCGAGAAACGAGTAGCA	157	129	191	537	272	0	359	16	-1.46969	-1.19857	-0.402844
sgTGGT1_205350_2	TAGGTGCTAGGCATGCCCAG	173	0	220	232	362	1339	453	41	-3.04775	-2.48552	-1.44491
sgTGGT1_205350_3	TCAACGGTCCACTGAAGCCA	303	352	414	3011	570	1474	618	550	0.133295	0.108706	0.0198888
sgTGGT1_205350_4	AAGATAAAGCGTTACTGCGA	97	1	126	174	191	31	246	0	-2.83744	-2.31401	-1.26562
sgTGGT1_205350_5	GTAGCATGGAGCTGGACCGT	352	1621	512	514	794	690	873	1081	-0.529305	-0.431663	-0.0954591
sgTGGT1_205350_6	GGGCGCCTGAGATCATACGC	343	709	213	100	551	403	702	450	-1.41664	-1.15531	-0.379717
sgTGGT1_205350_7	GTCGGTGTTGAGCCTCAGCG	341	2281	381	58	678	831	815	911	-0.337709	-0.275411	-0.0556045
sgTGGT1_205350_8	TTTGTTACTTCGGCACGAGA	288	720	381	492	666	1	700	479	-1.11313	-0.907787	-0.262312
sgTGGT1_205350_9	TCAGGCGCCCACTGAAATAC	155	582	138	128	346	442	305	72	-1.03104	-0.840844	-0.234277
sgTGGT1_205360_1	AATGCGTGTCACGATTGCGA	304	80	406	523	669	916	788	0	-2.72988	-2.22629	-1.17768
sgTGGT1_205360_10	ATAGATGTTGAGGACGAACG	67	0	46	0	147	110	237	293	-1.67384	-1.36506	-0.497739
sgTGGT1_205360_2	GGTAGAATTTCATGAAGCCG	86	0	75	453	149	3	158	0	-0.912497	-0.744166	-0.197116
sgTGGT1_205360_3	GAGTGTGGAAAGATTTACGG	101	103	104	605	256	0	257	5	-0.792324	-0.646161	-0.161757
sgTGGT1_205360_4	GGAGACAATTCAACAACGGA	75	58	84	0	166	0	168	18	-3.51575	-2.86719	-1.88719
sgTGGT1_205360_5	GGAGGGCTTCCGAAACGCCA	48	0	52	26	93	0	101	0	-4.3445	-3.54305	-2.79451
sgTGGT1_205360_7	GAGAAGTTGCCGCCGAGATG	509	100	679	4071	1122	297	1276	230	-0.581084	-0.473889	-0.106563
sgTGGT1_205360_8	TCTGTAGAACATGCCTGCGA	187	71	241	28	380	398	492	0	-4.62743	-3.77379	-3.13451
sgTGGT1_205360_9	GCATAAACTCACCCCAGCTG	166	0	195	954	307	41	413	3	-1.11178	-0.906683	-0.261857
sgTGGT1_205370_1	AGTTCGCCAACAGCACACGA	195	1664	173	1064	398	707	507	4231	1.57302	1.28284	0.449544
sgTGGT1_205370_10	GGCTAGGGAGGAAAGGGCGC	48	0	46	1	104	0	133	18	-4.9621	-4.04673	-3.55367
sgTGGT1_205370_2	GGAAAGCGCCCACTGGGCAG	76	0	55	178	142	0	193	0	-2.28008	-1.85946	-0.848812
sgTGGT1_205370_3	GATGCACCTGTGAAATCCAG	236	37	236	453	399	34	497	25	-2.32905	-1.8994	-0.88189
sgTGGT1_205370_4	GCTGAGGCGCAAATCACCAG	198	1590	260	3051	524	43	534	14	0.812013	0.662218	0.167359
sgTGGT1_205370_5	AAAGCAGGGATATTTTCCCG	77	240	50	7	173	108	175	57	-1.40828	-1.14849	-0.376071
sgTGGT1_205370_6	GCATCACCGACAAACGATGG	260	2	329	210	572	88	726	24	-3.89348	-3.17524	-2.28173
sgTGGT1_205370_7	GGGTTGAAAATCTGCTTCGG	178	0	160	713	322	55	399	6	-1.45343	-1.18531	-0.395586
sgTGGT1_205370_9	GAGGGAGCTTGACAAGGGCC	82	0	108	215	213	54	217	0	-2.3369	-1.9058	-0.887454
sgTGGT1_205380_1	GCGGGTGGCAAAGCAAGCGA	156	29	170	53	372	60	382	27	-4.11162	-3.35314	-2.52449
sgTGGT1_205380_10	GAATGTTAACGTGAGAGAGG	174	159	218	73	427	83	504	49	-3.08895	-2.51912	-1.48116
sgTGGT1_205380_2	GGAGGCTCTGACGAACCGCG	178	0	167	119	347	89	387	13	-3.88462	-3.16801	-2.27243
sgTGGT1_205380_3	GCCGTGAACTCCTGAACCGA	863	687	1048	1129	1816	233	2027	580	-2.1345	-1.74074	-0.755085
sgTGGT1_205380_4	AAGATCTATGCGATCAACGG	70	68	58	173	144	46	164	0	-1.6942	-1.38166	-0.507716
sgTGGT1_205380_5	GCACATGGTAGACGGCGCCG	347	340	348	944	594	38	708	0	-1.54561	-1.26048	-0.436873
sgTGGT1_205380_6	GAATCGCTTGTTTGCCACGC	383	1	400	416	774	415	878	43	-3.269	-2.66595	-1.64687
sgTGGT1_205380_7	CAACACCGGCAACGACCTCG	135	192	122	76	272	0	349	0	-2.59337	-2.11496	-1.07172
sgTGGT1_205380_8	TATGGACGGTACGAAGCAGG	162	393	192	165	314	199	433	32	-1.83313	-1.49496	-0.580033
sgTGGT1_205380_9	ACGGTCATGGTTATCACCGT	426	229	628	738	885	1	1027	70	-2.4223	-1.97545	-0.946797
sgTGGT1_205390_1	AAAGACCCGAAGACTAACGG	39	0	34	284	82	454	92	57	-0.37273	-0.303971	-0.0622945
sgTGGT1_205390_10	TAACAGAACCTACTGTGACA	487	4067	682	1892	1051	215	1192	229	-0.0278978	-0.0227514	-0.00397826
sgTGGT1_205390_2	TACGAAGTATCAGGAGGTGG	124	177	141	884	258	126	319	1113	0.477625	0.389516	0.0842434
sgTGGT1_205390_4	GAGGAGAGGATGCGAAACAA	128	0	178	430	313	7	312	13	-1.89762	-1.54756	-0.615522
sgTGGT1_205390_5	GACGAATGCAGTGGACGCAA	322	1487	384	3625	665	3705	712	6166	1.57335	1.28311	0.449697
sgTGGT1_205390_6	CAGCAGGAGCCTGAAAGGAG	86	0	105	10	191	0	223	2	-6.46916	-5.27577	-5.58035
sgTGGT1_205390_7	ACGCAGAACAATCGACCCAG	112	871	125	101	243	264	271	117	-0.318438	-0.259694	-0.0518917
sgTGGT1_205390_8	TGGAGGCCGTCCCGAAAACG	91	953	70	672	164	8133	203	75	0.804184	0.655834	0.165196
sgTGGT1_205390_9	GGTACCAGGCGAAGATACTG	132	29	203	2018	268	375	308	26	0.270272	0.220414	0.0430808
sgTGGT1_205398_1	ACAGCTGTAAAGGATCGCAC	80	10974	66	76	149	5	172	95	3.71124	3.02661	2.08872
sgTGGT1_205398_10	GAACCGCATTCTCACGCTAA	220	0	336	0	483	2369	541	847	-1.79072	-1.46038	-0.557546
sgTGGT1_205398_2	ACAGGCTTACAAAGCAACGC	408	869	249	636	621	261	913	1135	-0.668197	-0.544932	-0.128477
sgTGGT1_205398_3	AAAGTTGTTGAGCTGTGAGT	209	549	318	921	471	1122	541	838	-0.306415	-0.24989	-0.0497006
sgTGGT1_205398_4	CCTTCGATCCACGATGGCGG	167	39	215	18	374	1071	424	467	-2.03852	-1.66246	-0.696532
sgTGGT1_205398_5	CCAGTCTGTAGATGTAAACG	88	0	65	599	140	35	162	2	-0.486859	-0.397047	-0.0861036
sgTGGT1_205398_6	ACGGCAGCCCACCGCCATCG	282	798	283	914	562	258	640	283	-0.690665	-0.563256	-0.134433
sgTGGT1_205398_7	TATTCGTTCTTGCGACTCGA	170	637	246	219	415	42	455	173	-1.17741	-0.960211	-0.285419
sgTGGT1_205398_8	AGGCACTTGCCCGAGTATGG	201	6697	245	841	405	869	349	681	1.95133	1.59136	0.646168
sgTGGT1_205398_9	ACCGGATCAAAGTTGTGTGG	195	380	240	34	377	28	475	1580	-0.286488	-0.233638	-0.0460717
sgTGGT1_205402_1	GCAAGCTGCAACAACATCCG	82	0	60	628	140	26	158	22	-0.3036	-0.247594	-0.0491592
sgTGGT1_205402_10	CTAGCAGAACAGCTCACCAA	113	0	138	1986	254	907	243	203	0.728775	0.594335	0.144425
sgTGGT1_205402_2	CCTGAGGCCGCACCAACGGG	109	0	112	78	240	107	235	86	-2.89031	-2.35713	-1.3094
sgTGGT1_205402_3	AAACAACAGGATCTTTGCGA	152	45	210	60	287	0	391	13	-4.0865	-3.33265	-2.49538
sgTGGT1_205402_4	GTGTCCTCCTGGTAAAGGAG	95	0	83	195	194	63	196	1259	0.539702	0.440141	0.0979026
sgTGGT1_205402_5	GGAGCCTGGACCTGCCTCAG	531	2552	696	3697	1149	751	1242	342	-0.00139624	-0.00113867	-0.000178519
sgTGGT1_205402_6	GATGTATAACCAACTTCTCG	128	966	131	86	283	29	327	1014	0.399202	0.32556	0.0675255
sgTGGT1_205402_7	CAGTTTACAGATGCTCACGG	208	295	209	1113	378	967	524	1748	0.327509	0.267092	0.0536984
sgTGGT1_205402_8	GACATTCTCATATGCGACGA	280	699	334	2506	491	26	616	0	-0.0364793	-0.0297499	-0.0051191
sgTGGT1_205402_9	GACTCCACTCCAAAACGACA	99	22	89	213	210	84	261	319	-1.11492	-0.909245	-0.26286
sgTGGT1_205410_1	GGAGCAAACACAGAGACCCC	69	1473	56	15	124	113	141	0	1.06387	0.867612	0.245162
sgTGGT1_205410_10	GGAGCGGGGCGTCAACCTCG	280	236	272	1546	584	521	643	838	-0.285556	-0.232879	-0.045921
sgTGGT1_205410_2	GATGCAGCTCGCCCTTCCTG	355	705	518	1123	806	1465	959	1275	-0.657701	-0.536373	-0.125667
sgTGGT1_205410_3	GCAGACAGGAAAGTCCTCAA	203	1345	287	1261	496	519	514	685	0.294484	0.240159	0.0474976
sgTGGT1_205410_4	TCCGAAGGCACCCAACGCAG	89	0	120	27	192	0	233	0	-5.42596	-4.42501	-4.15971
sgTGGT1_205410_5	CAGTTAACGAGGAACTGCGG	132	361	111	18	279	23	264	249	-1.10928	-0.904647	-0.260973
sgTGGT1_205410_6	GTTGTACAACGGAGCCGAGA	303	8172	351	2853	583	356	675	560	1.70558	1.39095	0.513464
sgTGGT1_205410_7	GGAACATGCCGTCCGAACAA	114	2094	138	0	258	1062	275	22	0.586653	0.478431	0.107982
sgTGGT1_205410_8	GAGAGCACTGGTAATGCTGG	61	0	84	27	146	33	184	0	-5.00056	-4.07809	-3.60354
sgTGGT1_205410_9	GTGGTGAAGCACCTGTGGAA	179	119	295	180	390	0	463	118	-2.58483	-2.10799	-1.06544
sgTGGT1_205420_1	GAAGGAGAGAAACAAAGCGT	81	1	98	0	182	1	211	20	-5.6007	-4.56752	-4.39135
sgTGGT1_205420_10	AGCGACAGAAATCCCAGCGC	156	3	171	538	310	2	397	409	-1.02608	-0.836798	-0.232531
sgTGGT1_205420_2	GGGGTGGTCGAAACCCACGG	108	2471	64	177	226	4	260	38	1.21717	0.992636	0.300081
sgTGGT1_205420_3	GCACGTCGGCATCCATCCGG	250	355	234	243	515	6103	538	3532	0.596432	0.486406	0.110432
sgTGGT1_205420_4	AACGCTTTCGAAAGTAGCGG	112	370	143	560	271	1	296	0	-0.663139	-0.540807	-0.12716
sgTGGT1_205420_5	CGTCGATAACGGGTACGCGG	209	155	179	449	347	156	386	0	-1.77531	-1.44781	-0.549337
sgTGGT1_205420_6	GAATTGGGGAAGGTAGAGGG	77	0	103	0	184	0	251	17	-6.04172	-4.92718	-4.99486
sgTGGT1_205420_7	AGCACGCTTGCGTGCCGCGG	381	240	80	7	419	74	787	1410	-1.00897	-0.822843	-0.227207
sgTGGT1_205420_8	GGAAGTATGGATGCCCGTGA	393	2525	620	74	842	300	945	197	-0.903911	-0.737163	-0.194366
sgTGGT1_205420_9	GCAGCGAGTGCCAGATCGGC	417	2881	417	1876	798	403	673	2519	0.853303	0.695891	0.179236
sgTGGT1_205425_1	ACAGCTGCTGGCCCATACAA	109	0	130	128	188	514	223	402	-1.21988	-0.994848	-0.301147
sgTGGT1_205425_10	ATGAACGGTCCTTCAACAAA	114	113	162	3260	181	1	243	17	1.28852	1.05082	0.327688
sgTGGT1_205425_2	CATATAACCAGGACAGCTGC	134	2303	211	114	319	2	388	0	0.302863	0.246993	0.0490384
sgTGGT1_205425_3	AGCACTGCATTCGGGCACGA	334	775	392	7229	725	3237	925	1834	1.15688	0.943464	0.278021
sgTGGT1_205425_4	GTATCCGTCGAAATTCTGTG	232	99	276	93	445	22	454	0	-3.73971	-3.04983	-2.11902
sgTGGT1_205425_5	GTCAACTCCAGCATATAACC	163	361	196	3134	352	57	389	174	0.875725	0.714177	0.185946
sgTGGT1_205425_6	GAAGCTGTCAAACCGCCCGT	206	225	270	0	413	239	489	9	-3.45947	-2.82129	-1.83105
sgTGGT1_205425_7	ACAAACGGACGACCGACGGG	136	466	131	716	259	1	319	0	-0.406147	-0.331224	-0.0690558
sgTGGT1_205425_8	CAGATCGCCCAGCTACTAGG	187	0	224	2	385	40	431	10	-7.49246	-6.1103	-6.92843
sgTGGT1_205425_9	TGTCAAGGATATGTGTGCAG	139	2	177	560	304	293	378	149	-1.3829	-1.12779	-0.365542
sgTGGT1_205430_1	GGAATGGACGGATTGACGCG	188	166	198	2744	425	1	548	3035	1.25175	1.02083	0.313731
sgTGGT1_205430_10	GTTACCTGAAAATTCGCCAC	527	3080	370	771	1029	98	1128	90	-0.457317	-0.372954	-0.0801209
sgTGGT1_205430_2	GCAGGGAAGACTGCTTCCAG	143	106	211	553	308	0	376	204	-1.17647	-0.959444	-0.2851
sgTGGT1_205430_3	GGTCTCAACAGATCACTAGA	87	15	99	111	148	35	176	0	-2.93663	-2.3949	-1.34863
sgTGGT1_205430_5	GCTGACCGAATTGTTGTCGG	191	0	204	506	370	1319	408	586	-0.974521	-0.794747	-0.216279
sgTGGT1_205430_6	GATACCATTCAGATGTTGGG	123	79	133	515	211	186	264	38	-1.13662	-0.926941	-0.270439
sgTGGT1_205430_7	GCAGTGACGTCATGGGAATG	572	2785	798	6550	1190	343	1518	3278	0.708792	0.578039	0.139047
sgTGGT1_205430_8	GATGGATCTTACACCTTACG	123	886	94	2717	241	1649	311	1356	1.81244	1.47809	0.568476
sgTGGT1_205430_9	AACGATGATTACATCTGCCA	213	2012	305	1401	431	1	496	24	0.342807	0.279568	0.0565032
sgTGGT1_205440_3	GAGGAATCCAGAGTCCTCGA	151	0	191	78	324	0	367	14	-4.35706	-3.5533	-2.80899
sgTGGT1_205440_4	GAGGGCAAGCTGCTCCCTGG	202	0	222	32	386	90	457	26	-5.33124	-4.34776	-4.03361
sgTGGT1_205440_5	GGCGTCAGAAAGGAAGGCGG	63	161	64	0	121	31	166	0	-2.27961	-1.85908	-0.84848
sgTGGT1_205440_6	CGTGCGGACAATATCTGCAA	203	34	258	18	431	1	474	0	-5.57313	-4.54504	-4.35399
sgTGGT1_205440_7	AAAGTCGAAAAGATCCCTGG	85	0	88	17	171	0	201	0	-5.83732	-4.76049	-4.71463
sgTGGT1_205450_1	ATCACTCCAATCACAAACGA	162	22	166	925	286	291	376	0	-0.990258	-0.807582	-0.221343
sgTGGT1_205450_10	TTTGTGGGACTCTTCTGCGC	170	0	209	262	390	140	419	825	-0.972133	-0.7928	-0.215493
sgTGGT1_205450_2	GGCCTACATTTTACTTCCAG	234	222	309	2045	483	77	533	27	-0.325953	-0.265823	-0.0534169
sgTGGT1_205450_3	GCTTGACGCATGAGTTTCCT	233	4741	304	124	467	934	532	323	0.860597	0.70184	0.181474
sgTGGT1_205450_4	CAGGGGCTGCCGGCAGAAGA	97	2	117	2956	157	174	180	0	1.48898	1.21431	0.411323
sgTGGT1_205450_5	CGAATCAGATGTCTGGATAG	317	500	377	1563	652	1321	785	314	-0.733448	-0.598147	-0.145693
sgTGGT1_205450_6	ACTGTGTAACGGAGAGCTGT	137	104	209	1	341	1	378	94	-3.27838	-2.67361	-1.65585
sgTGGT1_205450_7	TGTTGTTTAGGGAAGACGTG	148	144	227	6	356	2334	411	0	-3.80347	-3.10183	-2.18544
sgTGGT1_205450_8	CCTTGCAGGTATGTACATTG	184	4	252	1299	400	63	472	94	-0.796494	-0.649562	-0.163105
sgTGGT1_205450_9	GATCGCAAAATAGTAACCCA	132	2753	157	58	250	29	300	268	0.967348	0.788898	0.2141
sgTGGT1_205460_1	GTGTCTGGAAGCCATTCCCA	438	15315	563	8212	878	6339	961	1893	2.27744	1.85732	0.846991
sgTGGT1_205460_10	GTTGGACTCTCTGACAGTCA	201	4035	273	1308	457	129	488	6196	2.16587	1.76632	0.77472
sgTGGT1_205460_2	AGAAGGAGAGGCCTCAGCGG	83	0	70	0	201	0	179	44	-4.31926	-3.52247	-2.76494
sgTGGT1_205460_3	TCTGGTCGCATGCTTTGCAG	294	980	419	4202	656	24	734	1139	0.70892	0.578143	0.139085
sgTGGT1_205460_4	TCAGAGAAATGAAGAAGGAG	64	0	38	6	129	47	184	265	-1.49537	-1.21951	-0.413951
sgTGGT1_205460_5	TCTGCAGCCTCTGATAGGGC	205	2589	272	187	417	1427	447	49	0.193977	0.158193	0.0295331
sgTGGT1_205460_6	ATTTGTTGCAGTGAAACGGA	278	78	323	820	571	58	683	38	-1.87364	-1.528	-0.602186
sgTGGT1_205460_7	TGTGGCTCTCCGGAACGTAG	187	181	260	182	426	1020	442	279	-1.88708	-1.53897	-0.609521
sgTGGT1_205460_8	GTGCCAGCCGGAGAAGTACG	236	0	158	2765	433	1046	518	651	0.486839	0.39703	0.0861036
sgTGGT1_205460_9	AGGAACGACGTCGTCAGCTG	165	42	237	219	361	3534	402	0	-3.03907	-2.47844	-1.43733
sgTGGT1_205470_1	GCGCACCGTCAGTGACACGG	292	19	258	53	557	25	753	0	-5.58605	-4.55557	-4.37144
sgTGGT1_205470_2	GCCGTGGAGACCGCTACCGA	153	0	243	10	325	316	445	0	-7.74229	-6.31404	-7.24883
sgTGGT1_205470_4	CGAGGGTCCGATGGACGACG	112	0	132	25	208	114	318	0	-5.88107	-4.79617	-4.77481
sgTGGT1_205470_5	GTACATCATCAGAGGCGCGT	258	2	329	56	508	39	602	11	-5.51498	-4.49761	-4.27746
sgTGGT1_205470_6	GCCAGAGAACACACGACCGA	127	0	158	0	292	0	334	29	-5.8101	-4.73829	-4.67805
sgTGGT1_205470_7	ACTGCAACTCGGCCTTCCAG	224	0	280	47	457	400	492	29	-5.12112	-4.17641	-3.75983
sgTGGT1_205470_8	GACGCTATTCACCGCGGCGC	245	0	248	0	534	22	609	16	-7.47995	-6.1001	-6.9073
sgTGGT1_205470_9	GCATGATCTGGCCAGCGCCG	80	65	92	0	151	0	177	0	-3.83351	-3.12633	-2.21751
sgTGGT1_205480_1	GGAAAGACGAAATCCATCAG	298	2173	268	2302	549	582	721	1734	0.852121	0.694927	0.178957
sgTGGT1_205480_10	AAAAGGCAAGACAGTTCCGC	431	664	401	6766	898	630	1015	31	0.596107	0.486141	0.11037
sgTGGT1_205480_2	GTTGCTCTCCGCACCACGGA	736	8351	923	2955	1553	601	1720	2950	0.658954	0.537394	0.126014
sgTGGT1_205480_3	GAGGCGAAGATGTCGGAAAG	292	360	357	3606	598	4189	742	1879	0.652901	0.532458	0.124519
sgTGGT1_205480_4	AGATGCATCGCACAGAGGAA	606	5935	935	11461	1402	1296	1673	3534	1.28516	1.04808	0.326535
sgTGGT1_205480_5	GACCTGATGGTTGCCGTCCG	835	2836	969	4517	1719	1363	2014	778	-0.327269	-0.266896	-0.0536432
sgTGGT1_205480_6	GGTCTGACGCAGCAGATGAA	485	3053	673	3195	971	148	1151	2641	0.526738	0.429569	0.0948702
sgTGGT1_205480_7	TGACGACGAGCTTACGGTAG	490	1281	654	7616	1044	5721	1230	2891	0.8939	0.728999	0.191374
sgTGGT1_205480_8	CCAGCGGCGCTTCTTGCCGA	366	2923	435	1040	796	1247	868	249	-0.0825235	-0.0673001	-0.0119152
sgTGGT1_205480_9	ACACCGTGGATCTGTTCCAG	300	685	453	3913	681	3284	769	833	0.417124	0.340176	0.0712871
sgTGGT1_205490_1	AGAAAATGTACGACTTGCGG	52	1	66	379	101	0	134	27	-0.727267	-0.593106	-0.144051
sgTGGT1_205490_10	CCAGGTTTGTCCGTTTGTGG	239	490	334	2282	574	1960	633	1733	0.483075	0.393961	0.0852854
sgTGGT1_205490_2	GAGGAGCCCGAAAGCAGCAA	126	57	173	132	259	97	291	369	-1.49816	-1.22179	-0.415148
sgTGGT1_205490_3	AAGAAGGGAGTCAGTCACGC	203	50	159	327	364	11	541	6	-2.65408	-2.16447	-1.11829
sgTGGT1_205490_4	GGGTCGAGACGCGTCGTCGG	98	0	109	1	196	1605	209	356	-1.63816	-1.33596	-0.48057
sgTGGT1_205490_5	GGAAGAGCGCCATTCGGCCA	142	111	252	675	350	867	395	393	-0.83862	-0.683917	-0.175162
sgTGGT1_205490_6	AGTGCTGAAGAACCACATGT	152	922	215	3849	271	1	356	1997	1.80799	1.47446	0.566305
sgTGGT1_205490_7	ACACCAGAGAGCTAAGACCG	171	7	226	480	397	376	409	701	-0.858389	-0.700039	-0.180784
sgTGGT1_205490_8	GGTGTCTGCCGGCCTCACTG	172	0	208	110	348	651	385	421	-1.94412	-1.58548	-0.642
sgTGGT1_205490_9	GAAGGGATCAATCAACTCAG	95	0	75	817	148	89	188	0	-0.228538	-0.186379	-0.0354976
sgTGGT1_205500_1	CCCGCGAACAGACGACGCGG	98	0	59	14	210	135	256	1	-6.15533	-5.01984	-5.15051
sgTGGT1_205500_3	GACGCTGGCAAAGCTGGCGC	99	2	93	16	196	0	215	0	-5.87899	-4.79447	-4.77229
sgTGGT1_205500_5	AGGGAATCCAGCTCTTGCGG	134	19	174	25	312	28	340	0	-5.28301	-4.30844	-3.96984
sgTGGT1_205500_6	GGAGACAGCAGATTTGCAGG	169	0	238	2	376	57	482	14	-7.17024	-5.84752	-6.524
sgTGGT1_205500_7	AGAGAGCGAGGAGGACAGCG	148	0	164	26	323	2	427	0	-6.22027	-5.0728	-5.24152
sgTGGT1_205500_8	GGACCTCGATCCGAAGGCAG	194	37	301	3	422	2	579	8	-5.88732	-4.80127	-4.78323
sgTGGT1_205500_9	GGAGACCCAAGCGTCTCCGA	110	33	117	2064	242	0	198	6	0.887777	0.724005	0.189613
sgTGGT1_205510_1	GAAGAACAAGAAGCTGCTGG	126	1	158	0	322	0	322	39	-5.3223	-4.34048	-4.02161
sgTGGT1_205510_10	ACCACTCACGAGATCATCCG	140	0	146	0	300	52	318	10	-7.26507	-5.92485	-6.63936
sgTGGT1_205510_2	GGTGTCCTTGAACTTCGCGA	192	0	202	0	400	16	498	15	-7.2653	-5.92504	-6.63941
sgTGGT1_205510_3	GATGGGGACAGACATCACGG	228	100	194	26	472	100	584	0	-4.40992	-3.59641	-2.87166
sgTGGT1_205510_4	GCAGAAGAGCGTCCACCTGG	177	41	170	1	352	0	443	0	-5.63501	-4.5955	-4.43773
sgTGGT1_205510_5	CAAGGACACCAAGCATGCGC	121	0	106	15	234	155	310	1	-6.44351	-5.25485	-5.54599
sgTGGT1_205510_7	GATGTCTCTGCAGGTTGGGG	136	22	191	11	252	266	330	0	-5.71254	-4.65873	-4.54406
sgTGGT1_205510_8	AGTCGGTTCCGAGAGAGCAG	88	0	100	8	200	16	231	0	-7.04285	-5.74363	-6.35804
sgTGGT1_205510_9	ACTTCGCGAAGGCCTCCAGG	149	0	169	53	286	0	325	0	-5.00611	-4.08262	-3.61068
sgTGGT1_205520_1	AAGGCGTCGCGGGCACCCGA	223	781	233	85	448	436	571	779	-0.738396	-0.602182	-0.146872
sgTGGT1_205520_10	GACTCGTTGAAACACCCGGC	195	769	131	49	381	378	456	142	-1.12209	-0.915094	-0.265525
sgTGGT1_205520_2	GCAAGCGATTAGAGAGGCGG	35	346	28	50	72	14	75	35	0.221691	0.180794	0.0342692
sgTGGT1_205520_3	GAGCTGCACAGACTCTCCGC	336	183	334	105	705	485	802	427	-2.45903	-2.0054	-0.9728
sgTGGT1_205520_4	GAGAGGCCGCTGACGCCCAG	244	1574	286	310	546	552	575	946	-0.0614262	-0.0500947	-0.00880313
sgTGGT1_205520_5	GGAGGACTTCTGCGTAGGGA	121	0	164	894	211	0	275	291	-0.337075	-0.274893	-0.0555438
sgTGGT1_205520_6	CCTGCGGATCGCAAACCCAG	154	98	179	3531	342	0	362	507	1.1545	0.941529	0.27707
sgTGGT1_205520_7	GCCGTCGCACAGAGATCCCG	126	33	128	249	284	185	326	609	-0.798845	-0.65148	-0.163723
sgTGGT1_205520_8	AGATCCCGCGGAACACCTGG	192	0	246	920	460	56	502	84	-1.32281	-1.07878	-0.341382
sgTGGT1_205520_9	AGAGCGACGAAACCTCCGCA	94	125	127	1930	243	4453	240	200	0.871261	0.710536	0.184534
sgTGGT1_205540_5	GTGTGAAGTTGGAAATGCGG	242	45	268	0	505	104	595	1	-5.98911	-4.88428	-4.9229
sgTGGT1_205540_6	GACTCGCTGGCCGACAGCGA	58	0	55	28	130	0	171	80	-2.80852	-2.29042	-1.24174
sgTGGT1_205540_9	GCAGGGTCCAGTCGACGTCG	223	69	298	0	492	1	534	0	-5.34255	-4.35699	-4.04887
sgTGGT1_205550_1	GAGAAAGCCAGACTTATCCG	266	2743	300	1274	550	531	582	761	0.639023	0.52114	0.12076
sgTGGT1_205550_10	GTCTGGCGGACGCGAAGCGA	60	2107	50	419	108	784	132	262	2.10565	1.71721	0.736953
sgTGGT1_205550_2	GAGGAGGAGGAGGACAGCGG	69	0	94	77	156	0	202	10	-3.4803	-2.83828	-1.85175
sgTGGT1_205550_3	TGAGGAGGGGAAAGTCGCGG	115	46	75	181	235	71	266	0	-2.42253	-1.97564	-0.946935
sgTGGT1_205550_4	GAAGCTCCGAGCCGAACCGC	326	0	281	503	603	17	771	31	-2.78462	-2.27093	-1.22212
sgTGGT1_205550_5	GACGAGCAGGGAAGTCCCCG	174	110	164	63	312	306	354	126	-2.62704	-2.14242	-1.09749
sgTGGT1_205550_6	GAAGAGTTCGTCGACGGAGG	283	2603	348	240	572	20	677	267	-0.168551	-0.137458	-0.0255503
sgTGGT1_205550_7	GAAGGGAGAAAAGGATCTGA	139	0	167	53	278	192	352	55	-4.01927	-3.27782	-2.42021
sgTGGT1_205550_9	GCCGTGGACGAGGCGTCTGG	658	1542	838	22	1558	338	1709	797	-1.85863	-1.51576	-0.593959
sgTGGT1_205558_1	GAACAACAACGACATCGTCG	304	0	302	20	568	174	704	54	-5.55452	-4.52986	-4.32892
sgTGGT1_205558_10	AACGCGCAGTTCCCTGCGAA	175	0	241	46	330	25	386	0	-5.52698	-4.5074	-4.2929
sgTGGT1_205558_2	GAGGCGATCATGGACCTCAG	126	47	149	21	262	0	288	0	-4.45802	-3.63564	-2.92912
sgTGGT1_205558_3	AGCCTCCTTCGAGTCTGCGG	158	0	170	16	324	0	359	0	-6.79861	-5.54444	-6.03354
sgTGGT1_205558_4	CGGGCTTGGGGACGACGAAG	107	49	141	1	240	0	266	0	-4.7666	-3.88729	-3.30781
sgTGGT1_205558_5	CACATACGTCATTTTCGGAG	171	0	229	9	394	245	502	23	-6.2132	-5.06703	-5.23143
sgTGGT1_205558_6	ATTCGACCTGACTCATGACG	143	0	128	43	248	5	362	0	-5.28204	-4.30764	-3.96856
sgTGGT1_205558_7	CGGTCGCTGCACCGTTCGCA	257	0	371	4	564	43	674	22	-7.03693	-5.7388	-6.35187
sgTGGT1_205558_8	TCTTTTCTCAGTTGCCGCTG	210	741	312	9	513	234	554	0	-1.93821	-1.58066	-0.638593
sgTGGT1_205558_9	CGCCTGTGTGAAACGCTGCG	271	241	324	0	607	545	774	0	-3.92134	-3.19796	-2.31207
sgTGGT1_205562_2	GACGAGGAGAGAGAATGCGG	83	0	108	16	214	0	280	0	-6.2545	-5.10071	-5.28744
sgTGGT1_205562_3	GGAGGTCTCTGGAAGAGCGG	64	31	71	0	165	155	155	0	-4.6229	-3.7701	-3.12892
sgTGGT1_205562_5	GGGAGGAGACAGCATCGGGG	111	104	168	28	302	401	340	7	-3.56862	-2.91031	-1.94098
sgTGGT1_205562_6	CGAGAGAGAGAAACAGACGA	53	33	29	0	110	25	139	0	-4.14286	-3.37861	-2.56025
sgTGGT1_205562_7	GAAGACGTCTCAACAACAAG	83	54	90	437	179	7	215	0	-1.07851	-0.879551	-0.250065
sgTGGT1_205562_9	GGTGTCGCAGCGAGAAGCCG	93	0	103	465	191	22	223	37	-1.15733	-0.943834	-0.278175
sgTGGT1_205570_1	GTCGCTGCGGTCTGAAGCGA	187	61	278	32	416	481	434	0	-4.68387	-3.81982	-3.20485
sgTGGT1_205570_10	GCCGTGAGCGAGGTGCACTG	191	0	243	20	360	42	472	0	-6.8844	-5.61441	-6.15199
sgTGGT1_205570_2	CGGCCGCCTGAAACAAACGA	72	41	60	125	97	63	133	0	-2.09097	-1.70524	-0.727786
sgTGGT1_205570_5	GGACAGAGCCGAGTGAAGAG	78	65	81	1	146	0	157	0	-3.66856	-2.99181	-2.04397
sgTGGT1_205570_6	GAGGAAGAACGACGAGGCCG	155	0	121	14	294	1	354	0	-6.86016	-5.59464	-6.11891
sgTGGT1_205570_7	CGAGCGTGAAGTCGTAGCGA	145	29	202	0	285	130	399	6	-5.81204	-4.73987	-4.68034
sgTGGT1_205570_8	TGTTGACCACGACACCGGCA	402	306	459	25	777	86	900	0	-3.82751	-3.12143	-2.21153
sgTGGT1_205570_9	TCGCTGCAGCAACTCGCCGA	263	0	308	712	508	34	580	39	-2.03345	-1.65834	-0.693661
sgTGGT1_205580_1	GAAGTGAGCGAAACCAGTGG	96	0	107	53	225	0	239	18	-4.04745	-3.3008	-2.45184
sgTGGT1_205580_10	CAGATGGACCTACTTATGCG	200	1	239	22	428	22	491	0	-6.72506	-5.48446	-5.93121
sgTGGT1_205580_3	GAATGCGCGACGAGTGGCGA	219	92	318	28	471	548	575	35	-4.2566	-3.47137	-2.69137
sgTGGT1_205580_4	GAACTGTCTTGACGTACAGG	343	85	442	120	744	0	896	0	-4.45032	-3.62936	-2.91999
sgTGGT1_205580_5	GCACTGCAGAGAGTCGGACG	133	34	116	0	242	1	354	0	-5.54647	-4.52329	-4.31788
sgTGGT1_205580_6	GAAGAAAGCGAAGATCGACG	27	0	16	0	46	91	137	17	-4.78436	-3.90177	-3.33005
sgTGGT1_205580_7	GAAGCCAGCTGCAAAGGCTG	144	0	123	28	326	25	403	0	-5.97399	-4.87195	-4.90238
sgTGGT1_205580_8	GACTTGGTCATTGCCAAAGG	303	90	354	46	712	52	824	0	-4.85787	-3.96172	-3.42295
sgTGGT1_205580_9	AAGGCGGCGCCAGCTTGCGC	263	0	251	60	520	64	602	0	-5.62369	-4.58627	-4.42344
sgTGGT1_205590_1	GGAGGAGATGAAGCAAGCGG	154	0	133	48	301	0	373	21	-4.66626	-3.80546	-3.18253
sgTGGT1_205590_10	GCAGTCCATAAGCGCAGAGA	158	35	214	568	356	91	362	1	-1.6988	-1.38542	-0.509982
sgTGGT1_205590_2	GAAATGCGATGGTCTGGCGG	139	3782	142	1141	266	32	303	18	1.66189	1.35532	0.491964
sgTGGT1_205590_3	ACGCCCAGGGGAGAATACAG	113	0	153	821	225	67	255	17	-0.732641	-0.597488	-0.145491
sgTGGT1_205590_4	AAGGCTGGAAATGGTCAAGG	195	82	214	160	399	1729	477	10	-3.22962	-2.63384	-1.6104
sgTGGT1_205590_5	CCGCAGCAAATTAACCGCGA	147	294	126	1078	277	1	345	809	0.400691	0.326774	0.0678859
sgTGGT1_205590_6	AGGACACTCTGATACAGGAG	128	56	137	42	276	0	302	795	-0.762937	-0.622195	-0.153388
sgTGGT1_205590_7	CGGTGCAGACTCGAAGACGG	101	0	129	318	220	12	316	1041	-0.103001	-0.0840003	-0.0152209
sgTGGT1_205590_8	GGATCAGGCCAAATATGAAG	65	0	80	1325	139	0	159	19	0.724772	0.59107	0.143367
sgTGGT1_205590_9	GGAACGTCAGCTTAACATGG	155	0	187	416	335	23	446	62	-2.13838	-1.7439	-0.75746
sgTGGT1_205600_10	TGTTGTGTGCGCCTTGCAGA	268	1203	419	137	523	288	614	652	-0.80338	-0.655177	-0.164987
sgTGGT1_205600_2	GAAGCATCCCCGAGACGCGT	144	0	156	30	330	1	376	2	-5.79736	-4.7279	-4.66
sgTGGT1_205600_4	GAGGAGCTCCACGATCGCGC	168	487	198	435	388	89	421	442	-0.624764	-0.509511	-0.117306
sgTGGT1_205600_5	AAGCGAGCAGGAGGAAGCCG	85	0	82	1	119	0	172	17	-5.6156	-4.57967	-4.4119
sgTGGT1_205600_6	GTCACGCCCAAGCCGAAGAA	112	45	124	99	168	247	212	0	-3.05182	-2.48884	-1.44858
sgTGGT1_205600_7	GAACGAAGCAGAAAGCGAGC	226	2940	180	157	420	5	469	157	0.476473	0.388576	0.0840222
sgTGGT1_205600_8	GGAGCGTTCCCGAGAGGCCT	274	1132	347	69	538	182	585	721	-0.745628	-0.60808	-0.148762
sgTGGT1_205600_9	GGTGCTCACCAGCGCGATCG	158	4443	144	415	291	100	391	175	1.44181	1.17583	0.390418
sgTGGT1_205615_10	GAAGAACTGGAAGAACCGGA	54	0	63	16	107	0	108	0	-5.19037	-4.23289	-3.85055
sgTGGT1_205615_2	GAATTGTGACCATCACGGCG	143	63	103	1	284	31	346	16	-4.29754	-3.50476	-2.73956
sgTGGT1_205615_3	GCAGACGCCCACCTGAGAGG	109	59	102	0	219	0	251	4	-4.28241	-3.49242	-2.72136
sgTGGT1_205615_6	ACTGCGGCCGGCAAGAAGGG	151	24	124	0	252	1	299	0	-5.96924	-4.86807	-4.8961
sgTGGT1_205615_8	GGCGCGCGCAAGTGGAACGA	152	1	186	20	328	0	367	1	-6.38843	-5.20994	-5.47198
sgTGGT1_205625_1	AGGAAGCCTGGAGGACGCCG	137	0	182	829	270	0	334	139	-0.850219	-0.693376	-0.178411
sgTGGT1_205625_10	GGGGAAGGCGATGGCGACGA	106	124	136	2	206	1	273	0	-3.44462	-2.80918	-1.8165
sgTGGT1_205625_2	AGCGCGAGGAGCAGAAACGG	415	0	413	645	885	462	1035	6	-2.93396	-2.39272	-1.34632
sgTGGT1_205625_3	GAGAAGGTACGACGACGAGG	86	0	108	420	174	39	235	33	-1.33934	-1.09227	-0.347971
sgTGGT1_205625_4	GAGAAGTTTCGAGGACGCTG	151	0	171	0	298	5	328	61	-4.82067	-3.93139	-3.37578
sgTGGT1_205625_5	GAGGAGGACGAACAAGACAC	41	0	11	30	52	728	132	11	-3.57022	-2.91161	-1.9425
sgTGGT1_205625_7	GAAGAGGCAGCAGAGCAAGA	94	0	100	212	193	45	196	14	-2.2036	-1.79709	-0.799284
sgTGGT1_205625_8	GAAGGCGGTCATCTCGACAG	187	220	245	2235	405	131	486	142	0.081988	0.0668634	0.0118192
sgTGGT1_205625_9	GCAGAAACGGCGGCTGCCGG	133	0	71	4	208	72	237	32	-5.01423	-4.08924	-3.62136
sgTGGT1_205630_1	AAAATGCAGCACTCTATGGG	177	67	221	720	350	21	411	0	-1.45754	-1.18866	-0.397422
sgTGGT1_205630_10	AAAAGGCACCTGCTTTTCAA	106	100	171	109	241	88	244	0	-2.7335	-2.22924	-1.18062
sgTGGT1_205630_2	CCTGCACCTCAAATCCTCGA	398	551	471	2184	830	637	913	809	-0.426104	-0.347499	-0.07303
sgTGGT1_205630_3	TTAGGAAATCAGGAGATCCG	108	345	103	993	221	1807	286	916	0.762255	0.621639	0.15316
sgTGGT1_205630_4	GGAACCGTGAAGTGCCGTCG	326	1759	307	1690	621	117	741	181	-0.0165227	-0.0134747	-0.00222295
sgTGGT1_205630_5	GCGAGAAGGCCGACACGTCA	174	639	202	96	369	133	375	12	-1.42548	-1.16252	-0.38341
sgTGGT1_205630_6	TGCTGCAAACGAATGCGAGA	119	245	143	35	226	50	263	41	-2.12666	-1.73434	-0.750258
sgTGGT1_205630_7	GGAGACCACGGTCTGCCTAA	114	0	168	1261	218	1	257	254	0.0723149	0.0589747	0.0103984
sgTGGT1_205630_8	AACGCAGTTCCCTGACGTGT	132	0	202	2593	352	673	360	6	0.486403	0.396675	0.086008
sgTGGT1_205630_9	GAAAATGTCTCGGAGTCAAA	212	254	304	222	452	33	476	35	-2.37412	-1.93616	-0.912834
sgTGGT1_205640_1	GTGCAGAAGGGAGTAAACCG	51	62	61	0	119	0	152	0	-3.49912	-2.85363	-1.87077
sgTGGT1_205640_10	GATTTCATGTCAGATGGCAG	517	1	670	240	1138	339	1264	33	-4.57657	-3.73231	-3.07235
sgTGGT1_205640_4	GAGGATCGGCAGGATAGGCG	130	0	134	101	240	23	317	0	-3.93608	-3.20998	-2.32805
sgTGGT1_205640_5	GGACGCAGGAAACCCCAACG	146	45	106	2174	262	39	377	18	0.411825	0.335854	0.0702684
sgTGGT1_205640_6	GAGCAGAAAGGAGGAGACAG	201	1	238	19	451	39	553	0	-7.01516	-5.72105	-6.32421
sgTGGT1_205640_7	CAACGTGTCAGGGAGTGCGG	126	77	198	470	294	2	371	0	-1.76298	-1.43775	-0.542825
sgTGGT1_205640_8	GCGAGAGTCGAGAGGAGCAA	125	0	200	646	276	0	299	15	-1.33474	-1.08852	-0.346177
sgTGGT1_205640_9	GGAAGTTCTCCGTAAAGCAA	337	306	501	140	799	234	834	0	-3.32306	-2.71004	-1.69803
sgTGGT1_205650_10	TGGTCCTCTGCATAGCGCGG	221	65	258	245	489	192	587	64	-2.92763	-2.38756	-1.34105
sgTGGT1_205650_2	GAATGGATGCCTGACACCGG	271	1	328	69	497	139	578	83	-4.3572	-3.55341	-2.80915
sgTGGT1_205650_3	GCTGCCGCCTCAGACGACAG	176	37	207	0	351	2	438	0	-5.87108	-4.78802	-4.76082
sgTGGT1_205650_4	AGTCCTGGCATACTGAACGG	257	71	233	85	534	906	587	97	-3.50541	-2.85876	-1.87705
sgTGGT1_205650_5	GGCGATGCGAAACCAACTGA	184	0	218	23	342	63	395	0	-6.50254	-5.30299	-5.6268
sgTGGT1_205650_6	CATCCTCGAAAGTTCCACGG	156	0	137	31	327	151	376	69	-4.15367	-3.38743	-2.5727
sgTGGT1_205650_7	GAATCGGGTGAGGCATGCGC	120	2	136	24	290	1	334	22	-5.02366	-4.09693	-3.63328
sgTGGT1_205650_8	GTTTGGTCCCAAGTTCGGCG	226	0	257	65	444	4	530	104	-3.99777	-3.26029	-2.39605
sgTGGT1_205650_9	GAGTCGATCAGCGATGACCG	425	1337	478	292	787	28	891	17	-1.54196	-1.25751	-0.435199
sgTGGT1_205658_1	GCTTCGGAAATTATCTGCGG	84	293	98	84	206	0	213	166	-0.959182	-0.782238	-0.211333
sgTGGT1_205658_10	GATGTGCTGCGAAACAGCAA	76	222	131	139	195	0	222	3150	1.61357	1.31591	0.468642
sgTGGT1_205658_2	GAGCATCCTAAGCCAAACGG	254	234	232	274	562	1617	734	6572	1.11859	0.912244	0.264124
sgTGGT1_205658_3	GTTCCTCTGGGAATCGGCGA	415	908	549	2220	942	2204	1018	157	-0.688992	-0.561891	-0.133896
sgTGGT1_205658_4	ACTGTCGGCATAGGAGGCGA	157	1308	215	242	338	43	348	446	0.0526187	0.0429119	0.00753066
sgTGGT1_205658_5	GAAACGTCAATGTATGCCGG	101	0	148	2169	240	1	276	0	0.627816	0.512	0.118004
sgTGGT1_205658_6	AAGGCAACGTTCCCACCAGG	171	2536	217	1915	390	1179	462	445	1.10758	0.903264	0.260381
sgTGGT1_205658_7	AACTCGTGCAAGCCAAACGC	146	1547	61	772	208	16	361	2542	1.67839	1.36877	0.499987
sgTGGT1_205658_8	AGAGTGGGAGAGGCACCCGC	119	89	94	345	242	280	276	115	-1.25097	-1.0202	-0.313367
sgTGGT1_205658_9	GGAACTGTCATCGTGAACGC	347	1462	273	1155	621	3593	832	1	-0.567582	-0.462878	-0.103742
sgTGGT1_205662_1	CCGATGCTTCGGATTCACGG	171	2281	130	47	286	428	365	703	0.767571	0.625974	0.15474
sgTGGT1_205662_10	CCATGGATGGTAGAGCGCTG	101	0	103	66	205	1220	223	0	-4.10228	-3.34552	-2.51379
sgTGGT1_205662_2	GCGATGCAAGACAGCCGTCG	152	0	207	787	317	428	364	56	-1.19639	-0.975687	-0.292264
sgTGGT1_205662_3	TAAAGAACCTTTCCACGAGG	120	426	53	0	241	1884	284	1118	0.337512	0.27525	0.055572
sgTGGT1_205662_4	CAAACGAATCGGATGCGGGA	272	1	423	876	639	112	703	0	-2.09019	-1.70461	-0.727294
sgTGGT1_205662_5	GCATCGCTTACAGCCATGGA	203	1763	294	1575	424	3319	503	339	0.46022	0.375322	0.080679
sgTGGT1_205662_6	GGACCGTTCACGTCTTGAAA	93	34	147	782	192	0	235	93	-0.482156	-0.393211	-0.0851197
sgTGGT1_205662_7	CATCAACTGGGCGTACGCTC	230	3501	295	1971	497	247	559	1	0.91765	0.748368	0.198705
sgTGGT1_205662_8	GATTCCCAGCTCCAACAAGT	352	42	428	9915	705	125	800	3235	1.64348	1.3403	0.483022
sgTGGT1_205662_9	AATCGATAGCAAACCTGGTG	310	3303	422	3194	705	285	867	1109	0.831828	0.678378	0.173099
sgTGGT1_205670_1	TAAACAGCGAAATCAAACGC	156	1	36	10	182	28	440	1	-7.07885	-5.77299	-6.40674
sgTGGT1_205670_2	CGAACTACCAAGCAAACTGG	73	0	96	207	142	0	192	0	-2.21867	-1.80938	-0.808855
sgTGGT1_205670_3	GTACACGACAGCCTTACAGA	115	240	165	71	235	259	294	57	-2.05843	-1.6787	-0.708403
sgTGGT1_205670_4	GAGCATTTCCAGACTAGAGA	162	73	201	77	327	22	346	16	-3.50906	-2.86174	-1.88046
sgTGGT1_205670_5	GCAGAGAGTGGCAGAGCAGA	102	1	135	0	196	0	247	16	-6.20885	-5.06348	-5.22532
sgTGGT1_205670_6	GCTTGACGCCAGACTCGAGG	119	0	128	29	220	108	310	0	-5.65797	-4.61422	-4.46831
sgTGGT1_205670_7	TCGAGGCGGAGATTGCCCTG	155	17	254	155	313	349	387	19	-3.47411	-2.83323	-1.8457
sgTGGT1_205670_8	CTACTTATTACCAGATGCGA	234	0	315	165	489	7	557	573	-2.00112	-1.63196	-0.675069
sgTGGT1_205670_9	GAATCGTACGCTGCAGAGAG	203	1	221	16	351	58	448	0	-7.05751	-5.75559	-6.3757
sgTGGT1_205680_1	AGGTTCAACAGGAACTGCGC	111	762	87	613	189	244	239	390	0.594938	0.485188	0.11002
sgTGGT1_205680_10	AGCAGTCAACGCTGAACCGG	292	0	359	1264	581	8193	678	2120	-0.0697251	-0.0568627	-0.0100171
sgTGGT1_205680_2	GGATTCATAATAGGTGGCAG	151	4497	210	4542	334	243	339	522	2.353	1.91893	0.898365
sgTGGT1_205680_4	GTAGGAACTCCAGTTTGTGA	175	35	275	844	372	100	415	1554	0.073643	0.0600578	0.0105725
sgTGGT1_205680_5	GTCACGTGTAGCGCCCGCAG	308	179	373	4219	658	2508	792	2020	0.705205	0.575113	0.138027
sgTGGT1_205680_6	AGTGGTGGCTCCCGAAGGAG	115	489	142	0	217	0	290	260	-0.964715	-0.78675	-0.213184
sgTGGT1_205680_7	TGATACGGGGACGGGAACGG	128	36	116	97	189	0	250	48	-2.86379	-2.33549	-1.28744
sgTGGT1_205680_8	GTATCAGCTGGACAGAACCA	339	1930	396	5419	664	3366	815	5133	1.59132	1.29776	0.457965
sgTGGT1_205680_9	GCACCTTGGTTCGTCATCGG	342	1166	462	695	781	2007	953	3165	0.0982454	0.0801217	0.0144264
sgTGGT1_205690_1	GGAGGCTGTGACGGAAACAG	136	193	159	1	298	60	350	0	-3.14843	-2.56763	-1.53499
sgTGGT1_205690_10	ACTGCAGATTCCGCAAGCAA	192	16	224	266	376	61	405	250	-2.04326	-1.66634	-0.699312
sgTGGT1_205690_2	CGAGAGGGTCAGACTCACAG	233	483	271	41	493	394	568	40	-2.34372	-1.91136	-0.892076
sgTGGT1_205690_3	GTCTTACAAGCACTACGAGG	190	1	244	16	408	64	502	0	-7.15964	-5.83887	-6.5109
sgTGGT1_205690_4	AGAGCGTGGATACAGACCGT	168	1	245	2324	334	53	424	994	0.569021	0.464052	0.104001
sgTGGT1_205690_5	GCAAAGGCGCCTCAGTGCGG	87	1	110	923	210	0	225	40	-0.226954	-0.185087	-0.0351885
sgTGGT1_205690_6	CAAGCGAGCACGCCAAAGGA	154	0	185	1273	317	314	362	870	0.193669	0.157942	0.0295094
sgTGGT1_205690_7	AAGACAGATGACGGAGAGCG	80	0	86	106	182	0	209	0	-3.23574	-2.63883	-1.61593
sgTGGT1_205690_8	GAATGGGCGTGCCGCACCGA	212	625	278	4969	479	989	554	864	1.2106	0.987278	0.297583
sgTGGT1_205690_9	TGCGGTGGTAGACCGCGTGG	182	1014	188	53	429	213	455	2031	0.490446	0.399972	0.0867959
sgTGGT1_205700_1	GAGAAGGGTACAGGCCGCAG	58	87	83	159	144	218	173	261	-0.727436	-0.593244	-0.144084
sgTGGT1_205700_10	CGTGAGGGGAAAGACCATGA	82	286	79	73	145	327	188	68	-1.12715	-0.919222	-0.267312
sgTGGT1_205700_2	GGAGGTTGTGAAAATGATGG	136	0	153	418	277	46	340	21	-1.93613	-1.57896	-0.637475
sgTGGT1_205700_3	GATCCCGGTCGGAGACGCGT	158	0	157	136	313	147	354	315	-1.98614	-1.61975	-0.666333
sgTGGT1_205700_4	CACGGACAACACCCACAGGG	241	0	238	111	483	58	567	329	-2.66614	-2.17431	-1.12754
sgTGGT1_205700_5	TGTGCGTCAAACATCCGTGA	148	404	238	22	400	254	460	718	-0.982649	-0.801376	-0.218777
sgTGGT1_205700_6	TGATGTCGAAGAACACGCGT	157	106	194	108	326	601	394	280	-2.01002	-1.63923	-0.680072
sgTGGT1_205700_7	CGTGCTTGCCGTCCAACCAG	189	553	233	23	361	31	460	153	-1.69247	-1.38026	-0.506868
sgTGGT1_205700_8	GGAGCTGTGCGAGGAAAGTG	104	112	111	4324	189	37	239	125	1.90937	1.55714	0.622099
sgTGGT1_205700_9	TGAGGGAGAAGTGTCCGCAC	221	423	160	302	359	0	514	378	-1.11646	-0.910505	-0.263323
sgTGGT1_205710_1	GAATTCATCAAGATGTACGG	399	2	432	0	836	0	956	24	-7.49359	-6.11122	-6.92947
sgTGGT1_205710_10	GCCGGAGCGCAACTCTCTGA	94	0	132	30	206	0	200	0	-5.22345	-4.25986	-3.89291
sgTGGT1_205710_2	CGACCTCATGAATTTCACCG	210	2797	226	159	336	44	404	0	0.396786	0.32359	0.0670311
sgTGGT1_205710_5	AGGCAGGCCGTACTCCAGCG	733	69	780	34	1387	2	1602	0	-6.32955	-5.16191	-5.39122
sgTGGT1_205710_7	ATGTACGGTGGTCTTGGCGA	174	1	199	19	342	0	402	0	-6.65922	-5.43077	-5.84056
sgTGGT1_205710_8	TTATCACGATGAGAAAGCAG	121	57	136	1	281	1	334	0	-4.75565	-3.87836	-3.29428
sgTGGT1_205710_9	GAAAGCAGGGGACTTCTCAG	194	3	252	1	434	62	411	22	-6.43386	-5.24698	-5.53285
sgTGGT1_205720_1	GAAGCAATTTCCTCAAACGA	423	3361	516	4397	848	600	1015	2675	0.998568	0.814358	0.223877
sgTGGT1_205720_10	ACGTCGTCTACCTAGAACTG	120	199	154	410	238	21	297	1	-1.32255	-1.07857	-0.341246
sgTGGT1_205720_2	GATACGACAGAGGGCAGCCG	162	135	152	0	297	37	364	1	-3.73123	-3.04292	-2.11004
sgTGGT1_205720_3	CGAGGAGCATAAGCAAACGA	131	381	109	435	244	169	313	1238	0.474348	0.386843	0.0835017
sgTGGT1_205720_4	AAAGAGGTGATGAATCCAAG	23	0	41	179	63	0	109	2681	2.62548	2.14115	1.09626
sgTGGT1_205720_5	CTGTGACCTTGAGTTTACCG	164	1904	203	2	298	3	378	0	-0.0631378	-0.0514906	-0.00908588
sgTGGT1_205720_6	AGTGCAGATGCAAACGGCGT	160	41	203	4637	317	0	349	35	1.30805	1.06675	0.335297
sgTGGT1_205720_7	AACGACGGTAGAGTGGCGGA	101	243	154	26	194	92	239	1874	0.698142	0.569353	0.136159
sgTGGT1_205720_8	GCGGATGGATCCGAAGAGGT	125	1	170	17	253	98	344	0	-6.52913	-5.32468	-5.66526
sgTGGT1_205720_9	ACATCGTTTACGCGCTTCGG	151	0	183	155	327	1	391	28	-3.40098	-2.77359	-1.77378
sgTGGT1_205730_1	GTAAAGGGATTGCAACCGGG	247	188	300	298	575	187	594	9	-2.62176	-2.13811	-1.0934
sgTGGT1_205730_10	CGCGGCGCCTGAGTTTGCTA	341	2172	459	598	666	1135	748	57	-0.549128	-0.447829	-0.0996649
sgTGGT1_205730_2	TCAGCCGGAAGATTTCGACG	694	1286	605	2305	1215	325	1612	753	-0.840357	-0.685333	-0.175631
sgTGGT1_205730_3	CACGAAACTACATTACGTGG	751	3767	951	7075	1557	5457	1824	6070	0.843997	0.688302	0.176602
sgTGGT1_205730_4	GTTGCATATCAGCAGGGACG	349	736	388	355	690	6715	922	114	-1.8789	-1.53229	-0.604979
sgTGGT1_205730_5	ACTTTCCGATTACTGGACCG	728	9396	954	8428	1505	2256	1816	10226	1.58543	1.29296	0.45529
sgTGGT1_205730_6	TCGACGACAGAGTCACAGTG	316	826	412	659	644	328	779	337	-1.14402	-0.932981	-0.273174
sgTGGT1_205730_7	AAGCGTACCTTAGCAAACTC	365	703	435	5352	849	3466	950	1133	0.62014	0.50574	0.11615
sgTGGT1_205730_8	TTCGCCTCTTGACTCACTGA	626	4235	877	5936	1283	4142	1449	4907	0.9347	0.762273	0.203971
sgTGGT1_205730_9	GAACTTCATCGTCGTTTTCG	636	3079	711	2498	1278	664	1473	940	-0.209416	-0.170785	-0.0320421
sgTGGT1_205740_1	GAGAATCACCGAAGACACCG	87	0	85	10	206	200	232	1	-6.55422	-5.34514	-5.6996
sgTGGT1_205740_2	GCTTCCCGCAGACCTTTCGG	253	88	324	12	594	46	666	11	-4.89707	-3.99369	-3.47253
sgTGGT1_205740_3	GAAGAGCCGAGAGAAGGCAC	36	0	14	0	30	57	63	19	-3.95893	-3.22861	-2.3532
sgTGGT1_205740_5	GAGGCGCGAAATTTAGCGGA	161	0	190	183	320	33	357	13	-3.26802	-2.66516	-1.64589
sgTGGT1_205740_6	GCAGTTGCTTGTTGTCCCGG	210	0	278	12	392	31	475	0	-7.68607	-6.26819	-7.17272
sgTGGT1_205740_8	GGGAGCTTTGCAGATGGCGG	181	20	215	15	349	19	389	0	-5.8855	-4.79978	-4.7806
sgTGGT1_205740_9	AAAGGGTCTGGAGCCCGTGC	164	1	136	15	262	0	344	0	-6.70543	-5.46845	-5.90449
sgTGGT1_205750_1	GGAGTGAGGCGCAACAGCAG	314	2775	395	2165	707	1449	866	537	0.379924	0.309838	0.0636251
sgTGGT1_205750_10	GCGGTAGACTGCAGAAGGGT	255	451	358	828	523	3	579	24	-1.28938	-1.05153	-0.327989
sgTGGT1_205750_2	GAACTGGACAGGATATGGTG	372	137	531	83	860	773	974	195	-3.59368	-2.93074	-1.96659
sgTGGT1_205750_3	AAAGCTCACACACGACCCTG	146	1	76	50	270	55	322	30	-4.15784	-3.39083	-2.5776
sgTGGT1_205750_4	GAAGAGGTTCTTCCTATCGG	175	106	173	32	363	30	419	33	-3.57974	-2.91937	-1.95213
sgTGGT1_205750_5	CGGCCGCTACACTCAAGCAG	145	519	201	93	320	85	354	0	-1.61146	-1.31419	-0.467719
sgTGGT1_205750_7	GAAGAACATGACGCCAGCCC	612	288	773	180	1375	314	1562	505	-3.01602	-2.45965	-1.41735
sgTGGT1_205750_8	GTTATAGGAAGCGGGCGAGG	162	0	153	357	253	63	272	15	-2.07513	-1.69233	-0.718215
sgTGGT1_205750_9	GAAGAAAGCGAAGACTGACA	120	0	115	0	230	1464	283	72	-4.25608	-3.47094	-2.69075
sgTGGT1_205760_1	GCAGCTCGGGTCTTTTCCGA	245	35	323	18	513	290	606	176	-3.77326	-3.0772	-2.15387
sgTGGT1_205760_10	GCTGTTACCTTGTGGAGCAA	156	1912	215	1766	284	52	318	28	1.00865	0.822582	0.227131
sgTGGT1_205760_2	GGTAGACACGGTTCATGCGG	108	0	146	29	236	196	275	327	-1.98851	-1.62168	-0.667717
sgTGGT1_205760_3	ATGGCGGCAACAGGAATAGG	182	105	213	50	448	0	482	0	-3.91427	-3.19219	-2.30443
sgTGGT1_205760_4	GCAACGGGCAGAACTGGTCA	174	0	195	17	330	78	377	0	-6.8325	-5.57208	-6.08023
sgTGGT1_205760_5	GAGGGAGAATGTCCAAGAGG	135	796	133	0	269	98	354	14	-1.03705	-0.845738	-0.236271
sgTGGT1_205760_7	CGGATCAGCTCCGTACGCTG	661	4398	952	2674	1452	1595	1731	4910	0.423282	0.345198	0.0725391
sgTGGT1_205760_8	GGCATCGCTGTTGTTGGACG	309	2636	331	6318	604	1996	815	2736	1.58797	1.29503	0.456381
sgTGGT1_205760_9	GCAAAAGAAATCATGCCTCG	73	0	57	435	154	106	168	81	-0.626747	-0.511129	-0.117746
sgTGGT1_206290_1	GTGTCGTTTCAGATAACCGG	547	675	588	3061	1086	437	1289	103	-0.754553	-0.615358	-0.151086
sgTGGT1_206290_10	GGATTCAGTATGCTTCTCTG	261	212	420	166	568	168	652	62	-3.01579	-2.45946	-1.41717
sgTGGT1_206290_2	GAAGGAAACCAGTCGCCCGC	112	132	94	8	205	233	246	114	-2.24804	-1.83333	-0.827728
sgTGGT1_206290_3	ACGAGCGGCAAATTTCCCGC	403	2163	353	857	724	2764	835	317	-0.349403	-0.284948	-0.0577272
sgTGGT1_206290_4	GTACGACTTACGAACACGAG	233	1	185	331	512	14	629	401	-1.93187	-1.57549	-0.635121
sgTGGT1_206290_5	ATTTTGGTGCAGCTTTACAG	205	3953	259	1070	447	921	447	345	1.14042	0.930043	0.271836
sgTGGT1_206290_6	GCGCGGAAGGGAGCGTGCGA	144	216	170	18	320	67	365	490	-1.32527	-1.08079	-0.342379
sgTGGT1_206290_7	CAAACTTACGAGCACGCCAG	150	268	181	3259	343	1	419	0	0.814938	0.664604	0.168112
sgTGGT1_206290_9	GTTGACGATGCAAATGGCTG	170	1224	278	371	433	2	489	1625	0.36261	0.295718	0.0602542
sgTGGT1_206300_1	GGACACAACAGACCTTGGGG	141	0	186	249	311	230	369	382	-1.55912	-1.27151	-0.443096
sgTGGT1_206300_10	GTGGGGTAGAGCCAACCCGA	68	151	62	0	141	0	188	905	0.312143	0.254561	0.050793
sgTGGT1_206300_2	GATAGAGGACAGCAAAGCAG	79	221	89	427	199	10	206	471	0.162033	0.132142	0.0244885
sgTGGT1_206300_3	GAAGCTGCTGTATTCTGCGG	106	157	100	458	207	56	232	303	-0.351081	-0.286316	-0.0579312
sgTGGT1_206300_4	GAGATGTACCGATCGAAAGG	121	0	144	147	272	123	320	1	-3.39699	-2.77034	-1.76987
sgTGGT1_206300_5	GTAACACCTGGCCTCACGCG	434	178	409	314	828	681	972	162	-2.88969	-2.35662	-1.3089
sgTGGT1_206300_6	GCAGCCGACCAGGCTCGCAC	95	21	49	66	188	36	238	20	-3.24891	-2.64957	-1.62794
sgTGGT1_206300_7	GATGGCCGGTGTTTTACCGG	195	33	190	2465	286	50	372	424	0.530101	0.432312	0.0956406
sgTGGT1_206300_8	GTCTCTCGAGGCGAAAGGCG	312	757	260	3042	588	75	718	236	0.227033	0.185152	0.0351953
sgTGGT1_206300_9	GAGACGGGATGAAGCAGCTG	203	372	308	202	478	809	558	1	-2.31183	-1.88536	-0.870207
sgTGGT1_206310_1	GCGAAGGTTGCACAAGCCGA	166	0	196	44	343	0	390	0	-5.4976	-4.48344	-4.25441
sgTGGT1_206310_10	GCATGATGTGCCACAGAGAG	234	1	309	68	509	0	646	1	-5.49437	-4.48081	-4.25027
sgTGGT1_206310_3	AAGCTGCGCAATTTCTGCGG	82	1	95	1358	175	0	214	0	0.378208	0.308439	0.0632831
sgTGGT1_206310_4	GGGGAACAGCTGACTAGGGA	231	590	307	801	481	5	556	58	-1.0125	-0.825721	-0.228325
sgTGGT1_206310_5	GCTGTCGGGAACCTTCCGAG	131	326	192	0	316	167	303	846	-0.513583	-0.41884	-0.0918872
sgTGGT1_206310_6	GATACGCCAATTCATGGCGG	173	146	139	2677	307	1	397	74	0.61215	0.499225	0.114162
sgTGGT1_206310_7	ATACAGCACTCACGTCGGCG	208	81	219	283	401	1	468	8	-2.68324	-2.18825	-1.14071
sgTGGT1_206310_8	CCAGCCAATCAATAAAGGAA	103	22	119	11	170	0	209	3	-4.98118	-4.06228	-3.57819
sgTGGT1_206310_9	CGGGCTGATTACCAGCGAGG	105	65	103	18	200	136	210	0	-3.74316	-3.05265	-2.12229
sgTGGT1_206320_1	GCAGCCTGAGCAACACGAGG	583	43	242	623	976	2542	1474	444	-2.46789	-2.01263	-0.979223
sgTGGT1_206320_10	CATGGGATCTGAAGAGGAGC	114	130	145	3060	283	382	312	157	1.13247	0.923563	0.269183
sgTGGT1_206320_2	GCAGCGGGTGATTCGAAGGA	156	111	178	262	270	0	283	0	-2.14311	-1.74777	-0.76043
sgTGGT1_206320_3	GGAGTACGTCGACTTCGTGC	348	228	460	51	655	1076	725	85	-3.49062	-2.84669	-1.86227
sgTGGT1_206320_4	GCCCTTTCTGACACAAGGAG	171	1097	177	400	359	50	435	79	-0.409064	-0.333603	-0.0696644
sgTGGT1_206320_6	GCGCAATACATATGCTGGGG	147	606	178	1245	350	2	388	0	-0.0420749	-0.0343132	-0.00603319
sgTGGT1_206320_8	ACTTTCTCGCACTCTTGAGG	236	31	257	34	486	0	543	0	-5.40187	-4.40536	-4.12761
sgTGGT1_206320_9	GGGTCTTTGGCTCTACAAGA	122	1	194	835	254	0	305	68	-0.876418	-0.714742	-0.186113
sgTGGT1_206330_1	AATCGGAAGACATATTGCGA	116	1	166	1	286	1426	292	14	-6.53955	-5.33318	-5.67772
sgTGGT1_206330_10	GGAGGGAAGCGGCAACGAAA	54	0	82	64	148	0	131	65	-2.46437	-2.00976	-0.976677
sgTGGT1_206330_2	GACGATGAGGAAAACGACGA	52	0	42	0	111	22	132	220	-1.45652	-1.18783	-0.397006
sgTGGT1_206330_4	AGACGAGGCGGAGGAAGCCG	47	0	45	19	89	0	116	0	-4.83629	-3.94412	-3.39591
sgTGGT1_206330_5	GACGGAAGAAGACGAAGACG	50	19	19	0	60	53	133	1	-4.72201	-3.85092	-3.25268
sgTGGT1_206330_6	GAAGAGGAGGGACAAACGCC	112	236	122	62	248	0	312	0	-2.29027	-1.86778	-0.855528
sgTGGT1_206330_8	GTGATGCCGACACATGGAGG	334	3967	342	1585	627	2706	805	289	0.561496	0.457915	0.102341
sgTGGT1_206330_9	ACTGTTGTAGACACACGCGT	137	1015	151	628	263	39	295	418	0.403106	0.328743	0.0683991
sgTGGT1_206340_1	ATGTTGGTCAGCCATAGGAG	80	980	118	0	216	128	228	0	-0.216812	-0.176816	-0.0334394
sgTGGT1_206340_10	GCGGATTCTTGGAAAGCGGC	166	553	226	1568	355	1446	365	7	0.0727352	0.0593175	0.0104412
sgTGGT1_206340_2	GTGGTTGCACAAAACAGCCA	96	0	147	3706	221	323	228	34	1.57012	1.28047	0.448126
sgTGGT1_206340_3	CCAGATGTGTGTGCAACGCG	139	1	104	0	238	2119	330	236	-2.68965	-2.19348	-1.14556
sgTGGT1_206340_4	AGGAGAGGGCTCGTTGGAGG	117	690	160	52	228	1	285	691	-0.0681672	-0.0555921	-0.00981717
sgTGGT1_206340_5	TAACAGCTAATACCACAGGC	172	1818	189	4160	329	294	401	58	1.56712	1.27803	0.446736
sgTGGT1_206340_6	GAAACTCTGCATCCTGATGA	311	113	445	2835	649	58	762	1648	0.180105	0.14688	0.0273441
sgTGGT1_206340_8	AACGCTGCCGACCGACACAT	659	12286	880	13784	1216	1479	1438	2918	1.86552	1.52138	0.597782
sgTGGT1_206340_9	GACGGGTCGCTAATGGGTGT	230	4044	335	12622	528	996	512	9746	3.19768	2.60779	1.58042
sgTGGT1_206350_1	TGCCGGAAGCTACGGCACGG	36	0	1	0	39	19	142	9	-5.6577	-4.614	-4.468
sgTGGT1_206350_10	GATGAAGAACGCCGTCAGCA	166	1264	209	1183	347	39	371	22	0.308221	0.251362	0.0500456
sgTGGT1_206350_2	GTATATGCGACGAATGCTGG	195	2919	272	1400	475	174	529	217	0.768854	0.627021	0.155111
sgTGGT1_206350_3	TGATGACGGCTGCTTGGCAT	151	231	176	1474	252	746	308	0	0.00644665	0.00525741	0.000805299
sgTGGT1_206350_4	GTTCGCAGCTACCATGCTGA	225	4642	377	3161	504	2940	552	598	1.44559	1.17892	0.392046
sgTGGT1_206350_5	AGCTTCGGTATATATCGAGA	74	0	97	38	119	192	188	484	-0.878345	-0.716313	-0.186714
sgTGGT1_206350_6	TAGCTCACCAGGAATGATGA	64	1140	89	2197	143	0	146	1154	2.48879	2.02967	0.994419
sgTGGT1_206350_7	TAGGCCTGCTTCCGCAGCTG	212	39	265	641	391	2681	461	755	-0.804659	-0.656221	-0.165324
sgTGGT1_206350_8	GAGCTCCAAATAGGCCAGCC	320	1716	336	1745	626	246	713	205	0.0029702	0.00242227	0.000362367
sgTGGT1_206360_1	GCGGCGCAACCGCCAACCGA	162	494	178	497	331	639	319	1036	0.202473	0.165122	0.0309519
sgTGGT1_206360_10	GAGTCATCGATATCCAGTAG	165	1067	202	16	330	28	385	1	-0.890518	-0.726241	-0.1904
sgTGGT1_206360_2	GTTGTGTAAATACGGACCAG	123	1588	189	617	272	1	342	25	0.351118	0.286346	0.0579312
sgTGGT1_206360_3	GAAAATCCTTCGGCTTGCCG	218	2	160	87	398	38	403	225	-2.73097	-2.22718	-1.17853
sgTGGT1_206360_4	TAAGAGACGTCCGCTTGCTG	73	1397	109	21	193	74	209	0	0.439498	0.358422	0.0761651
sgTGGT1_206360_5	GCATTCTGCCGGAGCCCCGG	171	1	192	0	385	201	377	104	-4.22904	-3.44889	-2.65963
sgTGGT1_206360_6	AAGTCGTTCAGCAGTTGCAG	198	135	279	27	468	118	555	156	-3.11456	-2.54001	-1.5044
sgTGGT1_206360_7	ACAGAAAAGAACAACGACGG	51	0	51	66	120	0	168	0	-3.44199	-2.80703	-1.81402
sgTGGT1_206360_8	GCGTCGCTTTCTCGAAGGAG	145	0	190	119	308	81	347	0	-3.9316	-3.20633	-2.3231
sgTGGT1_206360_9	CGGGGCCACACATCCAGAGG	115	0	132	163	226	191	277	288	-1.634	-1.33257	-0.478564
sgTGGT1_206380_10	CTAGATGAACACGAAGAAGA	212	50	244	435	468	133	504	13	-2.36398	-1.92789	-0.905921
sgTGGT1_206380_2	AGAGCAGCCAAAGAGCTCCG	30	0	29	15	63	306	68	37	-2.69789	-2.2002	-1.15207
sgTGGT1_206380_4	ACAGAACGGGAATGCACCCG	86	304	93	297	181	1	246	1709	1.02319	0.834439	0.23164
sgTGGT1_206380_5	AGAAACGCTGAAGATAGCCA	84	32	100	1935	167	0	208	13	0.917316	0.748096	0.198605
sgTGGT1_206380_6	GCCACATGCTGAAAACGCCT	63	0	110	516	126	0	156	29	-0.690483	-0.563107	-0.134388
sgTGGT1_206380_7	AGGGAAGGACTGCATCGTGG	148	4095	180	1	281	0	348	0	1.18045	0.962685	0.286448
sgTGGT1_206380_8	CTGGAGACCGGAAGGGCCGG	48	0	59	242	73	0	103	0	-1.21362	-0.989739	-0.298723
sgTGGT1_206380_9	AAACAGATGCTTACTCCAGA	227	540	269	6339	406	127	459	1944	1.78924	1.45917	0.556808
sgTGGT1_206390_1	GGGCACTCTTCCACCCAGGG	339	834	363	21	706	1024	817	185	-1.9641	-1.60178	-0.653577
sgTGGT1_206390_10	AGGAATGTCTGGCGTGCCGG	195	1797	213	151	371	258	448	64	-0.18532	-0.151134	-0.0282149
sgTGGT1_206390_2	GAACAACATCGGACTGGTCG	334	1	277	368	637	204	724	204	-2.6373	-2.15079	-1.10531
sgTGGT1_206390_3	GAGCAGCGAGCACTTTGGGA	251	4237	350	3482	522	82	620	2361	1.62706	1.32691	0.475113
sgTGGT1_206390_4	GGAGGAATGGAAAACAACAC	146	1964	20	39	103	133	422	0	0.349624	0.285128	0.0577487
sgTGGT1_206390_5	ATCAGGAGCAACAGCAGCCC	128	0	153	164	229	3	287	410	-1.40264	-1.14389	-0.373606
sgTGGT1_206390_6	CGAAATTGAAGCCTACGTCG	149	0	170	4701	303	181	344	34	1.41756	1.15606	0.380186
sgTGGT1_206390_7	GGAGAGGACGTCGACACCGC	491	968	542	934	941	202	1179	119	-1.54804	-1.26246	-0.437943
sgTGGT1_206390_8	TGGAGCCCCTAAAATCGACG	91	0	36	23	126	0	187	1	-5.09999	-4.15918	-3.7322
sgTGGT1_206390_9	TGTCCAGACACTCCAAGGAG	173	1408	164	0	328	558	383	954	0.29546	0.240955	0.0476441
sgTGGT1_206400_1	GTTGAAGTCACAAACAGCCA	116	76	112	504	237	34	270	249	-0.683136	-0.557115	-0.13248
sgTGGT1_206400_10	AGCGAATAAGAAAATCGAGG	53	127	27	0	82	1010	92	0	-1.85388	-1.51189	-0.591395
sgTGGT1_206400_2	GCAGCGCAAAGAAACGCCAG	130	21	167	2666	274	277	312	267	0.859432	0.700889	0.181068
sgTGGT1_206400_3	GAGAAGGTGGATCACTACGA	149	639	184	768	308	1	354	200	-0.192397	-0.156905	-0.0293278
sgTGGT1_206400_4	GAAACTCATGGAGCTGGTGA	133	213	161	17	243	161	262	1556	0.264898	0.216032	0.0420803
sgTGGT1_206400_5	CGAAAGAGTGAAGCAACTCG	43	0	11	55	71	2082	90	0	-2.79829	-2.28208	-1.2333
sgTGGT1_206400_6	GTACTTGTCATTCAAAGCGA	97	73	134	775	274	579	311	86	-0.633213	-0.516402	-0.11939
sgTGGT1_206400_7	AATAGAACTCAAAGGAGTGG	27	0	32	0	67	0	75	83	-2.10554	-1.71713	-0.736899
sgTGGT1_206400_8	CGCCAGAGGAAACAAAGCGA	36	1	47	273	101	0	95	314	0.303334	0.247377	0.0491166
sgTGGT1_206400_9	AAGGAAAGATGACGTCGCGT	97	0	177	838	259	0	308	0	-0.892231	-0.727638	-0.190865
sgTGGT1_206415_2	AAGACGGTCGGGATTGGCGG	131	420	161	588	282	7	330	165	-0.503112	-0.410301	-0.0895578
sgTGGT1_206415_3	AAAGTGGGGAAGGTTAACCG	55	0	51	0	90	50	110	16	-5.13161	-4.18497	-3.77396
sgTGGT1_206415_4	GACACTATCCCAGAACGCGG	86	6	62	286	175	136	236	0	-1.81233	-1.478	-0.568419
sgTGGT1_206415_7	GCTCGCAGCAAGCGACGCAG	203	913	213	1446	438	0	483	64	0.0121128	0.00987832	0.00155481
sgTGGT1_206415_8	GCCACGCAGAAAAGCTCCGC	155	1	91	1134	291	395	356	0	-0.50349	-0.410609	-0.0896101
sgTGGT1_206430_10	GAAGACATAGAAGGAACCCT	73	0	91	47	143	247	138	0	-4.08872	-3.33446	-2.49797
sgTGGT1_206430_2	GCTGTCGGTAGCCGAAGCAG	179	37	249	1	370	344	450	0	-5.9299	-4.83599	-4.84068
sgTGGT1_206430_4	GGAGGAAGCAAAGAGTGGCA	85	0	115	19	215	0	235	0	-5.89891	-4.81072	-4.79882
sgTGGT1_206430_6	TCGGCCACTCGATGTAACGA	133	9	174	1	259	54	312	27	-5.46393	-4.45598	-4.20993
sgTGGT1_206430_7	AGAAACGACGAATTGGACAG	69	0	67	13	119	0	171	21	-4.5737	-3.72998	-3.06889
sgTGGT1_206430_8	CAGAGAGCGAGGCGAGGCGG	78	0	73	161	128	0	163	111	-1.62459	-1.32489	-0.473983
sgTGGT1_206430_9	GCCGAGGCTGACACACCCAA	127	513	170	599	279	0	316	31	-0.519463	-0.423636	-0.0932785
sgTGGT1_206440_1	AGAGTAAGTGAACGACTGGG	79	730	88	338	173	1706	206	500	0.652421	0.532067	0.124413
sgTGGT1_206440_10	GGCAATGATGTCCCCGGTGA	270	182	382	2562	573	545	685	1030	0.0789626	0.0643961	0.0113972
sgTGGT1_206440_2	CAGTTGCTCCGTGCTAGGGA	353	5261	500	3201	748	1574	923	1923	1.12968	0.921282	0.268274
sgTGGT1_206440_3	GCTGGGGAAGGCGATACAGA	68	0	93	47	151	50	172	0	-4.22947	-3.44925	-2.66015
sgTGGT1_206440_4	GGCGCCTGCTAAATACAAGA	64	45	81	170	115	0	151	336	-0.522455	-0.426076	-0.0939323
sgTGGT1_206440_5	AGGATGGGAGGAGTTATCAA	126	924	183	0	268	23	299	1089	0.308592	0.251665	0.0501414
sgTGGT1_206440_6	GAATAGTCTCTCTTGTACGA	239	1657	297	3379	561	105	553	545	0.939203	0.765945	0.205336
sgTGGT1_206440_7	GGATGGCAGCAGCTTCAGAA	122	1473	171	2192	268	499	245	127	1.39835	1.14039	0.371791
sgTGGT1_206440_8	AGAACGGCCAGTGCTGGGGA	353	771	487	630	727	1389	841	5097	0.532574	0.434328	0.0962167
sgTGGT1_206440_9	TAAGGTGGAGCCCGTCACCG	121	98	136	105	250	899	226	830	-0.321833	-0.262464	-0.0525218
sgTGGT1_206450_1	AAATCGAGGAAAGCTACCGA	130	0	167	43	310	898	334	37	-4.38951	-3.57976	-2.84754
sgTGGT1_206450_2	AAAGGAAGCAAAAGAAGCCA	75	0	73	0	169	77	175	17	-5.62612	-4.58825	-4.42669
sgTGGT1_206450_3	GCTTCAGCAAGACGTCACGG	380	338	376	646	815	254	952	361	-1.76237	-1.43726	-0.542556
sgTGGT1_206450_4	GCCGCGAGCAAGGATCGCGA	127	338	69	211	239	200	252	60	-0.975266	-0.795355	-0.216512
sgTGGT1_206450_5	GAGGCGATTGACGAAGAGGG	362	534	405	1627	825	213	914	196	-0.930275	-0.758664	-0.202654
sgTGGT1_206450_6	GCAGCCGGGCACGACAGCGA	380	741	495	968	779	1027	886	179	-1.31735	-1.07433	-0.339096
sgTGGT1_206450_7	GCTTCCAGCGCATAACGGGG	154	1	123	100	319	82	355	114	-2.97116	-2.42306	-1.37862
sgTGGT1_206450_8	GTGGGCGAGAAGGTCCGCCG	279	377	298	924	541	266	588	23	-1.23329	-1.00578	-0.306269
sgTGGT1_206450_9	CGAGTGGACGGAAGAAGGGG	92	0	90	29	161	2	241	1	-5.21326	-4.25156	-3.87968
sgTGGT1_206460_1	GTAGCGTTTCGAATGCCCCG	246	3522	333	4279	541	794	620	2297	1.65585	1.35039	0.48916
sgTGGT1_206460_10	ACGGCAGAGAAGAGGTAAAG	97	16	87	1732	193	30	223	1589	1.61611	1.31798	0.469833
sgTGGT1_206460_2	CAAGAAGCGCGAAAGAGCCG	79	0	60	425	150	78	223	16	-1.13335	-0.924278	-0.269469
sgTGGT1_206460_3	ACGGAAACGACCGAACCGCG	117	1151	111	375	248	1735	298	1	0.118883	0.0969521	0.0176537
sgTGGT1_206460_4	AAACCGAAATCGCCAAAAGG	119	1273	99	568	222	0	266	972	1.12001	0.913401	0.264669
sgTGGT1_206460_5	AAAGCATCGATGCGGCGCGC	101	96	121	36	214	0	249	31	-2.94575	-2.40234	-1.35655
sgTGGT1_206460_6	GGAATAGTTGCCTCCAGGCG	134	2850	101	621	286	1165	330	73	1.2302	1.00326	0.305127
sgTGGT1_206460_7	CAGAGACAGCACCCCGACGA	96	946	105	62	208	439	235	635	0.494934	0.403632	0.0878342
sgTGGT1_206460_8	AAGAAAACACAGACCTGGAG	70	1480	66	207	120	47	157	0	1.10567	0.901704	0.259687
sgTGGT1_206460_9	GGATGTGAATGTGTATATGG	559	1875	772	7908	1282	2072	1451	2197	0.68845	0.56145	0.133771
sgTGGT1_206470_1	AGGGTGCGTGTAGATGACGG	413	31	433	243	768	113	965	215	-3.30559	-2.69579	-1.68128
sgTGGT1_206470_10	GCAGAGTCGCGGAAGACTCG	78	0	53	42	155	0	200	6	-4.19074	-3.41766	-2.61482
sgTGGT1_206470_2	GAGAAGCAGAGACTCGACGC	112	2	62	20	212	1	330	0	-5.90464	-4.81539	-4.80702
sgTGGT1_206470_3	CGATCGGGACGACATTGCCG	151	13	194	79	358	303	376	1	-4.36575	-3.56038	-2.8194
sgTGGT1_206470_4	CTAGGGTGACTCACAACGGG	81	0	93	19	203	31	204	0	-5.69653	-4.64567	-4.52223
sgTGGT1_206470_5	AAAGGCGTTCCAGAAGGAGA	115	31	171	25	282	27	278	15	-4.39874	-3.58729	-2.85846
sgTGGT1_206470_6	GGAGTATGGAGCAGCTGCAG	119	1	138	9	240	1	308	15	-5.88874	-4.80243	-4.78484
sgTGGT1_206470_7	CGCATGGCTGTGATTGGCGG	134	102	186	13	260	167	326	0	-3.90254	-3.18263	-2.29148
sgTGGT1_206470_8	TGTCTGGAGGAACCTCGGCG	113	0	108	81	193	1	252	2	-3.9213	-3.19792	-2.31204
sgTGGT1_206480_1	TGTGTGTCAGCTGCGCGAGG	281	220	268	1	528	239	692	35	-3.69284	-3.01161	-2.06954
sgTGGT1_206480_10	GGAGCGCCTTTCTCGTTCGC	462	2780	516	821	932	194	1040	218	-0.497684	-0.405874	-0.0883727
sgTGGT1_206480_2	GTGTCGGAACGGAGAAGAGG	149	0	171	29	355	0	417	0	-6.06164	-4.94343	-5.02178
sgTGGT1_206480_3	ACTACCTCGACTTCAAGCAG	531	458	656	379	1088	44	1292	40	-2.91636	-2.37837	-1.33155
sgTGGT1_206480_4	GACGAGTTGAGCGCGGGTGG	280	45	317	269	573	115	641	1	-3.39067	-2.76518	-1.76352
sgTGGT1_206480_5	GAGAGAGACGGCGCTGGGGC	152	22	146	853	290	186	332	0	-0.944173	-0.769998	-0.206977
sgTGGT1_206480_6	TGTCTGTATGGAAAGGCAGG	97	159	111	117	202	29	263	32	-2.02977	-1.65533	-0.691546
sgTGGT1_206480_7	GAGGTAGTTCAGTGTCGGAA	87	1	124	56	219	0	245	59	-3.38807	-2.76306	-1.76111
sgTGGT1_206480_8	CATCCTCACTAGAAACCCAG	93	32	114	28	179	0	215	0	-4.22173	-3.44293	-2.65101
sgTGGT1_206480_9	GGGTCCAGGATATCAAATTG	122	63	162	0	291	1	317	0	-4.66152	-3.80159	-3.17679
sgTGGT1_206490_1	GAAGTTGCACAGAAAGGACG	209	32	120	212	256	42	535	11	-3.17633	-2.59038	-1.56056
sgTGGT1_206490_10	GCAGCCTCGCAGTTCCGCGT	252	499	409	624	633	87	658	0	-1.64978	-1.34544	-0.486089
sgTGGT1_206490_2	AACATAGGGAGAAGGAGCAG	33	0	38	155	97	0	110	0	-1.64084	-1.33815	-0.481769
sgTGGT1_206490_4	GTGTGGGCAGAGGAAGACGA	161	0	138	30	324	142	385	0	-5.90595	-4.81646	-4.8086
sgTGGT1_206490_5	GGGAGCAGCAGTGTGGGCAG	188	72	242	340	350	101	464	219	-1.92008	-1.56588	-0.628416
sgTGGT1_206490_6	GGAGGTGGATAAGAGGAAGA	83	0	114	26	151	39	224	0	-5.40925	-4.41139	-4.13715
sgTGGT1_206490_7	ACAGAAGACGAATAAGGAGG	21	0	18	8	41	0	50	0	-4.81414	-3.92606	-3.36772
sgTGGT1_206490_8	GCAGCAACCAACCTGTGTGG	316	72	384	475	578	28	760	88	-2.61828	-2.13528	-1.09077
sgTGGT1_206490_9	GGCGTGGACGCAATACTCCG	359	1	397	660	738	477	835	15	-2.65201	-2.16278	-1.11671
sgTGGT1_206500_10	AGAACAGGCGAACGAGGCCG	134	0	121	25	261	0	281	0	-5.81279	-4.74049	-4.68143
sgTGGT1_206500_3	GAAAACGCGATTTGAAGCGG	77	0	81	10	150	0	184	14	-5.22303	-4.25952	-3.89237
sgTGGT1_206500_4	GAAGAAGAAGAGAGATGTGG	77	0	98	0	167	0	247	14	-6.28261	-5.12364	-5.32492
sgTGGT1_206500_5	TCCGCGGACAGCCTGCGAGG	272	83	332	91	563	2	648	126	-3.47716	-2.83571	-1.84867
sgTGGT1_206500_6	GAGGTCGCGGAGACTCGGAG	268	0	258	0	529	164	638	201	-3.94864	-3.22022	-2.34181
sgTGGT1_206500_7	GCTCCCAGTCCGCGTTGTGG	321	13	456	218	677	0	785	19	-4.05876	-3.31002	-2.46439
sgTGGT1_206500_8	GCTATACGTACAGACACGAG	145	60	131	12	261	34	352	0	-4.53364	-3.69731	-3.01985
sgTGGT1_206510_10	GAGTTCTCACCGAACAGCGA	298	329	453	1774	694	315	853	1564	-0.225111	-0.183584	-0.0348537
sgTGGT1_206510_2	GAGATACTCGAGAAGAGCAG	98	203	95	22	180	130	206	48	-1.96444	-1.60205	-0.653714
sgTGGT1_206510_3	GAGAGACACAAACTCTCCGC	242	1	172	2090	457	85	590	1904	0.574114	0.468206	0.105076
sgTGGT1_206510_4	GATAAGCCGCACAGACGCCG	181	54	196	1820	430	118	448	817	0.287286	0.23429	0.0462426
sgTGGT1_206510_5	AGAAAGTCTGGAAGACGCTG	131	75	173	1053	332	0	364	689	0.0251718	0.0205283	0.00354347
sgTGGT1_206510_6	GCGTGTGGGGACCTCTGCGG	269	74	294	60	580	0	663	0	-4.60665	-3.75685	-3.10859
sgTGGT1_206510_7	GAAGAGCGGAAGGCAACCGA	152	1053	134	726	270	27	306	211	0.33046	0.269499	0.0543383
sgTGGT1_206510_8	GTGGGAATTGAAGCCCGAGG	85	266	74	91	154	58	195	216	-0.723776	-0.590259	-0.143157
sgTGGT1_206510_9	GTAGCGCGAAAATTCGGCAC	166	1318	128	2126	322	357	377	125	0.992479	0.809393	0.222017
sgTGGT1_206520_1	GCAACTGAGGAAGAAAACCG	53	0	38	866	102	0	146	47	0.525693	0.428717	0.0946976
sgTGGT1_206520_10	GTCGAAGTCGCGCAATCCCG	244	2221	276	1449	506	223	602	8838	2.06034	1.68026	0.709482
sgTGGT1_206520_2	GCAGCTGCTGCGGAGAGAGG	101	1	101	22	210	37	331	34	-4.63164	-3.77722	-3.13982
sgTGGT1_206520_3	GCAGCTGAAATGCATCGGGG	259	444	301	3589	526	367	687	221	0.352166	0.2872	0.058063
sgTGGT1_206520_4	GGAAACTTGAAAATGACCTG	301	1078	346	4184	607	4783	637	3366	1.33012	1.08475	0.344348
sgTGGT1_206520_5	GAACAAAGCAGCAGCTGCTG	68	1530	77	283	169	2367	190	1032	1.66651	1.35909	0.494191
sgTGGT1_206520_6	GAGGCGTGGAGAAGTCGAGA	89	0	125	16	222	3	256	0	-6.25144	-5.09822	-5.28372
sgTGGT1_206520_7	GCTGCGCCTAAACCTCGCCT	446	2140	611	4639	959	1489	1037	2712	0.762246	0.621632	0.15316
sgTGGT1_206520_8	GACTCGCGGGAACTCGCACG	433	6847	312	2796	775	1905	1023	3405	1.4655	1.19516	0.400979
sgTGGT1_206520_9	AAGGCGACGTGGAAGCAAGG	94	137	126	115	222	2222	299	902	-0.265712	-0.216695	-0.0422349
sgTGGT1_206540_1	AGAGGGAGAGAAGAAGGCCG	88	1	74	23	130	48	172	0	-5.18894	-4.23172	-3.84855
sgTGGT1_206540_10	GCAGAGCGCAGCTTGACGGA	112	0	138	236	267	55	290	2222	0.767628	0.626021	0.154754
sgTGGT1_206540_2	AAGGAAGATGTAGCACCCGG	235	1964	255	1285	471	360	600	38	0.174217	0.142079	0.0264873
sgTGGT1_206540_3	GAAGGAAGTCAGAGAAGCAG	186	1459	233	326	438	3048	538	362	-0.25247	-0.205896	-0.0398393
sgTGGT1_206540_4	GGGAGACTCCGAGATCGCGG	128	1538	140	64	290	375	300	657	0.572987	0.467286	0.104834
sgTGGT1_206540_5	GTCGACAGGAAACGGACCGG	214	945	265	3857	550	2021	570	3303	1.53141	1.24891	0.430509
sgTGGT1_206540_6	GCGTCGCAGAACAGAGGCGA	186	908	170	261	354	0	381	127	-0.603877	-0.492478	-0.112233
sgTGGT1_206540_7	GCCGAGGGGAGAGACAGCGC	117	0	90	10	218	234	275	0	-6.93985	-5.65963	-6.23005
sgTGGT1_206540_8	GAAGGCGAGCCGCGCAGAGA	147	1165	180	539	290	476	342	0	-0.0695914	-0.0567537	-0.0100103
sgTGGT1_206540_9	GCAGGTGTGGACGAGTGAGA	268	862	402	1287	544	188	699	592	-0.416468	-0.339641	-0.0711684
sgTGGT1_206550_1	GAAGAGCTTCAAGTTCACGG	412	109	335	206	859	513	1056	1614	-1.32036	-1.07679	-0.340376
sgTGGT1_206550_10	GAACCGAAGGAGCTGGACTG	60	0	73	259	142	0	181	241	-0.747474	-0.609585	-0.149197
sgTGGT1_206550_2	GCTTTCCAAACTCTTCGCGA	599	330	451	1303	1171	582	1384	649	-1.51079	-1.23209	-0.420983
sgTGGT1_206550_3	GTGGTGCTTTCCGAAAACGG	74	0	90	0	146	36	170	306	-1.5439	-1.25909	-0.436174
sgTGGT1_206550_4	TGTGGGGACCACCGCCACGG	56	133	48	230	93	45	123	0	-0.741695	-0.604872	-0.147802
sgTGGT1_206550_5	AGAGAGAATCACCTTCGGAG	132	35	134	307	267	155	275	362	-1.03815	-0.846635	-0.236613
sgTGGT1_206550_6	GGCTCCAGCAGAAATCGAGG	160	21	154	23	360	45	400	23	-4.82176	-3.93227	-3.37716
sgTGGT1_206550_8	AGCGAGAGGGACGCAAGAGG	66	24	91	51	144	0	190	1166	0.419215	0.341881	0.0716403
sgTGGT1_206550_9	GCAAAGAACCCACCTCGCTG	443	243	566	3610	939	362	1001	731	-0.228574	-0.186408	-0.0354976
sgTGGT1_206560_1	AAGGACGCCTCAATAAGCAG	68	0	60	23	144	35	182	5021	2.60426	2.12384	1.08006
sgTGGT1_206560_3	CAAGGCCTCAAGCTCGACGG	243	2996	237	327	429	123	546	51	0.299156	0.24397	0.0482952
sgTGGT1_206560_4	GATCATATGGGAACTTGACG	115	59	31	0	183	50	292	127	-2.65119	-2.16211	-1.11609
sgTGGT1_206560_6	GGGCATTTTGTGACCGAGGG	136	872	149	16	212	57	290	0	-0.791228	-0.645268	-0.161438
sgTGGT1_206560_7	GCCCCGCAGTCTCCAGATCG	206	423	221	174	470	20	510	709	-0.938968	-0.765753	-0.205294
sgTGGT1_206560_8	CCAGTTGAAAACACGTCGCA	152	186	186	721	321	56	375	1261	0.185928	0.151629	0.0283087
sgTGGT1_206560_9	GGATAGATTCAGACAAAGAC	210	0	95	31	338	35	451	345	-2.42447	-1.97722	-0.94835
sgTGGT1_206570_1	GAGCCACCAACATCTAGAGG	165	221	195	22	336	2	382	177	-2.23807	-1.8252	-0.821378
sgTGGT1_206570_10	GTGCTGCAGGATGCTTTAGG	190	1	262	1127	479	505	535	75	-1.1324	-0.923503	-0.269154
sgTGGT1_206570_3	GCGAACGATGAAGAGGGAAG	71	0	77	1580	136	442	198	0	0.77167	0.629317	0.155904
sgTGGT1_206570_4	AATCAAGGAAGACACAGCCA	119	0	177	45	311	445	356	1	-5.22846	-4.26395	-3.8995
sgTGGT1_206570_5	ACAGGGATTCAAAGTTGACG	68	0	55	662	124	44	205	0	-0.405757	-0.330906	-0.0689647
sgTGGT1_206570_6	AATGCCTCCCAACGCATCAG	227	988	288	0	549	5	553	58	-1.4478	-1.18072	-0.392972
sgTGGT1_206570_7	GGAAGGGGCGACGAGGCTGA	319	0	447	23	665	19	794	18	-6.65054	-5.42369	-5.82916
sgTGGT1_206570_8	AGTCGGCCGACTCACTGTCG	182	0	210	900	372	111	421	257	-0.908986	-0.741302	-0.196002
sgTGGT1_206570_9	GCCTGCTGCACTGGCGACGA	177	1062	193	1116	297	183	380	402	0.363943	0.296805	0.0605559
sgTGGT1_206580_1	GAGACGCAGAATGGAACCGA	342	886	338	215	596	148	757	66	-1.71792	-1.40101	-0.519752
sgTGGT1_206580_10	TGGGATAGAGAATTCACCGG	106	53	100	11	209	53	234	1	-4.16736	-3.39859	-2.58831
sgTGGT1_206580_2	AGGAAGCGTCTCCAAACCGG	87	1	75	1	173	53	222	31	-4.93853	-4.02751	-3.52401
sgTGGT1_206580_3	GAATCCCGAAGCACTTGCGG	147	463	206	0	315	143	387	0	-2.09371	-1.70748	-0.729578
sgTGGT1_206580_4	GACGCGTCTAAGGCCCCTGG	177	35	216	27	415	11	435	0	-5.14636	-4.19699	-3.79278
sgTGGT1_206580_5	GCTTGCTGCAAAAGACGCGA	200	1137	138	19	418	5	550	171	-0.838516	-0.683832	-0.175145
sgTGGT1_206580_6	GCGGCACGGCCCAGAAGCTG	93	75	144	451	217	353	269	0	-1.36191	-1.11068	-0.356896
sgTGGT1_206580_7	GGGACGCCACAGATTCCCCG	209	164	221	332	419	110	471	103	-2.00635	-1.63623	-0.678112
sgTGGT1_206580_8	TCTGCGTCCGCCGACGACGG	180	60	171	22	314	33	427	14	-4.42988	-3.61268	-2.89557
sgTGGT1_206580_9	GTGGGCGACGGGGTTCGGGA	74	149	66	166	132	1	146	502	0.0948995	0.0773931	0.0138863
sgTGGT1_206590_1	CAAGAAGCTGTACATGAAGG	177	0	171	75	310	72	365	0	-4.65815	-3.79884	-3.17248
sgTGGT1_206590_10	GCAGGCCGATCCAGAGGCGC	284	92	267	456	636	80	749	0	-2.66329	-2.17198	-1.12531
sgTGGT1_206590_2	GAGGCGCCAGTGGAACCACG	359	315	281	873	645	2	820	66	-1.63713	-1.33513	-0.48003
sgTGGT1_206590_3	CGGATTTCTCGGCAGCGCGG	356	262	429	205	733	4	797	70	-2.97565	-2.42672	-1.38224
sgTGGT1_206590_4	AGGCCAGTCAGCGTCCCCGG	733	576	817	349	1508	166	1697	1247	-1.99776	-1.62922	-0.673086
sgTGGT1_206590_5	GTGCTTTTGGCGCTCTGCGA	495	352	741	39	1224	253	1380	131	-3.74192	-3.05163	-2.12111
sgTGGT1_206590_6	TTATGGAGAGACAGACGCCG	173	1	208	593	350	1	383	41	-1.68441	-1.37368	-0.502957
sgTGGT1_206590_7	GGATCTTAATGGAGACGGCG	251	2	236	0	549	41	659	76	-5.28618	-4.31102	-3.97392
sgTGGT1_206590_8	AGAGACTTTCCGGTCCGCCG	535	331	628	100	1131	212	1152	65	-3.63924	-2.9679	-2.01398
sgTGGT1_206590_9	GTCCGGAAGAGCTCGAGCGC	377	68	358	201	757	47	907	57	-3.74852	-3.05702	-2.1279
sgTGGT1_206600_10	TCTCGAGAGCCTCAGTCCCG	235	0	284	56	471	5	596	0	-5.72108	-4.66569	-4.55563
sgTGGT1_206600_2	TCAGGTGCTCGACTTGGCGG	241	28	259	41	443	0	498	17	-4.94677	-4.03423	-3.53406
sgTGGT1_206600_4	ACTGACCAGAAGATCTCCCA	202	106	292	0	489	155	475	0	-4.60417	-3.75482	-3.10585
sgTGGT1_206600_5	GGCGATTCAAAAGATGAAGG	86	0	58	21	145	5	202	19	-4.51465	-3.68181	-2.9972
sgTGGT1_206600_8	GAACTCGGCCGCCTGGAAAG	84	4187	103	6	170	14	170	2	2.13504	1.74118	0.755364
sgTGGT1_206600_9	CGTGTTGTCCTCTTTCCAGG	295	52	315	31	544	3	629	21	-4.98597	-4.06619	-3.58449
sgTGGT1_206610_1	AAGGAGGTAGAGGAAGCCGA	21	0	25	23	55	0	53	0	-3.49982	-2.8542	-1.87143
sgTGGT1_206610_10	TTTCCTGGACAGCTCCGCGG	206	223	231	28	405	125	453	139	-2.60708	-2.12614	-1.08213
sgTGGT1_206610_3	GGAGTGGCTGCAGAGAATCG	116	0	115	1	204	0	273	25	-5.66857	-4.62287	-4.48304
sgTGGT1_206610_4	GAGCTGGAGCCCAAAGGCAG	227	75	291	51	546	0	604	117	-3.62251	-2.95425	-1.99666
sgTGGT1_206610_5	GGAGCCTGAGAAGGAGGTAG	189	0	216	8	398	13	474	28	-6.0085	-4.90009	-4.95093
sgTGGT1_206610_6	ACAGCTGGAGCGACAAACGC	128	44	119	220	242	0	344	0	-2.57889	-2.10316	-1.06108
sgTGGT1_206610_8	GAAGACGCTGAGGATGCAGA	138	31	156	515	254	11	322	356	-0.867958	-0.707843	-0.183564
sgTGGT1_206610_9	CGAGGAAACAGAAGACGCTG	72	0	94	120	174	62	209	8	-2.96483	-2.4179	-1.37322
sgTGGT1_206620_1	GAAAAGCATTGAGGAAGAGG	61	40	42	154	109	187	121	0	-1.62473	-1.32501	-0.474028
sgTGGT1_206620_10	CAATGCGCCCAAGAGCACGA	166	855	168	624	322	234	391	124	-0.273607	-0.223134	-0.0436385
sgTGGT1_206620_2	GGAGTAGTCCCTCTCAGTGG	255	3066	323	3635	554	677	582	776	1.27003	1.03574	0.320763
sgTGGT1_206620_3	GAAGTGCCAGAGTCTACCGG	113	575	118	66	201	367	224	459	-0.145148	-0.118372	-0.0215275
sgTGGT1_206620_4	TTACCGCCTGTATACACCGG	172	836	170	741	300	64	380	495	0.102519	0.0836066	0.0151327
sgTGGT1_206620_5	AGAGGCGGAAAGAGAAGAGA	36	0	53	19	88	0	112	0	-4.78702	-3.90394	-3.33346
sgTGGT1_206620_6	GTGAGAGTCACATGCAGAGG	299	286	330	697	656	2338	786	468	-1.38155	-1.12669	-0.364962
sgTGGT1_206620_7	GGATATCGTACGCTTAGTGG	175	2465	280	2255	454	3350	483	0	0.912727	0.744353	0.197163
sgTGGT1_206620_8	GAACCACAGATAGACAACGT	184	0	253	72	389	2630	444	324	-2.57042	-2.09625	-1.0547
sgTGGT1_206620_9	GATGAGATGAACGACTGCAG	69	1	86	717	150	0	186	0	-0.344682	-0.281097	-0.0569134
sgTGGT1_206630_1	GCGGCCGAAATCAGATCTGA	117	0	157	1292	249	0	271	1228	0.790275	0.64449	0.161164
sgTGGT1_206630_10	ACTGAAGCGCCCAACCCCGG	22	0	30	13	66	0	56	0	-4.42445	-3.60825	-2.88882
sgTGGT1_206630_2	CTGCTCCTGAAGCGCAGCGA	47	1235	48	26	83	0	91	67	1.41477	1.15378	0.378862
sgTGGT1_206630_3	CGACGGTAAATGACTTAAGA	78	43	97	83	175	63	190	0	-2.94852	-2.40459	-1.35885
sgTGGT1_206630_4	GCGGATGAGCCCCAACTACA	99	658	112	1444	184	50	200	0	0.935357	0.762809	0.20421
sgTGGT1_206630_5	CTGTTCTTACCGTGTAGTTG	286	414	416	2179	679	463	734	353	-0.38134	-0.310993	-0.0639107
sgTGGT1_206630_6	GACAGAGTGAGAGATGGCGG	41	52	53	101	78	0	111	0	-1.83868	-1.4995	-0.583121
sgTGGT1_206630_7	GCAGTGGGCGCGACATGCCG	260	130	349	81	570	531	687	1478	-1.03581	-0.84473	-0.235881
sgTGGT1_206630_8	GCATCTGGAAGCGAATCCTG	103	0	137	0	218	806	247	197	-2.72133	-2.21932	-1.17083
sgTGGT1_206630_9	CCAGTCTCCGCAACACGCTG	264	380	326	6430	559	2566	740	1581	1.23918	1.01058	0.308609
sgTGGT1_206640_1	GTGGGGAGAGAAGAGGGCGA	127	0	154	20	239	0	251	0	-6.11687	-4.98847	-5.09795
sgTGGT1_206640_3	GAAGTGGCGCGAAAATGCAG	109	1	120	40	204	0	252	139	-2.83332	-2.31065	-1.26216
sgTGGT1_206640_4	GACCCGAGGAAGGGTCCCGG	87	83	65	7	162	2	207	0	-3.40779	-2.77914	-1.78014
sgTGGT1_206640_5	AAAGATGGAACCAGAAGTGG	106	0	129	1449	230	252	271	0	0.0991371	0.0808489	0.0145764
sgTGGT1_206640_6	GTTTGAAGACAAGTTCGGGG	171	1701	155	40	363	490	441	46	-0.198079	-0.161539	-0.0302894
sgTGGT1_206640_7	GTCCGGCAGGAATTTGACGA	162	615	183	1317	289	5	351	187	0.187745	0.153111	0.0285672
sgTGGT1_206640_8	GAAGTGGATGCAGCAGACGA	168	4	156	0	320	0	367	72	-4.59398	-3.74651	-3.09345
sgTGGT1_206640_9	GAGGAGGAAGACACATCCGA	223	177	257	656	508	4411	591	1	-1.77843	-1.45036	-0.551038
sgTGGT1_206650_1	TGGGCGAAACAACTTCCCGA	100	67	85	218	185	44	221	131	-1.38272	-1.12765	-0.365464
sgTGGT1_206650_10	GCAAAATGAAGAAGCAGAGG	52	0	43	125	104	0	126	1	-2.22595	-1.81532	-0.813583
sgTGGT1_206650_2	GCAACTGACGACAGAAGCGA	139	0	216	2050	358	61	384	11	0.0612883	0.0499823	0.00877521
sgTGGT1_206650_3	GCCACGCAGCAAAGGCCCGG	82	1562	93	245	189	95	202	67	0.894173	0.729222	0.1914
sgTGGT1_206650_4	GCCGTTCTCAGAGCTTCCCG	418	3384	466	7811	859	4737	913	2211	1.48108	1.20786	0.407779
sgTGGT1_206650_5	AGTGTCGTGCGCCTCAACCG	699	3136	801	1531	1363	786	1681	2505	-0.245015	-0.199816	-0.0384964
sgTGGT1_206650_6	AGAGGAGAGGGAGATCGACG	81	22	53	6	122	0	174	0	-4.85402	-3.95858	-3.41831
sgTGGT1_206650_7	GAAGAGCAGTGTGCGGGCAG	284	1286	344	974	559	446	744	1150	-0.104607	-0.0853098	-0.0154436
sgTGGT1_206650_8	GCGGGCAGGGGAGACAGCGA	175	0	216	138	357	27	451	0	-4.02257	-3.28052	-2.42391
sgTGGT1_206650_9	GACGTAGAGGTTCAGAGCGA	120	332	156	226	271	267	323	66	-1.35884	-1.10817	-0.355691
sgTGGT1_206660_1	GAGGCAACTGAAGACAGCAC	107	88	82	0	226	0	283	10	-3.6799	-3.00106	-2.05599
sgTGGT1_206660_10	CATGCCTGCGAACGGGACAG	224	5044	235	202	438	0	517	1200	1.30504	1.06429	0.334182
sgTGGT1_206660_2	GCATACTCTACATGCTACGG	167	505	191	96	382	1114	428	1180	-0.23821	-0.194267	-0.0372844
sgTGGT1_206660_4	GCAATGAAGGAACGGTAACG	58	841	53	116	102	0	151	0	0.449171	0.366311	0.0781573
sgTGGT1_206660_5	GCACCCCTTGGGTTCATCGG	242	2592	316	3526	483	268	585	127	1.03158	0.841278	0.234496
sgTGGT1_206660_6	GTAGCTTTTGCTGCATCGAG	648	1277	854	184	1424	2695	1650	878	-1.84808	-1.50716	-0.588257
sgTGGT1_206660_7	TCGTCTAGTAACTCACATGG	150	320	173	717	321	168	364	2260	0.844157	0.688432	0.176644
sgTGGT1_206660_8	CCGTTCTCCCTCAGAAACCA	386	2206	532	13150	789	388	912	1450	1.78093	1.45239	0.552401
sgTGGT1_206660_9	GATCGAATGCAGCGAAGTAG	163	0	241	709	374	2249	494	0	-1.7585	-1.4341	-0.540595
sgTGGT1_206670_1	AGAGTCCGAGACCGAAACGA	76	0	72	11	163	0	184	0	-6.27143	-5.11452	-5.30955
sgTGGT1_206670_10	GGTGCTTGAGAGTGAAGGCG	114	0	104	15	216	88	284	0	-6.43657	-5.24919	-5.5363
sgTGGT1_206670_2	GAAACGTCCAGAACCTCCGC	145	32	84	0	275	26	352	44	-4.34403	-3.54267	-2.79395
sgTGGT1_206670_3	GAAGCCACCGCTGCCAACGG	93	0	100	12	195	0	247	0	-6.55693	-5.34735	-5.70339
sgTGGT1_206670_4	GGGCCGACTAGGAAGAGCGG	137	83	187	0	293	1	344	0	-4.41886	-3.6037	-2.88219
sgTGGT1_206670_6	GATGGGGACGAACCGCGGGG	97	58	52	12	127	0	195	23	-3.29925	-2.69063	-1.67536
sgTGGT1_206670_7	GCTCCGCACAGCTCCGGCGA	234	0	266	17	450	121	471	13	-6.41112	-5.22844	-5.50101
sgTGGT1_206670_8	GGAGGAAGAAGAGGCGCCGC	88	0	68	12	187	0	221	0	-6.33426	-5.16576	-5.39778
sgTGGT1_206680_1	CAAGCGATCAATCTTCACGC	303	0	191	267	498	39	688	28	-3.41839	-2.78779	-1.79061
sgTGGT1_206680_10	GGACAGGCTGCAGCCGCACG	386	665	378	147	736	387	843	79	-2.2683	-1.84986	-0.840996
sgTGGT1_206680_2	CAAACACCTGAAGCTTGAGA	175	18	216	1	364	0	428	0	-6.81098	-5.55454	-6.05098
sgTGGT1_206680_5	CTTGAGAAGGAAGTTGTCGA	139	45	164	601	284	0	358	80	-1.28256	-1.04596	-0.325535
sgTGGT1_206680_6	TGTCGACGGACATGCCACAT	481	1	628	75	1016	481	1199	0	-6.33314	-5.16484	-5.39627
sgTGGT1_206680_7	TCGCTTGGTGAAGGCAGGGT	523	1	808	53	1121	0	1391	0	-7.06032	-5.75787	-6.37977
sgTGGT1_206680_8	AATGAAGAGGGGAACCTATG	208	1	217	95	426	234	486	22	-4.36114	-3.55663	-2.81372
sgTGGT1_206680_9	TCTTCAGCTCCGCAATGCGG	126	0	85	13	258	37	251	25	-5.00431	-4.08115	-3.6083
sgTGGT1_206690_1	AAGAAATGCCCAGCATGCAG	107	0	122	194	205	68	231	0	-2.66122	-2.17029	-1.12373
sgTGGT1_206690_10	GCTCACTGTAACCATGAGGG	217	19	264	0	447	1	474	961	-1.38052	-1.12585	-0.364544
sgTGGT1_206690_2	GAGAGGTACGCCCACAGCAG	360	2343	434	1040	767	745	939	0	-0.452956	-0.369397	-0.0790663
sgTGGT1_206690_3	GGAACCGCTGCATATGGAAG	266	39	398	3128	572	387	752	1139	0.186401	0.152015	0.0283405
sgTGGT1_206690_4	AAGCGGACGATGCCTGACCG	570	56	610	170	1036	41	1348	229	-3.89054	-3.17284	-2.27868
sgTGGT1_206690_5	TTAGGCAGGCAGCAGACGGG	228	3621	232	11	435	2	550	8	0.431283	0.351723	0.0742556
sgTGGT1_206690_6	GGATGTACTGTGTCACCCGG	340	2156	365	1728	667	968	730	697	0.256483	0.209168	0.0405676
sgTGGT1_206690_7	CACTGGAGAAGAAATACGCG	75	0	23	786	121	0	212	0	-0.0769306	-0.0627389	-0.0111082
sgTGGT1_206690_8	ATGGAAAGCTACCATGACCA	134	109	235	891	284	119	340	374	-0.463752	-0.378202	-0.0814445
sgTGGT1_206690_9	GCTCCACGCATACTCCTCGT	590	9341	757	1795	1144	1665	1176	723	0.814761	0.664459	0.168074
sgTGGT1_206695_1	GGAAATCAGTTTTGGAACAG	95	0	138	89	176	0	195	1	-3.66109	-2.98572	-2.03641
sgTGGT1_206695_2	AGTTTTGGAACAGAGGGCTA	229	2542	354	850	527	2874	597	1699	0.690909	0.563454	0.134472
sgTGGT1_206695_3	GGCATTTGTTCTGGGAGCTC	169	130	248	41	402	209	472	0	-3.79257	-3.09294	-2.17432
sgTGGT1_206695_4	CCGAGAAGAGACGAACAGAA	37	1	66	0	99	119	111	74	-2.92421	-2.38477	-1.33825
sgTGGT1_206695_5	CTGAGTCTTCTTAAGAGTGC	352	3557	461	793	824	197	847	32	-0.0176477	-0.0143922	-0.00238056
sgTGGT1_206695_6	TCGGCTCTCGGCATTTGTTC	335	139	454	316	696	377	737	249	-2.53334	-2.06601	-1.0268
sgTGGT1_206695_7	GAAGGTTTGAGAGAGCCACA	219	0	327	2541	471	23	614	766	0.0932106	0.0760157	0.0136652
sgTGGT1_206695_8	GACGTGATGCTAAGACTTGA	108	592	130	0	229	0	265	44	-1.07962	-0.880455	-0.250452
sgTGGT1_206695_9	GTGAAAGCGTAGCGCGTCAA	99	546	87	5002	218	81	219	2	2.35706	1.92224	0.901325
sgTGGT1_206700_10	GTTGCGGGGCAAAATGGCAC	155	0	108	18	251	1	348	18	-5.48417	-4.47248	-4.23656
sgTGGT1_206700_2	GCAGACGCAGCCGCTCATGG	89	1	120	18	236	0	214	0	-5.8586	-4.77784	-4.74419
sgTGGT1_206700_3	GCGAAGTCGAGCACAGACGA	109	0	116	24	243	25	279	14	-5.12971	-4.18341	-3.77135
sgTGGT1_206700_4	GCGCAACGGAAAGTTTACAG	221	83	239	36	440	0	499	1	-4.41103	-3.59731	-2.87304
sgTGGT1_206700_5	AAATCTCCTCTTCCACGAGA	170	46	189	147	354	224	388	15	-3.25981	-2.65846	-1.63798
sgTGGT1_206700_6	CGTACGCCGCAGCTTCGCCT	268	0	359	53	561	95	631	13	-5.65999	-4.61587	-4.47122
sgTGGT1_206700_7	GCGGGGCCTACCACCATGAG	529	0	613	43	1082	68	1271	71	-5.81549	-4.74269	-4.68479
sgTGGT1_206700_8	GACGAAGGGAGAAACACGCG	241	0	81	10	344	40	607	0	-7.88578	-6.43106	-7.43929
sgTGGT1_206700_9	AAAGTCGCCTCGGAGCGCAA	80	0	100	12	161	0	147	0	-6.12928	-4.99859	-5.11509
sgTGGT1_206710_1	GGTTATCAAGTACCTCGAGG	131	1396	146	1503	251	0	323	0	0.853784	0.696283	0.179327
sgTGGT1_206710_10	AGAACGGAGACGCGCTGACG	190	1	143	0	372	0	473	27	-6.24042	-5.08923	-5.26868
sgTGGT1_206710_2	GTTCCGCATATAGTCTGAGG	180	695	198	505	386	0	445	240	-0.611055	-0.498332	-0.113867
sgTGGT1_206710_3	GCCACTCCTTCGAACAGACG	145	622	101	18	234	36	392	544	-0.526264	-0.429183	-0.0947848
sgTGGT1_206710_4	CAAGGCTGGCGACAGTGGGG	134	77	190	1891	305	64	354	736	0.577157	0.470687	0.10572
sgTGGT1_206710_5	CCCCTCCCCAGTCCAAGCGA	112	1	130	0	243	21	259	176	-2.91621	-2.37825	-1.33146
sgTGGT1_206710_6	AAACACATGGATCCTCCTAG	202	882	270	774	420	8	476	6	-0.608149	-0.495962	-0.113184
sgTGGT1_206710_7	CAACGAGCTTCTGGACCAGG	148	1	166	845	264	26	376	45	-1.04919	-0.855643	-0.240354
sgTGGT1_206710_8	AGGAGCTCAGATCAAACACA	44	1	59	240	91	63	102	0	-1.1849	-0.966317	-0.288052
sgTGGT1_206710_9	GGAGCCTGAAAAGGTGCTTG	121	43	165	1150	234	2	284	2779	1.38196	1.12703	0.365119
sgTGGT1_206910_1	GCCCGGGGTCACGCTTGGGT	238	38	346	69	499	69	569	160	-3.52619	-2.8757	-1.89791
sgTGGT1_206910_10	TACGCGCGTGTCACTGACAT	152	53	234	334	369	91	385	0	-2.41125	-1.96644	-0.939162
sgTGGT1_206910_2	GTGTTGTGCCTGAATGCGGG	148	3	204	42	270	127	366	306	-2.44925	-1.99743	-0.965715
sgTGGT1_206910_3	GTTTCCGGCAATGGGAGCCC	627	1060	755	898	1260	666	1374	392	-1.64765	-1.34371	-0.48507
sgTGGT1_206910_4	TTGCGTGCGCATCCAGGCAG	214	1603	216	243	398	5	492	20	-0.401069	-0.327083	-0.0679279
sgTGGT1_206910_5	ATGCACCTCCAGAATTTCCG	157	0	145	2016	345	258	337	288	0.431653	0.352025	0.0743555
sgTGGT1_206910_6	GCATGATATCGAGGATCATG	123	1597	157	1552	266	66	304	5268	2.43033	1.982	0.952527
sgTGGT1_206910_7	CCTCTTCAGGCTCTCAGCGT	121	50	162	164	283	0	346	2439	0.657834	0.536481	0.125706
sgTGGT1_206910_8	CACAACACAGAAGGATCTGC	125	1481	142	104	270	0	299	1968	1.23131	1.00416	0.305507
sgTGGT1_206910_9	GACATTGGGCATAGTGAGCG	206	34	234	344	407	1642	480	282	-1.89664	-1.54676	-0.61497
sgTGGT1_207020_1	GCTCTCAGGAGGATCATCGA	129	0	185	32	291	11	296	0	-5.64926	-4.60712	-4.45661
sgTGGT1_207020_10	GGACCGAGTACCTCCGGCCA	218	0	306	0	417	195	455	1063	-1.29908	-1.05944	-0.331962
sgTGGT1_207020_2	GCGTGGGGCAGTAGCTGACG	79	2	91	38	184	1	250	1	-4.75871	-3.88085	-3.29807
sgTGGT1_207020_3	CAGCTACGATGCCCCAGCGA	138	0	182	19	256	161	299	0	-6.40734	-5.22536	-5.49549
sgTGGT1_207020_5	TCCCAGGAAGCCTGGAGATG	294	375	397	17	612	45	700	23	-3.1615	-2.57829	-1.54712
sgTGGT1_207020_6	GATCATCGATGGGTACAGTA	499	105	841	84	1148	478	1288	84	-4.68241	-3.81863	-3.20307
sgTGGT1_207020_7	GACTTACGCCAGCATTTCCC	193	1	226	47	422	56	483	19	-5.15875	-4.2071	-3.80861
sgTGGT1_207020_8	GCTCCACTTCGACCGTCGCT	227	209	421	61	519	128	614	0	-3.64037	-2.96882	-2.01517
sgTGGT1_207020_9	GTCGATGACTGGAGATTCAC	118	28	97	22	241	12	292	0	-4.74684	-3.87117	-3.28369
sgTGGT1_207030_1	GGTGTCGAGAGACAAACGGT	184	81	246	1269	451	1	511	140	-0.755021	-0.615739	-0.151164
sgTGGT1_207030_10	TTTTCTGCTCGCAGAGACAG	76	1	92	13	149	61	219	0	-6.15786	-5.02189	-5.15376
sgTGGT1_207030_2	AAGAAAGGCACCCGCAGCCA	106	159	144	110	236	5	237	42	-2.06395	-1.68321	-0.711581
sgTGGT1_207030_3	GAAGCATGCGAACAGACGCG	119	0	86	125	258	294	344	0	-3.54822	-2.89366	-1.92055
sgTGGT1_207030_4	GTCGCTCTACGCCAATGGGG	466	1384	677	584	1062	1209	1272	78	-1.65695	-1.35128	-0.489625
sgTGGT1_207030_5	GCAGATGCAGCGCAGAGTCA	294	304	405	1	584	3	693	0	-3.60622	-2.94097	-1.97966
sgTGGT1_207030_6	CGACAGCAGAAGGCGTCCCG	115	0	143	142	237	0	298	11	-3.27593	-2.67161	-1.65346
sgTGGT1_207030_7	ATGCTTCCTGAGCTTCCGGA	385	405	549	2589	837	756	828	323	-0.505311	-0.412094	-0.0900773
sgTGGT1_207030_8	CGGCAACACACGCGGCACTG	344	770	452	1300	800	946	953	183	-1.05256	-0.85839	-0.241424
sgTGGT1_207030_9	ACACCCAGCGCGACAGCAGA	203	1182	268	3502	429	86	494	718	1.06649	0.869755	0.246074
sgTGGT1_207040_1	GAGCTCCTGGAACCACCAGG	56	0	62	859	106	211	134	0	0.34943	0.28497	0.0577296
sgTGGT1_207040_6	TCTGGGCCTTGAAGGCGCCG	135	0	155	150	286	0	282	0	-3.3453	-2.72818	-1.71911
sgTGGT1_207040_7	GGCGCCGCGGTGCTTCACGA	326	1	382	0	723	628	780	23	-7.34272	-5.98818	-6.74002
sgTGGT1_207040_8	GCATTTGTTGAGAACTGTCG	135	0	129	23	280	1	331	0	-6.08115	-4.95934	-5.04794
sgTGGT1_207040_9	TAAAGGAGTAGAGGACGTGG	231	1	267	1348	440	26	560	56	-1.00872	-0.822639	-0.227139
sgTGGT1_207050_1	AGAGAAACTGAGAACTACGG	72	0	62	27	177	1	206	0	-5.04794	-4.11673	-3.66422
sgTGGT1_207050_10	TGAGTCATCACGGCAACGGG	587	1186	630	1216	1166	1580	1418	1445	-0.871939	-0.71109	-0.184745
sgTGGT1_207050_2	GGAGACGACTGGGTGCGCCG	101	17	146	166	200	17	220	9	-2.69789	-2.2002	-1.15207
sgTGGT1_207050_3	GCGTCACAGAGAGAGAGCAG	168	24	210	1	409	62	451	0	-6.44146	-5.25318	-5.54346
sgTGGT1_207050_4	GGAAAAGGAAATCGAAGTCG	68	1	50	13	141	0	144	13	-4.6726	-3.81063	-3.19024
sgTGGT1_207050_5	GGAGACCCCAAAGACCCCTG	57	0	61	1	113	0	97	136	-2.06604	-1.68491	-0.712818
sgTGGT1_207050_6	GTCCAGGAGAGAACTCCCGA	119	36	79	84	204	520	249	0	-3.31064	-2.69991	-1.68622
sgTGGT1_207050_7	GGACTTCATGCCTCTCATGG	265	20	343	152	528	106	636	1	-4.26034	-3.47442	-2.69577
sgTGGT1_207050_8	GCGGCGCTTGGAGACCGGAA	165	34	183	929	336	284	377	50	-0.935486	-0.762913	-0.204226
sgTGGT1_207050_9	GCGACCTGAGAACACAATCG	330	231	269	328	647	2337	743	460	-1.81484	-1.48005	-0.569794
sgTGGT1_207060_1	GGAGATGTACAAGAAGCAGG	60	0	47	9	103	96	156	10	-5.17404	-4.21957	-3.82884
sgTGGT1_207060_2	AATGAAGGAGAAGGAAAAGG	23	0	13	0	34	0	51	15	-3.9148	-3.19262	-2.30498
sgTGGT1_207060_3	TCGTTCAGGAGACACGGGGA	222	20	208	35	478	454	563	1	-5.55398	-4.52942	-4.32821
sgTGGT1_207060_4	TGAGGGTTGGCCATGAGGAG	171	46	219	54	375	61	456	55	-3.86238	-3.14987	-2.2487
sgTGGT1_207060_5	CTATGGGTTCCAAATTGCGA	116	0	166	8	243	2	279	3	-7.02736	-5.731	-6.34061
sgTGGT1_207060_8	GCAATTGAAACACAAACTCC	75	128	84	0	167	0	189	0	-2.85717	-2.3301	-1.28187
sgTGGT1_207070_1	GAGGAGAAACGAGAGGCCGG	209	12	233	80	421	73	541	61	-4.09747	-3.3416	-2.50811
sgTGGT1_207070_10	AAGACGGAGAGAGGCCAGGA	121	0	166	146	293	68	339	0	-3.5142	-2.86592	-1.88565
sgTGGT1_207070_3	AGAGCAAGTCTGGAGCGCGA	143	66	161	13	300	0	330	0	-4.41438	-3.60004	-2.87685
sgTGGT1_207070_4	GAAGGCGCAAGAAGCAGTGC	185	1	214	27	372	0	474	115	-4.02354	-3.2813	-2.42497
sgTGGT1_207070_5	GATCAGAAGAACGAGAACAG	69	25	70	0	144	0	152	0	-4.93271	-4.02276	-3.51681
sgTGGT1_207070_6	ACGCCGGACGGACACAAGAG	249	0	238	26	455	100	521	511	-2.32566	-1.89664	-0.879737
sgTGGT1_207070_7	GTCCTGTCCACACGACGGAG	264	595	298	783	445	0	591	108	-1.05188	-0.857838	-0.241231
sgTGGT1_207070_8	AGGACGCCCAGCGAAGAACG	363	120	312	106	598	6	883	46	-3.93361	-3.20797	-2.32533
sgTGGT1_207070_9	AAGTGGATGCGGAAGAAACG	87	0	44	13	120	1	249	0	-6.23465	-5.08452	-5.2615
sgTGGT1_207080_1	GAAGCGAGCCCAACTAGCTG	36	1	45	14	67	0	96	16	-3.91218	-3.19049	-2.30211
sgTGGT1_207080_10	GGTGGTAACTGACGAAGCGC	112	783	92	89	175	267	225	82	-0.265697	-0.216683	-0.0422349
sgTGGT1_207080_2	ACGAGACAGAGCCTAAGCGA	84	100	121	1862	191	123	226	49	0.803055	0.654913	0.164917
sgTGGT1_207080_3	GAAGCGGCGAAGGAGCACGA	109	0	103	29	206	33	260	0	-5.41931	-4.41959	-4.15094
sgTGGT1_207080_4	AGAGCTTGGCAAGGAAGCAG	263	3	316	116	574	369	674	55	-4.26245	-3.47614	-2.69816
sgTGGT1_207080_5	AGAGCGACGCACAGAAGCGA	158	104	175	621	324	32	425	12	-1.45829	-1.18927	-0.397828
sgTGGT1_207080_6	GCGCCGAAGACGCCAGACGG	79	22	88	21	138	13	160	47	-3.27329	-2.66945	-1.65097
sgTGGT1_207080_7	GTGGAAAACGAAAGAGACGA	19	0	23	17	80	0	77	0	-4.18937	-3.41654	-2.6133
sgTGGT1_207080_8	GCATCGTCAAGATGCAGGCG	157	0	138	229	308	1	344	1	-2.88996	-2.35684	-1.30912
sgTGGT1_207080_9	GAGGCGGCCAAGGTCACTGA	217	49	217	2658	395	325	478	198	0.253106	0.206415	0.0399686
sgTGGT1_207100_2	GAACGAAGCCGAGAACGCCG	180	2	177	128	326	1692	425	27	-3.73052	-3.04234	-2.1093
sgTGGT1_207100_4	GCGAACGGAGAAGACCGGGG	132	0	119	7	312	109	311	18	-5.88107	-4.79617	-4.77481
sgTGGT1_207100_6	GCCGGAGAAGAAGGACGCGC	107	40	61	11	230	1	236	0	-4.39128	-3.5812	-2.84954
sgTGGT1_207100_7	GGAGAGGAAGAACTCGACGA	182	0	101	8	323	43	400	319	-2.47923	-2.02188	-0.987416
sgTGGT1_207100_8	GAGTGGGAGGAACATAGGCG	90	32	78	0	168	194	208	1	-4.9082	-4.00277	-3.48638
sgTGGT1_207100_9	GACGCCAGAAACGCAGACGG	93	0	72	325	176	70	233	43	-1.5307	-1.24833	-0.430212
sgTGGT1_207110_1	GAAGACGAGGCCGACAGCGG	75	1	65	12	131	0	153	23	-4.42518	-3.60885	-2.88974
sgTGGT1_207110_3	AGTGTGGAGGTGAGAAACAG	127	0	141	266	240	28	279	0	-2.45651	-2.00335	-0.971059
sgTGGT1_207110_4	GAGAAGAAGACGCAGCACGA	90	0	90	754	201	0	230	0	-0.539645	-0.440095	-0.0979026
sgTGGT1_207110_5	GGAGAGGAGCAAGAAGAGGA	55	0	66	21	97	43	150	0	-5.07633	-4.13988	-3.70165
sgTGGT1_207110_6	GGAAGGAGAGACGAACGCAG	63	2	76	0	152	0	195	84	-3.36902	-2.74752	-1.74265
sgTGGT1_207110_7	GAAAGAACAAGAAGGCGACA	34	0	25	0	66	0	100	23	-4.18061	-3.4094	-2.60353
sgTGGT1_207110_8	AGGTCGCGGAGATCCAGCAG	109	0	127	128	228	37	246	10	-3.21843	-2.62471	-1.59998
sgTGGT1_207110_9	GCGAGATGCACCTCGCGAGG	129	53	57	0	209	80	324	26	-4.10067	-3.3442	-2.51185
sgTGGT1_207120_1	GCAGAGGTGAAGGACTGCAG	79	0	96	0	160	39	186	22	-5.42378	-4.42324	-4.15686
sgTGGT1_207120_10	CGTTTGCGGGGTCGACACGG	57	1	56	0	99	0	118	201	-1.61087	-1.31371	-0.467439
sgTGGT1_207120_3	GCTGCTGGATCTGCTAAAGG	126	0	175	60	273	286	310	0	-4.75513	-3.87793	-3.29368
sgTGGT1_207120_6	TACGACTGAGCCAGAAGCCG	327	54	441	261	741	239	814	83	-3.40734	-2.77877	-1.77973
sgTGGT1_207120_7	GGACTGCAGCGGGTTCGGAG	85	0	109	11	160	0	142	0	-6.28868	-5.12859	-5.33308
sgTGGT1_207120_8	GTTCGGAGAGGCAAAAGGCG	55	0	58	12	140	1150	169	0	-5.91603	-4.82468	-4.82177
sgTGGT1_207120_9	AAAACACTGTCACTACGTGG	177	1	194	88	343	1	410	2	-4.51219	-3.67981	-2.99411
sgTGGT1_207130_1	GATCCAACTTCTTCATCCGG	163	39	191	1927	347	525	414	257	0.114931	0.0937294	0.0170459
sgTGGT1_207130_10	TTTGAGAGAAAACAGACACC	74	0	65	322	137	0	168	0	-1.34907	-1.1002	-0.351827
sgTGGT1_207130_2	GGGAAATGCCGCGTGCACAA	178	1	198	2619	360	201	432	139	0.353303	0.288128	0.0582975
sgTGGT1_207130_3	GATGGAGGTAGGCGGTGTGA	583	480	919	307	1332	838	1641	7	-3.40204	-2.77445	-1.7748
sgTGGT1_207130_4	TGACTCCGACTTCGAGATGG	541	2324	699	3276	1119	423	1364	219	-0.257895	-0.21032	-0.0408396
sgTGGT1_207130_6	CCTGCACGCTGAGTTCCGGC	266	2858	361	286	532	105	585	605	0.210929	0.172019	0.0322929
sgTGGT1_207130_7	AGAAGAGACGATGCGCGTGG	372	2058	417	3257	738	589	962	1112	0.457883	0.373415	0.080237
sgTGGT1_207130_8	CAAGAGGTGAAATTCAAGTG	119	0	176	327	278	277	368	10	-2.39299	-1.95155	-0.926144
sgTGGT1_207130_9	CTTAGAACCACTATCACCGC	317	1422	291	2059	654	601	798	1225	0.324761	0.264851	0.0531785
sgTGGT1_207140_1	GGCGACTGCACACTCAACTG	412	1711	500	1059	827	202	887	1090	-0.316592	-0.25819	-0.05159
sgTGGT1_207140_10	ACTGAAGATGGGACACTCTG	284	325	388	595	643	86	804	1	-2.09791	-1.7109	-0.732069
sgTGGT1_207140_2	GCTGTGGGACCGAGTCGCCG	195	1	207	764	361	20	397	1938	0.339874	0.277177	0.0559964
sgTGGT1_207140_3	AATTTCGTGCAACATTCCCA	87	0	116	1372	156	37	225	18	0.280453	0.228716	0.0448497
sgTGGT1_207140_4	GTGGTGAGATTCAACGACAG	329	91	367	1956	601	1104	740	1384	-0.161503	-0.13171	-0.0244342
sgTGGT1_207140_5	GATCCCAAATCTGCAGGAGG	138	2	171	1109	269	1	302	1	-0.554403	-0.45213	-0.100754
sgTGGT1_207140_6	ACAAGAACGCAAAACAGAGA	48	1	67	8	109	186	124	0	-6.07374	-4.95329	-5.03809
sgTGGT1_207140_7	GTGAAATTCAAATGTGGCGA	139	1	165	324	311	2	363	1	-2.44947	-1.99761	-0.965857
sgTGGT1_207140_8	GAAGATTGTCTTTCACTCCG	185	69	222	1683	401	1127	467	932	0.200339	0.163382	0.0306646
sgTGGT1_207140_9	CCTGAACGTCGAGTAACGGT	207	207	251	361	430	864	483	839	-0.837682	-0.683152	-0.17493
sgTGGT1_207150_1	TAAGCCGGAACAAAATGCAG	49	499	69	37	155	162	146	269	0.188833	0.153998	0.0287461
sgTGGT1_207150_10	AATAGCCTGAAGCTAAAGAG	91	0	111	1049	211	247	199	136	0.14424	0.117631	0.0214326
sgTGGT1_207150_2	CAAGAGACAAGGCCAGAACG	44	1	27	52	66	0	90	0	-3.01171	-2.45613	-1.41361
sgTGGT1_207150_3	AGAAGGATAGACGAAAGACA	30	0	22	645	57	0	37	0	1.43267	1.16838	0.386641
sgTGGT1_207150_4	TGAGGATGGCGTGAAAACGA	54	1066	54	296	107	0	124	0	1.13317	0.92413	0.26945
sgTGGT1_207150_5	CGATAGTGAAGACGTCGATG	141	151	203	26	285	301	392	235	-2.25408	-1.83826	-0.831641
sgTGGT1_207150_6	ACGCGAAGTAGACTGTGAAG	130	1	190	234	302	128	341	170	-2.12382	-1.73203	-0.748456
sgTGGT1_207150_7	GATCCCAAATCTCCTGCAGG	317	287	334	2023	608	147	706	472	-0.382355	-0.31182	-0.0641313
sgTGGT1_207150_8	CCAGCCGTCCCACCACCTGC	424	1130	537	1016	948	4026	955	175	-1.1412	-0.93068	-0.272153
sgTGGT1_207150_9	AAAGAGCGGCACTTTGCAGC	222	179	285	2251	402	118	473	110	-0.0442611	-0.0360961	-0.00634896
sgTGGT1_207160_1	GGGTGATGGCGTGAAAGTGA	164	2912	231	1	342	31	401	381	0.630529	0.514213	0.118753
sgTGGT1_207160_10	GAATGCTGTTCTTCAGTGCG	275	2845	344	1845	583	362	713	61	0.416463	0.339637	0.0711684
sgTGGT1_207160_2	CAAGAGACAAGGCCAGAACA	29	361	33	381	77	18	100	11	0.795384	0.648657	0.162736
sgTGGT1_207160_3	TAGACTGTAAAGGGACTCAG	101	640	139	20	224	364	259	0	-1.01471	-0.827523	-0.229006
sgTGGT1_207160_4	GCAGCAGTCGGCAGGAAACA	244	2	296	668	544	46	556	1538	-0.407623	-0.332427	-0.0694256
sgTGGT1_207160_5	AATCACAAGCACAACTCACG	161	246	100	1121	277	113	367	1268	0.650308	0.530343	0.12385
sgTGGT1_207160_6	CACGCGGTGAAATTCAAATG	92	16	124	414	221	20	261	0	-1.56727	-1.27815	-0.446787
sgTGGT1_207160_7	GCAGGCTCTAACAAACTTTG	58	84	60	2	127	0	151	60	-2.29717	-1.8734	-0.860235
sgTGGT1_207160_8	CCAACGCCTGTTGTAGATGG	251	458	337	1999	539	84	676	193	-0.350087	-0.285505	-0.0578268
sgTGGT1_207160_9	ACCTTAGCGGGAGAGGGTGA	82	196	118	1182	120	2	215	1	0.313441	0.255619	0.0510554
sgTGGT1_207170_1	GCAGGCACTGGGAAACTCGA	93	139	119	0	215	105	254	417	-1.16328	-0.948685	-0.280274
sgTGGT1_207170_10	GCTTTGGAGAACATGTAGAG	121	113	156	15	247	1	273	22	-3.28876	-2.68207	-1.66581
sgTGGT1_207170_2	GGCAGAGCCAACGTAGCGGC	192	1	181	21	376	7	389	0	-6.50052	-5.30135	-5.62354
sgTGGT1_207170_4	GTAGAACCAGCTTCAGAAGA	117	341	118	18	217	765	238	37	-1.67383	-1.36505	-0.497739
sgTGGT1_207170_5	ATTCCAGGAATGTGAGGCGG	347	40	317	5	579	1	732	12	-6.01989	-4.90938	-4.96523
sgTGGT1_207170_6	CCAGCCATCTTGGGAGACGC	234	0	209	31	400	1	524	10	-5.96086	-4.86124	-4.88506
sgTGGT1_207170_8	TTCGCAGGTCGACCCGCGGG	163	0	151	19	301	36	381	20	-5.55591	-4.53099	-4.33086
sgTGGT1_207170_9	CGGCTGTTTTGGTGACGCTG	263	1	375	15	563	0	633	0	-7.68571	-6.2679	-7.17272
sgTGGT1_207180_1	GGACCATCTGGAGAAAGCAG	119	32	123	0	233	62	290	0	-5.45205	-4.44629	-4.19407
sgTGGT1_207180_10	CGTGCGCCGGATAATAGCAG	128	41	138	62	233	7	264	16	-3.56813	-2.9099	-1.94054
sgTGGT1_207180_2	GAGGGGAGAGGAGCACCGGG	101	1	109	0	152	40	186	11	-6.4051	-5.22353	-5.49279
sgTGGT1_207180_3	TCTGCAGGTGAAGCTTCTGG	100	0	82	0	172	0	204	46	-4.47295	-3.64781	-2.94693
sgTGGT1_207180_4	GGAGAGGAAAGACGCCAGGA	37	0	39	0	79	2	95	12	-5.19599	-4.23747	-3.85781
sgTGGT1_207180_5	GCTGTCGACTGTGCTAGCGC	179	1	205	24	391	81	452	1	-6.39809	-5.21781	-5.48487
sgTGGT1_207180_6	GAAACGCTAGGTAAAAGATG	110	1	98	12	220	3	266	0	-6.55316	-5.34428	-5.6978
sgTGGT1_207180_7	GAACCGAAGGCAGACGCCGC	116	183	100	45	200	0	237	0	-2.40669	-1.96272	-0.936013
sgTGGT1_207180_8	GACACATCAACGATGCCCGG	490	54	587	77	1001	146	1313	32	-5.28773	-4.31229	-3.97603
sgTGGT1_207180_9	AGGAGGACGAGCATTCGCAG	175	0	202	14	396	1	437	30	-5.61182	-4.57659	-4.40674
sgTGGT1_207200_1	GGTCAGAAAAGAACACCCAG	91	0	92	4	171	0	194	15	-5.69271	-4.64256	-4.51667
sgTGGT1_207200_2	GGAGGCTGGAAGCGCTGCGA	158	0	198	1	324	605	382	14	-6.99204	-5.7022	-6.29623
sgTGGT1_207200_3	TCGGCCGCAGGGGTAATCGG	173	0	190	33	303	0	352	6	-5.59681	-4.56435	-4.38585
sgTGGT1_207200_4	GCAGAGCCCCTCCCATAGCG	116	0	123	80	249	0	303	0	-4.17035	-3.40103	-2.59182
sgTGGT1_207200_5	GCACCACCGGCCGAAACAGA	109	14	143	0	248	61	272	0	-6.5946	-5.37807	-5.75292
sgTGGT1_207200_9	GCGCGTGCGGTTGATAACGG	139	1	170	42	310	4	391	25	-4.77199	-3.89169	-3.31451
sgTGGT1_207210_1	GAAGAGAAGCTAGAAAGGGA	75	0	81	21	148	14	186	0	-5.41148	-4.41321	-4.14018
sgTGGT1_207210_10	GAAGGTGCCGGAGAGAGAAT	45	0	46	190	89	0	92	0	-1.36377	-1.11219	-0.357686
sgTGGT1_207210_2	GCGGCGAATACCACAGCCAC	346	334	256	845	617	266	662	0	-1.51818	-1.23811	-0.424588
sgTGGT1_207210_3	TATGCGTATCAAGAAGGTGC	218	37	252	39	458	3	567	52	-4.43106	-3.61364	-2.89691
sgTGGT1_207210_4	TGAGGGCAAAGAATTTGAGA	354	490	441	267	762	1787	820	458	-1.82821	-1.49096	-0.577225
sgTGGT1_207210_5	GGAAGAAGAAGCCATAATGG	56	0	64	0	107	8	118	375	-0.76296	-0.622214	-0.153388
sgTGGT1_207210_6	CGGATGAGTACCAGTGGCTG	161	4293	257	941	362	3	456	266	1.23525	1.00738	0.30704
sgTGGT1_207210_7	GGAGAAATGGATGCGCCATG	107	200	118	618	216	175	225	500	0.131514	0.107254	0.0196642
sgTGGT1_207210_8	GATCTTTGGTCACCACGAGA	248	0	305	210	486	83	627	21	-3.7681	-3.07298	-2.14842
sgTGGT1_207210_9	GCTTCTCTTCACCCTTCTCG	267	52	316	3324	631	3689	673	358	0.15372	0.125363	0.0230729
sgTGGT1_207230_1	GAGGAGGACTCAAATAGCGA	75	0	128	1186	187	1	213	597	0.680539	0.554997	0.131779
sgTGGT1_207230_10	GCTGCTGGTTCAGCTGACGC	122	171	119	0	285	352	297	865	-0.473082	-0.385811	-0.0832748
sgTGGT1_207230_2	GCCTACAGAGAAGCAAGCGG	88	2207	97	1925	192	0	255	412	1.94912	1.58956	0.644846
sgTGGT1_207230_3	GAGTGTCTGACTCATTGGCG	197	678	203	541	377	55	435	2046	0.548808	0.447568	0.0995789
sgTGGT1_207230_4	GACACCACAAAAGCATGCAG	99	134	106	81	177	0	216	0	-2.38563	-1.94554	-0.920953
sgTGGT1_207230_5	AAGGGAAGACCAGGAAGCGT	97	0	122	4	149	3376	232	886	-0.437894	-0.357115	-0.0757623
sgTGGT1_207230_6	GGAACAGGGAGCAGGATCCG	125	166	134	361	257	72	328	294	-0.934112	-0.761793	-0.203839
sgTGGT1_207230_7	GCAGGATCCGGGGAGGGCAG	116	670	145	57	239	0	320	0	-1.09462	-0.892688	-0.255646
sgTGGT1_207230_8	GCAGTGGACAGTGTTAGTGA	132	152	190	99	233	433	306	27	-2.59202	-2.11386	-1.0707
sgTGGT1_207230_9	CGTGTCAACAACAGCAGCGC	377	273	379	198	853	165	1048	697	-2.04473	-1.66753	-0.700087
sgTGGT1_207240_1	GCCGCGCTTCGATGCCAAGG	204	826	198	16	361	0	465	34	-1.40289	-1.1441	-0.373724
sgTGGT1_207240_10	AAAGAGGATGCTGCACTTCA	148	27	180	40	302	113	352	0	-4.75142	-3.87491	-3.28922
sgTGGT1_207240_3	CTATTACTGGCAGACCGCCT	165	1	209	0	326	31	327	25	-6.14416	-5.01073	-5.13518
sgTGGT1_207240_4	GCTTGGATCTCGGCGCTAGG	154	43	191	39	333	0	384	69	-3.68537	-3.00552	-2.06165
sgTGGT1_207240_6	ATGGCGACAGACAGCAGTAG	149	25	161	1596	298	165	343	28	-0.0820144	-0.066885	-0.0118192
sgTGGT1_207240_7	GCCAAAGAATGCCGAACTGC	161	196	196	111	330	67	357	119	-2.16217	-1.76331	-0.772287
sgTGGT1_207240_8	AGATGATCTCCGACTCATCG	317	148	277	213	543	67	742	221	-2.61591	-2.13335	-1.08899
sgTGGT1_207240_9	TGGCGAGCGCCACGATGAGT	148	96	208	63	292	0	330	88	-2.88962	-2.35656	-1.30885
sgTGGT1_207250_1	GCAGGCAGACTCAGCCGCGG	191	668	198	846	385	129	462	0	-0.587021	-0.478731	-0.108075
sgTGGT1_207250_10	GGACTTAACGGTACACAGAG	125	729	161	3601	281	36	352	1387	1.74484	1.42296	0.533384
sgTGGT1_207250_2	AGCACTGCCAGAGCAACTGG	97	152	119	14	218	1	272	24	-2.77635	-2.26419	-1.21549
sgTGGT1_207250_3	TAAGCCTCAACTCGACGCCG	131	0	137	189	250	1	299	35	-2.75569	-2.24734	-1.1984
sgTGGT1_207250_4	ACAGATAGGACAAACAGGAA	99	793	155	10	242	0	238	19	-0.677892	-0.552839	-0.131136
sgTGGT1_207250_5	GGTTTGGTTAAAGACAGTCA	68	0	90	1391	136	0	168	0	0.673702	0.549422	0.129937
sgTGGT1_207250_6	GAAGGCTTCTACGGTTGAGG	271	539	383	307	656	38	815	367	-1.69394	-1.38145	-0.507591
sgTGGT1_207250_7	GTTGTTTTCGCAGAACCCCG	157	125	171	67	365	206	410	557	-1.39645	-1.13884	-0.370997
sgTGGT1_207250_8	CGTGGTGACAACGACTGGGC	94	1	125	35	201	1	241	0	-5.07502	-4.13881	-3.69989
sgTGGT1_207250_9	ACAAAACAGGCAGCTACTCA	214	739	319	1536	469	134	514	12	-0.290963	-0.237288	-0.0468319
sgTGGT1_207350_1	CAGCAGAGTCGAAGAGACCG	213	1276	175	146	378	286	451	1321	0.290631	0.237018	0.0467823
sgTGGT1_207350_10	GCTGAAGTCGTGCCGGTAGA	219	833	285	1021	434	2710	464	745	0.00662612	0.00540378	0.000837661
sgTGGT1_207350_2	AGTTCAACGAATCTGTGGGA	89	169	139	2157	194	1136	263	2750	1.95079	1.59092	0.645871
sgTGGT1_207350_3	GCAGCAGCGAAAGACCGACT	160	94	242	5129	412	2280	477	1195	1.4497	1.18227	0.393823
sgTGGT1_207350_4	GATCTGCATAGTGTCTGTCA	432	1089	604	5623	1009	2748	1078	3815	0.89799	0.732335	0.192557
sgTGGT1_207350_5	GGCACGACTTCAGCAGTTCG	270	57	322	866	570	180	740	91	-1.81115	-1.47704	-0.567796
sgTGGT1_207350_6	TACATTGCCTGCCAAAGAAT	151	588	244	588	360	21	336	934	0.110871	0.0904182	0.0163216
sgTGGT1_207350_7	TGGCAGGCAATGTACGTCGC	149	1906	215	705	335	0	399	1344	0.955376	0.779134	0.210174
sgTGGT1_207350_8	GGACAAGACAGTTTCCAAGT	94	628	128	0	195	1109	248	160	-0.672868	-0.548742	-0.129715
sgTGGT1_207350_9	TCGTTGAACTGATACGTCAC	305	916	275	1903	603	1533	643	0	-0.213359	-0.174	-0.0328577
sgTGGT1_207360_1	GCTGTCGCACGAACCCGCGG	130	682	122	1001	312	45	365	752	0.561923	0.458263	0.102436
sgTGGT1_207360_10	GAGAGGGCAAGCTGCCACGT	226	438	317	906	464	1074	539	1048	-0.273632	-0.223154	-0.0436385
sgTGGT1_207360_2	CAGACAAATCGCGCAACCGC	90	523	78	865	216	3087	223	375	0.753573	0.614559	0.150845
sgTGGT1_207360_3	AGCACCAAAACCACAACACG	68	1501	36	371	97	446	174	473	1.65636	1.35081	0.48942
sgTGGT1_207360_4	CCGTCTGACGACCTTCTGGG	412	50	443	353	892	1547	903	522	-2.34382	-1.91145	-0.892147
sgTGGT1_207360_5	TTCAGGCGACCAATGGCTGG	120	0	121	207	257	1561	276	83	-2.2508	-1.83559	-0.829599
sgTGGT1_207360_6	GAGCCACAGCTCCGCCCAGA	221	208	304	1146	509	172	626	542	-0.697959	-0.569204	-0.136117
sgTGGT1_207360_7	GCGACAGCAACCTCGTGTTG	240	69	289	1777	464	959	580	2670	0.607511	0.495442	0.113065
sgTGGT1_207360_8	GTCGTTAACAAGAGCTTGCT	233	20	300	2606	525	258	619	743	0.129984	0.106005	0.0194136
sgTGGT1_207360_9	CATGGACTCACGATCCGACG	313	14902	294	4342	609	91	792	3361	2.59591	2.11703	1.0737
sgTGGT1_207370_1	GGGAAACTCGGAACTGACGG	84	1	72	43	169	0	198	10	-4.11924	-3.35935	-2.533
sgTGGT1_207370_10	CGGGAGAGTGCAGGAACTGG	96	0	119	58	196	27	272	0	-4.47668	-3.65085	-2.95172
sgTGGT1_207370_2	GAAGCTCCTTCACCTCCTGA	321	1	506	1	773	61	890	378	-3.59213	-2.92947	-1.96498
sgTGGT1_207370_3	GCAGCTGGAGCGGAAAGTGA	229	15	303	0	485	58	549	22	-6.26778	-5.11154	-5.30482
sgTGGT1_207370_5	TGACTGAGACGACGACCCTG	180	36	249	0	379	30	422	29	-5.11822	-4.17405	-3.75616
sgTGGT1_207370_6	GGGGTGAAGCTGCTTCGCTA	103	1	195	1	237	0	252	31	-5.45629	-4.44975	-4.19957
sgTGGT1_207370_7	AGGTCCTTCACAGACCCGCG	215	224	189	0	438	30	495	284	-2.24066	-1.82732	-0.822976
sgTGGT1_207370_8	TGTGGCGCGCATCCACGCGG	244	136	215	10	432	0	506	6	-4.08025	-3.32755	-2.48827
sgTGGT1_207390_1	ATGCTCGCGATGATGAACCG	130	0	145	0	274	0	321	21	-6.2119	-5.06597	-5.22954
sgTGGT1_207390_10	CCAGGAAGCCCGAATGGCGC	231	54	143	0	400	48	490	0	-5.40532	-4.40818	-4.13199
sgTGGT1_207390_2	ATGCCGTTGACGCAAAACAG	284	53	323	3	629	1	653	101	-4.41836	-3.60329	-2.88165
sgTGGT1_207390_5	GCTTCTCCGCAGAAACGCAA	96	99	106	125	169	23	175	0	-2.16755	-1.76769	-0.775754
sgTGGT1_207390_7	GACTCTGTGGATGTCAGCTG	229	0	304	1	475	0	553	14	-7.54906	-6.15646	-6.99828
sgTGGT1_207390_8	AGACCCACACTCTTGACCGG	130	62	141	51	261	1	349	0	-3.86852	-3.15488	-2.2554
sgTGGT1_207390_9	CGTTGAGCGCGAGTTTGAGG	460	213	625	34	1029	217	1274	15	-4.58588	-3.7399	-3.0836
sgTGGT1_207400_1	GAGACACCAAGCAGCAGCCG	127	424	134	1555	229	139	264	2354	1.62599	1.32603	0.474612
sgTGGT1_207400_10	GCAAACACACAGGCAGACAG	164	0	228	8	335	212	459	0	-8.06418	-6.57656	-7.68773
sgTGGT1_207400_2	GGACGATGTCCGAACTGCCG	178	1	210	21	381	0	450	0	-6.6376	-5.41314	-5.81161
sgTGGT1_207400_3	GCAGAACGAGTTGGCCGCGC	114	47	140	0	252	0	289	0	-4.93406	-4.02386	-3.51856
sgTGGT1_207400_4	AAACTGCAGAGCCTGTTCGG	227	1	251	59	493	1	545	0	-5.49822	-4.48394	-4.25525
sgTGGT1_207400_6	GAAAAGACCGAGACAGACGA	34	238	21	0	95	1	125	0	-1.01579	-0.828407	-0.229292
sgTGGT1_207400_8	TGAAGTTCATGCAGATGCAG	152	47	225	12	335	71	388	0	-5.10322	-4.16182	-3.73642
sgTGGT1_207400_9	GGAGAAGACGACCGGGACCG	135	0	106	9	216	0	264	33	-4.98996	-4.06945	-3.58948
sgTGGT1_207407_1	AGTGTAACCGCGGCAAACGA	87	78	126	0	207	183	239	0	-3.94494	-3.2172	-2.33781
sgTGGT1_207407_10	GATGCGTCAGTACAGGAACA	115	0	145	1138	227	43	276	1028	0.595932	0.485998	0.110315
sgTGGT1_207407_2	GCTCGAGGCCAGTGTAACCG	167	1	163	0	303	579	370	887	-1.0748	-0.876526	-0.248948
sgTGGT1_207407_3	GACACCTTCGAAAACTACTG	96	16	145	119	205	1182	250	18	-3.09674	-2.52547	-1.4881
sgTGGT1_207407_4	CATTTGTCAAGCCGAAGAAG	418	89	476	503	877	5080	934	0	-3.04356	-2.4821	-1.44126
sgTGGT1_207407_5	AGATTTCCCTTCGTTTGCCG	215	864	299	194	472	81	493	24	-1.3142	-1.07176	-0.337739
sgTGGT1_207407_6	GATGCCGGTTCGCCAGGTTG	332	937	436	4857	684	1733	731	1526	0.869677	0.709244	0.18406
sgTGGT1_207407_7	GGGAAATCTCACGAAGCCCT	208	2654	216	291	411	944	437	308	0.499286	0.407181	0.0887609
sgTGGT1_207407_8	ACAACAGCGAACGTCAGCTC	74	1304	87	1	168	0	169	0	0.564096	0.460035	0.103017
sgTGGT1_207407_9	AGAGGTCCGCTCGTTGCTCG	127	1178	149	1158	280	258	308	2	0.582524	0.475064	0.106969
sgTGGT1_207410_1	GAAATGCGGGGTGGATACGG	211	395	217	2050	437	58	451	612	0.379813	0.309748	0.0636032
sgTGGT1_207410_10	AAAACGCTGGCGCTAACTGA	104	0	170	125	250	3	253	541	-1.08035	-0.881054	-0.250761
sgTGGT1_207410_2	GGGACGCATGGGTGCAGCGG	383	321	517	1681	764	1066	970	3144	0.0423836	0.0345649	0.00606647
sgTGGT1_207410_3	CCTCGCAGGAAAGTTTACGG	68	1	71	0	169	0	185	1177	0.442877	0.361178	0.0767906
sgTGGT1_207410_4	GGATGATGAGGATGACGACG	244	1	224	8	459	2	674	50	-5.68094	-4.63296	-4.50058
sgTGGT1_207410_5	CAGACTCGCTGATATCCCCG	214	27	184	632	404	83	434	26	-1.69808	-1.38483	-0.509601
sgTGGT1_207410_6	GGGTCAGTACGAGAAAACGA	197	8	170	2242	380	49	440	0	0.0609273	0.0496878	0.00871953
sgTGGT1_207410_7	GTTGCAGAGCTGCCGCGCGG	140	347	142	837	287	997	275	236	-0.068429	-0.0558056	-0.0098537
sgTGGT1_207410_8	GACGTGCAGAGGACGCACCG	122	569	155	0	254	663	336	421	-0.72669	-0.592635	-0.143941
sgTGGT1_207410_9	GGGAGCGCGACAGAAAACGC	169	13	220	1	413	0	461	7	-6.72369	-5.48334	-5.92899
sgTGGT1_207420_1	CTGGATCGGCCTCAACGACG	176	698	169	16	310	76	466	10	-1.58139	-1.28967	-0.453478
sgTGGT1_207420_10	GTTGCCCGGTAAAAGTGCAG	107	0	154	66	265	41	320	17	-4.21772	-3.43966	-2.64628
sgTGGT1_207420_2	GAGGAATTTCTCGTCAGAGA	99	2	137	17	246	148	268	1	-6.03894	-4.92492	-4.9914
sgTGGT1_207420_3	GTCTGCTGGCCCAGAAAACG	128	72	84	5	232	48	321	0	-4.201	-3.42603	-2.62677
sgTGGT1_207420_4	TGGAGGAGCGCCATTTCGGG	162	0	198	530	366	34	399	483	-1.00156	-0.816799	-0.224931
sgTGGT1_207420_5	GACTCGCGCATTTTCCGTGC	368	43	462	86	777	156	908	704	-2.47837	-2.02118	-0.986837
sgTGGT1_207420_6	TTTCAACGCGAGCTCGGCGT	218	52	312	25	465	185	546	35	-4.67614	-3.81351	-3.19485
sgTGGT1_207420_7	CACCCCGAGTGAGGTAGTGG	253	1	317	44	516	49	550	23	-5.44968	-4.44436	-4.19106
sgTGGT1_207420_8	GGAAGCTGCATGCTTTTCTC	494	691	624	859	1071	130	1225	167	-1.86614	-1.52189	-0.598095
sgTGGT1_207420_9	CCGGTTTAAGCCACCCTGCA	241	41	313	75	513	57	566	38	-4.27625	-3.48739	-2.7142
sgTGGT1_207430_1	GCAGCGGCAGAGACAGGCAG	200	95	253	49	425	119	484	27	-3.86839	-3.15478	-2.25527
sgTGGT1_207430_10	CGCGAGACTCGAGTTCCCCG	275	504	370	1305	594	2319	710	313	-0.770845	-0.628644	-0.155674
sgTGGT1_207430_2	GAGAAGCGCAGAGTTGCGGA	440	1911	572	1582	806	573	977	51	-0.584608	-0.476763	-0.107456
sgTGGT1_207430_3	GCAGCCATCGAAGACCGCGT	111	2	165	217	258	92	289	664	-0.774081	-0.631284	-0.156643
sgTGGT1_207430_5	GGACGATCTGCAGCGCAGGG	154	27	156	242	336	300	395	1035	-0.531005	-0.433049	-0.0958646
sgTGGT1_207430_6	GAAGTCGAGATCCTCAGCCC	293	719	342	3299	608	252	705	1783	0.695871	0.567501	0.135587
sgTGGT1_207430_7	GAAAACTCCTTCGGATACGG	148	0	164	1753	301	16	306	724	0.584255	0.476476	0.107383
sgTGGT1_207430_8	GACCGGTCGAACCCAGACAG	115	1668	134	1537	229	42	246	0	1.27581	1.04046	0.323107
sgTGGT1_207440_1	TCAGCTTGTCCAGCATCCAG	209	1	250	586	423	0	483	23	-2.04429	-1.66717	-0.699892
sgTGGT1_207440_10	GGTGTATGTACACTCCAGAT	169	0	241	15	347	241	415	0	-7.15271	-5.83323	-6.50149
sgTGGT1_207440_2	GAGAAGAAAAGGCAACAAAG	98	13	108	73	205	0	262	0	-3.85506	-3.1439	-2.2406
sgTGGT1_207440_4	GCCGTGTCTCGTACCTGGAG	155	0	216	1	366	90	413	129	-4.00551	-3.2666	-2.40454
sgTGGT1_207440_5	CGTGTGCCTTGATGGACGGG	179	0	182	13	341	47	382	2	-7.00178	-5.71013	-6.3074
sgTGGT1_207440_6	CTACGCACTGACGTACCGCG	175	0	208	51	367	106	443	41	-4.57727	-3.73289	-3.07298
sgTGGT1_207440_7	CATGCAGCGCCTGATTAAGG	143	21	165	17	281	15	356	0	-5.52712	-4.50752	-4.29304
sgTGGT1_207440_8	TGCTCTTCGACACCAAGGGC	178	1	193	131	334	384	432	0	-4.01809	-3.27686	-2.4188
sgTGGT1_207440_9	TGAGAGCGGGGACGCCCTTG	141	77	181	187	277	67	368	0	-2.80216	-2.28523	-1.23637
sgTGGT1_207450_1	GCTTCGTCAGTACACTGCGC	522	23	471	596	1033	1750	1189	269	-2.71432	-2.2136	-1.16523
sgTGGT1_207450_10	TGGAAGTCACTCGCGAGCAG	176	0	265	40	426	0	469	3486	0.535722	0.436896	0.0970584
sgTGGT1_207450_2	GCAGGCAAGAATCCACCCGT	121	42	149	66	241	0	272	10	-3.61252	-2.94611	-1.98636
sgTGGT1_207450_3	GAAGCAAGTAGCGAACGTCG	270	1	333	0	576	39	730	919	-1.95251	-1.59233	-0.646729
sgTGGT1_207450_4	CAAGAAGGAACAACTCGCGC	91	252	60	0	174	783	228	23	-1.87983	-1.53305	-0.605445
sgTGGT1_207450_5	TCTTCGTGAAGGCTACGCGT	477	2009	635	1518	1061	1164	1225	4785	0.412532	0.336431	0.0703718
sgTGGT1_207450_6	CGCGGCGGCCAACTACGCGT	92	17	126	419	232	34	255	0	-1.53517	-1.25197	-0.432254
sgTGGT1_207450_7	GGTGTTGATTGGCGGAACGA	136	1678	181	106	294	45	406	0	-0.115329	-0.0940539	-0.0171304
sgTGGT1_207450_8	GTTGACTCACAGAGATGCCG	111	511	168	2087	257	723	304	0	0.73709	0.601117	0.146548
sgTGGT1_207460A_1	GGAGCTCGCGGTGCATCCCA	136	0	182	587	266	254	325	53	-1.42453	-1.16174	-0.383077
sgTGGT1_207460A_2	CGGTGACGTACTGGAGCTCG	175	742	200	71	356	168	395	0	-1.33944	-1.09235	-0.348006
sgTGGT1_207460A_3	GCTCCGCATGACTAATGCAG	157	64	222	1619	350	1051	400	843	0.278735	0.227316	0.0445175
sgTGGT1_207460A_4	ATTGTTGGCAGCGGCGTCGG	434	2018	506	1379	908	521	993	1116	-0.194752	-0.158826	-0.0296835
sgTGGT1_207460B_1	GCAGGAACGCTTCAGAGCGA	111	312	141	108	215	51	288	701	-0.364721	-0.29744	-0.0606792
sgTGGT1_207460B_10	CTGCAGCAAACGATTCGCGT	220	434	273	9	499	29	509	946	-0.94682	-0.772157	-0.207713
sgTGGT1_207460B_2	GTAGACAACGACAGCACCCG	414	828	342	5230	821	2315	966	3231	1.01331	0.826384	0.228581
sgTGGT1_207460B_3	GCAGAGCCTCCACCTGAAGA	132	2	156	0	232	504	307	28	-5.705	-4.65258	-4.53403
sgTGGT1_207460B_4	GCGGCGTCGCGATAGTAGAG	103	98	117	21	191	142	263	1009	-0.194965	-0.158999	-0.0297098
sgTGGT1_207460B_5	GGAGTTGAAGCAGCGCGGCC	114	0	129	15	250	204	276	0	-6.48457	-5.28834	-5.6011
sgTGGT1_207460B_6	GGAAATGAAGAAGTACTGCG	91	1	75	0	173	2	235	306	-1.8026	-1.47007	-0.563759
sgTGGT1_207460B_7	GACCGAGTTGCTCGAAGAGG	133	113	109	308	254	153	379	100	-1.67087	-1.36264	-0.496319
sgTGGT1_207460B_8	GGATGCCGTCCGCTTCTGGG	294	553	328	1142	609	204	671	106	-0.939865	-0.766485	-0.205546
sgTGGT1_207460B_9	TCAACTCCTCCACCCAGAAG	105	374	114	2933	217	0	257	0	1.37741	1.12331	0.363376
sgTGGT1_207470_1	AGGGCGACAAGATAGCGCGG	73	0	82	0	166	76	194	15	-5.91274	-4.82199	-4.81783
sgTGGT1_207470_10	TTCGCTAGCCCACAGACTGG	276	6088	329	848	541	2697	678	3005	1.5356	1.25232	0.432453
sgTGGT1_207470_2	AACGCCTCGAGACTCTGCGC	294	1769	212	723	560	124	728	687	-0.052911	-0.0431503	-0.00758447
sgTGGT1_207470_3	GAACCCGCGAAGCCTGCAAG	142	160	164	648	306	173	296	74	-0.867149	-0.707183	-0.183321
sgTGGT1_207470_4	GGGAGCGCCGGAAGAGGGAG	118	0	120	1249	212	2	249	0	-0.0599073	-0.048856	-0.00857111
sgTGGT1_207470_6	GGGCGAACATTCGAGGACAG	127	0	142	31	197	0	290	0	-5.5685	-4.54126	-4.34774
sgTGGT1_207470_7	CGAAGAAGAACTGGGAGCGC	174	905	137	17	348	107	438	342	-0.663217	-0.540871	-0.127177
sgTGGT1_207470_9	AGAATTCTGGAAGAAGAACG	34	0	19	201	58	0	121	1155	1.54081	1.25657	0.434683
sgTGGT1_207480_1	GGGAAGCATGCAGCCAGCGA	99	34	146	112	218	2532	272	665	-0.768752	-0.626938	-0.155082
sgTGGT1_207480_10	AAAGGTTGACGAACAAGTCG	53	0	30	47	88	0	119	0	-3.50971	-2.86226	-1.88113
sgTGGT1_207480_2	GAGTCGCAGAACTTCCCTGG	416	41	457	731	775	93	918	24	-2.58721	-2.10993	-1.06721
sgTGGT1_207480_3	GGGTCGCTTCAACGCAGAGG	150	85	151	134	323	267	403	9	-3.04219	-2.48099	-1.44007
sgTGGT1_207480_4	GAAGGCTGAAAGCGATACGG	82	849	86	0	158	0	202	0	-0.220644	-0.179941	-0.0341179
sgTGGT1_207480_5	GCAGTCGCGCAGAGACCCGC	192	105	131	307	377	56	415	3786	1.08942	0.888451	0.253852
sgTGGT1_207480_6	GCTGGAGGCAGAGCTCGCCG	100	796	92	2574	200	0	224	0	1.59879	1.30386	0.461677
sgTGGT1_207480_8	GGAGCGAGAAAAGAGCCCAG	102	86	91	946	194	976	226	0	-0.118385	-0.0965461	-0.0175958
sgTGGT1_207480_9	GCATCGTCTTGTCATCGCGA	283	1895	372	551	560	125	675	30	-0.52145	-0.425256	-0.0937085
sgTGGT1_207590_1	TAAGCAGTTCCACAGGGAGG	114	859	170	113	293	27	330	0	-0.755499	-0.616129	-0.151302
sgTGGT1_207590_10	GGTGATCTGTCGCTCTGTGG	432	55	553	146	956	71	1105	603	-2.79547	-2.27978	-1.23109
sgTGGT1_207590_2	GGATTCCGCATCGTAGACAG	373	80	461	18	755	246	880	2	-5.5103	-4.4938	-4.27116
sgTGGT1_207590_3	CCTTCGGAGAAGTTCTGCGG	115	92	153	2452	259	427	345	1229	1.20298	0.981065	0.294693
sgTGGT1_207590_4	GCGGCGGACTGCGGATTCGG	209	8	228	2676	443	71	473	48	0.167706	0.136769	0.0254
sgTGGT1_207590_5	GACACTGGCTCAAAATCCAG	110	60	128	330	300	0	347	2006	0.615404	0.501878	0.11494
sgTGGT1_207590_6	AGGGAGGGGAGCCCTAACAG	43	0	61	12	93	1	102	1940	1.82332	1.48697	0.574481
sgTGGT1_207590_7	GACGGAAGCAACCCACGCAG	528	5842	417	2322	1015	382	1223	2468	0.875927	0.714342	0.18598
sgTGGT1_207590_8	GCTCGAGAAAGAATGTGGAG	296	16	303	1026	615	397	719	2089	-0.169828	-0.138499	-0.0257725
sgTGGT1_207590_9	CATGCGTCCTGTTCAAGCTG	226	3	296	322	464	2281	507	61	-2.83119	-2.30891	-1.26038
sgTGGT1_207600_1	GTCACGCACACTTTGAGCGA	183	2229	312	0	426	1	467	0	-0.205922	-0.167935	-0.0315003
sgTGGT1_207600_2	GATAGAGCGGGCAATCGCAG	144	459	167	1330	308	274	338	466	0.378262	0.308483	0.0632946
sgTGGT1_207600_3	GTCTCTCGAACCAGTTGGGG	444	2044	529	6747	921	2913	1093	1013	0.828471	0.67564	0.172154
sgTGGT1_207600_4	GCACTGAAGAGCTCCGACAA	54	0	77	1142	132	29	150	0	0.603203	0.491928	0.112085
sgTGGT1_207600_5	ACTGTAGATGAGAAGAACAG	40	34	44	13	110	0	98	25	-2.74963	-2.24239	-1.19332
sgTGGT1_207600_6	GCATCCGCCATTGGCCACTG	267	31	366	111	540	652	640	276	-3.02328	-2.46557	-1.42369
sgTGGT1_207600_7	GTACTGCCACTGGAAAGAAG	298	1410	314	451	607	6206	723	2955	0.432821	0.352977	0.0746182
sgTGGT1_207600_8	GGGGCACGTGCCACAGGGTG	302	140	459	5154	608	37	726	0	0.413821	0.337482	0.0706228
sgTGGT1_207600_9	CCAGTTGTTGCCGCACCCTG	270	2097	369	3093	569	2566	667	750	0.767093	0.625585	0.154634
sgTGGT1_207610_1	GAAACAGAACAACTTCCCGA	95	0	74	10	168	0	183	23	-4.81317	-3.92527	-3.36637
sgTGGT1_207610_10	ACAGTAGCGGCGCTGGACGA	258	3207	259	1013	420	532	450	649	0.913656	0.745111	0.197496
sgTGGT1_207610_2	GAGCAGCTGGCAGAAACGGA	182	147	228	563	362	2677	390	1542	0.0747697	0.0609767	0.0107046
sgTGGT1_207610_4	GGTCTCCTCCAACACAGTCG	184	1	201	357	384	111	490	0	-2.70592	-2.20675	-1.1585
sgTGGT1_207610_5	GAGGCAGTCTGGAGTACCGT	306	2533	413	2024	610	9716	684	1224	0.624631	0.509403	0.117287
sgTGGT1_207610_6	TCATCCAGAGCACAACGCAG	307	1	309	1100	640	65	777	343	-1.36593	-1.11395	-0.358633
sgTGGT1_207610_7	GAATTTGAGGCTGCACGCGT	245	6062	323	3345	545	996	638	871	1.67295	1.36433	0.497339
sgTGGT1_207610_8	GGACTTCCACACAGTTGTGG	133	66	144	47	301	38	365	1599	-0.00344845	-0.0028123	-0.00036485
sgTGGT1_207610_9	GAGCTGGAATGCTCTCACCA	215	101	300	50	411	318	489	0	-4.14687	-3.38188	-2.56477
sgTGGT1_207620_1	GCAACTCCCGCACAGAGGGA	113	263	163	98	270	0	266	96	-1.66364	-1.35674	-0.492837
sgTGGT1_207620_10	GAAGAAAGGAATCTGCGTGA	107	1	153	11	225	0	276	0	-6.84136	-5.57931	-6.09396
sgTGGT1_207620_2	GGAGGAGGAAAGGTGAGAGA	68	0	82	36	112	0	141	0	-4.41531	-3.6008	-2.87791
sgTGGT1_207620_3	GACGAAAGGACTCTGCGCTG	168	83	236	64	381	7	386	0	-3.83983	-3.13149	-2.22443
sgTGGT1_207620_4	TACGAGCTCGCCGTCAACGG	91	0	70	40	167	261	202	9	-4.29424	-3.50207	-2.73547
sgTGGT1_207620_5	GATTCTTCGTCAGCACCGGA	212	0	337	1765	543	717	574	170	-0.633078	-0.516292	-0.119352
sgTGGT1_207620_6	GCACAGGCAGTGAAGCGCGG	100	453	101	115	186	5	213	452	-0.117952	-0.0961929	-0.0175113
sgTGGT1_207620_7	GCGGCCGCCTTCCATAGACG	205	63	242	114	435	511	541	817	-1.40905	-1.14912	-0.376399
sgTGGT1_207620_8	GTCGGCGAGGAACTTCGTGG	140	0	166	113	269	1	319	25	-3.59291	-2.93011	-1.96581
sgTGGT1_207620_9	GAGAAGCGGATCGGTGACGA	440	167	500	423	808	831	1023	8	-3.13179	-2.55406	-1.51964
sgTGGT1_207630_1	GCGGAACGCGCTGAACGCGG	196	1	159	24	370	37	450	29	-5.30334	-4.32501	-3.99652
sgTGGT1_207630_10	CGGACGTACAACTTTCGCGA	207	1	202	9	412	58	507	0	-7.86546	-6.41449	-7.41446
sgTGGT1_207630_2	AACGAGCACCGCCTGACCGG	173	246	160	0	299	0	327	97	-2.36103	-1.92548	-0.903973
sgTGGT1_207630_3	TCACGAGAAGACGCAAACGG	73	0	73	12	140	0	168	0	-6.07084	-4.95093	-5.03414
sgTGGT1_207630_4	GGAGGGGAAGGCGTTCGAGA	170	69	210	18	334	0	373	0	-4.52404	-3.68947	-3.00846
sgTGGT1_207630_6	GAGATTCGCCCAGCTGCGGG	147	124	156	42	322	19	358	0	-3.408	-2.77932	-1.78034
sgTGGT1_207630_7	GCAGCAAAGGCGAGAAGACG	51	0	27	0	84	1	140	32	-4.16691	-3.39822	-2.58779
sgTGGT1_207630_8	GGTGTACAGACAGCTGCTGA	143	160	200	1	330	0	374	30	-3.32342	-2.71034	-1.69832
sgTGGT1_207630_9	GCACTACTTCCTCCTCGTGG	294	2	399	110	627	38	716	75	-4.32801	-3.5296	-2.77504
sgTGGT1_207640_1	AGAGCGCCCAGATTTCCCGA	234	0	249	118	499	202	546	0	-4.53677	-3.69986	-3.02364
sgTGGT1_207640_2	GGCAGTCCCACCCGAAGCGA	274	15	297	23	557	43	628	0	-6.37921	-5.20242	-5.4602
sgTGGT1_207640_4	GCTCAAAATGGATCTCGCGA	51	0	36	347	111	0	109	5	-0.57469	-0.468675	-0.105205
sgTGGT1_207640_6	AGGGATTAAACAGATGGCGG	90	0	75	37	145	19	179	0	-4.61733	-3.76555	-3.12163
sgTGGT1_207640_7	GGTCGATACTTCAGCAGCCG	210	154	227	11	381	35	446	35	-3.55741	-2.90116	-1.9297
sgTGGT1_207640_9	CAAACTCGACAGGCAACCCG	88	35	73	0	193	18	209	20	-4.1567	-3.3899	-2.57626
sgTGGT1_207650_1	GACGTACAAAGGCTATACCC	137	48	117	388	256	0	333	3	-1.83651	-1.49772	-0.58187
sgTGGT1_207650_2	ATTCCGTACAAGACGTACAA	141	46	191	19	326	460	379	300	-2.37878	-1.93996	-0.916031
sgTGGT1_207650_3	TGGTCGAAAAGGTCAAACCC	172	336	117	18	298	0	322	0	-2.20435	-1.79771	-0.799803
sgTGGT1_207650_4	GACGGCACCATTGCGGATGC	102	0	129	37	246	12	286	48	-4.01535	-3.27462	-2.41569
sgTGGT1_207650_5	TTATCGCCCCGCATCCGCAA	277	266	340	5215	594	3540	574	1133	1.05507	0.860437	0.242118
sgTGGT1_207650_6	GACGCTGAATGTCGTAGATC	112	0	137	70	243	0	282	0	-4.33216	-3.53299	-2.78003
sgTGGT1_207650_7	TGAAGTCATAGGCGAAGCGA	81	0	63	23	181	0	199	0	-5.28736	-4.31198	-3.97551
sgTGGT1_207665_1	GTTTAGGACAGCAGAAGCGA	84	0	134	1	215	0	245	260	-2.24354	-1.82967	-0.824861
sgTGGT1_207665_10	GAGTCCTGCCACGTCAACAA	246	2670	370	1540	587	285	611	771	0.603073	0.491822	0.11204
sgTGGT1_207665_2	GAAGACAGTCAAATTCGCGT	230	80	292	91	488	33	551	0	-4.06383	-3.31416	-2.46978
sgTGGT1_207665_3	GAGAAGTTTCAAGACGGCGA	135	95	157	84	299	51	282	485	-1.20782	-0.985011	-0.296553
sgTGGT1_207665_4	GCGCGGCACAAAAGCTCCCG	148	31	113	167	235	60	319	434	-1.29401	-1.0553	-0.329893
sgTGGT1_207665_5	AAGATGTGCTCAAACGCCCG	166	0	148	6	320	65	391	225	-3.02542	-2.46731	-1.42556
sgTGGT1_207665_6	TCTGGAAATCTACAACGAGG	124	0	93	1642	242	185	303	683	0.741787	0.604947	0.147813
sgTGGT1_207665_7	GATGGTCTTTTAGCTCCAGG	120	1	148	28	254	0	281	37	-4.46448	-3.6409	-2.93708
sgTGGT1_207665_8	GAAGAAGGTCCTGGTAGAAG	365	6333	465	6846	709	2565	874	2794	1.81048	1.47649	0.567481
sgTGGT1_207665_9	CGACGGCTGGAGCTACGATG	144	858	166	477	287	2412	326	827	0.346684	0.28273	0.0572724
sgTGGT1_207680_1	GCGACGCTCAGATCCAGCAG	575	104	654	135	1110	195	1321	19	-4.72033	-3.84955	-3.25049
sgTGGT1_207680_10	CAGAATGCATGTATCCACGT	300	0	426	87	737	36	816	1	-5.54123	-4.51902	-4.31097
sgTGGT1_207680_2	TGCGTTGATAAAGACAATGG	113	60	121	0	242	0	292	0	-4.53921	-3.70185	-3.02648
sgTGGT1_207680_4	ATGAAAACCTCACTTCAGCA	106	0	161	14	275	0	300	0	-6.70828	-5.47078	-5.9085
sgTGGT1_207680_6	AAGAATGGGAGATGCCCGGA	229	3	278	17	495	87	558	8	-6.64221	-5.4169	-5.81788
sgTGGT1_207680_7	CGAGTTTGATGTTGACATCG	247	11	285	61	495	1	576	95	-4.14416	-3.37967	-2.56172
sgTGGT1_207680_8	GAGCATTCCTCTTCCCAACG	252	50	227	37	544	0	674	18	-4.86849	-3.97038	-3.4362
sgTGGT1_207680_9	TGACGATGTTGAAAATGCGT	253	0	319	2	513	72	536	55	-5.68669	-4.63764	-4.50851
sgTGGT1_207690_10	TCAACTTGTCAAAGCCGACA	124	430	175	20	300	657	310	111	-1.53612	-1.25275	-0.4327
sgTGGT1_207690_2	TGTACGTACAGAATGCTCAG	119	8	137	1	229	36	241	0	-7.12841	-5.81341	-6.47005
sgTGGT1_207690_3	GGGCCGGCTTGCCGACAAGG	108	325	93	199	232	49	275	49	-1.15047	-0.938236	-0.275598
sgTGGT1_207690_4	CCTACATCGCTCTTGTGCCG	395	4934	537	1406	798	582	964	449	0.422182	0.344301	0.072356
sgTGGT1_207690_5	ACTTCTTCAGCAGACCAGCG	96	0	87	0	226	53	215	829	-0.360122	-0.293689	-0.0596859
sgTGGT1_207690_6	GCCTGTGTGCAGACAGATGG	265	65	280	294	442	1415	619	676	-1.58717	-1.29438	-0.456053
sgTGGT1_207690_7	AGCCGACAAGGCACGAGAGG	81	238	40	90	129	52	178	0	-1.28445	-1.0475	-0.326237
sgTGGT1_207690_8	GGCTGTACGCGCAGATGAGA	119	317	177	365	288	0	311	0	-1.24984	-1.01928	-0.312934
sgTGGT1_207690_9	GGCGAAGGCGGCTGAAGCTC	302	1833	324	537	621	91	696	3306	0.68395	0.557779	0.132687
sgTGGT1_207700_1	GTGGCGCAAGAAATCGTCGG	412	2	442	214	902	175	1109	56	-4.26688	-3.47976	-2.70322
sgTGGT1_207700_10	AGGGTGTCGCGGTACCCCGC	86	765	80	8	211	45	245	54	-0.409917	-0.334298	-0.0698308
sgTGGT1_207700_2	GGAGCTCTGCTGAGCCACAG	155	117	186	439	295	103	286	1	-1.58843	-1.2954	-0.456577
sgTGGT1_207700_3	GGTCGGGCTCGAACATCTGG	127	105	159	486	255	142	318	15	-1.41302	-1.15235	-0.378111
sgTGGT1_207700_5	GAAACGCGAACTTCTCAGTG	687	1758	877	3731	1524	2866	1654	742	-0.464593	-0.378888	-0.0815694
sgTGGT1_207700_6	CGGGTGACGAGGTTTGCGGG	119	2557	164	318	273	58	326	0	0.820331	0.669001	0.169766
sgTGGT1_207700_7	GTAGTCAGACAGGAGGCAGA	110	2940	157	14	223	0	293	0	0.980344	0.799496	0.218057
sgTGGT1_207700_8	GTTCTGCACGAGAAGACGGA	102	47	105	13	202	124	220	0	-4.2387	-3.45677	-2.67083
sgTGGT1_207700_9	CGTGTTCATATGGTACCCGG	220	53	215	444	384	0	428	15	-2.17043	-1.77004	-0.777702
sgTGGT1_207710_1	GCAGATTCACCTACGTGCCG	328	47	367	13	654	172	831	19	-5.68091	-4.63294	-4.50058
sgTGGT1_207710_10	CAGCTGACGAATCTCCTCCA	383	1	540	77	874	188	936	7	-5.86063	-4.7795	-4.74664
sgTGGT1_207710_2	AAGTGACGTAGACAATGACG	223	0	148	35	432	43	638	39	-5.17804	-4.22283	-3.834
sgTGGT1_207710_3	GAAAAGCGACCTTACGACGA	151	16	199	0	352	0	394	602	-1.68528	-1.37439	-0.50341
sgTGGT1_207710_4	TTCTCGCCACGCAAATGCAG	188	3	212	326	343	0	417	43	-2.55176	-2.08103	-1.04054
sgTGGT1_207710_6	CTGGGTCCACTTCTTCGCCG	440	76	559	21	856	75	932	83	-4.83744	-3.94506	-3.39724
sgTGGT1_207710_7	GTGAGACTTTGCGCCAACGA	275	1	347	267	600	73	718	0	-3.73756	-3.04808	-2.11661
sgTGGT1_207710_8	ACCGTCTTGAAGATCATCAG	196	8	221	17	409	0	512	0	-6.60567	-5.3871	-5.76725
sgTGGT1_207710_9	ACTGTATGTTCTGAACGCCT	343	3	461	27	733	1	832	0	-7.16344	-5.84198	-6.51379
sgTGGT1_207720_10	GCTCGGACGCAGTTCCGCGT	266	1	358	20	561	189	645	0	-7.30156	-5.95462	-6.68379
sgTGGT1_207720_2	AAAGTCTGGGCTAGCCGCGG	122	0	127	9	259	0	279	0	-7.21562	-5.88453	-6.58074
sgTGGT1_207720_4	GCAGAAAGAAAGAGGAACGG	183	76	98	0	289	0	433	45	-3.97376	-3.24071	-2.36963
sgTGGT1_207720_6	GAAGGCTCGAAGAAGAACGG	57	22	37	0	103	143	151	0	-4.86551	-3.96795	-3.43269
sgTGGT1_207720_8	GAGGAGGCCGACACGACGCG	161	0	141	56	320	249	448	0	-5.14931	-4.1994	-3.79661
sgTGGT1_207730_1	AGGTGGTGTTCAGACTGCAG	91	2	142	16	221	36	268	0	-6.17844	-5.03868	-5.18392
sgTGGT1_207730_10	GGAAGGAGCAATGTAGTGAA	116	668	165	483	244	2	273	29	-0.327645	-0.267204	-0.053718
sgTGGT1_207730_2	ACTGCAGCGGGCCTTTCCGT	272	3709	372	1142	577	2871	573	2468	1.17004	0.954198	0.282748
sgTGGT1_207730_4	GTAGTGAACGGTGAGCCGCG	372	404	401	2137	763	3228	944	395	-0.643997	-0.525196	-0.122139
sgTGGT1_207730_5	TTTGGAACACAGGCTCCCCG	209	51	247	5054	432	1454	459	2334	1.60479	1.30875	0.464559
sgTGGT1_207730_6	GCTTCGATCACAACGCCAGT	765	3345	1131	3969	1780	1528	1959	2596	-0.0557442	-0.0454609	-0.00798598
sgTGGT1_207730_7	GTGGCAAACACCTTGCCCAC	405	10197	540	9178	820	481	1046	4155	2.14482	1.74916	0.76153
sgTGGT1_207730_8	CGAAATAGCAATTCATACGC	173	0	106	84	278	84	418	0	-4.46295	-3.63966	-2.93532
sgTGGT1_207730_9	TTGATTCCGACTCTTCGAGG	627	1419	712	99	1295	2319	1523	3612	-0.57596	-0.469711	-0.105477
sgTGGT1_207740_1	CCAGAGAAGAAGACCGCAGA	160	139	181	175	300	50	402	22	-2.56151	-2.08898	-1.048
sgTGGT1_207740_10	GCTCCAATCACCGGAACCGA	221	438	276	576	447	533	493	965	-0.418877	-0.341605	-0.0716275
sgTGGT1_207740_2	TGTTTGTCTGCAACCCTCTG	236	10881	284	953	458	0	527	2518	2.3585	1.92342	0.902313
sgTGGT1_207740_3	TCAGAGAGCAGAAGAGACGG	54	0	32	13	111	18	126	1	-5.29112	-4.31505	-3.98045
sgTGGT1_207740_4	GGGAAGTAGTTCCTCAACGG	117	285	98	227	218	0	211	0	-1.15278	-0.940121	-0.276402
sgTGGT1_207740_5	GGTCACCGGTTTCTTGGCGA	308	3287	367	3011	597	556	657	24	0.828576	0.675725	0.172185
sgTGGT1_207740_6	AAAGTATCTGTAGTTTCCCG	142	0	184	1210	327	0	337	244	-0.285429	-0.232775	-0.0458987
sgTGGT1_207740_7	AAGGAGCCTGTCGATACCAG	164	1605	191	2551	293	62	362	973	1.41998	1.15803	0.381147
sgTGGT1_207740_8	GAAAGGACCAAAAGGGGAAG	62	0	46	43	123	1	166	0	-4.0755	-3.32368	-2.48302
sgTGGT1_207740_9	GCTTCCTCAAGCTGCTGCAG	430	5337	523	7366	915	80	1078	0	1.22682	1.00051	0.303847
sgTGGT1_207750_1	GCAGAAAGCGAGCAAACCGG	128	0	125	1	248	36	259	97	-3.79714	-3.09667	-2.17893
sgTGGT1_207750_10	GCATAAAGTACCTCTTGTCG	192	40	165	405	332	599	397	177	-1.69523	-1.38251	-0.508262
sgTGGT1_207750_2	GGAGCAGCCAACCCTTGGGT	163	1	278	1107	401	33	477	3177	0.804328	0.655951	0.165219
sgTGGT1_207750_3	ACCATTGCCCACCCAAGGGT	350	37	466	218	683	1713	845	816	-2.05064	-1.67235	-0.703638
sgTGGT1_207750_4	GTCTTTGGAAAACATGGTGA	110	0	158	0	225	344	273	327	-2.14325	-1.74788	-0.760467
sgTGGT1_207750_5	CCGCCGTAGAGATACAGGGG	117	109	97	43	205	120	233	24	-2.76	-2.25086	-1.20192
sgTGGT1_207750_6	GGAGTTCCGAGACTACCGCC	135	4	126	1197	276	2329	247	323	0.166232	0.135567	0.0251266
sgTGGT1_207750_7	TGACAGAGGCCCCAACCTGG	57	0	75	265	131	35	112	0	-1.29891	-1.05929	-0.331915
sgTGGT1_207750_8	GCTGTGCCAGATGAAGGCTG	315	34	460	992	715	710	901	875	-1.2361	-1.00807	-0.307375
sgTGGT1_207760_1	GCTTCAGGTGCAGGTCCAGG	162	0	195	665	311	69	427	1	-1.65295	-1.34803	-0.487798
sgTGGT1_207760_10	CCACTGGCCTGCGATCGCGG	157	241	177	94	335	0	356	30	-2.33555	-1.90471	-0.88645
sgTGGT1_207760_5	AAACTGAAGAACGTCTGCCA	91	1	121	22	170	10	209	0	-5.58258	-4.55275	-4.36685
sgTGGT1_207760_6	GACGCTGCTGGAGCAGGTGT	186	69	256	102	365	0	413	2552	0.252838	0.206196	0.0399272
sgTGGT1_207760_7	AGTTACCGTCGACCTCATGG	416	58	521	0	898	38	968	24	-5.94742	-4.85028	-4.86582
sgTGGT1_207760_8	GGCCATATGGGGCTCCGGGG	95	0	101	9	189	0	186	24	-4.93101	-4.02137	-3.51465
sgTGGT1_207770_10	GCTGGCCGCTGCCCTTGAGG	221	0	260	13	453	11	517	0	-7.62652	-6.21963	-7.0899
sgTGGT1_207770_2	GCAGAGTCGTCTGCAGCAGG	203	1	235	9	456	14	516	0	-7.92407	-6.46229	-7.49334
sgTGGT1_207770_5	TCTGCGTCGGAAGATCGCGA	561	0	485	15	1149	152	1362	72	-6.20049	-5.05667	-5.21396
sgTGGT1_207770_6	GATCTGTTGAAGCAACGCAA	133	0	169	31	325	2	362	13	-5.31818	-4.33711	-4.01645
sgTGGT1_207770_7	ACGCTACCACGAGTTCACGA	418	65	403	66	859	2	1085	1	-5.26465	-4.29346	-3.94588
sgTGGT1_207770_9	GAGAAATTCGGAGGAGGGGA	54	0	79	9	113	0	135	0	-6.23863	-5.08777	-5.26645
sgTGGT1_207780_1	GCAGGTGGAAAACATCGCGA	113	1	93	31	249	1	291	0	-5.35397	-4.3663	-4.06386
sgTGGT1_207780_2	AGTATAACCCAGACCAAGCA	83	15	116	443	172	0	183	34	-1.05312	-0.858847	-0.241551
sgTGGT1_207780_3	GCTGTTCATAAACGTCAAGT	171	2	206	18	344	0	399	211	-3.16376	-2.58013	-1.54911
sgTGGT1_207780_5	GCAGCGATTCCAAGCAGTTC	183	0	274	8314	417	141	525	1	1.66349	1.35662	0.492765
sgTGGT1_207780_6	ACCAAGCACGGCATGTTAGG	298	40	357	1936	634	231	731	1446	-0.114181	-0.0931178	-0.0169226
sgTGGT1_207780_7	TTCAGTCATACGATTTCCGG	111	226	166	133	291	17	264	1	-2.00475	-1.63492	-0.677071
sgTGGT1_207780_8	TGTGTAGTGGCCTTTAAAAG	143	1868	177	53	310	1	333	4	0.14119	0.115144	0.0209452
sgTGGT1_207780_9	ACGCAAATGTCTCTCTGGAG	140	1	153	1045	272	91	301	111	-0.456521	-0.372305	-0.0799631
sgTGGT1_207790_1	GCTCCGGAAGGACAATTCGA	130	801	152	0	260	63	318	1	-0.999447	-0.815075	-0.2242
sgTGGT1_207790_10	TTTACGTCTTGCCTTGCCGA	582	95	790	3255	1155	0	1293	2	-1.08695	-0.886439	-0.253062
sgTGGT1_207790_2	TGGATGAAGAAACCGAACTA	213	0	289	3197	444	1	458	0	0.317303	0.258769	0.0517086
sgTGGT1_207790_3	AGCAGTTCCCGAGTACCTGA	202	2243	268	876	391	0	472	579	0.554592	0.452284	0.100797
sgTGGT1_207790_4	CCATCGACAACATATTGTCA	141	2493	161	1559	240	1176	218	2	1.54377	1.25899	0.436127
sgTGGT1_207790_5	CTTCCGGAGCGACTCGACGT	219	4191	262	579	421	1307	450	1520	1.33776	1.09098	0.347311
sgTGGT1_207790_6	CGATGGCATTTGCAGTCACG	194	0	201	39	423	100	498	179	-3.44962	-2.81326	-1.82134
sgTGGT1_207790_7	GAAGCTGGATACCATCGGCA	148	0	168	1	290	0	318	1538	-0.139014	-0.11337	-0.020642
sgTGGT1_207790_8	GAGTAATGCCCGATTCAGAG	329	2119	343	477	620	566	724	4357	0.89814	0.732457	0.192589
sgTGGT1_207790_9	GTACATCAGCAAGGCAAGCA	170	59	248	86	381	75	448	102	-3.22556	-2.63053	-1.60665
sgTGGT1_207800_1	GTATGCCAGGGGAAGAGCAG	67	0	76	15	151	26	184	0	-5.81894	-4.7455	-4.68939
sgTGGT1_207800_10	GTGCTGGAAGAAGCGCGATG	86	0	106	17	197	2	249	0	-6.07477	-4.95414	-5.03927
sgTGGT1_207800_2	GCCCCTCTTGTAGGCGCCGG	144	63	187	26	334	34	363	30	-3.95675	-3.22683	-2.35076
sgTGGT1_207800_3	AGGACGAGGAGCAAATCGCA	134	0	176	114	276	0	315	0	-3.86745	-3.15401	-2.25429
sgTGGT1_207800_4	CCAGCACTGTTCCATCGTGG	759	61	936	284	1515	263	1748	29	-4.61862	-3.76661	-3.12339
sgTGGT1_207800_5	CCAGGATTCCTCCACAGCGC	268	43	278	9	596	72	674	1	-5.92957	-4.83572	-4.84037
sgTGGT1_207800_6	GTTTCGAGCTCTACAAACAG	39	0	61	22	112	0	127	0	-4.75565	-3.87836	-3.29428
sgTGGT1_207800_7	GATATGCCTGCGGTATGCCA	159	0	244	19	360	0	351	0	-6.69176	-5.45731	-5.88444
sgTGGT1_207800_8	AAGGCCGTCAAATGATGAAG	48	0	48	152	91	0	117	0	-1.90321	-1.55212	-0.618618
sgTGGT1_207800_9	AGCGACACATGAGCAGGACG	282	1	240	123	524	109	771	19	-4.58994	-3.74322	-3.08858
sgTGGT1_207820_1	GAATCACGACCATGTAGTGA	635	192	1026	94	1459	499	1698	0	-4.96942	-4.0527	-3.56298
sgTGGT1_207820_2	AAGTTCCGTCAGGTACACCG	450	0	625	16	1019	49	1112	55	-6.35298	-5.18102	-5.42379
sgTGGT1_207820_3	GCTGCAGGAGAACTATACCG	387	106	452	49	808	98	904	30	-4.65028	-3.79243	-3.16282
sgTGGT1_207820_4	GAGGGAAGCACGACGAGCCC	512	1	429	9	1043	154	1264	33	-7.08173	-5.77534	-6.40874
sgTGGT1_207820_5	TGAGCTGGTCGCGATTGCCG	262	2	291	6	489	0	598	30	-6.3203	-5.15437	-5.37883
sgTGGT1_207820_6	GGACTTCCTTAAAGAAGGGA	85	0	114	47	178	87	213	0	-4.53618	-3.69937	-3.0229
sgTGGT1_207820_7	GAATCTCTGGATGGTACCGC	205	31	243	46	402	34	500	346	-2.58107	-2.10493	-1.06259
sgTGGT1_207820_8	CATACTTCACACCGACAAGG	156	0	153	925	254	39	340	0	-0.906881	-0.739585	-0.19537
sgTGGT1_207830_1	GATGAGCCGCATGCACGGAA	143	0	177	0	310	2065	358	3544	0.967377	0.788922	0.214105
sgTGGT1_207830_10	GCAGAAACGAAGCCACGACT	297	1004	173	661	583	1594	615	45	-0.761726	-0.621208	-0.153014
sgTGGT1_207830_2	GATATTGCTGGCCAGATGGG	131	872	163	23	298	694	362	0	-0.969886	-0.790967	-0.2149
sgTGGT1_207830_3	CCAGATGGAAGCGCTTACGA	114	0	115	9592	207	0	235	1538	3.16491	2.58107	1.55009
sgTGGT1_207830_4	GCAGGTCTTCCGCATGGACG	356	1610	393	1236	680	23	911	2229	0.194148	0.158333	0.0295567
sgTGGT1_207830_5	ACGAGGTACTCATCAGGCGA	243	554	260	1	480	263	615	1475	-0.557514	-0.454668	-0.101492
sgTGGT1_207830_6	TAAGCGACACGGCATCGGCC	65	0	79	406	124	0	158	579	0.286137	0.233352	0.0459873
sgTGGT1_207830_7	CCAGATGGGCGGATTTACGA	161	213	204	39	300	27	331	0	-2.88162	-2.35004	-1.30236
sgTGGT1_207830_8	GCTATGCTTTTCAGGTACGA	254	0	353	279	567	5	703	802	-1.69487	-1.38221	-0.508106
sgTGGT1_207830_9	AGAATTCAAGGACAGCAAGA	67	3197	83	0	140	2859	180	63	1.88459	1.53693	0.608061
sgTGGT1_207840_10	CGTGTCCTGGTCAACGGTGA	357	73	588	107	763	58	939	39	-4.51967	-3.68591	-3.00338
sgTGGT1_207840_2	GGTATCCTACAGGCTTACTC	124	52	146	0	275	0	271	0	-4.78436	-3.90177	-3.33005
sgTGGT1_207840_4	TGGGAACAACAACATTGGGC	77	2	99	55	183	0	171	0	-4.01316	-3.27284	-2.41311
sgTGGT1_207840_6	CGAGCGATCGGAGGTCGATG	315	24	460	4	678	105	725	17	-6.46122	-5.26929	-5.56934
sgTGGT1_207840_7	GCTCGGGGACGAAATCCATG	296	40	398	37	626	76	744	33	-5.12023	-4.17568	-3.75866
sgTGGT1_207840_8	GCAGCATGTCGGCCGTGTCC	290	10	372	430	602	152	623	27	-2.87708	-2.34633	-1.29844
sgTGGT1_207865_1	GCAGCGGATGTGGACACCGA	266	200	352	152	537	679	643	1372	-0.966746	-0.788407	-0.213854
sgTGGT1_207865_10	AGTGAAAATGGAGTCAGCGC	107	0	65	89	190	1	260	383	-1.29017	-1.05217	-0.328329
sgTGGT1_207865_2	GGTGCCCCGCCTCACAAGGG	96	53	131	266	244	895	260	1008	0.0274537	0.0223892	0.00394396
sgTGGT1_207865_4	GATCCGCAATAGTATCCCAG	270	1	322	384	575	791	595	289	-2.23382	-1.82174	-0.818699
sgTGGT1_207865_5	GCACTTCCCAGTTTCCACGG	364	77	364	257	724	1990	796	103	-3.21877	-2.62499	-1.60028
sgTGGT1_207865_6	GCGGCTCAATAGCAAACCGC	175	981	119	268	314	31	469	2265	0.784835	0.640054	0.159574
sgTGGT1_207865_7	CTCGCGCGCGAAGCAACAGG	48	38	36	81	90	0	120	71	-1.52009	-1.23968	-0.425433
sgTGGT1_207865_8	GCGAGACTGTCGAACAGCAG	61	556	74	14	177	838	191	320	0.0297485	0.0242607	0.00425547
sgTGGT1_207865_9	GCTGCATCTTCGTAGAGAAG	125	156	119	38	250	4	324	519	-1.09003	-0.888949	-0.25407
sgTGGT1_207875_10	CAGGACAATACACTGACAGG	265	0	320	99	517	166	629	5	-4.95657	-4.04222	-3.54663
sgTGGT1_207875_2	GGTGCCTGGCATACAAGGGA	61	685	75	32	132	31	122	71	0.191162	0.155898	0.0291189
sgTGGT1_207875_3	GGGACGGCTGGAATGAAAGA	67	1131	70	0	131	27	144	36	0.634432	0.517396	0.119683
sgTGGT1_207875_4	GCAGTGCTTCACACAGGTGG	132	161	173	17	283	1275	333	62	-2.82643	-2.30503	-1.25638
sgTGGT1_207875_5	GAACGTACCAAGATGAGCAA	50	0	84	19	100	751	135	40	-3.59711	-2.93354	-1.97013
sgTGGT1_207875_6	CAGAGGAAGACAGACGGCAG	60	244	72	13	108	3	151	14	-1.48018	-1.20713	-0.407396
sgTGGT1_207875_7	GGGCCACAAGTGCAGCACGG	172	7208	161	363	323	155	400	1123	2.14945	1.75293	0.76437
sgTGGT1_207875_8	GTGCTACAGAACTTGCCGGG	285	3	280	241	508	24	600	167	-2.91977	-2.38115	-1.33446
sgTGGT1_207875_9	GAGCCGTCTGGAGACTGCGA	243	0	293	462	509	154	569	16	-2.62589	-2.14148	-1.09656
sgTGGT1_207880_1	GAACGTGCGAAACTTGACCG	448	947	469	3590	906	359	1014	635	0.00335598	0.00273689	0.00036485
sgTGGT1_207880_10	GAACTCCCGATCCTCAGACG	592	5111	487	2165	1160	5008	1364	3095	0.667819	0.544624	0.128383
sgTGGT1_207880_3	GCAGAGGAAGCGAGTTGCGG	453	4964	517	7	960	1071	1148	1213	0.12783	0.104249	0.0190302
sgTGGT1_207880_4	GGGATCTGTCGGCTTCGAGG	231	585	313	15	457	252	535	213	-1.82593	-1.4891	-0.575941
sgTGGT1_207880_5	GGTCCTCGACCTTCAAGCGA	334	397	473	231	738	70	820	16	-2.75419	-2.24611	-1.19713
sgTGGT1_207880_6	GAAGCGAAGCGACCGTCTGA	120	1	142	14	256	0	286	188	-2.84825	-2.32282	-1.2746
sgTGGT1_207880_7	GTGTTCCAGGCAAGACGCCG	166	99	221	71	395	259	465	1	-3.73128	-3.04295	-2.11007
sgTGGT1_207880_8	CCACAGAAGAAAGACTCCGG	186	52	145	308	349	32	386	135	-1.95188	-1.59181	-0.646426
sgTGGT1_207880_9	GAAGTCTGGATAGCAGACGC	136	0	45	163	191	34	349	0	-3.11585	-2.54106	-1.50549
sgTGGT1_207900_1	GAGGTAGAGGCGATGAGCTG	97	27	127	0	206	73	247	30	-4.45341	-3.63187	-2.9236
sgTGGT1_207900_10	GAAGACCTACCGCCTCCCAG	537	1	617	73	1052	340	1106	2	-6.30282	-5.14012	-5.3531
sgTGGT1_207900_3	CGACGTGGGGAACTTGGAGG	344	11	394	21	591	25	766	0	-6.95048	-5.6683	-6.2446
sgTGGT1_207900_5	GGCGACAGCACAGCTGGCAG	214	0	275	11	447	507	488	26	-6.12192	-4.99259	-5.10485
sgTGGT1_207900_9	AGCACTGCTGGAGAGAGTGG	101	0	100	1	197	86	228	10	-6.64074	-5.4157	-5.81612
sgTGGT1_207910_1	GGGGTGCGGGAGAATCACTG	151	81	185	0	311	0	331	0	-4.45168	-3.63046	-2.92146
sgTGGT1_207910_10	GCGGCTGCCTACCTCCAGTG	231	840	277	253	480	0	503	37	-1.25732	-1.02538	-0.315765
sgTGGT1_207910_2	GGATGGAATTCCTTGGGCGG	159	2	196	55	329	21	337	0	-5.00796	-4.08413	-3.61317
sgTGGT1_207910_3	ACGACGCTCCAGAACGACAG	349	249	418	311	787	5	947	123	-2.74456	-2.23826	-1.1893
sgTGGT1_207910_4	GCAGCCTCCCAAGACATCGA	284	1320	396	101	613	111	663	0	-1.33637	-1.08984	-0.346832
sgTGGT1_207910_6	GGTCATCGACGAAGAGGCAG	127	38	182	0	291	54	359	0	-5.53578	-4.51458	-4.30399
sgTGGT1_207910_7	ACGACAGCGGGACGAAGAAG	118	113	154	27	256	31	293	9	-3.33717	-2.72155	-1.71128
sgTGGT1_207910_8	ATTTCCAAGGAGCGACGCGA	102	0	85	8	212	82	260	10	-6.01407	-4.90464	-4.95852
sgTGGT1_207920_10	ATGAACTCTTTGCAGCGCCG	212	24	224	949	406	0	451	59	-1.19946	-0.978193	-0.293357
sgTGGT1_207920_2	ACGCCGAGAAAAGTTAAGGG	64	2087	55	0	113	0	107	0	1.78641	1.45686	0.555318
sgTGGT1_207920_3	GGAAGACAGCCGCTCTCCCA	517	2952	769	4178	1050	345	1233	1426	0.346099	0.282253	0.0571649
sgTGGT1_207920_4	CAGAGAGGAAGGCAGCGCCG	296	94	292	250	572	447	692	70	-3.04505	-2.48332	-1.44262
sgTGGT1_207920_5	GGAGTGAAGTCGATACAGAG	219	2	254	31	442	77	527	0	-6.3182	-5.15266	-5.37578
sgTGGT1_207920_6	AGAATGGACTAGTAAGGACG	118	0	97	0	233	1	366	46	-5.06226	-4.12841	-3.68311
sgTGGT1_207920_7	TGCGCTTACGAGAAATCCGA	87	211	119	422	197	852	213	19	-0.780477	-0.6365	-0.158343
sgTGGT1_207920_8	TGTGCGCCAGAGACCGCCCC	167	49	206	28	358	246	414	1	-4.7443	-3.8691	-3.28045
sgTGGT1_207920_9	GAATCAGGAGAAGAGACAAA	62	939	87	0	155	0	164	0	0.165644	0.135087	0.025052
sgTGGT1_207930_1	TGAGCTACCAACCAAGAGAG	95	0	106	3198	190	219	254	13	1.39994	1.14169	0.372452
sgTGGT1_207930_10	CCAAGCGGATCGCCGACACG	179	152	151	2	305	232	435	30	-3.47057	-2.83034	-1.84215
sgTGGT1_207930_2	ACACTGGGTGGCGTCTACCG	327	1598	385	1196	672	251	823	1440	0.045699	0.0372688	0.00646313
sgTGGT1_207930_3	GAGGGAAGAAAGGAAGCAAG	44	0	65	1	100	37	126	7	-6.2099	-5.06434	-5.22691
sgTGGT1_207930_4	GAGTCAAACGACTGTCGCCA	200	216	238	28	405	134	475	227	-2.37193	-1.93437	-0.911418
sgTGGT1_207930_5	GGCATGGGAGATCCACGTGT	226	71	327	558	493	66	522	37	-2.10811	-1.71922	-0.738494
sgTGGT1_207930_6	TGTGACTGCACGCAGAGGCA	116	816	155	0	238	75	310	0	-0.92811	-0.756899	-0.201977
sgTGGT1_207930_7	CACAGACAGCTCGTGACACG	208	571	184	137	346	1792	458	186	-1.34501	-1.09689	-0.350132
sgTGGT1_207930_8	GTTGACATTGAATTCCCAAG	68	96	86	407	149	1	158	0	-0.729648	-0.595048	-0.144631
sgTGGT1_207930_9	TGAATCCTGTCGCTGCCGAG	309	1218	423	70	627	62	757	717	-0.98865	-0.80627	-0.2208
sgTGGT1_207940_10	GAGCCGCCATGGAACTGCTG	100	0	150	11	206	11	313	0	-7.03249	-5.73519	-6.34821
sgTGGT1_207940_2	GCATGGGGCAGTGCATGCAG	274	12	394	112	575	170	684	0	-4.8592	-3.9628	-3.42467
sgTGGT1_207940_3	GAAGACGCGACAGAGCAGCG	387	67	472	48	797	2	867	15	-5.14351	-4.19467	-3.78909
sgTGGT1_207940_4	AAGAGGAGTGAGAAGAGAGG	24	0	25	17	50	0	74	0	-4.23687	-3.45528	-2.66875
sgTGGT1_207940_5	GGAGTACAGCGACCGAGAAA	85	30	85	26	162	46	155	0	-3.94412	-3.21653	-2.33684
sgTGGT1_207940_6	GATTCGCCAGGCCCCGCGGA	234	1	304	19	463	0	448	0	-7.00641	-5.71391	-6.31325
sgTGGT1_207940_7	CGAGTGGCTGTGGCAAGCCG	410	0	446	1	781	225	1118	48	-6.7357	-5.49314	-5.94675
sgTGGT1_207950_1	GATGTCGAGACCGTGTCCGG	222	0	258	3918	432	386	479	179	0.676605	0.551789	0.130717
sgTGGT1_207950_10	GTTGTTGTCCAGGGAAGTAG	162	1	195	703	349	1428	397	55	-1.40826	-1.14847	-0.376069
sgTGGT1_207950_2	GGACACACTTCATCAAGCAG	162	1358	199	763	351	156	427	39	0.0363985	0.0296839	0.00511376
sgTGGT1_207950_3	GAATCCACTGAACACGAACA	148	568	177	25	286	49	432	685	-0.66265	-0.540408	-0.127004
sgTGGT1_207950_4	TACCACGTGTGTCTCACCGG	372	2966	415	3145	695	3583	807	446	0.622258	0.507468	0.116678
sgTGGT1_207950_5	GTAATACCGTCACATCAAGA	322	1998	434	3223	674	1010	825	1252	0.615468	0.501931	0.114958
sgTGGT1_207950_6	GTTTGGCTTGTCATTGGGAG	220	1398	292	3408	501	1230	553	2260	1.31168	1.06971	0.336701
sgTGGT1_207950_8	CTGCGTTGGCGACTATGTCG	210	355	230	4533	481	89	539	226	0.966692	0.788363	0.213841
sgTGGT1_207950_9	TCAAGCAGCGGACGACGCTA	83	34	100	0	162	0	195	30	-3.97071	-3.23822	-2.3661
sgTGGT1_207955_1	AGCATGCCCGATCTACATCG	236	21	288	3534	449	985	585	1415	0.745697	0.608136	0.148772
sgTGGT1_207955_10	GAACCAGTCTGAGGCAGAGA	75	1	132	741	179	145	225	0	-0.638093	-0.520382	-0.12055
sgTGGT1_207955_2	GCAACCTGCTGCACAGGCGG	171	1075	162	1135	287	584	378	1211	0.847909	0.691492	0.177821
sgTGGT1_207955_3	GCGGCTGCTCCGGTAAGCAA	147	426	200	3326	306	1236	354	2336	1.69979	1.38622	0.510486
sgTGGT1_207955_4	GGATCCTGCACAGGGAGTAG	110	1373	194	23	276	213	325	206	-0.069738	-0.0568732	-0.0100171
sgTGGT1_207955_5	GCAGCGTCTCACACTTGTGT	209	52	306	1647	431	227	489	67	-0.603368	-0.492063	-0.112101
sgTGGT1_207955_6	ACATTAACAGTCCCAAGGGA	136	2853	183	4082	275	1086	335	88	2.00594	1.6359	0.677864
sgTGGT1_207955_7	GTTACTGGTAGTCAGTGTGG	241	473	333	1827	532	187	642	2371	0.523365	0.426818	0.0941716
sgTGGT1_207955_8	GGCATGCTGAGAAAGACTAA	183	125	290	2799	405	337	419	0	0.294482	0.240158	0.0474976
sgTGGT1_207955_9	GGTAGATAAGGAGCAAAGCA	75	0	103	665	151	2	200	199	-0.226211	-0.184481	-0.0350469
sgTGGT1_207960_1	GAGCTCGAGCTGAGAGGCGG	97	41	98	1	182	0	194	4	-4.4841	-3.65691	-2.96053
sgTGGT1_207960_2	GAAGGGAGGCGTCGACGCGA	281	0	230	218	552	111	606	222	-2.76084	-2.25154	-1.20259
sgTGGT1_207960_4	GCAGGAGCGGCCTTTCGCGG	193	0	214	168	362	134	391	0	-3.66233	-2.98673	-2.03767
sgTGGT1_207960_5	AGACACATGGAAGAAGACGG	90	55	61	0	149	0	216	0	-4.14497	-3.38033	-2.56267
sgTGGT1_207960_6	CAATGGTGTCCAGAAACGCG	155	2	81	13	208	106	288	0	-6.49839	-5.29961	-5.62092
sgTGGT1_207960_8	GGAGTCTCTCGACAGTTCGG	339	34	364	31	703	128	752	0	-5.89166	-4.80481	-4.78858
sgTGGT1_207960_9	CGAGAGGGAGAGGAACGAGA	99	0	94	97	207	67	268	0	-3.66064	-2.98535	-2.03597
sgTGGT1_207965_1	TCTCCAGGCCCGAGATGTGG	300	753	340	512	573	866	717	617	-0.946086	-0.771559	-0.20748
sgTGGT1_207965_10	GGCCGCGGATACAGTATCAG	122	972	167	2203	298	1	329	159	1.01284	0.825999	0.228456
sgTGGT1_207965_2	GGGCCCGAGAGCTTTGATGA	208	2515	335	2205	450	713	580	511	0.80144	0.653596	0.164409
sgTGGT1_207965_3	GTCGATAACGCAGCAGGCCC	137	663	176	184	282	1	341	699	-0.177242	-0.144546	-0.0269157
sgTGGT1_207965_4	GATCGACCGGACGTCTGACG	151	495	118	21	254	0	330	111	-1.35193	-1.10253	-0.352936
sgTGGT1_207965_5	CGACAGCTCGAACGCGCAGG	116	0	143	161	286	0	334	0	-3.2955	-2.68757	-1.67194
sgTGGT1_207965_7	TTTCCAGGTTTGATTGGCCG	210	2	222	62	378	1284	437	16	-4.85091	-3.95605	-3.41429
sgTGGT1_207965_8	GAACATCTGGCTGTTTCACA	348	4838	474	2014	693	832	747	1824	1.04902	0.855507	0.240318
sgTGGT1_207965_9	GCGTATCCATACCTTGCCTG	208	1	320	159	414	2758	510	850	-1.45722	-1.1884	-0.397285
sgTGGT1_207970_1	GACACTGTCAGAGGATCCGG	186	291	220	1097	394	1151	494	757	-0.165268	-0.134781	-0.024994
sgTGGT1_207970_10	ACGGACAGCCGGACACCCGG	36	377	47	0	73	145	126	2	-0.560634	-0.457212	-0.102199
sgTGGT1_207970_3	ACGGCGACCCAGACAGGAGG	49	517	42	0	78	0	80	0	0.175566	0.143179	0.0266443
sgTGGT1_207970_4	GATGCAGCTGCACCCTAGGG	187	136	154	1122	364	1	377	681	0.0148406	0.0121029	0.00198508
sgTGGT1_207970_5	GCGCCACACTCCGTTCTCAG	299	536	434	899	594	1284	701	193	-1.23479	-1.007	-0.306859
sgTGGT1_207970_6	AAGAGAATGGCAAAGAGTCG	104	36	80	801	202	137	260	50	-0.42022	-0.342701	-0.0718291
sgTGGT1_207970_7	GCAGAAGGATCAGTCGACGA	118	48	144	1176	255	205	329	190	-0.159942	-0.130437	-0.0241469
sgTGGT1_207970_8	GAGGGCCTCAGAAACCGCTG	81	0	109	17	167	80	224	40	-4.26752	-3.48028	-2.70394
sgTGGT1_207980_10	GACAGATCAAGAGAATGACG	241	35	121	167	343	1	593	5	-3.62093	-2.95296	-1.99513
sgTGGT1_207980_5	GGGTCGAGAAGACGAGCCAG	12	23	19	0	36	0	38	0	-2.98214	-2.43201	-1.38794
sgTGGT1_207980_8	GAGGCAAGCAGACAGGCAGG	326	0	387	33	628	0	872	2	-6.89876	-5.62612	-6.17094
sgTGGT1_207980_9	CGAAGAGAGCGCCGAAGCAG	100	27	105	0	179	0	193	0	-5.27486	-4.30179	-3.95928
sgTGGT1_207990_2	AAGACGACGACGGTAACCGG	73	52	49	0	98	0	129	0	-3.67795	-2.99947	-2.05397
sgTGGT1_207990_3	GCAGCGTCTCTCGGACTCGG	473	0	494	24	1010	255	1089	44	-6.32573	-5.1588	-5.38656
sgTGGT1_207990_6	TGGTTCGCCCAACATGGGGA	281	0	326	11	548	0	564	12	-7.05734	-5.75544	-6.37563
sgTGGT1_207990_8	GCTGCAGAGAAGCCGCCCGC	171	13	145	24	308	0	323	0	-5.50977	-4.49336	-4.2705
sgTGGT1_207990_9	GCAGAACTCCTCCTCACTGG	219	1	255	61	483	0	563	59	-4.51187	-3.67955	-2.99374
sgTGGT1_208010_1	GAAGAGTTCAGCGTCGACGG	104	0	134	74	232	41	291	0	-4.2471	-3.46362	-2.68035
sgTGGT1_208010_10	TCTACGCAGTGCTGCCTCGG	320	100	428	23	715	1	840	60	-4.5316	-3.69564	-3.01737
sgTGGT1_208010_2	GACAGAGGGCGAGTGCGGGA	120	101	144	19	243	1	250	1	-3.5	-2.85434	-1.87161
sgTGGT1_208010_3	GATACGCGTGTAGAGTCAGG	393	228	462	145	832	316	1088	0	-3.79726	-3.09677	-2.17905
sgTGGT1_208010_4	GAGGCCTCGCTGCAGAGGGA	108	0	154	236	200	0	244	0	-2.51651	-2.05228	-1.01435
sgTGGT1_208010_5	ACTGCGTAGAGACGAAGCCG	95	1	89	19	193	0	241	0	-5.79325	-4.72455	-4.65467
sgTGGT1_208010_6	GGGGTCAGGGTGCTTCGCTG	223	51	326	245	481	31	561	0	-3.32289	-2.7099	-1.69787
sgTGGT1_208010_8	CCCAGAGAGAGAAACCGCCG	81	0	36	5	158	0	171	13	-5.38076	-4.38815	-4.0995
sgTGGT1_208010_9	AAGTCCACACACGGACGACG	349	10	267	1	613	12	789	63	-5.65548	-4.6122	-4.46529
sgTGGT1_208020_1	GGATTTGGATCAGAAATCGG	69	108	89	707	172	0	192	0	-0.199514	-0.162709	-0.0305126
sgTGGT1_208020_10	AGGCCACTCCGAACCCGCGG	81	1239	67	0	130	238	188	0	0.463296	0.37783	0.081368
sgTGGT1_208020_2	GACAACGCTTCCGAGAGGAA	49	0	59	667	104	547	100	0	0.260936	0.212801	0.041299
sgTGGT1_208020_3	ACGGACTCCGAGGCACAGGC	143	2048	163	98	273	0	313	14	0.384405	0.313492	0.0645379
sgTGGT1_208020_4	GAAATCGGCGGCGGATATTG	221	3973	322	1114	506	188	551	779	1.00444	0.819151	0.225886
sgTGGT1_208020_5	CAAGAAGGGAACTGAGCGCG	77	0	63	0	134	0	144	107	-2.82188	-2.30131	-1.25261
sgTGGT1_208020_6	GTCCGTCGCCACCGGCAAGA	582	1182	705	3878	1071	535	1155	1173	-0.0661002	-0.0539065	-0.00947891
sgTGGT1_208020_8	TATCGGAAAGAACGGCGCGG	78	0	62	44	156	84	176	0	-4.24811	-3.46445	-2.68154
sgTGGT1_208030_1	GGAGTGGCTAAAGCCCATGG	114	1	141	0	209	1	271	291	-2.26578	-1.8478	-0.839346
sgTGGT1_208030_10	TTAGCTGCGTGCACACAACG	165	1449	150	285	266	35	360	861	0.524201	0.4275	0.0943152
sgTGGT1_208030_2	CAAAATCGCAGAACTCCCGA	101	0	92	97	261	261	248	342	-1.42433	-1.16158	-0.383002
sgTGGT1_208030_3	GATACAAGTTGCCTTAGGAG	422	399	514	11925	894	1883	991	835	1.35352	1.10383	0.353597
sgTGGT1_208030_4	GAAGATGTGCCATGTGAAGG	158	1	211	405	286	0	410	92	-2.06274	-1.68222	-0.710849
sgTGGT1_208030_5	GAGATGGAAGATCAGATCAG	174	1949	192	1045	381	136	437	11	0.485451	0.395898	0.0857656
sgTGGT1_208030_6	GCGTGCATCTTCCATCACAG	776	3526	938	8397	1568	2121	1817	2138	0.575613	0.469428	0.105422
sgTGGT1_208030_7	GGTGTCACGGGAGTCACAGT	340	2091	477	2745	723	740	891	313	0.173918	0.141835	0.0264646
sgTGGT1_208030_8	GACGCCGTTGGATCAGACGA	163	168	186	143	310	608	365	27	-2.49556	-2.0352	-0.999313
sgTGGT1_208030_9	GGCACATCGACGGAACGACG	193	0	183	722	375	485	531	361	-1.16205	-0.947686	-0.279814
sgTGGT1_208040_1	AGAGTATGAGGCACATGCGG	123	0	173	309	334	114	353	0	-2.48717	-2.02836	-0.993198
sgTGGT1_208040_10	GGTGACGAGGTGTGAGGCGA	206	10	251	22	422	1	520	0	-6.32837	-5.16095	-5.38971
sgTGGT1_208040_2	GAAGCTGTCGAGAGGAACGT	207	47	293	59	413	35	519	0	-4.67672	-3.81399	-3.19554
sgTGGT1_208040_5	CGAGCTCTTCGACTACGCGG	372	0	388	11	763	94	873	20	-7.11425	-5.80186	-6.45178
sgTGGT1_208040_6	GGAGGAGCAACTCGAAGCGG	117	0	120	33	246	15	292	0	-5.40018	-4.40399	-4.12548
sgTGGT1_208040_7	GTGGGGCAGCTTCTTCGCGA	250	0	326	47	523	38	619	69	-4.777	-3.89577	-3.32082
sgTGGT1_208040_8	GAATCGGAAACAGATCCACA	93	1268	102	38	187	56	215	13	0.266753	0.217544	0.0423751
sgTGGT1_208040_9	GAGATGAGAGAAGCGCGGCG	169	71	67	0	240	0	328	26	-3.95128	-3.22238	-2.34473
sgTGGT1_208050_10	TCTCGGGCACAGAATCGGGG	174	574	168	241	368	17	412	179	-1.01933	-0.831294	-0.23054
sgTGGT1_208050_3	AAGGCGCCTGGAAGAAGCGG	62	0	50	50	136	36	135	24	-3.1499	-2.56883	-1.53628
sgTGGT1_208050_4	GGACTTCAGACACAAAGGAG	49	2080	52	696	93	1	146	1	2.0705	1.68855	0.715537
sgTGGT1_208050_5	AAGGAGCGGGGCACAGGCGG	42	0	37	82	66	0	89	0	-2.44807	-1.99646	-0.96487
sgTGGT1_208050_6	GCATCGTCGTGTATAAGCCG	204	881	267	192	467	1	575	288	-1.03816	-0.846647	-0.236613
sgTGGT1_208050_9	GCAGACGGCATCCCTGGGGA	142	0	129	41	256	795	254	0	-5.08029	-4.14311	-3.70673
sgTGGT1_208070_1	GAGCCGGTAGAAGGAAGGGG	78	0	75	25	172	0	227	0	-5.31711	-4.33625	-4.01527
sgTGGT1_208070_10	GAGAGGGCCGGACTCTGCGT	289	100	385	116	543	199	662	27	-3.87425	-3.15955	-2.2614
sgTGGT1_208070_2	ACTGCCACCCCACAGCGCGG	118	542	142	22	262	0	314	0	-1.44312	-1.1769	-0.39098
sgTGGT1_208070_7	GCAGGGGAGAACAGAAGAGA	130	17	137	8	233	0	270	1	-5.75998	-4.69742	-4.60803
sgTGGT1_208070_9	GAGGCGTACAGACACCAGGT	173	0	252	0	359	7	415	37	-5.90407	-4.81493	-4.80626
sgTGGT1_208080_1	CACAATGAGGAAGCGCTCGG	501	1	539	98	1014	1479	1280	112	-4.87349	-3.97446	-3.44251
sgTGGT1_208080_10	GCACTGCAGCTGTTTGAGAT	404	130	615	2587	801	1043	980	46	-0.950927	-0.775506	-0.208837
sgTGGT1_208080_2	GCGCTCGGCGGCAAGACAGA	128	164	147	151	292	1968	286	46	-2.05307	-1.67434	-0.705167
sgTGGT1_208080_4	GAGCACGGAGGAGAAGGAGG	33	0	45	46	84	0	86	7	-3.03826	-2.47778	-1.43662
sgTGGT1_208080_5	GAGTGGGGAGAAGGACAAGA	201	0	253	262	357	43	453	1	-3.20188	-2.61122	-1.58439
sgTGGT1_208080_6	GAAAGATCGACATACCACAT	101	385	133	363	250	930	250	137	-0.547788	-0.446736	-0.0993757
sgTGGT1_208080_7	GGAAGAGCAGAAAGTGAGTG	70	1	103	88	220	1397	248	329	-1.42809	-1.16464	-0.384593
sgTGGT1_208080_8	TGTCGATGCGCCTGTTGCGG	190	418	249	1087	411	206	461	729	-0.10663	-0.0869598	-0.0157785
sgTGGT1_208080_9	CTGGAGCCTCTCCTCCCCTG	246	686	277	422	463	386	547	87	-1.25845	-1.0263	-0.316178
sgTGGT1_208090_10	CAGTCGGACCACTCTCGGAG	240	0	251	20	543	142	650	18	-6.30771	-5.14411	-5.36052
sgTGGT1_208090_2	CTTGATGGACAGCTTCGCGC	419	0	428	21	908	157	1035	67	-5.82861	-4.75339	-4.70267
sgTGGT1_208090_3	GAGTAGCCGCTTACGACCAG	195	17	234	82	361	0	382	19	-4.19349	-3.4199	-2.61803
sgTGGT1_208090_4	GCATCCCACAGAACCACTGC	117	72	147	12	256	0	263	0	-4.05993	-3.31098	-2.46562
sgTGGT1_208090_5	CCGACGTCTCGGCTACGGCG	120	0	127	12	277	1	235	164	-2.86864	-2.33946	-1.29147
sgTGGT1_208090_6	GGCACTGTGGCGTATCGCGG	202	55	262	0	420	0	509	28	-4.96112	-4.04592	-3.55238
sgTGGT1_208090_7	CAGTTGGGGAATTCAGGCAG	119	59	137	30	252	0	274	80	-3.06385	-2.49865	-1.45915
sgTGGT1_208090_8	GAGAGCACAAGCATGCCCCA	331	39	516	188	749	200	821	0	-4.2924	-3.50056	-2.73327
sgTGGT1_208090_9	GAGGCACTCACGGTTCGCCT	406	234	505	53	784	127	923	15	-4.01816	-3.27692	-2.41887
sgTGGT1_208200_1	TGGGAGATCCCGTGGAGCAG	167	1	224	0	394	1	445	9	-7.73369	-6.30703	-7.23677
sgTGGT1_208200_10	GGTCGGAGCCGTCACGACGG	70	0	71	13	138	0	194	0	-6.05307	-4.93644	-5.01043
sgTGGT1_208200_3	GTGCGACTTGAGATTCGTGG	196	2	306	207	471	264	541	0	-3.73419	-3.04533	-2.11307
sgTGGT1_208200_7	GAGACGTCGCTGCCAGCCGA	178	65	239	60	357	0	446	29	-3.90037	-3.18086	-2.28918
sgTGGT1_208200_9	CGGCAGCAGCCTTCTCACAG	187	227	243	423	396	38	493	16	-1.88829	-1.53995	-0.610255
sgTGGT1_208300_1	GAAACTCTTGCAACTCCTCG	164	0	170	96	362	26	438	28	-4.05117	-3.30384	-2.45589
sgTGGT1_208300_10	GCTGCAGTGAGCCGTATGGC	161	66	146	353	314	128	357	24	-2.00112	-1.63197	-0.675069
sgTGGT1_208300_2	AGACTGGCGCAAGTGCCGCG	102	0	76	0	207	1	289	19	-6.0012	-4.89414	-4.94016
sgTGGT1_208300_3	GTCTGCCGGGGTCAAGCCCC	104	1337	73	0	214	0	216	19	0.367669	0.299844	0.0612407
sgTGGT1_208300_4	TGACCCCAGGGGAAAAGAGG	159	33	137	87	290	41	378	17	-3.71217	-3.02737	-2.08975
sgTGGT1_208300_5	GAAACCTGCGTTTGACCCCA	435	298	609	688	995	158	992	163	-2.24287	-1.82912	-0.824413
sgTGGT1_208300_6	GCTCATCTGAGCGCGACTCG	195	102	147	1173	394	1	471	0	-0.768935	-0.627087	-0.155138
sgTGGT1_208300_7	AGACGATGTCGATGACAAAG	219	0	255	295	476	60	600	0	-3.28022	-2.67511	-1.65761
sgTGGT1_208300_8	CATCGAGACAATCTACGAGC	113	146	104	0	179	0	194	34	-2.60668	-2.12581	-1.08181
sgTGGT1_208300_9	GGTGGCAGTCACCGCACATG	242	0	316	1	485	81	568	18	-7.27001	-5.92889	-6.64278
sgTGGT1_208310_1	GGGCGGTGTCCATACAGCGA	188	0	281	1156	396	1333	512	268	-0.880389	-0.71798	-0.18731
sgTGGT1_208310_10	AGGGCTCTCCCCAGCCGCAA	190	98	250	2574	421	1270	442	123	0.245654	0.200337	0.0386001
sgTGGT1_208310_2	CGGCACGGCAAACGTACCGG	250	1403	247	907	450	785	519	1145	0.3475	0.283396	0.0573894
sgTGGT1_208310_3	GTGTTCCAGAGCCTCCGGCA	147	37	192	5	321	250	322	1	-5.34444	-4.35853	-4.05141
sgTGGT1_208310_4	ACACCGCCCAGTCCCCAGGG	103	0	121	79	216	2	222	0	-3.90742	-3.1866	-2.29691
sgTGGT1_208310_5	CGTCGAAGCACCACCCGGGG	51	1	27	0	120	113	176	13	-5.55132	-4.52725	-4.3243
sgTGGT1_208310_6	ACGTCTACGAGCCTCCACCC	154	0	131	340	261	19	321	18	-2.17632	-1.77485	-0.781644
sgTGGT1_208310_7	GTGCTCGAAGTCATTCGGGA	183	855	243	3551	454	806	500	469	0.977903	0.797506	0.217401
sgTGGT1_208310_8	AGTGCCAACGCCTCCCCGGG	416	2230	468	5056	889	158	991	1722	0.846228	0.690121	0.177286
sgTGGT1_208310_9	GACTGGCGCCGCGGAAGCCA	97	2203	85	1053	187	28	202	153	1.73072	1.41145	0.526312
sgTGGT1_208320_1	AACGCTGGCAACGAGACCGG	61	0	75	17	121	0	174	0	-5.56695	-4.54	-4.34574
sgTGGT1_208320_10	GTTCCCAGTAGCACAAGTGT	229	4596	344	717	546	1614	637	1069	0.980734	0.799815	0.218196
sgTGGT1_208320_2	AAGGTGAGCAAAGATGAAAG	47	0	56	209	85	0	103	772	0.831062	0.677753	0.172906
sgTGGT1_208320_3	AAGTGTAGGCGAGAAACCCA	65	135	86	0	138	24	149	0	-2.56686	-2.09334	-1.05202
sgTGGT1_208320_5	CGAGAAGGCAAAGACACCCA	195	0	273	154	399	0	443	0	-3.97842	-3.24451	-2.3748
sgTGGT1_208320_6	CCAAAATACGCAATAAGCGG	100	0	72	8	225	0	268	103	-3.39988	-2.77269	-1.77268
sgTGGT1_208320_7	GATTCGACACCACGACCAAG	379	2772	432	8602	738	2904	854	4382	1.82414	1.48763	0.574905
sgTGGT1_208320_8	AAAAGTCGTCAGCAACCGCG	111	2	111	23	220	35	293	11	-5.23779	-4.27156	-3.91123
sgTGGT1_208320_9	TTACACAGCACTGCACCTGG	229	4735	299	81	458	324	525	175	0.826499	0.674032	0.171591
sgTGGT1_208330_1	TTATCGACGCAACACTACAG	169	1187	197	2	318	307	395	0	-0.774345	-0.631499	-0.156683
sgTGGT1_208330_10	TGAGACGGAAGGCGAATCAG	128	1521	130	868	281	0	342	25	0.589704	0.480919	0.108718
sgTGGT1_208330_2	GATTCCCTTACAAGTACAGG	268	1203	297	6780	595	3637	607	3780	1.90887	1.55674	0.621804
sgTGGT1_208330_3	AGTAAGCTGAGAGCAAGCAA	156	759	247	563	388	502	464	87	-0.717536	-0.58517	-0.14146
sgTGGT1_208330_4	GAGCAGGAAGAGATGAGGGT	186	496	305	169	486	872	524	923	-0.772309	-0.629839	-0.156078
sgTGGT1_208330_5	CATTCGCCGCAAACACGTCG	196	334	225	5189	503	549	585	1351	1.35412	1.10432	0.353832
sgTGGT1_208330_6	GAATCAGAGGAAATCAGCAT	68	0	95	495	166	41	198	1088	0.713265	0.581687	0.140318
sgTGGT1_208330_7	GGACGACATCGGTGAAATCG	57	67	59	0	118	0	134	87	-2.11499	-1.72483	-0.742939
sgTGGT1_208330_8	ACGTCGCGGCTCACGCAGGG	96	815	126	854	224	146	260	256	0.578848	0.472066	0.106093
sgTGGT1_208330_9	GCAGGATATCCAGAAGACAC	179	974	79	633	260	1247	462	305	-0.00939467	-0.0076616	-0.00115953
sgTGGT1_208340_1	GGAAACCAAGGACAAACTGG	74	1080	95	0	175	0	233	40	0.0592979	0.048359	0.00852659
sgTGGT1_208340_10	GAAGTATCTGAAACCCCACC	107	20	120	349	207	34	218	20	-1.61159	-1.31429	-0.46778
sgTGGT1_208340_2	CATGCGTGAACGACATGCGG	345	756	350	191	736	628	804	13	-2.06041	-1.68032	-0.709522
sgTGGT1_208340_3	GGCGAAAGACGAGTTGGTGG	132	0	175	294	296	90	346	0	-2.5677	-2.09403	-1.05269
sgTGGT1_208340_6	GCACACACGTTACCTGGAGG	210	1407	254	122	405	1	543	83	-0.739265	-0.60289	-0.147143
sgTGGT1_208340_7	GGAAGGAGGAAATTTTGCCA	79	461	119	329	172	73	213	0	-0.475911	-0.388118	-0.0839061
sgTGGT1_208340_8	GCAGCTTCATCTTGACTCGA	113	44	157	9	302	122	314	654	-1.14226	-0.931541	-0.272527
sgTGGT1_208340_9	GCGTCTGCGGCAGGAACGCG	172	655	141	1346	306	66	409	0	0.052228	0.0425934	0.00745396
sgTGGT1_208350_1	GTCAGGAATAACCAAAGGTG	110	0	139	0	257	103	278	229	-2.61846	-2.13542	-1.09091
sgTGGT1_208350_10	GAAACGACAACGGCTCCTGT	170	15514	248	2211	434	1168	391	920	3.10787	2.53455	1.49831
sgTGGT1_208350_2	GACGACGCTTGGGAAACCGA	208	563	243	312	392	22	471	32	-1.44144	-1.17553	-0.39027
sgTGGT1_208350_3	ATGGCGACGCTCACGAACCG	118	799	117	0	248	25	248	0	-0.692202	-0.564509	-0.134771
sgTGGT1_208350_4	TCAAACACTGACACGCGAGG	201	88	150	259	400	218	580	4146	0.852428	0.695178	0.179039
sgTGGT1_208350_5	GCTCGCGTCAACATCTGGGT	566	2352	803	1354	1194	3000	1453	1668	-0.488627	-0.398488	-0.0864159
sgTGGT1_208350_6	GCGCACCGGACCGAAACCGT	207	178	285	0	437	114	489	428	-2.11226	-1.72261	-0.741187
sgTGGT1_208350_7	AAACCCCTTACGGACAGCCG	110	0	91	36	189	37	258	339	-1.70904	-1.39376	-0.515218
sgTGGT1_208350_8	GGCGTGGCCAGTCCACATCC	241	3504	282	40	487	359	516	0	0.351908	0.286991	0.0580251
sgTGGT1_208350_9	GAGCACGTCGCTGACACCGT	219	61	314	601	426	2979	535	1354	-0.501518	-0.409001	-0.0892434
sgTGGT1_208360_1	GAATCGCGGTCACTTTCGGG	145	2696	183	2468	308	162	370	1162	1.76129	1.43638	0.541999
sgTGGT1_208360_10	CGGGACAGCCGCCACAGCGA	120	66	151	368	262	2157	291	1038	-0.0294414	-0.0240103	-0.00419819
sgTGGT1_208360_2	GAGGAAAGACATGGACGCGA	275	1768	200	710	618	4776	787	0	-0.4446	-0.362583	-0.0771037
sgTGGT1_208360_3	GCTGAGTGTGCGATAACTGG	119	0	157	1488	240	2589	312	384	0.252067	0.205568	0.0397666
sgTGGT1_208360_5	GAGGTGTAACATACGCGCTG	220	90	193	3949	426	169	494	0	0.736423	0.600573	0.146386
sgTGGT1_208360_6	GGGAACTCAGCAAGAGGAGG	62	3283	83	860	181	0	207	9	2.1405	1.74564	0.758772
sgTGGT1_208360_7	GAGGCCGCGACAGAAGACGT	181	230	215	97	338	82	395	593	-1.19996	-0.978596	-0.293526
sgTGGT1_208360_8	GGTGTACTCGCGCAGGCCGG	166	0	207	825	325	58	377	598	-0.494266	-0.403087	-0.0876918
sgTGGT1_208360_9	AAGAAGAGTCAACTGACACA	69	44	92	15	155	0	185	19	-3.55987	-2.90317	-1.93221
sgTGGT1_208370_1	ATGGAACACAGACTTAAGGG	144	512	179	893	287	0	346	0	-0.347857	-0.283686	-0.0574848
sgTGGT1_208370_10	CAAGTGAAGCTACGTTCAGA	189	223	247	5006	341	50	431	59	1.19014	0.97059	0.289996
sgTGGT1_208370_2	GAGTTCGTCAGGACTCAAGG	180	827	202	447	351	3889	461	377	-0.448467	-0.365737	-0.0780187
sgTGGT1_208370_3	TATGGCGGCTGCAGAAACGG	87	0	113	1105	218	1737	226	57	0.028829	0.0235108	0.00407794
sgTGGT1_208370_4	AAACAGAAAGGCTCTCGCAG	138	396	184	1455	319	1400	340	992	0.683891	0.557732	0.13267
sgTGGT1_208370_5	GGAATTGCTCAAGAAGGCTG	153	0	198	1315	339	558	394	983	0.206628	0.168511	0.0316176
sgTGGT1_208370_6	GGATGTTGCTACAAAAGGAG	165	2333	174	1505	362	921	391	27	0.985915	0.80404	0.219896
sgTGGT1_208370_7	TAGATGGTCCACATTCGCCG	466	249	608	4101	1037	3697	1193	2135	0.0983312	0.0801917	0.0144338
sgTGGT1_208370_8	TACACATACAGAAGCAACGA	148	1088	166	18	290	1583	361	625	-0.0597894	-0.0487598	-0.00855034
sgTGGT1_208370_9	TGGTTCATTCAATTTCACGC	184	1338	132	77	361	2188	492	1638	0.49936	0.407241	0.0887788
sgTGGT1_208380_1	GCAAAGCCATTCATATGCCA	299	4393	441	2688	626	2520	684	9057	2.08419	1.69972	0.723626
sgTGGT1_208380_10	ACTGGGTGTCGTTGCGTCGA	311	107	478	1184	687	2166	786	1736	-0.475467	-0.387756	-0.0837976
sgTGGT1_208380_2	AGGTTACAAAGGTGTCGGGG	242	100	236	1617	516	98	621	0	-0.774322	-0.63148	-0.156683
sgTGGT1_208380_3	GAGGCCAACATTGCTTCCGC	842	2178	989	4930	1753	602	2048	366	-0.471678	-0.384666	-0.0830451
sgTGGT1_208380_4	GAACTCGCCTCGAGAGCCTG	104	115	156	1736	250	55	283	707	0.817162	0.666417	0.16881
sgTGGT1_208380_5	GACTCCCGGTTTGGGCACCG	156	1004	220	1545	331	2091	371	318	0.521864	0.425594	0.0938272
sgTGGT1_208380_6	CCGTGGCAGCAGAAATCCTG	43	904	63	21	85	38	95	0	0.781669	0.637472	0.158725
sgTGGT1_208380_7	CATCTCCAAAGCACAATGGA	287	3848	377	1264	630	22	708	1	0.479721	0.391225	0.0846238
sgTGGT1_208380_8	AAATGGGCTCGATCGACTCC	178	0	220	534	324	0	411	0	-2.01663	-1.64461	-0.683831
sgTGGT1_208380_9	TGCCATCAAACACGCTCCGC	136	1199	93	0	276	0	353	172	-0.182359	-0.148719	-0.0276904
sgTGGT1_208390_1	GTGACGGTCAGCTTCGCCGG	820	789	1001	1384	1611	756	1956	289	-2.03509	-1.65967	-0.694606
sgTGGT1_208390_10	CAGGGGATCATGTGCCGCGA	224	242	306	90	477	175	540	828	-1.30132	-1.06126	-0.332834
sgTGGT1_208390_2	GGTGGAATGGGAGATCGTGA	246	461	404	253	552	142	681	149	-2.04257	-1.66577	-0.698897
sgTGGT1_208390_3	GCGTCCGAACCGCGGAGCGA	226	1347	171	362	460	481	551	115	-0.474003	-0.386562	-0.0834173
sgTGGT1_208390_4	GCAACAGCTGAAGACGACTG	123	337	138	788	231	30	303	127	-0.268019	-0.218577	-0.042647
sgTGGT1_208390_6	GCTGTGTCTCAGCGACATGG	714	3953	915	3025	1376	331	1745	3002	0.146654	0.1196	0.0217738
sgTGGT1_208390_7	CATCAAAACCAAAGAAACGG	97	0	59	4	170	143	304	57	-4.32233	-3.52497	-2.76846
sgTGGT1_208390_8	GTGTTCTCTCCCTCACAGGG	309	146	288	263	603	682	670	245	-2.3713	-1.93386	-0.910986
sgTGGT1_208390_9	GACGGGTTGACCTTCACCTG	290	51	436	4520	626	1180	799	1348	0.538409	0.439087	0.0976141
sgTGGT1_208400A_1	TAAGAGAGACAGGAAAACGA	79	0	53	26	138	0	169	1	-4.87244	-3.9736	-3.44113
sgTGGT1_208400A_10	GGGGCATAAGCGCAAGACGA	89	0	110	14	217	593	262	503	-1.25256	-1.02149	-0.313992
sgTGGT1_208400A_2	GAACTTTTCAGCAGCTGCAG	121	56	149	242	260	335	292	59	-2.07169	-1.68952	-0.716254
sgTGGT1_208400A_3	GCTGCAACCCCAGAGCCGCG	132	227	129	44	278	0	305	1177	-0.0633723	-0.0516818	-0.00913475
sgTGGT1_208400A_4	GCCTCGCTGAGGAGAAGCGC	43	0	30	0	74	0	96	141	-1.67827	-1.36867	-0.499949
sgTGGT1_208400A_5	GATGCGTCTCGAATAGACGA	127	1220	141	642	267	0	361	31	0.170993	0.139449	0.0259553
sgTGGT1_208400A_6	ATGGAGAAAGTCGAAAACCA	41	419	60	0	95	0	113	553	0.762937	0.622195	0.153388
sgTGGT1_208400A_7	GCACTTATCCGACTCCGGGA	160	2	174	765	305	95	306	0	-1.15682	-0.943414	-0.278008
sgTGGT1_208400A_8	TGAGGAAGTCGACTTCACCA	566	1502	791	813	1222	210	1312	345	-1.42266	-1.16021	-0.382252
sgTGGT1_208400A_9	GACCAAGCAGGAGATTCTGG	114	40	132	14	214	77	268	320	-1.87599	-1.52992	-0.603404
sgTGGT1_208400B_1	GAAGAGGAACGAGAACGCGA	100	0	51	14	211	0	254	0	-6.22336	-5.07532	-5.24568
sgTGGT1_208400B_10	GGAACACAACAATCACTCGG	155	468	118	18	311	104	345	297	-1.07662	-0.878016	-0.249488
sgTGGT1_208400B_2	GGCGGAATAGAAATGAACGA	64	80	60	0	116	28	151	0	-3.19278	-2.60379	-1.57576
sgTGGT1_208400B_3	GAACAGAGTGTCTGAAGAGG	301	710	364	250	681	296	827	184	-1.8008	-1.4686	-0.562837
sgTGGT1_208400B_4	TTGGGACGTGCAAACCGCGG	102	0	95	522	200	40	245	214	-0.682776	-0.556822	-0.132361
sgTGGT1_208400B_8	GGAGAAGCAGGAGATGCGGG	313	11	388	14	680	0	866	113	-4.91829	-4.011	-3.4987
sgTGGT1_208400B_9	GAAATATCTGAGCGGTGTGG	404	1130	482	2390	937	264	959	440	-0.316113	-0.257799	-0.0514932
sgTGGT1_208410_1	GGATGAGTAGAAAGAAGCAA	159	14	201	143	348	121	393	42	-3.335	-2.71978	-1.70913
sgTGGT1_208410_10	GGTACATCAGACGACTGCGA	79	58	142	143	234	0	255	0	-2.65948	-2.16888	-1.12243
sgTGGT1_208410_3	GATCAGTTGCGCTACCGGGG	327	30	371	9	709	109	768	0	-6.63216	-5.40871	-5.80454
sgTGGT1_208410_4	CCTGCGGGACAGAAGCGCCG	302	4283	253	1808	567	32	606	414	1.06789	0.87089	0.246556
sgTGGT1_208410_5	GAAGCGCCGAGGCTCCCTGC	524	314	601	406	1041	176	1203	159	-2.82243	-2.30177	-1.25305
sgTGGT1_208410_6	CGGGCCAGAAAGAGAACCGC	146	149	69	49	278	2	329	1	-2.86633	-2.33757	-1.28954
sgTGGT1_208410_7	ACAGGACCCGACCCCTGCGC	327	1756	260	0	658	1	771	282	-0.832291	-0.678755	-0.173186
sgTGGT1_208410_8	GGGTGAAAGCAGCTTGGCCC	283	342	355	44	557	29	668	527	-1.93401	-1.57724	-0.636273
sgTGGT1_208410_9	GTGATGGAGACCGTGGGCGA	159	196	182	1360	338	2553	396	0	-0.340193	-0.277437	-0.0560271
sgTGGT1_208420_1	GAGTCCTGGGTTCGTCGCGG	583	351	791	239	1277	198	1481	18	-3.6482	-2.9752	-2.02335
sgTGGT1_208420_10	GGAACATCGAGACGTTCCGA	262	167	340	0	545	614	619	47	-3.92739	-3.20289	-2.31857
sgTGGT1_208420_2	AGATCGAGCCAATGAAAAGG	114	40	83	0	197	0	278	0	-4.97124	-4.05417	-3.56533
sgTGGT1_208420_3	GGACGACCGGTTGCTCGGGG	76	31	84	0	147	16	147	16	-4.11237	-3.35375	-2.52521
sgTGGT1_208420_4	GGATGGTGGGTAGACCGACG	399	108	348	151	782	350	1003	48	-3.92689	-3.20249	-2.31804
sgTGGT1_208420_5	TGGCGATGAGAACAACACGA	255	233	111	24	398	369	607	168	-2.61181	-2.13	-1.0857
sgTGGT1_208420_6	AAGGATGTACAGCCAGACGA	149	86	129	0	264	0	332	58	-3.49671	-2.85166	-1.86832
sgTGGT1_208420_7	GGCCTCGCCAGATATAGGCA	127	35	168	0	268	1	309	0	-5.50764	-4.49162	-4.26771
sgTGGT1_208420_8	GTATTTCGTCATTTTCCCGG	158	202	168	44	377	1	367	23	-2.78139	-2.2683	-1.21952
sgTGGT1_208420_9	GTGAAACCATCCAAGAGCAA	130	0	171	107	255	0	266	0	-3.81807	-3.11374	-2.20118
sgTGGT1_208430_1	GCAGCTCCAGTCGGATGGAG	195	3125	229	5	408	582	458	3719	1.53855	1.25473	0.43372
sgTGGT1_208430_10	TTACCGAGTGATTCATGGGT	198	3569	335	735	451	1004	561	2938	1.30843	1.06706	0.335466
sgTGGT1_208430_2	CAGGTGCAATGGCATGGCAG	182	1779	305	2754	407	586	459	560	1.0102	0.823844	0.227578
sgTGGT1_208430_3	GTTACTGTGACACTTGCCAG	476	1758	666	3829	1073	1127	1216	1601	0.190037	0.15498	0.0289186
sgTGGT1_208430_4	GATGATGCTGGCCTGCACCG	205	321	224	257	371	202	438	0	-2.00233	-1.63295	-0.675709
sgTGGT1_208430_5	CAGGCAGGCAACCATAAGAA	34	649	87	28	101	819	121	230	0.486129	0.396451	0.0859494
sgTGGT1_208430_6	GCGACGTTACCGCACAGACG	132	1	120	376	305	372	374	2872	0.957047	0.780497	0.210616
sgTGGT1_208430_7	GTGCAAGGTCCCGGATGCGC	345	986	396	171	688	879	861	36	-1.84291	-1.50294	-0.585433
sgTGGT1_208430_8	TTTGTGGTTTGCAGAGGTGG	199	5	239	1758	369	0	456	400	-0.14357	-0.117085	-0.021318
sgTGGT1_208430_9	GAATGCACTCGCGACTGCCA	208	0	259	1159	441	66	521	235	-0.921349	-0.751385	-0.199902
sgTGGT1_208440_1	GAACAAAGTACAGAAAGCGG	188	6	180	12	402	5	428	0	-6.84586	-5.58298	-6.09898
sgTGGT1_208440_10	GAATACCTTCTTCTTGACAC	397	6	235	19	637	730	841	69	-5.38057	-4.388	-4.09937
sgTGGT1_208440_2	ACGGGGTTTCCGTGCTGCGG	328	1	391	2	607	117	743	27	-7.00127	-5.70972	-6.30705
sgTGGT1_208440_3	GGCGAGATATGCAAGACCCA	162	0	221	0	275	82	294	9	-7.57393	-6.17674	-7.02821
sgTGGT1_208440_4	TCATCCGCCAGACAGCCCCA	126	0	123	0	272	1	259	89	-3.92407	-3.20018	-2.31499
sgTGGT1_208440_5	GGGGCTGCGTCTTGAAGAAG	138	0	191	0	316	0	360	26	-6.11927	-4.99043	-5.10135
sgTGGT1_208440_6	CGCAAGGCAACCCGATGCTG	467	0	601	49	1136	295	1256	2	-6.91399	-5.63854	-6.19378
sgTGGT1_208440_7	TCGCTAAATCGCAGACGCTG	107	61	163	52	253	592	243	0	-3.59546	-2.93219	-1.96844
sgTGGT1_208440_8	GGGGTTCTTTGGGAGGGCGT	190	243	276	57	372	0	454	13	-2.97174	-2.42353	-1.37906
sgTGGT1_208450_1	AGAGTCAAGCTGCTACACGA	184	1219	160	1662	326	1301	378	169	0.660192	0.538404	0.126339
sgTGGT1_208450_10	GACGGGCCTTGCGCTGACCA	632	19389	887	14378	1335	6419	1585	13449	2.50907	2.04622	1.00881
sgTGGT1_208450_2	GAACGATGCTCTGGAAGAGG	105	332	91	400	192	1135	243	259	-0.244034	-0.199017	-0.0382793
sgTGGT1_208450_3	CGTGTAACAGGCCGACGCCG	159	466	176	1287	319	1486	351	1227	0.700439	0.571226	0.136761
sgTGGT1_208450_4	CAAAGGACGCCCCAAAGGAA	82	0	92	1197	164	5035	138	778	1.24251	1.0133	0.309989
sgTGGT1_208450_5	GCATCAGGTTAAGAGGGCAT	232	513	305	1450	489	150	531	294	-0.338645	-0.276174	-0.0557395
sgTGGT1_208450_6	AGAGTTGAACTGAAGCACGA	197	242	169	207	368	561	470	1321	-0.336065	-0.27407	-0.0554005
sgTGGT1_208450_7	GAGGGTCCATGTGAAGCCGA	645	4582	736	3516	1272	3674	1485	6759	0.956045	0.77968	0.210312
sgTGGT1_208450_9	CGTGGCACTCCCGGATGCAG	204	319	250	1217	354	147	472	397	-0.356432	-0.29068	-0.0589413
sgTGGT1_208490_1	TGTGCGGCAAAAGTGGGCGG	316	102	316	31	567	38	707	10	-4.64036	-3.78433	-3.15077
sgTGGT1_208490_10	GGGAAGCGGAAAGGTCGCCG	37	0	27	11	98	0	89	21	-3.65751	-2.9828	-2.03291
sgTGGT1_208490_2	GAAGAGATGGAAGAAGGCGC	71	0	43	18	132	0	189	0	-5.45388	-4.44779	-4.19632
sgTGGT1_208490_3	GCCGCGAGCTTCGCAAACGG	121	644	121	10	238	215	302	0	-1.15232	-0.93975	-0.27623
sgTGGT1_208490_4	GACGGGGACAAAGCTACCGA	269	1292	336	222	545	476	614	820	-0.48096	-0.392236	-0.0848773
sgTGGT1_208490_5	GAGGCGCTGACGAAGACAGG	204	126	206	28	405	39	517	14	-3.87838	-3.16292	-2.26561
sgTGGT1_208490_6	GACGAGAAGGAAGCGAGCGC	203	0	165	42	373	176	551	0	-5.8531	-4.77336	-4.73676
sgTGGT1_208490_7	GTCTTGCGACGCGAGAACGG	219	88	236	78	385	0	471	19	-3.73816	-3.04857	-2.11723
sgTGGT1_208490_9	GAGAAGCGAGAAGGACGACG	198	0	122	120	319	154	427	0	-4.05082	-3.30355	-2.45547
sgTGGT1_208500_1	GACATGCGTAGAGACCGTGG	455	1036	583	1907	1014	148	1318	510	-0.866371	-0.706548	-0.183074
sgTGGT1_208500_10	GACCCAGTTCGAGTCTGCTG	694	4638	798	3741	1346	2347	1631	3280	0.482486	0.39348	0.0851744
sgTGGT1_208500_2	TCTGCTGCGGCCCACAGCGG	259	2301	229	3346	510	150	558	411	1.1156	0.909805	0.263074
sgTGGT1_208500_3	GCCGTTCGATGTGGACACCG	194	223	219	1055	388	235	466	184	-0.684103	-0.557904	-0.132735
sgTGGT1_208500_4	GGCAGAGAGCGACGACGCGA	277	1442	295	1365	552	83	684	0	-0.257909	-0.210331	-0.0408396
sgTGGT1_208500_5	GCAGGGCAGTGCTGAGGGGA	139	0	217	2987	312	1697	375	135	0.675988	0.551286	0.130556
sgTGGT1_208500_6	CGACGCGTGCAGCAGAACGG	379	3772	451	1922	792	405	959	1277	0.544128	0.443751	0.098735
sgTGGT1_208500_7	AGAAAAGGTGCAAGAAGACG	88	949	36	0	106	175	202	0	0.122301	0.0997397	0.0181547
sgTGGT1_208500_8	GAGAAGGCCGAGACCGACGC	191	52	131	169	300	178	421	0	-3.16481	-2.58099	-1.55003
sgTGGT1_208500_9	AAGAGACTCCGAACTCAGGG	96	63	74	168	154	165	165	0	-1.95308	-1.59279	-0.647113
sgTGGT1_208510_1	GAGTGGGTGAAGTATCGCGA	181	1019	222	305	478	870	559	1320	0.0403525	0.0329085	0.00574619
sgTGGT1_208510_10	GACGCAGCCACAACCGGCGA	222	1	268	893	484	914	573	69	-1.56025	-1.27242	-0.443562
sgTGGT1_208510_2	AAAATCAGGAAAACCAGCGG	30	0	14	27	37	0	60	0	-3.34378	-2.72694	-1.71767
sgTGGT1_208510_4	CGTCGGGAAGCACTCACCGG	147	113	183	588	319	0	316	355	-0.709214	-0.578382	-0.139178
sgTGGT1_208510_5	GGAAAGGCAGACGCTGAAGA	204	310	321	623	457	0	561	596	-0.924412	-0.753883	-0.200826
sgTGGT1_208510_6	TGTAAGAAAGGCAGACGACG	97	2993	69	0	201	0	283	28	1.33109	1.08554	0.344725
sgTGGT1_208510_7	GTCGCGGACGGGAAAACTGA	324	1304	431	1768	729	390	785	154	-0.351213	-0.286423	-0.0579312
sgTGGT1_208510_8	GAAGAAGGAGAAGTCGCGGA	66	0	68	111	166	108	194	0	-2.97663	-2.42752	-1.38305
sgTGGT1_208530_1	CGGAGCAGTCCACCGAGCGG	302	379	297	959	588	267	688	581	-0.841626	-0.686368	-0.175989
sgTGGT1_208530_10	TCTGTTTTCTCAGGAAGCGA	226	1764	270	321	439	149	479	591	0.0383498	0.0312753	0.00543462
sgTGGT1_208530_2	GCATCAGTTGGCGCTGCAGG	335	5017	326	4003	628	4927	713	624	1.39302	1.13604	0.369386
sgTGGT1_208530_3	GAAGTCGCTGGACCTTGGAG	178	1	226	212	426	911	500	140	-2.77319	-2.26161	-1.21289
sgTGGT1_208530_4	GCTCCAAAACGAGTTTGCCA	378	3782	538	1088	794	405	890	134	0.0522446	0.0426069	0.00745396
sgTGGT1_208530_5	ATGTTTTGCAGCGATTCCCG	174	1787	226	258	390	816	433	460	0.17006	0.138689	0.0258174
sgTGGT1_208530_6	GAACGAAGTCACGAAGGAGT	341	85	478	4473	778	177	924	294	0.0589578	0.0480816	0.00849696
sgTGGT1_208530_7	GAGTGCGGCTACCATCCGAG	203	2896	241	1220	409	1005	446	151	0.84292	0.687423	0.176333
sgTGGT1_208530_8	CAAACGCGGCTGCTGCCTCG	284	92	324	46	603	617	627	1264	-1.23488	-1.00708	-0.306898
sgTGGT1_208530_9	GGTCACCAAGTTCGTCCCGA	224	1	278	1230	482	1308	541	78	-1.0902	-0.889086	-0.2541
sgTGGT1_208540_10	GCGCTCATCGCTATGCGCAG	240	0	345	0	515	2	618	41	-6.27577	-5.11805	-5.31623
sgTGGT1_208540_2	GTAGATGACAGCCGAGGGGA	135	32	206	56	345	69	367	0	-4.4188	-3.60365	-2.88213
sgTGGT1_208540_3	GCATCGTAGCCGCTGACGGG	173	0	229	40	375	60	428	21	-5.17311	-4.21881	-3.82767
sgTGGT1_208540_6	GAGACTGAGACGCACGGCGA	99	0	134	8	240	0	286	2	-7.04645	-5.74656	-6.36205
sgTGGT1_208540_7	GGGGACGAGGGTGAGGCCGA	97	2	140	61	206	1	273	0	-4.42487	-3.6086	-2.88937
sgTGGT1_208540_8	GAGGGGATGAAGCGCAAAGG	66	24	74	20	180	88	217	0	-4.42385	-3.60777	-2.88808
sgTGGT1_208540_9	GAAGTACATCATGATGAAGG	274	51	290	25	550	68	646	0	-5.40178	-4.4053	-4.12756
sgTGGT1_208550_1	ACGTGACTGCAATACCGAGT	228	2156	365	7011	555	8269	637	1266	1.66612	1.35877	0.493985
sgTGGT1_208550_10	CTGTCTGCCAGGATGAAACG	260	696	173	532	466	448	613	2106	0.254114	0.207237	0.0401319
sgTGGT1_208550_2	GCTGCTTCTCCCGTACGTGA	195	2095	276	1644	399	3	473	907	0.880738	0.718265	0.187385
sgTGGT1_208550_3	GAAGATGCTTCTCGATGAGG	101	95	138	1	249	65	346	435	-1.55738	-1.27009	-0.442339
sgTGGT1_208550_4	GAAGAGACCTGGACACACTG	214	667	281	31	423	20	480	881	-0.72253	-0.589242	-0.142824
sgTGGT1_208550_5	GCGGGAAAGGAGGTGGGCAT	338	6583	472	3356	675	2823	737	1941	1.5228	1.24188	0.426662
sgTGGT1_208550_6	AGTTCGCCTGAAGAAGGCGC	265	31	95	170	427	1943	730	254	-2.67725	-2.18337	-1.13604
sgTGGT1_208550_7	CCAGCAAGCAGAGAGACGTG	138	167	211	2671	353	1	463	238	0.503066	0.410264	0.0895519
sgTGGT1_208550_8	GAGCGTCGAAGAAGAGCTGA	172	1583	222	162	300	55	364	0	-0.215365	-0.175636	-0.0332268
sgTGGT1_208550_9	CATAAAGCACCATCGAGAGA	243	36	298	211	538	56	619	16	-3.55666	-2.90055	-1.92899
sgTGGT1_208560_10	GAAACTGCTGTCACATCACG	170	153	124	36	284	391	437	18	-3.23553	-2.63866	-1.61582
sgTGGT1_208560_2	GCAGACGAAGGAGTACACCG	341	55	404	0	706	420	780	0	-6.19843	-5.05499	-5.21085
sgTGGT1_208560_3	TGGCGGAGCAAACCTCCCGG	68	0	64	30	130	0	150	0	-4.62915	-3.7752	-3.13662
sgTGGT1_208560_4	GGGGAGGCCGACCACGACGA	101	0	84	16	194	23	185	0	-5.90672	-4.81709	-4.80965
sgTGGT1_208560_6	GTTTTGAGACATTGGAGCGA	235	345	281	59	543	1	657	43	-2.80864	-2.29052	-1.24181
sgTGGT1_208560_7	GTGTGTGGAGATGCAGACGA	164	20	185	33	396	95	467	0	-5.34963	-4.36276	-4.05822
sgTGGT1_208560_8	GCGAGCGCAGGCAGGAGTGG	118	0	134	25	216	0	249	0	-5.71546	-4.66111	-4.54825
sgTGGT1_208570_1	GGCGTTTCGCGCCCAACCGG	195	571	162	594	348	211	432	806	-0.0975015	-0.0795151	-0.0143111
sgTGGT1_208570_10	GACTTGGTTGGGTGTCGGGA	159	555	252	1129	375	874	396	786	0.195485	0.159423	0.0298026
sgTGGT1_208570_2	GCAGTGAAGATGCTCTGCTG	90	447	130	907	199	496	275	284	0.307635	0.250884	0.0499247
sgTGGT1_208570_3	CCGGATGATACACCATACCG	240	4496	224	1146	423	22	491	2439	1.66251	1.35582	0.492284
sgTGGT1_208570_4	GCCGGTGGCACAAGGAACCG	79	316	76	115	147	443	213	794	0.31585	0.257584	0.0514569
sgTGGT1_208570_5	GGACGGGGACGAGCCAGCAG	139	73	181	72	271	53	380	343	-1.93781	-1.58034	-0.638397
sgTGGT1_208570_6	GCAAACGGCGAAGCAGGGGA	232	53	279	931	561	1971	634	1891	-0.0899487	-0.0733555	-0.0131148
sgTGGT1_208570_7	AAAATGCCGCACTTTTACAG	167	56	202	600	339	241	362	213	-1.16846	-0.952907	-0.282181
sgTGGT1_208570_8	CAAGGGACGCTGCATGGCCA	246	0	362	3598	467	467	616	6	0.139822	0.114029	0.0207309
sgTGGT1_208570_9	ACAAACACGGACTTAAGGGA	106	1473	166	1142	272	2115	270	226	0.971174	0.792018	0.215275
sgTGGT1_208580_1	GCAGAAGACGCAGACGCCGG	106	59	120	101	216	19	228	0	-2.91949	-2.38092	-1.33423
sgTGGT1_208580_4	AAAGAGGCCGGGCAAGCCGT	119	80	153	5	219	9	233	2	-3.94814	-3.21981	-2.34132
sgTGGT1_208580_7	GGTGTGGAGGGGAGCGGGGA	289	2	368	12	537	22	607	41	-5.92772	-4.83421	-4.83774
sgTGGT1_208580_9	CAAGCGACGCGAAGAAGAAG	67	22	72	14	152	0	174	0	-4.52028	-3.68641	-3.0041
sgTGGT1_208590_1	AACAAGTTTCTCCTCAGCGA	154	0	254	1	352	228	327	14	-6.98617	-5.69741	-6.29116
sgTGGT1_208590_2	GACAATCCCAAATCATCGGT	191	0	294	15	395	0	474	2	-7.19464	-5.86742	-6.55184
sgTGGT1_208590_3	GAAACGCGTCGTGGAAGGTG	250	6	419	244	598	1	688	24	-3.72386	-3.03691	-2.10226
sgTGGT1_208590_4	GAATTCGAGAAATGGCGCGA	109	0	74	12	223	1	281	0	-6.63346	-5.40976	-5.80649
sgTGGT1_208590_5	GGTGTCGCGTACCAGAGTGG	467	52	611	121	914	2	1180	0	-5.12014	-4.17561	-3.75856
sgTGGT1_208590_6	GGACCGCGAAGTAGCCGGCG	157	8	173	0	319	82	368	0	-7.77844	-6.34352	-7.29717
sgTGGT1_208590_8	CCAGGCGACCACCTTCGCTG	273	1	345	14	524	17	579	5	-7.28604	-5.94196	-6.66469
sgTGGT1_208710_1	GAACAGAGAAGAGAAGGCGA	63	51	40	0	129	0	184	3	-3.81702	-3.11288	-2.20004
sgTGGT1_208710_10	AAGGGAGAGAGAGCGACAGG	84	0	75	0	127	0	187	20	-5.49694	-4.4829	-4.25351
sgTGGT1_208710_2	GAGCGGCTGTCTGTGAGCGG	98	626	116	35	192	89	223	2622	1.4901	1.21521	0.411767
sgTGGT1_208710_3	GGACGGCAAAGAAGCCGGGA	68	4	61	116	136	32	165	230	-1.16664	-0.951424	-0.281392
sgTGGT1_208710_4	GAGTCGCCTTTTCTCCACGG	289	220	310	275	609	500	677	110	-2.49378	-2.03374	-0.998002
sgTGGT1_208710_5	GACGAAGAGAGCTTCCGCGA	173	1830	179	0	354	229	386	1273	0.653442	0.532899	0.124655
sgTGGT1_208710_6	CAGCTCCGCAGAGCACCCCG	95	0	115	578	193	1182	237	2600	1.4106	1.15038	0.377064
sgTGGT1_208710_7	CAAGAGGAGGCGCTCCGCTG	160	86	173	185	317	16	330	0	-2.70693	-2.20757	-1.15932
sgTGGT1_208710_8	GCGTACGGCACCGGACGACG	203	3382	170	460	373	89	444	1195	1.20563	0.983226	0.295746
sgTGGT1_208710_9	GACGCTCGAAAGCGATCCTG	148	1711	196	1045	345	530	345	106	0.635869	0.518568	0.120012
sgTGGT1_208718_1	GAAGGGAGCAGTGTAGACTG	167	387	224	126	348	0	424	0	-2.0851	-1.70046	-0.724154
sgTGGT1_208718_10	GAAGAACAGGGGCAAGAGCG	163	39	161	69	309	52	375	1	-4.09318	-3.33809	-2.50328
sgTGGT1_208718_3	GAAGAGGAGCGAGAAGGCTG	102	1	163	172	236	0	302	0	-3.12747	-2.55053	-1.51595
sgTGGT1_208718_4	GAATCTTCCCGCGTACATCG	367	0	473	15	738	11	810	20	-6.95672	-5.67339	-6.25259
sgTGGT1_208718_5	GCAACGCCGTCTCGCAGCAG	303	13	395	96	690	42	761	0	-5.15426	-4.20343	-3.80294
sgTGGT1_208718_6	GAACCGTCGCCGTCAAATCG	240	79	192	527	462	85	488	174	-1.6558	-1.35035	-0.48916
sgTGGT1_208718_7	GTGTGCTGCACGCGCTGCCG	315	88	347	669	649	2	727	123	-2.07596	-1.693	-0.71869
sgTGGT1_208718_8	GAGCTGCGAAAGCCACGAGA	157	0	118	368	326	256	400	1	-2.28817	-1.86606	-0.854149
sgTGGT1_208718_9	GGAGACTCGACGGGCAGAGA	109	0	163	0	234	97	286	497	-1.58464	-1.29232	-0.454918
sgTGGT1_208722_1	TGTGAGCAAGTCTGTCGCGT	203	440	314	66	451	150	570	163	-2.11764	-1.72699	-0.744588
sgTGGT1_208722_10	GCTCTCTCACCTGGAGCTTG	229	248	344	612	519	4	578	415	-1.27024	-1.03591	-0.320822
sgTGGT1_208722_2	GGTGCAGACACGGATGCATG	587	69	847	86	1216	57	1542	1	-5.66717	-4.62172	-4.48101
sgTGGT1_208722_3	AAAATCGGTGAAGCAGCAGC	175	426	209	20	386	112	441	24	-2.22886	-1.81769	-0.815421
sgTGGT1_208722_5	AGACACGGATGCATGTGGAA	176	4	245	1	336	2	365	101	-4.30238	-3.5087	-2.74514
sgTGGT1_208722_6	GAGAGAGCGAGAGATCCTGA	418	613	555	1624	990	336	1108	295	-1.13485	-0.925496	-0.269891
sgTGGT1_208722_7	TCAGCTAACGCGGAGAGAGA	257	726	363	440	541	36	644	38	-1.48792	-1.21344	-0.410808
sgTGGT1_208722_8	GAGACACTCCCACAAGCTCC	177	300	216	350	370	73	440	0	-1.77542	-1.4479	-0.549354
sgTGGT1_208722_9	CGAACAGCTCTCAGCTAACG	127	0	100	304	257	1	251	107	-1.63541	-1.33372	-0.479191
sgTGGT1_208730_1	AAAGCCTGTGAAGCAAACAG	63	0	64	33	138	199	142	244	-1.37558	-1.12182	-0.362673
sgTGGT1_208730_10	GATGTGCTCTTCTTCACCGC	485	811	558	1410	971	181	1094	16	-1.35182	-1.10245	-0.352895
sgTGGT1_208730_2	GTTGTCAGCACAGGCCGGGT	191	3342	249	1092	365	12	427	287	1.02653	0.837159	0.232684
sgTGGT1_208730_3	GCGGAGAGAGCTCTAAGGGG	88	292	122	286	194	22	226	0	-1.01145	-0.824863	-0.228022
sgTGGT1_208730_4	TACTGTGCAAACAATTGCGG	262	555	248	987	502	774	594	642	-0.433874	-0.353836	-0.0748537
sgTGGT1_208730_5	GAGCAAGCAGCAAGAAGCCA	207	1529	274	92	513	6	543	1051	-0.0345141	-0.0281472	-0.00490194
sgTGGT1_208730_7	GAGATACGGCGAAGGATGGG	161	1511	154	156	292	1064	376	468	0.208989	0.170436	0.03198
sgTGGT1_208730_8	GTGGATTGTAGGGTCATCCG	178	4303	220	1877	431	1272	415	566	1.63414	1.33269	0.478596
sgTGGT1_208730_9	GACGACAATGGAACCTAAGG	69	235	80	49	203	1127	221	30	-1.6542	-1.34904	-0.48837
sgTGGT1_208740_1	GAATTCATCACAGACCGCGA	194	1021	214	822	428	762	494	1594	0.511577	0.417204	0.0914665
sgTGGT1_208740_10	GTGAAGTGTGTGGACAACTG	132	0	158	1074	249	100	328	0	-0.620964	-0.506413	-0.116384
sgTGGT1_208740_2	GAAGGTTGCCATGCCCGGGA	107	3432	123	1676	181	99	199	129	2.19036	1.7863	0.790658
sgTGGT1_208740_3	GATACGACCATGTCCGGCAG	378	4759	501	9577	793	3598	930	5180	2.01325	1.64186	0.681878
sgTGGT1_208740_4	TATAGCACCATCTTTCGCGA	169	0	223	144	380	33	458	134	-3.02842	-2.46976	-1.42816
sgTGGT1_208740_5	ATATTGGTAGGAGGCACCAG	131	1098	146	2311	263	1468	309	441	1.29706	1.05779	0.331156
sgTGGT1_208740_6	GTACCGGGTGGCACAACGCC	86	93	123	2869	179	1356	254	6101	2.87164	2.3419	1.29392
sgTGGT1_208740_7	GATGTTCCTGGCTCTGGAGA	498	9968	667	10603	999	6233	1146	5541	2.08006	1.69634	0.721141
sgTGGT1_208740_8	GAAGCAAATTAGAAGCGGGC	31	652	24	0	65	0	81	19	0.880702	0.718236	0.18738
sgTGGT1_208740_9	GGGCTGGCACTGCTTTAAAG	100	1649	147	2132	242	1	258	205	1.56156	1.27349	0.444131
sgTGGT1_208750_1	GATGAGTCGGGAGAATGCGG	113	460	111	0	233	165	266	1	-1.50571	-1.22794	-0.418671
sgTGGT1_208750_2	GGAAGATGAAAGCGATGAGG	49	0	47	20	85	40	126	0	-4.85789	-3.96174	-3.42296
sgTGGT1_208750_3	CGAAGGAAGAATTTGACCGA	337	317	357	441	648	387	780	1	-2.37489	-1.93678	-0.913374
sgTGGT1_208750_4	GACAGGCAAAGGCTTAGACA	86	2145	109	264	179	1	213	3998	2.55357	2.0825	1.04185
sgTGGT1_208750_5	GAAGCGATGAAGAGAGAGGT	225	216	357	255	528	573	598	0	-2.74185	-2.23605	-1.18721
sgTGGT1_208750_7	AAGGATGAGAGTCTCTTCGA	87	77	137	185	203	20	225	414	-0.828015	-0.675268	-0.172014
sgTGGT1_208750_8	ATTTCAGGAGAGATGTACGA	149	122	177	143	306	0	392	22	-2.73921	-2.2339	-1.18511
sgTGGT1_208760_1	GCAGGTCGTCCAGACCGGCA	164	37	137	2458	292	147	398	12	0.42407	0.34584	0.0726793
sgTGGT1_208760_10	AGAGGGGTTTGTGCTTGGTG	434	159	664	8626	1022	724	1251	3039	0.913569	0.74504	0.197466
sgTGGT1_208760_2	GCAGATTCCTGGAGAAGCGA	123	166	151	614	269	1415	323	1761	0.670886	0.547125	0.129235
sgTGGT1_208760_3	AGGACACACCAACGAGACGC	120	301	60	214	193	34	302	34	-1.23019	-1.00326	-0.305127
sgTGGT1_208760_4	GCGAGGACCTCCGAGAAATG	267	3298	365	1587	602	1415	661	3350	1.25279	1.02169	0.314088
sgTGGT1_208760_5	GATACTTACGGCTATTGGGA	96	102	159	1548	227	4136	246	1078	1.026	0.836732	0.232509
sgTGGT1_208760_6	CGCACGTACAGGAAAACAAG	58	1231	58	294	119	0	194	1	0.879778	0.717483	0.187146
sgTGGT1_208760_7	TACTCGGGTAAGACAGGCTC	128	0	162	418	319	1	365	77	-1.82149	-1.48548	-0.573506
sgTGGT1_208760_8	CCCGAGTACATGTATCCCCA	171	39	216	8719	343	81	414	739	2.14899	1.75256	0.764085
sgTGGT1_208760_9	TCAGATATAGAGTAGCCTGG	141	305	136	2754	272	128	274	899	1.42574	1.16273	0.383548
sgTGGT1_208770_1	GCGATCAGAGAAATAGACGG	62	2	24	31	81	126	141	18	-3.56101	-2.9041	-1.93328
sgTGGT1_208770_10	CATTCGATCCCGTAGTGAGC	273	0	345	29	585	418	672	52	-5.40277	-4.4061	-4.12887
sgTGGT1_208770_2	GAGAGCAGGCCTCATGGAAG	142	753	207	2262	310	1	380	80	0.667408	0.544289	0.128298
sgTGGT1_208770_3	GCCAGATCCAGACAGTGTCG	190	2251	220	7941	400	99	413	1590	2.42095	1.97435	0.945863
sgTGGT1_208770_4	GAGTTTAAAGCTGAAGACGG	111	4827	118	345	236	743	299	129	1.90864	1.55655	0.621671
sgTGGT1_208770_5	GCCACTTCCATAAACAACCC	45	0	38	281	81	9	137	155	-0.432581	-0.352781	-0.0745446
sgTGGT1_208770_6	GCTATGGTCAGGCGTATCCA	166	210	193	1757	338	175	336	42	0.11293	0.0920975	0.0167029
sgTGGT1_208770_7	GCGGCGTTCTGCCTAAGCTT	439	8467	764	4612	992	3032	1131	4607	1.50368	1.22629	0.417797
sgTGGT1_208770_8	ATAGACGGAGGCCTAAGCTT	126	827	161	21	239	1	303	1200	0.376775	0.30727	0.0630196
sgTGGT1_208770_9	CCACGGACCCGGTCGAGAGC	409	3964	445	5016	833	1185	925	2470	1.26808	1.03416	0.319986
sgTGGT1_208780_1	GAAAGACAGACAGTGCCCGA	181	0	217	43	403	158	473	7	-5.52693	-4.50736	-4.29286
sgTGGT1_208780_10	ATCGCGAGGAGTACATCAGG	147	0	168	13	324	67	406	0	-7.15775	-5.83734	-6.50874
sgTGGT1_208780_2	CCGAGGGGTAAACGTTCGGG	80	58	84	0	151	0	147	0	-3.83051	-3.12388	-2.21448
sgTGGT1_208780_3	GCATGCGCCCCAGAGACTGA	115	1	188	2847	257	0	321	3130	1.84123	1.50157	0.58455
sgTGGT1_208780_6	CCAGGGGAGCATCTGGGAAG	43	0	55	0	90	0	87	15	-4.99886	-4.07671	-3.60143
sgTGGT1_208780_7	GTACTCCTCACTGAAATCCA	162	0	204	26	357	0	339	2	-6.0474	-4.93181	-5.00269
sgTGGT1_208780_8	GTACGGCTCTGCCTGGGCCG	269	18	288	11	462	47	518	34	-5.49989	-4.48531	-4.25738
sgTGGT1_208780_9	GCTGTTCTGTCAAAATCGCG	112	0	78	15	228	0	298	9	-5.73529	-4.67728	-4.57407
sgTGGT1_208790_1	GACATTGACAACCTGCGCCG	132	647	171	737	282	0	349	94	-0.2377	-0.19385	-0.03719
sgTGGT1_208790_10	TTCGGAGCCACATAAAGGCG	123	7393	96	187	247	573	283	1812	2.80653	2.2888	1.24002
sgTGGT1_208790_2	AGAGGGGACTGCATCAGCGC	131	1321	144	77	272	0	381	45	-0.28108	-0.229228	-0.0449617
sgTGGT1_208790_3	AAACAAGTTGAGGGTGGAGG	72	446	96	0	154	99	189	1	-1.09384	-0.892055	-0.255375
sgTGGT1_208790_4	GAATTCGCGTCCCTAGACCG	417	2564	452	3558	799	0	924	1394	0.649499	0.529684	0.123616
sgTGGT1_208790_5	GGAACAGCAGCAGACGAGGA	42	5309	50	2178	87	95	130	64	3.6671	2.99062	2.04246
sgTGGT1_208790_7	CAGCCGCTTTGGAGACACTG	267	7013	337	159	589	133	586	912	1.34581	1.09754	0.350447
sgTGGT1_208790_8	CTTGTGGAGCAGCAGGGTGG	148	45	195	72	303	0	411	76	-3.38097	-2.75727	-1.75415
sgTGGT1_208790_9	GTTGTACCACGGGTCCCTGG	259	165	333	672	626	153	677	4944	0.769399	0.627466	0.155232
sgTGGT1_208800_1	AGGTGCAGTGTACATCCTGA	569	1	822	63	1231	307	1333	131	-5.21854	-4.25585	-3.88671
sgTGGT1_208800_3	CAGAACGTCGAGAATGCCTG	189	57	196	25	339	37	420	14	-4.47907	-3.6528	-2.95433
sgTGGT1_208800_4	GATCACTCAAGTGTTTGTGA	412	42	602	1	882	269	993	95	-5.27523	-4.30209	-3.95971
sgTGGT1_208800_5	GAAGCCAAAGCACGCTGTGA	152	0	244	0	335	138	439	10	-7.73196	-6.30562	-7.23408
sgTGGT1_208800_6	ACAGGCTCCTGAATTTAAGG	87	0	93	125	197	157	194	16	-2.82195	-2.30137	-1.25266
sgTGGT1_208800_7	TTCGCGTTCAGCTTCAGCGA	509	1128	719	8468	1200	2007	1266	1196	0.695422	0.567135	0.135519
sgTGGT1_208800_9	ACTGCTGGGACGACTACGAG	50	0	61	28	114	1	151	0	-4.62107	-3.7686	-3.12663
sgTGGT1_208810_1	GATGCAAATCGCGCAAGCGG	71	425	10	147	82	534	156	123	0.132339	0.107926	0.0197626
sgTGGT1_208810_10	GCAGCACGGAGAAGCTGCTG	133	81	172	673	312	0	303	0	-1.10752	-0.903212	-0.260364
sgTGGT1_208810_2	GGAAGGAGGGAAAGAAGCTG	73	328	109	18	172	1	200	118	-1.13757	-0.927715	-0.270778
sgTGGT1_208810_3	GCAGTAGCGGGAGCCGGCGA	121	0	139	17	243	0	268	0	-6.33426	-5.16576	-5.39778
sgTGGT1_208810_4	AGAGGACACGAAGCAAGCAA	99	0	103	62	165	0	200	0	-4.10484	-3.34761	-2.51681
sgTGGT1_208810_5	GAGTTGAGACGATCCCGGAG	216	79	174	50	446	3193	500	777	-1.39209	-1.13529	-0.369058
sgTGGT1_208810_6	GGAGACCGGGTTGAAGAGGG	45	0	39	19	69	7	93	10	-4.00682	-3.26766	-2.40593
sgTGGT1_208810_7	GAAGAGGAAGCCCCTTACCG	77	2	77	0	153	0	172	251	-1.78288	-1.45399	-0.553391
sgTGGT1_208810_8	GAGACAGCGAGCAACTGCGA	79	0	112	887	193	1626	211	0	-0.277026	-0.225922	-0.0442021
sgTGGT1_208810_9	AGGAGGGCAGAAGATCAACA	50	0	56	0	131	7	140	52	-3.64898	-2.97584	-2.02421
sgTGGT1_208820_1	GCAACAGCGGAACAGAGCCG	103	0	117	2	216	3	270	25	-5.57453	-4.54618	-4.3558
sgTGGT1_208820_2	TAAGAAGTAAGCGCCTGCGG	55	65	33	0	114	22	111	0	-3.02461	-2.46665	-1.42484
sgTGGT1_208820_3	AACGGGGAGAACGAACGCGT	66	0	69	20	113	0	137	0	-5.15034	-4.20024	-3.79789
sgTGGT1_208820_4	GAAAAGAAGAGACTCGCGGA	16	0	12	13	38	0	52	0	-3.99381	-3.25706	-2.39171
sgTGGT1_208820_6	AGAGAGACAGAAGCGGAAAG	128	23	138	64	263	0	287	1	-4.06262	-3.31317	-2.46839
sgTGGT1_208820_7	TGAAAGCAAGAATGACGCAG	263	3	238	1	527	0	672	17	-7.18812	-5.8621	-6.54376
sgTGGT1_208830_1	GCCACTCCGCGAATACGGAG	147	5164	132	198	314	0	334	781	1.90614	1.55451	0.620233
sgTGGT1_208830_10	TCCGAGGTACAATTTGGAGG	309	2977	393	1953	645	114	763	3288	1.0697	0.872367	0.247144
sgTGGT1_208830_2	GAACAGGCTTTCATCGACAG	202	3527	234	2578	463	443	495	2566	1.80087	1.46866	0.562874
sgTGGT1_208830_3	CCGTCGCGGATATGACGCGG	203	791	153	2036	357	167	427	5891	2.05829	1.67859	0.708342
sgTGGT1_208830_5	GCCGGGATTGAGTGGAACGA	191	898	197	1370	368	0	407	32	0.11423	0.0931572	0.0169245
sgTGGT1_208830_6	CGACTGACTAATCCGTCAGG	331	1008	310	3143	671	2184	786	5967	1.40765	1.14797	0.37585
sgTGGT1_208830_7	ACTTCTCCTGGCAGTCTGGG	402	1007	471	5754	829	1623	919	3673	1.12353	0.91627	0.266009
sgTGGT1_208830_8	GAGTGGTGTTGTGGCGTCGG	165	0	225	1194	393	4992	435	773	-0.164761	-0.134367	-0.0249153
sgTGGT1_208830_9	GTGGCGTCGGAGGCGATCCG	341	9173	392	217	712	7171	786	4448	1.76923	1.44286	0.546145
sgTGGT1_208842_10	AGGGCGGCTAGAAATTCTGC	129	33	134	497	236	0	194	33	-1.11714	-0.911057	-0.263624
sgTGGT1_208842_3	GAAGGTGTACACCAAAGGAG	48	23	62	1677	96	0	127	1875	2.49436	2.03422	0.998394
sgTGGT1_208842_4	GGAGCCGAGACAGCGAGGGG	218	82	214	36	426	0	529	0	-4.43818	-3.61946	-2.90555
sgTGGT1_208842_5	GAAGAGGAAAGTCCAGCCGA	54	463	53	2812	121	12	143	115	2.34083	1.90901	0.890139
sgTGGT1_208842_6	GAATCACGTAGACGGTGGAG	142	333	168	83	284	1	326	15	-1.97858	-1.61359	-0.6618
sgTGGT1_208842_7	GATTCGGGGCAACACCCGCA	174	421	171	3765	273	151	285	1005	1.6238	1.32425	0.473606
sgTGGT1_208842_8	GGAGAGGGAGTATATGACCA	81	0	98	108	157	0	172	21	-2.85836	-2.33107	-1.28287
sgTGGT1_208842_9	GAAAGGCATGAAAATGGAGA	135	53	168	0	292	1	350	0	-5.02836	-4.10076	-3.63938
sgTGGT1_208850_1	GAGTCCCTGGCATTGACCGG	258	4387	297	4782	571	1706	640	1728	1.77053	1.44391	0.54681
sgTGGT1_208850_10	TCGTGTCTGAAGAGCTGCAG	380	15616	457	1598	765	4453	973	430	1.86697	1.52257	0.598465
sgTGGT1_208850_2	GACGCCTGCCAACACCGCAG	92	551	105	3417	225	78	213	700	2.08972	1.70422	0.727032
sgTGGT1_208850_3	CAGAGCAGCGAACTTGAGGG	97	1407	148	34	242	1227	262	192	0.268703	0.219134	0.0427735
sgTGGT1_208850_4	GAGCTGCAGAGGATGAACTG	97	1170	148	2869	204	0	234	759	1.9052	1.55374	0.619729
sgTGGT1_208850_5	GATGAGGAGCACTAAAAGTG	97	1	128	0	197	71	230	3746	1.62262	1.32329	0.473038
sgTGGT1_208850_6	CGAGAGTGGGGTGACCCCTG	166	24	195	704	288	21	328	21	-1.29741	-1.05807	-0.331248
sgTGGT1_208850_7	AGACACGACAGCCGAAGTCA	197	4676	274	4075	414	133	450	682	1.93795	1.58045	0.638474
sgTGGT1_208850_8	GTGCGCTGCCACATATACAA	71	1971	123	1815	197	392	207	54	1.84004	1.5006	0.583869
sgTGGT1_208850_9	GAAGTCTGAGGAAGGATCAA	75	35	108	1	144	1	149	25	-3.85248	-3.1418	-2.23786
sgTGGT1_208910_1	GAGAGGCGGAGCGTTCCCGG	200	3265	173	0	397	43	445	71	0.609497	0.497061	0.113471
sgTGGT1_208910_2	GCTGCCAGCCTGGAAGCCGG	230	610	233	1079	437	33	506	261	-0.409253	-0.333757	-0.0697019
sgTGGT1_208910_3	AAGGCGAAGAAAAGAGACGA	130	103	47	3	207	0	315	9	-3.51001	-2.86251	-1.88142
sgTGGT1_208910_4	GATCTGCATACACCCACTGG	504	4927	604	20	1070	125	1318	195	-0.334191	-0.272542	-0.055042
sgTGGT1_208910_5	GTTGCTCGAGAAGCGGGCGA	140	238	132	65	275	0	313	598	-0.795126	-0.648446	-0.162646
sgTGGT1_208910_6	GCACTCTGCACAGGCAATGG	172	0	237	0	351	2	445	285	-2.99937	-2.44607	-1.40286
sgTGGT1_208910_7	GGAAGCGAAGGAGACACCGA	96	0	114	13	209	1	217	0	-6.40268	-5.22155	-5.49052
sgTGGT1_208910_8	ACGGGACAGGCCGGAAGCGA	321	75	344	7617	611	268	687	232	1.13291	0.923916	0.269351
sgTGGT1_208910_9	AATTTGAGACCCCAGAAGGG	59	79	49	8	111	11	110	0	-2.73806	-2.23296	-1.18424
sgTGGT1_208970_1	GACAAAGTCGCAATGAGCGG	105	636	103	918	238	88	262	1572	1.3145	1.07201	0.337887
sgTGGT1_208970_10	CCACCGCCGGCGCTATCCGA	124	3541	196	3491	282	435	275	2924	2.64568	2.15762	1.11184
sgTGGT1_208970_2	AGAGAGAGTACTCGCCGCCG	105	99	85	7	212	10	209	0	-3.32513	-2.71173	-1.69995
sgTGGT1_208970_3	CGACGGGAGCCATACCGCGG	90	56	84	564	173	0	229	0	-0.796922	-0.649911	-0.163204
sgTGGT1_208970_4	GAGACGGCTACTACCACCGC	275	713	206	4330	524	2271	528	19	0.908425	0.740845	0.195832
sgTGGT1_208970_5	TATACTCGGAGAGACCGGGA	60	47	77	744	157	1258	156	9	0.0297568	0.0242675	0.00425547
sgTGGT1_208970_6	GGGACGAGTTCCTCGCGCCG	242	2	133	42	463	1001	503	2834	0.294419	0.240106	0.0474976
sgTGGT1_208970_7	CAAACATCGCAGGTACTCGG	108	1060	144	192	250	67	299	3765	1.76775	1.44165	0.545305
sgTGGT1_208970_8	CAGACAGGTCGCCTTCTCCG	219	25	268	601	482	1076	503	69	-1.92789	-1.57225	-0.632899
sgTGGT1_208970_9	GGGAGTAGCGCCCAGGAGGG	185	2954	192	1418	358	85	478	298	1.03095	0.84077	0.23425
sgTGGT1_208980_1	AGCATGGCAGGGAGTGACGG	459	70	503	1	959	0	1185	24	-5.9088	-4.81878	-4.81242
sgTGGT1_208980_10	ATTCGAGTTGAGAAGTGCCA	186	455	234	552	440	4925	464	337	-0.813648	-0.663552	-0.167804
sgTGGT1_208980_2	GCAGTGCCTCCGGAGCTGGG	272	127	279	2	490	55	542	22	-4.26935	-3.48177	-2.70614
sgTGGT1_208980_3	CGGTGACGCCAAGGTCGCGA	201	0	239	304	442	2	480	391	-1.82215	-1.48601	-0.573867
sgTGGT1_208980_4	GAAAATAGCGGAGCATGGCA	138	0	201	0	301	0	383	141	-3.76998	-3.07452	-2.15028
sgTGGT1_208980_5	GTCGGCTACCATAATAGCCG	195	482	148	163	366	188	419	43	-1.56506	-1.27635	-0.445769
sgTGGT1_208980_6	TGATGAACGCCGTAGAGCAG	211	0	226	393	416	176	556	1	-2.75028	-2.24293	-1.19387
sgTGGT1_208980_7	AAATAGGAAGCCGAGCGGGA	209	3315	212	7179	423	772	468	296	2.18284	1.78016	0.785826
sgTGGT1_208980_8	GACTGCTGAGCTGACCCTGG	388	1	413	562	821	392	932	537	-2.07331	-1.69084	-0.717198
sgTGGT1_208980_9	GCTACAGTCCACGCGGGCAA	191	453	243	4317	402	714	428	274	1.13033	0.921815	0.268466
sgTGGT1_208990_1	GGTCTCACGAATAAAAGCGG	119	3	116	16	225	0	263	1	-6.02168	-4.91084	-4.96766
sgTGGT1_208990_10	GGCTTTGGAGACGCAGACAG	52	72	64	30	104	0	113	0	-2.58065	-2.10459	-1.06229
sgTGGT1_208990_3	GGATGGAGAGTGGGAGACGG	162	0	146	10	271	1	320	0	-7.32124	-5.97066	-6.70994
sgTGGT1_208990_4	GGAGGAAACAGACGAGGCCG	65	0	65	25	128	71	157	0	-4.91278	-4.0065	-3.49188
sgTGGT1_208990_5	GTCTGGCTCAGACTTCACCA	215	51	293	1	469	31	494	22	-5.168	-4.21464	-3.82063
sgTGGT1_208990_6	AAGTCGTCTAGGGAAGCCGA	115	37	150	0	251	13	245	0	-5.18473	-4.22829	-3.84272
sgTGGT1_208990_8	GAAGAAGGAAGAGACAACGA	69	0	69	15	130	0	140	1	-5.49492	-4.48126	-4.251
sgTGGT1_208990_9	GGAACAGAAACTCAGAGAGG	65	50	56	0	134	0	134	0	-3.75675	-3.06373	-2.13656
sgTGGT1_209000_1	GGAGGGGAAGACGAGCGCGA	119	22	120	0	239	0	286	0	-5.96348	-4.86337	-4.88842
sgTGGT1_209000_10	GAGGTCCTTGAGCCTCCTGG	356	47	452	12	769	2	954	1	-6.28233	-5.12341	-5.32449
sgTGGT1_209000_2	GAATGGGCTCAAGCTGGCGC	271	0	284	17	514	31	601	0	-7.46405	-6.08713	-6.88623
sgTGGT1_209000_3	TGCGAGGAACAAATGCACGG	87	61	64	0	163	67	196	0	-3.91614	-3.19371	-2.30645
sgTGGT1_209000_5	GAAGCGGCCAAGAAAAGCAA	129	41	136	19	274	0	328	10	-4.49134	-3.6628	-2.96903
sgTGGT1_209000_6	GATGTGGAGGATTGGAGCGA	338	0	417	2782	699	134	902	27	-0.65648	-0.535376	-0.125337
sgTGGT1_209000_7	GCGGGAGAGATACCCCGCGA	99	19	33	11	185	39	192	0	-4.82912	-3.93828	-3.38697
sgTGGT1_209010_1	GGACAGGCGTCCAACAGCGG	88	0	91	12	199	0	194	31	-4.51981	-3.68602	-3.00354
sgTGGT1_209010_2	GGAGGGGAACTGCTGAGCGA	195	0	230	16	370	28	414	1	-7.00189	-5.71022	-6.3074
sgTGGT1_209010_3	TCAGGATCTAGAAGAAGCAG	42	0	48	0	118	0	110	11	-5.54168	-4.51939	-4.31143
sgTGGT1_209010_4	GCGGCCTCTGGAGAGACGGA	187	0	206	8	346	1	373	13	-6.57366	-5.361	-5.72464
sgTGGT1_209010_6	GTACACGGGCAAGTCGCCGA	113	19	114	0	212	18	250	0	-6.03174	-4.91904	-4.98164
sgTGGT1_209010_7	GCGGTGAATCTCCGAAAGCG	254	0	252	33	495	1	669	202	-3.73726	-3.04783	-2.11629
sgTGGT1_209010_8	AGGCCCTGTCGAGCGAGCAG	397	86	448	263	725	46	922	0	-3.75613	-3.06322	-2.13591
sgTGGT1_209010_9	GGATCCGCAGGAGTTCCGAG	206	1	203	43	345	77	390	93	-3.95745	-3.22741	-2.35156
sgTGGT1_209020_1	GACGCCGAGTACAGAAGCGG	283	258	287	434	529	198	685	770	-1.19761	-0.976682	-0.292714
sgTGGT1_209020_10	GACGAGACAGAAGGCCACCG	101	370	149	17	203	0	269	0	-1.84071	-1.50115	-0.58426
sgTGGT1_209020_2	CGTGGGCGAAAATCTACCGG	95	1091	78	0	129	0	180	163	0.409546	0.333996	0.0697582
sgTGGT1_209020_3	GAAGCAAGTCCAGGACGAGG	107	236	90	17	199	275	260	1	-2.26389	-1.84626	-0.838096
sgTGGT1_209020_5	GACCGAAGGGGAGAAACCCG	108	0	75	401	180	1125	222	74	-1.18804	-0.968879	-0.289193
sgTGGT1_209020_6	GGGAACGTCCCGCGAAGCAA	95	604	97	348	202	1435	233	42	-0.192972	-0.157374	-0.0293876
sgTGGT1_209020_7	CGTCTGGAGGAGATTCCCCG	187	188	192	86	354	166	446	23	-2.89016	-2.357	-1.30928
sgTGGT1_209020_8	GCGTCTTGCCCTCACCCCAG	247	886	308	688	515	158	540	65	-0.836118	-0.681876	-0.174417
sgTGGT1_209020_9	GCGAAGCACGTCGAGAGCCG	521	1709	595	189	1032	549	1199	1356	-0.926672	-0.755726	-0.201522
sgTGGT1_209030_10	TCGAGTCGAAGGTGGTGCGG	183	0	239	30	342	1	455	0	-6.2643	-5.1087	-5.3002
sgTGGT1_209030_2	CGAGCGATTCCGCTGCCCGG	331	0	392	734	660	0	781	10	-2.43272	-1.98395	-0.954074
sgTGGT1_209030_4	GCAGATGTGGATCACCAAGG	202	56	259	16	441	4	554	0	-5.22585	-4.26182	-3.89621
sgTGGT1_209030_5	AAGTCCTATGAATTGCCCGA	248	44	315	36	552	75	585	1	-5.23459	-4.26895	-3.90738
sgTGGT1_209030_6	GGAAGAGGGCCTCCGGGCAG	95	0	94	1	198	33	198	11	-6.37198	-5.19652	-5.45118
sgTGGT1_209030_7	AACGACCTTGATCTTCATGG	204	1	232	38	449	169	537	11	-5.68661	-4.63758	-4.50844
sgTGGT1_209040_1	GATGCTGCCAGTGAACGAAG	240	91	244	1678	474	34	578	1030	-0.0200777	-0.0163739	-0.00271125
sgTGGT1_209040_2	AGAGCTGTGGGTACCTGCAG	98	1	134	186	212	1	276	545	-0.891203	-0.7268	-0.190575
sgTGGT1_209040_3	GGTGCCGGAGAGAGACTCCG	125	0	88	10	206	0	225	91	-3.52888	-2.8779	-1.90057
sgTGGT1_209040_4	GAGAATCAGCTGAACAGCCA	360	7432	441	2873	740	4370	837	528	1.30727	1.06611	0.334988
sgTGGT1_209040_5	GCTGGCAACACACCAGGAGA	110	34	128	3663	252	4815	312	420	1.48517	1.2112	0.409604
sgTGGT1_209040_6	AAAGACTAGGGCGCTACAGG	122	0	128	1095	239	106	279	215	-0.110369	-0.0900091	-0.0162528
sgTGGT1_209040_7	GGTTTCAGAAAATGACATGC	119	1074	146	3037	216	220	286	3109	2.29288	1.86991	0.857376
sgTGGT1_209040_8	GGGGTCTTGAGGCACAGTAA	78	169	90	0	157	1	183	0	-2.47002	-2.01437	-0.980786
sgTGGT1_209040_9	GAGGGCTGATCAGTGTCGGG	235	73	331	447	544	66	647	3404	0.275551	0.224719	0.0439248
sgTGGT1_209045_1	AGTGCTCCAGAGGTCGGCGG	179	237	229	697	352	11	410	871	-0.27644	-0.225444	-0.0440779
sgTGGT1_209045_10	AGGTTCTGGCTGGTCTGTGT	123	4530	202	0	284	46	319	1905	1.90202	1.55114	0.617902
sgTGGT1_209045_2	ACTATCTGGGTGCTCACAGA	138	719	191	110	250	373	283	40	-0.912308	-0.744011	-0.197066
sgTGGT1_209045_3	GGCTCTCTGGGGTGACGTAG	205	2022	291	3009	423	589	510	2524	1.4904	1.21546	0.411927
sgTGGT1_209045_4	ATCCAAACACAGTGCTCCAG	236	756	317	15	553	238	613	1954	-0.193449	-0.157763	-0.0294827
sgTGGT1_209045_5	AAAAGGCTGCAGCATGCGCG	151	2441	157	1161	271	231	312	0	1.11971	0.913154	0.26453
sgTGGT1_209045_6	CCTGGAGCTTGCTATAGCAG	55	0	69	1	114	0	118	110	-2.53873	-2.0704	-1.03074
sgTGGT1_209045_7	TCGACTTCAGCTGGGCGCGG	293	3766	306	2910	553	466	664	1518	1.27945	1.04342	0.324385
sgTGGT1_209045_8	GACGTTAATATACGGAGCTC	42	0	54	0	98	92	123	185	-1.66059	-1.35425	-0.491409
sgTGGT1_209045_9	GTCTGTGTCGGACAATCTCT	162	1	215	33	404	406	372	0	-5.85904	-4.77821	-4.74466
sgTGGT1_209050_1	GGTGCGGGCAGGCTGTGCGA	808	462	1101	1417	1673	930	2032	2556	-1.24743	-1.01731	-0.311914
sgTGGT1_209050_10	CGGCCGTTTGCAGCACCCGG	602	341	628	1119	1230	1081	1432	1151	-1.44569	-1.179	-0.392069
sgTGGT1_209050_2	GGTTCGGCCGGGGTTTACGG	531	758	560	2156	1075	359	1169	94	-1.00538	-0.819915	-0.226152
sgTGGT1_209050_3	GAAAAGAGCCACAGACGTTG	233	1	302	22	500	285	582	0	-6.98925	-5.69992	-6.2935
sgTGGT1_209050_4	AGCAGGGACTGCTCAAGGGG	164	32	40	10	257	31	329	77	-3.57626	-2.91654	-1.94868
sgTGGT1_209050_5	CAGTTTCGTCACACACGGGG	552	1898	383	138	1041	103	1395	390	-1.35955	-1.10875	-0.355992
sgTGGT1_209050_6	GATGCACTTTCCGCCAGCCG	1223	2887	1317	2354	2427	1866	2771	1212	-1.13682	-0.927108	-0.270513
sgTGGT1_209050_7	GGAAAGACCCAGAGACAACG	187	61	122	204	311	84	442	203	-2.09951	-1.7122	-0.732993
sgTGGT1_209050_8	ATACATCACGCAGCGAGCGG	485	735	492	625	968	472	1230	94	-2.01967	-1.6471	-0.68565
sgTGGT1_209050_9	GTTTGGCCACCAGACACGGG	525	663	387	374	962	24	1166	162	-2.21089	-1.80304	-0.804105
sgTGGT1_209060_10	CGAGCGTCTCTGGAAGCCGC	113	0	100	21	240	0	254	134	-3.00584	-2.45134	-1.40845
sgTGGT1_209060_2	GCAGCTTCGTCATGACGCAG	303	884	423	328	671	552	861	1589	-0.598341	-0.487963	-0.110875
sgTGGT1_209060_3	CGGCTGGGGATGCAACCCCG	81	0	66	807	136	88	163	0	-0.0389151	-0.0317363	-0.00551096
sgTGGT1_209060_4	GAGGGGAGACAGCGAAACAC	70	0	35	8	85	1	171	41	-3.89956	-3.1802	-2.28827
sgTGGT1_209060_5	GCACGGCGACCACGCACCGA	294	208	346	33	603	7	657	453	-2.31947	-1.89159	-0.875501
sgTGGT1_209060_6	GCAGTCCTGAACTTCGACGA	679	358	852	546	1348	191	1601	692	-2.39019	-1.94926	-0.924177
sgTGGT1_209060_8	GGACCGGGAAGATCCATGGA	131	369	178	29	279	0	314	0	-2.06359	-1.68292	-0.71134
sgTGGT1_209060_9	TGGGCAGGTCGAGAGGCCCG	129	0	123	161	234	0	332	88	-2.64595	-2.15784	-1.11203
sgTGGT1_209070_10	GCAGAACAAGACGAACGAGA	63	576	64	115	119	117	167	0	-0.186322	-0.151951	-0.0283298
sgTGGT1_209070_2	GGAGGCCGGCGAAGCAGAGG	70	0	62	31	141	27	162	0	-4.64263	-3.78619	-3.15358
sgTGGT1_209070_4	GGCTGGAAAGGCAGAAGAGA	78	244	130	72	188	0	243	76	-1.61982	-1.321	-0.471608
sgTGGT1_209070_6	GGAAGCGACAGAAGAGACGC	204	0	203	902	397	13	487	66	-1.30311	-1.06272	-0.333455
sgTGGT1_209070_7	AGCGCGCCTGCAGAGCACCG	205	41	202	1274	361	15	426	7	-0.75177	-0.613089	-0.150396
sgTGGT1_209080_1	GCGGCGACTTCCACGACCGG	274	60	294	12	503	46	564	0	-5.38317	-4.39012	-4.10278
sgTGGT1_209080_3	GAGCAGCTGCAGTCCGCTGG	169	954	198	2	365	0	439	13	-1.15222	-0.939664	-0.276203
sgTGGT1_209080_4	CTGCAGACCAATCGCCGCGG	325	23	329	7	616	43	699	15	-6.31247	-5.14799	-5.36693
sgTGGT1_209080_5	GCAGACGTCGGAGCCAGGGG	84	0	98	22	179	30	213	0	-5.55346	-4.529	-4.32745
sgTGGT1_209080_6	GCAGACACACTCGATCCGGA	249	699	369	5	513	48	622	0	-2.23403	-1.82191	-0.818784
sgTGGT1_209080_8	CCTGGATGACGTATCCGCCG	283	47	337	42	555	104	692	299	-3.17411	-2.58857	-1.55857
sgTGGT1_209080_9	GAAGAATCCCGGTCGTGCTC	114	181	130	294	222	93	236	35	-1.33041	-1.08498	-0.344452
sgTGGT1_209090_4	CGAGTTTCTCGTGGATGCCG	149	6	184	26	284	155	343	0	-5.79736	-4.7279	-4.66
sgTGGT1_209090_6	CGGGTCTCCAGAGGGTGCCG	148	0	178	100	322	0	331	0	-4.12758	-3.36615	-2.54235
sgTGGT1_209090_7	CTGTTCTCTCGCGCTCGCGG	568	112	584	240	1205	20	1337	80	-3.94287	-3.21551	-2.33545
sgTGGT1_209090_9	GACGCTGATGCGCCTCGACG	279	13	300	9	559	64	714	1	-7.20026	-5.872	-6.55912
sgTGGT1_209095_1	AGGCATGAGACCAGACGCAG	126	0	103	1772	259	0	344	18	0.224713	0.183259	0.0347863
sgTGGT1_209095_10	GACTTCTAATGCAGTCAACC	172	263	201	74	333	39	408	2302	0.338163	0.275781	0.0556716
sgTGGT1_209095_2	GTGCTTGTTAAATTGGGAGG	50	440	81	884	119	0	151	649	1.38665	1.13085	0.367035
sgTGGT1_209095_3	ACACCGTCGAGTGAATCCCC	55	0	64	0	121	17	161	116	-2.68545	-2.19006	-1.14235
sgTGGT1_209095_4	CAACCTGGCAGGAGGCGCAG	63	0	86	0	156	77	167	116	-2.85966	-2.33213	-1.28388
sgTGGT1_209095_5	AAATATGTCTCCCAGGAGCG	123	238	138	1	262	148	263	0	-2.5487	-2.07853	-1.03824
sgTGGT1_209095_6	CGGCTGTGAAGATGATATCG	144	42	119	9	242	0	263	97	-3.24375	-2.64537	-1.6233
sgTGGT1_209095_7	TCTCTCCTCTCGCAGTCCAG	519	72	710	3604	1072	2360	1270	1107	-0.481357	-0.392559	-0.0849475
sgTGGT1_209095_8	CGACTTCGTTGATCTGACGA	163	748	189	252	326	865	358	252	-0.59988	-0.489218	-0.111297
sgTGGT1_209095_9	TTCTCTTGAGACTTGAGAGC	197	32	214	107	368	5	418	40	-3.62604	-2.95713	-2.0003
sgTGGT1_209100_1	GCAGCGAGAACAACTCCTCG	484	29	389	0	885	51	1095	31	-6.4418	-5.25346	-5.54357
sgTGGT1_209100_10	AACAGAAGGAGAGAACGCAA	120	50	116	32	225	166	286	6	-3.97947	-3.24536	-2.3759
sgTGGT1_209100_2	GAGGCAGAAGAAGTTGGCGC	692	63	650	247	1358	5	1787	24	-4.64364	-3.78701	-3.15474
sgTGGT1_209100_3	ACCCCTGCCAGCGAATCGCG	332	3	349	0	621	237	736	54	-6.04143	-4.92694	-4.99464
sgTGGT1_209100_4	GGTTGGTCAATTTCGAGCGG	172	26	189	21	370	109	382	22	-4.83703	-3.94473	-3.39674
sgTGGT1_209100_5	GGTGAGAGTGATGGAGGCCG	294	0	368	41	616	0	793	0	-6.55004	-5.34173	-5.69253
sgTGGT1_209100_7	GAGGAGCGAAAGACAGCTGG	232	0	270	65	514	256	640	0	-5.54234	-4.51992	-4.31229
sgTGGT1_209100_8	GCAGTTGCAACTGCGACCAC	356	0	303	18	639	455	722	29	-6.27995	-5.12146	-5.32138
sgTGGT1_209100_9	AACGGAGCCCGAGGACGCAG	194	55	239	28	402	1	489	27	-4.47929	-3.65298	-2.95461
sgTGGT1_209108_1	GAAGAGATACCAGCAACGGG	222	1	234	322	493	59	492	1	-2.96521	-2.41821	-1.37354
sgTGGT1_209108_10	GCAAATCATCGACGAATGCG	194	34	209	2	432	0	483	155	-3.62856	-2.95919	-2.00298
sgTGGT1_209108_2	GGAGTTCTCCGACGACGCCG	184	0	192	284	355	0	390	0	-2.84764	-2.32233	-1.27414
sgTGGT1_209108_3	TCTTCGGCCTCCAACAGCGC	243	2	260	0	520	46	555	84	-5.03096	-4.10288	-3.64256
sgTGGT1_209108_5	GCAGAGACGAAGCGGGCAGG	60	0	62	31	112	0	151	0	-4.5359	-3.69915	-3.02256
sgTGGT1_209108_6	GCTCGCAGGCTTGGAGCCGG	90	42	117	17	186	0	199	0	-4.19008	-3.41712	-2.61406
sgTGGT1_209108_7	CAAGAGACCGGCCCCTGCTG	118	82	162	29	251	362	276	0	-3.73712	-3.04772	-2.11619
sgTGGT1_209108_8	GGAAAGACCGCCCTCGAGAG	113	0	110	637	249	53	236	197	-0.556937	-0.454197	-0.101326
sgTGGT1_209108_9	GACGAGGGAGACAGTGCCCG	344	84	409	1355	673	37	805	25	-1.50753	-1.22943	-0.419545
sgTGGT1_209120_1	GCCGAAGGAGCAGGAGGCGG	102	0	96	0	210	46	245	12	-6.56672	-5.35533	-5.71621
sgTGGT1_209120_10	GACTTTCGTTTGTTTGCCGC	264	447	330	1948	516	144	628	488	-0.179798	-0.14663	-0.0273256
sgTGGT1_209120_2	ACGATGTTCTGGAAGTCCCG	286	76	279	179	492	2353	583	156	-2.89857	-2.36386	-1.31653
sgTGGT1_209120_3	ACAACTGCTCCCAAGACCAG	183	1	216	92	397	24	471	151	-3.24979	-2.65029	-1.62875
sgTGGT1_209120_4	GACGCACATCATGATGACGG	134	2771	172	187	277	32	377	716	1.00875	0.822663	0.227144
sgTGGT1_209120_5	AGAGGAAGCAGACGTAGAAA	79	0	87	14	136	0	146	29	-4.26255	-3.47622	-2.69825
sgTGGT1_209120_6	GGCATCCCTCAGGCGGCAGG	148	280	143	1477	285	2	354	1604	0.962832	0.785215	0.21256
sgTGGT1_209120_7	CGGCCTGTCTGTTGAAGGAG	206	0	293	1187	451	268	579	352	-0.904348	-0.73752	-0.19451
sgTGGT1_209120_8	GTACGTCCAGCCGGCGCCGA	256	849	339	367	452	181	579	997	-0.503501	-0.410619	-0.0896101
sgTGGT1_209120_9	CGTAGAAAAGGAAGTGGAGT	138	36	153	16	292	1	337	115	-3.32554	-2.71206	-1.70027
sgTGGT1_209130_1	GAAGACAGTGAAGCCGCAGG	22	0	32	0	70	0	67	40	-3.00275	-2.44882	-1.40597
sgTGGT1_209130_2	GCGGGGTGTACATACAGCGC	261	0	260	52	519	66	614	0	-5.85265	-4.77299	-4.73623
sgTGGT1_209130_3	GGTGTACAGAGTCCCCGCAG	162	37	139	469	263	306	308	326	-0.96796	-0.789397	-0.21428
sgTGGT1_209130_4	GAGGCACCTCAGGGTCACCG	122	0	110	1142	204	0	259	0	-0.200853	-0.163801	-0.0306859
sgTGGT1_209130_5	AGAGACGCCCGAGGACGCCG	109	833	100	7	238	0	237	18	-0.474626	-0.38707	-0.0835769
sgTGGT1_209130_6	ATGTGGGGTGCGAACAGCGA	133	1	143	0	257	15	288	332	-2.17707	-1.77546	-0.782108
sgTGGT1_209130_7	GAAGGCAACAGTGAACGTGG	112	0	125	239	233	1	319	0	-2.63414	-2.14821	-1.10295
sgTGGT1_209130_8	GAAGAAGACTCCCCGCCCAG	105	169	90	34	167	16	211	310	-1.08068	-0.881319	-0.25087
sgTGGT1_209130_9	GAAGACGGCCAGCGCCGGAG	105	0	95	617	176	16	210	4	-0.819412	-0.668252	-0.169495
sgTGGT1_209140_1	GAACGGCGAAGAAATCGGCG	123	0	87	12	224	58	251	0	-6.62411	-5.40214	-5.79439
sgTGGT1_209140_10	TCGTAGATCGGGACGTCCGG	152	115	179	0	357	35	360	0	-3.99962	-3.2618	-2.39814
sgTGGT1_209140_3	GTGGCTAGGCAGCCCAGAGG	273	3	292	30	517	29	685	1	-6.59755	-5.38048	-5.75715
sgTGGT1_209140_4	GAGTGGCGAGTAGTTTACGT	210	1	325	134	436	0	503	0	-4.35592	-3.55237	-2.80768
sgTGGT1_209140_5	CGAGCATGACGGAGTCGAGG	133	56	112	0	278	0	341	0	-4.79359	-3.9093	-3.3417
sgTGGT1_209140_6	AGTTCTCCGAGAAAATCCGC	129	38	58	4	178	0	273	0	-4.85545	-3.95975	-3.42008
sgTGGT1_209140_7	ACAGGCCGTCGAGTCCCCAG	479	512	498	116	862	1216	983	1	-3.05673	-2.49284	-1.45278
sgTGGT1_209140_8	TAATGTGACGAACATTCGGC	113	0	125	30	247	0	307	0	-5.57848	-4.5494	-4.36115
sgTGGT1_209140_9	GGCCTTGACGCCCTTGAAGG	223	43	235	22	435	115	479	15	-4.95954	-4.04464	-3.55033
sgTGGT1_209150_1	ACGGCGACCGACGCAAGTGA	109	1134	114	163	190	410	218	169	0.314108	0.256163	0.0511468
sgTGGT1_209150_10	GCAGTTCGTGAAACTTCTTG	387	2	542	227	886	475	972	289	-3.29251	-2.68513	-1.66914
sgTGGT1_209150_2	GCGTTTGTGAACCAGACGCG	221	0	142	716	376	0	480	23	-1.60762	-1.31106	-0.465856
sgTGGT1_209150_3	GCGAACCAGTCTGGTCGGCA	469	969	586	4305	872	951	1018	1115	0.205851	0.167877	0.0314954
sgTGGT1_209150_5	TGCTCTGCAGGACATCGACG	153	79	141	38	253	148	347	630	-1.19716	-0.976316	-0.292503
sgTGGT1_209150_6	CAGCTGCTTGCCCATGCCCG	733	2727	942	3842	1508	686	1689	1588	-0.140049	-0.114214	-0.0207521
sgTGGT1_209150_7	CAGCTGCAGACATCGAAGGA	101	0	127	0	180	365	215	18	-6.00112	-4.89407	-4.94008
sgTGGT1_209150_8	GACGCTGCTGCTGTGGAAGG	132	1	155	163	256	293	303	820	-0.68033	-0.554827	-0.131723
sgTGGT1_209150_9	GCGACAGCCTTCACTTGCGT	150	1	218	89	284	213	416	1	-4.51771	-3.68432	-3.00106
sgTGGT1_209160_2	ATGGCGGAGACCCACACCGT	136	0	162	16	230	0	279	19	-5.44171	-4.43786	-4.18029
sgTGGT1_209160_4	AAGGTGTGTGGCGCGAAGGG	112	0	168	52	248	1	319	0	-4.93115	-4.02149	-3.51477
sgTGGT1_209160_5	AAACTGAACGAACCTAAGGA	55	0	82	19	144	0	156	0	-5.3296	-4.34643	-4.03148
sgTGGT1_209160_8	ATAGGTCTGCCCCTACGGTG	433	39	572	16	928	79	1048	1	-6.60147	-5.38368	-5.76222
sgTGGT1_209160_9	GAGGTTGAGACGAAAACAGA	55	20	72	1	98	76	124	0	-4.96593	-4.04985	-3.55863
sgTGGT1_209170_1	GCTGCGGGCAGATAGCACGA	125	530	137	3388	257	2	266	50	1.49083	1.21581	0.412106
sgTGGT1_209170_10	GAACTGGGGATTGGTACTCG	114	0	145	10	216	740	293	0	-7.1353	-5.81902	-6.47868
sgTGGT1_209170_2	GAAGCCGTGAACCGATCCGG	114	496	113	308	217	184	212	0	-0.545555	-0.444914	-0.0989465
sgTGGT1_209170_3	GGCACACGAAAACGAACCGG	71	2280	64	432	177	33	157	229	1.91226	1.5595	0.623823
sgTGGT1_209170_4	GCAAACGAGGAGAGTTACGA	105	778	142	644	256	424	298	203	0.157448	0.128403	0.0236819
sgTGGT1_209170_5	TCTGAGGCAGAACAGCCAGG	279	42	317	3854	581	472	686	2077	0.801834	0.653917	0.164522
sgTGGT1_209170_6	GGAGCAGGCAAGGTGGACGC	221	2096	148	923	371	661	522	10	0.346989	0.282979	0.0573152
sgTGGT1_209170_7	GCAGCATCAGCGTCAGCGGG	149	991	127	26	270	1	433	0	-0.89763	-0.732041	-0.192465
sgTGGT1_209170_8	GGAAGCTGCAAAGGCCGCCA	116	0	119	200	210	0	238	26	-2.48164	-2.02384	-0.989015
sgTGGT1_209170_9	GCTGTCCCCGCTCTCCGTGG	370	2	444	138	701	90	821	94	-4.21986	-3.4414	-2.64885
sgTGGT1_209180_1	GACTCGCGAAGACATTGTGG	234	3318	314	52	472	163	483	0	0.290435	0.236857	0.0467464
sgTGGT1_209180_10	CAGAGTTGAACAAGGCGCAG	73	195	101	5691	180	240	246	243	2.44781	1.99625	0.964696
sgTGGT1_209180_2	GCAAAGGAAACCGCGACCAG	112	190	106	141	236	329	246	308	-0.956518	-0.780066	-0.210468
sgTGGT1_209180_3	GGTGAGCGCGAGCGCGACGA	69	0	57	17	140	0	151	0	-5.40485	-4.40779	-4.13139
sgTGGT1_209180_4	CGCAAGGCTGGAACAAGTCG	51	0	44	0	98	0	152	17	-5.23979	-4.27318	-3.91386
sgTGGT1_209180_5	CAGCAGGGTCGAAGTGACCG	465	1	429	238	925	259	1154	66	-4.16311	-3.39512	-2.58349
sgTGGT1_209180_6	GGTCTTGTGCCAGACCACGG	308	3347	276	491	600	372	671	1919	0.779396	0.635618	0.158071
sgTGGT1_209180_8	GTGCAACGGCTGTGGCGCTG	359	6870	479	2542	713	1236	862	269	1.09149	0.890137	0.254572
sgTGGT1_209180_9	GAGAAGATTGCACCTGTAGG	97	134	140	510	261	100	336	1866	0.712325	0.58092	0.140062
sgTGGT1_209190_10	GAGAGGCAACAGATGGCCCG	104	51	127	2957	209	1045	200	331	1.53442	1.25136	0.431837
sgTGGT1_209190_2	GAAAGGCGCCTCCTCTCCGG	190	1	217	132	377	79	360	17	-3.76819	-3.07306	-2.14851
sgTGGT1_209190_3	GCAAACGATGAGGGAAGAGA	71	0	113	19	165	0	209	5	-5.42329	-4.42284	-4.15623
sgTGGT1_209190_4	ATAGCGATTCCGAGCAGCGT	140	694	153	1508	253	3641	272	637	0.910254	0.742336	0.196464
sgTGGT1_209190_6	GAACTGTCCACACTCCCGAG	327	601	361	460	702	75	749	62	-1.77335	-1.44621	-0.548321
sgTGGT1_209190_7	GCTGAAGAGTCAGCCGCCGA	150	430	165	530	250	0	288	686	0.0301928	0.024623	0.0042948
sgTGGT1_209190_8	AACGTGAAGAGAACCTTCGG	55	0	48	1843	137	133	151	94	1.51067	1.232	0.420921
sgTGGT1_209190_9	GGAAACTCGAGAACGCTCCG	108	984	102	689	222	101	248	485	0.817251	0.66649	0.168833
sgTGGT1_209200_1	GACGAGGAAAGCAGAAGAGG	66	84	72	1	158	0	178	0	-3.30599	-2.69613	-1.68163
sgTGGT1_209200_10	GGAGCGCGCCTGCAAGACTG	198	195	268	1	430	265	497	41	-3.43814	-2.8039	-1.81019
sgTGGT1_209200_2	GCGGAGAAGGATCTCCACGG	130	0	103	304	283	69	318	0	-2.2747	-1.85508	-0.845296
sgTGGT1_209200_3	GGGACTCGCCCACGACGGGA	178	0	187	45	397	877	465	0	-5.60783	-4.57333	-4.4012
sgTGGT1_209200_4	GCTCCCGACAGAAACAGACG	162	44	71	66	204	77	482	28	-3.78685	-3.08828	-2.16834
sgTGGT1_209200_5	GAGGGTCATAGTCTCTGCAG	136	0	182	16	313	12	384	0	-6.82974	-5.56984	-6.07666
sgTGGT1_209200_6	GGTTTCTCGAGACACCATGA	244	198	314	718	511	330	597	186	-1.48552	-1.21148	-0.409784
sgTGGT1_209200_7	GGAAAGGCAAAACCCACAGA	120	429	178	88	281	0	336	134	-1.37964	-1.12513	-0.364268
sgTGGT1_209200_8	GTAGTAGGGGAGGAATCCGT	101	691	125	0	204	76	256	0	-0.898584	-0.732819	-0.192739
sgTGGT1_209210_1	GCGGAGCAGGGAGAGCGCGA	138	2	134	9	264	4	328	1	-7.00395	-5.71191	-6.3096
sgTGGT1_209210_2	GGACGAGATGGAAGACGCAG	46	31	49	0	100	0	126	0	-4.23167	-3.45104	-2.66262
sgTGGT1_209210_3	GGACCGAGAGAAGGAGGCAG	149	0	151	1	328	0	408	25	-6.15849	-5.02241	-5.15476
sgTGGT1_209210_4	GCTGGGTCGCTTACTTGCGG	178	0	194	27	347	4	407	34	-5.08167	-4.14424	-3.70849
sgTGGT1_209210_6	TCTACGGCCGTGACGACCGG	235	364	281	211	487	228	656	151	-2.10834	-1.7194	-0.738622
sgTGGT1_209210_7	GAAGCGAAAGAGCAGAGCGC	174	83	109	0	314	37	511	1207	-0.717973	-0.585526	-0.141526
sgTGGT1_209210_8	GCGGAGAGAAGTGGAAGCGA	48	0	67	102	157	0	161	0	-2.84944	-2.32379	-1.27559
sgTGGT1_209210_9	GTTTCCGCTGCAGGACGAGG	372	0	492	30	764	413	1004	0	-7.35471	-5.99796	-6.75186
sgTGGT1_209240_1	GTGTTGCTACACCAGTGCGG	221	308	302	197	511	208	597	22	-2.50468	-2.04264	-1.00573
sgTGGT1_209240_10	CAAGACCCGTCAGATCCACA	508	32	640	1463	1003	119	1166	672	-1.51245	-1.23345	-0.421818
sgTGGT1_209240_2	ACAACCTGGCTCGGACTCGG	108	106	108	0	248	405	239	46	-2.99643	-2.44366	-1.40039
sgTGGT1_209240_3	GCGCGATGTCTCTCTCGAGG	434	0	466	56	926	776	1052	63	-5.44802	-4.44301	-4.18874
sgTGGT1_209240_4	GCAGTGAGGGAGAACAGGGT	377	264	544	3974	823	351	984	3183	0.543757	0.443448	0.0986657
sgTGGT1_209240_5	GCGTCGCATCCACTCCAGGG	605	1145	610	1707	1141	508	1383	724	-0.956915	-0.780389	-0.210576
sgTGGT1_209240_6	CAGATGCAGGCACACTCGGG	202	464	206	1626	359	409	526	112	-0.180909	-0.147536	-0.0274623
sgTGGT1_209240_7	CGGTTGGATCGACCAAGAGG	144	428	170	672	372	1429	463	666	-0.233805	-0.190674	-0.0365328
sgTGGT1_209240_8	GAGGAGCTGAGAGAGACGCA	242	77	253	1	518	163	571	2	-5.14554	-4.19632	-3.79166
sgTGGT1_209250_1	CAAGCGAGACGGATGCGCGG	166	151	171	1337	354	84	457	13	-0.499499	-0.407354	-0.0888051
sgTGGT1_209250_10	GGAGCGTTTGGGTTCAACGT	152	644	183	896	292	93	325	570	0.25817	0.210545	0.0408692
sgTGGT1_209250_2	AGAGGTAGAAAACATCGCCG	103	95	111	64	210	448	255	0	-2.97535	-2.42648	-1.38206
sgTGGT1_209250_3	GGAAATGTACACGCGAGCGA	158	148	158	37	317	11	321	2298	0.544093	0.443723	0.0987288
sgTGGT1_209250_4	AAGGCAAGGGAAGACCGAAG	17	0	11	0	25	1	36	64	-1.41778	-1.15624	-0.380294
sgTGGT1_209250_5	GCAGCCAGAAGAGCGGCTGG	156	1	156	19	276	1	330	0	-6.38778	-5.20941	-5.47114
sgTGGT1_209250_6	TCTTCCTCCCAAGACAAGGG	118	0	108	105	266	0	288	0	-3.70371	-3.02048	-2.08084
sgTGGT1_209250_7	AAGGAGGGCTGCTGATCCCG	164	400	200	207	334	1	400	1342	-0.0672683	-0.0548591	-0.0097098
sgTGGT1_209250_8	AAGTCCAGTGAACCGCCGGG	106	177	112	10	223	4	210	0	-2.61019	-2.12868	-1.08447
sgTGGT1_209250_9	GCTGGACCGTCTCTTGGCGG	298	55	342	4938	595	225	651	479	0.665368	0.542626	0.127764
sgTGGT1_209260_1	AACGCGAGGAGAGAGACCGG	76	62	95	15	191	8	248	16	-3.58342	-2.92237	-1.95595
sgTGGT1_209260_10	GAAGGGTTTCTCTACCGCTG	182	0	184	551	299	119	359	18	-1.76706	-1.44109	-0.544963
sgTGGT1_209260_3	AGTAGTTCTCGAAGAAGTCG	248	42	277	8	626	1	706	0	-6.02577	-4.91418	-4.97351
sgTGGT1_209260_4	GGTGTTCGTACAGCTCGAGA	109	24	144	45	266	33	309	0	-4.43455	-3.61649	-2.9011
sgTGGT1_209260_5	ACTGCAACGAATACGTGCGA	187	0	237	164	357	0	424	0	-3.78461	-3.08645	-2.16613
sgTGGT1_209260_7	GCATCGTCCGGCCAAAGTGC	291	30	358	0	516	739	619	22	-6.01245	-4.90331	-4.95632
sgTGGT1_209260_8	GTACTGGAAGCTCAGGGGCG	142	1	178	3	298	1	322	20	-6.13063	-4.99969	-5.11693
sgTGGT1_209260_9	AGAATCGTTGGATGCACGGG	141	29	166	0	342	62	406	27	-5.07637	-4.13992	-3.70167
sgTGGT1_209270_1	GGAGAGACAGAACAAGAGAG	50	28	54	0	121	0	145	0	-4.54779	-3.70884	-3.037
sgTGGT1_209270_2	GATGAACAGGAAACAGGTGG	182	3	201	27	398	439	397	0	-6.0953	-4.97088	-5.06706
sgTGGT1_209270_3	GAAACGGAAGGACACTCCGG	162	5	176	44	328	26	414	0	-5.34398	-4.35815	-4.05091
sgTGGT1_209270_4	GTGCAGCAGCCTCTCTGGGG	181	2	250	44	393	28	465	14	-5.30708	-4.32806	-4.00151
sgTGGT1_209270_5	GCAGCGCCTTCAGAGTGCAG	355	2	419	69	708	0	925	92	-4.79553	-3.91088	-3.34424
sgTGGT1_209270_8	GGAGATGAAGACCACGACGA	108	23	71	12	220	42	276	0	-5.09934	-4.15865	-3.73148
sgTGGT1_209270_9	AAGACGCTTTCAGACATCCG	130	0	114	12	221	14	275	0	-6.79491	-5.54143	-6.02858
sgTGGT1_209280_10	GAGGAGACGGACGAGAAGGA	142	41	148	1	255	0	286	0	-5.17957	-4.22408	-3.83599
sgTGGT1_209280_2	GAGAAGACTCGACAGACGCG	209	360	169	1316	348	32	474	610	0.0055851	0.0045548	0.000635163
sgTGGT1_209280_3	AAGATGCGAGAAATGCGGCG	107	1	98	13	210	1	287	209	-2.55763	-2.08582	-1.04491
sgTGGT1_209280_4	GTGGTCGAGCTCGAGAGCTG	61	1	110	128	150	23	173	59	-2.28772	-1.8657	-0.853838
sgTGGT1_209280_5	TCAGCTTGGTCAGGAGACAG	237	0	302	604	529	825	636	54	-2.2538	-1.83804	-0.831467
sgTGGT1_209280_6	GAAGCGTCGCAACCAACAAC	362	2590	385	0	732	187	857	1307	-0.137359	-0.11202	-0.020404
sgTGGT1_209280_7	CAAAAGCAGCTGCCGACCAG	90	37	104	89	159	28	177	462	-0.754104	-0.614992	-0.151004
sgTGGT1_209280_8	GGTGTACAAACAGCGACGCG	87	1104	77	0	177	58	258	487	0.49558	0.404158	0.0879367
sgTGGT1_209280_9	TCAAGGAGAGAATGGAGCGA	98	1498	112	367	200	6	221	123	0.786464	0.641382	0.160055
sgTGGT1_209290_2	GCAACCCCAAACGAGACGCG	126	0	74	1	169	9	267	10	-6.76304	-5.51544	-5.98642
sgTGGT1_209290_3	GGAGCAGCCGAAGCTCGCAA	284	0	278	24	559	98	554	59	-5.15885	-4.20718	-3.80862
sgTGGT1_209290_4	GAACCTGCAGAACCCCTCCG	691	39	687	782	1319	330	1550	27	-3.20496	-2.61373	-1.58735
sgTGGT1_209290_5	GAATCAACGAACGGCCAGCG	191	95	211	49	403	0	435	0	-3.9528	-3.22362	-2.34643
sgTGGT1_209290_6	AAATGCGTGGCGCGAAGGTG	96	29	112	1	230	0	237	0	-5.28633	-4.31114	-3.97406
sgTGGT1_209290_7	GCTGACGAAACTGACCTCGC	309	88	259	15	536	2	723	0	-5.05913	-4.12585	-3.67885
sgTGGT1_209290_8	GTTAAGGGCCCCGTCAGAGA	247	18	342	14	518	12	506	3	-6.36541	-5.19116	-5.442
sgTGGT1_209290_9	GTGGGAAAAGCGGGAAGAAA	74	0	92	0	128	54	158	11	-6.2363	-5.08587	-5.26384
sgTGGT1_209300_1	GCCACAGGGACAGTGGGCGG	226	185	233	209	406	35	469	201	-2.05858	-1.67883	-0.708495
sgTGGT1_209300_10	CAGTCCGTCTCTCCTCGCGG	329	1	358	503	664	4	766	144	-2.58214	-2.1058	-1.0634
sgTGGT1_209300_2	GAGCTCCACAATGTTCGCCG	271	154	315	34	488	3	614	12	-3.99975	-3.2619	-2.39827
sgTGGT1_209300_3	ACAGAAAACACTGAAGACGA	47	238	42	92	85	25	84	36	-0.338907	-0.276387	-0.0557848
sgTGGT1_209300_4	AGAGCAACCGAAACGCCCCA	144	74	162	39	264	534	326	38	-3.47953	-2.83765	-1.85103
sgTGGT1_209300_5	GGTGGGCCTCTACGACGGGA	191	105	286	444	365	67	435	219	-1.66556	-1.35831	-0.493795
sgTGGT1_209300_6	AAGTCCGAGAGACTCTGCAG	120	486	127	2	287	78	285	153	-1.14912	-0.937135	-0.27509
sgTGGT1_209300_7	AATGTACGACGCGTATGTGG	217	1	301	932	480	205	560	0	-1.62609	-1.32612	-0.474644
sgTGGT1_209300_8	CGTCGTTAACCACAACACGG	84	179	67	788	169	735	248	13	-0.122462	-0.099871	-0.018167
sgTGGT1_209410_1	GTCTCGTTGGAAATGAGACA	68	723	71	1344	160	22	165	0	1.34559	1.09736	0.350364
sgTGGT1_209410_10	TGCGCAACCTTCGGACTGAG	183	44	242	0	402	1	559	0	-5.8853	-4.79962	-4.78036
sgTGGT1_209410_2	ACATCGACTTTGGAGGGAAG	94	2333	146	302	209	1033	271	0	0.947486	0.7727	0.207896
sgTGGT1_209410_3	CAGTAGGTGACCCGTCTCGT	197	1095	325	43	482	2	569	0	-1.35696	-1.10664	-0.354943
sgTGGT1_209410_4	TGGAGGGAAGCGGCACCAGT	64	0	99	0	156	0	173	370	-1.27892	-1.04299	-0.324191
sgTGGT1_209410_5	GCGTAAGGCGAAGAAGGTCG	132	2317	132	1448	287	1	325	1983	1.86784	1.52327	0.598937
sgTGGT1_209410_6	TGTGTTCCTCGCATACACGC	264	1692	250	49	511	0	628	83	-0.742477	-0.60551	-0.14795
sgTGGT1_209410_7	GTTTGAGCCTCTCAGTCCGA	803	5200	1213	6313	1799	1623	1951	226	0.147285	0.120115	0.0218849
sgTGGT1_209410_8	GAGATGCACCTCCGTGCGTA	110	0	197	356	313	50	332	271	-1.44511	-1.17853	-0.391866
sgTGGT1_209410_9	CATACACGCTGGAGCGCTTG	186	2357	233	3881	403	50	398	2902	2.0652	1.68422	0.712271
sgTGGT1_209420_1	GGATTTCTCTCCGAGACCTG	144	5	230	29	338	0	355	0	-5.82002	-4.74638	-4.6908
sgTGGT1_209420_10	GAATCCTCTTGCGGAGACGC	160	0	133	0	294	61	357	13	-7.0083	-5.71546	-6.31529
sgTGGT1_209420_2	GGAGGGCGAGGAGAAACAGG	119	25	132	0	246	3	328	1	-5.86853	-4.78594	-4.75721
sgTGGT1_209420_3	GAAGGCGCCGCAAAACGACG	285	1259	211	129	466	457	668	20	-1.14334	-0.93242	-0.272942
sgTGGT1_209420_4	GGACTCCTCGGAGTGGGTGG	172	0	234	30	368	92	396	0	-6.1354	-5.00358	-5.12273
sgTGGT1_209420_5	GTCGAAGGTCCGGAGAGCGA	171	15	210	0	331	50	366	0	-7.00952	-5.71645	-6.31621
sgTGGT1_209420_6	CCAGTCTGCATGCAGTCCAG	186	1	251	28	413	60	499	7	-6.09909	-4.97397	-5.07232
sgTGGT1_209420_8	AAGTACGTCCAGATCGACGG	124	2072	120	256	256	49	311	0	0.649758	0.529895	0.123676
sgTGGT1_209420_9	GCTCCCCTCAAGATCTGCGT	237	1	286	46	512	514	562	203	-3.53326	-2.88147	-1.90517
sgTGGT1_209430_1	GCGTCTGCGACAGAAGCTGG	258	0	381	10	537	111	623	11	-7.29359	-5.94811	-6.67492
sgTGGT1_209430_4	GATGCTCGCAGAATTTGAGT	178	341	256	76	360	0	424	0	-2.45783	-2.00442	-0.971949
sgTGGT1_209430_5	TTCCCGGGTCACATGCAAGG	224	1	248	0	437	39	530	24	-6.71475	-5.47605	-5.91543
sgTGGT1_209430_7	CAAGCAGTTCAACCAGACTC	117	59	118	0	220	465	234	216	-2.18686	-1.78344	-0.78839
sgTGGT1_209440_10	GCAGCCCAAGTCCTTCAGAA	243	3431	326	372	471	2	539	543	0.553461	0.451362	0.100568
sgTGGT1_209440_2	GAGACATTCAGGATGCGAGG	105	606	121	19	217	127	247	188	-0.637006	-0.519495	-0.120275
sgTGGT1_209440_3	AGAGAGAGACAGGGAACGGG	62	0	59	420	118	0	131	0	-0.681962	-0.556158	-0.132169
sgTGGT1_209440_4	GAGGAGAGCGAAGAGCCTCG	49	0	28	5	88	8	107	34	-3.64148	-2.96972	-2.01626
sgTGGT1_209440_7	CTTGTCATTAGAGATCGAGA	137	317	181	1004	307	140	352	592	0.0951206	0.0775734	0.0138868
sgTGGT1_209440_8	GAAGGAAGCGCGGCGAACGC	108	0	59	468	221	97	310	42	-1.32137	-1.07762	-0.340787
sgTGGT1_209440_9	ATATGGGCGTTCGTGCTCGG	111	55	128	331	243	0	240	40	-1.58677	-1.29405	-0.455882
sgTGGT1_209450_1	GGAGGACGGGAAGAACCTGG	74	0	84	0	143	0	171	36	-4.59209	-3.74497	-3.09107
sgTGGT1_209450_2	TCAGCGCCTATCGCAGCAGG	325	2	321	107	567	49	783	68	-4.4274	-3.61067	-2.89247
sgTGGT1_209450_3	GCACCGGCGGGAAGATCCGC	219	175	102	10	387	1	415	37	-3.14466	-2.56456	-1.5315
sgTGGT1_209450_4	TGGCAACAGAACCGACGCCG	83	312	67	206	114	0	167	0	-0.710197	-0.579184	-0.13946
sgTGGT1_209450_5	GGCGAGGAGACATGCAGTGG	459	136	536	627	912	99	1183	81	-2.78495	-2.2712	-1.22238
sgTGGT1_209450_6	CAGGTGGTGACTGTGGGCAG	174	375	271	196	412	1534	492	128	-1.84028	-1.5008	-0.584002
sgTGGT1_209450_7	GGGGACCGCAGAGACTCCCG	79	0	114	474	172	0	196	42	-1.01064	-0.824203	-0.227741
sgTGGT1_209450_8	GTGGTCTCCAACGCCTCCGG	312	216	322	474	651	34	626	192	-1.93211	-1.57569	-0.635221
sgTGGT1_209450_9	GCTGTCTGTGGGTCCGCCGG	505	298	593	450	1005	1015	1140	76	-2.85872	-2.33137	-1.28312
sgTGGT1_209460_1	GGAAGGGCAGCAAGGAGGGA	80	0	133	54	202	49	262	0	-4.5429	-3.70486	-3.03084
sgTGGT1_209460_10	GACACGCGTGGAGCGACAAG	238	3431	315	3109	555	195	632	426	1.13715	0.927379	0.270621
sgTGGT1_209460_2	AAAGAGATGGGGAACGAACG	55	94	28	0	93	0	166	0	-2.81844	-2.29851	-1.24988
sgTGGT1_209460_3	ACGATCGCTGCTGCAAGAGG	368	156	429	402	731	290	846	1	-2.97235	-2.42403	-1.37962
sgTGGT1_209460_5	GCAACATCAGTCGCTTGAGG	120	64	157	480	304	466	366	6	-1.64298	-1.3399	-0.482783
sgTGGT1_209460_6	GCGGATGGCAACCCCGCAGG	118	0	118	70	243	370	291	73	-3.2959	-2.6879	-1.6723
sgTGGT1_209460_7	GACGAGTCGGGGACCTGCAG	58	35	74	54	121	0	106	9	-2.69358	-2.19668	-1.14861
sgTGGT1_209460_8	GACGTGTCCAGTGGATACGG	185	86	223	27	422	208	476	0	-4.37995	-3.57197	-2.83594
sgTGGT1_209460_9	GGACGAGCTAACAAAGGACG	106	166	59	193	161	9	291	0	-1.76241	-1.43729	-0.542568
sgTGGT1_209470_1	ACAGAGGATTTCTCAGGCAG	77	0	94	0	180	84	166	1050	0.220333	0.179687	0.0340837
sgTGGT1_209470_10	TTCCATTGAAACTCCAGCAG	248	778	274	112	532	1	542	1611	-0.185167	-0.151008	-0.0281837
sgTGGT1_209470_2	AGGATGGCTGTGCAGAAAAG	87	1116	85	0	178	1	227	28	0.100666	0.0820958	0.0148352
sgTGGT1_209470_3	AGACGTTGTACACGAAGTGA	182	1	293	2750	473	43	551	30	0.0203454	0.0165922	0.00275679
sgTGGT1_209470_4	AAGGAAACTGTCCAAACTGA	119	314	164	220	238	5	297	1	-1.53419	-1.25118	-0.431745
sgTGGT1_209470_5	CCTACGACTACGCCTAAAGG	121	524	117	1607	208	27	264	96	0.730446	0.595698	0.144889
sgTGGT1_209470_6	AAAGTTGGCGAAACTGAAGA	49	45	70	1160	108	106	158	0	0.701288	0.571919	0.13702
sgTGGT1_209470_7	ACTGAGCCTGAACTCTCCGT	228	2	297	4632	481	4	565	9	0.672439	0.548392	0.129604
sgTGGT1_209470_8	GTCGTTGTCATACGAAACAC	266	4302	143	676	452	349	641	604	0.992051	0.809044	0.221922
sgTGGT1_209470_9	ATTCACATACCACGTCCTGG	668	3320	756	3151	1373	1676	1546	5545	0.598455	0.488056	0.110913
sgTGGT1_209480_1	GCGACAACCAGACCATACTG	184	2048	250	834	357	1	484	646	0.523919	0.42727	0.0942736
sgTGGT1_209480_10	GAATCGGAGAGAGACACAAA	52	288	57	319	124	0	116	0	0.0119729	0.00976421	0.00152934
sgTGGT1_209480_2	GTAAATGCCACGCTCAATGG	677	14421	867	4143	1589	5213	1770	56	1.07224	0.874444	0.248024
sgTGGT1_209480_3	GAAACGAAGACAGGCAGCAC	202	1	163	0	437	9137	460	25	-6.37899	-5.20223	-5.45999
sgTGGT1_209480_4	AAGCGCAAGAGAGTAGGTGA	171	1193	225	38	354	327	370	583	-0.17457	-0.142366	-0.0265323
sgTGGT1_209480_5	TGTTCAACCAGAAGAAGGGT	117	1294	192	272	270	28	352	37	-0.140373	-0.114478	-0.0207895
sgTGGT1_209480_6	GATGTCTGTGCCATCACCTG	199	88	281	3560	454	987	463	3659	1.5355	1.25224	0.432404
sgTGGT1_209480_7	ACAGCCGGTAATTCGCCGAG	115	706	156	996	199	91	299	1286	0.971339	0.792152	0.215276
sgTGGT1_209480_8	ACGTCGAGTGCAGATGACAA	262	387	402	2808	639	172	684	1026	0.228616	0.186443	0.0354976
sgTGGT1_209480_9	TGCGAACCAAAACAAAAGCA	37	22	34	0	91	708	121	1172	1.21569	0.991429	0.299564
sgTGGT1_209485_1	GGCGTAGACAGGAAATCCTG	118	47	172	879	316	227	316	17	-0.780269	-0.63633	-0.158299
sgTGGT1_209485_10	AAAATTTTGGAACTCGCGGA	230	1148	273	95	474	676	556	125	-1.04857	-0.855138	-0.240219
sgTGGT1_209485_2	GTGTCTCCAAAAGGTACTGG	116	150	138	1344	284	1109	304	0	0.00224963	0.00183464	0.000271636
sgTGGT1_209485_3	GAATCCGTTACAGTTTCCGA	67	844	102	1858	167	34	165	0	1.59643	1.30193	0.460523
sgTGGT1_209485_4	GAGACATGGTGAGACTGCAG	206	0	241	509	459	224	525	907	-0.875224	-0.713768	-0.185825
sgTGGT1_209485_5	GGGCTGAACGGGGAACACGT	273	1288	297	5416	538	1381	608	271	1.14756	0.935866	0.274512
sgTGGT1_209485_6	ACAGTGGGTTGTAGGACGGG	41	0	68	453	120	11	149	939	1.01166	0.825033	0.228069
sgTGGT1_209485_7	GGAGAGGGAGAGGAAGGGCC	18	15	17	0	48	0	53	0	-3.93119	-3.20599	-2.32266
sgTGGT1_209485_8	ATGGTGGCGACGCTTGTGGG	230	2136	268	5	423	23	501	1954	0.616977	0.503161	0.115338
sgTGGT1_209485_9	AAACACAGTCTCTCTCGGGA	154	0	210	403	318	0	355	254	-1.54779	-1.26226	-0.43786
sgTGGT1_209490_1	GGACCTGCTGAATATGAAGA	65	1373	78	63	145	0	144	93	0.993642	0.810342	0.222397
sgTGGT1_209490_10	GCGATTGCAGAAGGCTCCGA	136	0	186	187	272	0	302	87	-2.60368	-2.12337	-1.0796
sgTGGT1_209490_2	ACGCCGCAACTGTGACGGGG	143	0	110	477	279	253	317	758	-0.302988	-0.247095	-0.0490603
sgTGGT1_209490_3	GGAGCATTTTATCAATCTGG	320	592	355	5824	599	74	643	55	0.877418	0.715558	0.186447
sgTGGT1_209490_4	GCGTATGAGATCTTGGGCAG	227	0	329	546	436	80	556	52	-2.31217	-1.88563	-0.870443
sgTGGT1_209490_5	AATAGTCGTCATCCATGGGA	142	70	213	3165	298	840	386	10	0.712138	0.580767	0.139999
sgTGGT1_209490_6	GGATATGTCTCGCTCCACCG	806	3336	964	1648	1520	2852	1919	3761	-0.172669	-0.140816	-0.0262365
sgTGGT1_209490_7	GTACATGCACAAGTCACTAG	395	104	415	1364	868	1120	998	698	-1.15721	-0.943737	-0.278149
sgTGGT1_209490_8	ACAGTTTCTCACAGACACTC	165	157	187	1475	395	42	378	0	-0.257657	-0.210126	-0.0408086
sgTGGT1_209490_9	AGACTGGGGATGGGTCGAGG	122	1	162	133	270	1	307	964	-0.524699	-0.427906	-0.094448
sgTGGT1_209500_1	GAAACCGTAGAGAGTAGCGG	71	0	74	6798	126	86	136	0	3.17623	2.5903	1.56049
sgTGGT1_209500_10	GCTGACGCAGTGAAACCCGA	248	344	190	854	498	0	581	152	-1.01215	-0.825437	-0.228252
sgTGGT1_209500_2	CGAGTGTCTGGACAAAGCGA	306	3	396	23	694	428	804	0	-7.24685	-5.91	-6.6166
sgTGGT1_209500_3	CGAGAGCGAGAACAATCCCG	269	387	241	476	495	83	605	640	-0.98715	-0.805047	-0.220337
sgTGGT1_209500_4	GGGCTGGTCAAAGGCAACAG	208	2546	275	660	413	226	524	421	0.430412	0.351012	0.0740995
sgTGGT1_209500_5	CATGAGCGGAACCATAGCGA	217	1	310	86	470	385	558	273	-3.00807	-2.45316	-1.4104
sgTGGT1_209500_6	CAAGAAGCCAGAGAGACCGG	71	0	61	16	162	1	176	136	-2.43425	-1.98519	-0.955151
sgTGGT1_209500_7	GAAGCAGCCCGAATAAGCCG	383	6972	345	1491	684	814	738	10	1.1128	0.907515	0.262196
sgTGGT1_209500_8	GCAACCACAGACGGATGCGT	196	102	279	173	422	58	461	326	-2.0565	-1.67713	-0.707286
sgTGGT1_209500_9	GAGACGGGCGAAAGCCAAAG	27	0	13	205	39	0	39	0	-0.0476724	-0.0388781	-0.00665833
sgTGGT1_209510_1	AGAGTTGACCAAGGTTACGG	59	0	59	18	109	1332	151	0	-5.28247	-4.308	-3.96909
sgTGGT1_209510_2	CCTGCCTCAAACATCCACCG	165	2	166	19	334	162	360	0	-6.4251	-5.23984	-5.52035
sgTGGT1_209510_3	GATAACGTGGACAACAGCAA	141	0	177	35	312	1	361	2134	0.257033	0.209617	0.0406691
sgTGGT1_209510_4	GGAGGGACCTCCACCACGGA	114	34	141	1978	229	9	280	1422	1.26336	1.0303	0.317994
sgTGGT1_209510_5	CCAGCCGACAAGCCAGCGGA	162	1110	181	2706	307	101	314	655	1.34791	1.09926	0.351318
sgTGGT1_209510_6	GCTGTAGTCTTGGTACCCTG	307	524	383	7812	624	967	751	2153	1.44552	1.17886	0.392012
sgTGGT1_209510_7	TACTGAACTCAACGAACAGG	142	0	173	210	319	36	395	14	-3.0799	-2.51174	-1.47319
sgTGGT1_209510_8	GCCGTAGTCGGCCAACACAG	109	789	128	1447	215	1	290	68	0.709427	0.578556	0.139229
sgTGGT1_209510_9	GGCTTGGTTTCTATGGACGG	124	0	113	2113	209	489	263	1690	1.5081	1.2299	0.41979
sgTGGT1_209515_1	GAATTCCCACAAGTTCCACG	332	1462	241	121	597	1408	746	110	-1.05777	-0.862637	-0.24298
sgTGGT1_209515_10	GGAGGTATACGTTGAATCGT	160	2602	207	1	359	123	390	94	0.414521	0.338053	0.0707679
sgTGGT1_209515_2	TTGGCTGTCAGCGCCAGCGG	168	47	112	861	240	0	317	917	0.193497	0.157802	0.0294827
sgTGGT1_209515_3	CGAGAACACAATGTTGGCGA	84	9	131	0	190	0	223	0	-6.94629	-5.66488	-6.23957
sgTGGT1_209515_4	GTCAATCATGCCAGGAGTGG	202	0	241	832	411	2	490	256	-1.19616	-0.975504	-0.292173
sgTGGT1_209515_5	AGTTCGCCATTAGCACCGCG	759	2795	807	4988	1544	344	1974	5725	0.514058	0.419228	0.09204
sgTGGT1_209515_6	GGAGACGGAGAAGGGGATGC	158	0	203	13	307	5	397	0	-7.2299	-5.89618	-6.59628
sgTGGT1_209515_7	CAACAGGAAAACTCCACCGC	226	1	194	2723	423	64	480	31	0.195732	0.159625	0.0298578
sgTGGT1_209515_8	GTGTTGTACGCAGTCGGAGA	239	57	326	975	501	2267	677	9	-1.67237	-1.36386	-0.497035
sgTGGT1_209515_9	GTGCGCTTGGAAGGGAGCAC	77	0	60	551	174	40	252	0	-0.916047	-0.74706	-0.198206
sgTGGT1_209520_1	GAAGACTGCGAAACAAACAG	164	0	180	1122	353	65	373	76	-0.677605	-0.552605	-0.13104
sgTGGT1_209520_10	AGAGGGCGCAACCAACGGCA	100	0	152	81	262	72	278	286	-1.94739	-1.58815	-0.643811
sgTGGT1_209520_2	GCAGCAGCGGCGCAAACAAG	149	0	140	0	321	40	321	31	-5.69435	-4.64389	-4.51914
sgTGGT1_209520_4	GCTGAAGAAGAGGAAGGCGA	102	0	109	13	239	0	258	0	-6.53788	-5.33181	-5.6758
sgTGGT1_209520_5	GAAGAACGAACAGAGCGAGG	69	32	73	1	142	0	200	0	-4.77166	-3.89141	-3.31423
sgTGGT1_209520_6	GGAGACAATTGAACAGGCGG	93	1	65	167	160	0	152	0	-2.29963	-1.87541	-0.861955
sgTGGT1_209520_7	GCTGATGGTCCAGCTTGCGG	169	231	162	2495	332	394	365	498	0.793096	0.646791	0.161994
sgTGGT1_209520_8	AGAGAGGAGAGACGAAGCAG	104	0	88	106	178	168	198	0	-3.29225	-2.68492	-1.66898
sgTGGT1_209520_9	GAGACGTGCAAGAGAGACAG	79	51	94	157	166	63	202	46	-1.97893	-1.61387	-0.661998
sgTGGT1_209530_10	GTCGAGTCAACAACCAGTGC	137	64	174	324	318	0	350	240	-1.49161	-1.21645	-0.412447
sgTGGT1_209530_2	GAAGCGCACCACTGCCCCAG	242	90	314	447	526	1110	563	841	-1.11754	-0.911383	-0.263764
sgTGGT1_209530_3	AGACAACTGAGAAAAGGCGG	77	0	59	173	139	0	177	9	-2.19835	-1.79282	-0.795795
sgTGGT1_209530_7	AAAGAGGCAGACGCAGAGAG	100	0	91	1201	199	229	234	0	0.0798215	0.0650966	0.0115171
sgTGGT1_209530_8	GCAGCTGAGGGATTATCGAG	420	2350	545	723	888	864	1082	1692	-0.19902	-0.162306	-0.0304338
sgTGGT1_209540_1	GACGAGTGTCCGGAAAGTGG	457	35	483	12	979	120	1108	31	-6.12352	-4.99389	-5.10705
sgTGGT1_209540_10	CGCGCGAAATCAGGAAACGG	173	77	180	31	342	0	451	0	-4.30818	-3.51344	-2.75193
sgTGGT1_209540_4	GGAGAGGAAGCATGAAACAG	62	65	79	0	147	73	201	1	-3.78246	-3.0847	-2.16382
sgTGGT1_209540_6	TCGGAGAAGTCTGGACGCGA	163	1	134	40	312	310	389	45	-4.40627	-3.59343	-2.86736
sgTGGT1_209540_8	AATGTTGCGTCTCCCAGGGG	121	0	139	0	243	0	275	38	-5.21574	-4.25357	-3.88302
sgTGGT1_209540_9	AGAGTGACGAGGAGAACGGA	201	102	266	34	391	3	476	1	-4.19637	-3.42226	-2.62134
sgTGGT1_209550_1	GAAGCAGGTCGGAGGAGCCG	103	57	86	17	198	20	223	0	-3.88687	-3.16984	-2.2748
sgTGGT1_209550_2	GGAGTCGGAAAGTTCAGCAG	127	57	136	0	267	253	307	0	-4.72838	-3.85612	-3.26022
sgTGGT1_209550_3	GTGGAGCACAAAGTCATCGC	49	0	38	1	95	0	138	7	-6.1473	-5.01329	-5.13946
sgTGGT1_209550_4	GAAGAAGAGTCAGTCCCTGG	172	37	167	15	279	120	351	0	-5.13504	-4.18776	-3.77824
sgTGGT1_209550_6	GATGTCAACCATACGGCCGA	267	1	312	81	503	32	578	11	-5.04769	-4.11652	-3.66391
sgTGGT1_209550_7	GGTGTTTCGACTTGTTGCGG	148	0	190	0	286	20	343	24	-6.21564	-5.06902	-5.23472
sgTGGT1_209550_8	GCCGCAGCGAAGCAGAGCGT	268	79	358	24	592	31	640	13	-4.86023	-3.96365	-3.42598
sgTGGT1_209550_9	CAGGACCCTCAACATGCGAG	223	0	236	28	461	71	540	47	-5.14444	-4.19543	-3.79021
sgTGGT1_209560_1	GAAGGCATTTGAGCTGCAGA	74	1	84	0	113	11	145	8	-6.41541	-5.23194	-5.50655
sgTGGT1_209560_10	ATTCCTCACAGAGAAAACCA	87	0	100	33	169	325	189	67	-3.32324	-2.71019	-1.69819
sgTGGT1_209560_2	AAGAGGTGTCAGCTTCTCCG	514	1703	622	694	1090	6633	1213	2344	-0.404794	-0.33012	-0.0687665
sgTGGT1_209560_3	GGTACAAGCACCTACAGGGA	221	1375	271	1168	443	750	477	362	0.16569	0.135124	0.025052
sgTGGT1_209560_4	ATGGCGACCCACGAATCCAG	456	2726	503	1105	930	147	1057	3066	0.356436	0.290683	0.0589413
sgTGGT1_209560_5	GCAGTGAACGAATAACCTGT	127	2	216	615	291	14	326	2	-1.52976	-1.24756	-0.429878
sgTGGT1_209560_6	AGTGTGCGGACAACCAACGT	206	57	234	0	374	615	402	0	-5.29083	-4.31481	-3.9801
sgTGGT1_209560_7	GGAGTTCTGAAAGCTTCTGT	99	8	148	6	219	109	267	141	-3.14404	-2.56405	-1.53095
sgTGGT1_209560_8	AGACTGCCGCAATATTGGCG	142	40	126	303	268	0	331	0	-2.22123	-1.81148	-0.810614
sgTGGT1_209560_9	AATATTGGCGAGGACTGCAG	41	58	59	0	93	1	118	526	0.00178567	0.00145626	0.000219817
sgTGGT1_209570_1	ACAGAGTCCCATTCACACAG	161	3731	246	1237	397	768	467	271	1.16511	0.950182	0.280892
sgTGGT1_209570_10	CTCACAATCAAGTGAAACAG	88	217	86	423	190	945	217	200	-0.315549	-0.257338	-0.0514027
sgTGGT1_209570_2	AGTGGTTTGGCAAAGCGGGG	146	1140	173	123	347	1	393	16	-0.573166	-0.467432	-0.104873
sgTGGT1_209570_3	GCCGAACCCGAAGGATCCAG	56	45	68	423	112	1	138	38	-0.469539	-0.382922	-0.0826976
sgTGGT1_209570_4	CTCGTCAAACGCCTAAGGGA	65	23	110	534	121	49	131	1297	1.17929	0.96174	0.286096
sgTGGT1_209570_5	GGATTTCACGATTCAGCCAG	224	50	274	946	453	117	504	454	-0.884836	-0.721607	-0.188653
sgTGGT1_209570_6	TGAAACTCGCACCAGTGACG	106	1640	70	2559	168	274	242	0	1.90913	1.55695	0.621944
sgTGGT1_209570_7	GTGTCACGAATCATGTGCAC	331	261	292	954	630	206	831	1547	-0.492333	-0.401511	-0.087217
sgTGGT1_209570_8	GCATTTCGGGCAAGGCCGGG	94	0	110	86	170	314	183	20	-3.28113	-2.67585	-1.65852
sgTGGT1_209570_9	GAAATGCTGTGCCTTCCCTT	488	495	719	4767	1024	8088	1115	869	-0.0172226	-0.0140455	-0.0023173
sgTGGT1_209580_1	GAGACATCGGCAAAAGACCG	107	0	101	12	209	160	215	0	-6.50015	-5.30104	-5.62321
sgTGGT1_209580_10	TAGGTCAGCATTGATGCTGG	226	1	271	35	475	82	622	31	-5.46961	-4.46061	-4.21722
sgTGGT1_209580_2	GAGATGCTAGGAATTGCTGG	285	0	345	20	606	259	759	270	-3.67574	-2.99766	-2.05164
sgTGGT1_209580_3	GATGCCGTTGAAGGAACCGC	197	35	172	0	362	0	461	0	-5.96587	-4.86533	-4.89167
sgTGGT1_209580_5	GGTGTGACGGACGTCAAAGA	221	151	302	0	403	0	508	17	-4.03171	-3.28796	-2.43417
sgTGGT1_209580_6	AGAAAGGCGGCGAAACGCGA	26	0	20	13	58	0	73	0	-4.56376	-3.72187	-3.05656
sgTGGT1_209580_7	TGTGGAGCAGGCGAAAGCGA	325	4	296	78	608	0	787	24	-5.14302	-4.19427	-3.78854
sgTGGT1_209580_9	GGAGCGCTGTGACCTAACAA	245	1012	383	544	594	3707	635	1457	-0.16377	-0.133559	-0.024736
sgTGGT1_209583_10	TTGACTATCTGCACCTCTTG	741	1703	1100	3223	1706	142	1895	5154	0.0140237	0.0114367	0.00186983
sgTGGT1_209583_2	TCTATCGTAGGATATGGCGG	421	1870	444	1258	871	1486	1030	208	-0.602027	-0.490969	-0.111807
sgTGGT1_209583_3	TGAATATGGCTACAACAACG	100	985	78	0	178	268	307	127	-0.221522	-0.180657	-0.0342497
sgTGGT1_209583_4	GCGAATCCAGCTCATTACAA	113	1	213	913	339	172	284	1082	0.291626	0.237829	0.046978
sgTGGT1_209583_5	GTGTTACCGTTGTAATGAGC	303	163	399	2702	687	3284	855	1172	-0.043554	-0.0355194	-0.00627118
sgTGGT1_209583_6	GGGAGAATAACGGTAATTGC	126	3	168	61	290	741	335	0	-4.70462	-3.83674	-3.23061
sgTGGT1_209583_7	CATATGTCTGTCAACGATCT	323	95	461	597	621	53	688	251	-2.05996	-1.67995	-0.709291
sgTGGT1_209583_8	TATTGTTGCGCTATCGAGCT	145	212	200	22	310	735	359	3633	1.03895	0.847288	0.23683
sgTGGT1_209583_9	TCTGCGGAGCTCGCCTCAAG	254	93	321	2452	595	4	682	3722	0.899548	0.733605	0.193023
sgTGGT1_209585_1	GTGTGCGTGAGCGAATGCCC	225	1796	250	533	512	135	572	378	-0.047773	-0.0389601	-0.00668135
sgTGGT1_209585_10	ACGCGCCGTAATGTCCAAAG	87	205	101	45	190	0	212	0	-2.09478	-1.70835	-0.730219
sgTGGT1_209585_2	AAAACTGTGAAGCTCCCCAA	47	3	70	1434	116	63	103	70	1.35552	1.10547	0.354366
sgTGGT1_209585_3	GTCCCCTTTCACGAAAGCGA	192	451	264	76	438	203	459	1395	-0.347432	-0.28334	-0.0573726
sgTGGT1_209585_4	GTGGAAACTCTCGTCTGCGT	371	3988	485	6218	788	1420	926	3733	1.54942	1.26359	0.43858
sgTGGT1_209585_5	CCGACGGCTACACCTCCACA	193	2724	261	2279	364	59	405	488	1.25785	1.02581	0.315953
sgTGGT1_209585_6	GGACGCTTGCAAAGTGAAGG	130	0	128	308	240	2	310	9	-2.25819	-1.84161	-0.834313
sgTGGT1_209585_7	TTCGCAGCTGACCCGTGTGG	185	41	206	339	360	2000	373	0	-2.4244	-1.97717	-0.948321
sgTGGT1_209585_8	CGAATATTGCCTGCCAGAGA	197	1479	284	1534	396	63	460	115	0.314654	0.256609	0.051206
sgTGGT1_209585_9	CAAGCAGTCAACCAGAAGAA	128	0	143	25	248	107	252	76	-3.78449	-3.08636	-2.16603
sgTGGT1_209590_1	GCTGTGAGTTCGGTATTCTG	409	1760	589	5553	952	1225	1068	118	0.42868	0.3496	0.073647
sgTGGT1_209590_10	CGTGCTAGGACTGGCTGCAG	124	0	176	8	237	1	306	62	-4.5226	-3.6883	-3.00689
sgTGGT1_209590_2	TGAAATCGGCTTGCGGTCAG	215	1001	267	1142	467	1785	574	320	-0.196367	-0.160143	-0.0299717
sgTGGT1_209590_3	GCTCTACTTGAATAGCCGTA	207	394	396	9002	596	1592	559	1456	1.80494	1.47198	0.564942
sgTGGT1_209590_4	GACTCTGGGAGAGACCTCGG	90	0	105	0	191	193	263	960	-0.35092	-0.286185	-0.0579303
sgTGGT1_209590_5	GAGAATTCGGACAACTCCGG	105	1069	116	764	239	4818	239	937	1.17109	0.955054	0.283113
sgTGGT1_209590_6	GTTTTCGGGTCAGTCGACAG	209	6204	234	15	418	539	481	1921	1.72059	1.40319	0.521075
sgTGGT1_209590_7	GGTGAGAGAGACGCTGGACG	129	31	100	42	236	31	309	89	-3.14629	-2.56588	-1.53302
sgTGGT1_209590_8	TCCGTTGGCCACTGCAGCGA	186	2835	267	491	385	20	435	0	0.486777	0.39698	0.0860979
sgTGGT1_209590_9	TCGTCGAGCAAGTTCTCCGT	333	3762	449	1010	707	888	812	0	0.163857	0.13363	0.024749
sgTGGT1_209600_1	GGACGAAGGCAAAGAAGCCG	243	2205	212	1331	414	51	558	803	0.680399	0.554883	0.131728
sgTGGT1_209600_10	TCAGCGTTCTCCGGCAGCAG	507	4491	650	6020	1090	4175	1129	2273	1.0654	0.868861	0.245732
sgTGGT1_209600_2	GGAGATCGACGACTGCGCAG	664	448	837	7254	1389	1372	1631	769	0.0175189	0.0142871	0.00238056
sgTGGT1_209600_3	TCAGAAAATACCTGTTGCGG	198	1964	252	1948	535	112	499	3223	1.49199	1.21676	0.412567
sgTGGT1_209600_4	TTGTAGCCACTGCAAACCGG	402	8425	405	5623	771	3212	876	3423	1.95768	1.59654	0.649851
sgTGGT1_209600_5	AACAATGGCGAAGAACACGC	173	453	57	329	210	41	428	3362	1.23616	1.00812	0.307398
sgTGGT1_209600_6	CGAGTTATTTAAGTCGTCGG	274	2136	280	1459	546	105	592	94	0.268405	0.218891	0.0427175
sgTGGT1_209600_7	GCAGTTATTTGGGAAGGTGA	687	15253	998	3178	1463	3662	1605	7514	1.56132	1.2733	0.444008
sgTGGT1_209600_8	ACAGCCTCACACGCACTCGA	754	8442	969	2456	1598	199	1772	216	0.251088	0.204769	0.0396585
sgTGGT1_209600_9	AGAAGAAGCGAAGCCAGTGG	210	1	246	3877	432	451	551	1	0.527307	0.430033	0.0949858
sgTGGT1_209610_1	GCTCTTGTTGGATCTGGTGG	432	813	616	1164	980	786	1108	899	-1.00216	-0.817289	-0.225109
sgTGGT1_209610_10	GACAGGAATGCGAAATCGTG	178	794	222	123	417	47	482	0	-1.36167	-1.11048	-0.35681
sgTGGT1_209610_2	GGAGGCTGCAGGACAGCCAG	141	36	133	15	257	1	298	0	-4.89242	-3.98989	-3.46676
sgTGGT1_209610_4	GCCGGCACCGTAGAAAGTGA	86	292	130	4489	160	158	181	573	2.33394	1.90339	0.885298
sgTGGT1_209610_5	CGGAACCATCGTCAAACCCG	156	1	141	516	332	1	395	42	-1.72546	-1.40716	-0.523702
sgTGGT1_209610_6	AGGGAGCGACTGCTTTTCGG	306	661	385	43	703	947	766	407	-1.80877	-1.4751	-0.566677
sgTGGT1_209610_7	AAAGGAGTGTCACTGTGTGA	294	1904	413	50	627	4861	765	211	-0.861352	-0.702455	-0.181678
sgTGGT1_209610_8	GCAGTTGTAAGGCGTTGCCT	250	0	353	615	534	95	584	61	-2.22955	-1.81826	-0.815886
sgTGGT1_209610_9	CTGTGTGCGCCACTTGGAGA	310	119	438	8230	583	2337	667	690	1.25715	1.02524	0.315687
sgTGGT1_209620_1	GTCAATACCGCCCAAAGAAG	148	0	162	412	336	1	371	771	-0.62151	-0.506858	-0.116505
sgTGGT1_209620_10	GCGCCCGGTTCCGAAGGTGA	350	96	504	862	694	36	864	0	-2.26008	-1.84316	-0.835551
sgTGGT1_209620_2	GCCGGATCGTACGAACGCAG	82	300	107	66	226	0	241	1117	0.367136	0.299409	0.0611573
sgTGGT1_209620_3	ACAGCGCCGGGCGAACTCGC	130	11	113	247	274	250	298	452	-1.02591	-0.836657	-0.232473
sgTGGT1_209620_4	CGTGCCGCTTAATAAGAGGG	150	441	149	9	297	1	361	169	-1.51024	-1.23164	-0.420731
sgTGGT1_209620_5	GCCACCACAGCAACAATGGG	201	28	219	584	392	99	436	1452	-0.148517	-0.121119	-0.0220854
sgTGGT1_209620_6	CGGGCGCGTCGTTTACCGGA	266	2226	345	1402	528	1956	624	245	0.230759	0.18819	0.0359125
sgTGGT1_209620_7	TGTAGCTTCTCCCACAGCGC	531	223	562	1333	1190	876	1341	579	-1.60684	-1.31042	-0.465438
sgTGGT1_209620_8	CAAAGACACCAGAAGTACGC	232	111	139	33	436	57	617	101	-3.4273	-2.79506	-1.79923
sgTGGT1_209630_1	AAGCTGCGAGGACCAGAAGG	86	0	82	2	187	230	209	40	-4.56873	-3.72592	-3.06248
sgTGGT1_209630_2	AGAGCGCGGAGAAGAAGAAG	51	0	50	10	101	0	124	0	-5.84245	-4.76467	-4.7219
sgTGGT1_209630_3	TCAGACGCGCCTGCCAGTGG	349	600	344	160	719	3856	717	799	-1.27291	-1.03809	-0.321929
sgTGGT1_209630_4	GACAAACTGTGCATCTGCTG	377	150	511	1550	818	143	986	939	-0.924025	-0.753567	-0.200727
sgTGGT1_209630_5	AGACATTGGAAGCATCGCGG	199	2	163	1094	395	99	488	101	-0.924142	-0.753662	-0.200742
sgTGGT1_209630_6	GCGACAAGATGTCTTACGGG	239	410	268	0	492	3380	504	25	-2.63354	-2.14772	-1.10249
sgTGGT1_209630_7	CAAGAAGGCAGTGAAGATCG	177	166	184	244	323	0	438	38	-2.25177	-1.83638	-0.830251
sgTGGT1_209630_9	CCGGGATCCCAAGAGAGGGA	315	4493	343	3945	577	371	688	1720	1.49762	1.22135	0.414892
sgTGGT1_209640_2	GAGACGACGCAAAGAACCCA	48	61	44	31	91	0	104	19	-2.23527	-1.82292	-0.819562
sgTGGT1_209640_3	GAAGAGGAAGTCGCTTCAGG	45	0	72	467	115	0	131	0	-0.506064	-0.412708	-0.0902204
sgTGGT1_209640_4	GGAAGAGAGCGAAGAACGCG	131	1452	59	0	213	239	304	0	0.136712	0.111492	0.020333
sgTGGT1_209640_5	GGTGAGGAGAAGCAGGACCG	74	0	78	53	134	0	151	0	-3.92187	-3.19839	-2.31255
sgTGGT1_209640_7	ACTGAAAACACAGAAACGCG	265	33	146	6	437	60	668	9	-5.89402	-4.80673	-4.79211
sgTGGT1_209640_8	GGTGGAGAGACTTTACGCGT	225	0	310	551	489	87	499	8	-2.30451	-1.87939	-0.865226
sgTGGT1_209640_9	CAGAGGCCAAGAAGTCGTCG	97	0	96	12	224	162	276	75	-3.84155	-3.13289	-2.22623
sgTGGT1_209650A_1	ACAGCAGGCAGCGGAAACGG	89	137	87	74	155	194	194	27	-2.05327	-1.67449	-0.70525
sgTGGT1_209650A_10	GGTGTCTTCAATGAGAAGGG	166	1202	159	33	357	0	340	172	-0.33716	-0.274963	-0.0555463
sgTGGT1_209650A_2	GGAGCTGCTCTTGGACGCGG	182	957	245	1506	411	807	471	689	0.393122	0.320601	0.0663272
sgTGGT1_209650A_3	GATGGGAGAGGAGGCGGCGG	76	0	77	22	129	0	160	0	-5.21825	-4.25562	-3.88638
sgTGGT1_209650A_4	GACAAACAGCGAGTCACCCG	168	1	181	287	351	1107	399	0	-2.79322	-2.27794	-1.22921
sgTGGT1_209650A_5	CAAGCATGCAGAGACCACGG	126	32	119	0	241	0	336	307	-2.19415	-1.78939	-0.793213
sgTGGT1_209650A_7	GAATGAGAGAGAATTCAGCG	200	1257	156	21	392	53	453	454	-0.320032	-0.260994	-0.0522191
sgTGGT1_209650A_8	GTGGTTGACACAGATGGGAG	116	1	157	0	275	71	327	633	-1.33833	-1.09144	-0.347529
sgTGGT1_209650A_9	GAAGATACTGCTCGTAGTGA	31	0	64	253	87	386	96	13	-0.940993	-0.767405	-0.205917
sgTGGT1_209650B_1	GCAGAGAGTCCAGAAAGCCG	330	363	308	532	613	0	727	283	-1.63026	-1.32952	-0.476712
sgTGGT1_209650B_2	GAAACGAGACGAACCACCAG	94	0	99	23	148	0	193	0	-5.45752	-4.45075	-4.20132
sgTGGT1_209650B_3	AGTGGGCGAAGCACGAGCGG	73	0	37	17	150	0	177	217	-1.71176	-1.39598	-0.516453
sgTGGT1_209650B_4	GAGAAACAGCGACCAGCAGG	159	15	141	0	295	106	339	68	-4.35488	-3.55152	-2.80638
sgTGGT1_209650B_6	GAGGATGGAAAACAAGGCAA	132	0	159	0	270	0	296	26	-5.88831	-4.80207	-4.78446
sgTGGT1_209650B_7	TGTGGGAGACCTACAAGCGG	99	508	96	116	185	360	206	139	-0.490556	-0.400061	-0.0868156
sgTGGT1_209650B_8	AAAGCAACTCAGGAAGCGGG	67	38	71	13	133	1	172	0	-4.00973	-3.27004	-2.40922
sgTGGT1_209650B_9	GACGAACTCGACACAAACGG	42	47	46	0	105	0	128	10	-3.33052	-2.71613	-1.70495
sgTGGT1_209670_1	GATTCCTCGGTAAGAAGCGA	86	707	92	135	164	529	217	2710	1.7493	1.4266	0.535775
sgTGGT1_209670_10	GAAACCGCGTCTCGGGACCG	118	180	121	26	206	271	229	1	-2.59272	-2.11443	-1.0712
sgTGGT1_209670_2	GGAGTATCGACTCTCAACCG	104	0	128	110	230	1611	260	1321	0.121548	0.0991256	0.0180873
sgTGGT1_209670_3	TGCAAGGCGCAGATACCCCG	237	2830	298	4824	502	574	518	5650	2.24087	1.82749	0.823077
sgTGGT1_209670_4	GAAAATGCCAGTGGAGAAGG	113	0	127	0	228	1086	248	253	-2.36416	-1.92803	-0.905986
sgTGGT1_209670_5	GGAAAGACGCGGCGACGATG	171	118	209	429	350	203	338	384	-1.04322	-0.850771	-0.238245
sgTGGT1_209670_6	TCTACACAAGACACAAACTG	144	3034	191	19	275	1	335	1369	1.30377	1.06326	0.333661
sgTGGT1_209670_7	GAACCACCGAAAATCTCGAC	128	119	40	0	199	11	260	12	-3.12202	-2.54609	-1.51098
sgTGGT1_209670_8	AGTACGCGGCATCGAAGACG	161	2258	114	324	300	2	401	1663	1.23199	1.00472	0.305798
sgTGGT1_209670_9	AAACATGCCAGGCTCTCGGA	96	25	135	43	213	0	193	99	-2.75939	-2.25035	-1.2014
sgTGGT1_209680_1	GAAGGAGCTGGAGAAGCAGG	161	0	146	11	312	0	378	11	-6.34694	-5.1761	-5.41527
sgTGGT1_209680_10	GGCTCCTCTAAACGATGCCA	110	1	153	0	220	39	283	28	-5.62922	-4.59078	-4.43033
sgTGGT1_209680_3	TAGAGGAGCCACCTCACCGG	353	2211	401	2219	713	1568	815	4605	1.10752	0.903208	0.260364
sgTGGT1_209680_4	CCAGAACGGACAAGACGCGG	143	612	73	1258	231	266	322	429	0.676518	0.551718	0.130688
sgTGGT1_209680_5	ACAGTGACGAGAAGCTCAGG	121	0	117	49	244	110	326	0	-4.92926	-4.01994	-3.51244
sgTGGT1_209680_6	GAAGAGCCCGCCGATGCGGG	55	37	7	7	54	7	115	49	-2.34256	-1.91042	-0.891222
sgTGGT1_209680_7	GAAGAGGAAGATTCAGACAA	152	60	172	254	326	0	404	0	-2.62965	-2.14455	-1.09947
sgTGGT1_209680_8	GATTCTCGAAGAGGAACTGG	131	1	156	0	274	31	347	107	-3.96571	-3.23414	-2.36061
sgTGGT1_209680_9	GCAGATTCCGTGTAGCACGG	149	0	140	19	297	19	366	0	-6.48883	-5.29182	-5.60735
sgTGGT1_209690_10	GGGAAGGCTACGGGTGAGAC	186	164	172	475	278	294	407	0	-1.67724	-1.36784	-0.499447
sgTGGT1_209690_2	CACGCAAGCACAGGCGGCAG	149	411	200	42	313	0	347	0	-2.0368	-1.66107	-0.695608
sgTGGT1_209690_3	GATGTCTTCGTTGCCTTCGG	366	0	495	137	885	93	1052	26	-4.96664	-4.05042	-3.55942
sgTGGT1_209690_4	CCATCGAGATCTTGATCGGG	91	0	142	24	231	0	243	13	-5.0853	-4.1472	-3.71294
sgTGGT1_209690_5	TCGCGACTCATTGAAGGCCG	194	254	203	4654	359	57	424	469	1.29282	1.05433	0.329444
sgTGGT1_209690_6	CTGACCGAACAATATATCCA	194	0	231	76	330	223	366	24	-4.39518	-3.58438	-2.85416
sgTGGT1_209690_7	AGTCAACGAATGCCACGCCT	158	2674	168	0	334	138	373	0	0.517089	0.4217	0.092695
sgTGGT1_209690_8	GTGGCCATGCAAGGCATGCA	129	0	211	22	291	84	372	0	-6.40268	-5.22155	-5.49052
sgTGGT1_209690_9	TATTGAGAATCTGCCTCCGA	173	366	251	346	353	260	418	20	-1.61963	-1.32085	-0.471536
sgTGGT1_209700_10	GTGCGGCGGCTCAGACTTGA	128	614	193	1890	254	1	297	1778	1.37382	1.12039	0.362
sgTGGT1_209700_2	GCTCACCACCCCTCATGGGC	164	97	190	74	359	107	415	38	-3.29476	-2.68696	-1.67127
sgTGGT1_209700_3	AGGAAGAAATGCACAAAGCA	167	4	226	704	412	1	474	0	-1.70988	-1.39445	-0.515564
sgTGGT1_209700_4	TCGCAACGTCACATTCGACG	343	385	347	3679	647	826	863	66	-0.00698989	-0.00570044	-0.000858867
sgTGGT1_209700_5	CCTATCAAAGATATTCGCTG	220	228	266	458	457	183	494	0	-1.93204	-1.57563	-0.635199
sgTGGT1_209700_6	CGGCGTGCTATGATGAAAAG	105	1	146	1075	259	4	307	195	-0.230882	-0.18829	-0.0359278
sgTGGT1_209700_7	AGCAAACCAGGAACTCCCTC	106	1	124	27	235	2	207	77	-3.46982	-2.82973	-1.84142
sgTGGT1_209700_8	CGACTTCAAGTCCATATTGG	199	2260	211	363	372	300	375	4585	1.78023	1.45183	0.552046
sgTGGT1_209700_9	TAACTTTTCCTGCCCATGAG	200	1997	212	1437	486	88	479	59	0.552582	0.450646	0.100403
sgTGGT1_209705_1	GCCTCGTCAGCCCAATGGGA	168	2145	241	252	362	422	466	261	0.184649	0.150586	0.0281006
sgTGGT1_209705_10	GGCCCGCGTCGTATCTACTG	213	5016	295	2454	445	25	479	448	1.58559	1.29309	0.455366
sgTGGT1_209705_2	TGACGTCTACCACACAGCAG	233	1360	281	1354	509	132	545	2076	0.759009	0.618992	0.152212
sgTGGT1_209705_3	GCAGAGGTCTACCGAGCCGA	353	4168	344	104	706	1476	805	2561	0.767476	0.625897	0.154714
sgTGGT1_209705_4	AACATACGGGAACCCTGGGA	67	29	81	87	141	23	152	114	-1.80038	-1.46826	-0.562639
sgTGGT1_209705_5	GCCCTTCTCATACCGTGCGA	894	1480	1316	5374	1895	2119	2385	3409	-0.258555	-0.210858	-0.0409325
sgTGGT1_209705_6	AAAGCATCCAGCAGACGCAC	279	3469	235	929	528	2947	622	528	0.698181	0.569385	0.13616
sgTGGT1_209705_7	GGCATCACTCTGACTAACGT	230	1487	348	4550	554	1277	584	57	0.972493	0.793094	0.215622
sgTGGT1_209705_8	AAGGAGATCAACGGAGACAT	71	39	102	680	171	0	198	0	-0.464152	-0.378528	-0.081513
sgTGGT1_209705_9	TATGTCTCCACTCTGCACGA	197	58	172	1977	367	91	446	109	-0.0228995	-0.0186752	-0.00315277
sgTGGT1_209710_1	GCCATGCAACGACCTAGGAG	218	1898	277	4	413	2	514	47	-0.468321	-0.381928	-0.0824278
sgTGGT1_209710_2	GTACGGCCTTCAACGCGCAG	245	39	271	51	553	289	598	31	-4.61515	-3.76378	-3.11895
sgTGGT1_209710_3	CCAGCGCGACAGCCTGAAAG	108	26	144	0	263	9	298	15	-5.14734	-4.1978	-3.79397
sgTGGT1_209710_4	GTACAAATGAGTTCTTCTGG	187	0	231	21	399	0	488	0	-6.81568	-5.55837	-6.05615
sgTGGT1_209710_7	GGTGGTGGAAAGCTTCGCCT	169	1	193	20	326	228	345	0	-6.45811	-5.26676	-5.56481
sgTGGT1_209710_8	GGACACCCGTATGTTTGCCA	142	51	192	29	272	298	294	0	-4.38264	-3.57416	-2.8392
sgTGGT1_209710_9	GCTGCGGTCTCACCTGCGAG	804	0	982	55	1602	270	1869	118	-5.81485	-4.74216	-4.68393
sgTGGT1_209720_10	GTTGCACCACTCTCTCGGCA	275	129	383	167	598	20	629	788	-1.66533	-1.35812	-0.49367
sgTGGT1_209720_2	GCAACTCGGGATCGACACTG	147	601	224	116	339	1029	423	123	-1.33658	-1.09002	-0.346905
sgTGGT1_209720_3	GAGAAGCGTCGAAGAAAGCA	99	0	131	277	257	335	228	18	-2.05155	-1.67309	-0.704232
sgTGGT1_209720_4	CGAGGTAGCACGAATTGACG	179	0	149	100	349	75	462	1	-4.37907	-3.57125	-2.83491
sgTGGT1_209720_5	GACGGGGACCAGGCTGCTGC	325	48	397	2	639	44	708	75	-4.92854	-4.01936	-3.51153
sgTGGT1_209720_6	CAAGTTGCACATGGCTGCTG	191	0	248	53	355	73	438	0	-5.45357	-4.44753	-4.19603
sgTGGT1_209720_7	AGAGTACCAGGATGTTGTGA	361	1	469	308	711	58	834	215	-3.08386	-2.51497	-1.4767
sgTGGT1_209720_8	TTTACGACACGAGAAACGGC	148	0	144	93	321	0	335	55	-3.49694	-2.85184	-1.86856
sgTGGT1_209720_9	ACTGTCTGCTACATGGGCGT	252	895	371	217	532	134	628	367	-1.17633	-0.95933	-0.285056
sgTGGT1_209730_10	GAAGAAACGACCAACAACGC	422	1	228	23	698	1	982	14	-6.82386	-5.56504	-6.06815
sgTGGT1_209730_4	GATAAGAGGCGCCTTCCCGC	218	109	247	187	461	179	497	0	-3.11654	-2.54162	-1.50609
sgTGGT1_209730_5	TAAGAGGGAAGAAGACTTGG	98	0	97	0	188	2	226	174	-2.69009	-2.19384	-1.14587
sgTGGT1_209730_6	GCATGTGCCAGAGTGAAGGA	180	126	221	1062	322	49	423	0	-0.890234	-0.726009	-0.19032
sgTGGT1_209730_7	GACTGGGCGGCAGACAGCAG	73	0	102	21	151	0	222	0	-5.62633	-4.58842	-4.42684
sgTGGT1_209730_9	GCTCTCTCTGGCACTCTCGG	251	1	310	21	526	0	535	0	-7.02462	-5.72876	-6.33657
sgTGGT1_209740_1	GGCGTTTCCGAGCGCCATGG	253	674	277	746	507	210	598	1062	-0.280397	-0.228671	-0.0448377
sgTGGT1_209740_10	ACGGTGGAGGTCAAGGCTCG	155	85	167	19	338	0	427	14	-4.07883	-3.32639	-2.48671
sgTGGT1_209740_2	GCTCGCCGACAACGCGACGG	234	32	159	207	439	11	554	0	-3.40188	-2.77433	-1.77467
sgTGGT1_209740_4	CGAGACGAAGAAAGAGCCAG	139	1027	163	189	292	1	361	90	-0.440245	-0.359032	-0.0763179
sgTGGT1_209740_5	TCAACAGTCGCCAATTGCGG	433	49	490	5035	938	742	1030	234	0.0271741	0.0221612	0.00388223
sgTGGT1_209740_6	GAGAGGTTCAGATACCTCGA	424	1442	538	1611	997	111	1151	506	-0.665744	-0.542932	-0.127884
sgTGGT1_209740_7	CAGAAGTTACTCAAAACCTG	44	0	65	1499	119	106	127	0	1.24679	1.01679	0.311668
sgTGGT1_209740_9	GGCGCTCACTGAGGCCGAGA	136	2	142	265	247	474	310	1191	-0.108413	-0.0884137	-0.0160676
sgTGGT1_209755A_1	TGAGAGAGGCACAAGAGAGG	130	1	135	204	272	178	348	217	-1.9559	-1.59509	-0.648797
sgTGGT1_209755A_10	GCACTGGGCAGCAAAGATCG	235	349	188	764	458	57	509	971	-0.257258	-0.209801	-0.0407168
sgTGGT1_209755A_2	GAAACCCTGGGAGACACAAG	39	33	43	369	88	0	84	18	-0.0812005	-0.0662211	-0.0116992
sgTGGT1_209755A_3	CGTTTCGACAGCAAAAGGGG	82	206	103	35	182	40	218	735	-0.142733	-0.116402	-0.0211706
sgTGGT1_209755A_4	AGTGTCAGTGAAGAAGGAAG	358	1367	396	762	856	4	1025	578	-0.812295	-0.662448	-0.167468
sgTGGT1_209755A_5	CGATGTTGTGGCCGATGGGG	216	2590	309	135	414	181	503	19	-0.00178253	-0.0014537	-0.000219817
sgTGGT1_209755A_6	ACAAGAGAGGAGGAAACCCT	186	2273	238	145	377	453	423	0	0.0950432	0.0775102	0.0138868
sgTGGT1_209755A_7	AAACCTGTTGTACCAAGAGC	137	0	175	412	281	1	376	1	-2.15335	-1.75612	-0.766752
sgTGGT1_209755A_8	GAGGAAACCAGTTTTGCCAG	142	718	190	1055	289	189	347	1	-0.032917	-0.0268447	-0.00464601
sgTGGT1_209755A_9	ACCGGTTTTACCAGAAACAG	88	526	84	1287	144	0	180	965	1.56083	1.2729	0.443779
sgTGGT1_209755B_1	GGAGAAACAAATTGCACCGA	173	213	148	2691	291	187	367	169	0.74057	0.603954	0.147539
sgTGGT1_209755B_10	CGGTGGACCAAGAATGGCGA	113	4407	139	470	236	107	286	540	1.91282	1.55996	0.624145
sgTGGT1_209755B_2	GGAAAGACCCGCTGAACCAA	87	3427	116	502	207	56	210	404	1.97179	1.60805	0.657875
sgTGGT1_209755B_3	GAAGGCGAGGAAAGGCCCGT	158	371	199	725	344	177	348	27	-0.746502	-0.608792	-0.148955
sgTGGT1_209755B_4	CGTTGGGCCAAAGGAAGGCG	138	42	128	413	260	20	328	248	-1.17491	-0.958171	-0.284646
sgTGGT1_209755B_5	GAGACTCTGAAGAGAAACTG	119	0	184	1141	268	176	279	178	-0.238123	-0.194195	-0.0372682
sgTGGT1_209755B_6	GAAACTGCGGCCCCTCACGA	195	691	199	3234	472	84	454	0	0.792106	0.645983	0.161703
sgTGGT1_209755B_7	GAAGGGAGAACTGGTCGATG	182	154	205	318	360	36	470	0	-2.27761	-1.85745	-0.847107
sgTGGT1_209755B_8	GCCGATGATGAAGAAAGACA	44	748	37	0	94	582	103	0	0.602597	0.491434	0.111902
sgTGGT1_209755B_9	CGTTGAACCAAGAAAGGCGA	74	663	62	417	147	852	156	183	0.693133	0.565268	0.134943
sgTGGT1_209770_10	GCGTCTTCTACATACGCGGG	166	92	167	2	337	2	440	28	-4.0764	-3.32442	-2.48393
sgTGGT1_209770_2	GAAGAAGCGCGACAAAGGGA	82	0	106	4	147	0	167	17	-5.46523	-4.45704	-4.21162
sgTGGT1_209770_3	GCAGTCAGCCAGAAACTCCG	116	0	109	57	231	0	276	20	-4.11177	-3.35325	-2.52462
sgTGGT1_209770_4	GATCAAAATGGAGTTTGCGA	97	0	131	107	201	0	254	34	-3.18751	-2.5995	-1.57095
sgTGGT1_209770_5	GGATGGCGCAAATTCTCCGT	338	0	462	26	735	116	709	1	-7.19628	-5.86876	-6.55338
sgTGGT1_209770_7	GAGACAGAGAGCGAGTCGCG	85	1	80	19	175	0	192	1	-5.47332	-4.46364	-4.22188
sgTGGT1_209770_8	ACCGCGGCTTGGCTACAGCG	102	83	109	0	214	18	246	0	-3.87171	-3.15748	-2.25871
sgTGGT1_209770_9	CGAGACAAAACGACTCGAGG	206	16	126	37	370	74	568	17	-5.09282	-4.15333	-3.72262
sgTGGT1_209790_1	ACAGAGAAAGAGAATCACGG	84	47	35	1	133	18	198	0	-4.12848	-3.36689	-2.54342
sgTGGT1_209790_10	AACAACGGATGCAGACGGGG	105	0	77	0	198	38	271	145	-3.05787	-2.49377	-1.4538
sgTGGT1_209790_2	ACGGTGGAAGCATAAAGGCG	281	87	228	60	553	240	616	15	-4.20984	-3.43323	-2.63709
sgTGGT1_209790_4	GAAGCAGAGGAAGGAGCAGA	140	54	162	21	232	13	352	22	-4.1647	-3.39643	-2.58524
sgTGGT1_209790_5	AGAAGGCGGGAGATGAGCAG	169	0	157	39	279	49	355	0	-5.52657	-4.50707	-4.29237
sgTGGT1_209790_6	GATGTACCTTCTGTGCGACG	202	93	243	31	408	68	522	375	-2.37156	-1.93407	-0.911138
sgTGGT1_209790_7	GCAGGGATGGAAACTCGAGA	75	27	89	18	196	817	185	160	-2.18394	-1.78106	-0.786485
sgTGGT1_209790_8	CGAGAGGGTCTTGGAAGCGA	137	405	179	0	240	0	295	0	-2.01043	-1.63956	-0.680284
sgTGGT1_209790_9	GCAGGCCAAGAGGAGAGCCG	103	148	99	434	205	50	237	37	-0.922543	-0.752358	-0.200263
sgTGGT1_209800_1	GAGCTACTTGAACTACACGG	88	332	84	1092	212	2008	246	0	0.349372	0.284922	0.0577232
sgTGGT1_209800_10	AACAGGTTGCCGAGGAGCGT	156	1553	212	984	340	93	424	515	0.527724	0.430373	0.0950767
sgTGGT1_209800_2	GAAGGCAATCATGTCCGCGA	274	124	353	1091	578	237	665	144	-1.34487	-1.09678	-0.350078
sgTGGT1_209800_3	TGAAGGCCTGGAGAAGGAGG	159	1	183	98	320	840	420	462	-1.85924	-1.51626	-0.59428
sgTGGT1_209800_4	GGACCCGAAGGCGATCACGG	72	0	74	0	152	43	189	68	-3.70992	-3.02554	-2.08732
sgTGGT1_209800_5	CGAGGCGCCGAGAAGACCGA	102	434	142	2389	213	106	233	14	1.15326	0.940517	0.276571
sgTGGT1_209800_6	GCGTCGACTCGGAAACTCGG	69	0	73	130	141	1967	147	79	-1.8844	-1.53678	-0.607941
sgTGGT1_209800_7	GGCTGGCGTGTACATTGGGA	167	1	233	192	354	2	404	835	-1.06341	-0.867236	-0.244994
sgTGGT1_209800_8	AGGGACAGCAAAGATACGTG	338	2664	398	1711	656	150	823	151	0.119528	0.0974785	0.0177412
sgTGGT1_209800_9	GCGGCATCCAAAGTCAGCTA	93	151	148	229	230	3641	286	210	-1.25502	-1.0235	-0.314913
sgTGGT1_209810_10	GCCAACGTGCAAGCTGCTGG	235	15	321	680	565	3924	656	1606	-0.493194	-0.402213	-0.0874277
sgTGGT1_209810_2	GCTGGGCGTCTGTGCAGCGG	153	1575	186	0	363	23	391	123	-0.200479	-0.163496	-0.0306803
sgTGGT1_209810_3	ATAGGGAACCCCGAACGCCG	64	1269	62	689	100	1	85	0	1.79324	1.46243	0.558912
sgTGGT1_209810_4	GCAGAAACTACAAGACGCTC	65	1	73	246	182	113	170	0	-1.73563	-1.41545	-0.528703
sgTGGT1_209810_5	GAAGCGAAAACGCGGACCAT	176	0	244	2673	399	0	455	1458	0.820703	0.669305	0.169876
sgTGGT1_209810_6	GCTTTCCAGAAGTTATACGC	155	1089	107	22	288	337	415	14	-0.685511	-0.559052	-0.133105
sgTGGT1_209810_7	CCGTAGCGACAAACCACCAG	79	1	96	937	147	11	174	23	0.0422103	0.0344236	0.00604234
sgTGGT1_209810_8	CCGACACGAAACGCGCACGA	279	1936	221	632	496	154	620	210	-0.10762	-0.0877674	-0.0159529
sgTGGT1_209810_9	GCGAGTTCTGAAAACACCAC	73	0	27	0	108	0	175	217	-1.75882	-1.43437	-0.54075
sgTGGT1_209820_1	CCAAAGGTGCCGGAAAACCG	64	0	44	374	117	69	144	0	-0.849102	-0.692465	-0.178095
sgTGGT1_209820_10	AGAACAAGAGATTTGGGAGA	46	79	64	352	143	2347	119	110	-0.179317	-0.146238	-0.0272786
sgTGGT1_209820_3	GAGCAAGACAAAACGAGACA	140	226	47	0	224	43	354	73	-2.27219	-1.85303	-0.843575
sgTGGT1_209820_4	GCGCGCGAGAGATTATGAAA	40	1236	70	12	82	15	100	0	1.15052	0.938279	0.275616
sgTGGT1_209820_5	AGAAAGAACCTGACCGACGA	192	114	215	366	341	57	430	0	-2.21934	-1.80993	-0.809268
sgTGGT1_209820_6	CGAGACAGCCGGGCAGGCCA	46	0	47	473	69	1	102	0	-0.141588	-0.115469	-0.0209707
sgTGGT1_209820_7	CGAGAAAACGGACAAGAGAA	26	339	41	0	57	0	66	0	-0.0712122	-0.0580755	-0.0102935
sgTGGT1_209820_8	AAGGCGGGAGGCGAGACAGC	267	2	350	29	574	0	676	0	-6.77757	-5.52729	-6.00645
sgTGGT1_209820_9	GGGAAAACAAGCGGGGAGAA	44	0	42	13	103	546	103	6	-4.69844	-3.8317	-3.22293
sgTGGT1_209830_1	GACGAGAAGCGTGCATGCGG	168	0	194	433	327	68	404	115	-1.90058	-1.54997	-0.617139
sgTGGT1_209830_10	AGAGCAGAAACCGGCCGCAG	57	73	65	493	137	1	133	0	-0.269031	-0.219402	-0.0428494
sgTGGT1_209830_2	AGTGTCTTCTCGAGAAACGG	83	2120	91	699	163	0	180	0	1.5738	1.28347	0.449886
sgTGGT1_209830_3	AGAAAAGGCAGACTTAGAGG	62	131	117	587	199	0	247	0	-0.665342	-0.542604	-0.127761
sgTGGT1_209830_4	GGAGTGCTGGCGACTCCGTG	172	48	266	215	401	0	422	226	-2.23165	-1.81997	-0.817255
sgTGGT1_209830_5	GGAGAGCGACCTCCGGGCGA	176	30	163	414	349	283	327	428	-1.02923	-0.839367	-0.23365
sgTGGT1_209830_7	AGAGAAGCAGCTGCATGCAG	113	0	153	0	288	87	338	340	-2.24587	-1.83157	-0.826331
sgTGGT1_209830_8	GCTGCGACAATCCTGCGAGG	196	126	240	954	397	64	460	76	-1.05039	-0.856624	-0.240785
sgTGGT1_209830_9	GAAAGTCTTCCAACTCGAGC	114	0	143	60	246	95	269	3	-4.46939	-3.64491	-2.94284
sgTGGT1_209850_1	GAAGGGAAAAGGAAGACCGA	69	559	54	101	138	26	126	1	-0.0110827	-0.00903827	-0.00136696
sgTGGT1_209850_10	GGCTTCGCGCATTCAAGCTG	534	1552	772	6521	1133	409	1298	2735	0.635304	0.518107	0.119882
sgTGGT1_209850_2	GACATCAAGCGGGCTCGAGG	299	320	340	1331	634	2489	703	1790	-0.0596687	-0.0486614	-0.00854513
sgTGGT1_209850_3	ATGGTGTTTCAGCGCAGCAG	278	2280	255	1259	536	2470	668	220	0.22792	0.185875	0.0353629
sgTGGT1_209850_4	GCCACGGATACTTGTACCGA	614	139	818	5895	1210	1424	1407	4131	0.422188	0.344306	0.072356
sgTGGT1_209850_5	GAGGCGCCTCAGGACCTCCG	143	631	143	263	302	28	303	233	-0.48222	-0.393263	-0.0851197
sgTGGT1_209850_6	GCTCGAAAGCCTGTCCGCCG	142	187	144	550	282	115	329	1405	0.38168	0.31127	0.0640039
sgTGGT1_209850_7	GAAGTTCTTTCGCACGGCCG	276	9256	327	305	522	0	607	1775	1.80952	1.47571	0.567033
sgTGGT1_209850_8	GCCGGCGAGTGAGCACGAGG	256	2008	181	754	493	104	605	530	0.241352	0.196829	0.0378357
sgTGGT1_209850_9	AGAGAGAGAGAAGTCAAAAG	54	56	38	16	101	0	145	83	-2.0288	-1.65454	-0.690934
sgTGGT1_209860_2	TCTCCACGGACTCTCTGCCG	441	932	475	182	833	239	916	22	-2.107	-1.71831	-0.737772
sgTGGT1_209860_3	AGGCCGAAACACAGAATCCG	229	176	244	55	504	2	565	0	-3.5832	-2.9222	-1.95575
sgTGGT1_209860_4	GGGAAAATGGACGCAAACAG	66	0	93	228	172	5	215	33	-1.93594	-1.57881	-0.637354
sgTGGT1_209860_5	GCGACGAGGGAGAGAAGCAG	67	160	78	106	147	25	167	0	-1.6475	-1.34358	-0.485009
sgTGGT1_209860_6	AGAGTCCAGAAAGGCGACGA	67	0	48	324	121	0	140	0	-1.07289	-0.874969	-0.248231
sgTGGT1_209860_9	GAACGACGGGACCTGTGGGC	265	405	305	66	552	0	612	10	-2.71402	-2.21335	-1.16498
sgTGGT1_209870_1	GAGCAAAGCCCATGTCACAG	142	156	164	371	266	364	335	62	-1.53974	-1.2557	-0.434241
sgTGGT1_209870_10	GGAACAATCAACCAAGGCAA	223	191	250	0	449	303	491	11	-3.66964	-2.99269	-2.04512
sgTGGT1_209870_2	GGCGACGGGGAAGAAGGCGG	179	1	179	11	319	80	407	0	-7.35419	-5.99753	-6.75186
sgTGGT1_209870_3	GAGTGAGGAGATACTCGCGG	157	79	105	9	307	181	370	1	-4.23889	-3.45693	-2.67098
sgTGGT1_209870_4	GAAGAGCGAAAGAAAAGGAG	59	0	52	15	101	1	134	4	-5.07196	-4.13632	-3.69585
sgTGGT1_209870_5	GAAACGGTGGACGAGAGAGA	69	1	86	0	155	0	162	88	-3.24458	-2.64604	-1.62399
sgTGGT1_209870_6	GACGTCCACAGACCTCCTTG	178	20	326	2351	474	2121	505	1376	0.474503	0.38697	0.0835381
sgTGGT1_209870_7	TCTGTGTCGCAGGAGAGGGG	165	421	235	289	368	224	418	68	-1.49007	-1.21519	-0.411762
sgTGGT1_209870_9	GAAGGAGGAGCGTCGAGAGG	121	0	130	0	219	0	256	251	-2.43063	-1.98225	-0.95272
sgTGGT1_209880_1	GAAGACGAGAGAGTGTCCAG	89	0	96	30	164	410	180	0	-5.00077	-4.07826	-3.6038
sgTGGT1_209880_2	GCTGCGTCTGATGAAGGCGG	154	0	157	36	294	0	338	0	-5.57115	-4.54342	-4.35135
sgTGGT1_209880_4	GACTCCAGAGGAAGAAGCGG	17	8	10	0	56	0	65	0	-4.8617	-3.96485	-3.42798
sgTGGT1_209880_5	AGAACACACCGAAGAAGCGG	81	0	81	0	145	0	198	9	-6.66371	-5.43443	-5.84739
sgTGGT1_209880_6	AACAAGTCTGGAAGAAGCGC	74	30	58	0	116	0	207	0	-4.89431	-3.99144	-3.46924
sgTGGT1_209880_7	GAGGCGGAGAAAGGGACAGG	35	0	43	0	80	0	102	14	-5.05566	-4.12302	-3.67439
sgTGGT1_209880_9	GAAGGCAGACAGAGCCGTGG	432	129	496	7	814	111	1009	0	-5.24501	-4.27744	-3.92067
sgTGGT1_209890_2	AGAATTCTGGCAGACCTCAG	122	24	154	0	276	27	315	7	-5.64874	-4.6067	-4.45587
sgTGGT1_209890_3	GACGAGGGTTCGGTTGACGT	517	31	727	26	1001	19	1293	0	-6.88149	-5.61203	-6.14713
sgTGGT1_209890_4	GTAGCTCGCGTCAGTGCCAG	208	0	277	1	431	39	510	33	-6.26854	-5.11216	-5.30565
sgTGGT1_209890_6	CGAGGACAGGATCATAGTCA	351	26	469	5	696	69	793	0	-7.09648	-5.78737	-6.42771
sgTGGT1_209890_7	ACCGGCGTAGAGGAAGACGA	217	2	196	9	372	15	482	0	-7.70077	-6.28018	-7.19031
sgTGGT1_209890_8	TCACCTGCCCGTCATTCGGA	307	83	477	39	696	355	775	11	-4.96396	-4.04824	-3.55601
sgTGGT1_209890_9	CGGCTTCACCATCCGAATGA	133	1	165	22	257	0	322	0	-6.14048	-5.00773	-5.12965
sgTGGT1_209900_1	GCAGGTATTTCAAGGAGAAG	165	0	188	73	375	173	410	12	-4.57642	-3.73219	-3.07216
sgTGGT1_209900_4	GAAGTGGTACTGCATTCCCT	381	0	578	88	760	39	834	1	-5.74253	-4.68319	-4.58378
sgTGGT1_209900_5	GTCACCGGTGAGGACGACGA	269	0	334	0	492	0	623	13	-7.92323	-6.4616	-7.49334
sgTGGT1_209900_6	CCACTCACGAGTGAAAATGG	76	0	87	123	152	7	211	0	-3.01824	-2.46145	-1.41925
sgTGGT1_209900_8	CACGAGAGGTGAGTGCCTTG	183	0	217	30	332	43	476	0	-6.26266	-5.10736	-5.29798
sgTGGT1_209910_1	GGGTCCCAGAGACTTCCCGG	168	34	165	0	323	0	371	0	-5.76972	-4.70536	-4.62184
sgTGGT1_209910_10	CGCCGTCTCGGAAGGCACGA	194	32	206	43	376	65	443	1	-4.88064	-3.98029	-3.45132
sgTGGT1_209910_3	CAAGATGTCAGGGAAAGGTC	119	37	110	23	231	0	291	0	-4.52268	-3.68836	-3.00691
sgTGGT1_209910_4	GTTCACCGGGCAACAGCAGA	136	0	176	59	223	10	270	0	-4.70908	-3.84038	-3.2362
sgTGGT1_209910_5	TCCGGCACAGAAATCTCAGG	131	62	119	19	267	105	305	0	-4.1867	-3.41436	-2.61031
sgTGGT1_209910_6	TCTTCGACACACCAGTCTCA	733	1	1049	294	1541	421	1763	37	-4.83235	-3.94091	-3.39081
sgTGGT1_209910_8	AGCAAGCACGCCGTCTCGGA	271	0	349	2	537	160	632	13	-7.75418	-6.32374	-7.26309
sgTGGT1_209910_9	TCTCAGGGTGCACCTGCTTG	222	1	339	1	541	0	608	43	-6.10167	-4.97607	-5.07591
sgTGGT1_209920A_1	CCGTATGGGCGACATCAGAG	100	30	103	4782	193	0	207	1575	2.54201	2.07308	1.03318
sgTGGT1_209920A_10	TGATGAGGACGTTGAGACTG	234	584	335	3943	524	1665	680	1116	0.757455	0.617725	0.151746
sgTGGT1_209920A_2	GTCGCTGCCATTCCTACAAG	517	1480	550	4039	1020	1808	1203	30	-0.128436	-0.104743	-0.019113
sgTGGT1_209920A_3	GGGCCACACCGCTAAGGAGA	139	754	195	1596	306	1283	413	2350	1.23488	1.00708	0.306898
sgTGGT1_209920A_4	GTTCTGTAGCGGAGGTGATG	236	949	326	587	599	2071	594	704	-0.463729	-0.378183	-0.0814445
sgTGGT1_209920A_5	AGGAGATGGCCAGATCCGAA	199	2174	245	7205	351	2708	473	1746	2.18223	1.77967	0.785439
sgTGGT1_209920A_6	GAAGGGACTGTACTTCCTTT	217	643	334	2211	471	557	506	213	0.118622	0.0967391	0.0176254
sgTGGT1_209920A_7	AGGCTTTCCTCTTGTAGGAA	145	117	217	1440	369	104	373	9	-0.327037	-0.266707	-0.0535907
sgTGGT1_209920A_8	GACAGTGGTTACCTCCGTAT	344	5586	478	3483	704	4063	777	2854	1.48033	1.20725	0.407454
sgTGGT1_209920A_9	GGAAGCACGTGCTGGAGTCC	369	3312	443	4069	734	1782	818	3704	1.3475	1.09892	0.351177
sgTGGT1_209920B_1	GAATCGGGAACAGGAAGTGA	201	1	315	40	464	1	596	16	-5.69188	-4.64188	-4.51551
sgTGGT1_209920B_10	CAAGAAGGGCAGAAATCCCT	68	90	97	2063	155	15	207	0	1.11359	0.90816	0.262422
sgTGGT1_209920B_2	GAAGTGACGGCGCGGAGAGT	248	261	349	462	559	1736	678	2104	-0.26932	-0.219638	-0.0429119
sgTGGT1_209920B_3	CCATTATCACCATCAGGCGA	218	3220	236	13	425	327	557	214	0.35127	0.28647	0.0579312
sgTGGT1_209920B_4	GAGTGATTTGTGAATCTCAG	79	2272	106	48	185	0	198	0	1.17935	0.961794	0.286103
sgTGGT1_209920B_5	CATACAACCTGACCACAGGA	411	1850	531	5816	910	1461	1041	160	0.562535	0.458762	0.102604
sgTGGT1_209920B_6	TGGGACCGACCACGTCGTCG	144	151	136	208	267	62	323	1067	-0.17673	-0.144128	-0.0268413
sgTGGT1_209920B_7	GGCGATGGCCCAGGAATTGG	127	0	152	423	285	33	325	163	-1.4614	-1.19181	-0.399095
sgTGGT1_209920B_8	TCTTCCAGTTCAGGAACTGG	158	168	167	1414	322	0	384	0	-0.260453	-0.212406	-0.0412115
sgTGGT1_209920B_9	CCCAGGCTTGCCGACACCGG	233	173	217	116	438	83	452	3100	0.49129	0.40066	0.0869759
sgTGGT1_209930_1	AGAACGCATGGTAGAAACGG	48	0	48	4168	146	0	151	0	2.65624	2.16624	1.12007
sgTGGT1_209930_10	GCATGAAGTTCTCACAGAGA	107	2262	126	12	209	56	229	0	0.88024	0.717859	0.187283
sgTGGT1_209930_2	GCAGCCTTGGTATCCGCCGA	255	1742	332	397	499	339	622	386	-0.355626	-0.290022	-0.0587829
sgTGGT1_209930_3	GCTTGAAGAAACAGACACTG	101	970	125	130	195	3	245	477	0.324526	0.26466	0.0531104
sgTGGT1_209930_4	ACAGACACTGAGGAAAGCAC	106	0	59	0	194	1783	263	4762	2.05657	1.67719	0.707325
sgTGGT1_209930_5	ACTGCGGCCGCGATACCGGG	217	44	255	441	404	140	443	1497	-0.303095	-0.247182	-0.0490643
sgTGGT1_209930_6	GCAGAACACTTGAGAAGCGC	65	0	47	238	159	2047	170	282	-0.536137	-0.437234	-0.0971522
sgTGGT1_209930_7	AGCGAAGTCGCTCGACGCGG	152	0	71	303	223	258	301	0	-2.20703	-1.79989	-0.80163
sgTGGT1_209930_8	TATTGGAGACTGGCGAGCGG	119	0	109	23	224	48	263	0	-5.80424	-4.73351	-4.66967
sgTGGT1_209930_9	AGACGACAGAGCAACAGGGA	191	472	225	1	377	451	427	0	-2.25081	-1.83559	-0.829599
sgTGGT1_209940_1	TGAACGACTCAAGTACTCAG	351	284	417	2452	711	122	836	820	-0.26945	-0.219743	-0.0429208
sgTGGT1_209940_10	AGTCTTATGCTCATTTGTGG	282	33	406	1293	610	0	760	0	-1.54472	-1.25976	-0.436452
sgTGGT1_209940_2	GACGCCGCCCACGCAGACAG	206	1	252	869	449	776	480	538	-0.832053	-0.678561	-0.173125
sgTGGT1_209940_3	GAAGTTCGAAGGCGCTGCCG	70	105	63	14	148	0	152	99	-1.80364	-1.47092	-0.564216
sgTGGT1_209940_4	GGTTTCTCGCTCCGATGCGT	782	750	1109	2195	1579	387	1845	4279	-0.466574	-0.380503	-0.0820542
sgTGGT1_209940_5	GGAACTGCTGACGAGGACGT	100	0	122	618	174	0	241	424	-0.248378	-0.202559	-0.0391003
sgTGGT1_209940_6	CTGCAGATCTCACATTCGCG	185	1788	188	1708	424	1	485	1342	1.07689	0.878229	0.249555
sgTGGT1_209940_7	GACCGTGTGCGAGAGCGAGG	159	1269	152	1007	257	1881	359	104	0.410171	0.334506	0.069899
sgTGGT1_209940_8	GTTTCAGCCACTGTCTGCGT	306	1517	415	409	735	426	857	17	-1.11768	-0.911499	-0.263812
sgTGGT1_209940_9	GACAGCTGTCCAGACAATCG	165	3890	177	2964	335	14	414	2148	2.15513	1.75757	0.767843
sgTGGT1_209945_1	CGTCTTCAATACTGACACAG	159	60	167	2374	296	31	315	27	0.522232	0.425894	0.0939059
sgTGGT1_209945_10	AGAGAAGCGAGAACGATAAT	26	0	36	78	82	0	74	354	0.246015	0.200632	0.0386509
sgTGGT1_209945_3	AGCCAGAGCGAGCTTTAAGA	133	0	160	1842	249	467	276	960	0.881163	0.718611	0.187497
sgTGGT1_209945_4	GGATTTCTCTTTGGAGCCGC	266	357	265	1075	467	617	551	489	-0.589918	-0.481094	-0.108765
sgTGGT1_209945_5	AAGCAGTCGAACACGCTCGC	162	1832	94	183	306	1037	407	2797	1.44083	1.17504	0.390005
sgTGGT1_209945_6	ATTGCAGCAGCCTACTCCAG	260	4333	291	5167	554	384	601	1107	1.78446	1.45528	0.554277
sgTGGT1_209945_7	TACCGTCTTAAAGCTCGCTC	115	88	156	2	260	27	282	0	-4.03038	-3.28688	-2.43261
sgTGGT1_209945_8	CTACCAAACGAAACGGAAGC	42	2065	42	11	83	47	90	26	2.17302	1.77216	0.779483
sgTGGT1_209945_9	AATCCGGCTTCCGTTTCGTT	806	4108	1298	1295	1731	890	1866	724	-0.791806	-0.645739	-0.161612
sgTGGT1_209950_2	AAGAACGCGCACACACGCAG	96	48	72	137	220	227	277	0	-2.68179	-2.18707	-1.13956
sgTGGT1_209950_3	GATGACCCACGACGTTGCGC	272	6	244	29	537	371	632	31	-5.52804	-4.50826	-4.29409
sgTGGT1_209950_4	GAAGAAGATGAAGGGGATGG	86	0	71	0	156	0	154	13	-5.94598	-4.84911	-4.86381
sgTGGT1_209950_7	GTCACTCAGCAGAACTGGGA	33	0	56	1	80	44	80	14	-4.86873	-3.97058	-3.43644
sgTGGT1_209950_8	TGCCTTCGACAAAGACGCGT	188	0	259	0	440	1	533	36	-6.16533	-5.02799	-5.16519
sgTGGT1_209950_9	GCACATCGTCGTGACCCGGA	221	0	366	31	528	0	638	3	-6.56841	-5.35672	-5.71842
sgTGGT1_209960_10	GTGCTCGAGGTGGGAAGCGA	135	823	186	0	267	0	307	212	-0.697441	-0.568782	-0.135985
sgTGGT1_209960_2	AGAGAGAACCCAGAAGACGG	107	103	57	233	170	32	219	14	-1.5476	-1.26211	-0.437793
sgTGGT1_209960_3	GGCGCGAATGAGCGACGCCG	210	0	165	0	439	93	498	22	-6.69659	-5.46125	-5.89175
sgTGGT1_209960_4	GAGACTCTCACTTCGCGCGG	251	471	195	419	496	24	557	1	-1.58852	-1.29548	-0.456622
sgTGGT1_209960_5	GCAGTACGGCATCCCTGCGA	406	1962	585	1259	880	1168	1015	465	-0.540213	-0.440558	-0.0980355
sgTGGT1_209960_6	GTCGTCGCCACCAACAGCGG	153	1190	172	67	301	3	349	457	-0.0718865	-0.0586254	-0.0103638
sgTGGT1_209960_7	GCAGTTGCAGCTGCTTCGGG	181	59	182	194	371	112	411	0	-3.02906	-2.47028	-1.42869
sgTGGT1_209960_8	ATAGTGAAGGCTGTGAGGGA	469	406	631	2696	973	457	1184	95	-0.932718	-0.760656	-0.203439
sgTGGT1_209960_9	GAGCTGGCCGGGCAGAGCGA	96	67	134	0	241	18	246	0	-4.2373	-3.45563	-2.66925
sgTGGT1_209970_1	GAGCGCGAGAGAAGCAGCCG	141	0	141	25	266	0	343	0	-6.03422	-4.92107	-4.9848
sgTGGT1_209970_10	GATCGAGGAAGAAGACGAGG	164	0	68	3	270	51	471	30	-5.8101	-4.73829	-4.67805
sgTGGT1_209970_4	GTGGCGCGGAAGAACGACGG	123	0	86	12	188	0	224	8	-5.82012	-4.74646	-4.69091
sgTGGT1_209970_6	GAGGAGAGCGGAAGAGCTGG	206	134	226	62	416	47	516	0	-3.6889	-3.0084	-2.06538
sgTGGT1_209970_7	GAAGCGCCGACCGCAAGAGG	247	29	270	265	475	593	551	123	-2.77352	-2.26188	-1.21316
sgTGGT1_209970_9	GCAGAACAGACAGGATCCGA	207	1	240	3720	411	31	492	60	0.591209	0.482147	0.109059
sgTGGT1_209985_1	CGTGTCGCTGAAGGACCCGG	479	1955	450	1559	936	4446	1080	10090	1.34139	1.09394	0.348821
sgTGGT1_209985_10	GAGCACGTCGCCACGGGGAG	420	3495	210	279	777	994	1044	209	-0.167478	-0.136583	-0.0253674
sgTGGT1_209985_2	GATTCTGGTGAGCAGAGCGA	325	0	384	1156	706	110	825	406	-1.3917	-1.13497	-0.368921
sgTGGT1_209985_3	GAGCAGCTTGTGGCACCAGG	397	12282	510	4678	843	685	1090	3922	1.96824	1.60515	0.65598
sgTGGT1_209985_4	GAAGCAACTGCATGGTGCGG	253	279	314	1382	504	246	615	379	-0.630702	-0.514354	-0.118794
sgTGGT1_209985_5	GCTGCACAGTCGCGCCCAGG	1023	5757	1104	6897	1947	1322	2304	3693	0.465419	0.379561	0.0817691
sgTGGT1_209985_6	ATGTCGTGAACCTCTCCCCG	705	5427	848	1990	1436	924	1701	2275	0.156649	0.127751	0.0235332
sgTGGT1_209985_7	GCGCACCGTACCTACTCGGA	892	3909	1412	7861	1961	4745	2350	3158	0.263587	0.214962	0.0418561
sgTGGT1_209985_8	ATCGAGACACTGGTTTACCG	313	1305	393	2330	680	346	827	51	-0.15236	-0.124254	-0.0228446
sgTGGT1_209985_9	CGAGGTCGGAGAGGTAGAGA	401	570	576	170	889	115	1056	128	-2.64515	-2.15719	-1.1115
sgTGGT1_210095_1	GAAGAGGACGAAAGAACAGG	23	0	13	32	48	0	72	0	-3.15697	-2.57459	-1.54286
sgTGGT1_210095_10	CCACTGCGAGGGGCCGAAGG	83	1	97	253	158	2	194	0	-1.97508	-1.61073	-0.65973
sgTGGT1_210095_2	GACTCGACTAGACGTCGACG	168	594	136	459	295	2357	380	331	-0.401541	-0.327468	-0.0680404
sgTGGT1_210095_3	CCAGTGATGTTCCACTGCGA	237	678	301	195	484	940	545	23	-1.69111	-1.37914	-0.506256
sgTGGT1_210095_4	AGTTCGTCTATCCGCCGAGG	286	1687	357	1456	597	453	669	486	0.0496693	0.0405066	0.00702087
sgTGGT1_210095_5	CGAAGGCGGGAGCACTCAGG	82	612	110	1565	196	68	200	82	1.10745	0.903159	0.260342
sgTGGT1_210095_6	CATTACTGTCGCCTCCTCGG	191	2797	256	2546	456	838	433	59	1.19945	0.978182	0.293357
sgTGGT1_210095_7	TAGGGAGACATGGAGCGTGC	133	0	124	62	241	2	271	918	-0.52617	-0.429106	-0.0947848
sgTGGT1_210095_8	TGCGCCAATGCAAGGAACGT	185	2908	286	480	427	110	507	1577	0.925511	0.754779	0.201122
sgTGGT1_210095_9	CCGGATGTGCCAGAAAACAT	122	322	130	492	219	26	218	78	-0.494127	-0.402973	-0.0876472
sgTGGT1_210210_1	GATATCCTGCAGATCAGCCG	153	9582	179	77	308	356	376	3404	2.78685	2.27275	1.22392
sgTGGT1_210210_10	GGAAGAGACAGAGTCCAGGG	170	0	155	108	335	0	376	0	-4.11053	-3.35225	-2.52323
sgTGGT1_210210_2	GGTGTGACGGATGCTAGCGA	55	0	53	79	130	355	131	0	-3.00878	-2.45374	-1.41108
sgTGGT1_210210_3	TGTAAGCAACACCGAAACGG	344	1049	354	1929	735	1700	845	1698	0.18144	0.147969	0.0275303
sgTGGT1_210210_4	GCGGACGGAAGACACAGTGG	234	65	296	307	511	183	639	85	-2.77183	-2.2605	-1.21176
sgTGGT1_210210_5	GGGTCAGTCAAAAGGTGCGA	111	85	109	1224	202	512	226	1	0.135601	0.110586	0.0201458
sgTGGT1_210210_6	GATGGAAGCCCGGAATGCGG	108	917	106	363	227	29	202	395	0.590419	0.481503	0.108858
sgTGGT1_210210_7	GAATCTTTCAGAACACACCA	217	110	253	306	509	291	529	71	-2.45359	-2.00097	-0.968925
sgTGGT1_210210_8	AGTGTGTAGAAGAGACCCTG	166	163	228	0	368	12	478	3685	0.723285	0.589858	0.142979
sgTGGT1_210210_9	GCACTCAGTGCGAATAAAGG	104	37	125	165	226	128	317	64	-2.45387	-2.0012	-0.969074
sgTGGT1_210220_1	AATGTGACAGACGCAACCCC	186	1	218	22	424	131	538	164	-3.74739	-3.05609	-2.12668
sgTGGT1_210220_10	TCTATTTCTCCAGAGCCTCG	134	561	141	117	324	98	315	0	-1.21737	-0.992799	-0.300135
sgTGGT1_210220_2	GTGGCCATCTCTCAAGCCGA	152	9	191	23	355	0	435	1479	-0.460572	-0.375609	-0.0807593
sgTGGT1_210220_3	TCAGTGAGCATGCTTATGTG	493	1927	660	958	1030	129	1227	549	-0.888949	-0.724961	-0.18995
sgTGGT1_210220_4	AAGCCGAAGGAAAACGAACC	51	2	40	11	75	0	103	13	-4.29349	-3.50145	-2.73457
sgTGGT1_210220_5	GACTAGAGAAGCGACATCCA	291	152	373	209	673	321	732	1293	-1.1732	-0.956779	-0.283962
sgTGGT1_210220_6	CAATCGTCAACGCACTGGCC	416	8	530	59	900	297	1061	22	-5.90515	-4.81581	-4.80766
sgTGGT1_210220_7	GGTCGTCGGCCGAAATCGAG	136	54	147	9	283	0	315	311	-2.09417	-1.70785	-0.729854
sgTGGT1_210220_8	AATCCGGTAAAATCGGTCGT	651	883	752	371	1309	289	1464	20	-2.58765	-2.11029	-1.06752
sgTGGT1_210220_9	TTTTACCGGATTAAGCCGCG	95	0	85	22	174	0	229	1	-5.54091	-4.51876	-4.31058
sgTGGT1_210230_1	AACACGCACAACACCCGTCG	182	35	156	70	350	19	426	0	-4.27506	-3.48642	-2.71279
sgTGGT1_210230_10	TGAATAACTGTCCTGCTCGG	198	300	248	18	433	0	512	0	-3.00727	-2.45251	-1.40969
sgTGGT1_210230_2	GCGGCCACTTCCTGTAGAGG	169	0	197	21	344	163	401	41	-5.03602	-4.10701	-3.6491
sgTGGT1_210230_3	AGGTCGAGCTACTAAAGGCG	212	4	214	0	375	3	472	23	-6.4478	-5.25835	-5.5515
sgTGGT1_210230_4	AATTGGGGTGTCCTCACGGG	181	0	175	0	320	195	435	16	-7.00184	-5.71018	-6.3074
sgTGGT1_210230_5	GCGACCGCAGCAAAACAGTG	131	0	126	41	283	0	286	0	-5.12888	-4.18274	-3.77024
sgTGGT1_210230_7	GCCGAAGTCAAAACCACCAC	84	47	35	16	153	77	234	27	-3.3835	-2.75934	-1.7565
sgTGGT1_210230_8	CGATGGTAGCAATGTTGGGA	188	1	261	5	357	0	472	22	-6.43273	-5.24607	-5.53116
sgTGGT1_210230_9	GGTACTGAAACAAGTTGTCA	384	34	568	107	796	172	912	14	-5.00159	-4.07893	-3.60469
sgTGGT1_210235_10	TTCCCGAACTGCTGCCGCGG	309	16	296	194	521	521	612	296	-2.68307	-2.18812	-1.14062
sgTGGT1_210235_2	AAACATACCGGCGAATGCGA	301	0	329	203	568	39	703	8	-4.07427	-3.32268	-2.48173
sgTGGT1_210235_3	GACGATCTGGAGACCGGCGC	114	1	157	1672	285	1	354	52	0.0461486	0.0376354	0.0065091
sgTGGT1_210235_4	GCAGCTTCGTCTACCTACGG	231	1779	255	148	498	850	618	2009	0.415736	0.339044	0.0709826
sgTGGT1_210235_5	ATAACGTCTTCTACAAGCAG	187	249	197	25	346	1216	433	89	-2.58705	-2.10981	-1.06712
sgTGGT1_210235_6	CAAGCAAGAGGTGGATGCGA	246	80	355	129	585	894	673	0	-4.02269	-3.28061	-2.42404
sgTGGT1_210235_7	AATGCCAGAAGGCAAGCCGC	160	508	166	880	326	0	384	378	-0.103797	-0.0846491	-0.015346
sgTGGT1_210235_8	GCTGTGAAGCGGTACACACG	169	0	138	26	293	550	406	0	-6.16863	-5.03068	-5.17009
sgTGGT1_210235_9	GGAACAGGAACAATGCCAGA	131	0	168	19	269	261	322	0	-6.41199	-5.22915	-5.50211
sgTGGT1_210245_1	CAGCAGACCGAACTCAACGG	385	327	378	952	832	246	979	0	-1.86336	-1.51962	-0.596602
sgTGGT1_210245_2	GTAGTCGTCAATTCAGACGG	147	2224	129	966	280	277	394	735	1.13178	0.922999	0.268964
sgTGGT1_210245_3	GCACCGAAGGACCTCTGCAG	163	50	130	0	259	41	270	1	-4.86956	-3.97125	-3.43748
sgTGGT1_210245_4	AGAGCCTCCTCAGCAAAACG	184	117	120	144	313	1	422	67	-2.56285	-2.09007	-1.049
sgTGGT1_210245_5	GCAACATCAAGCACAAGTCG	153	3715	106	959	265	1004	355	648	1.69684	1.38381	0.509066
sgTGGT1_210245_6	GCTGCAATCGAAAGAAGAGG	79	0	65	23	178	322	242	127	-2.77849	-2.26593	-1.21716
sgTGGT1_210245_7	GAGCCCAACAGGTACAACCG	304	553	282	1802	536	316	624	1153	0.117467	0.0957976	0.0174344
sgTGGT1_210245_8	ATATTCATCGCTGAAAGGGA	48	0	89	26	124	0	168	0	-4.94489	-4.03269	-3.53175
sgTGGT1_210245_9	ATACGAGCCCACAGAAGGAG	103	551	133	207	212	93	261	0	-0.809331	-0.660031	-0.166608
sgTGGT1_210255_10	GTTGTTGGCCTGGCCTACAC	267	982	210	7	484	257	624	0	-1.57248	-1.2824	-0.449276
sgTGGT1_210255_2	TCTTCTGTGGATGGTCTCGA	266	302	368	131	584	245	624	151	-2.52421	-2.05856	-1.02003
sgTGGT1_210255_3	TTTGTGCGCATCCGTCGAAG	264	47	366	2306	530	157	615	0	-0.499701	-0.40752	-0.0888453
sgTGGT1_210255_4	GGCCCATTTTGCCTCTTCGA	291	751	400	25	569	2	586	25	-2.09033	-1.70472	-0.727367
sgTGGT1_210255_5	ATAGTGTCTTCTTCTGTGGA	280	1	403	2288	650	992	685	0	-0.675347	-0.550763	-0.130375
sgTGGT1_210255_6	GGTAGGCGTACGGTTGGCTG	170	1	277	24	410	1	501	0	-6.63486	-5.41091	-5.80789
sgTGGT1_210255_7	ACGGTTGGCTGGGGCGGCAA	320	54	474	37	601	120	752	1419	-1.45176	-1.18395	-0.394786
sgTGGT1_210260_1	GAGTCGTCCCAGGTCACGCG	275	33	302	2442	602	2353	746	0	-0.514422	-0.419525	-0.0921129
sgTGGT1_210260_10	TCGTAGGTGACGGAAAACAG	171	317	183	0	330	406	387	0	-2.64147	-2.15419	-1.10868
sgTGGT1_210260_2	GGCACGTGAAGAGTTTGCAG	122	2794	170	1	237	3	308	17	0.809833	0.66044	0.16674
sgTGGT1_210260_3	GGCGCGGAGGAAAAGCAACG	83	2437	38	77	110	0	177	0	1.65668	1.35107	0.489559
sgTGGT1_210260_4	GTCGTAGGCAGTGGAAACTG	354	565	473	309	736	0	907	0	-2.40577	-1.96197	-0.935395
sgTGGT1_210260_5	AAAACGGCGATCATTCGCCT	105	0	124	21	213	1	253	0	-5.9059	-4.81642	-4.8086
sgTGGT1_210260_6	GAAGACAGTCGTAATCACGT	281	2	324	313	548	382	628	297	-2.42776	-1.9799	-0.950684
sgTGGT1_210260_7	TTTGTGCTGACGAACTTCGG	218	1241	255	3116	474	145	531	0	0.699239	0.570248	0.1364
sgTGGT1_210260_8	TGGAAGAGGGAAGGACGTCG	126	1273	121	1045	259	791	314	6	0.631778	0.515232	0.119024
sgTGGT1_210260_9	GGGCACTCTAACGACCAAAG	92	209	105	45	182	0	247	0	-2.2223	-1.81235	-0.811258
sgTGGT1_210270_1	GAGCGGCTTCCACTTCGCGC	195	0	195	17	357	48	364	0	-6.84788	-5.58463	-6.10184
sgTGGT1_210270_10	GAGACTCCGGGAGTTGCTGA	132	14	187	25	280	1	313	1	-5.38286	-4.38986	-4.10236
sgTGGT1_210270_2	AGTTCGATAGAACAAACCGA	64	1	53	16	107	0	113	0	-5.13712	-4.18946	-3.78076
sgTGGT1_210270_3	GATGGACCGAGTGCTGGCGA	96	28	115	26	183	83	223	0	-4.41281	-3.59877	-2.87513
sgTGGT1_210270_4	TGGGTATAAAACAGACACGG	124	777	59	4	154	214	267	1	-0.62122	-0.506622	-0.116449
sgTGGT1_210270_5	GTTGAAGGCTCAGCAGGAGG	89	18	104	48	158	1	239	0	-4.11906	-3.3592	-2.53288
sgTGGT1_210270_6	GGCTCTTCGGGAGGAAAAGG	81	3	93	0	148	51	184	33	-4.71379	-3.84422	-3.24235
sgTGGT1_210270_8	GCAGGATCAGAGACAATCCG	135	0	106	33	246	250	283	0	-5.38649	-4.39283	-4.10712
sgTGGT1_210280_1	AAAACATCCGGAACAAGCAC	136	0	69	15	220	37	370	1	-6.54206	-5.33523	-5.68074
sgTGGT1_210280_10	TGAGACAGCTGAGTTTCCAG	263	38	313	31	538	105	609	0	-5.51012	-4.49365	-4.27095
sgTGGT1_210280_2	GCTGGCAGCGTAGAAAACGA	54	1	55	7	109	474	154	1	-6.21152	-5.06566	-5.22928
sgTGGT1_210280_4	GTATGGGGCTTGAGTGGCGG	324	35	389	1	583	23	756	0	-6.74907	-5.50404	-5.96521
sgTGGT1_210280_5	GGGCTGCAGATTGCAAGCTG	206	0	292	62	438	110	540	1	-5.44938	-4.44412	-4.19067
sgTGGT1_210280_6	GGAGCGGACACACAAGCGAA	166	0	266	49	392	32	412	0	-5.51038	-4.49386	-4.27124
sgTGGT1_210280_8	ATGTTGGCATCCAAGTGCGG	233	0	291	0	458	35	545	24	-6.8658	-5.59924	-6.12656
sgTGGT1_210300_1	TCATGCAGCAAAATCTGCGG	117	0	107	150	281	0	264	0	-3.11638	-2.54149	-1.50596
sgTGGT1_210300_10	GATCCTAAACACGTTCGAGG	204	1	198	569	416	2533	465	0	-2.02242	-1.64934	-0.687209
sgTGGT1_210300_2	GAAGAGGATGAGGAGAGCGC	132	0	80	13	204	0	269	0	-6.57429	-5.36151	-5.72573
sgTGGT1_210300_3	GCCACCTTCAACACGAGCGG	177	231	182	677	355	164	420	211	-0.89555	-0.730345	-0.191836
sgTGGT1_210300_5	AAGTAGGACGAAGCAGCCGG	93	1289	77	640	179	328	172	378	1.33437	1.08821	0.346018
sgTGGT1_210300_7	GTGCTGGAGGAAGACAATCG	331	118	232	157	600	241	819	924	-1.62263	-1.3233	-0.473038
sgTGGT1_210300_8	CAGGCGCTTTTGGATGACGG	90	0	98	23	168	742	200	0	-5.46497	-4.45682	-4.21137
sgTGGT1_210300_9	AGAGGCGTCGAAGAGGCTGG	118	46	143	0	239	154	290	134	-3.02915	-2.47035	-1.42876
sgTGGT1_210310_1	GAAACTCTAGGACAAAGCAG	56	72	74	4	142	1263	144	0	-3.26106	-2.65948	-1.63916
sgTGGT1_210310_10	GAGGTGTGTGTGTCGCGGGG	295	0	333	972	666	793	718	113	-1.72864	-1.40975	-0.525317
sgTGGT1_210310_2	GCGGACTCGCAACCTCGCGG	137	6	69	254	238	0	276	0	-2.30703	-1.88144	-0.866943
sgTGGT1_210310_3	GCAACCGCCACAATCGACCG	135	22	140	1272	299	0	343	45	-0.302935	-0.247052	-0.049056
sgTGGT1_210310_4	GAAGAACCCACAGGCGCCGG	25	0	23	0	46	1	36	70	-1.67911	-1.36936	-0.500382
sgTGGT1_210310_5	TGTGATGCTCTCCGAAGCGG	421	2362	452	747	911	3	1056	2079	0.00930639	0.00758961	0.00114683
sgTGGT1_210310_6	GCGGAGTCTCAGCCTCGCAG	186	690	269	357	426	493	472	121	-1.08455	-0.884476	-0.252274
sgTGGT1_210310_7	GGAGGGAAGGCAGTGCCTCG	190	490	196	0	342	326	437	492	-1.1631	-0.948535	-0.280238
sgTGGT1_210310_8	CGAGGACCAGGAGTCAGCGA	152	2	165	105	282	581	305	307	-2.00449	-1.63471	-0.676933
sgTGGT1_210310_9	TGGGAGAGCGAGGCAGCCGG	208	730	214	663	377	1	441	1	-0.726304	-0.59232	-0.143847
sgTGGT1_210320_1	GTTACGTGTACAGCACGCAG	243	1129	267	604	509	1333	575	30	-0.717702	-0.585305	-0.141502
sgTGGT1_210320_10	TCTCTCAGAACTGGTTCCCG	195	368	237	72	406	57	426	270	-1.69077	-1.37887	-0.506103
sgTGGT1_210320_2	TAACCAAGAGATACGAGCTG	112	0	147	257	230	53	271	461	-0.980149	-0.799337	-0.21801
sgTGGT1_210320_3	GAGAGCAGCTATCTGGGCGC	63	748	68	175	145	0	180	646	0.915217	0.746384	0.197933
sgTGGT1_210320_4	GGAACTAACGCTTGCAGCGT	212	746	231	1336	420	41	475	0	-0.236819	-0.193132	-0.0370268
sgTGGT1_210320_5	TGAAAATGTATACGAGGTGC	171	1	234	58	326	94	356	1218	-0.671377	-0.547526	-0.129379
sgTGGT1_210320_6	TCTGAGTGAATTGTATGCTG	301	494	385	2144	666	597	728	3768	0.76146	0.620991	0.152907
sgTGGT1_210320_7	TGCTGAGGCTACCCTGACGG	180	1053	162	507	328	482	423	890	0.260818	0.212704	0.0412772
sgTGGT1_210320_8	CACGTTGGCACGCCCGACTG	281	40	358	671	610	1119	742	570	-1.52619	-1.24465	-0.428232
sgTGGT1_210320_9	AAAACCTCGATGAGGTTCTG	52	1257	80	197	144	61	148	40	0.995806	0.812106	0.223042
sgTGGT1_210330_1	ATGGGCACTCACAATAGCAG	122	0	127	229	237	318	300	49	-2.39823	-1.95582	-0.929951
sgTGGT1_210330_10	AAGTGAGGTTGGTGCATCGG	105	1	149	607	234	183	288	1979	0.83608	0.681845	0.174414
sgTGGT1_210330_2	TTTACGGGCGAGGTGGGCGA	83	0	127	272	187	0	213	16	-1.97157	-1.60787	-0.657759
sgTGGT1_210330_3	GCGGTCGCCTGTGGGAACCA	124	19	152	13	200	457	244	37	-4.3226	-3.52519	-2.76873
sgTGGT1_210330_4	GGAACTGCACTTGAACTGGA	126	0	191	33	279	161	312	0	-5.64976	-4.60753	-4.45724
sgTGGT1_210330_5	GAAGAGTCCGTGGTTCCCAC	219	2920	211	55	494	2	462	1457	0.894412	0.729417	0.191464
sgTGGT1_210330_6	GCTCTACACAGAAGTGAGGT	133	52	218	4852	332	171	339	107	1.44175	1.17578	0.3904
sgTGGT1_210330_7	GCATCAGTCTCGCTTTCTCA	353	739	503	1094	739	1	792	713	-0.790422	-0.64461	-0.161187
sgTGGT1_210330_8	GTATGGAGGCGCTACCCTGA	182	42	243	233	353	20	453	12	-3.02926	-2.47045	-1.42886
sgTGGT1_210330_9	CCTCTCCGAACTGGTTCCCG	191	2432	256	384	457	3	516	170	0.214315	0.17478	0.0330354
sgTGGT1_210345_1	GACAAGGAAGAAGCACGCAG	97	125	47	0	167	70	209	0	-2.91181	-2.37466	-1.32782
sgTGGT1_210345_10	ACAGAAAGGCAGCCACCCCA	81	20	103	167	152	39	173	317	-0.920873	-0.750996	-0.199735
sgTGGT1_210345_2	GAGCTCGGCGCGAATGAGGG	452	2496	520	855	914	225	1078	316	-0.578963	-0.47216	-0.106108
sgTGGT1_210345_5	GAGCCGGAACGCTCAGGCCG	205	0	201	1548	443	94	480	76	-0.543981	-0.443631	-0.0986999
sgTGGT1_210345_6	CGAGAGGGAACGAGGGACGG	36	0	47	385	87	0	139	0	-0.624859	-0.509589	-0.11731
sgTGGT1_210345_7	AGGCGCGGGAGAGACTGCGG	182	0	200	18	391	380	496	0	-6.98723	-5.69827	-6.29152
sgTGGT1_210345_8	TGCTAGGACAGCCGAAACGA	174	64	218	1	444	142	505	34	-4.59093	-3.74402	-3.08969
sgTGGT1_210360_1	TATTGGAGGCTGCAGCGCGG	118	0	145	185	243	1	249	0	-2.88392	-2.35191	-1.3042
sgTGGT1_210360_10	GATCAACTTCGACATGCCGA	116	0	143	10	245	0	300	0	-7.15346	-5.83384	-6.50272
sgTGGT1_210360_6	GGCGGAGGCGAACGAAGTGC	47	0	78	13	112	0	130	1	-5.55698	-4.53187	-4.33241
sgTGGT1_210360_9	TCGCAGAAAATCAGAACCGG	45	29	37	8	62	0	82	0	-3.55091	-2.89586	-1.9232
sgTGGT1_210370_1	AAAGGAACTCAGAGCTGCGT	137	1119	191	283	329	305	333	277	-0.0735653	-0.0599945	-0.0105725
sgTGGT1_210370_10	GGCATTTTCAGGCGACACAG	274	276	302	4037	482	750	547	1138	0.860869	0.702062	0.181557
sgTGGT1_210370_2	GAGGCTCCCTCGAGTGGCGG	124	62	195	1293	307	1183	351	4197	1.63204	1.33098	0.477643
sgTGGT1_210370_3	ACCGACCCACCAGAAACGGG	174	57	177	545	323	130	416	235	-1.29186	-1.05355	-0.329038
sgTGGT1_210370_5	CGTTTGAGGAAACTTATCCG	294	3334	317	1692	569	385	688	320	0.622854	0.507954	0.116857
sgTGGT1_210370_6	GCCAATGAAATCGAAAGTGA	453	2349	592	3492	966	391	1097	1473	0.35368	0.288435	0.0583715
sgTGGT1_210370_7	GCAGAGCTCGGCTCCAGAGG	153	28	128	13	225	0	328	0	-5.29423	-4.31758	-3.9845
sgTGGT1_210370_8	GCTGATCCCCGATGCACCGG	202	1120	212	674	348	582	462	140	-0.275649	-0.224799	-0.0439307
sgTGGT1_210370_9	GCAGCCGACAGCGAGACCAT	132	1306	218	779	292	373	356	181	0.263921	0.215234	0.0418968
sgTGGT1_210380_10	GTCGATTTTGGAGGCTGCGG	219	214	249	348	476	34	538	1149	-0.65187	-0.531617	-0.12425
sgTGGT1_210380_2	GCGTTCAGCAACGCAAACAG	60	0	106	23	142	0	171	0	-5.26194	-4.29125	-3.94248
sgTGGT1_210380_4	GCGAGACATGTGGGAAGCGG	109	32	116	326	222	98	247	748	-0.190167	-0.155086	-0.0289534
sgTGGT1_210380_5	GCACCTGGAAGCAGAAACTG	80	0	96	0	147	56	191	367	-1.41778	-1.15624	-0.380294
sgTGGT1_210380_6	TCAGCTCCAGTTCCATCCGG	343	544	355	447	635	526	766	384	-1.50824	-1.23001	-0.419818
sgTGGT1_210380_7	AGTTGAAGAAGATTTCCCGA	107	732	89	702	263	3312	309	45	0.131543	0.107276	0.0196642
sgTGGT1_210380_8	GGTGCACCAAGGAGTTGCAG	79	1830	111	0	188	1	226	36	0.746163	0.608516	0.148889
sgTGGT1_210380_9	GCGCGCTGCGAGGACAGCAG	74	0	111	632	163	0	209	887	0.527715	0.430366	0.0950767
sgTGGT1_210390_1	GACGTGAAGGGAGAGCCCGG	69	0	58	94	147	121	154	0	-2.99253	-2.44049	-1.39713
sgTGGT1_210390_10	CACAACGAGGAACGACGTGA	129	46	199	303	330	61	375	42	-2.26332	-1.8458	-0.837729
sgTGGT1_210390_3	GAACTGCAGGAAGCGTCGAG	103	1	113	1005	170	174	239	136	-0.0911129	-0.074305	-0.0133049
sgTGGT1_210390_4	CCTCGACGGACTCATCCCCG	156	43	156	310	309	114	308	0	-2.22951	-1.81822	-0.815874
sgTGGT1_210390_5	GCTGTGCCGTCGACTGGCTG	211	0	350	1523	534	39	533	148	-0.806913	-0.658059	-0.165942
sgTGGT1_210390_6	TGGGGCGGCACAGAGCAGGA	181	0	229	59	338	146	437	0	-5.25004	-4.28154	-3.92703
sgTGGT1_210390_7	AGCGATGATTGCGGATGTGG	164	201	172	670	330	1	370	2	-1.11167	-0.906593	-0.261828
sgTGGT1_210390_8	ACAACTTGCGCGCGAACCTG	148	393	191	2385	301	269	317	1	0.664174	0.541652	0.127438
sgTGGT1_210390_9	GTGTGCGTGGAAGCAAGAGT	110	0	160	1968	225	96	258	0	0.479337	0.390912	0.0845515
sgTGGT1_210400_1	GAAGGAATCCAACAGGGCAG	160	5683	213	481	323	36	400	297	1.64461	1.34122	0.48361
sgTGGT1_210400_10	GTAAGAGGCGAACTGAGTGT	166	42	307	0	443	294	431	1	-5.79582	-4.72664	-4.65808
sgTGGT1_210400_2	GGTTCTGGAGAACCAAGCGA	109	0	110	550	247	25	242	0	-1.16337	-0.948761	-0.280302
sgTGGT1_210400_3	AGTGCCACTAGTACGCGCGG	201	489	188	10	404	1	517	571	-1.17788	-0.960591	-0.28562
sgTGGT1_210400_4	GAGAGGACCGAAAACGGCAG	48	483	57	0	91	0	127	484	0.639247	0.521323	0.120813
sgTGGT1_210400_5	GAAGCAGTCGACGTGTGCGT	223	35	327	1151	488	92	560	1	-1.32107	-1.07736	-0.340674
sgTGGT1_210400_6	GAAGAACGCGAAGAAGGACG	239	0	116	0	347	113	655	13	-7.64375	-6.23368	-7.10821
sgTGGT1_210400_7	GAAGAAGCGGCAGAAGAGGA	103	34	134	86	195	82	209	0	-3.30741	-2.69728	-1.68303
sgTGGT1_210400_8	GGCAAGAGTCAACGAAGAAG	47	0	58	17	119	0	141	0	-5.23394	-4.26842	-3.90673
sgTGGT1_210400_9	GAGAAGACTCCTGCGCGGAG	97	1031	68	121	176	0	233	234	0.381012	0.310725	0.0638513
sgTGGT1_210408_1	GAAGATGGTCGGGGAAGCGT	129	976	163	1541	273	112	290	26	0.708701	0.577965	0.139039
sgTGGT1_210408_10	AGGACCCCAACGCGCCGAAG	101	1974	81	132	210	232	232	0	0.92762	0.756499	0.201788
sgTGGT1_210408_2	ATGATTGCCTACAAGAAGGG	169	413	202	479	334	248	425	0	-1.25361	-1.02235	-0.314405
sgTGGT1_210408_3	GAAGCCGTACGAGTCCAAGG	407	1026	385	1024	843	354	978	820	-0.720639	-0.5877	-0.142256
sgTGGT1_210408_4	CAGACAAGGCGCGATACGAG	104	295	96	384	186	143	269	49	-0.78398	-0.639357	-0.159328
sgTGGT1_210408_7	GCTCAAATCCAAGCTCGCTG	118	148	176	1964	331	350	347	185	0.42276	0.344772	0.0724501
sgTGGT1_210408_9	GGAGATCATTCGCAAGAACC	95	0	121	760	206	234	240	0	-0.681451	-0.555741	-0.132034
sgTGGT1_210412_1	GCACCGCAAGCTTTTGGCGG	193	201	203	0	355	0	385	356	-1.90506	-1.55363	-0.619644
sgTGGT1_210412_10	ATTCTCTGTGCAGCGCGGCA	193	0	295	1025	445	141	491	167	-1.13391	-0.924735	-0.269657
sgTGGT1_210412_2	AAAACGCAATCCGCTACCTG	197	79	251	1180	400	317	430	0	-0.898047	-0.732381	-0.192563
sgTGGT1_210412_3	GAGTGGCGTCAATACAATTG	76	7000	99	107	157	184	184	0	2.88749	2.35483	1.30715
sgTGGT1_210412_4	GAGGAACACTATGGAAAGGT	228	2090	370	4030	551	510	664	3040	1.44136	1.17547	0.390256
sgTGGT1_210412_5	TTGCAGGTCTTGCCTTGAGA	223	841	346	156	475	635	547	283	-1.22006	-0.994991	-0.301193
sgTGGT1_210412_6	AAAGCCGCCTGCCCCTCTCA	541	3376	691	3052	1154	1892	1151	333	0.0864776	0.0705248	0.012561
sgTGGT1_210412_7	GATAGCTCGAGCTGCCATGA	152	2127	215	215	319	3469	304	0	0.384806	0.313819	0.0645891
sgTGGT1_210412_8	CTTGTTGCTTCCGCAGGTAG	214	81	295	53	492	86	539	293	-2.71211	-2.2118	-1.16346
sgTGGT1_210412_9	TCGGGACGTACCTGCCATGC	330	983	496	621	721	1719	828	115	-1.36219	-1.1109	-0.357024
sgTGGT1_210420_1	ATAGCGAAACAACAACGTGG	215	1338	226	839	407	1146	489	1381	0.517407	0.421959	0.0927778
sgTGGT1_210420_10	GCAGCCGTTCTCCTGCCCAG	396	4693	521	2864	843	3051	1029	2158	0.901622	0.735297	0.193594
sgTGGT1_210420_3	AAGGCAGATGGAAAAGGTGG	151	30	178	0	286	47	341	22	-5.09263	-4.15318	-3.72241
sgTGGT1_210420_4	CGGTTGGTGAAAGACAACTG	81	0	87	458	162	20	202	0	-1.11034	-0.905508	-0.261337
sgTGGT1_210420_6	GCAGAACGGAGGCGATCTCG	166	1	179	212	342	105	405	2	-3.21795	-2.62432	-1.59955
sgTGGT1_210420_7	CGAAAGGCTGGAGGCGCAGG	144	1	175	1	247	139	368	254	-2.84018	-2.31625	-1.26791
sgTGGT1_210420_8	TCGTCGGCCAGACGAAAGGC	228	583	255	35	419	623	513	652	-1.06733	-0.870435	-0.246345
sgTGGT1_210420_9	TGTTGGGGCAGCCACTGGGC	164	985	175	2269	334	203	430	54	0.6864	0.559777	0.133281
sgTGGT1_210430_10	GAACTTGCAGCGTTTCGCGG	131	0	143	50	280	14	290	1	-4.87211	-3.97334	-3.44075
sgTGGT1_210430_2	GAAGGAGAAGGAACACCCCG	166	0	147	91	327	41	400	0	-4.38085	-3.5727	-2.83702
sgTGGT1_210430_3	GAAGGCAAAGTCCGAAGAGG	63	57	94	23	153	80	193	0	-3.54014	-2.88708	-1.91213
sgTGGT1_210430_5	CGTGCGGAAAAGAGTTGCGC	150	0	115	211	255	19	315	61	-2.50882	-2.04601	-1.00866
sgTGGT1_210430_6	GGTGAAGGAGCGGCAGGTGG	75	0	91	38	158	1	205	21	-4.06018	-3.31119	-2.46581
sgTGGT1_210430_7	GGAGACGAGGCGACTCGTGG	126	0	134	0	272	0	315	23	-6.03187	-4.91915	-4.98169
sgTGGT1_210430_9	GATGTGTAGATCCCCGCCCG	223	14	206	8	495	130	474	83	-4.51607	-3.68297	-2.99896
sgTGGT1_210440_10	GATTGACAGAGACGTCGACG	110	1	120	292	223	19	292	0	-2.24985	-1.83482	-0.829025
sgTGGT1_210440_2	ACAGCCGGGGAGAACCACGG	29	0	39	0	76	0	99	53	-3.06433	-2.49905	-1.45952
sgTGGT1_210440_3	GCAGAGGCTGGTCGGGGCGA	264	52	316	1	487	72	625	1	-5.88502	-4.79939	-4.78011
sgTGGT1_210440_4	AGGCGGAGCAGACTCTGACG	348	978	305	488	732	339	878	301	-1.21102	-0.987618	-0.29772
sgTGGT1_210440_6	ACAGAGAGGCAGCAAACTGG	71	24	81	34	179	0	204	0	-4.02518	-3.28264	-2.42691
sgTGGT1_210440_7	GCAGCCCGGGAAGGACAGAG	141	0	128	85	256	0	288	0	-4.12276	-3.36222	-2.53697
sgTGGT1_210440_8	CAAAACAGCACAGGAAGAAG	87	9	124	41	196	6	296	0	-4.74684	-3.87117	-3.28369
sgTGGT1_210440_9	GAACCGCAAGAGGAGACGCG	138	1	84	6	266	1	354	78	-4.17111	-3.40165	-2.59262
sgTGGT1_210450_1	AGAGCAGGTCACCCACCCAG	156	142	175	1738	300	49	386	51	0.0108869	0.00887852	0.00135462
sgTGGT1_210450_10	ACTGGCCCGCGATGTCGCGA	207	0	214	337	421	823	554	8	-2.91524	-2.37746	-1.33062
sgTGGT1_210450_2	TGCAAGGACGTGAGAAGCGC	108	0	86	158	232	24	294	239	-1.71519	-1.39878	-0.518268
sgTGGT1_210450_3	GCAGGCGAGCCAAGAGGCAG	119	29	148	246	284	743	330	0	-2.53467	-2.06709	-1.02771
sgTGGT1_210450_5	GCTGCAGACACGCAGTGCAC	176	938	114	169	347	709	460	403	-0.408682	-0.333291	-0.0696315
sgTGGT1_210450_6	GCTTTTGAGAACCCCTGGGA	153	57	208	58	325	652	359	24	-3.78652	-3.08801	-2.16798
sgTGGT1_210450_7	GGAGGTCAAGTTCCAGGCGC	157	36	168	0	308	44	387	0	-5.70471	-4.65234	-4.53374
sgTGGT1_210450_8	GCGCAGGATTCGCTTTGGCA	420	3195	641	4502	960	2049	1156	136	0.402939	0.328607	0.0683754
sgTGGT1_210450_9	GTATGCGCTCAGTGTCAGCG	294	2683	342	23	650	124	763	83	-0.422689	-0.344714	-0.0724478
sgTGGT1_210460_1	GCTAAGCCCTTGCAAAGCAG	159	1553	196	12	397	1	421	15	-0.392461	-0.320062	-0.0661676
sgTGGT1_210460_10	AAGGTGGGTCGAAGAAAGGC	300	42	252	195	583	322	601	495	-2.0729	-1.69051	-0.716957
sgTGGT1_210460_2	GCTCCCTGCGCTGTGACCGG	226	725	292	305	469	2212	577	0	-1.50603	-1.22821	-0.418813
sgTGGT1_210460_3	GTTGTCAAGAGACTTCGCAT	685	3794	948	84	1460	825	1614	1999	-0.561911	-0.458253	-0.102436
sgTGGT1_210460_4	GACGATCCGTGTCATGGTGG	301	1	512	767	788	464	899	1379	-1.09123	-0.889927	-0.254505
sgTGGT1_210460_5	GAAACGACAAACACTGAGGC	123	0	123	0	252	581	255	1008	-0.409895	-0.33428	-0.0698308
sgTGGT1_210460_6	GCTCCAGTCGCCTGGAGTGG	170	34	201	454	380	95	346	0	-1.9724	-1.60855	-0.65824
sgTGGT1_210460_7	TCAGTGTCTCACCGCGGCAG	268	121	333	17	608	163	638	902	-1.67027	-1.36215	-0.496019
sgTGGT1_210460_8	GGAAGATGCGAGCTCCAACG	253	345	207	1516	449	500	557	6117	1.5533	1.26676	0.440427
sgTGGT1_210460_9	GACGGACTGTCAAGGAAAGG	137	42	191	0	295	1	389	348	-2.29544	-1.87199	-0.859046
sgTGGT1_210470_1	GCTGACACCAAAACAGACAA	57	0	58	0	112	3	132	1108	0.745324	0.607832	0.148686
sgTGGT1_210470_10	GGTGTCGGACGCCCGTGTGG	262	338	331	199	608	460	626	552	-1.58041	-1.28886	-0.453017
sgTGGT1_210470_2	TCGGGAACTCGAGAGCGCCG	194	108	205	15	375	95	398	58	-3.5533	-2.89781	-1.92562
sgTGGT1_210470_3	GGTGCAGGAACGACCGACGA	155	784	172	1842	307	193	377	26	0.494897	0.403602	0.0878342
sgTGGT1_210470_4	AAGATGTGCAACCAGAGCAG	87	532	97	0	162	24	193	0	-0.921479	-0.751491	-0.199935
sgTGGT1_210470_5	AGATTTGCTGGGAAAAGCTG	56	0	76	408	130	0	121	11	-0.691099	-0.56361	-0.134505
sgTGGT1_210470_6	CCAGCGACGCTGTGAGGCAG	205	41	259	2832	415	349	474	0	0.196596	0.16033	0.0300153
sgTGGT1_210470_7	GCGGTTCTGCGCACACGACG	211	71	107	12	327	90	467	59	-3.88043	-3.1646	-2.26772
sgTGGT1_210470_8	GCCTTCGTCAGGAAAAGAAG	54	1330	48	418	97	3	128	0	1.5055	1.22777	0.418564
sgTGGT1_210470_9	GCGAGACGTCGTGGGTGTGG	393	2644	565	2734	825	711	994	64	0.0611629	0.0498799	0.00875094
sgTGGT1_210478_10	GAAGCCGCCGAACACGCCGC	151	105	96	402	293	1	374	165	-1.304	-1.06345	-0.333753
sgTGGT1_210478_2	GAGGAAGGCAAACTCTGCGA	85	28	157	2926	212	0	220	0	1.2576	1.02561	0.315879
sgTGGT1_210478_3	AAGGCCACCCAGAGAGGCGG	77	227	62	83	117	0	105	0	-1.07303	-0.875081	-0.248265
sgTGGT1_210478_4	GCAGGGAGTTGCCCAAGAGG	85	188	100	220	212	0	290	9	-1.60545	-1.30929	-0.464801
sgTGGT1_210478_5	GGAGAGAGAAGAGGTTGCAG	137	1	176	19	292	0	348	0	-6.42983	-5.2437	-5.52713
sgTGGT1_210478_7	GGAAGACGAGACAGAAGCAA	171	0	239	36	402	1	444	0	-5.9669	-4.86616	-4.89323
sgTGGT1_210478_8	GGGCAGCCCACCCTTTGCGG	407	23	516	751	802	135	928	296	-2.20819	-1.80084	-0.802318
sgTGGT1_210478_9	GAACCGGGGTCAGCTGGGAG	128	362	160	0	250	69	292	23	-2.00835	-1.63786	-0.679121
sgTGGT1_210482_1	GGCGTCGGACAGAGTCGCGG	171	325	172	288	366	35	395	0	-1.68532	-1.37442	-0.503417
sgTGGT1_210482_10	AGAGCTCTTAGCACAGGACG	74	0	54	0	114	46	162	29	-4.71754	-3.84728	-3.24698
sgTGGT1_210482_2	ACGCGACCGAACGATAGCGA	74	0	111	119	190	1	211	1	-3.13607	-2.55755	-1.52364
sgTGGT1_210482_3	GGTGCATCGAAGGGGACCGA	153	1634	222	5390	317	1414	365	315	1.89133	1.54243	0.611968
sgTGGT1_210482_4	GCAGACGAAAACAGTCCCGA	132	285	112	82	308	109	355	20	-2.04735	-1.66967	-0.701738
sgTGGT1_210482_5	GTGCGCCAGCGTGTCCGCGT	215	99	364	417	577	590	653	1079	-1.04536	-0.852521	-0.238979
sgTGGT1_210482_6	GGCGCCGCGACTTTGAGCGA	397	257	412	1360	763	33	882	44	-1.4436	-1.17729	-0.391193
sgTGGT1_210482_7	GCGATGGCAGGCATGGGCAG	242	229	312	394	502	1214	639	777	-1.18704	-0.968063	-0.288855
sgTGGT1_210482_8	GAAAGGGCGAGATACAGTGG	142	35	143	57	272	15	333	0	-4.15903	-3.3918	-2.57888
sgTGGT1_210482_9	GGAACAGACGAAGTGGGCGT	268	2675	354	1464	547	1050	633	92	0.335123	0.273302	0.0552269
sgTGGT1_210490_1	GCGGGAACTCCAGAGAGAGG	83	0	75	14	175	0	212	0	-6.09313	-4.96911	-5.06453
sgTGGT1_210490_10	TGATCAGGATCACAGGGAGG	109	75	110	11	201	1	245	23	-3.50253	-2.85641	-1.87409
sgTGGT1_210490_3	CAAGCTGTGCAACTCGCCCG	107	2	115	14	244	0	299	0	-6.39991	-5.2193	-5.48725
sgTGGT1_210490_4	GATGTGGCTGAGTCCTCCAG	244	108	343	154	573	44	667	3	-3.65811	-2.98329	-2.03347
sgTGGT1_210490_5	GAAGTGATTCATACGGAAGA	97	0	129	35	228	19	262	11	-4.81084	-3.92337	-3.36336
sgTGGT1_210490_6	GGAGAAAGCAGACACGGCCA	133	0	175	60	289	78	313	0	-4.77853	-3.89702	-3.32292
sgTGGT1_210490_7	TAGAAGGAGACAGAGGCTGG	98	0	86	23	180	0	252	19	-4.77823	-3.89677	-3.32251
sgTGGT1_210490_8	GGGAAGTACCACTGTGGCAG	142	0	203	0	297	37	394	25	-6.27577	-5.11805	-5.31623
sgTGGT1_210490_9	GCAGATCCCGATGAACAACG	226	1	142	129	385	206	537	91	-3.44919	-2.81291	-1.82095
sgTGGT1_210682_1	TTAACTCATTAAGTACCCGG	287	269	235	1216	572	3037	642	1992	0.160556	0.130938	0.0242423
sgTGGT1_210682_10	TCACATCATGCTTTTACCTG	351	317	519	114	789	247	932	2	-3.47368	-2.83288	-1.84525
sgTGGT1_210682_2	CGATCAGTCCAGTGTACCGC	290	18	331	10	578	34	672	1	-6.87221	-5.60447	-6.1351
sgTGGT1_210682_3	TTATGCGACGAGCGCTTCGA	202	1391	280	103	424	3	475	78	-0.702068	-0.572555	-0.137241
sgTGGT1_210682_4	CACCAAGAGCCGACAACAGC	164	610	170	1	320	296	373	0	-1.62816	-1.32781	-0.475669
sgTGGT1_210682_5	TTAAGTACCCGGCGGTACAC	69	0	11	81	121	0	156	1672	1.47254	1.2009	0.404052
sgTGGT1_210682_6	GACCAGCTGTTGTCGGCTCT	105	1	157	5081	211	110	228	3354	2.68654	2.19094	1.14321
sgTGGT1_210682_7	TTCTCGTTCAGGTCTGGCAA	261	1	351	5	566	242	595	170	-4.19207	-3.41874	-2.61634
sgTGGT1_210682_8	GAGAAGACGACGAAGAAAGG	30	0	30	19	63	0	81	0	-4.27704	-3.48804	-2.71512
sgTGGT1_210682_9	AGAAAGGCGGTCAGTCCCGC	81	3737	72	156	139	0	193	0	2.07236	1.69006	0.716643
sgTGGT1_210690_1	GGGGATGCAGAAGACCGTCG	101	0	81	0	187	36	235	17	-5.99413	-4.88837	-4.92994
sgTGGT1_210690_10	GCTTCGGTCCCAATCGCCGA	207	0	280	70	471	27	500	18	-4.89782	-3.9943	-3.47351
sgTGGT1_210690_2	GGAACAGGAGGCGAACACGA	136	0	84	103	244	40	361	0	-3.90793	-3.18702	-2.29745
sgTGGT1_210690_3	GGATGAAGTGCTACAGGCAG	243	0	276	21	454	33	610	0	-7.13299	-5.81714	-6.47621
sgTGGT1_210690_6	GAAGAAGGCACAGGCGGCTG	152	0	229	23	354	86	395	0	-6.46404	-5.27159	-5.57341
sgTGGT1_210690_8	CAATCTCGCAAATCCCCAGG	200	36	191	0	354	0	410	0	-5.87452	-4.79083	-4.76587
sgTGGT1_210690_9	GATCCCAGGTCTGACCGATG	245	0	304	23	525	0	610	578	-2.36465	-1.92843	-0.90629
sgTGGT1_210700_1	GCAGCGATTCGACACAGCGC	170	0	145	88	332	141	371	2	-4.34105	-3.54024	-2.79066
sgTGGT1_210700_10	GAGGATCAGGAAGCCCGTGG	251	489	285	25	511	91	613	122	-2.27056	-1.8517	-0.842473
sgTGGT1_210700_2	GTTGCGTCTGGACTCCCCGG	293	501	331	846	608	158	705	225	-1.17561	-0.958739	-0.284853
sgTGGT1_210700_3	TGTGAGGAAGGCGAACGCGG	87	0	65	40	151	68	247	0	-4.71999	-3.84927	-3.25011
sgTGGT1_210700_4	GCAGGAAGAGAACACCGCGA	40	0	34	103	93	0	92	0	-2.10368	-1.7156	-0.735804
sgTGGT1_210700_5	GCAGCTGCAGCAGCACGCGA	87	66	88	0	174	50	186	0	-3.86035	-3.14822	-2.24637
sgTGGT1_210700_7	GAATCTCCAGACGGACGAGG	129	1	110	0	215	1	297	27	-5.65233	-4.60962	-4.46055
sgTGGT1_210700_8	TAGAAGGCCATCAAGAGCCG	93	105	85	728	210	434	196	37	-0.200905	-0.163844	-0.0306887
sgTGGT1_210700_9	GCAGCGGGGCCTGAAAGAGA	104	0	132	22	216	0	288	6	-5.61969	-4.58301	-4.41796
sgTGGT1_210715_1	GAAATGTCTGTTTCTCGAAG	132	571	177	142	319	152	393	861	-0.25346	-0.206704	-0.0399909
sgTGGT1_210715_10	AAAGTGCTGTGTCATGCGAC	66	0	67	0	118	69	157	53	-3.85871	-3.14688	-2.24459
sgTGGT1_210715_2	CTGACCCAACGGAAGCTGGA	184	611	222	611	388	113	501	1509	0.17194	0.140221	0.026097
sgTGGT1_210715_3	TGGTCTGCAAACGAATTTGT	366	656	570	1694	918	872	965	1918	-0.251193	-0.204854	-0.0396609
sgTGGT1_210715_4	CTCGGCGTTCTCGTGAGACC	216	1100	295	2452	425	309	478	23	0.435589	0.355235	0.0751885
sgTGGT1_210715_5	AACGGAAGCTGGACGGATCA	127	33	171	1643	282	90	339	1268	0.789741	0.644055	0.161011
sgTGGT1_210715_6	CGAATTTGTTGGCAGGCGCT	290	3741	404	304	567	2412	739	2733	0.82364	0.6717	0.170663
sgTGGT1_210715_7	ACGGACTCCGTAAAACGCCG	218	1923	245	920	474	0	541	2046	0.865425	0.705777	0.182784
sgTGGT1_210715_8	AAGAGAACCAGGCACCCAGG	251	1295	309	1083	568	0	745	769	-0.14818	-0.120845	-0.0220524
sgTGGT1_210715_9	TCAAACCAAAGACAGTCCCG	154	0	168	1629	355	1	410	1390	0.625625	0.510214	0.117521
sgTGGT1_210730_10	CCAGCGTCTGCCCTTAGAGA	220	1746	317	2290	490	1405	462	34	0.608143	0.495957	0.113184
sgTGGT1_210730_2	GAAAAGCCATGAATTCGCAG	255	3543	281	697	486	1633	560	186	0.595477	0.485627	0.110178
sgTGGT1_210730_3	GCGCTTGGCAGCATTCGCCG	345	966	422	1	659	363	810	353	-1.67434	-1.36547	-0.497979
sgTGGT1_210730_4	GCCGCCTCCAAAGATCCCGA	153	78	131	44	298	52	316	4	-3.66481	-2.98875	-2.04018
sgTGGT1_210730_5	GGAGGTCCCTCAGAAGAAGA	94	102	130	0	219	285	219	594	-0.766595	-0.625178	-0.154498
sgTGGT1_210730_6	AGTGAAGCAAGCAATAGCCG	122	490	117	1195	251	1230	316	0	0.183534	0.149677	0.0278852
sgTGGT1_210730_7	AGAGATGCAGCTGAGAACAG	115	166	145	350	229	1	248	0	-1.39526	-1.13787	-0.370441
sgTGGT1_210730_8	AAACTTGTGGAAGAACGCAG	35	1	46	13	67	0	97	0	-5.03958	-4.10991	-3.65366
sgTGGT1_210730_9	AGTCCCCTACCATACCGCGA	111	0	125	96	266	228	290	3857	1.49084	1.21582	0.412106
sgTGGT1_210740_1	GAAGCGACACACCTGGGCAA	304	622	419	2078	643	390	754	3061	0.545502	0.444872	0.0989368
sgTGGT1_210740_10	TGAGGTCCTGTATCACCCCA	80	2697	124	29	188	0	207	31	1.32661	1.08189	0.342883
sgTGGT1_210740_2	GAGAAGAATATGCTTCGTGA	203	677	271	44	419	474	498	1188	-0.444359	-0.362387	-0.0770563
sgTGGT1_210740_3	GCGAGTTTGGCAGCAACAGG	458	3316	489	626	990	1092	1154	1913	0.0605888	0.0494118	0.00867049
sgTGGT1_210740_4	AATATCTGCAGAGACTGAAG	31	1	51	0	94	0	105	8	-5.7206	-4.6653	-4.55504
sgTGGT1_210740_5	GCTGCAGCTGAGGCATGGAC	302	5266	364	1615	740	4050	795	2936	1.33012	1.08475	0.344348
sgTGGT1_210740_6	GATTTCGCACCAGAACTGGT	200	30	307	802	429	114	530	0	-1.73537	-1.41524	-0.528594
sgTGGT1_210740_7	GTGACTCGCCAGCTATGTAG	179	598	267	998	385	2	479	1203	0.17908	0.146045	0.0272562
sgTGGT1_210740_8	TCGGCAGCATGACCACGCTG	350	494	448	274	758	330	956	24	-2.56436	-2.0913	-1.05016
sgTGGT1_210740_9	GGATGACGAAGGTGCCTGGG	192	43	218	713	327	0	432	0	-1.57312	-1.28292	-0.449586
sgTGGT1_210750_1	ACGGAGGCGGGAATATGCGG	71	0	74	12	159	38	180	0	-6.12044	-4.99138	-5.10296
sgTGGT1_210750_2	GGAGCGCCTGAACTCGACAG	105	0	120	10	198	0	235	0	-6.87252	-5.60473	-6.13535
sgTGGT1_210750_3	GCGAACTGTTCCGAAAACCG	167	0	193	0	350	28	399	27	-6.20533	-5.06061	-5.22073
sgTGGT1_210750_4	GAGCCTGAGCAGCGACGCGG	193	0	225	22	455	26	530	10	-6.28492	-5.12552	-5.3276
sgTGGT1_210750_5	TGAGGATGTAAAAGGCACCG	71	0	80	0	131	92	179	35	-4.63654	-3.78122	-3.14583
sgTGGT1_210750_6	GGCAGGTCTAAAGGAAACTG	70	0	103	1	170	0	192	32	-4.86542	-3.96788	-3.43259
sgTGGT1_210750_7	GAGCTGCAGAAGTTTCACCT	180	0	216	29	353	187	411	25	-5.30692	-4.32793	-4.00129
sgTGGT1_210750_8	GAAATGTTTGCACCAAAGCG	144	21	171	0	304	55	383	0	-6.43964	-5.25169	-5.54067
sgTGGT1_210750_9	GCAGATGGTGTCTCTACGGG	211	2	236	0	408	143	491	9	-7.76844	-6.33536	-7.28511
sgTGGT1_210760_1	GCAACCCGGAGCGGACCCGA	107	0	120	255	214	3	240	590	-0.562946	-0.459097	-0.102715
sgTGGT1_210760_10	ATGCCGAACGTGACACCAGG	213	389	217	541	382	1	508	12	-1.41165	-1.15124	-0.377529
sgTGGT1_210760_3	CGAAAGCCCCGAATATGCGC	157	0	113	466	369	265	362	29	-1.76996	-1.44345	-0.546492
sgTGGT1_210760_4	GCTCGCGAGTTTGTTCCGGG	356	751	460	2303	687	66	790	16	-0.483231	-0.394088	-0.0853089
sgTGGT1_210760_6	GGAGTGCGCCAGTTGGGCCA	219	1327	289	0	410	167	421	508	-0.436138	-0.355682	-0.0753324
sgTGGT1_210760_7	AAGCAATCGGAAACAAACCC	27	0	11	60	44	0	45	0	-1.88263	-1.53533	-0.606999
sgTGGT1_210760_9	GTGAATTCTTACCACCACCA	121	1154	165	396	257	85	332	12	-0.0807734	-0.0658728	-0.0116561
sgTGGT1_210770_1	GGACCGTGAGAAAAGGGCAG	176	652	198	825	382	412	409	84	-0.422857	-0.344851	-0.072466
sgTGGT1_210770_10	CGAGCAAGAGGCTGAATCCG	157	0	179	8	326	86	400	50	-5.07196	-4.13632	-3.69585
sgTGGT1_210770_2	GCTGTCAAAAGTGAACGGCA	181	0	201	1483	400	171	405	25	-0.480021	-0.39147	-0.0846859
sgTGGT1_210770_3	GCATCTGCTTTTCAACGCGA	117	254	148	530	265	161	319	0	-0.993214	-0.809992	-0.22226
sgTGGT1_210770_4	GCAGCGTCAAGCTAAACTAG	57	78	59	0	119	92	110	202	-1.10929	-0.904659	-0.260973
sgTGGT1_210770_5	AGTGGTTTTCATTGTCGGGA	246	3543	270	4558	448	292	505	261	1.61546	1.31745	0.469522
sgTGGT1_210770_6	AACGGCGTAAAGATTAGAGG	68	0	71	30	159	3	179	249	-1.60623	-1.30992	-0.465145
sgTGGT1_210770_7	GAAGAAGATTGACGAGCAAG	113	0	150	728	213	42	277	125	-0.758688	-0.61873	-0.152121
sgTGGT1_210770_8	GGCGACCTGAAAGCCGGAGC	168	1486	182	1506	297	3	366	24	0.656053	0.535029	0.125264
sgTGGT1_210770_9	ACTCACCTCACACTTAGAAG	344	1862	450	1309	682	1692	823	3587	0.645153	0.52614	0.122459
sgTGGT1_210778_1	GTGACAGCGCGGATGTCCAG	158	0	242	38	375	91	425	118	-3.81689	-3.11277	-2.19991
sgTGGT1_210778_10	CGTGAGGCGAATCCAACTGA	111	0	167	48	227	0	274	15	-4.53893	-3.70162	-3.02614
sgTGGT1_210778_2	GCATCAGGTCATGAAAGTGA	233	43	296	0	466	148	556	84	-4.50757	-3.67605	-2.98864
sgTGGT1_210778_3	GCGTCCAACCCTGAAAGCAG	103	0	132	40	257	202	300	57	-3.8752	-3.16033	-2.26238
sgTGGT1_210778_5	ATCTATGGAAACGGCACCGG	158	74	164	140	268	29	323	15	-2.90971	-2.37294	-1.32604
sgTGGT1_210778_6	ACGGAAGTCGCAAAACATGG	281	0	325	46	638	0	722	18	-5.78214	-4.71549	-4.63887
sgTGGT1_210778_7	GGGGAAGTCTGCAGACGCGT	76	0	116	0	187	0	207	40	-4.71999	-3.84927	-3.25011
sgTGGT1_210778_8	TGTGTATCAGTAGCTCATGG	193	64	222	33	364	13	383	0	-4.4516	-3.6304	-2.92138
sgTGGT1_210778_9	ACTGCTACCACCCCGGCCGA	245	28	240	377	429	0	491	177	-2.16315	-1.7641	-0.772927
sgTGGT1_210781_1	GAACCCCACACAACATGCGG	226	0	219	161	422	32	494	454	-2.02792	-1.65382	-0.690482
sgTGGT1_210781_10	GAAGAAAACATAGGACCTGG	95	43	91	86	162	54	208	0	-3.02486	-2.46685	-1.42508
sgTGGT1_210781_2	GGAGCCTGTGGCACATGCAG	168	376	200	124	350	301	361	270	-1.3389	-1.09191	-0.347781
sgTGGT1_210781_3	GAGTCGCGCCACCAAAAGCG	106	43	119	0	245	748	260	111	-3.06965	-2.50338	-1.46416
sgTGGT1_210781_4	GGAGGGCAACACTTGAGAGA	103	0	118	17	196	18	270	0	-6.22955	-5.08036	-5.25454
sgTGGT1_210781_5	GCCTGCAGAGCCGAACGGGG	109	14	95	9	229	22	232	20	-4.74468	-3.86941	-3.28097
sgTGGT1_210781_6	GAGAGAACCGAGAGAAAGCG	42	0	31	0	96	284	126	14	-5.20005	-4.24078	-3.86284
sgTGGT1_210781_7	GCGTGGAGCACATGCCACCC	109	0	115	225	230	319	248	172	-1.66714	-1.3596	-0.494518
sgTGGT1_210781_8	GGAGACAGTTATCTCCGAGA	137	88	185	32	274	27	279	530	-1.3048	-1.0641	-0.334067
sgTGGT1_210781_9	GAAACAGTCCGGACAGGCAC	101	1	69	353	189	1	220	0	-1.55732	-1.27004	-0.442323
sgTGGT1_210783_1	AAGTCGTGACAAGCCTGCAA	330	3607	415	733	657	166	737	729	0.356027	0.29035	0.0588604
sgTGGT1_210783_10	AAACTAACGGCTTCTGCAAT	82	25	122	371	165	1	208	0	-1.47486	-1.20279	-0.405152
sgTGGT1_210783_2	GCTGCACAGGCATGTTGCTG	486	81	736	3126	1066	267	1262	45	-1.02919	-0.839332	-0.233637
sgTGGT1_210783_3	CAGAGGGAGCTGAGAGGAGC	99	1	90	0	170	1	237	217	-2.3827	-1.94315	-0.918812
sgTGGT1_210783_4	AGCGTTGTGTCATTCACAGA	97	45	121	1124	165	654	222	0	-0.00910614	-0.0074263	-0.00111469
sgTGGT1_210783_5	GCTGAGAGGAGCAGGAGCTT	99	1271	130	202	212	0	226	2191	1.59031	1.29694	0.457444
sgTGGT1_210783_6	CGATCTCCAAAGAGCAGCTA	125	155	197	0	236	121	315	157	-2.44635	-1.99507	-0.963738
sgTGGT1_210783_7	GTTGCTGCGGCGTCTTGCTG	385	1420	558	1650	895	225	950	105	-0.671856	-0.547916	-0.129474
sgTGGT1_210783_8	CTGGATACAACGGAAACTAA	43	10	63	3160	107	0	115	0	2.42155	1.97484	0.946289
sgTGGT1_210783_9	GACAAGCCTTAGCTGCTCTT	497	1148	786	1329	1107	839	1269	1387	-0.819413	-0.668253	-0.169495
sgTGGT1_210787_1	GACTTCTCGACACACTCTGG	260	52	340	358	597	43	727	345	-2.23099	-1.81943	-0.816835
sgTGGT1_210787_10	TCTAGACGGCAGATCTGGCA	315	31	424	169	729	57	834	0	-4.39009	-3.58023	-2.84818
sgTGGT1_210787_3	GGTGCATAACAAAGTAAACG	110	92	36	0	152	1	221	4	-3.34693	-2.72951	-1.72073
sgTGGT1_210787_4	CCTGGAAGCACTGAAGGCGT	140	342	216	71	276	120	359	1	-2.20536	-1.79853	-0.800469
sgTGGT1_210787_5	GGATAGGAAAGAACTCTAGA	114	192	133	55	228	53	239	130	-1.78375	-1.45469	-0.553877
sgTGGT1_210787_6	GACTCCCGAGAATCTAGCCT	178	310	285	744	430	102	426	66	-1.08471	-0.884608	-0.252347
sgTGGT1_210787_7	GTTGCAGGCGTAAAGTGGAG	160	1	221	52	383	0	436	40	-4.54596	-3.70735	-3.03477
sgTGGT1_210787_9	CTGAAGGCGTTGGGGAGATG	118	1	161	29	272	16	359	0	-5.80559	-4.73461	-4.67113
sgTGGT1_210790_1	TCAGCGTGTCTCTACACCCG	241	99	278	20	455	29	502	22	-4.2696	-3.48197	-2.7064
sgTGGT1_210790_10	GAATCCCGCAGCGAGGCCGA	81	0	100	70	188	0	188	28	-3.32516	-2.71176	-1.69995
sgTGGT1_210790_2	GAGAGCAGCAGACCCAGCGC	460	147	313	22	854	100	1110	30	-4.65674	-3.79769	-3.17075
sgTGGT1_210790_3	GCAGCTGGAAGCCTTCTCAG	253	0	317	30	537	64	601	0	-6.68119	-5.44869	-5.87147
sgTGGT1_210790_4	GAGATCCCTTCACAGCGCAG	386	42	493	13	841	109	949	49	-5.54687	-4.52362	-4.31836
sgTGGT1_210790_5	CAAAACGAGCGAGGATGCGG	110	87	131	57	254	105	303	0	-3.33165	-2.71705	-1.70605
sgTGGT1_210790_6	GCGGTGGCAGACTTGCGCGA	168	0	171	20	296	10	323	2	-6.29771	-5.13595	-5.34614
sgTGGT1_210790_7	GCGAGGGCGTGAAGAAACTG	53	166	60	0	138	257	179	0	-2.2307	-1.81919	-0.816632
sgTGGT1_210790_8	AAGGGCGTTTCGCCTTGCTG	409	0	661	23	893	153	1070	40	-6.49283	-5.29508	-5.61345
sgTGGT1_210790_9	CGGAATGCAAGAAAGTCCCG	197	1	170	58	391	234	468	1	-5.20542	-4.24516	-3.86957
sgTGGT1_210800_1	GGCGCGCCTGCAGATACTCG	172	0	177	218	365	17	378	0	-3.1531	-2.57144	-1.53922
sgTGGT1_210800_10	GCGGTCTTCGACGGACTCGG	147	360	183	0	327	322	345	0	-2.32374	-1.89507	-0.878469
sgTGGT1_210800_2	GTTGCAGCTCTGCCTCGCGC	518	0	586	47	1074	89	1244	22	-6.49637	-5.29796	-5.61797
sgTGGT1_210800_3	GCTGCAACGCATGCAAGTGG	156	1	199	1	308	38	416	7	-7.76138	-6.32961	-7.27407
sgTGGT1_210800_4	GCAAGTGGCGGAGAAAGAGA	159	32	158	28	331	0	332	0	-4.84211	-3.94887	-3.40303
sgTGGT1_210800_5	GGAACGCCAATTCTTGGCAC	282	0	120	22	511	164	670	289	-3.20146	-2.61087	-1.58405
sgTGGT1_210800_6	AAGCTGGTTGAAGACGTCGA	160	1	216	20	378	43	437	0	-6.65952	-5.43101	-5.84081
sgTGGT1_210800_7	CGAGTGTGAGTGTGAGGAAG	119	0	146	902	260	0	341	0	-0.844365	-0.688602	-0.17668
sgTGGT1_210800_8	GACGGCAATCGAAAGTGCCG	97	0	80	0	193	58	241	10	-6.73455	-5.4922	-5.94551
sgTGGT1_210800_9	CTGTGACGGAGATTTCTCCG	218	249	204	921	459	132	444	182	-0.775427	-0.632381	-0.157005
sgTGGT1_210810_10	AAACGTACTCAAGGCGCTGG	93	2277	92	27	151	0	193	26	1.20449	0.982294	0.295288
sgTGGT1_210810_2	GAGGAAGTTCTGCGCAGCAA	158	0	202	384	366	595	412	20	-2.35118	-1.91745	-0.897097
sgTGGT1_210810_3	GAAGAGAATGCTGACAAGAA	67	159	69	29	151	0	157	0	-2.05658	-1.6772	-0.707325
sgTGGT1_210810_4	GTCGCTGTGACTCCAAATGT	652	1176	897	5870	1381	4173	1494	1253	0.029509	0.0240654	0.0042114
sgTGGT1_210810_6	AGCGGTAATCATGAAGCCTG	116	23	157	14	257	0	282	4	-5.16039	-4.20843	-3.81047
sgTGGT1_210810_7	CTATCAGGTGTACAACATAG	49	0	66	26	115	37	109	0	-4.50044	-3.67022	-2.98037
sgTGGT1_210810_8	ACAGCGACAGCGATGCAACT	153	65	195	101	324	0	382	981	-0.766246	-0.624894	-0.154392
sgTGGT1_210810_9	GGAGGGTCACGTCCATGAGC	257	1	293	2813	579	2421	606	3534	1.03887	0.847223	0.236809
sgTGGT1_210815_1	GGGAAGTCGCGGCTACCCAA	126	472	145	863	196	1532	206	309	0.366292	0.298721	0.0609927
sgTGGT1_210815_10	GCGTCGCCGAAACGCGTGCT	181	310	290	45	466	252	519	23	-2.80565	-2.28808	-1.23933
sgTGGT1_210815_2	TCTCCAACAATACAAACCCA	67	494	65	0	114	15	104	0	-0.353654	-0.288414	-0.0583715
sgTGGT1_210815_3	TGATGCCACAGAAAACAACG	127	1542	51	68	157	77	354	432	0.521699	0.425459	0.0937746
sgTGGT1_210815_4	AAGACACGTTGAAAGTCTGC	125	0	120	34	212	0	252	585	-1.10138	-0.898202	-0.258116
sgTGGT1_210815_5	AAAGACTCCGTTCTTTTCTG	134	0	199	503	281	233	351	1	-1.85798	-1.51523	-0.593631
sgTGGT1_210815_6	CTGTACGACGAACTACCAAC	337	2768	344	29	750	3691	863	1891	0.184202	0.150222	0.0280358
sgTGGT1_210815_7	CGCGGAGTGGCGCTTCGTGT	248	2657	369	6217	458	149	538	263	1.5655	1.27671	0.445956
sgTGGT1_210815_8	CAGTATCGACATCACCCGGT	159	8747	183	334	270	12	288	434	2.49793	2.03713	1.00091
sgTGGT1_210815_9	GCCTGCTCAGGACTGAAAGA	60	65	86	777	101	1943	120	743	1.15495	0.941889	0.277226
sgTGGT1_210820_10	GGAGAAAGACGCCAACACCG	48	153	54	0	94	317	111	161	-0.85896	-0.700505	-0.18095
sgTGGT1_210820_2	TCGACTTCGGTCGAACACGG	137	18	99	12	254	80	322	29	-4.64838	-3.79088	-3.16056
sgTGGT1_210820_3	GGGCACGCGACAGAAGACAA	153	0	238	8	298	11	346	0	-7.85682	-6.40745	-7.40337
sgTGGT1_210820_4	GAGGGATGCGACGACCGAGG	139	287	152	190	298	29	369	251	-1.27641	-1.04095	-0.323321
sgTGGT1_210820_5	CAGGCGAGCAGGCGCAAAGG	324	227	343	111	611	120	807	0	-3.54078	-2.8876	-1.91281
sgTGGT1_210820_6	GGAAGAACGCGAAAGCGAGG	48	24	28	6	98	0	119	23	-3.28734	-2.68091	-1.66442
sgTGGT1_210820_7	GGGAGCGCAGAGCGAGACGA	85	0	76	8	181	71	199	0	-6.82418	-5.5653	-6.06838
sgTGGT1_210820_9	GAAGACAGAAGAAGTGATGA	230	35	236	1	426	0	517	24	-5.4407	-4.43704	-4.17907
sgTGGT1_210830_1	GAAAACGCGAGAAGAAGCAG	70	76	70	46	175	2	174	0	-2.77806	-2.26558	-1.21683
sgTGGT1_210830_10	GAAGCTCGTCGAGGCAGAGG	362	32	390	97	677	157	902	2	-5.07104	-4.13557	-3.69459
sgTGGT1_210830_2	AAGAAGACCAGAAAACGAGG	168	42	89	0	290	53	440	9	-5.17733	-4.22225	-3.83319
sgTGGT1_210830_5	AGATTCGCGAGAAGAAGGCG	259	0	173	38	411	21	597	0	-6.15873	-5.0226	-5.15503
sgTGGT1_210830_7	GCGTACGGTGGCGAAGGCAG	256	0	311	38	527	117	654	0	-6.40544	-5.2238	-5.49297
sgTGGT1_210830_8	AGAGTTGTGAGAACGCCCGC	278	0	292	16	556	0	661	9	-7.01156	-5.71811	-6.31961
sgTGGT1_210830_9	CAGTCGCCTGCACCTCGAGG	161	0	196	20	331	22	382	0	-6.59064	-5.37484	-5.74686
sgTGGT1_210840_1	GGAAATGGACAATGCCGCGG	221	1	240	122	459	96	565	1	-4.4613	-3.63831	-2.93326
sgTGGT1_210840_10	GTTGCCAAGGAGATGCACGT	257	0	365	20	666	141	684	60	-5.43836	-4.43513	-4.17576
sgTGGT1_210840_5	TGGTTTTCCAGGCACGACGG	168	1	160	44	294	2	427	0	-5.47128	-4.46197	-4.21933
sgTGGT1_210840_6	CACATCGGGGAACTGAGCGA	169	0	168	17	290	37	335	0	-6.68189	-5.44926	-5.87206
sgTGGT1_210840_8	TCTTGCAGGATTTGTCACGG	200	0	227	72	419	0	497	0	-5.0904	-4.15136	-3.71935
sgTGGT1_210840_9	CGGCGTGAGGAACTTGGAGA	96	0	126	23	198	0	239	0	-5.71338	-4.65941	-4.54523
sgTGGT1_210950_1	TGTGCACCAGCAAGTCGCGG	199	487	186	354	370	1276	450	58	-1.3113	-1.0694	-0.336555
sgTGGT1_210950_10	CCTGCTGGGGTCATTCCAGG	163	18	191	2168	387	50	399	43	0.147257	0.120092	0.021883
sgTGGT1_210950_2	GCAGAGTCATTTGCGAGCGA	121	843	176	282	277	1	320	770	0.200283	0.163336	0.03066
sgTGGT1_210950_3	AAAGGCAGTCCATGACCCAG	97	0	142	65	222	0	238	392	-1.47951	-1.20658	-0.407113
sgTGGT1_210950_4	GAGATCCTGAAACCGAGCAC	421	2455	250	1066	704	969	1019	4070	0.749151	0.610952	0.149713
sgTGGT1_210950_5	GGCCTGTATCAATCACCAGG	549	74	667	109	1233	17	1408	1	-5.24813	-4.27999	-3.92463
sgTGGT1_210950_6	GAGGGATGGACATTCGTCGA	153	0	164	176	290	140	324	12	-3.18467	-2.59718	-1.56837
sgTGGT1_210950_7	CCTGGGTCACAATTAAGAGC	244	1525	238	99	546	928	601	1544	0.130317	0.106277	0.0194577
sgTGGT1_210950_8	AAATCCCGGATCCTGGTCGG	203	1356	174	1849	343	108	389	133	0.705058	0.574994	0.13798
sgTGGT1_210950_9	AATTGGGGTGTCGTGAGGGA	527	1025	847	2176	1114	302	1363	666	-0.919242	-0.749666	-0.199213
sgTGGT1_210960_1	GCGGCCGAGTTGCTTCGCCG	146	0	155	13	288	1	351	1	-6.90964	-5.63499	-6.18736
sgTGGT1_210960_10	GAGAAGCGCGACCTCCCTGC	326	61	460	88	682	271	740	25	-4.54671	-3.70796	-3.03565
sgTGGT1_210960_3	ATCGACCGCACAGCCTCCGG	598	358	627	119	1236	73	1311	76	-3.61397	-2.94729	-1.98794
sgTGGT1_210960_4	GATGCTGATGGAGTGTCTGG	204	18	257	0	474	29	562	39	-5.57159	-4.54378	-4.3519
sgTGGT1_210960_6	TCGCCGCGGATACACTCCGA	521	32	694	25	1124	165	1214	11	-6.5662	-5.35491	-5.71546
sgTGGT1_210960_9	GACGTTTTCCCTGTCCCTGG	602	41	719	506	1221	57	1580	30	-3.74669	-3.05553	-2.12598
sgTGGT1_210970_10	CTTAAACCTCCGAACAGCAG	86	0	90	1276	169	83	195	12	0.376474	0.307025	0.0629727
sgTGGT1_210970_2	AGAGGTAGAGCAAGAAGCGA	132	37	137	735	285	869	353	85	-0.955721	-0.779416	-0.210235
sgTGGT1_210970_3	GCAGTTTAGTGGAGGAGTGG	141	1	165	1772	285	408	334	1172	0.783458	0.638931	0.159188
sgTGGT1_210970_4	AGGCAATTTGGAAACAGACG	106	0	42	65	130	126	275	74	-3.01988	-2.46279	-1.42072
sgTGGT1_210970_5	AAATTGCCTCACTCTTGCGC	192	2858	202	15	379	63	462	54	0.35536	0.289805	0.0587285
sgTGGT1_210970_6	GCAGCGGAGAAGGAAGCGCG	165	26	146	81	381	1	488	53	-3.73431	-3.04543	-2.11317
sgTGGT1_210970_7	AGAGAGAGACATGTGGACGA	215	1247	238	78	420	59	533	1780	0.236651	0.192995	0.0370165
sgTGGT1_210970_8	GCGCCAGCGAAACCGAGAGA	107	13	88	45	176	361	229	0	-4.27704	-3.48804	-2.71512
sgTGGT1_210970_9	GGACGCGTTGTCGATCGCAG	159	1995	229	1002	404	4515	455	4210	1.67725	1.36785	0.499447
sgTGGT1_210975_1	GAGAAGGCGCGCAGAGACGG	110	20	124	0	221	40	262	0	-6.01588	-4.90611	-4.96077
sgTGGT1_210975_10	ACGGAGAGTTGCGCAAGTCG	75	1	106	155	165	40	252	0	-2.88765	-2.35496	-1.30725
sgTGGT1_210975_2	GTGGGGTACACACACTCCAG	113	610	132	40	216	0	271	48	-0.982292	-0.801085	-0.218694
sgTGGT1_210975_4	GCAGGAGGGAAGCCAAGGGC	99	177	92	15	188	109	267	0	-2.66985	-2.17733	-1.13032
sgTGGT1_210975_5	AAGTCGTTTCTGAAGAGTGG	164	0	174	308	316	497	403	174	-2.0377	-1.6618	-0.696061
sgTGGT1_210975_6	TGGAGGAGCACGCAGTGCAG	48	0	35	6	96	0	120	377	-0.503586	-0.410688	-0.0896248
sgTGGT1_210975_7	GAACGAACCGAGAGAAGAGA	75	0	75	13	150	176	151	0	-5.89891	-4.81072	-4.79882
sgTGGT1_210980_10	AGCTATGCTCGACTCTCTCA	611	49	836	43	1386	0	1490	78	-5.52453	-4.5054	-4.28963
sgTGGT1_210980_3	ACAGGGCTTTGTAGTACTCG	102	0	117	14	199	12	281	0	-6.52703	-5.32297	-5.66249
sgTGGT1_210980_6	CAAACACTCGCAGCGACTTG	301	1	444	138	677	542	741	0	-4.83137	-3.94011	-3.38967
sgTGGT1_210980_7	GAAGCGCTTAGTCGATCAAA	105	1	146	16	214	33	232	12	-5.45251	-4.44667	-4.19456
sgTGGT1_210980_9	GTGGTTCTCATCTTTCTCGA	241	0	334	9	537	30	552	0	-8.30877	-6.77602	-7.97948
sgTGGT1_210990_1	GCTCATCTCAGATCATGCAG	320	2891	413	49	715	84	805	192	-0.391994	-0.319682	-0.0660924
sgTGGT1_210990_10	AAAGCGCTGATGCTCACGAG	94	24	97	299	193	1	259	1353	0.478069	0.389878	0.0843522
sgTGGT1_210990_2	GCAGAGAAGACATTGAGGAA	72	189	67	31	97	3	121	0	-1.65829	-1.35238	-0.490295
sgTGGT1_210990_3	AAGGCGGAAGCAGCTAGGGA	40	97	57	441	101	0	104	0	0.000382428	0.00031188	4.28492542782288e-05
sgTGGT1_210990_4	CGTGCAGGACACGGAAGGGA	218	1560	287	333	407	135	517	0	-0.52883	-0.431274	-0.0953732
sgTGGT1_210990_5	AGGAAGTCCCGGAGAAGCGA	65	1	82	2447	144	15	173	28	1.53212	1.24949	0.43083
sgTGGT1_210990_6	GTGGGAGAAATGAGCAGCGA	170	0	183	202	342	98	361	0	-3.2368	-2.63969	-1.61691
sgTGGT1_210990_7	GGCGACGTTCATGAAAATGA	61	465	88	172	148	0	184	24	-0.42973	-0.350456	-0.0739236
sgTGGT1_210990_8	ACTTTCGCGACGAGAAGCAG	267	0	348	12	549	144	696	611	-2.49054	-2.0311	-0.995705
sgTGGT1_210990_9	ATACCGAGAGGCTGCAGCGA	94	0	130	200	172	23	212	0	-2.54016	-2.07157	-1.03179
sgTGGT1_211000_10	TGACAGCAGCAGCCTAACGC	112	104	96	10	227	0	248	0	-3.41305	-2.78343	-1.78523
sgTGGT1_211000_2	GATTTGTCTGCCTTTCCCGG	221	198	212	714	431	939	513	0	-1.47056	-1.19928	-0.403262
sgTGGT1_211000_3	CGAAAACGTGGTACCCGGGG	82	25	66	1	200	47	215	0	-5.19568	-4.23721	-3.85739
sgTGGT1_211000_4	GACATGAGGGCAAAGCACGG	159	0	113	394	303	1	380	56	-1.95223	-1.5921	-0.646596
sgTGGT1_211000_5	AGGGAGGTGAGCAAGCCCAG	105	645	144	0	255	373	235	1	-1.00163	-0.816856	-0.224941
sgTGGT1_211000_6	ATAGAGGATCGAAGCAAGGG	126	0	159	26	289	141	385	0	-6.07896	-4.95755	-5.04433
sgTGGT1_211000_7	CGGAAAGTGCTGCTTTCCCG	233	55	288	1811	506	146	609	26	-0.674452	-0.550033	-0.130117
sgTGGT1_211000_8	GAAACGCAGACGGCGCACAG	191	2430	213	1064	355	38	404	746	0.973131	0.793614	0.215868
sgTGGT1_211000_9	GAGACGGGAAAGAATTTCTG	94	7	139	0	203	43	214	29	-5.0337	-4.10512	-3.64614
sgTGGT1_211010_1	GCAGCCTCGCCTCCTCGCAG	575	19	782	422	1239	182	1495	67	-3.90569	-3.18519	-2.29494
sgTGGT1_211010_10	GAGAGGCTGGACGAACGGAG	43	272	75	0	124	0	142	0	-1.35281	-1.10325	-0.353297
sgTGGT1_211010_2	GCAGGAAGCACAGCGAGAGG	153	100	143	3	288	1	386	34	-3.72918	-3.04125	-2.10793
sgTGGT1_211010_3	GGAGAGTGAGGACGAGACGG	107	0	87	8	213	1	259	0	-7.15528	-5.83532	-6.50485
sgTGGT1_211010_4	GGAGAATGAAGAGGAAGAGG	66	25	80	0	158	0	202	0	-5.19037	-4.23289	-3.85055
sgTGGT1_211010_5	TGAGAAGCGAAAGAAGGCGA	55	0	48	0	112	0	172	23	-4.9691	-4.05244	-3.56257
sgTGGT1_211010_6	GAAGCGAGCGAAATTTGCTG	147	43	214	10	350	22	413	114	-3.62689	-2.95782	-2.00118
sgTGGT1_211010_7	GAAAGACCGGAAACAACTCA	79	0	81	560	148	190	159	0	-0.606886	-0.494931	-0.112907
sgTGGT1_211010_8	TCGGACGAAGAGGTAGACGG	122	20	127	0	250	12	334	0	-6.24882	-5.09608	-5.28038
sgTGGT1_211015_1	AAGAAAGGCGGAGTGAACAG	64	0	74	0	161	0	207	22	-5.35847	-4.36998	-4.07023
sgTGGT1_211015_2	GCTTGGACTTGTGTTCCCGA	209	0	244	703	441	39	495	763	-0.789127	-0.643554	-0.160813
sgTGGT1_211015_6	GTGAGAAGGAGAGATTCGGG	88	418	97	42	191	761	197	74	-0.935054	-0.762561	-0.204095
sgTGGT1_211015_7	GGAGAGAGAACACGGTGAGA	113	488	172	267	266	1	345	167	-0.868732	-0.708474	-0.183795
sgTGGT1_211015_8	GGTGTACCGCAGAGATGTGA	134	472	197	203	286	1021	324	1144	0.0550903	0.0449276	0.0079203
sgTGGT1_211015_9	GTGAACAGAGGAAGACGAGA	78	0	60	53	159	132	183	0	-4.00499	-3.26618	-2.40409
sgTGGT1_211020_1	GGATTCGCTCGAGGCCGCGG	183	1	204	655	362	6	405	15	-1.65681	-1.35117	-0.489589
sgTGGT1_211020_10	GCTTCGTATCCGAACGGAGA	272	0	392	0	616	48	683	15	-7.85966	-6.40976	-7.40598
sgTGGT1_211020_2	AAAGATGGAGATGCACTCGG	82	0	92	229	221	0	242	1	-2.27133	-1.85233	-0.842965
sgTGGT1_211020_3	CATGCGGCGGGAGCCTCAGG	288	2278	292	253	510	59	619	70	-0.300874	-0.24537	-0.0486739
sgTGGT1_211020_4	GCAGGGTCGCGAACGCTCGG	85	0	90	48	160	50	200	5	-4.22899	-3.44885	-2.65959
sgTGGT1_211020_5	CAACAGAATTACCATCATGG	159	33	189	18	304	0	312	35	-4.35057	-3.54801	-2.80133
sgTGGT1_211020_6	AAAGAGACCGACCTTTGGGG	89	68	112	101	186	5	181	1	-2.58347	-2.10689	-1.06437
sgTGGT1_211020_7	GCTGGAGGCATGCTGGGCCG	575	439	761	731	1171	411	1369	240	-2.35747	-1.92258	-0.901619
sgTGGT1_211020_8	GCTTATTCGTTCGTACAAGG	152	40	208	48	313	105	367	44	-3.87474	-3.15995	-2.26191
sgTGGT1_211020_9	CAGAATCGCATTCTGCACCG	177	17	159	14	312	51	345	63	-4.26811	-3.48076	-2.70463
sgTGGT1_211030_1	GGCAGTAGCCGACAAAGGGG	63	82	54	121	103	0	128	0	-1.68848	-1.377	-0.50497
sgTGGT1_211030_10	CGGAACGATTTGCAAGCCTG	164	0	188	2978	285	119	403	24	0.572877	0.467196	0.104827
sgTGGT1_211030_2	GGAACTCGTCAGCAAGGTCG	172	0	165	34	283	243	340	26	-4.903	-3.99852	-3.47975
sgTGGT1_211030_3	CGAGTGTTACTCGAAGCCTG	102	271	136	1943	193	2468	248	0	0.768685	0.626883	0.155061
sgTGGT1_211030_4	GACGAATTTCTCATCGGCCG	577	831	638	2605	1089	74	1302	460	-0.787597	-0.642306	-0.160358
sgTGGT1_211030_5	AGAGGCGCCCCTCCACATGC	119	100	152	92	266	22	265	1	-2.88903	-2.35608	-1.30835
sgTGGT1_211030_6	GTTCTCGACCCGCATGTGGA	248	39	375	1526	534	1040	635	214	-0.918017	-0.748667	-0.19882
sgTGGT1_211030_7	GGGGTCTTTGGGAGGAAAGT	183	1112	253	3243	415	3319	428	181	0.973858	0.794207	0.216091
sgTGGT1_211030_8	GGACTCCAGCGCAAGACAAA	70	0	81	2348	143	342	140	2578	2.66121	2.17029	1.12373
sgTGGT1_211030_9	GGATTTTGAGCATCGTCACG	235	2958	198	4484	420	23	575	18	1.46928	1.19823	0.402657
sgTGGT1_211040_2	GATGTGGAGGAGAACGACAG	137	0	142	0	301	87	393	12	-7.16732	-5.84514	-6.51945
sgTGGT1_211040_3	GAACCTTGCCGACGATGTGG	188	0	243	24	394	95	490	9	-6.19954	-5.05589	-5.21263
sgTGGT1_211040_4	AAGGTTCATCAGACGTACGG	209	808	187	455	376	0	466	130	-0.725667	-0.591801	-0.143692
sgTGGT1_211040_5	GCGTCTTCTGCCCAACACGT	198	0	218	38	391	22	508	1	-5.96653	-4.86587	-4.89272
sgTGGT1_211040_7	TTTTCCTTACCGAGGCACGG	130	4	135	17	250	0	280	0	-6.08295	-4.96081	-5.05068
sgTGGT1_211040_8	CAGGCGGAGAGTCACGGCTG	148	0	194	14	357	36	406	0	-7.10766	-5.79649	-6.44282
sgTGGT1_211040_9	CAGGCACTCCCCTAGAGCGC	251	0	235	11	526	179	601	0	-7.98102	-6.50873	-7.58299
sgTGGT1_211050_1	GAGTGACAGTCAATCAACGG	72	1	76	12	151	2	179	36	-4.14378	-3.37936	-2.56127
sgTGGT1_211050_10	AAAGAAATCGACAGTTCCCG	258	2717	306	1127	556	408	677	2749	0.991176	0.80833	0.221613
sgTGGT1_211050_2	GATCGCACAAAAGATTACGA	199	698	192	334	366	113	393	1269	0.134945	0.110051	0.020087
sgTGGT1_211050_3	GAGGCCAGCAGCAAAAGCAA	112	0	160	1932	250	1	246	858	1.01032	0.823946	0.22763
sgTGGT1_211050_4	GGTCAAGTGCTGCAATGCGA	149	0	220	214	368	9	438	20	-3.20166	-2.61104	-1.5842
sgTGGT1_211050_5	GTGTTCATGCCGAAGAAGGG	123	0	131	10	263	64	268	424	-1.68386	-1.37323	-0.502681
sgTGGT1_211050_6	GAGGATCAGAGATCAACTCA	229	1547	258	533	496	288	627	613	-0.144699	-0.118006	-0.0214662
sgTGGT1_211050_7	GAACCTCTCGACGTTGGCGG	305	1604	338	721	587	294	721	1884	0.207492	0.169216	0.0317298
sgTGGT1_211050_8	GCGTGGTTGCGCAACAACGT	284	5202	339	366	587	2778	622	1429	1.07233	0.874514	0.24804
sgTGGT1_211050_9	TGTGCGATCGGCTAAAGAAG	87	4156	109	2064	152	138	196	0	2.56848	2.09467	1.05328
sgTGGT1_211060_1	GTTGGGCATGAAGACGAAGG	118	0	94	36	184	0	276	0	-5.16017	-4.20826	-3.81018
sgTGGT1_211060_10	GGGGAACGCTCTGGTGAAGA	284	31	363	34	579	432	684	21	-5.36199	-4.37285	-4.07489
sgTGGT1_211060_2	GAACGGTTTGGGAGGCGAAG	82	0	96	198	156	24	218	0	-2.41597	-1.97028	-0.94234
sgTGGT1_211060_3	TCGCTGTTCGAGCGCAGCAG	121	0	149	0	270	86	289	59	-4.65096	-3.79298	-3.1637
sgTGGT1_211060_4	CGTATGGCCAAGAAGACCGT	264	0	407	999	604	2	694	0	-1.86793	-1.52335	-0.598989
sgTGGT1_211060_5	GAAAATGTCCGAGTTGCCCA	270	47	341	41	517	166	566	21	-4.84451	-3.95083	-3.4059
sgTGGT1_211060_6	TGTTGTTCGGATTTAAGCGC	194	90	167	19	394	2	499	377	-2.24052	-1.8272	-0.822893
sgTGGT1_211060_7	AGCAAAGGCAGAGGGAACTG	223	1	300	25	457	44	588	0	-6.80816	-5.55223	-6.04707
sgTGGT1_211070_1	GGAGCGCGAGAAAGTGACTG	158	121	158	87	255	2	325	0	-3.03919	-2.47854	-1.43743
sgTGGT1_211070_10	TCCAGGTTTGCATGCAGCGA	156	87	222	138	326	27	434	21	-3.13856	-2.55958	-1.526
sgTGGT1_211070_2	GCGTTTTCTCAGACACACAG	126	44	116	53	246	28	283	0	-3.848	-3.13815	-2.23329
sgTGGT1_211070_4	GAAGCCTCTGGGAGAAGCCT	122	75	149	79	245	65	254	40	-2.8517	-2.32564	-1.27747
sgTGGT1_211070_6	GAGAAGAAGCGCGAAAAGGT	129	56	125	0	307	0	319	49	-3.86033	-3.14821	-2.24637
sgTGGT1_211070_7	GGAGCGCCAGAAGTACGAAT	33	0	59	34	101	16	109	0	-3.9639	-3.23266	-2.35864
sgTGGT1_211070_8	ACTGTTTCTGCGGAAGAAGG	185	4445	215	12	325	1822	447	12	0.981044	0.800067	0.218309
sgTGGT1_211070_9	GCCTAGGACAGAAGAGACAG	143	29	166	1	318	93	381	0	-5.91854	-4.82673	-4.82523
sgTGGT1_211080_1	GGGGATGACAAGAGAGGCGA	110	172	134	2916	271	456	294	921	1.47862	1.20585	0.406718
sgTGGT1_211080_10	GACGTCTGGAGAGCGCGACA	150	1276	157	1	303	4	356	43	-0.424868	-0.346491	-0.0728132
sgTGGT1_211080_2	GAACTCCGCGCAGCTGAGGG	173	2338	156	286	356	321	374	730	0.835691	0.681528	0.174292
sgTGGT1_211080_3	TGTGTAGAAGAACGAAATGG	79	843	95	0	200	36	194	0	-0.223061	-0.181912	-0.0345058
sgTGGT1_211080_5	TAAGAACTGGAAATGTCCTG	222	791	311	122	491	118	539	489	-1.03076	-0.840613	-0.234217
sgTGGT1_211080_6	TGTGGCTCACTGAGACACCG	123	0	77	313	200	45	291	46	-1.86898	-1.52421	-0.599549
sgTGGT1_211080_7	GATTCGACGACGGAACCTGA	163	9061	208	45	347	1978	352	1049	2.39334	1.95183	0.926378
sgTGGT1_211080_8	TGTTCGGCCTGATTCGACGA	628	9276	904	3620	1338	2617	1622	3783	0.984809	0.803138	0.219543
sgTGGT1_211080_9	GCGACGACGCAAACTTGGGA	204	390	314	8107	456	1271	453	1545	1.95198	1.59189	0.646484
sgTGGT1_211090_10	GTACCTCGCTTTCTCGACAG	309	37	406	484	644	127	712	7	-2.8513	-2.32531	-1.27715
sgTGGT1_211090_3	AGAGGATGACACGGAAGAGA	205	1	248	99	400	73	481	20	-4.37295	-3.56625	-2.8278
sgTGGT1_211090_4	TCTGGAGCCTTTGAGAGCGG	97	64	77	14	188	1	207	0	-3.6987	-3.01639	-2.07582
sgTGGT1_211090_5	GAGCGGCGGGGAAGCAGTGG	340	28	415	38	688	74	789	27	-5.46381	-4.45588	-4.20979
sgTGGT1_211090_7	TAGCAGCGACCTCTGCAGGG	162	5	146	27	331	400	327	0	-5.70716	-4.65434	-4.53708
sgTGGT1_211090_8	AGCTTTCTTAATCTTCACCG	229	95	250	16	423	19	486	10	-4.4081	-3.59493	-2.86944
sgTGGT1_211090_9	GAGGCAGAGGGCAGGAGCGC	237	69	242	15	490	0	619	22	-4.78439	-3.9018	-3.33005
sgTGGT1_211150_1	GAGAAGAAGACACGCAGCCG	136	35	107	0	251	0	303	1	-5.32204	-4.34026	-4.02138
sgTGGT1_211150_2	ACAGACGTTCTGGATTCCGG	147	41	188	38	317	0	360	0	-4.54681	-3.70804	-3.03576
sgTGGT1_211150_3	GTGGAGGTGGAGGTCGACGA	94	0	106	19	193	0	246	0	-5.9349	-4.84007	-4.84777
sgTGGT1_211150_4	AGGAAGCCCCGAGGACGAGG	53	0	65	17	111	0	130	0	-5.2456	-4.27793	-3.92146
sgTGGT1_211150_5	GAATTGAGGAAAGTCGAAGA	75	37	76	0	110	0	146	15	-3.92028	-3.1971	-2.31101
sgTGGT1_211150_6	GTCTGTGAGTGGAAAAGCCG	327	50	308	93	642	140	762	42	-4.33114	-3.53216	-2.77876
sgTGGT1_211150_8	AACGCTCCTGAAGAAGCGCG	122	36	70	37	209	0	311	0	-4.19396	-3.42029	-2.61857
sgTGGT1_211220_10	GAGAGAGAGGACGGACGCGC	173	0	111	12	292	259	400	0	-7.19283	-5.86595	-6.54994
sgTGGT1_211220_2	GGAAGAAGAAGCTGGTGCAG	207	0	276	32	473	167	467	1	-6.24424	-5.09234	-5.27395
sgTGGT1_211220_3	AGAGAGGAGAAAAGATCCGT	75	0	115	12	208	129	225	1	-6.3616	-5.18805	-5.43635
sgTGGT1_211220_6	GGCAGACGAAGAGGAAGGCG	289	1	243	28	554	0	683	23	-5.95087	-4.85309	-4.87125
sgTGGT1_211220_8	GCTTCCAGGCGGCTGAGCGA	182	36	200	1	333	0	382	0	-5.76734	-4.70342	-4.61824
sgTGGT1_211220_9	GACAGGAAGGGAGACAGGGA	32	0	59	28	91	0	106	0	-4.2106	-3.43386	-2.63796
sgTGGT1_211230_1	CGAGCAGCAGAACGGAGCGG	363	589	435	82	685	25	848	0	-2.71173	-2.21149	-1.16314
sgTGGT1_211230_3	GAGTCTGCAAGCAGCTGCGG	138	0	152	22	306	51	322	0	-6.1845	-5.04362	-5.19176
sgTGGT1_211230_4	GGAGCTGCGGGACCTGCTGG	106	48	129	0	236	71	241	0	-4.7142	-3.84456	-3.24287
sgTGGT1_211230_5	GCGCCCGATGGAGCAGACAG	73	0	94	24	136	31	168	0	-5.19324	-4.23523	-3.85405
sgTGGT1_211230_8	CATGCGCGCGATTGTGCCGA	315	54	446	11	667	0	752	16	-5.63273	-4.59364	-4.43489
sgTGGT1_211230_9	GGTGTCGCAGCCCAAACTGC	127	0	159	0	254	75	344	17	-6.58885	-5.37338	-5.74466
sgTGGT1_211240_1	GAGGCCCAGACACGCGCCGA	132	0	85	88	251	0	342	23	-3.74488	-3.05405	-2.12413
sgTGGT1_211240_2	GCTTCCCGAATATAAGCCGA	150	314	184	895	348	162	393	521	-0.167614	-0.136694	-0.0253841
sgTGGT1_211240_3	CAGAGGCGGGAACGCTCTGG	280	0	316	95	579	37	634	195	-3.50042	-2.85468	-1.87196
sgTGGT1_211240_4	CAGCAAGGTCACCCAGCGAG	208	367	242	14	467	47	565	161	-2.32228	-1.89388	-0.877429
sgTGGT1_211240_5	AGACGGAGAGAGCTTCAAGA	82	0	97	21	139	0	152	33	-4.02246	-3.28043	-2.42384
sgTGGT1_211240_6	GCTTACCGGGTCCGACGGCG	358	216	418	288	682	742	800	28	-2.98366	-2.43325	-1.38924
sgTGGT1_211240_7	GTTTTGTGTGTTAGACAAGG	125	1	126	50	266	0	310	0	-4.86443	-3.96707	-3.4313
sgTGGT1_211240_8	TCTCGGGGCGTACAGACAGG	318	1083	366	300	591	316	773	48	-1.44375	-1.17742	-0.391261
sgTGGT1_211250_1	GATGCCGCGATGGCCTCCGG	280	297	268	3284	511	28	563	17	0.277104	0.225985	0.0442197
sgTGGT1_211250_10	GCCGAGCTGTCCACTGGTGA	344	555	516	4490	737	729	873	3114	0.817009	0.666292	0.168791
sgTGGT1_211250_2	GGGCACTCTCGATGCCGCGA	381	1263	483	264	818	179	979	562	-1.23707	-1.00887	-0.307788
sgTGGT1_211250_3	CGGCTCGACACATCACGCGC	199	0	181	1263	409	745	540	11	-0.948342	-0.773398	-0.208158
sgTGGT1_211250_4	GTCCAGGAGCGACAAAGTCG	141	1	119	89	310	53	346	48	-3.54841	-2.89382	-1.92074
sgTGGT1_211250_5	GGCGACAGGCATCTCCGAGG	284	435	274	234	546	40	713	38	-2.26351	-1.84596	-0.837839
sgTGGT1_211250_6	TCTGCTGCAGAGCCTTCCGT	179	0	265	1684	398	649	362	0	-0.35521	-0.289683	-0.058708
sgTGGT1_211250_7	ACGTACAGTCGGGCCTCCGG	205	5849	204	4112	390	2110	392	29	2.222	1.8121	0.811075
sgTGGT1_211250_8	GCCGAACTTCTTTTCTGCGA	190	287	284	22	462	242	485	0	-3.05013	-2.48746	-1.44704
sgTGGT1_211250_9	TCGAGGACGAGACTGCCCTG	232	2	264	878	411	1	534	962	-0.579464	-0.472568	-0.106254
sgTGGT1_211260_1	GAATCAGGCAATGAATCCCG	175	0	158	710	339	896	374	3210	1.05245	0.858302	0.241397
sgTGGT1_211260_2	GGAGTGGCTGGTGTGCACGA	170	407	168	70	291	146	335	78	-1.69568	-1.38287	-0.508517
sgTGGT1_211260_3	GGTACGATTACCGTCAGAGG	328	2011	356	550	601	1539	769	1943	0.214052	0.174565	0.0330164
sgTGGT1_211260_4	AAATAGAGCAGACGAGCTGG	68	2089	83	9	150	18	229	1	1.04629	0.85328	0.239325
sgTGGT1_211260_5	GGGCCTCTGTGAGGCAGCCG	94	53	115	365	167	10	233	0	-1.49823	-1.22185	-0.415169
sgTGGT1_211260_6	AAGGATCACACCGAGACCTG	166	5117	201	1227	358	1359	425	977	1.78987	1.45969	0.557081
sgTGGT1_211260_7	CGGAGACGCATGCTCAGCGA	111	0	177	0	276	51	312	72	-4.4679	-3.64369	-2.94112
sgTGGT1_211260_8	AGAGAGGTTGCCAGTAAATG	131	370	162	18	246	1	298	126	-1.61899	-1.32033	-0.471208
sgTGGT1_211260_9	GGTGCGGCTAGGTTTTACAC	194	186	157	626	373	1	482	38	-1.38866	-1.13249	-0.367779
sgTGGT1_211270_1	GGGCGCTGAGAAAGACGGGG	164	1	66	45	270	4	416	0	-5.21513	-4.25308	-3.88209
sgTGGT1_211270_10	AAGAACGCAGCAGAAGCCGA	49	0	62	671	115	116	146	0	-0.0349691	-0.0285182	-0.00495666
sgTGGT1_211270_2	GAAGGAATTGGAGGCGGCGG	49	0	53	16	89	0	118	0	-5.15802	-4.20651	-3.80766
sgTGGT1_211270_3	AGAGCATCCGAAGAATGGCG	66	0	78	169	140	51	160	27	-2.0497	-1.67158	-0.703175
sgTGGT1_211270_4	AAGTCGATATACGTCAACGG	70	0	91	14	169	28	161	0	-5.89296	-4.80586	-4.79049
sgTGGT1_211270_5	GTACTGCAGAGTGGACGCGC	191	0	121	605	326	2864	326	0	-1.49434	-1.21868	-0.413543
sgTGGT1_211270_7	GGTTCGGAACCACCCCAGGA	96	0	111	38	189	0	209	107	-2.93508	-2.39364	-1.34734
sgTGGT1_211270_8	GCAGAGAAGCGCGCAGACGG	144	0	152	819	289	64	332	0	-1.03495	-0.844032	-0.235649
sgTGGT1_211270_9	ATAGTCTTCCACACCACTGG	143	0	137	40	265	4	287	112	-3.3136	-2.70232	-1.68893
sgTGGT1_211280_1	GGGATTTTCAGTGACAGCAG	142	3469	178	275	279	1609	334	42	1.11462	0.908999	0.262733
sgTGGT1_211280_10	GCAACAACTTTATCCATCAG	93	2	108	0	178	0	174	200	-2.30868	-1.88279	-0.868069
sgTGGT1_211280_2	GAGGCATACGGAAGAACCGG	78	43	80	412	174	31	179	136	-0.608293	-0.496079	-0.113191
sgTGGT1_211280_3	GCTTACTGTTGCATAACTGG	205	2	251	38	460	252	529	3	-5.91955	-4.82755	-4.82662
sgTGGT1_211280_4	ACAAAACAGCGACGATCCCG	97	0	112	0	182	2	217	2546	1.16011	0.946104	0.279024
sgTGGT1_211280_5	GCGATTTAGTACTTGTGCGG	214	59	285	245	431	547	524	2501	0.0369627	0.0301441	0.0051895
sgTGGT1_211280_7	GAATTGGTTCATGAAACGGT	349	4027	475	120	685	111	746	100	0.0176059	0.0143581	0.00238056
sgTGGT1_211280_8	GCTTGAGCTTGATTTGAAGG	112	0	176	74	270	0	303	18	-4.09464	-3.33929	-2.50486
sgTGGT1_211280_9	GCCGTCGGAAATCTACGCAC	166	583	132	437	279	214	359	0	-0.783571	-0.639023	-0.159205
sgTGGT1_211290_1	ACTACGGAAGGAGTTCGCGA	213	0	209	1668	371	1008	508	784	-0.019609	-0.0159917	-0.00267657
sgTGGT1_211290_10	AAAACAAAGTCTGGAAGCCC	61	1539	77	52	145	0	154	14	1.03873	0.847112	0.236786
sgTGGT1_211290_2	GAAGGGGCGGCGAAGAGCTC	114	4291	103	641	212	11	250	189	2.03574	1.6602	0.695008
sgTGGT1_211290_4	GGGCCCCTGGAATACCCGCG	82	44	79	480	190	0	200	0	-0.880837	-0.718346	-0.187415
sgTGGT1_211290_5	GGAACATCCACGTTAGGAAG	73	490	108	1	179	0	215	2069	1.27325	1.03837	0.322039
sgTGGT1_211290_6	TGGATGTTCCCTAGATGCGA	311	7	483	314	724	44	883	144	-3.26724	-2.66452	-1.64518
sgTGGT1_211290_7	AACAGCAGAATCGTATGCGT	119	0	148	89	246	67	256	7	-3.85737	-3.14579	-2.24304
sgTGGT1_211290_8	AAACGGCTCACCGACGACGA	63	1539	91	29	176	0	217	0	0.660167	0.538384	0.126339
sgTGGT1_211290_9	GGAATTCGTCGGAGCCGGAG	79	0	83	2183	157	5	178	0	1.26313	1.03012	0.317899
sgTGGT1_211300_1	GGTGTACGAATAGTTAGCAG	140	1902	216	851	335	1	388	0	0.469139	0.382595	0.0826092
sgTGGT1_211300_10	TTACTGAGCATCCTTGCACA	139	585	244	622	320	93	375	0	-0.746982	-0.609184	-0.149065
sgTGGT1_211300_2	ACCGTTGGCTCCTCGAGCGG	164	0	173	19	297	0	334	12	-5.83175	-4.75594	-4.70694
sgTGGT1_211300_3	GACCCACCAGAAAGTGGCTG	136	202	172	12	224	0	281	94	-2.35201	-1.91812	-0.897671
sgTGGT1_211300_4	TCGTACACCCACCACACCGT	338	924	491	768	667	801	805	453	-1.02532	-0.836175	-0.232279
sgTGGT1_211300_5	CTATGGCACTGCTGTAACGG	162	47	239	535	365	128	472	514	-1.08976	-0.888726	-0.253949
sgTGGT1_211300_6	GCTGTGGAATTCTCTGCCTA	241	37	413	149	552	346	558	824	-1.6807	-1.37066	-0.501147
sgTGGT1_211300_7	AATGACCAAAGTCGTCCTCA	232	63	331	572	523	63	604	431	-1.54832	-1.2627	-0.438069
sgTGGT1_211300_8	TTCCCGTGTAAAGAGAGAAG	234	2	269	44	515	140	682	19	-5.59564	-4.56339	-4.38455
sgTGGT1_211300_9	CACGGGAAATCAGAGTGGTG	280	16	381	270	608	19	747	164	-3.06234	-2.49742	-1.45777
sgTGGT1_211310_1	GGACAGATCCCACCTCGCAG	488	0	561	1269	905	74	1071	51	-2.1011	-1.71351	-0.734087
sgTGGT1_211310_10	GACAAGGGCTCCAATACAGG	95	1078	104	26	197	45	263	27	-0.127073	-0.103631	-0.018882
sgTGGT1_211310_2	ATGCCGACCAAATGACACGG	133	1624	84	84	178	2	257	0	0.430466	0.351057	0.0741021
sgTGGT1_211310_3	GAAGGGCAGGGTTGAGGCGA	21	0	32	34	52	0	63	214	-0.324868	-0.264939	-0.0531947
sgTGGT1_211310_4	GAATCGTCGCCTGAACGGGA	128	196	164	611	292	24	308	383	-0.430453	-0.351046	-0.0741021
sgTGGT1_211310_6	GAAGCAGTCTGAGGATGCCG	139	1	197	30	320	0	399	13	-5.46463	-4.45655	-4.21091
sgTGGT1_211310_7	AAAGAATGGGAAAGACACCG	208	8	171	24	373	2100	482	50	-4.80217	-3.9163	-3.35245
sgTGGT1_211310_8	GCGACCCGGACTTAGCCCTG	234	20	286	3718	398	1	530	754	0.678658	0.553464	0.131323
sgTGGT1_211310_9	GAGGAAACGATGGTATCCTG	110	2307	147	1	217	126	280	357	0.892285	0.727682	0.190879
sgTGGT1_211320_1	GACCGCTCCAAGCAGAGTGA	182	1037	259	1214	404	72	435	3504	1.29733	1.05801	0.331229
sgTGGT1_211320_10	TCACCCAGACCTGGTAGCGG	218	37	282	613	449	325	510	737	-0.960366	-0.783204	-0.211717
sgTGGT1_211320_2	AAGGAAACTATGACCCTCAT	119	0	187	573	253	0	325	20	-1.50732	-1.22926	-0.419444
sgTGGT1_211320_3	GGAGGGAATATGGTTGGCGG	136	2081	165	119	281	1768	304	209	0.574751	0.468725	0.105205
sgTGGT1_211320_4	TGAACTGGACACACCAACCG	267	796	297	802	540	1564	648	1335	-0.143146	-0.116739	-0.0212484
sgTGGT1_211320_5	GCGGCAAAACAGGGAGGCCG	278	2385	293	2310	508	4590	629	2834	1.23113	1.00402	0.305442
sgTGGT1_211320_6	GAAGGAGGTCCTATCGGCAG	141	726	162	705	275	0	319	0	-0.216402	-0.176482	-0.0333961
sgTGGT1_211320_9	GTTGGCGGAGGAAGGGACGG	101	13	88	0	191	124	227	0	-6.36507	-5.19088	-5.44156
sgTGGT1_211330_10	AGACATGCTGGAGCTCGCCA	75	170	120	0	147	21	199	0	-2.62804	-2.14323	-1.09823
sgTGGT1_211330_2	GGGAAATTGCAGTACCGCAG	44	69	62	10	95	0	126	0	-2.96599	-2.41884	-1.37416
sgTGGT1_211330_3	GAAGAGTTCCTGACGCGCAG	307	41	175	86	591	15	723	2	-4.63639	-3.7811	-3.1457
sgTGGT1_211330_4	GCAAACGATTTCATTTGTCG	330	2	403	188	706	83	831	59	-4.06637	-3.31624	-2.47269
sgTGGT1_211330_5	GACGACAGGCCGCTTCAACG	223	71	243	84	447	129	516	0	-4.07733	-3.32517	-2.48494
sgTGGT1_211330_6	GAGAGACTCGAAACCTCCAA	95	28	128	28	228	1	243	0	-4.46334	-3.63997	-2.93577
sgTGGT1_211330_7	ACGAGCAAGCGGCGAAGCGG	65	255	54	112	119	0	159	18	-0.948731	-0.773715	-0.208225
sgTGGT1_211330_8	CATCGGCCGAAATTTTCACG	99	38	73	106	207	6	288	0	-3.08992	-2.51991	-1.48197
sgTGGT1_211330_9	GTGGAACAGATTACACCACG	82	41	59	60	142	0	184	0	-3.09896	-2.52729	-1.49013
sgTGGT1_211340_1	GAAGAAGAGCGGAGGAGCGG	151	53	140	0	275	23	322	0	-4.93724	-4.02645	-3.52241
sgTGGT1_211340_10	AAAGAGCGTTCCTCAAAGAG	144	0	158	127	297	0	350	594	-1.27276	-1.03797	-0.321871
sgTGGT1_211340_2	CAAGGTATTCCAAAGAGCGG	260	1815	235	872	497	277	522	86	0.0288949	0.0235645	0.00409067
sgTGGT1_211340_3	AAGGGTGAGACAAATACCGG	144	538	113	1840	258	0	290	7	0.705577	0.575417	0.138113
sgTGGT1_211340_5	GAAGCGGTTGAAGCCAGTGA	174	172	262	30	351	93	427	65	-3.10844	-2.53502	-1.49878
sgTGGT1_211340_6	GCGGTCCACGAAGCAAGGGA	279	564	349	648	602	480	766	333	-1.26946	-1.03528	-0.320583
sgTGGT1_211340_7	GGAAGACGACAAATGAATGG	29	0	30	948	74	0	96	96	1.33004	1.08468	0.344316
sgTGGT1_211340_8	GAGGCGAGAAACGAAGACGA	68	1	25	0	99	87	154	21	-4.87722	-3.9775	-3.44733
sgTGGT1_211340_9	CATTAGCGAAGATGAAGGGG	240	465	257	158	575	394	647	1015	-0.900126	-0.734077	-0.193132
sgTGGT1_211350_1	GAGCCGAGAAGAGCCACCGA	67	0	89	478	145	165	157	0	-0.807731	-0.658726	-0.166149
sgTGGT1_211350_2	GAAGACACGCAAGACGCCAG	170	103	188	98	330	61	392	17	-3.198	-2.60806	-1.58074
sgTGGT1_211350_4	GAAGCTCGAATCCTCAAGGG	77	0	99	10	194	0	169	0	-6.45801	-5.26668	-5.56481
sgTGGT1_211350_5	GAAATAAGGCAGAGACGCCT	129	1114	121	803	234	430	271	244	0.63351	0.516644	0.119482
sgTGGT1_211350_7	GAACGCATGCGAAAAGGAGG	122	484	111	0	254	177	337	0	-1.65351	-1.34848	-0.488067
sgTGGT1_211350_8	ACTGCCTCGTGGAGATACGG	243	0	250	6	423	84	452	30	-6.11289	-4.98523	-5.09251
sgTGGT1_211350_9	GGAGATACGGAGGAAGGTGA	185	40	250	23	388	0	426	0	-5.17981	-4.22427	-3.83629
sgTGGT1_211360_1	GAAGTTGTGGCAGTCGCCAG	174	29	217	255	385	0	446	0	-2.97544	-2.42655	-1.38211
sgTGGT1_211360_10	GGAGAACAGGGAAAGACCTA	80	0	120	13	210	29	216	0	-6.36507	-5.19088	-5.44156
sgTGGT1_211360_2	GGTGTGGCCGGTCACAGCGA	113	142	169	429	235	448	284	0	-1.40511	-1.1459	-0.374753
sgTGGT1_211360_3	CCGGACGGCATCTAAAACGG	62	77	66	293	128	15	113	0	-0.800334	-0.652693	-0.16411
sgTGGT1_211360_4	TATCCCTGAGATGTTAGCGG	362	0	445	1124	812	289	859	383	-1.56245	-1.27422	-0.444552
sgTGGT1_211360_5	GGCTTCTCTGAAGACAGGGA	153	3	182	679	268	16	349	0	-1.42201	-1.15968	-0.382027
sgTGGT1_211360_6	GATGGTCAATCCCATCAGGG	133	727	135	1583	288	189	295	275	0.780172	0.636251	0.158273
sgTGGT1_211360_7	ATCGGGACACAGCCAAAAGG	181	1415	153	307	349	351	453	1918	0.791001	0.645082	0.16137
sgTGGT1_211360_8	GGAGACTTGCCAAACCCCTG	81	0	118	17	171	2	166	57	-3.71234	-3.02751	-2.08993
sgTGGT1_211360_9	TGATGTTCGGACCGACACAG	87	0	106	212	173	56	227	702	-0.296907	-0.242135	-0.0479242
sgTGGT1_211370_1	GCATTCACTGAACGCAGCGG	304	569	312	299	531	27	646	10	-1.94095	-1.5829	-0.640085
sgTGGT1_211370_10	GAATAGGGGAAATCCAGCGC	142	96	113	17	262	62	369	0	-3.87779	-3.16244	-2.26506
sgTGGT1_211370_2	GAAGCAAGGACGCATCAAGG	67	0	68	26	148	0	176	0	-4.97295	-4.05557	-3.56763
sgTGGT1_211370_3	AACATGGAAGAACCTAGAGG	48	0	47	736	95	109	123	0	0.335268	0.27342	0.0552495
sgTGGT1_211370_5	CGAGATCATGTGCGTACCGG	220	465	249	1525	450	843	510	114	-0.314424	-0.256421	-0.0511685
sgTGGT1_211370_6	GGAGTTGTTCAGCAGATCAG	70	64	104	216	149	0	181	26	-1.63175	-1.33073	-0.477488
sgTGGT1_211370_7	CTGGCAACCGGAGCGACCGG	81	0	98	2090	181	46	190	344	1.3022	1.06197	0.333111
sgTGGT1_211370_8	GGGCAAGAGAAGGAGAACCG	132	0	101	5	212	269	300	5	-7.08481	-5.77785	-6.41238
sgTGGT1_211370_9	CCAGCGAGACAGATCCGCTG	347	187	387	503	758	1777	870	523	-1.82073	-1.48486	-0.573052
sgTGGT1_211380_1	GCAATCACTGTCGAAACAGG	155	1187	135	3811	301	202	390	27	1.46682	1.19623	0.401554
sgTGGT1_211380_10	GAAGACCCGTTGAGACGAGA	217	2647	248	157	451	142	542	62	0.0907264	0.0739898	0.0132316
sgTGGT1_211380_3	GTTTTGCTGGATACCTGTGG	297	93	331	263	650	138	764	279	-2.5495	-2.07918	-1.03879
sgTGGT1_211380_4	AGTGAGAAACGATGCGGCGA	89	74	136	139	189	183	242	39	-2.30647	-1.88099	-0.866631
sgTGGT1_211380_5	GCTCTGCTTTGGGACTGCGA	196	648	266	2126	417	0	530	917	0.477284	0.389238	0.0841886
sgTGGT1_211380_6	GGGAAGTGACCTTCATGCAG	188	387	257	894	389	74	495	1121	-0.0647475	-0.0528033	-0.00929963
sgTGGT1_211380_7	GAGTGTGTGGGTGCCCACGA	196	426	226	173	415	35	474	22	-1.94633	-1.58729	-0.643218
sgTGGT1_211380_8	ACAATCGCGTCTGGAACGCG	212	0	150	187	401	119	489	0	-3.6009	-2.93663	-1.97404
sgTGGT1_211380_9	GTACTCACCTAACGTATCAG	236	0	316	109	498	269	622	19	-4.60999	-3.75957	-3.11276
sgTGGT1_211385_1	GGCGATGAACAACACGGCAG	272	137	244	0	577	588	749	1549	-1.00346	-0.818348	-0.225566
sgTGGT1_211385_2	AATGTGCGTCAATGTGGTCG	576	601	648	717	1283	8060	1483	273	-2.18436	-1.7814	-0.786729
sgTGGT1_211385_3	GATTGCAAGGCCTTAGGATG	232	158	316	212	455	789	601	4687	0.719634	0.586881	0.142003
sgTGGT1_211385_4	TATGTTGAGCAAGGAAGCAT	160	0	235	1251	348	0	446	0	-0.845161	-0.689251	-0.176941
sgTGGT1_211385_5	ACTGCAAACGCCTCATCCTA	71	43	102	0	139	0	148	1	-4.27073	-3.48289	-2.70769
sgTGGT1_211385_6	GCATACTAGACCAGATTGCA	120	556	169	54	278	69	293	315	-0.749809	-0.611489	-0.149877
sgTGGT1_211385_7	TGAACTGGAAGATGAGATTG	97	912	131	62	226	89	246	699	0.400604	0.326704	0.0678859
sgTGGT1_211385_8	GAGCTGCGCGATGCTATTTG	104	0	151	207	253	832	255	24	-2.55868	-2.08667	-1.04571
sgTGGT1_211385_9	TGCAGGTGACATTGCCTTCG	243	791	261	102	549	414	643	69	-1.67142	-1.36309	-0.496605
sgTGGT1_211390_10	CGAACGGAGCCATCTCGCGA	139	0	116	0	255	1	335	25	-5.95115	-4.85332	-4.87154
sgTGGT1_211390_2	GCAGACACGGAAACACCTGG	112	190	125	0	221	815	283	229	-1.72901	-1.41005	-0.525521
sgTGGT1_211390_3	GGACTGCTGCGTTTTCGCGC	283	89	326	370	665	252	697	263	-2.27242	-1.85322	-0.843746
sgTGGT1_211390_4	GCGAGACGTACAAAGTGTGG	170	315	256	3	452	14	590	1	-3.08751	-2.51794	-1.47995
sgTGGT1_211390_5	CAGACAAGTCAGGCTGCAGG	132	0	139	26	274	120	374	0	-6.02414	-4.91284	-4.97129
sgTGGT1_211390_6	GGGAAACGCCGACCGCAAGG	240	60	221	14	439	1	558	0	-5.19226	-4.23443	-3.85292
sgTGGT1_211390_7	GGAGAGAACGAACAGGAAAA	49	0	54	0	91	0	98	39	-3.76864	-3.07343	-2.14892
sgTGGT1_211390_8	TCAGTACACCGTTACCGCGG	360	10	382	53	676	58	822	23	-5.59464	-4.56258	-4.38335
sgTGGT1_211390_9	ATTGCGAAAGTACATCACGA	152	0	116	12	268	9	351	0	-7.04889	-5.74856	-6.36439
sgTGGT1_211400_1	GAAGAAGGCGAACCGAGAGA	258	62	344	0	569	48	648	0	-5.74029	-4.68136	-4.58066
sgTGGT1_211400_2	GGAGGAGGGAGAAACGGCAG	31	0	25	0	57	0	50	17	-4.02321	-3.28103	-2.42464
sgTGGT1_211400_3	GCATTCGGGAGAGGAGGCGG	89	0	95	0	160	21	218	40	-4.73078	-3.85808	-3.26329
sgTGGT1_211400_4	GCAGAGACTTCAGAACGCCG	91	20	92	1	180	0	172	0	-5.46523	-4.45704	-4.21162
sgTGGT1_211400_5	GGCAAGGCTAGACAAAATGG	345	0	424	20	758	170	844	17	-6.84494	-5.58223	-6.09773
sgTGGT1_211400_7	GAGGAGGCGAGTTCGCAAGG	93	41	116	1	239	0	224	0	-4.76828	-3.88866	-3.30993
sgTGGT1_211400_8	CGAGAGACTCCGCGTACAGG	112	0	130	15	250	95	311	1	-6.48583	-5.28937	-5.60266
sgTGGT1_211410_1	GGTGCTGCATCCAACAGCGA	313	0	374	26	602	155	688	65	-5.32782	-4.34498	-4.0292
sgTGGT1_211410_2	GACGGGAGAGAAGAACAGGG	101	0	106	9	226	30	267	0	-7.06012	-5.75772	-6.37966
sgTGGT1_211410_3	GCAAAAGAAACTCGCAGCGG	46	117	64	0	121	49	141	36	-2.1301	-1.73716	-0.752363
sgTGGT1_211410_4	AATTCGCGAGGCATGAACCG	73	99	87	673	111	0	161	130	0.0713241	0.0581667	0.0102982
sgTGGT1_211410_5	GGGACTGTCTACCTCTGCCG	203	2	270	1292	473	217	506	205	-0.80342	-0.65521	-0.16499
sgTGGT1_211410_6	AAGAAGAGAGAACATGGAGA	72	0	82	8	181	44	192	0	-6.76703	-5.51869	-5.99225
sgTGGT1_211410_7	GACGGCCGAACACTCCCCGA	252	1094	214	82	434	56	520	1016	-0.265598	-0.216602	-0.0422188
sgTGGT1_211410_8	TATGGGCGATCCGAACGACG	116	1	131	15	233	49	300	0	-6.47011	-5.27654	-5.58135
sgTGGT1_211410_9	GCTGGGACGCGCCAAGCCGA	268	2	268	306	464	182	539	0	-3.21945	-2.62555	-1.60083
sgTGGT1_211420_1	GTAGCCGTCGAGCTCGGCGA	144	96	215	35	300	1	355	12	-3.73367	-3.0449	-2.11251
sgTGGT1_211420_10	GGAAGATACAGAAACTCAGA	27	30	26	0	40	1	49	0	-3.16653	-2.58239	-1.55153
sgTGGT1_211420_3	GGACGAGAGGACGAACGCCG	169	0	164	22	325	0	402	8	-6.00963	-4.90101	-4.95253
sgTGGT1_211420_5	GTGGGGTTGGAGAGGACGAG	68	12	81	0	147	0	183	0	-6.15114	-5.01642	-5.14442
sgTGGT1_211420_6	GCAGCCGCAGCGACGACAGA	103	0	112	2097	192	1	233	0	0.807707	0.658706	0.166147
sgTGGT1_211420_8	AAAGCGCTTACGGTTTCCCT	291	1	372	31	573	48	607	21	-5.9875	-4.88296	-4.92064
sgTGGT1_211430_1	GGTGGGTTGGGCATTCGCCG	147	0	165	1086	316	12	354	371	-0.288965	-0.235659	-0.0465166
sgTGGT1_211430_10	AGTACTTCGAAAACGAGCGC	31	0	37	30	95	0	124	1	-4.02922	-3.28593	-2.4314
sgTGGT1_211430_2	TGAGCTGTTGGAGCAAGCGG	323	2281	343	486	649	1587	751	1269	0.0919721	0.0750057	0.0134352
sgTGGT1_211430_3	ATTACCAGTTAATTGACCGG	130	2298	142	655	252	1	291	15	0.979463	0.798778	0.217819
sgTGGT1_211430_4	GGACCGCAACGATTTTCCGC	151	329	172	0	291	41	330	13	-2.34987	-1.91638	-0.896341
sgTGGT1_211430_5	AGAGAGTGTAGACACTCTCG	123	0	33	253	180	73	357	1	-2.43048	-1.98212	-0.952623
sgTGGT1_211430_6	GCAGCATCAGTGCTTGGCAG	713	1062	1017	8272	1515	686	1698	1545	0.248179	0.202396	0.0390682
sgTGGT1_211430_7	GACATTCGAAGACACGCCGA	138	4	68	26	220	36	296	0	-5.46003	-4.4528	-4.20472
sgTGGT1_211430_8	GCAAGTTGGGGTATCTGCGC	94	37	70	269	198	0	226	0	-1.76722	-1.44121	-0.54502
sgTGGT1_211430_9	TTTGAGGACAGTGACTGGGA	233	39	318	3112	495	182	583	318	0.194887	0.158936	0.0297098
sgTGGT1_211440_3	GAAGAAGAGGGAGCAGACGG	147	0	117	1	277	68	375	11	-7.09473	-5.78594	-6.4253
sgTGGT1_211440_5	GACGCGTTTCCAAATCCCGC	370	1	325	22	735	70	813	7	-7.04595	-5.74616	-6.36159
sgTGGT1_211440_7	GAACGAACGGGGAAAGACAG	13	0	9	21	29	0	28	0	-2.64973	-2.16093	-1.115
sgTGGT1_211440_8	GGAGTGCGAGGAAGTTCTCG	148	1	134	43	333	521	341	0	-5.2263	-4.26218	-3.8968
sgTGGT1_211450_10	GGAACGGCAAGCGCATGCAG	95	58	95	13	211	76	256	0	-4.06043	-3.31139	-2.466
sgTGGT1_211450_2	AGAGCAAACGAAGACTCCCG	37	0	37	62	94	0	103	0	-2.92368	-2.38433	-1.3378
sgTGGT1_211450_5	AGGGACAGAACGAGAAGCGG	62	5	75	0	148	4	176	7	-6.06625	-4.94719	-5.02809
sgTGGT1_211450_6	GCTGCGACAGGCGTTTGCGG	197	0	245	41	404	1	459	6	-5.66411	-4.61923	-4.47697
sgTGGT1_211450_7	GAGAAACAAACACTCAACGG	50	12	38	17	92	0	112	0	-4.1826	-3.41102	-2.60557
sgTGGT1_211450_8	GGAGTGGAACACAAAGGGGA	193	32	232	73	377	89	468	61	-3.84173	-3.13303	-2.22642
sgTGGT1_211450_9	GAAAACGAGGACCTACGCGA	85	66	47	0	149	0	216	0	-3.80752	-3.10513	-2.18985
sgTGGT1_211460_1	GTGGCAATGACTCCTAGGGG	179	1	187	217	387	106	417	231	-2.2194	-1.80998	-0.8093
sgTGGT1_211460_10	AAATGGGACGAAGGCACCGA	107	23	151	279	209	0	262	1283	0.189184	0.154284	0.028816
sgTGGT1_211460_2	CAGGAGCACGAAGAGGCCGA	147	247	171	651	251	0	318	0	-0.920426	-0.750632	-0.199612
sgTGGT1_211460_3	GCCGAGCCACAGTGACCCCG	143	54	162	1356	341	468	365	561	0.1382	0.112706	0.0205357
sgTGGT1_211460_4	CCGTGGGTAAAAGACACCCG	66	0	58	33	128	0	157	121	-2.28331	-1.8621	-0.850851
sgTGGT1_211460_5	AAAGAGGGCACTAGAAGAGG	43	1568	46	127	94	0	128	0	1.54484	1.25986	0.43651
sgTGGT1_211460_6	AGAGGTGGGCAGCCTGGGGA	195	715	205	514	343	156	383	1016	0.101247	0.08257	0.0149441
sgTGGT1_211460_7	TGTGGCAAGATACTTTGCAG	240	36	345	1121	540	1024	581	97	-1.31286	-1.07067	-0.337173
sgTGGT1_211460_8	GCATCCCACAGTAAGCCCAG	186	4463	249	1524	382	126	471	304	1.37724	1.12318	0.363329
sgTGGT1_211460_9	GACGTCCTATCAATCTCCGG	278	620	341	1862	612	205	729	229	-0.410048	-0.334405	-0.0698616
sgTGGT1_211470_1	GGCGCTGCTGAACACTCCGG	531	185	558	9	1123	50	1274	26	-4.83986	-3.94703	-3.40017
sgTGGT1_211470_10	GCGCGGCAGAGTCTGCCCAG	234	1	258	513	414	48	490	31	-2.26666	-1.84852	-0.839921
sgTGGT1_211470_8	AGCGTCCTCGGCAACAGCGG	407	41	432	30	818	1	948	1	-6.0416	-4.92709	-4.9948
sgTGGT1_211480_1	GAGGAGAGTCAACCGACCAG	70	21	92	1	134	39	175	1	-5.26194	-4.29125	-3.94248
sgTGGT1_211480_3	AAAGAGGCTAAAGAGAACCC	41	59	15	71	58	0	101	9	-1.59287	-1.29903	-0.458717
sgTGGT1_211480_4	GACTGATAACGGAGAAGCGA	113	1	150	55	258	1	324	0	-4.79605	-3.91131	-3.34481
sgTGGT1_211480_5	AACAGGCCACGAAAATGACG	225	0	99	28	246	4	508	114	-3.96427	-3.23297	-2.35905
sgTGGT1_211480_6	ACTGTCTCGGCGAGAAGCCG	181	3200	97	11	304	1	442	0	0.738393	0.602179	0.146872
sgTGGT1_211480_7	GAGGCGAAGATCTCAGGCGA	98	0	125	15	185	130	202	0	-6.1966	-5.05349	-5.20842
sgTGGT1_211480_8	GACACCGCGCTGCTCAGAGG	181	86	186	0	286	31	394	13	-4.35386	-3.55069	-2.80518
sgTGGT1_211480_9	CAGTCGGGGAGATTCACGCG	208	44	159	54	358	82	468	0	-4.50223	-3.67169	-2.98238
sgTGGT1_211600_1	GGACCGCGAGAAGCTGCGCG	607	1300	509	1960	1173	719	1498	429	-0.920894	-0.751013	-0.199735
sgTGGT1_211600_10	TACGTCGCGCCGGATGGACG	185	437	144	919	329	36	429	22	-0.555906	-0.453356	-0.101057
sgTGGT1_211600_2	GAGGAGAGACTGCAGACCGT	106	304	156	779	212	27	252	8	-0.332715	-0.271338	-0.0547037
sgTGGT1_211600_3	GGAGAGTGGGGAGAGGGCCA	83	35	133	46	183	86	214	0	-3.81893	-3.11443	-2.20212
sgTGGT1_211600_4	CGAGGGAGTGGAGTGCGGGG	128	0	133	101	220	189	288	19	-3.60687	-2.9415	-1.98033
sgTGGT1_211600_5	GCGACGGACAGACGTCTTCG	184	25	187	168	382	106	401	269	-2.15787	-1.7598	-0.769563
sgTGGT1_211600_7	GAGCAGAAATCCTAGAAACG	69	108	28	12	105	0	157	164	-1.25702	-1.02513	-0.315638
sgTGGT1_211600_8	CGGCATGCGCGGGTCTGCGA	268	655	347	1224	591	369	637	592	-0.437208	-0.356555	-0.0756034
sgTGGT1_211600_9	CTGGCGCGAAAGAGGCTGGG	393	361	442	1675	772	146	905	787	-0.719801	-0.587017	-0.142035
sgTGGT1_211610_1	AACGTCAGAAGAAGAGGCAG	254	4462	274	371	538	638	664	784	0.818155	0.667227	0.169103
sgTGGT1_211610_3	TCGTCAGGAAGAAAACTCGG	71	213	44	14	146	526	177	142	-1.08065	-0.881296	-0.250865
sgTGGT1_211610_4	GCCGAGAGTGGAGGAGGCGT	453	1	553	260	888	0	1059	54	-4.12856	-3.36695	-2.54349
sgTGGT1_211610_5	GACGTACAGCGAGTGCACGA	201	1026	198	339	365	33	456	1	-0.742138	-0.605234	-0.147868
sgTGGT1_211610_6	GCTGTACGTCTAACAGGCGA	156	497	206	45	324	151	452	414	-1.18593	-0.96716	-0.288471
sgTGGT1_211610_7	GAGTGGTGTGGGAGATCCGA	254	24	354	128	523	1590	616	0	-4.4231	-3.60715	-2.88718
sgTGGT1_211610_8	GGCGTCACCACGAGACACGA	109	0	59	9	201	1407	240	64	-3.8923	-3.17428	-2.28055
sgTGGT1_211630_2	GCCAGGCGACACCTTCGAGG	199	15	225	424	406	268	457	155	-1.98607	-1.61969	-0.666291
sgTGGT1_211630_3	GAAAAGAGTGACGAATCGGA	113	2264	165	1552	288	421	300	3003	2.14149	1.74644	0.759381
sgTGGT1_211630_4	ACTTCTCAGCGCCAAACGCA	187	1535	281	444	445	359	505	528	-0.0527873	-0.0430494	-0.00756374
sgTGGT1_211630_5	ATTCAATTCGACAAAACCGG	115	325	104	511	288	458	287	17	-0.664955	-0.542289	-0.127656
sgTGGT1_211630_6	TGTCTGTGCATGAAGAGCGC	157	704	150	577	339	0	399	1044	0.300995	0.24547	0.0486974
sgTGGT1_211630_7	AGAGTCGACACGAATTTTGG	129	0	125	44	257	116	296	718	-0.947789	-0.772947	-0.208006
sgTGGT1_211630_8	AGATGGTGCAACCACCTCGA	260	6420	210	3364	459	318	530	1053	2.01945	1.64692	0.685502
sgTGGT1_211630_9	AACAAGGCATAAACTTGGTG	146	101	232	708	339	49	422	33	-1.34401	-1.09607	-0.34974
sgTGGT1_211640_1	AAGACGGGACGAAACAGCGG	39	0	47	49	95	1	100	0	-3.33146	-2.71689	-1.70587
sgTGGT1_211640_2	GAAGCTGGAGAACGACGCCA	84	680	106	1192	172	0	188	82	0.95065	0.775281	0.208781
sgTGGT1_211640_3	GATTCGACAGGACCCCGCGG	351	5965	255	4921	684	2063	698	776	1.74252	1.42107	0.532115
sgTGGT1_211640_4	AGAGACGGCCGAAGACGCGG	42	1	35	46	75	1	89	0	-3.22731	-2.63195	-1.60831
sgTGGT1_211640_6	GAAAACGCTGTTGCAGGAGG	88	1416	99	5	179	449	209	0	0.424237	0.345977	0.0727143
sgTGGT1_211640_8	GGGGAGTCTAGCGGACGCCG	118	0	119	28	197	18	265	14	-4.98137	-4.06244	-3.57842
sgTGGT1_211640_9	GTCGAAGAGACAGACAGCGA	143	0	191	226	324	123	365	136	-2.36613	-1.92964	-0.907285
sgTGGT1_211650_1	GAAGTGGAGGTTAGACGCCG	135	290	132	89	262	0	304	133	-1.57499	-1.28444	-0.450482
sgTGGT1_211650_10	AAGAGAGAGAATCGAAGTGG	87	210	95	0	181	1	212	0	-2.32399	-1.89527	-0.878627
sgTGGT1_211650_2	GCCACAGACGAGAAAAGCCG	70	0	53	23	138	0	149	12	-4.35815	-3.55419	-2.81015
sgTGGT1_211650_3	CGGCAGAGGAACCATTGCGA	185	61	239	933	360	75	455	591	-0.567602	-0.462894	-0.103742
sgTGGT1_211650_4	AGCGAGAACAGAAGAGGCGA	238	758	215	192	490	122	622	89	-1.4669	-1.1963	-0.401595
sgTGGT1_211650_5	CAGTTTTCCTAACTACGAGG	80	34	89	23	164	2	166	77	-2.73649	-2.23168	-1.18299
sgTGGT1_211650_6	AAAGGCAGTGCACCAGGGGA	65	0	90	3	138	238	128	698	-0.11069	-0.0902704	-0.0163006
sgTGGT1_211650_7	TGGAGAAGGAAAGCTCCCGG	119	1	92	0	215	238	272	41	-4.92577	-4.01709	-3.50781
sgTGGT1_211650_9	CGAGAGCTGGGGACACACCG	92	0	114	1	186	52	238	1019	-0.218763	-0.178407	-0.0337953
sgTGGT1_211660_1	GAAGGACGAGAAACTCCAGG	76	13	64	48	149	0	180	27	-3.27436	-2.67033	-1.65201
sgTGGT1_211660_10	GAGGCGAAGCGAGCGAGACG	119	36	50	5	158	107	285	1	-4.83653	-3.94432	-3.39615
sgTGGT1_211660_2	AAGGAAGGCACCGGAGGCGG	214	2	269	87	479	0	517	6	-4.80686	-3.92012	-3.35849
sgTGGT1_211660_4	CAGGCGGCGCAGAGTCGAGG	169	2964	158	7	348	0	397	371	0.788086	0.642705	0.160492
sgTGGT1_211660_5	GAGAAGCGGATTCCTGCGGA	107	474	174	441	248	321	298	2094	0.958859	0.781975	0.211231
sgTGGT1_211660_6	GAGACTGCCGGCCTTGAGGG	292	718	336	707	580	23	646	0	-1.25625	-1.0245	-0.315403
sgTGGT1_211660_7	GGGAGGTCCACGAGAAGCTG	91	172	171	1976	240	47	282	350	0.780274	0.636334	0.158299
sgTGGT1_211660_9	GGGAGGAAAAGGGAGACCCA	82	0	84	979	175	108	212	0	-0.0460319	-0.0375402	-0.0065091
sgTGGT1_211670_1	GAAGCCTCTCGATCATAGCG	265	1988	291	1281	574	2737	651	1483	0.558879	0.455781	0.10181
sgTGGT1_211670_10	TGGGTGCGTGCAGGTGACGA	245	0	339	116	468	211	632	0	-4.80212	-3.91625	-3.35244
sgTGGT1_211670_2	ACCAACACTCACCTTAACGA	96	0	110	1	164	37	210	1254	0.17409	0.141975	0.0264864
sgTGGT1_211670_3	GAGCTTCATCCACCGCGGAG	142	267	107	494	297	20	314	239	-0.58955	-0.480794	-0.108698
sgTGGT1_211670_4	GTTCGACGATGAGTTTGGCG	192	2263	227	19	453	2802	531	2066	0.775975	0.632828	0.15713
sgTGGT1_211670_5	GGAAGGTGGCAAATACGGCT	71	54	84	0	147	56	141	1	-3.83526	-3.12775	-2.21942
sgTGGT1_211670_6	GTACCCGACCTGGATAAAGA	140	86	186	23	261	0	310	13	-3.79516	-3.09506	-2.17694
sgTGGT1_211670_7	GGAAAACGTCGAAGACGTCT	40	1335	36	0	89	372	91	0	1.57736	1.28638	0.451596
sgTGGT1_211670_8	GAGCTTGACTCGATTCACCA	128	0	207	815	278	237	296	12	-1.02781	-0.838204	-0.233086
sgTGGT1_211670_9	GGTGCCTCCTGGTAGATCGA	138	277	196	899	356	1906	314	1600	0.680305	0.554807	0.13172
sgTGGT1_211675_1	GCAAGCAATAGATGAAGCAG	101	0	111	353	214	562	216	190	-1.0748	-0.876527	-0.248948
sgTGGT1_211675_10	AAGGCCGGCACTATCAAGTG	143	601	176	976	338	1145	335	93	-0.0659692	-0.0537996	-0.00946554
sgTGGT1_211675_2	GGAGGCGAAGCAGAAAATCA	31	3031	34	132	61	0	75	47	3.09637	2.52517	1.4878
sgTGGT1_211675_3	GACACGACCTTAACTCGCCG	198	2543	193	43	439	2393	553	9	0.0406057	0.033115	0.00578836
sgTGGT1_211675_4	GGAGTGTGGCAGCTGAAACA	287	81	391	734	584	107	619	664	-1.22841	-1.0018	-0.30443
sgTGGT1_211675_5	TGACAGGGAACACGAGGAAG	136	0	114	363	276	0	343	30	-2.01067	-1.63975	-0.68039
sgTGGT1_211675_6	CGTTGAGGTAGCCCATGAGG	287	245	321	1475	587	194	764	1250	-0.303884	-0.247826	-0.0492287
sgTGGT1_211675_7	CGAAAACTTCAGCCCTGCAC	294	42	189	489	511	308	641	0	-2.49893	-2.03794	-1.0016
sgTGGT1_211675_8	GAATGTGACTCAGTTTGACA	524	2190	777	1857	1235	969	1440	270	-0.762553	-0.621882	-0.153262
sgTGGT1_211675_9	GATAGAACTCGATGTCGTTG	193	220	221	1	365	162	451	1	-3.37751	-2.75445	-1.75079
sgTGGT1_211680_1	GATGGCGCCCGAGTACGAGA	219	52	315	15	523	0	563	0	-5.44097	-4.43726	-4.17943
sgTGGT1_211680_10	GGGCCACGCTGAGAACGCCC	260	31	279	34	535	31	672	0	-5.62694	-4.58892	-4.42746
sgTGGT1_211680_4	TGGACTGGAAAACAAGGCCA	83	0	102	15	158	0	177	0	-5.96542	-4.86496	-4.89101
sgTGGT1_211680_6	GACCAGCTGAATTCCTCCAG	114	0	116	29	227	0	260	21	-4.69768	-3.83108	-3.22199
sgTGGT1_211680_7	GTGTGGCCACTGCAAGAGGA	238	0	340	0	472	71	597	25	-6.94442	-5.66336	-6.23691
sgTGGT1_211690_3	AAAGAAGGAAGAGGACGCAG	58	0	53	17	140	0	151	1	-5.2445	-4.27703	-3.92007
sgTGGT1_211690_4	GAGGCGAGTGAGGGAGTCGA	165	199	211	35	399	25	453	11	-3.1743	-2.58873	-1.55874
sgTGGT1_211690_6	GGAGGATCCCTCGACGGCGG	125	1	155	31	287	53	354	0	-5.70489	-4.65249	-4.53389
sgTGGT1_211690_7	CCAGCAGCTGACGCACTCCG	189	0	230	13	404	0	504	0	-7.51386	-6.12776	-6.9549
sgTGGT1_211690_8	GAAGCGGAAAATTCAGACAG	129	0	125	31	268	3	285	0	-5.51598	-4.49843	-4.27853
sgTGGT1_211690_9	GAAACGACGCTTGTTTGCCG	181	1	230	59	428	0	453	0	-5.25464	-4.2853	-3.93288
sgTGGT1_211695_1	GAGAGATCAAGCAGGAGCCG	46	0	48	0	99	0	120	20	-4.80507	-3.91866	-3.35637
sgTGGT1_211695_10	AAGGCACGGCGTAGATCGTC	239	770	328	1529	508	240	621	252	-0.31558	-0.257364	-0.0514027
sgTGGT1_211695_2	GTAGATCGTCAGGAAGGCAC	265	39	216	356	516	2334	674	470	-1.8347	-1.49624	-0.580904
sgTGGT1_211695_3	GTGGAGGGAGAAGAAACGCG	140	17	45	17	162	0	266	0	-5.12784	-4.18189	-3.76892
sgTGGT1_211695_4	CGAGGAAGGAGACAACGCAG	59	52	51	1	111	0	157	0	-3.73971	-3.04983	-2.11902
sgTGGT1_211695_5	AGATGAAGACGAGGTCGAGG	341	3	377	896	816	4	974	137	-2.12522	-1.73317	-0.749302
sgTGGT1_211695_6	CGAGGAGCGCGAAGAAGGCA	66	79	88	615	170	30	174	1002	0.950812	0.775412	0.208821
sgTGGT1_211695_7	TGAGGATTCGCTGACGCCAG	192	662	231	124	370	1314	429	281	-1.09332	-0.891631	-0.25514
sgTGGT1_211695_8	CGCGAGGCTGTTCGACGTCG	189	815	251	766	374	0	500	102	-0.57782	-0.471228	-0.105869
sgTGGT1_211695_9	AGGCACTGGCCTTGATCCGC	221	894	258	574	449	1	556	0	-0.913768	-0.745202	-0.197506
sgTGGT1_211700_1	GGAGATGGTGCACAGTGCGG	107	38	150	5	247	1	301	0	-5.10025	-4.15939	-3.7325
sgTGGT1_211700_10	GGAGGAAGGGAAGAACGTCG	94	349	81	0	196	0	252	0	-1.70842	-1.39326	-0.514927
sgTGGT1_211700_2	GCATGAGCTGGACATACCGG	131	2	128	22	252	0	281	17	-5.1209	-4.17623	-3.75955
sgTGGT1_211700_6	GGAGCGACGGAGGGAAGCCG	68	1	73	23	156	0	176	0	-5.11369	-4.17035	-3.74983
sgTGGT1_211700_7	GGAGTGTCGACAGCGGGCAG	439	42	540	73	847	1	1095	2	-5.55982	-4.53418	-4.33618
sgTGGT1_211700_8	GAAGACGAGGAAAACGGAGA	62	0	76	23	137	18	188	35	-3.89836	-3.17921	-2.28701
sgTGGT1_211700_9	GCCGGCAAACAAAGAAGACG	27	0	12	0	49	0	85	16	-4.33339	-3.534	-2.78148
sgTGGT1_211710_1	GATAAACAAAGCTCACCCCG	86	2582	88	150	190	145	209	524	1.66824	1.36049	0.495026
sgTGGT1_211710_10	AGTCCAGATTTCAAGGGCGC	86	1865	81	1484	154	32	201	1947	2.42752	1.97971	0.950512
sgTGGT1_211710_2	CCGTAGTGCCAGCAACCCGG	113	170	119	1918	233	1535	247	77	0.757313	0.617609	0.151726
sgTGGT1_211710_3	CGAGGACAAGCAGGGAGCCG	85	997	84	374	184	0	226	387	0.734812	0.599258	0.146054
sgTGGT1_211710_4	GCGAGGAGCTCGTGGTACAG	118	1057	142	46	250	181	266	1612	0.948928	0.773876	0.208271
sgTGGT1_211710_5	GTGGTACAGGGGAATGAATG	128	178	165	696	268	119	359	0	-0.995304	-0.811696	-0.222905
sgTGGT1_211710_6	GCCAGTAGAAGAGTGCAGCG	168	333	180	19	298	985	382	539	-1.13043	-0.921899	-0.268474
sgTGGT1_211710_7	AAGCCCTCACTACTCTACGC	516	6012	314	2337	859	1595	1185	1902	0.928841	0.757495	0.202253
sgTGGT1_211710_8	GGTACATTTTGAGAGTTGGA	312	3399	351	1647	585	367	653	1409	0.876037	0.714432	0.186005
sgTGGT1_211710_9	CTGCAGGAGACTCTGCATCG	102	124	136	186	216	526	247	1508	0.487422	0.397505	0.0861753
sgTGGT1_211720_2	GAGGAGGCGGCACAGTGCGG	113	11	172	0	246	38	301	0	-7.09021	-5.78225	-6.41899
sgTGGT1_211720_3	ACGGCTGGTGAGGGAAGCGA	77	62	143	427	219	59	217	400	-0.394072	-0.321377	-0.0665153
sgTGGT1_211720_4	GGAGCAACAGAAACTAGAAG	80	0	61	158	115	815	152	0	-2.30666	-1.88114	-0.866774
sgTGGT1_211720_5	ACTGCCACGCACAAACCAGG	182	62	198	155	402	55	532	548	-1.67121	-1.36291	-0.49649
sgTGGT1_211720_6	CAGGCTGGAGGAGGACGCAG	111	50	131	0	232	0	286	0	-4.80533	-3.91888	-3.35661
sgTGGT1_211720_7	CAAGATGCAGAACAATCCGC	102	70	58	0	171	0	241	839	-0.23811	-0.194185	-0.0372682
sgTGGT1_211720_8	GAACCATCGCCAGCCTGCTG	193	35	196	70	432	1	484	2341	0.0680556	0.0555011	0.00981582
sgTGGT1_211720_9	AGAGTCGATGAACTGTGAGA	97	86	133	22	188	123	200	0	-3.4061	-2.77777	-1.77855
sgTGGT1_211730_1	GGATAGAGGCGAAGAAGAGG	25	0	29	45	71	0	75	0	-2.9268	-2.38688	-1.34036
sgTGGT1_211730_2	GAAGTCGCGCATATCAACGG	444	151	506	552	955	723	1098	496	-2.18992	-1.78594	-0.790354
sgTGGT1_211730_4	GCTCCGCAGCGAGGTCACGG	173	39	240	2878	378	63	462	428	0.516259	0.421023	0.092499
sgTGGT1_211730_5	GACATGGCTGGCAGGCGCCG	220	760	241	126	425	54	485	176	-1.251	-1.02022	-0.31337
sgTGGT1_211730_6	GTTGACGAGAGAATAAGGAA	59	61	84	0	135	39	174	0	-3.78588	-3.08749	-2.16737
sgTGGT1_211730_7	ATGAGAGAAAAGGAGAGCCA	55	265	50	0	121	31	143	41	-1.11514	-0.909429	-0.26292
sgTGGT1_211730_8	GAATCTTCTGAGGACAGGCG	92	13	67	32	140	5	185	1	-4.30699	-3.51246	-2.75059
sgTGGT1_211850_1	GGGATGAATTTGAAGCCGGG	92	0	96	1091	190	679	234	81	0.0547806	0.044675	0.00786699
sgTGGT1_211850_10	AACAAGCTGTCATCGTGCAA	236	2072	335	221	508	977	617	36	-0.446906	-0.364463	-0.07771
sgTGGT1_211850_2	AAAGCGGAGCCTGAGGCAGG	95	24	120	2	224	1	265	384	-1.64494	-1.34149	-0.483739
sgTGGT1_211850_3	GAAGCTTTTCGGAGGTCCGT	351	3091	418	1120	650	1978	716	3358	0.931465	0.759635	0.203035
sgTGGT1_211850_4	TGAAATGCGGAACAACGACC	99	1	100	0	169	177	175	135	-2.87385	-2.3437	-1.29572
sgTGGT1_211850_5	GGCCGCCTTTGAGAAACCGA	133	2337	163	401	331	171	310	91	0.804184	0.655833	0.165196
sgTGGT1_211850_6	GCAACGGATCTTTTGCCAGA	429	2176	603	4022	853	11	937	439	0.335026	0.273223	0.0552003
sgTGGT1_211850_7	GAGGTGATCTGCGGAAAAGC	157	39	190	0	313	23	352	0	-5.56418	-4.53774	-4.34229
sgTGGT1_211850_8	GCTTCGATATCTATTGCGAG	407	103	501	218	809	1154	918	197	-3.23445	-2.63778	-1.61485
sgTGGT1_211850_9	CGGAACTCGACTGCTGAAAG	101	1984	118	80	170	0	236	29	0.78261	0.638239	0.158978
sgTGGT1_211860_1	TCAGACGCCAACAGAAGCAG	83	85	89	265	181	2	236	0	-1.63871	-1.33641	-0.48076
sgTGGT1_211860_10	GGATCTTGAGCGGCAATCGA	117	748	162	15	226	2	281	341	-0.439177	-0.35816	-0.0760906
sgTGGT1_211860_2	GGAGCAACTACAGGATGAGG	214	1034	227	125	457	33	517	730	-0.43863	-0.357714	-0.0759461
sgTGGT1_211860_3	AGGAACTACTGAGTCCACCA	125	655	148	2191	264	1	329	0	0.822372	0.670666	0.170292
sgTGGT1_211860_4	ACGGAGTCTACATCCCGTGG	187	6194	211	225	367	264	408	1	1.57516	1.28458	0.450536
sgTGGT1_211860_5	CGTTACCGATCCAGTAGCGG	102	74	140	599	256	2341	287	0	-1.07074	-0.873214	-0.247546
sgTGGT1_211860_6	GGAACGGCGAGCGAAAATGA	54	18	74	0	112	1	154	0	-5.35044	-4.36342	-4.05911
sgTGGT1_211860_7	GCAGCGGCGGCATACACGTA	181	1323	269	1583	442	777	487	11	0.220058	0.179463	0.0340345
sgTGGT1_211860_8	TGAGGCCCGAAACGTACCAG	100	880	125	1189	167	0	182	162	1.03536	0.844362	0.235732
sgTGGT1_211860_9	CAACCTGGTCAAGAGGCTGG	411	366	470	2098	783	221	1051	1741	-0.295975	-0.241376	-0.0477449
sgTGGT1_211870_1	TGGGCGCCACGTCCACACGG	170	84	59	0	244	164	413	0	-4.34446	-3.54302	-2.79447
sgTGGT1_211870_2	CATGAGGGCAGCGCGAGCAG	85	0	103	16	164	0	217	0	-6.03695	-4.92329	-4.98876
sgTGGT1_211870_3	GCGCGCGCTGTGCTAAGAGC	248	0	302	50	529	19	652	0	-5.99139	-4.88614	-4.92601
sgTGGT1_211870_4	CGTCGGCTAACGCCTTAACG	108	0	107	11	222	74	258	0	-6.78144	-5.53045	-6.01239
sgTGGT1_211870_5	TTAGCCGACGGCGCTCGCGA	122	0	111	0	230	0	259	35	-5.21202	-4.25054	-3.878
sgTGGT1_211870_6	GTCCACACGGTGGAACCATG	90	2	135	19	184	0	223	26	-4.65689	-3.79782	-3.17092
sgTGGT1_211870_7	ATAGCTGTGCACAAAAGCTG	151	0	161	21	291	72	369	0	-6.40409	-5.2227	-5.49169
sgTGGT1_211870_8	AAGACAGACCCGCTGAACAG	176	27	233	27	383	3	411	13	-5.02133	-4.09503	-3.63022
sgTGGT1_211880_10	ACGACCATACGACCAAGCGC	133	36	134	0	320	331	341	21	-4.82141	-3.93199	-3.37671
sgTGGT1_211880_2	TATCCGCAGAGAACTCCCGC	216	86	155	107	384	0	469	0	-3.5367	-2.88427	-1.90857
sgTGGT1_211880_3	GGGATGAGTAGAGGATCCTG	109	974	125	1	222	2	236	471	0.202516	0.165157	0.0309586
sgTGGT1_211880_4	GCTGGCCACACCGTGACCCA	228	948	344	361	480	0	544	137	-1.0442	-0.851574	-0.238553
sgTGGT1_211880_5	TATATCAGGCATGGACACGG	126	64	120	20	266	0	328	0	-4.18307	-3.4114	-2.60606
sgTGGT1_211880_6	CAGCAGAACAATTGGAGCAA	116	0	133	30	232	0	310	0	-5.61504	-4.57921	-4.41116
sgTGGT1_211880_7	AGAAGACTTATCACCCACCG	141	17	175	219	279	41	366	81	-2.52186	-2.05664	-1.01826
sgTGGT1_211880_8	AGTGTTCTTGTAGTCGACGC	168	69	153	15	327	28	444	26	-4.21014	-3.43348	-2.63746
sgTGGT1_211880_9	ACACTTCGTTGTTGCCCCGG	308	87	341	1195	520	586	628	643	-0.825874	-0.673522	-0.171343
sgTGGT1_211890_1	ACACCATCTCGACCAACCGG	157	1	161	410	286	208	331	48	-1.91705	-1.5634	-0.626608
sgTGGT1_211890_10	CAAGACCAATGAGAACGCGA	97	0	58	39	157	77	282	87	-3.20793	-2.61615	-1.59015
sgTGGT1_211890_2	GAGGAGAGCAGTAGTCACGG	87	3293	76	1630	145	323	216	272	2.35731	1.92245	0.901512
sgTGGT1_211890_3	GCGAATCTCCAGCTCACCGG	222	433	262	373	412	119	494	0	-1.69668	-1.38369	-0.508978
sgTGGT1_211890_4	GGAGATGCGCAAGCAGCAGG	123	0	143	0	277	36	353	244	-2.75905	-2.25008	-1.20112
sgTGGT1_211890_5	GCAGCAAGGACAACTACTGA	48	0	71	0	118	0	136	36	-4.22514	-3.44571	-2.65512
sgTGGT1_211890_6	GGAGCAACAAACTCTTCCCG	159	1	202	659	357	755	381	760	-0.481848	-0.39296	-0.0850603
sgTGGT1_211890_7	GAGAGACACGCAGAAAGCGC	188	3575	100	13	319	922	464	1686	1.39149	1.13479	0.36883
sgTGGT1_211890_8	GCTGAAGGTGAAGCATGCGC	258	165	234	2	467	44	610	78	-3.58477	-2.92347	-1.95725
sgTGGT1_211890_9	CAAGCACCTGAAGATAACAG	103	68	99	1	195	10	229	15	-3.77012	-3.07463	-2.15043
sgTGGT1_211910_1	CACACGTCTGGACCAAGCAG	174	128	216	262	377	969	462	1073	-0.638133	-0.520414	-0.12055
sgTGGT1_211910_10	TGTATGGCACGTGCACGCGA	522	711	613	1504	1100	40	1384	1814	-0.740321	-0.603751	-0.147462
sgTGGT1_211910_2	GTGTAACTACGACCCGCCGG	97	0	101	619	182	617	212	48	-0.716398	-0.584242	-0.141078
sgTGGT1_211910_3	GAGCTATTGGAATTTCGAGG	60	0	70	97	112	1	150	1302	0.901055	0.734834	0.193401
sgTGGT1_211910_4	GAGCGACCAGAATGTTGCCG	221	10382	228	3485	436	771	501	2021	2.64537	2.15737	1.11162
sgTGGT1_211910_5	AAGGGAACGAGACGTCCCCG	85	1913	45	0	204	31	282	213	0.948231	0.773307	0.208147
sgTGGT1_211910_6	GCTGTTGTCAACGATCCCCG	158	506	157	1508	355	585	336	287	0.402953	0.328619	0.0683754
sgTGGT1_211910_7	AAAACGTTCACAATCACTGG	152	0	185	38	365	1303	425	520	-1.86696	-1.52256	-0.598465
sgTGGT1_211910_8	AAAATGTAGGACAAAGCACG	117	489	61	118	198	2	368	2375	1.03044	0.840355	0.234115
sgTGGT1_211910_9	GCTGCGAGCGAAGATGAAGA	123	165	177	29	249	66	314	0	-3.07743	-2.50972	-1.47106
sgTGGT1_212030_1	GGAGCATCAGAAGTTGGCCA	177	5157	240	1626	344	3159	424	610	1.71744	1.40062	0.519491
sgTGGT1_212030_10	TCTGGCTGGATCAAAAGCTC	28	0	37	14	81	8	75	0	-4.69423	-3.82827	-3.21765
sgTGGT1_212030_2	GATGGGCACTGATGAACTGA	97	7092	137	27	191	168	288	0	2.35049	1.91689	0.896677
sgTGGT1_212030_3	GGCTGGTCTCCTCAATGAGG	177	407	200	14	367	95	448	49	-2.22886	-1.81769	-0.815421
sgTGGT1_212030_4	GACTCCAGAGAGTGATGCGG	529	399	622	1811	1141	1234	1296	94	-1.50464	-1.22707	-0.418164
sgTGGT1_212030_5	AGTTTCTCGATCAGCAACAG	155	65	202	179	319	72	359	496	-1.37025	-1.11748	-0.36048
sgTGGT1_212030_6	ACTGAAGGCTCAAGGCGCCG	86	2620	97	2523	151	720	169	251	2.51801	2.0535	1.01535
sgTGGT1_212030_7	AGAGCCCGACATCACAGCTG	120	171	154	269	262	265	264	79	-1.46961	-1.1985	-0.402807
sgTGGT1_212030_8	AACTCAAACACAGTTAGCCC	606	6572	849	816	1367	1911	1473	1563	0.194183	0.158362	0.0295614
sgTGGT1_212030_9	TCTGAGTGAGGAGGAAGCTG	114	44	178	261	261	41	351	0	-2.49255	-2.03274	-0.997179
sgTGGT1_212045_1	GCAGCTCCCGTAGACACCGC	161	704	164	549	307	68	387	1390	0.473703	0.386318	0.0833462
sgTGGT1_212045_10	GGGCGGTCACGATGGCGGAC	277	5189	345	1622	545	42	757	1	0.886255	0.722764	0.189097
sgTGGT1_212045_2	GCTCCATACCCACCTAGGGA	128	0	181	1579	319	141	336	2178	1.1235	0.916244	0.266002
sgTGGT1_212045_3	GCGACGACGAAGCAGTACAA	105	0	134	40	198	539	232	1064	-0.18972	-0.154722	-0.0288771
sgTGGT1_212045_6	CGACACCGGAAGAAATCCGG	54	0	53	0	129	397	119	1334	1.14093	0.930461	0.272042
sgTGGT1_212045_8	TGCCACGCTAAAGCTGACGA	184	1	166	129	419	27	460	0	-4.05255	-3.30496	-2.4574
sgTGGT1_212045_9	AGTAAACTCGGACTGCACAA	332	189	434	2290	653	355	764	36	-0.700942	-0.571637	-0.136905
sgTGGT1_212060_1	GATGTCGGCATCGAGCGCAG	226	3733	291	33	464	7	580	611	0.578102	0.471458	0.105911
sgTGGT1_212060_10	ATAAGGACGTTTCCTCACCT	463	6851	760	1066	1011	2462	1156	2308	0.685657	0.559171	0.133105
sgTGGT1_212060_2	CTAAAGGCAGTGCCAACCGC	111	566	113	155	261	220	301	0	-0.960475	-0.783293	-0.211744
sgTGGT1_212060_3	TCGAGCGCAGAGGTCCGCGG	466	1357	471	629	882	181	1029	1592	-0.554059	-0.45185	-0.100672
sgTGGT1_212060_4	GGTAAAGTCGCCTGGCAGGG	110	278	129	476	234	22	267	0	-0.842825	-0.687346	-0.176324
sgTGGT1_212060_5	GCCTTTAGAGACAAGCGCCA	52	1	78	25	134	0	151	1079	0.555708	0.453195	0.100994
sgTGGT1_212060_6	TGTCGGACATACACACTCTG	387	463	539	3336	724	605	928	822	-0.100453	-0.0819222	-0.0148103
sgTGGT1_212060_7	CGACTTTACCCAACAGAGAG	112	1336	123	335	255	64	292	147	0.367722	0.299887	0.0612452
sgTGGT1_212060_8	GATACCTGGCCGCTCTCTGT	183	0	306	4731	416	554	469	155	0.932167	0.760207	0.203247
sgTGGT1_212060_9	TTGCACGGATGTGCCCTCCG	211	26	205	42	442	0	444	37	-4.44572	-3.6256	-2.91446
sgTGGT1_212075_1	GACGCGTCGAGGCCTTGAGA	117	0	155	10	254	1683	262	0	-7.08751	-5.78005	-6.41522
sgTGGT1_212075_10	TCAGAGCGACAGACGCGTCG	113	0	157	0	268	0	314	21	-6.18258	-5.04206	-5.18934
sgTGGT1_212075_2	TGACTGCAGCAGAACTGCAG	235	1040	211	636	501	159	583	560	-0.298485	-0.243423	-0.0481913
sgTGGT1_212075_3	CGAGAGCTGAAACTTACAAA	79	0	113	208	139	52	182	10	-2.19512	-1.79018	-0.7938
sgTGGT1_212075_4	GTGACGAGAGTGAAGAGCTG	66	1156	96	426	174	2996	194	112	0.831102	0.677785	0.172906
sgTGGT1_212075_5	AAGAGGATCAAGATAACCGC	173	99	92	30	317	157	409	33	-3.47116	-2.83083	-1.84271
sgTGGT1_212075_6	GAATGCTGCGAAACGAGCAG	293	611	302	1138	680	186	796	3997	0.628259	0.512361	0.118126
sgTGGT1_212075_7	TGGCCGAGAAGGAACGCCGG	61	1	86	361	141	1	153	1	-1.14319	-0.932305	-0.272904
sgTGGT1_212075_8	AGAAAAGCTCCAGATGGCCA	324	2146	371	975	683	3709	703	459	-0.0615033	-0.0501575	-0.00880397
sgTGGT1_212075_9	GGAAAGGGATGCAAGAGAGA	95	48	132	0	221	22	263	182	-2.50727	-2.04475	-1.0076
sgTGGT1_212090_10	ATGCAGGCAAAACCATGACA	247	1048	296	282	569	146	608	1768	0.0102715	0.00837666	0.00127171
sgTGGT1_212090_2	AGAGTGACGCAGCCTGCGGA	119	0	160	224	205	39	256	333	-1.3597	-1.10887	-0.356058
sgTGGT1_212090_3	GCGGCGCTCAACAAATCCAC	75	342	43	3	131	14	170	402	-0.0442818	-0.036113	-0.00634896
sgTGGT1_212090_4	GTGGAGTGGGACGGAGGGGA	139	176	195	241	313	1	415	60	-2.06821	-1.68668	-0.714094
sgTGGT1_212090_5	GGTTGTTGCGGAGAAACCCG	206	1527	149	1606	404	653	471	154	0.57412	0.46821	0.105076
sgTGGT1_212090_7	GATTTCGCTTGCGTACGTGG	398	2123	553	657	945	276	1094	0	-0.974893	-0.795051	-0.216407
sgTGGT1_212090_8	AGGAAGAGGAGAATCTTCGG	67	69	59	14	124	11	158	369	-0.748295	-0.610254	-0.149448
sgTGGT1_212100_1	GAGCAGGCCCAATGACGCCG	455	82	466	200	977	111	1076	55	-3.98302	-3.24826	-2.3797
sgTGGT1_212100_10	GCAGACGAAGTGAAAGGCCA	70	2	82	14	142	0	165	88	-3.02104	-2.46374	-1.42179
sgTGGT1_212100_3	AAAGCTTCTGATGCTCGGGG	144	12	151	12	318	0	283	1	-5.92153	-4.82917	-4.82888
sgTGGT1_212100_4	GAAGACAGGATAGTTGGCGG	112	0	129	70	228	56	252	0	-4.22514	-3.44571	-2.65512
sgTGGT1_212100_5	GGAGAAGCGGGGAGAGGCGG	38	0	36	27	61	0	79	0	-3.89852	-3.17935	-2.28717
sgTGGT1_212100_6	AGAGAACTGGAGGAAAGCGA	150	0	171	102	312	35	399	16	-4.0219	-3.27996	-2.42324
sgTGGT1_212100_7	GAAATGCTCTGAACTTGGTG	129	1549	199	2	314	197	344	12	-0.200611	-0.163604	-0.0306803
sgTGGT1_212100_8	CGAGGTTGTACACACAGAGC	76	39	96	1	180	13	239	8	-4.50262	-3.67201	-2.98273
sgTGGT1_212100_9	GCCGCGCCCCGAGTATTCGG	112	1	95	79	239	4	236	0	-3.87966	-3.16396	-2.26692
sgTGGT1_212110_10	GCTGACGCCGCAGCAGAGGA	162	101	220	298	311	0	350	7	-2.26736	-1.84909	-0.840389
sgTGGT1_212110_3	GAAGGGAGAAGAGACCTCGG	69	0	74	0	159	112	199	10	-6.44543	-5.25642	-5.54837
sgTGGT1_212110_5	GAGACACCGAAACTGCGGGG	50	0	39	0	89	1	98	24	-4.35382	-3.55066	-2.80515
sgTGGT1_212110_6	AAGCCGCTTCTGATTCGCGG	313	0	297	25	621	33	611	10	-6.52248	-5.31925	-5.6559
sgTGGT1_212110_7	AGACGAATCAGTCGATGCGG	353	2253	372	547	726	434	876	236	-0.494799	-0.403521	-0.0878139
sgTGGT1_212110_8	AGAGAGAGACAACGGAGACA	117	0	135	35	268	0	326	8	-5.15101	-4.20079	-3.79868
sgTGGT1_212130_1	GGGGACGAAGGTGCAAGCCG	83	1	119	85	223	38	242	0	-3.7792	-3.08203	-2.16022
sgTGGT1_212130_10	CCAGGAGAGCAATCAGCCGC	149	144	163	569	320	156	395	1468	0.206734	0.168597	0.0316248
sgTGGT1_212130_2	GCAGAGCCAGGCTGCGACGA	202	1	229	0	368	209	456	491	-2.26741	-1.84913	-0.840415
sgTGGT1_212130_3	GGACAGACGAGGAGCTGCTG	174	0	203	28	340	353	390	1	-6.11916	-4.99034	-5.10135
sgTGGT1_212130_4	GTCGACCTGACGAAGTGCGA	178	9	232	53	364	119	430	45	-4.3847	-3.57584	-2.84176
sgTGGT1_212130_5	GCCGAAGTGGTGCAGGCCGA	178	328	219	1143	315	219	399	0	-0.532243	-0.434058	-0.0961648
sgTGGT1_212130_6	GAACTTCCAGAACGCCGAAG	92	272	112	0	237	3567	235	240	-1.1961	-0.975447	-0.292165
sgTGGT1_212130_7	CCTTTGTCAAGACATTCCAG	81	9	112	3	201	0	239	0	-6.53048	-5.32578	-5.66724
sgTGGT1_212130_8	TGAGGACGCGACCCGTGCGC	103	305	98	26	229	0	263	0	-1.90445	-1.55313	-0.619306
sgTGGT1_212130_9	GATCGAGTAACTAACAGCCC	157	1	177	393	323	288	377	212	-1.64814	-1.3441	-0.48528
sgTGGT1_212140_1	GAGGCGCGAAACTGTCGCTG	364	31	449	30	725	58	934	1115	-1.98858	-1.62174	-0.667722
sgTGGT1_212140_10	GGAGAGAGAATCGTTCGGAG	92	230	104	0	189	226	241	0	-2.3423	-1.91021	-0.891092
sgTGGT1_212140_2	AGCCGACCTCCAGAACGCGG	228	1034	176	1553	441	1	534	428	0.266185	0.217081	0.042286
sgTGGT1_212140_3	CAAAGGAGTGCCCGTTGCGG	78	0	92	327	170	13	180	0	-1.5157	-1.2361	-0.423385
sgTGGT1_212140_5	AGCTCGAGACGACGGACCGG	283	70	390	1209	600	1040	704	676	-0.912299	-0.744004	-0.197066
sgTGGT1_212140_6	GAACGAGGACAGGATGGCCA	113	1035	174	42	252	10	293	1	-0.524126	-0.427439	-0.094294
sgTGGT1_212140_7	GGAGACATTTGCAGCAACGA	166	597	186	202	339	0	371	801	-0.272326	-0.222089	-0.0433903
sgTGGT1_212140_8	GATGACATCCAAACCCGCAC	120	294	86	17	242	2	330	256	-1.33674	-1.09015	-0.346964
sgTGGT1_212140_9	GGAAAACATCACCTGTGGTG	392	918	550	2651	997	220	1129	370	-0.490447	-0.399973	-0.0867959
sgTGGT1_212145_1	TGTTAGTGCCGATGGATTGG	384	861	462	2600	763	1062	898	257	-0.325877	-0.265761	-0.0534019
sgTGGT1_212145_10	CGCGTATCGGCACAGTCCAG	159	1	152	22	290	0	356	107	-3.7725	-3.07658	-2.15303
sgTGGT1_212145_2	CGCGAAAGTATCGCTCGCCC	171	2089	173	80	372	38	408	22	0.124371	0.101428	0.0184352
sgTGGT1_212145_3	ACGAAACGCTCGGATTCGGG	323	168	368	216	644	280	711	7	-3.2587	-2.65756	-1.63694
sgTGGT1_212145_4	CAGGATACAGAAGGCACTGG	402	91	509	109	753	202	1026	386	-3.14178	-2.5622	-1.52894
sgTGGT1_212145_5	CGATACGCGACAGCAGAAGA	63	0	96	27	164	54	181	0	-5.04794	-4.11673	-3.66422
sgTGGT1_212145_6	CAGGAGAGTGACGAAACGCT	115	373	180	0	287	310	346	282	-1.38664	-1.13084	-0.367035
sgTGGT1_212145_7	GTACAAGACAAGAACTTCCC	109	44	96	178	235	263	296	0	-2.59023	-2.1124	-1.06944
sgTGGT1_212145_8	GCGGAGTAAGACCCATGACC	193	0	191	88	404	77	473	0	-4.69417	-3.82822	-3.2176
sgTGGT1_212145_9	AGGTGGCGGTCTCTAGCCCG	241	154	322	642	487	169	528	181	-1.57693	-1.28603	-0.451425
sgTGGT1_212150_1	GAGCAACAGAGATTTTGCGT	108	1	148	23	206	0	212	26	-4.63148	-3.77709	-3.13964
sgTGGT1_212150_10	GAGATGCACAGTACGCTCCG	164	0	175	22	332	81	435	0	-6.52305	-5.31972	-5.65658
sgTGGT1_212150_3	GAAACAGCTCAGACGCCTCG	241	1	196	18	455	126	538	1	-6.99023	-5.70072	-6.29431
sgTGGT1_212150_4	GCAGCTTTTGGCGGCGACGG	89	0	97	0	192	0	185	13	-6.20011	-5.05636	-5.21344
sgTGGT1_212150_5	CAGAGCAGCCGCCTCCACGG	124	0	107	16	226	41	248	107	-3.3748	-2.75224	-1.74822
sgTGGT1_212150_7	CAGGCCTCCGGAGACACCCG	90	144	72	4	175	0	195	0	-2.68526	-2.1899	-1.14222
sgTGGT1_212150_8	GAACGCGAGCAGTCCAGGGG	477	1	493	234	911	50	1054	4	-4.49725	-3.66763	-2.97634
sgTGGT1_212150_9	GCATCGGCGCCTCAAAATCG	285	3	258	50	522	401	627	0	-5.86923	-4.78651	-4.75818
sgTGGT1_212160_1	GCAGACGAAAGTCGACCGGA	185	1288	233	2915	358	464	446	1624	1.33516	1.08885	0.346324
sgTGGT1_212160_10	GGACGGCGAGTTTGATGCAT	226	0	361	2034	520	149	627	0	-0.673472	-0.549235	-0.129885
sgTGGT1_212160_2	GACGTTCTGTGCCAGCGCCG	266	2225	317	4016	512	2092	613	125	0.993896	0.810549	0.222459
sgTGGT1_212160_3	ATCTTGACAACCTCAACCCG	137	1025	164	471	316	0	329	1166	0.660429	0.538597	0.126397
sgTGGT1_212160_4	GAGAAAGCTTAGTGGAACGC	55	0	51	172	118	1	183	295	-0.726381	-0.592383	-0.143864
sgTGGT1_212160_5	GGGAAGTATGGACTTACACT	163	1356	260	1689	365	1123	394	0	0.479604	0.39113	0.0845935
sgTGGT1_212160_6	ATGGTATTTGCGCCTCGCGT	865	12034	1202	14595	1780	1686	2009	4909	1.53393	1.25096	0.431668
sgTGGT1_212160_7	CGACGGCGAGGAATGTAAGG	107	1270	101	219	174	40	214	85	0.480086	0.391523	0.0846873
sgTGGT1_212160_8	GGTTCGTCGCGTCCCTTCGA	419	11676	559	1811	867	1854	1034	475	1.37671	1.12275	0.363129
sgTGGT1_212160_9	GCCCATGATGAGAATTGGTG	294	8926	386	1956	617	2550	672	1882	1.82065	1.48479	0.573008
sgTGGT1_212170_2	GGAGGGCGAGAAGTGCACGG	80	1	61	444	162	143	223	0	-1.12828	-0.92014	-0.267764
sgTGGT1_212170_3	GAAAGGAAGGACGAGACCGG	68	1	67	31	146	0	143	27	-3.6445	-2.97219	-2.01948
sgTGGT1_212170_4	GAATGGAGAGAAGACGCAGG	131	0	101	3	223	0	298	43	-4.92983	-4.02041	-3.51324
sgTGGT1_212170_7	AAGACGAGGACCAATGCCCA	212	1	261	3416	395	89	499	168	0.46462	0.37891	0.0815716
sgTGGT1_212170_9	GGAAGACAAAGCAGAAGGAC	87	451	83	0	153	0	191	11	-1.06233	-0.866355	-0.24466
sgTGGT1_212180_1	GCAAAACGAGACGACACCGG	147	0	148	49	298	736	369	260	-2.52011	-2.05522	-1.01689
sgTGGT1_212180_10	ATACATTCTCCTGCAGGCGA	141	196	149	620	268	0	336	1056	0.161795	0.131948	0.0244866
sgTGGT1_212180_2	TGAGAGCAAGCACAGCAAGA	373	6959	485	106	794	3651	902	1143	0.803349	0.655153	0.164983
sgTGGT1_212180_3	GGGGAATCGGGGCTCAAGGG	76	0	96	0	213	0	220	120	-3.12144	-2.54562	-1.51048
sgTGGT1_212180_4	GCTGGAATTGGATTGAGCAG	89	252	133	484	245	63	270	0	-0.837222	-0.682777	-0.174757
sgTGGT1_212180_6	CGGACAGCCAAGACCACCGG	78	796	63	14	116	3	182	458	0.553502	0.451395	0.100568
sgTGGT1_212180_7	CGGGAGCCGAAATCCGCCGG	89	0	102	29	163	0	187	0	-5.09929	-4.15861	-3.73147
sgTGGT1_212180_8	GGTCGAATGACGACGCCCAG	139	1969	179	75	304	587	386	854	0.622851	0.507951	0.116857
sgTGGT1_212190_1	GACGCAGTCGGAGCACCTGG	191	2866	246	0	438	199	508	1894	0.91418	0.745538	0.19763
sgTGGT1_212190_10	GGTGTATGCTCAGGGAGACG	129	0	109	20	257	266	320	0	-6.18565	-5.04456	-5.19319
sgTGGT1_212190_2	GCAGAACGGCGTGATTGCAG	198	1	303	122	531	2	572	2524	-0.115476	-0.0941734	-0.0171441
sgTGGT1_212190_3	GACAGGCGGCAACGTCCCCG	52	196	60	0	122	23	120	0	-1.66049	-1.35417	-0.491366
sgTGGT1_212190_4	GGAAGATGCCGATAAAGCCA	86	2958	133	121	213	14	225	0	1.37466	1.12107	0.362376
sgTGGT1_212190_5	CATGCGTTTTGCAATGCCCG	255	41	345	32	530	1638	675	215	-3.5622	-2.90507	-1.9345
sgTGGT1_212190_6	GGAGGACTCGCTGCACGCGA	95	181	79	27	183	163	216	27	-2.14738	-1.75124	-0.763096
sgTGGT1_212190_7	ATTGTGGACAGACCGCGTGG	572	326	607	3028	1136	577	1391	1643	-0.458627	-0.374022	-0.0803614
sgTGGT1_212190_8	GATTGCGCTCCCATTTGGGG	266	2	308	500	515	69	626	89	-2.43897	-1.98904	-0.958501
sgTGGT1_212190_9	GAAACGGCGCACATGGGGAG	124	0	143	19	228	26	272	1	-6.13571	-5.00384	-5.12304
sgTGGT1_212200_1	TGCGTCATTCAGCCCAGCGA	190	0	266	1542	434	213	496	1087	0.0472134	0.0385038	0.00661872
sgTGGT1_212200_10	GTCCAAGACTGCGTGACAGG	158	161	190	2770	349	139	461	196	0.532123	0.43396	0.0961433
sgTGGT1_212200_2	AAGGTGGCCGAGTAAGCCCC	181	23	191	963	322	1	402	5652	1.68174	1.3715	0.501652
sgTGGT1_212200_3	TGTGCATTCCAGCAAACGGC	268	1993	304	1326	550	72	580	1	0.10885	0.0887698	0.0161191
sgTGGT1_212200_4	AGCGACGCTAGAGTATAGGA	52	0	72	2330	129	63	108	0	1.90755	1.55566	0.621065
sgTGGT1_212200_5	ACATGAAACAAATGACGACG	132	0	65	426	228	45	346	443	-0.739878	-0.60339	-0.147335
sgTGGT1_212200_6	GAATAGTAGAATACCTCCCA	86	113	89	116	193	552	192	541	-0.349733	-0.285217	-0.057773
sgTGGT1_212200_7	CAATGAGCCACAGAGGACGT	171	3676	185	1475	255	605	411	157	1.37228	1.11913	0.361298
sgTGGT1_212200_8	GGAGCTGACCAACAAGTAGA	84	311	116	1475	208	1	210	39	0.735053	0.599456	0.146081
sgTGGT1_212200_9	TCTGTGCACCGGAGTGGCGA	250	227	298	456	473	295	595	1378	-0.567546	-0.462849	-0.103742
sgTGGT1_212210_10	TCTTCGCTTGACGAAGACGG	128	576	9	18	128	138	497	0	-1.51173	-1.23285	-0.421442
sgTGGT1_212210_2	GAAGCGGAGGGTCAAAGACC	202	0	185	27	398	351	467	0	-6.37536	-5.19928	-5.45557
sgTGGT1_212210_3	CGAGTGACATGTATGACCCG	526	2274	597	5001	1031	39	1156	1922	0.59474	0.485026	0.10997
sgTGGT1_212210_4	GGTGGCAGAACACACAGAGC	210	2193	258	3049	419	213	500	2211	1.52631	1.24475	0.428297
sgTGGT1_212210_5	GACACAAGAAAGTTCTGCAG	47	0	53	1953	117	0	130	20	1.68013	1.37019	0.500872
sgTGGT1_212210_6	AGTGTCAGACCTCCGAACAG	99	0	105	1782	223	0	246	563	0.962512	0.784954	0.21245
sgTGGT1_212210_8	GGTGCCCGCACAAGCATCTG	137	53	189	13	311	164	335	1000	-0.728713	-0.594285	-0.144423
sgTGGT1_212210_9	CCATGGTTGATCAGTGGCGG	294	1	303	1702	575	759	688	0	-1.01161	-0.824996	-0.228069
sgTGGT1_212220_2	GAGGCGAAGACGCACTGCCG	179	0	150	19	314	73	392	122	-3.76798	-3.07289	-2.14834
sgTGGT1_212220_3	AGGAAGAGCGGAAAGAGCAG	67	0	47	8	145	33	162	0	-6.44146	-5.25318	-5.54346
sgTGGT1_212220_5	GGGCTAGACAGTAGAAACGA	104	0	110	19	216	12	249	0	-5.98881	-4.88403	-4.92257
sgTGGT1_212220_6	ACAGTGACGATTTCGACCGG	205	0	247	0	420	0	506	13	-7.56753	-6.17152	-7.01826
sgTGGT1_212220_7	GGAGATTACACACCATCGGG	100	40	86	0	186	52	218	0	-4.73793	-3.86391	-3.27233
sgTGGT1_212220_9	GTGACGCCTCAGATTCACTG	693	78	939	3	1491	0	1675	93	-5.66223	-4.6177	-4.47427
sgTGGT1_212240_1	CGTGTTTTACAATGAAGCGA	112	31	157	610	299	224	336	32	-1.26423	-1.03102	-0.318327
sgTGGT1_212240_10	GCTGGGAACAACTGGGCCAA	230	1	352	57	454	241	533	17	-5.30285	-4.32462	-3.99583
sgTGGT1_212240_2	GATCCATCAAAATGGCGCGC	342	2685	296	2809	716	7495	859	774	0.64778	0.528282	0.123189
sgTGGT1_212240_3	GAAATTGTACACATTCAGGG	83	0	107	171	165	22	181	0	-2.53294	-2.06568	-1.02653
sgTGGT1_212240_4	CGGACGAAAGAGCTGACCAA	130	0	151	1794	218	2	266	0	0.294867	0.240472	0.0475518
sgTGGT1_212240_5	GGCCAAAGGCCACTACACTG	111	0	63	11	286	62	233	1	-6.44458	-5.25573	-5.54758
sgTGGT1_212240_6	ACATGGCAGCGCTAACGAGG	73	1686	76	28	150	1152	170	1068	1.70471	1.39024	0.513079
sgTGGT1_212240_7	AGTCGCTGTTCAGTTGACCG	311	2182	365	2424	594	2240	717	1966	0.819945	0.668687	0.169635
sgTGGT1_212240_8	TCGGATGTCCACGAAAGAAG	115	1	149	288	227	3	305	2095	0.648135	0.528571	0.123257
sgTGGT1_212240_9	ACAGCGATCTGCAATTGGAA	114	1922	205	0	221	36	334	81	0.198479	0.161865	0.0303491
sgTGGT1_212250_1	CGAGCGCGCAGACAACCTGG	146	974	160	33	295	38	338	194	-0.5192	-0.423421	-0.0932212
sgTGGT1_212250_10	ATACAGAAAACGGAAGCCGG	53	0	61	20	109	0	138	3	-4.84333	-3.94987	-3.40429
sgTGGT1_212250_3	GGGGAAGAACTGCGGAGCGC	97	4287	50	0	148	138	213	0	2.15428	1.75687	0.767301
sgTGGT1_212250_4	GCCGGTGGCCGACGATGCGA	95	17	111	0	216	1	201	0	-5.95916	-4.85985	-4.88269
sgTGGT1_212250_5	CAATGGAGTCCACGCAGGGG	281	202	224	518	560	955	663	1824	-0.29506	-0.240629	-0.0475985
sgTGGT1_212250_6	AGGACGGGGAGACAGCGAGG	143	0	160	0	289	46	385	14	-6.98712	-5.69818	-6.29152
sgTGGT1_212250_7	GCACGCCTGCTGGATGCGGG	232	0	282	2665	473	720	503	209	0.0804982	0.0656484	0.0116359
sgTGGT1_212250_8	GGGATACCACATACGCACGC	110	1	107	35	223	131	287	8	-4.92076	-4.01301	-3.50159
sgTGGT1_212250_9	GTTCTGCAGAGATCACTCAG	239	3253	276	2716	507	2	557	4508	1.87046	1.52541	0.600343
sgTGGT1_212260_10	CAAGTGAAAACAGCGAGTGA	122	0	199	28	245	0	367	32	-4.92623	-4.01747	-3.50845
sgTGGT1_212260_2	GAGAGTCTCCGGAGTAATGG	131	0	157	0	238	63	276	15	-6.60442	-5.38608	-5.76566
sgTGGT1_212260_3	GAAGCAACGCACGTGGGCCG	204	0	237	40	383	1	478	0	-5.92264	-4.83007	-4.83045
sgTGGT1_212260_4	GGGGCTCACCCAAGAAGACG	95	0	58	9	158	0	241	1	-6.64935	-5.42272	-5.82758
sgTGGT1_212260_5	GCAATTCAGGTTGACAGCGA	101	27	151	0	227	249	293	0	-5.72786	-4.67122	-4.56434
sgTGGT1_212260_7	GAACGGCTACCCAAAACCGC	346	52	293	0	696	611	885	1	-6.25044	-5.0974	-5.28256
sgTGGT1_212260_8	GGGGTTGGAGGGCGCAAGGG	179	0	243	173	352	3	444	0	-3.73805	-3.04848	-2.11712
sgTGGT1_212270_1	GAGGCCGCGCTGCTATGCCG	272	0	323	29	574	56	677	0	-6.84859	-5.58521	-6.10267
sgTGGT1_212270_10	GAAAAGCAGCCAATTTCTGC	258	216	286	171	498	188	512	121	-2.47276	-2.0166	-0.982686
sgTGGT1_212270_2	GGTGCGAGACTCATGATCGA	290	84	394	29	679	448	744	8	-4.97326	-4.05582	-3.56806
sgTGGT1_212270_3	GCAGCGAAGAGGTGTCGTGA	243	55	375	53	576	198	602	0	-4.90949	-4.00382	-3.48796
sgTGGT1_212270_4	GAACCAATCAGCAGACGTAG	266	1	306	18	571	296	657	3	-7.18979	-5.86346	-6.54461
sgTGGT1_212270_5	GGGACGGATCGGCTCAAGGG	200	48	226	22	385	67	460	0	-5.07021	-4.13489	-3.69361
sgTGGT1_212270_6	GCGAGACTTACCTCCTCCGG	249	32	284	18	494	1	595	0	-5.89976	-4.81141	-4.80013
sgTGGT1_212270_7	AAGGTGAAGAACACATGTGC	198	1	237	2662	399	1	529	1	0.0482276	0.0393309	0.00677403
sgTGGT1_212270_9	GATCCGGGTGATGCTCCTAG	306	0	440	155	661	361	753	208	-3.46224	-2.82355	-1.83385
sgTGGT1_212275_1	GTGATGTTAGGCTTTTGCGG	405	11	553	786	1017	3788	1035	1886	-0.988972	-0.806533	-0.220913
sgTGGT1_212275_10	ATGCCAGTCTCCGTAAACAC	175	183	123	646	343	96	431	33	-1.17617	-0.959196	-0.285035
sgTGGT1_212275_2	GTTAAGCACGGACTATCCGT	205	380	238	730	360	35	406	0	-1.03126	-0.84102	-0.234366
sgTGGT1_212275_3	TTTGAGGTGGGTGATGGAGA	111	614	151	249	250	4493	255	2312	1.19957	0.97828	0.293367
sgTGGT1_212275_4	GATGGAGAAGGGGATCGGCT	74	2389	100	16	146	31	182	667	1.68965	1.37796	0.505529
sgTGGT1_212275_5	AAGGTCGAAAATCCTAGCCT	77	0	119	0	221	54	202	72	-3.87631	-3.16123	-2.26352
sgTGGT1_212275_6	GATGCAGACAACTTCGAAGG	105	7572	95	832	183	41	222	0	2.89635	2.36205	1.31463
sgTGGT1_212275_7	TCATCGCATACACATGCCCA	202	1114	311	4868	400	1395	507	1586	1.47295	1.20123	0.404242
sgTGGT1_212275_8	CCGCGATGACCACCAAAGGG	98	0	98	218	179	19	238	1	-2.40292	-1.95964	-0.933377
sgTGGT1_212275_9	GTGGGCGTCACACGAGTCAG	107	0	117	445	205	320	208	114	-1.04635	-0.853323	-0.239325
sgTGGT1_212280_1	GGATCTTCGCGAGTAAGCGC	232	1	139	175	426	559	500	10	-3.64211	-2.97024	-2.01694
sgTGGT1_212280_10	AAACGGCACGACCAGACGTA	114	2	128	243	200	0	259	0	-2.44831	-1.99666	-0.965046
sgTGGT1_212280_2	TGAGAAATTCCAAGCAGAGA	31	32	45	269	102	18	100	0	-0.645294	-0.526255	-0.122501
sgTGGT1_212280_3	ACAATTCGCCGCAGCACCGG	328	2522	409	7	702	27	776	1030	-0.183998	-0.150055	-0.0279855
sgTGGT1_212280_4	TTGGCTGGCGGACCACGGGC	109	17	108	1	170	18	245	9	-5.48973	-4.47702	-4.24416
sgTGGT1_212280_5	TGAGAGGTATGTCCGAGCAA	105	1911	140	1762	215	1	282	118	1.42774	1.16436	0.384443
sgTGGT1_212280_6	GCAAGCATTGTTGTGTGGGG	206	0	299	36	487	93	553	59	-4.88816	-3.98642	-3.46129
sgTGGT1_212280_7	GCTTCATCTGCTGCCTGCAA	215	276	297	0	449	0	468	57	-2.97361	-2.42506	-1.38069
sgTGGT1_212280_8	AGATGGCCCGAATCGCCGAG	203	1168	233	3478	398	1154	483	989	1.19784	0.976869	0.292802
sgTGGT1_212280_9	GGGTCCTACAAGAAATTACG	57	926	34	241	91	1935	117	1929	2.47474	2.01821	0.984139
sgTGGT1_212290_1	GCACACCATCCACGTCGAGA	211	2007	361	0	580	364	695	24	-0.737224	-0.601226	-0.146551
sgTGGT1_212290_2	GTGCTCATTCTGTCAGGCGA	115	0	131	39	251	0	268	9	-4.8249	-3.93483	-3.38142
sgTGGT1_212290_3	GCGTCTCGTACAAGTACGCG	263	0	209	31	528	36	743	0	-6.68784	-5.45411	-5.87978
sgTGGT1_212290_4	GTGTGGACGCGCGTTTCCAG	288	0	379	43	664	1	740	22	-5.84328	-4.76535	-4.72299
sgTGGT1_212290_6	GCAGACAGAGACGAGGAGTG	202	47	280	0	386	69	471	0	-5.74502	-4.68521	-4.58695
sgTGGT1_212290_7	GTAGCGGATGATCTTGCCAC	155	0	189	35	321	24	387	19	-5.16431	-4.21163	-3.81572
sgTGGT1_212300_1	AAAAGGAGCAAACGAAGCAG	26	0	29	780	88	0	89	0	1.01555	0.828204	0.229196
sgTGGT1_212300_10	GAAAAGCCTAGCGAAGCGCC	91	0	34	6	159	2991	183	109	-2.83516	-2.31215	-1.26368
sgTGGT1_212300_2	GATGACAGCTTGTTCACCGG	214	270	269	1549	408	95	481	2001	0.568124	0.46332	0.103842
sgTGGT1_212300_3	GAGTCTCCAGAGGGACGCGC	158	0	141	74	294	0	345	247	-2.42115	-1.97451	-0.945998
sgTGGT1_212300_4	GAGACGCAGCTGAATGAACG	130	14	95	0	215	1	335	164	-3.06857	-2.5025	-1.46323
sgTGGT1_212300_5	GAATGAACGCGGGATTGCCG	247	3887	272	565	512	172	573	1830	1.10592	0.901908	0.259769
sgTGGT1_212300_6	AATCCGGATGACAACAGCAG	148	2064	186	3818	303	1269	325	279	1.80605	1.47288	0.56547
sgTGGT1_212300_7	GCAAATCATGAAGACGGAGG	76	0	46	165	125	201	133	611	0.185879	0.151589	0.0283006
sgTGGT1_212300_8	GTAGATGCGGCTGAACACGC	228	2019	161	14	377	1	495	2146	0.822612	0.670862	0.170375
sgTGGT1_212300_9	GAAGGCGGAGACTGAGGCTG	87	0	128	1	213	0	227	17	-5.99786	-4.89142	-4.93529
sgTGGT1_212310_1	CGGGTTCATGGGTATCACGG	115	0	114	12	210	0	264	19	-5.38741	-4.39358	-4.10844
sgTGGT1_212310_10	CTTGGGAGCAGCCTATGGTA	136	0	193	23	272	0	300	28	-5.02935	-4.10157	-3.64063
sgTGGT1_212310_3	GGTACGGCCAAGAGTGGTGT	244	1	353	24	455	66	572	0	-6.93703	-5.65734	-6.22623
sgTGGT1_212310_4	TGTCGGTCTCAGTGCAATGG	631	49	810	37	1318	219	1593	2	-6.51742	-5.31513	-5.64824
sgTGGT1_212310_5	GCTTATCCTCATTTTCGCCG	337	1203	465	2221	682	201	779	16	-0.296459	-0.24177	-0.0478476
sgTGGT1_212310_6	GGTGTTGGAATCAGCAGCAT	221	0	315	30	444	0	524	0	-6.53758	-5.33157	-5.67548
sgTGGT1_212310_7	ACTTGAGCCGTTGATGACGA	99	1	143	0	204	1	258	9	-6.99269	-5.70273	-6.29705
sgTGGT1_212310_8	CAGTCAGTCCTGCTGCGAGG	512	155	647	18	1132	23	1441	37	-5.04468	-4.11407	-3.66034
sgTGGT1_212740_1	CACGTGTGCACGCAGCGCGG	179	653	195	2179	412	600	463	235	0.455118	0.371161	0.0795863
sgTGGT1_212740_10	GTGCAAGGCAGAACTTCGGA	109	0	155	23	242	574	222	1913	0.575156	0.469055	0.105282
sgTGGT1_212740_2	AGAGTCTCGGAGGGAAGGGA	142	236	172	1238	271	35	347	30	-0.232313	-0.189457	-0.036248
sgTGGT1_212740_3	TCGGACGGTGTAGCAAGCGG	133	74	135	224	286	402	334	2203	0.635976	0.518655	0.120024
sgTGGT1_212740_4	GCACGAGAGCATCAACACGA	201	0	162	16	364	283	477	1181	-0.907078	-0.739746	-0.195443
sgTGGT1_212740_5	GGGGACAGCAGAACAGGCTC	140	69	143	809	246	35	319	883	0.129987	0.106008	0.0194136
sgTGGT1_212740_6	GCAGGGACGTCCCTTTGTCG	392	2158	470	2035	805	889	970	2530	0.457615	0.373197	0.0801737
sgTGGT1_212740_7	GAATCGACAACCACTGCCAA	59	1801	77	407	129	1831	138	184	1.70586	1.39117	0.513599
sgTGGT1_212740_8	TGTCGATTCGGCAACAGAGG	156	515	152	1243	318	8	410	594	0.293351	0.239235	0.0472928
sgTGGT1_212740_9	AAGATTGGCGCCATTGGCAG	215	75	278	988	434	376	470	312	-0.904185	-0.737386	-0.194442
sgTGGT1_212760_1	CATTCGTCAGTGCATTGAGG	251	24	302	101	499	42	606	0	-4.62553	-3.77224	-3.13206
sgTGGT1_212760_10	CGTCAAGGCCTTCTCTATCA	287	1078	393	299	546	8	589	155	-1.14616	-0.934722	-0.27394
sgTGGT1_212760_2	AACCGGTCGGGACTTTTCAG	116	150	124	14	195	35	233	6	-2.89138	-2.35799	-1.3103
sgTGGT1_212760_3	GACTGCCTTGCAAAGAATGA	106	189	179	39	263	217	274	0	-2.70973	-2.20986	-1.16154
sgTGGT1_212760_4	AGGCCTTGACGACAACCGGT	429	19	543	61	842	91	944	18	-5.69999	-4.64849	-4.52707
sgTGGT1_212760_5	GGACTTTTCAGTGGCAAGAA	76	0	90	108	143	429	157	0	-2.99385	-2.44157	-1.39818
sgTGGT1_212760_6	CAGTGGCAAGAAAGGAGCAT	105	61	142	1	220	1	296	94	-3.2139	-2.62102	-1.59576
sgTGGT1_212760_7	GCCGCATGCGACAGACCACA	554	144	795	68	1200	1229	1276	13	-4.95918	-4.04434	-3.54988
sgTGGT1_212760_8	TTTTGCTGATGAGGGGTTTG	132	0	226	311	267	65	361	0	-2.62555	-2.1412	-1.0963
sgTGGT1_212760_9	TGTCGCCATCATTCTTTGCA	250	169	362	894	549	129	596	1520	-0.321675	-0.262334	-0.0524857
sgTGGT1_212770_1	CAGACTGCAGAACTACACGG	361	877	240	0	647	88	781	42	-2.00614	-1.63606	-0.677985
sgTGGT1_212770_10	GACGACAAGGCCAGCACTGG	316	15	413	67	723	0	806	0	-5.63595	-4.59627	-4.4387
sgTGGT1_212770_4	AATGGCAGCTCAGGAAGAGG	223	0	221	16	430	46	525	267	-3.19168	-2.6029	-1.57473
sgTGGT1_212770_5	GCCGGTGACCGCAGCAGTGG	556	91	670	935	1184	1606	1354	1700	-1.33838	-1.09149	-0.347551
sgTGGT1_212770_6	GATGCGAGCCAGGGTTTCAG	241	84	239	30	398	68	465	68	-3.79097	-3.09163	-2.17266
sgTGGT1_212770_7	GCGCTTGGCAGGGACAGCGC	144	612	75	306	272	24	357	0	-0.745825	-0.60824	-0.148791
sgTGGT1_212770_8	GTTGCGGAACCGTGCAAAGG	125	0	148	373	244	0	295	488	-0.818094	-0.667177	-0.169103
sgTGGT1_212770_9	GATTTGAGTGACATTACCGC	339	0	324	45	668	15	823	11	-6.13531	-5.00351	-5.12273
sgTGGT1_212775_1	GGGCAAATCACCGCAACTGC	295	2711	350	4534	590	993	695	8460	2.13264	1.73923	0.753939
sgTGGT1_212775_10	GTACGATCGCGACGGCGCGG	168	976	132	2196	339	3	402	828	1.09183	0.890413	0.254671
sgTGGT1_212775_2	ATGCGTCGCCTCCATCGAAG	180	83	281	101	413	0	443	1082	-0.932129	-0.760176	-0.203238
sgTGGT1_212775_3	GCCTTACAAGCCGGCAGTTG	230	731	244	1028	452	4814	532	1113	0.0951756	0.0776183	0.0138868
sgTGGT1_212775_4	ATTTGCCCAAGTTCTTGCCC	386	779	499	1514	813	241	904	1129	-0.48229	-0.39332	-0.0851297
sgTGGT1_212775_5	CGCAGACACCACTTCGATGG	224	2241	282	1316	461	126	620	866	0.555557	0.453071	0.100965
sgTGGT1_212775_6	TGCCCGGGCATGAACCATGC	243	264	253	93	457	13	565	366	-1.97082	-1.60726	-0.657281
sgTGGT1_212775_7	TGCACATCTAGTCACCGGCA	306	1	434	1691	640	389	778	1595	-0.30344	-0.247463	-0.0491325
sgTGGT1_212775_8	GGAATCCAGTTAGTAGGACG	307	673	313	520	616	1169	837	308	-1.37488	-1.12125	-0.36241
sgTGGT1_212775_9	GAGACGAGTACACTTGACGT	290	3600	348	6086	567	1337	677	1805	1.7091	1.39382	0.515218
sgTGGT1_212780_1	GAAGGAGAGAACGGAAGAGG	263	0	235	1	570	41	690	17	-7.42326	-6.05386	-6.83536
sgTGGT1_212780_10	CGAAGACGAGGAAGAAGCGC	75	0	43	0	113	0	149	34	-4.37265	-3.56602	-2.82746
sgTGGT1_212780_2	AAGAAGGTTGAAGCACCTGG	170	35	188	0	331	0	384	0	-5.80428	-4.73355	-4.66967
sgTGGT1_212780_4	GGTACGAAGCTGCTGAGCGC	155	49	149	0	331	346	411	0	-5.27124	-4.29883	-3.95449
sgTGGT1_212780_5	GAGGGAAGTTATGGCCACAG	139	37	173	21	304	0	362	0	-4.94509	-4.03286	-3.53202
sgTGGT1_212800_1	GAGACGCGAGGTTCTCGCAG	175	0	185	1918	338	21	404	0	-0.0903937	-0.0737185	-0.0131942
sgTGGT1_212800_10	GGACCTGCTAGCCGTGGAGG	181	43	267	0	340	1	420	2	-5.67237	-4.62597	-4.48861
sgTGGT1_212800_2	GAAGACGCTCGAGAAGGCAG	27	0	38	8	76	1	69	16	-3.87454	-3.15979	-2.26168
sgTGGT1_212800_3	TGAGAGGATCTCTGTAGCGG	123	12	142	11	240	0	263	0	-5.90895	-4.81891	-4.81263
sgTGGT1_212800_4	GGACACTCCGCAGCAGAGGG	71	0	89	0	136	123	165	17	-5.63501	-4.5955	-4.43773
sgTGGT1_212800_5	GAGGACGAAAACGAAAAGGA	111	0	158	27	276	37	268	0	-5.70655	-4.65384	-4.5364
sgTGGT1_212800_8	GCAAGCGCAGGAGACAGCAG	95	9	131	18	265	360	310	0	-5.70386	-4.65165	-4.53256
sgTGGT1_212810_1	GGTGCGCTGAAGAGAAGCGA	229	5889	205	39	403	424	505	158	1.27786	1.04213	0.323801
sgTGGT1_212810_10	GCAACGACAGGGACATCCTG	181	1	236	132	393	10	458	43	-3.72822	-3.04046	-2.10695
sgTGGT1_212810_2	AAAGACTTACGAGAGAACGG	134	0	114	1113	234	2	259	0	-0.284162	-0.231742	-0.0456216
sgTGGT1_212810_3	GGAGCTTAGACAGCTCGAAG	177	2633	202	169	356	0	424	81	0.425667	0.347143	0.0729831
sgTGGT1_212810_5	CAAGGGAGGAAAGGCCGTGG	288	205	314	1271	546	1	754	134	-1.17016	-0.9543	-0.282795
sgTGGT1_212810_6	AAAGACCTGGAAGACAAGGG	85	7	68	294	135	0	222	0	-1.73444	-1.41448	-0.528208
sgTGGT1_212810_7	GAAATGCCGCTGGGAAGCCA	136	0	218	56	329	135	325	1900	0.107946	0.0880325	0.0160118
sgTGGT1_212810_9	GAAGACGGAACAGAAACAGA	149	161	148	1	287	23	309	0	-3.31785	-2.7058	-1.69299
sgTGGT1_212820_10	GCGTCTCCTCGCCCTCACGC	702	195	703	248	1330	2	1661	31	-4.1099	-3.35173	-2.52253
sgTGGT1_212820_3	GCTTCCAGGACAAGCCACCG	188	0	170	0	338	9	383	12	-7.30823	-5.96006	-6.69357
sgTGGT1_212820_4	GGCAGGAAGACACTGAGAGG	56	0	92	30	160	0	177	0	-4.83356	-3.9419	-3.39242
sgTGGT1_212820_5	AGGGTCATGCAAATGCGCGG	119	133	142	345	287	0	331	0	-1.72608	-1.40766	-0.524006
sgTGGT1_212820_6	GATGTGAGCGAAACGACCGA	428	57	521	901	913	187	1033	91	-2.3354	-1.90458	-0.886356
sgTGGT1_212820_8	CGAATCCGAAGACGACAGGG	101	0	117	23	231	58	301	0	-5.88418	-4.7987	-4.77889
sgTGGT1_212820_9	CGCAAACGGAGACTGCACGG	312	94	260	80	578	225	741	55	-3.93463	-3.2088	-2.32648
sgTGGT1_212840_1	GCATCTCAGCCGCATCCGCA	268	1	373	47	604	54	468	1	-5.90412	-4.81497	-4.80629
sgTGGT1_212840_10	CGGGCATGTGTACTTGGAGG	208	33	287	3	396	91	551	4	-6.10929	-4.98229	-5.08721
sgTGGT1_212840_3	GGAAGAAAGCGAAGAAGAGG	38	48	23	0	71	0	112	0	-3.25666	-2.6559	-1.635
sgTGGT1_212840_4	GAGCTGCAGCAGCAATGTGG	269	0	317	353	577	22	663	1	-3.23528	-2.63845	-1.61563
sgTGGT1_212840_7	GCAGATGCGCGACAAAGGCA	85	1	138	13	175	596	239	0	-6.41311	-5.23006	-5.5038
sgTGGT1_212840_8	GGTCCAGGTCAAAGCAAAGG	109	333	120	6	238	140	288	20	-1.94335	-1.58485	-0.641492
sgTGGT1_212850_1	GCGTGAGACGGACAATCCGA	166	804	185	1689	329	62	357	0	0.397548	0.324211	0.0672215
sgTGGT1_212850_2	GGACTTGACGCGACGACCAG	527	414	614	1608	1054	71	1160	374	-1.35943	-1.10865	-0.355955
sgTGGT1_212850_3	ATAGGTCCCGACCGAGGCGA	139	1873	112	601	271	184	265	29	0.859322	0.7008	0.181034
sgTGGT1_212850_4	CCGATCACGAGCGTCCGCAG	93	41	110	0	233	3	249	200	-2.32368	-1.89502	-0.878441
sgTGGT1_212850_5	GAGTCGGTGCCGCAGGAGAG	104	85	124	1	194	39	235	23	-3.49942	-2.85387	-1.87104
sgTGGT1_212850_6	CCGACACGAGGGCCTTGCGG	126	113	127	84	265	249	271	196	-1.83236	-1.49434	-0.579606
sgTGGT1_212850_7	GCGACGTCCTCCCGTCTCCG	299	0	382	588	716	127	785	2836	-0.194268	-0.158431	-0.0295751
sgTGGT1_212850_8	GGCCCTGTTAATTTCGGAGG	175	1	198	1859	337	358	416	295	0.0312273	0.0254667	0.00439059
sgTGGT1_212850_9	GGAGGAGGCAGGTGGGGAGG	194	0	214	21	361	33	516	0	-6.84405	-5.5815	-6.09757
sgTGGT1_212860_10	GCTGGAGATGCTTAAGGAGG	454	477	488	1279	924	675	1099	878	-1.04988	-0.856209	-0.240567
sgTGGT1_212860_2	GAGGAAGAGGAAAGAAGAGG	58	0	38	11	112	0	115	1	-5.49844	-4.48413	-4.25549
sgTGGT1_212860_4	GGAAGGAAGAAGAAGAGCGA	61	0	72	14	140	0	186	62	-3.48007	-2.83809	-1.85155
sgTGGT1_212860_5	GAAGTGAAGAAGAGCAGCCA	103	258	113	0	237	1026	228	1139	0.234809	0.191493	0.0367084
sgTGGT1_212860_6	GGTGGGAACACTCCTCCCCA	187	2722	300	2468	390	115	459	0	1.03742	0.846039	0.236385
sgTGGT1_212860_8	GGTTCCTCCGAACTTGGCGA	150	26	173	68	303	2	361	1	-4.25926	-3.47354	-2.69449
sgTGGT1_212860_9	GAGAAGATCAAGCAGAAGGG	64	0	61	12	131	0	154	0	-5.90063	-4.81212	-4.80141
sgTGGT1_212880_1	GGTCTGGCAAGACCAGGCGG	90	48	61	0	173	24	162	8	-3.88993	-3.17234	-2.27804
sgTGGT1_212880_10	GAAGACTCGCCAGGAAGCTG	329	0	428	125	747	249	798	4	-5.00414	-4.08101	-3.60813
sgTGGT1_212880_2	GAAGAAATGGACCTGAACAG	315	28	324	28	619	0	694	4	-5.87992	-4.79523	-4.77343
sgTGGT1_212880_4	CATACAGCCCGCCTACACGG	200	0	183	0	392	84	450	223	-3.31669	-2.70485	-1.69187
sgTGGT1_212880_5	GGAGCTCGCACAGCGCCTGG	216	0	250	11	437	0	519	0	-7.83893	-6.39286	-7.37947
sgTGGT1_212880_6	GAGGAGGCTCGACCGCGCGA	179	0	168	531	375	2	446	0	-1.99594	-1.62775	-0.672058
sgTGGT1_212880_7	GAGAAGACGACCGGCCGCGG	84	69	78	35	176	54	211	0	-3.25539	-2.65486	-1.63379
sgTGGT1_212880_8	GGAGAAGGCGCGTCAAGCGG	27	0	18	0	51	24	95	19	-4.26681	-3.4797	-2.70315
sgTGGT1_212880_9	GGAAAACGCACTCACCACAG	396	125	521	59	859	28	970	58	-4.3782	-3.57054	-2.83395
sgTGGT1_212900_1	GCGGTCGTGACAATTTGCGA	164	37	241	1990	384	32	442	678	0.256826	0.209448	0.0406361
sgTGGT1_212900_10	GTGCAGGGAACAGGACGCAG	178	40	175	655	364	114	390	189	-1.16725	-0.951927	-0.281648
sgTGGT1_212900_2	GCTCTCAACAAAGATAGCGA	88	742	114	79	191	301	241	174	-0.251297	-0.204939	-0.0396609
sgTGGT1_212900_3	GAGACGCTGACTTCAAACAG	117	0	133	29	291	23	315	0	-5.67852	-4.63099	-4.49714
sgTGGT1_212900_4	GGACTGTGTAGATCAGGTGA	145	55	197	4692	296	2	340	229	1.44845	1.18125	0.393272
sgTGGT1_212900_5	AGAGCTGCATTTATCAACGG	125	89	108	141	211	88	258	415	-1.02456	-0.835555	-0.232065
sgTGGT1_212900_6	CCTGCAGTGACACACCGCGA	133	2245	145	1027	262	155	365	1267	1.40074	1.14234	0.372771
sgTGGT1_212900_7	GCAGCCGTCTCGGGACAGCG	279	569	345	2000	623	4	624	318	-0.208159	-0.169759	-0.0318714
sgTGGT1_212900_8	AAACGGCACTACAGCCGCGG	127	99	125	354	279	573	341	958	-0.167875	-0.136906	-0.0254398
sgTGGT1_212900_9	GGAGGCTCAACAGACTCCGG	203	620	172	1262	415	526	513	564	0.0434915	0.0354685	0.00627118
sgTGGT1_212910_1	ATACATGATGATCTGTGCAG	259	3284	342	2467	592	1525	608	2230	1.30447	1.06383	0.33394
sgTGGT1_212910_10	GCATATCAGCCTTCGTCTGG	339	2315	480	2795	762	94	817	374	0.326962	0.266647	0.0535789
sgTGGT1_212910_2	ATTGTGGCATGTAGGAACAG	103	1231	144	2277	218	1	244	146	1.47663	1.20423	0.405871
sgTGGT1_212910_3	AACATCCGTAGAACAACACA	141	4440	160	104	315	69	363	449	1.49193	1.21671	0.412539
sgTGGT1_212910_4	GGGTGATACAACAAGTATCG	119	596	162	2711	327	128	285	1	1.12825	0.920114	0.267757
sgTGGT1_212910_5	ACTCAAAGCCTCCTGAACAG	92	2883	104	505	193	2650	200	683	1.94238	1.58407	0.640903
sgTGGT1_212910_6	GAGTGTACAAACCTGAAAGC	37	673	43	274	70	0	86	398	1.59676	1.3022	0.460671
sgTGGT1_212910_7	GTCTATGTTGATGCAACCGT	426	808	577	1755	888	1222	985	2173	-0.165643	-0.135086	-0.025052
sgTGGT1_212910_8	AAGTATCGTGGCACAGAGAG	131	249	167	67	346	190	363	1089	-0.330514	-0.269543	-0.0543383
sgTGGT1_212910_9	CAGGTGCGTAAGCGGCACCC	95	573	64	769	172	109	202	2434	1.9672	1.6043	0.655368
sgTGGT1_212920_1	GAAGGAAGCCATCGTAGCTG	102	0	187	449	267	894	293	568	-0.613085	-0.499987	-0.114372
sgTGGT1_212920_10	CAGCCGTCCAATCCGATGTG	317	641	377	3205	654	188	759	340	0.108429	0.0884271	0.0160676
sgTGGT1_212920_2	GGCGTCACGCACTCGAATGA	259	3409	405	593	596	681	700	320	0.245709	0.200383	0.0386001
sgTGGT1_212920_3	GCTTTCTGCCTCAGCTACGA	238	717	361	3712	574	335	656	24	0.408893	0.333463	0.0696644
sgTGGT1_212920_4	GCTTCGTTTTCAATGCCAAG	204	1	253	1300	445	0	464	110	-0.802611	-0.654551	-0.164777
sgTGGT1_212920_6	TATTCTGCTTGCAGATGCCT	134	740	187	0	284	1	319	0	-1.20848	-0.98555	-0.296798
sgTGGT1_212920_7	CTGTCGACGAAACATAGGAC	172	0	129	0	335	0	398	22	-6.37611	-5.19989	-5.45657
sgTGGT1_212920_8	TCGTAGTAGCTTTCCAGCCG	171	68	176	0	343	2	420	0	-4.90377	-3.99916	-3.48082
sgTGGT1_212930_1	GTAGCTCCTCGAGGAACCGG	77	20	88	23	138	43	149	0	-4.27176	-3.48373	-2.70888
sgTGGT1_212930_10	GAGCGAAAATGGCTGCGACA	76	61	95	0	140	91	186	617	-0.493379	-0.402363	-0.087459
sgTGGT1_212930_2	AACACCCGACACCACCCCAG	144	0	170	33	304	123	329	22	-4.95316	-4.03944	-3.54212
sgTGGT1_212930_4	AGAGAGAGTGATCTGACTAG	83	1	131	477	194	43	248	148	-0.979923	-0.799153	-0.217945
sgTGGT1_212930_5	GGAGCTCACTCCCAACCCAC	301	942	242	565	525	826	629	138	-0.928846	-0.757499	-0.202253
sgTGGT1_212930_6	TAGACAGCCGCCAGCACGGG	115	24	93	153	223	37	261	20	-2.66706	-2.17506	-1.12821
sgTGGT1_212930_7	GGTGCTGCGCTATCACCGCG	264	601	266	1590	475	547	595	210	-0.324414	-0.264568	-0.0531004
sgTGGT1_212930_9	CGCATTTATCCCCTCTGGGG	97	0	73	1	232	0	242	8	-6.85811	-5.59297	-6.1164
sgTGGT1_212937_1	CATCTGAGTCGGGATAACGG	176	1135	203	1724	386	102	412	106	0.48783	0.397838	0.0862686
sgTGGT1_212937_10	TCACTTGGAGATGGAAATCC	443	2217	445	1121	829	60	1063	409	-0.476439	-0.388549	-0.0840168
sgTGGT1_212937_2	AACCACTTTCGCATCTGAGT	407	166	576	734	861	410	977	22	-2.50538	-2.04321	-1.00621
sgTGGT1_212937_3	GATGAGGTCTCACTTGGAGA	109	1175	160	1209	244	0	294	1698	1.43918	1.17369	0.389304
sgTGGT1_212937_5	CTGTGCTGCGAAAAGTGGCG	69	0	56	19	151	9	184	58	-3.41546	-2.78539	-1.78759
sgTGGT1_212937_6	GAAGTGGCGCCAAGACCTCT	152	14	198	585	309	25	321	327	-0.953381	-0.777507	-0.209498
sgTGGT1_212937_7	TCAGGTGCATCCCATTCGCT	167	692	249	2790	318	414	386	532	0.904863	0.73794	0.194699
sgTGGT1_212937_8	CCTGAAAGCCGAATATCACC	126	310	122	541	257	1	321	554	-0.114468	-0.093352	-0.0169585
sgTGGT1_212937_9	TTTCTGCAGGATAACAGGAC	172	5522	157	153	424	768	487	1	1.37969	1.12518	0.364271
sgTGGT1_212940_1	GACCTGCCACCACCACGGCG	186	52	117	147	370	1	421	0	-3.27838	-2.67361	-1.65585
sgTGGT1_212940_2	GCAGGGTGAGGAACGTCCGG	163	139	174	65	316	0	397	74	-2.81687	-2.29723	-1.24868
sgTGGT1_212940_4	GACAGGTAGGGATCGAACAG	90	1	129	2	208	199	262	142	-3.1443	-2.56426	-1.53118
sgTGGT1_212940_6	GGTGTGACGATAGGAGACGA	124	92	121	184	278	0	327	1181	-0.0696358	-0.0567898	-0.0100171
sgTGGT1_212940_8	CGAGAGAGCGAAGCGCGAGA	16	32	2	0	38	0	48	0	-2.4507	-1.99861	-0.966817
sgTGGT1_212940_9	GCAGCGGCGAGTCGAGGAGG	480	1	508	60	879	81	1210	0	-6.57757	-5.36419	-5.72982
sgTGGT1_212950_1	GCTGCATGCAGCGCCTGGGA	232	0	329	73	491	56	529	16	-5.02474	-4.09781	-3.63462
sgTGGT1_212950_10	GGAGACAGACGGCGTCGTGT	429	24	589	6	843	103	939	45	-6.11418	-4.98627	-5.09427
sgTGGT1_212950_3	TTAGCACCTTCGCCTTCCAG	216	88	323	0	502	23	557	0	-5.04887	-4.11749	-3.66541
sgTGGT1_212950_6	ACGATTGTCAAGCGAATCAA	64	0	88	30	169	37	163	0	-4.78854	-3.90518	-3.33536
sgTGGT1_212950_7	CAACGGAGACGACTGGGACA	152	0	159	500	304	192	357	10	-1.8068	-1.47349	-0.565846
sgTGGT1_212950_8	CTAATGGAGAAGCCGAGAGT	233	1	291	290	438	0	517	0	-3.25488	-2.65444	-1.63339
sgTGGT1_212955_10	GCATGCGTTCCTTTGCGCGG	439	4	564	724	964	598	1134	578	-2.128	-1.73544	-0.751013
sgTGGT1_212955_7	CAGATGCAAAGAAATAGAGG	48	0	40	0	79	0	102	52	-3.27719	-2.67263	-1.65467
sgTGGT1_212955_8	GGAAGTTTCGCCGCAAGAGG	162	92	158	123	330	0	389	16	-3.03357	-2.47396	-1.43251
sgTGGT1_212955_9	TGAGCGTCGCCTCCCTGCGA	295	266	394	114	633	6	736	0	-3.32328	-2.71023	-1.69822
sgTGGT1_212960A_1	CCAGGGAGTCCGCAGACTGG	160	4	194	30	316	113	367	0	-5.80412	-4.73341	-4.66963
sgTGGT1_212960A_10	GAGCGAGGACCGCCAGTCTG	637	145	813	61	1204	81	1402	0	-5.2058	-4.24547	-3.87009
sgTGGT1_212960A_2	GCAGCAGCAGCCCAACAGAG	152	0	159	1	323	0	338	21	-6.26912	-5.11263	-5.30665
sgTGGT1_212960A_3	TGATCGCAGAGCACAAGGTG	98	0	123	10	197	0	270	0	-6.96651	-5.68138	-6.2659
sgTGGT1_212960A_4	CGACAGTCGAGCTGTCGAGG	147	36	145	0	243	143	306	0	-5.45317	-4.4472	-4.19541
sgTGGT1_212960A_5	AGGCGTCTCAGATTCTTCCA	117	0	184	57	279	2	275	0	-4.74347	-3.86843	-3.27934
sgTGGT1_212960A_7	GAGACGCCTCTCCCCTCTGT	504	13	731	79	1039	147	1230	25	-5.80893	-4.73734	-4.67618
sgTGGT1_212960A_8	ACTGTCGCTGGAGACTTGCA	86	0	108	34	165	0	206	1	-4.9137	-4.00725	-3.49307
sgTGGT1_212960A_9	GGCGGGAGCTGTCCAGAGCG	106	0	117	14	194	0	253	0	-6.45614	-5.26515	-5.56241
sgTGGT1_212960B_1	GGATCGCGACAATGAAACGA	209	24	245	1	425	101	509	29	-5.56174	-4.53575	-4.33875
sgTGGT1_212960B_10	CGAGACGAGACGCACCACGC	401	51	243	603	585	1	779	41	-2.4511	-1.99894	-0.9671
sgTGGT1_212960B_3	GAGTCGAGAAGAACCGAACG	61	0	24	0	81	1	156	816	0.339646	0.27699	0.0559411
sgTGGT1_212960B_5	CAAATGCAAAACTCTGCAGG	212	38	233	0	449	492	546	0	-6.10447	-4.97835	-5.08039
sgTGGT1_212960B_6	TCTTCCACTTACTGCGACGG	378	3	475	58	765	0	934	3	-6.21028	-5.06465	-5.22726
sgTGGT1_212960B_8	GAGTACGAAGCGAACGGCCG	98	520	106	309	199	95	247	48	-0.459111	-0.374417	-0.0804402
sgTGGT1_212970_1	AAGATCCTGGAAACCTCCGG	133	602	113	973	279	10	269	0	0.193981	0.158197	0.0295331
sgTGGT1_212970_10	AGGATGTATACAAACAGGCA	224	6	260	328	495	81	560	1756	-0.416749	-0.339869	-0.0712191
sgTGGT1_212970_2	GACGAGAAAGAAGTTCGCGA	124	0	65	0	179	48	270	21	-5.83544	-4.75896	-4.71176
sgTGGT1_212970_3	TCTGCGCCTTAACATCACGG	357	947	335	2203	733	1578	870	1215	0.0645066	0.0526069	0.0092744
sgTGGT1_212970_4	GTTGAGAATCACAGCAACGG	236	538	258	718	455	1426	573	895	-0.406677	-0.331656	-0.0692119
sgTGGT1_212970_5	AGTCAGGCTAGAACACCAGG	150	179	167	1283	321	0	355	23	-0.274442	-0.223814	-0.0437359
sgTGGT1_212970_7	GAGGCAGAGACAACGGGCTG	178	0	204	1314	355	309	485	499	-0.353943	-0.28865	-0.0583961
sgTGGT1_212970_8	GAGGAGAGATCCAGAAAGGG	87	0	89	1	187	82	209	34	-4.85862	-3.96234	-3.42388
sgTGGT1_212970_9	GCGCTCTGCGTATCAAGGGA	198	0	297	2	463	1	497	24	-6.64479	-5.419	-5.82182
sgTGGT1_212980_1	TCGGCCGCAGCCACGAACCG	308	22	251	206	533	545	606	431	-2.23929	-1.8262	-0.822104
sgTGGT1_212980_10	AAGGGAGACAAAGAAGTTAC	41	0	41	0	91	0	111	33	-3.94788	-3.2196	-2.34107
sgTGGT1_212980_2	TCTCTCACGCCTCTCTGCCG	405	165	434	50	860	402	906	121	-3.79275	-3.09308	-2.17446
sgTGGT1_212980_3	GACGCGTCTGGCGCAGTCGT	280	20	387	66	589	183	715	0	-5.41622	-4.41707	-4.1464
sgTGGT1_212980_4	GCTAATTAGCAACCAACTCG	132	8	131	281	291	338	327	0	-2.44616	-1.99491	-0.963611
sgTGGT1_212980_5	GGAATGATAATTGGCAACAC	107	33	85	7	180	5	265	0	-4.91556	-4.00877	-3.49525
sgTGGT1_212980_6	GGGACTTACGATTTTCGCGC	284	0	261	1813	532	0	607	12	-0.754259	-0.615118	-0.151013
sgTGGT1_212980_8	GTGGGTAACCAGCCCCTGGC	109	0	132	289	226	71	288	0	-2.28885	-1.86662	-0.854572
sgTGGT1_212980_9	GGAAATCAAGCACCTCAAAC	128	0	115	144	223	0	256	0	-3.2072	-2.61556	-1.58945
sgTGGT1_212990_1	CGAGCAGCAGAACCTCAAGG	74	0	72	1	112	118	146	54	-3.81566	-3.11177	-2.19856
sgTGGT1_212990_10	AGGCATGAAATACCAAGCGG	51	0	44	56	77	0	120	15	-3.00946	-2.45429	-1.41163
sgTGGT1_212990_2	GATCTGCCACACGAACGCGG	219	0	184	1051	397	1687	492	1856	0.28123	0.22935	0.0449824
sgTGGT1_212990_3	GTGAACGCAGACAAACAGGG	107	117	96	0	174	513	176	0	-3.10922	-2.53565	-1.49945
sgTGGT1_212990_5	AGGCTGAAGGAGCAAGGCGA	78	0	85	0	157	0	211	32	-4.94424	-4.03216	-3.53103
sgTGGT1_212990_6	AGTCTGTCCGCCCGACACCG	192	677	234	414	393	247	459	167	-0.910643	-0.742654	-0.196547
sgTGGT1_212990_8	AAGGAGCAAGGCTCTCGAGG	64	26	54	690	116	2861	164	862	1.06445	0.868085	0.24539
sgTGGT1_212990_9	CTGCTGCAGCAGCGTCGCAG	148	37	152	47	296	0	329	43	-3.72149	-3.03498	-2.09975
sgTGGT1_213000_1	AACTCACTGGAAAGACGTGG	212	3	209	0	362	122	584	16	-7.10608	-5.7952	-6.44153
sgTGGT1_213000_10	CGTGGGCCAAGACGTCGCTA	167	1	220	45	348	0	432	1	-5.52653	-4.50703	-4.29234
sgTGGT1_213000_2	GGTGCATCTCGACTGAATGG	259	85	329	2	520	172	591	0	-5.17053	-4.21671	-3.82426
sgTGGT1_213000_3	TGGCAGGCCAGTCGACGAGG	168	0	159	41	311	18	427	10	-5.29066	-4.31467	-3.97991
sgTGGT1_213000_5	GCAGAGGCGACCTCCTCCCA	207	0	344	26	446	261	441	0	-6.64479	-5.419	-5.82182
sgTGGT1_213000_6	CAAGAGAAGAAGGGCCAGGG	93	0	84	1	167	0	224	10	-6.54348	-5.33638	-5.68283
sgTGGT1_213000_7	GTCGTGACCTCTGAGGGCGG	192	0	253	74	408	2	495	0	-5.0759	-4.13953	-3.70115
sgTGGT1_213000_8	GGCGCGAGCTTCGAAGAAGG	38	0	40	17	109	0	110	0	-4.84692	-3.95279	-3.40894
sgTGGT1_213000_9	TCGCAGCAGCGGCTGCCTGG	322	5268	367	223	593	733	692	133	0.607705	0.4956	0.113129
sgTGGT1_213010_1	GAAGACGCCAGGGTATACGG	246	2	212	226	446	67	462	80	-2.99493	-2.44245	-1.39907
sgTGGT1_213010_10	GGAGAGTTCCGCCGACGCAG	211	92	246	334	407	92	476	0	-2.54789	-2.07787	-1.0377
sgTGGT1_213010_5	GCAGTCTCGCACGCACCCAG	160	0	188	25	341	21	346	0	-6.18519	-5.04419	-5.19269
sgTGGT1_213010_6	AGAAGAAGAGGAAGGAGCGG	103	0	83	21	140	0	187	1	-5.4709	-4.46166	-4.21907
sgTGGT1_213010_7	TGTACGTACAGCGTGAGAGG	191	22	275	42	423	22	564	0	-5.41569	-4.41664	-4.14575
sgTGGT1_213010_8	GTGGCGCCTCGGGAGAGCAG	178	0	164	0	338	150	449	35	-5.89648	-4.80874	-4.7951
sgTGGT1_213020_1	GAAGAGCAGAGCAGCCGCGG	105	0	98	0	213	66	239	195	-2.59629	-2.11735	-1.07399
sgTGGT1_213020_10	AGGCAGTTCAGACTCCGCAG	116	674	144	15	267	169	293	184	-0.75956	-0.619441	-0.152363
sgTGGT1_213020_2	GGGAGACAGAGAATACCGGG	87	149	52	1768	163	1	176	27	1.2059	0.983446	0.295852
sgTGGT1_213020_4	GGAGAAAGTGAGAGACGCGA	73	0	37	11	113	0	158	0	-5.963	-4.86298	-4.88785
sgTGGT1_213020_5	AAGACGAGCAGACCTCGTGG	76	31	75	486	144	3	183	1888	1.42847	1.16496	0.384759
sgTGGT1_213020_6	GGGATCTCTGGAGACGCGGG	128	36	118	17	247	1	284	0	-4.72753	-3.85542	-3.2592
sgTGGT1_213020_7	GCAGGGTGAGAAGCGACGGA	81	0	128	25	182	0	205	0	-5.44059	-4.43694	-4.17897
sgTGGT1_213020_9	AAGACAGCCACAAAGTACCA	110	32	131	152	190	243	264	772	-0.49773	-0.405912	-0.0883829
sgTGGT1_213030_1	AAGGAGAACGAGACTCCCAA	87	0	103	298	195	0	217	52	-1.63517	-1.33352	-0.479099
sgTGGT1_213030_10	GGTGACTTCGGCGCAACCGG	318	98	375	600	589	97	761	173	-2.15673	-1.75887	-0.768804
sgTGGT1_213030_2	ACGGTTGTCCGCGAAACCGT	112	48	142	0	243	1	302	0	-4.93811	-4.02716	-3.52347
sgTGGT1_213030_3	GACAGGGTTCGCTCGCGGGC	300	314	324	182	596	4	621	146	-2.37274	-1.93503	-0.911904
sgTGGT1_213030_4	GCTGATCGACGCAGATGACA	183	364	228	568	399	80	462	261	-0.967465	-0.788993	-0.214121
sgTGGT1_213030_5	CAAGGATCGGTGTAAAATGA	65	1	92	95	185	0	180	0	-3.22407	-2.62932	-1.60523
sgTGGT1_213030_6	TTGAGCGCCCAAGAGAAGCC	146	46	112	0	251	0	297	24	-4.39588	-3.58495	-2.85493
sgTGGT1_213030_7	CAACTGCTTCTTCCAAGGAT	96	40	113	189	183	100	206	222	-1.29791	-1.05848	-0.331477
sgTGGT1_213030_8	GGACTCTCCAGGCTTCTCTT	73	47	124	57	171	529	186	59	-2.64772	-2.15929	-1.11341
sgTGGT1_213030_9	GAGAACAGAGAAGTAAGCGA	87	134	117	123	200	188	246	0	-2.22474	-1.81433	-0.812866
sgTGGT1_213040_10	GAATAAGAGGGAGCATCCGA	136	39	147	0	271	0	308	0	-5.32224	-4.34043	-4.02155
sgTGGT1_213040_3	GCAGCTGAGACTCGACCGGG	184	16	252	34	396	19	457	360	-2.53987	-2.07133	-1.03157
sgTGGT1_213040_4	TCTCAAGAGAGAACCAGCGA	97	1	143	11	219	105	271	7	-6.13097	-4.99997	-5.11722
sgTGGT1_213040_7	GGATGAAGCATATTCGGCAG	217	2	277	107	452	108	579	1	-4.69799	-3.83133	-3.22237
sgTGGT1_213040_8	GGACAGAGAGAAGAGGAAGA	33	38	36	17	68	0	61	0	-2.65127	-2.16218	-1.11613
sgTGGT1_213050_1	GAGCAGTAGAAATCAACCAG	89	4110	121	736	204	114	264	280	2.01571	1.64387	0.683354
sgTGGT1_213050_10	CTTTTGCGATATGATGACCG	171	103	172	1169	361	111	378	286	-0.306697	-0.25012	-0.0497763
sgTGGT1_213050_2	GGAAGGAGTACAGAGCGCAG	92	0	88	45	146	52	188	0	-4.43551	-3.61728	-2.90217
sgTGGT1_213050_3	GCCCTGCGACAACTACGCCG	99	966	129	1824	195	0	233	3816	2.4217	1.97496	0.946386
sgTGGT1_213050_4	GCAGCTGGCCAGCAAGCTAG	313	942	412	4428	623	966	653	90	0.56815	0.463341	0.103842
sgTGGT1_213050_5	GCATATGCCGACAACTGGTG	217	602	278	2423	431	1552	501	922	0.568213	0.463393	0.103842
sgTGGT1_213050_6	GATTGTTCTCAGGATGCCGT	230	2445	262	3814	420	292	456	1446	1.60438	1.30842	0.464329
sgTGGT1_213050_7	CATGCAAGCTCAACAAAGTG	233	1	354	154	571	2	702	99	-3.75886	-3.06545	-2.13885
sgTGGT1_213050_8	GGCGAGACTGCAGTCGCTGA	219	1225	335	861	499	1821	584	2733	0.663965	0.541481	0.127401
sgTGGT1_213050_9	CAGAGGAAACTACATCCTGC	155	148	173	81	287	0	299	145	-2.16243	-1.76352	-0.772461
sgTGGT1_213060_1	GCGGCGCGACAGACACGCAG	175	0	270	2	449	42	487	452	-2.45461	-2.0018	-0.969636
sgTGGT1_213060_10	GAACGGAGACAAGAACGGGG	80	0	43	21	136	70	217	32	-4.08783	-3.33373	-2.49702
sgTGGT1_213060_2	GAAGGGAGGAGATGTCCCAG	137	28	208	44	331	2	382	59	-3.88567	-3.16887	-2.27353
sgTGGT1_213060_3	GAGCTCGTTCGACTGCGCGG	212	107	227	777	439	0	462	435	-0.868192	-0.708034	-0.183614
sgTGGT1_213060_4	GAGGCGGACGGGGAGAGCGA	119	0	131	40	222	0	266	33	-4.23074	-3.45028	-2.66157
sgTGGT1_213060_5	GGAGACACGGCCGCAACCCG	178	31	160	206	264	61	367	387	-1.59373	-1.29973	-0.459135
sgTGGT1_213060_6	AGGGGATCCGAAAGCCACAG	90	18	93	33	200	61	212	0	-4.35882	-3.55473	-2.81095
sgTGGT1_213060_8	GCAGGCCTCAGAAGCCGCGA	93	0	91	131	194	446	207	51	-2.5189	-2.05423	-1.01596
sgTGGT1_213060_9	AATGTCGCAAAAGGCCGCGG	92	407	79	1145	207	0	223	485	0.950919	0.775499	0.208837
sgTGGT1_213065_1	GCAATAGCCAGCATCCGCCG	190	1634	202	995	302	16	342	22	0.43419	0.354094	0.0748834
sgTGGT1_213065_10	GGACGCAACCGTCGAGCACA	176	93	231	290	387	201	469	24	-2.52274	-2.05736	-1.0189
sgTGGT1_213065_2	GTACAGCGGCGCGTGAACGA	152	0	170	1	261	1640	330	58	-4.8728	-3.9739	-3.44164
sgTGGT1_213065_3	GGAACCAACGCGCATGGCGA	130	0	212	339	267	1135	383	44	-2.33753	-1.90632	-0.887904
sgTGGT1_213065_4	CGAACATCGGTGCCAGACAG	139	492	162	104	272	0	326	91	-1.28604	-1.0488	-0.326839
sgTGGT1_213065_5	GTACACGAGAAAGCCTCCAC	350	2	225	717	609	979	757	491	-1.55632	-1.26922	-0.441908
sgTGGT1_213065_6	CATCCGCCGAGGAAGTACAG	60	136	62	0	117	502	150	0	-2.41514	-1.96961	-0.941768
sgTGGT1_213065_7	GTTCAGGTGGCGTTCTCCCG	298	1863	417	3520	666	1181	700	1375	0.837607	0.683091	0.174904
sgTGGT1_213065_8	AGTGGCTTCCATGTGCTCGA	164	0	221	964	339	1054	418	577	-0.477819	-0.389674	-0.0842727
sgTGGT1_213065_9	CTGTCCTCCCAGAAAGGAGA	89	23	95	6	168	42	227	79	-3.34098	-2.72466	-1.71491
sgTGGT1_213067_1	GCATTCGATAGTGTATGTGG	206	411	288	9497	480	496	516	1433	2.07069	1.6887	0.715647
sgTGGT1_213067_10	GAGGGGTCCTTGGTTTCCCC	169	1648	247	2530	413	522	417	271	0.998605	0.814389	0.223887
sgTGGT1_213067_2	AGCAACTGCGAACAAACCAG	85	0	92	0	171	1	200	12	-6.33426	-5.16576	-5.39778
sgTGGT1_213067_3	GACACACGAGGGTGGCGCGA	165	0	203	2609	316	70	390	27	0.379619	0.309589	0.063573
sgTGGT1_213067_4	AAGATTCGACGAGGACGCGA	150	0	136	42	342	56	391	663	-1.35936	-1.10859	-0.355935
sgTGGT1_213067_5	GAAGGCAGCGATGGAGACGA	252	1	308	1	509	197	681	10	-8.0518	-6.56645	-7.67136
sgTGGT1_213067_7	GGTACCGGCTCTATACCGGG	83	1	99	81	191	40	194	1	-3.59059	-2.92822	-1.96338
sgTGGT1_213067_8	GAAGGCAGCACGGAAGGTCC	312	59	361	46	667	0	707	3	-5.08721	-4.14875	-3.71533
sgTGGT1_213067_9	GCCAGCGTCTCCGGAAGCCA	181	1011	235	636	384	715	390	438	-0.0471372	-0.0384416	-0.00661459
sgTGGT1_213069_1	TGAGTGTCTCTCGAAGGCAG	133	1	209	18	318	0	415	15	-5.87436	-4.7907	-4.76565
sgTGGT1_213069_10	GAAGAATCTCAGTTTGGTCC	383	89	490	242	795	372	837	5	-3.76352	-3.06925	-2.14353
sgTGGT1_213069_2	GCAGCAGAAGACTCAGCAAG	128	0	168	106	312	81	402	34	-3.73147	-3.04312	-2.11026
sgTGGT1_213069_4	CCGGAGAGCTGGAGACGGGG	100	0	75	51	227	105	236	0	-4.41603	-3.60139	-2.87877
sgTGGT1_213069_5	GGTCCAGGCAGACATTCTCA	124	1	178	20	281	0	299	948	-0.729108	-0.594607	-0.144504
sgTGGT1_213069_6	GAATCTGTCGAGATGGGTGT	189	41	308	63	425	101	481	4	-4.59066	-3.74381	-3.08943
sgTGGT1_213069_7	TTTTCCAGGAAGAACAACGT	138	1	182	14	325	191	301	0	-6.7432	-5.49926	-5.95629
sgTGGT1_213069_8	AGACGGGGAGGCGTTTGCAG	153	62	188	185	299	0	373	0	-2.94729	-2.40359	-1.35786
sgTGGT1_213069_9	GAATGCCTGAGGCGTCGTGT	116	0	184	14	250	0	278	19	-5.52787	-4.50812	-4.2939
sgTGGT1_213072_1	GAACTGAGCAGAGTTCGCGT	251	293	371	709	577	13	660	81	-1.66104	-1.35463	-0.491635
sgTGGT1_213072_2	GGACGCACACCAGAGAACGG	70	23	61	0	151	0	159	0	-5.04559	-4.11481	-3.66146
sgTGGT1_213072_4	GAACCGCGCAGACGAGGCAG	148	0	148	99	293	34	321	0	-4.05145	-3.30407	-2.45622
sgTGGT1_213072_5	GAGGCAGAGGGAAGCAGCTG	169	1	258	25	344	0	443	0	-6.45556	-5.26468	-5.56167
sgTGGT1_213072_6	CAAACGCCTTTCCTTCGCAG	270	22	354	193	532	124	646	0	-3.97742	-3.24369	-2.37369
sgTGGT1_213072_8	GCGACGCAGGAAGACAGCGA	119	99	160	21	266	405	271	0	-3.60949	-2.94364	-1.98312
sgTGGT1_213072_9	GGACGAAAACGAGAGAGCAA	159	72	182	10	336	28	389	31	-4.10398	-3.3469	-2.51582
sgTGGT1_213100_10	GCACAGGCCTGCTGTCGCGA	391	140	493	714	847	305	942	15	-2.48861	-2.02953	-0.994283
sgTGGT1_213100_2	GCGGCGCGTCTTTCGCCAGG	515	46	618	163	1018	193	1293	26	-4.78286	-3.90055	-3.32807
sgTGGT1_213100_3	GAACAAACGGCTACATGCGA	273	30	356	0	573	30	696	0	-6.85937	-5.594	-6.11812
sgTGGT1_213100_5	GAGAAGAAAGGAGGAGAAAG	64	0	67	21	152	0	201	0	-5.36873	-4.37834	-4.08366
sgTGGT1_213100_6	GCCGAGAGACCACACGAGGG	118	0	39	7	204	1	266	3	-6.75168	-5.50618	-5.9692
sgTGGT1_213100_7	GAAGAGTAGGTGCGAAGAGA	92	0	111	14	164	94	213	0	-6.26198	-5.10681	-5.29737
sgTGGT1_213100_8	GAGAAGAGAGACGCAGAGGA	68	11	78	10	185	0	185	0	-5.36438	-4.3748	-4.07817
sgTGGT1_213100_9	AGAGAAAGAGAAGGCTCCGA	82	102	109	1	177	1	210	0	-3.37355	-2.75122	-1.74705
sgTGGT1_213115_1	GGAGAGTGAAGATGAAGGAG	123	0	117	21	259	67	305	15	-5.31939	-4.33811	-4.01809
sgTGGT1_213115_10	AGAGGCGAGAAAACCGACGA	84	0	43	0	124	0	178	9	-6.42489	-5.23966	-5.52005
sgTGGT1_213115_2	GAAGGAGAGGAGACATGGAG	21	0	29	22	65	0	61	0	-3.72683	-3.03933	-2.10547
sgTGGT1_213115_3	GCGACCTCTCAATAGGGCGA	184	0	242	72	352	0	421	0	-4.96494	-4.04904	-3.55717
sgTGGT1_213115_4	GCGGCGGTCTGGAGGAGAAG	124	31	134	0	289	15	339	395	-1.90418	-1.55291	-0.619136
sgTGGT1_213115_5	AAGCAGATGAAGACAGGCGG	68	41	65	0	125	0	170	39	-3.33242	-2.71768	-1.70682
sgTGGT1_213115_9	GAGCTGCAGAGCCCCAGGCG	125	36	87	37	251	0	282	5	-4.07299	-3.32163	-2.48017
sgTGGT1_213240_1	GAGAGGAGACACAGAAGGAG	271	54	298	19	592	104	641	0	-5.4595	-4.45237	-4.20399
sgTGGT1_213240_10	GGGTAGAGAGGCGTGAGAGG	127	0	193	23	349	52	364	0	-6.2821	-5.12322	-5.32425
sgTGGT1_213240_2	AGAGAGAGAGCAGACAACGA	35	0	39	0	72	0	80	41	-3.31421	-2.70282	-1.68951
sgTGGT1_213240_3	GGGGAAGAGAGACCTGCCGG	172	28	171	16	294	0	313	0	-5.3007	-4.32286	-3.9931
sgTGGT1_213240_4	GGAGACAGAACGGACAACGG	284	2	297	38	564	164	684	0	-6.38343	-5.20585	-5.46583
sgTGGT1_213240_6	GAAGTGAGAATGTATCCCGC	139	110	139	15	300	38	366	0	-3.77828	-3.08129	-2.15919
sgTGGT1_213255_1	GGAGCTTGCGGAAAGAGCAG	61	0	53	12	107	11	132	0	-5.71937	-4.6643	-4.55353
sgTGGT1_213255_10	TCACAGAGATACTGAAACAG	43	459	44	0	83	2	112	298	0.507073	0.413532	0.0904684
sgTGGT1_213255_2	GGAATGCTTGTAACTCCCAG	361	3387	500	621	887	957	930	507	-0.0840664	-0.0685584	-0.0121243
sgTGGT1_213255_3	GACGGTCCTCCACACAGGGG	619	1231	781	987	1306	64	1534	978	-1.29441	-1.05562	-0.329986
sgTGGT1_213255_4	GCAGCAGGTAACGCAGCCGC	199	0	219	28	396	0	475	1	-6.33846	-5.16919	-5.40388
sgTGGT1_213255_5	GAAGCAGCAGAGCCCAGCGG	89	0	86	17	202	1	228	0	-5.94493	-4.84824	-4.8626
sgTGGT1_213255_6	GAAGGCAGCTCAGCCCGCGA	184	37	197	1967	331	260	445	121	-0.0550685	-0.0449099	-0.00792022
sgTGGT1_213255_7	GAGACGAGTGACGCAAGCTG	163	0	241	2151	394	1846	494	393	0.0840077	0.0685105	0.0121226
sgTGGT1_213255_8	GAGGAACGCCGAGTTCGCGA	153	234	135	0	276	164	333	0	-2.82395	-2.30301	-1.25429
sgTGGT1_213280_1	GCGTACCGTTACATCGACGG	213	313	195	2553	393	754	537	893	0.573607	0.467792	0.104987
sgTGGT1_213280_10	CGGCACCCAACAGAGCAGCA	89	206	104	773	173	1737	206	561	0.529347	0.431697	0.0954616
sgTGGT1_213280_2	GATTTTGAGTTCTGGAGCGG	195	441	235	2291	429	3005	449	1126	0.715501	0.58351	0.140812
sgTGGT1_213280_3	TCCGCGTGGGCAGTCCACGA	212	6271	229	3853	384	519	454	1108	2.23106	1.81949	0.816859
sgTGGT1_213280_4	GGACCAGTTTCGGAAGAAAG	68	1442	75	1437	100	176	132	152	2.04212	1.66541	0.69866
sgTGGT1_213280_5	GCGGCGCACAGCACTTTCAC	104	2274	137	509	246	41	268	312	1.18523	0.96659	0.288211
sgTGGT1_213280_6	CAGCGAAGTGCTCTTCCGCG	262	1137	321	3702	537	401	670	3301	1.28137	1.04499	0.3251
sgTGGT1_213280_7	ACGTACTTTGACACATCTTG	90	584	186	146	275	15	341	184	-0.85124	-0.694209	-0.17869
sgTGGT1_213280_8	GGCGACAGTAAGTCAAACTA	188	1	242	380	408	3	446	913	-0.855215	-0.697451	-0.179772
sgTGGT1_213280_9	CCGTCACCATCAGCTACTCG	295	1889	304	1636	665	5443	743	1	-0.0244691	-0.0199552	-0.00345377
sgTGGT1_213290_1	GAGGAATGTGAATAATGCGG	126	101	145	0	277	0	319	28	-3.60677	-2.94142	-1.98024
sgTGGT1_213290_10	GGCTGTCTGGTACAAAATGA	73	0	101	318	180	0	187	13	-1.54277	-1.25817	-0.435608
sgTGGT1_213290_2	GTGACGGGTCCAGGGACCGG	162	44	200	37	337	42	411	128	-3.30224	-2.69306	-1.67822
sgTGGT1_213290_3	GGTGTCTGTCTGTGACGGGG	403	536	417	1136	782	86	1000	18	-1.52467	-1.24341	-0.427566
sgTGGT1_213290_4	GAGCTTCTTGGAGGATGTGG	242	1	330	528	521	1	616	360	-1.83586	-1.49719	-0.581538
sgTGGT1_213290_5	CCTGGCTAAATCATATGCAG	43	72	60	0	110	18	131	0	-3.11132	-2.53736	-1.50146
sgTGGT1_213290_7	CGCCAGAGGATAGTGAACCG	284	77	332	22	530	43	676	42	-4.60907	-3.75882	-3.11166
sgTGGT1_213290_8	CCGGAGAACACGCTCGCCAG	212	84	200	387	432	1	485	0	-2.34644	-1.91358	-0.894088
sgTGGT1_213290_9	ACGCTGATTGTAATCCACGA	318	1223	267	438	570	57	692	2375	0.241998	0.197355	0.0379407
sgTGGT1_213300_1	GCGGAGAAGAGACACCCGGG	178	0	154	52	322	118	409	0	-5.23784	-4.2716	-3.91124
sgTGGT1_213300_4	AGTCTAAGGAAAATCCGCCG	111	1	76	0	210	128	238	11	-6.50694	-5.30658	-5.63279
sgTGGT1_213300_5	GGTCTCCAGGCACTTGGCGG	320	8	367	32	641	162	738	18	-6.02467	-4.91328	-4.97184
sgTGGT1_213300_7	GAAGAGACTCGAGATCGCGA	91	0	104	19	217	0	281	0	-6.02871	-4.91658	-4.97757
sgTGGT1_213310_1	GCAGGCGGTGAGCACGGCGA	161	108	181	66	326	10	338	200	-2.27941	-1.85892	-0.848351
sgTGGT1_213310_10	GCGAACGCGCGAGACGAGGG	485	750	406	286	917	62	1180	0	-2.41674	-1.97092	-0.942882
sgTGGT1_213310_2	GAAACAGCAGAAGAGAGTGG	137	0	143	13	307	0	382	0	-7.03467	-5.73696	-6.35019
sgTGGT1_213310_3	GAAGAGCGAGAAGAAAGCGC	80	0	32	2	126	0	226	33	-4.67105	-3.80936	-3.1883
sgTGGT1_213310_4	AGGAGACTCACCGACAGGAG	56	965	78	1	127	105	157	27	0.35124	0.286446	0.0579312
sgTGGT1_213310_5	GCAGTGGAAGCAAGAGAAAG	157	276	172	152	301	206	371	0	-2.12687	-1.73452	-0.750357
sgTGGT1_213310_6	GAAGAAGCCAGAGCCGTCGG	85	0	74	23	178	497	201	38	-3.96913	-3.23693	-2.36429
sgTGGT1_213310_7	GGAGAAAAGAGAGAAGCAGA	29	34	29	0	65	0	64	0	-3.2459	-2.64712	-1.62515
sgTGGT1_213310_9	AGGGCGGAGACGAAGACCAG	232	0	221	140	414	1	548	1	-4.24107	-3.45871	-2.67342
sgTGGT1_213325_1	AGAAGGCGCGGAAGAAGCGA	198	30	260	17	448	0	486	21	-5.20316	-4.24331	-3.86692
sgTGGT1_213325_10	GGCGCTTCTGAAGGCAGCCG	71	0	59	18	112	46	138	0	-5.27711	-4.30362	-3.96204
sgTGGT1_213325_2	GAGAGGACGCGATGAAGAGG	101	17	97	0	180	0	259	186	-2.58653	-2.10938	-1.06676
sgTGGT1_213325_3	GAGGAGGAAGAAGACAAAGG	44	1	44	53	98	0	117	0	-3.33259	-2.71782	-1.70697
sgTGGT1_213325_4	GTAGGAAGACAAAGAAATGG	42	0	33	328	101	31	106	0	-0.56186	-0.458212	-0.102431
sgTGGT1_213325_5	GAGAAGAGAAGAATCCACGG	172	133	58	0	216	35	407	5	-3.62032	-2.95247	-1.99445
sgTGGT1_213325_6	GTCGTCCGCACATAGACCGG	180	424	197	119	353	74	438	0	-2.00319	-1.63365	-0.676231
sgTGGT1_213325_8	GCTCTGAGTCGCGTTCGCGG	181	141	171	12	311	135	386	7	-3.61981	-2.95205	-1.99392
sgTGGT1_213325_9	GAAGTGGGAGGCCCTCAGGG	328	225	320	68	624	32	683	350	-2.46682	-2.01176	-0.978466
sgTGGT1_213340_1	GCTTCTCATCGAGAGAGGGA	414	3383	531	614	787	358	943	185	-0.270659	-0.22073	-0.0431373
sgTGGT1_213340_10	GGTCCAGGGAGTGTATCCGC	535	687	529	1114	1084	2064	1219	217	-1.59575	-1.30137	-0.460177
sgTGGT1_213340_2	AGGGCGTGTGATTCAAGACG	76	0	36	0	121	0	194	8	-6.59006	-5.37437	-5.74616
sgTGGT1_213340_3	AGGCGGGACCAGCATCAACA	139	0	130	14	284	0	375	45	-4.855	-3.95938	-3.41954
sgTGGT1_213340_4	GTAGTCAACGCAAACCGCCC	100	0	126	1901	223	6	267	0	0.528232	0.430787	0.0952018
sgTGGT1_213340_5	GGAGAGATCACAGTGTCCGC	239	990	276	728	532	587	594	73	-0.726526	-0.592501	-0.143902
sgTGGT1_213340_6	GTTGTCGAAGAACTGTACGG	235	0	255	2099	483	27	615	5	-0.489006	-0.398797	-0.0865004
sgTGGT1_213340_7	GCAGTTGATCAGTGGCTCGA	192	41	245	614	403	1367	449	778	-0.724435	-0.590796	-0.143308
sgTGGT1_213340_8	AGTAGTTCCGGCAGACTCGG	164	873	188	742	328	922	396	235	-0.111943	-0.0912926	-0.0165123
sgTGGT1_213340_9	GCAATCATGCCTTTCGGCAG	532	1054	638	2374	1075	2624	1294	1088	-0.543874	-0.443544	-0.0986822
sgTGGT1_213350_2	GAGTTTCTTCATCAAAGTGG	214	3	264	15	482	96	529	0	-7.18489	-5.85947	-6.54035
sgTGGT1_213350_3	GCCGTTGTACACACCGACGA	172	0	168	229	307	0	312	0	-2.92527	-2.38563	-1.3391
sgTGGT1_213350_4	GGCGGATGCAGGCGATGCAG	127	0	143	0	258	0	295	12	-6.91731	-5.64125	-6.19853
sgTGGT1_213350_5	CCAGCGCCGCAAGTTCCAGC	70	39	101	166	154	40	193	0	-2.24456	-1.8305	-0.825404
sgTGGT1_213360_1	GGTGCGCGGAAACTGTGCGA	98	0	140	61	223	0	248	50	-3.54318	-2.88956	-1.91528
sgTGGT1_213360_10	TAGAGCCCCATCATTGCCGA	171	1161	250	2966	402	229	469	9	0.797939	0.65074	0.163478
sgTGGT1_213360_2	CAACAGACTGACGAAACACG	362	1411	189	34	620	33	936	183	-1.28713	-1.04969	-0.327263
sgTGGT1_213360_3	GGTGCCTGCAGTCAAAACTA	139	0	203	95	305	29	338	131	-3.00487	-2.45055	-1.40764
sgTGGT1_213360_4	GTCAAAACTATGGCAAGCTG	101	1	156	298	247	574	257	11	-2.14636	-1.75042	-0.762466
sgTGGT1_213360_5	AAGAAGATCGCAGATGGCCT	246	1359	331	2750	466	87	524	226	0.558945	0.455834	0.101814
sgTGGT1_213360_6	CTATCCACGAACACACGCTG	154	1783	154	298	327	406	394	0	0.149269	0.121733	0.0222151
sgTGGT1_213360_7	GAGCATCGCAGATGTGGAGA	108	1256	137	89	212	1	255	58	0.069803	0.0569262	0.0100171
sgTGGT1_213360_8	GGCAGCAAACCAACCTGCCG	114	1	73	165	241	377	266	0	-2.86336	-2.33515	-1.28707
sgTGGT1_213360_9	AAACTGAGAGAGCGCAGCCT	121	0	164	1053	251	28	303	75	-0.478492	-0.390223	-0.0844088
sgTGGT1_213370_10	AAAGAGTGGGTGAGGTGCGG	222	98	313	1487	533	328	489	175	-0.636719	-0.519261	-0.120236
sgTGGT1_213370_2	GAGAGTGACCGGAGAAGCGA	51	155	71	160	105	1	131	0	-1.10213	-0.898816	-0.258382
sgTGGT1_213370_3	GACCGGAACAGAGCAAGCGC	116	0	59	32	181	0	246	9	-4.76213	-3.88365	-3.30229
sgTGGT1_213370_6	GCGTCCAGCATCATTTCCCG	465	1753	612	410	1035	457	1263	349	-1.31548	-1.07281	-0.338316
sgTGGT1_213370_7	GAGACATCGAAAAGAAGCTG	52	0	61	30	128	0	116	0	-4.3294	-3.53074	-2.77675
sgTGGT1_213370_8	ACGTATGCGAACCACAGCGG	110	0	106	14	251	0	236	0	-6.38158	-5.20435	-5.4634
sgTGGT1_213370_9	GCGGCGAGAAGACAAGACGG	202	2	98	0	281	0	407	31	-5.81828	-4.74496	-4.68836
sgTGGT1_213380_1	GCAGAGGAGAAAAGGAGCGA	64	0	80	44	134	0	153	0	-4.1588	-3.39161	-2.57862
sgTGGT1_213380_10	CCGATGTACCGGACTCTGGG	226	165	261	1074	443	380	487	1425	0.0333467	0.0271951	0.00470657
sgTGGT1_213380_2	GCACCGACACAACGAAGCAG	148	4483	189	208	309	226	383	343	1.38699	1.13113	0.367169
sgTGGT1_213380_3	GGTGTGTGAACTGTCCGGGA	197	158	275	367	453	1087	548	17	-2.32937	-1.89966	-0.882115
sgTGGT1_213380_5	GGGGTGCAAGGAGTCTCTCG	214	136	210	1130	430	44	499	431	-0.539556	-0.440023	-0.0978804
sgTGGT1_213380_6	TCTGAAACGCAGCTCCGGGG	88	0	104	0	200	12	238	18	-5.9582	-4.85907	-4.88133
sgTGGT1_213380_7	AGAACTCCGGAAGAAGGCAA	51	300	59	18	122	32	119	0	-0.944985	-0.77066	-0.207204
sgTGGT1_213380_8	AATTCACACTGCAAACGCTG	501	800	631	5663	1063	71	1182	1793	0.417046	0.340112	0.0712789
sgTGGT1_213380_9	GGCCTTTCAAACAGAAAAGG	130	125	104	2	276	0	270	109	-2.5108	-2.04762	-1.01006
sgTGGT1_213388_1	GCAGCAGGAGCTGAGAGCCG	139	0	192	39	308	85	362	0	-5.55176	-4.5276	-4.32484
sgTGGT1_213388_10	GATGTGTGTCTCGAAGGTCG	303	0	314	232	511	0	685	0	-3.90376	-3.18362	-2.29289
sgTGGT1_213388_2	AGAGTCACTCGAGCTTGCGT	170	78	217	32	357	193	401	0	-4.25285	-3.46831	-2.68691
sgTGGT1_213388_4	GGATCTGGAGAAAGGCGCTG	69	0	76	0	161	2	155	106	-2.9143	-2.37669	-1.32993
sgTGGT1_213388_5	GATGAGCGAAGTCAAACTGG	175	1220	191	235	367	62	470	1	-0.617716	-0.503764	-0.115514
sgTGGT1_213388_6	GGCAGCTCTGGAAGAGACGG	245	217	202	332	474	20	626	415	-1.57225	-1.28221	-0.449189
sgTGGT1_213388_7	GCAAGAGAGAACTGGTGCGA	82	1	121	9	203	38	226	480	-1.22619	-0.99999	-0.30361
sgTGGT1_213392_10	TGGGCTTCCTGGCTAAGCGA	249	0	333	2	540	59	603	14	-7.58467	-6.1855	-7.03974
sgTGGT1_213392_3	GGTGTCCAGACACCTCACCA	147	0	189	12	353	1	380	0	-7.25875	-5.9197	-6.63248
sgTGGT1_213392_4	TGAAGGTGCCAAAGAAGCGA	160	13	191	123	336	403	411	102	-3.09453	-2.52367	-1.48627
sgTGGT1_213392_6	GAATTGCCTGGAATCCGAGG	212	2	230	21	413	1	536	33	-5.53203	-4.51152	-4.29912
sgTGGT1_213400_1	GGAGACAGCTTAGACGCCGA	82	519	129	0	184	39	246	0	-1.23443	-1.00671	-0.306714
sgTGGT1_213400_10	ACGAGCACAAATCGGTGTGA	108	0	179	1	253	0	303	41	-5.21419	-4.25231	-3.88086
sgTGGT1_213400_2	GAGGTAAAGTGGACACACAG	71	1	96	402	178	0	176	94	-0.883398	-0.720434	-0.188208
sgTGGT1_213400_3	GTTCCGCTTTGCCGGAGCGC	180	33	154	991	309	0	390	116	-0.763175	-0.62239	-0.153444
sgTGGT1_213400_4	GAGTTGCCGGAGTCCAGCAC	266	281	224	780	532	15	632	70	-1.40626	-1.14684	-0.375259
sgTGGT1_213400_5	AGGCTATTGCAGAAATGGAG	149	653	167	267	343	42	371	0	-0.996726	-0.812857	-0.223289
sgTGGT1_213400_6	TTACCACGACAGAATTCGCG	530	595	387	77	958	89	1305	147	-2.85715	-2.33008	-1.28186
sgTGGT1_213400_7	GACTCTTCAACAACATGCTC	149	0	203	0	319	2	406	466	-2.11906	-1.72815	-0.74555
sgTGGT1_213400_8	GTACGGTTTTCGTTCTGTGG	287	1080	368	297	604	599	684	1	-1.37638	-1.12247	-0.362999
sgTGGT1_213400_9	TGGACAACGGCTGCAGACAG	458	49	601	744	959	95	1106	333	-2.36064	-1.92516	-0.903706
sgTGGT1_213410_1	GTCATGGTCAAGCTGAAGTG	303	2	460	0	684	0	828	44	-6.5148	-5.31299	-5.64469
sgTGGT1_213410_3	GGTAGAGAACATTGTTGCAT	111	1	202	25	231	134	303	0	-5.95782	-4.85876	-4.88085
sgTGGT1_213410_4	CTTCTCCCTTCACTTGGCGG	298	3	397	921	687	0	811	442	-1.5585	-1.271	-0.442842
sgTGGT1_213410_5	TCCTGACGTCTTTGACAGGG	527	0	591	35	1025	1	1191	15	-6.93294	-5.65399	-6.22123
sgTGGT1_213410_9	CAAGTTCATGTACTCGTCGA	304	51	414	58	692	250	805	1	-5.20306	-4.24323	-3.86679
sgTGGT1_213415_1	GACAGCACATACAGAAGACG	75	163	43	564	157	1	199	487	0.51775	0.422239	0.092842
sgTGGT1_213415_10	TGCACCATGCTGTCTAGTGG	306	2626	369	74	577	1575	716	0	-0.461198	-0.37612	-0.0808838
sgTGGT1_213415_2	GAAGTGTCACGCTTATCCCG	424	3998	531	353	858	292	919	27	-0.193853	-0.158092	-0.0295331
sgTGGT1_213415_3	CAACGGCTCCGATAAAACCG	111	0	72	307	159	0	170	265	-0.722219	-0.588988	-0.142735
sgTGGT1_213415_4	GAATTTTCGAAGGCGCGAGA	111	47	123	0	195	0	234	42	-3.80587	-3.10379	-2.18811
sgTGGT1_213415_5	AGAAGACGGGGTGTTTGGGG	160	2	215	336	353	6	375	25	-2.46368	-2.0092	-0.976253
sgTGGT1_213415_6	GAGCCGTTGCAGCAGCCCCA	146	1	208	68	313	132	324	2488	0.496529	0.404933	0.0881548
sgTGGT1_213415_7	GACACGTCGGAAAACCCATG	102	0	116	4016	207	86	268	14	1.63266	1.33148	0.477936
sgTGGT1_213415_8	GTGACAAGGAAACCGGATCG	73	337	74	249	181	33	192	355	0.0537654	0.0438471	0.0077032
sgTGGT1_213415_9	GGGTGCTGTACCTGCATTGA	260	89	367	234	555	6	652	47	-3.20582	-2.61443	-1.58816
sgTGGT1_213420_1	GAGACAGGCGAGACGACCGG	162	1	160	205	288	29	380	0	-3.18414	-2.59675	-1.56784
sgTGGT1_213420_10	GGATCTGTCAGAGTTCATGA	340	26	523	46	800	21	939	23	-5.65614	-4.61273	-4.46609
sgTGGT1_213420_2	GGGAGAAGAACCGGACGCCG	64	0	59	0	139	39	118	12	-5.68981	-4.64019	-4.51255
sgTGGT1_213420_3	GAAGTGGAAGCACATCGGGG	362	1	368	46	751	101	907	1	-6.49515	-5.29697	-5.61706
sgTGGT1_213420_4	GGAGCGCATCACCCAGGCGA	398	0	519	70	880	31	1024	2	-6.16083	-5.02432	-5.15808
sgTGGT1_213420_5	AGAAGAGTCAGAGGATGCAG	132	0	163	0	304	0	338	17	-6.5957	-5.37897	-5.75464
sgTGGT1_213420_6	GTTGCCCTCAAAATATGTCG	136	0	115	35	258	2	272	0	-5.30008	-4.32236	-3.99223
sgTGGT1_213420_8	GAGGAAGATGAAGGCGACGA	192	0	198	348	360	0	442	5	-2.65352	-2.16402	-1.11787
sgTGGT1_213430_1	CGTTCCGCAAGAATGCGGGT	77	0	106	66	160	0	167	25	-3.35535	-2.73638	-1.72918
sgTGGT1_213430_2	CCATTTGTCGCCACGAGCGC	557	185	491	2328	1067	461	1160	343	-1.0466	-0.853532	-0.239434
sgTGGT1_213430_3	GCCTCTGGAGCGCTTCCAGA	149	24	175	0	298	145	295	9	-5.62666	-4.58869	-4.42723
sgTGGT1_213430_4	GCTTCCAGAAGGTGTATCAA	100	621	159	2500	202	5	240	400	1.39985	1.14161	0.37241
sgTGGT1_213430_5	GCACCAAACCGACTATAAGA	84	0	140	650	202	465	212	1314	0.752325	0.613541	0.150517
sgTGGT1_213430_6	TAAGGGAGATAGGCGTAGCA	125	919	127	196	229	625	304	108	-0.281224	-0.229345	-0.0449824
sgTGGT1_213430_7	GAAGTGGAGGACGGCAACCG	253	520	326	213	583	1	614	44	-2.03607	-1.66047	-0.695182
sgTGGT1_213430_8	AGAGCCAGAAAATGACACGG	163	0	59	169	206	9	342	1560	0.197525	0.161087	0.0302199
sgTGGT1_213430_9	GAAGCGAGTGGAACCGACGA	70	295	61	0	120	1	136	0	-1.27416	-1.03912	-0.322406
sgTGGT1_213445_1	GAGTCTTCTCAGCAAGGCGA	162	477	212	83	349	172	404	85	-1.68806	-1.37666	-0.504781
sgTGGT1_213445_10	GGGGAGACCTGGTGCACCAG	100	1	97	312	243	0	286	60	-1.79019	-1.45995	-0.557237
sgTGGT1_213445_2	GAAGAAAGCGTTGATGGCGG	152	1	190	215	298	26	352	674	-1.05914	-0.863759	-0.243516
sgTGGT1_213445_3	GAGAAGTGACGAAAACGAGG	62	0	30	12	124	0	176	155	-2.09855	-1.71142	-0.732454
sgTGGT1_213445_4	ATGAACCATGCCCTGAACGG	382	635	440	2166	777	82	901	5967	0.929205	0.757791	0.202365
sgTGGT1_213445_5	GGACATCATCGAACAAACTG	140	16	209	5957	399	678	387	1665	1.95675	1.59578	0.649288
sgTGGT1_213445_6	GCTGCGTGCACTCAACGAAG	235	3	244	545	477	537	537	913	-0.893944	-0.729035	-0.191374
sgTGGT1_213445_7	GGAGATGTTGATGAAAGGTA	90	1476	181	685	231	525	256	0	0.617006	0.503185	0.115338
sgTGGT1_213445_8	GATCCAGACAGGTAGTCCGG	297	341	351	305	642	642	771	1898	-0.575785	-0.469568	-0.105448
sgTGGT1_213445_9	GCAACATTAGACGCAAGTAG	188	3487	223	1314	446	2270	534	303	1.01484	0.827626	0.229006
sgTGGT1_213460_1	GTATGGTGTCGATGCAACGA	311	79	378	150	649	3403	670	315	-2.73786	-2.23279	-1.18408
sgTGGT1_213460_10	GGCGATCAACAGCAGAACCG	166	161	151	38	243	53	313	499	-1.27002	-1.03574	-0.320763
sgTGGT1_213460_2	TCAGAGCTACTGATCCCCGG	209	742	277	545	446	0	511	259	-0.785166	-0.640324	-0.159679
sgTGGT1_213460_3	TGTGTTCCAAGAGTCCGCCG	233	1115	278	167	493	599	544	1	-1.13563	-0.926134	-0.27014
sgTGGT1_213460_4	CCAATACCAACCACTCGCGG	205	16	150	354	394	2146	477	20	-2.50991	-2.0469	-1.00942
sgTGGT1_213460_5	GGACCTCCTGTACAACCGGA	148	0	195	832	331	1	362	1296	0.175335	0.14299	0.0266107
sgTGGT1_213460_6	GAGCCAGCTGAATCCGACGA	428	321	417	2007	823	45	1023	2432	-0.0685515	-0.0559056	-0.00986652
sgTGGT1_213460_7	GAGCCGTCTGCCTCACAAAG	157	553	234	46	416	41	470	424	-1.1692	-0.95351	-0.282432
sgTGGT1_213460_8	GAGGACAGGAGCGACCCCAG	139	0	167	0	318	175	321	11	-7.18769	-5.86175	-6.54324
sgTGGT1_213460_9	GTGGATCAGGAGCCGACGGA	400	787	528	1211	850	1688	966	2376	-0.210483	-0.171655	-0.0322052
sgTGGT1_213480_1	CAAGCAATCCAGGATGCCGG	157	89	174	0	290	0	345	4272	1.27088	1.03644	0.321097
sgTGGT1_213480_2	GCTGCGCATTTCTATCGCAG	142	122	227	43	399	76	412	252	-2.32225	-1.89386	-0.877423
sgTGGT1_213480_3	GGAATCTGAGCAGGAAGCAG	87	1035	111	16	173	1	211	10	-0.0436151	-0.0355692	-0.00627393
sgTGGT1_213480_4	GAACATCCTGAGAGACGTGA	108	2252	176	843	292	4980	299	1003	1.39451	1.13726	0.370116
sgTGGT1_213480_5	ATTTCGAAGCATATACCCGG	135	0	128	11	252	0	286	2184	0.580574	0.473474	0.106466
sgTGGT1_213480_6	GAAGTCCAGAATTTTCAAGG	178	1871	190	30	356	5	426	904	0.402355	0.328131	0.0682419
sgTGGT1_213480_7	TCACCGCCAGAACGTCACAG	131	1	162	4	300	0	319	289	-2.47423	-2.0178	-0.983782
sgTGGT1_213480_8	GCGCATTCTGCCTCAAGCTG	145	0	229	43	371	3	419	16	-5.15505	-4.20408	-3.80401
sgTGGT1_213480_9	AAAGCTGGGGAAACCGCAGA	73	105	83	2037	136	268	174	21	1.29286	1.05436	0.329452
sgTGGT1_213490_1	GTATGGCTGCAGGTGGGAGG	179	0	252	9	381	67	474	0	-7.99243	-6.51804	-7.59097
sgTGGT1_213490_10	GCACGGCCAGGACAGTCCAC	192	27	111	38	342	38	427	1773	-0.0862111	-0.0703074	-0.0125259
sgTGGT1_213490_4	GTGCTGTGACTTCCTTCCGA	318	0	424	48	686	1	744	20	-5.85746	-4.77691	-4.74268
sgTGGT1_213490_5	CTGTGCGTCTACATTCCGCG	311	58	374	31	679	28	822	109	-4.34273	-3.54161	-2.79244
sgTGGT1_213490_6	TCATGCCGCAGCAAGAGGCG	72	675	55	0	166	3589	194	0	-0.346647	-0.2827	-0.0572724
sgTGGT1_213490_7	GCGAGGCGTTTTCCTTCGGA	163	21	232	23	352	45	428	0	-5.62768	-4.58952	-4.42865
sgTGGT1_213490_8	TCGATTGCCTCAGAGGCGCG	276	1	313	49	529	0	685	18	-5.63547	-4.59587	-4.43811
sgTGGT1_213490_9	GTCAGTGGGCGTCTGCGGCA	157	4296	195	157	326	0	370	0	1.20609	0.983595	0.295922
sgTGGT1_213520_1	GGAGGGAAACCCATGCCCCG	153	1148	125	1190	249	2151	264	14	0.698716	0.569821	0.136243
sgTGGT1_213520_10	GGGGAATTGGCGACAAGAAA	55	0	71	1373	112	0	110	355	1.45182	1.184	0.3948
sgTGGT1_213520_2	AAGCTTGTGAATCAGTGCAG	244	6416	325	5775	522	23	592	2505	2.24363	1.82974	0.8249
sgTGGT1_213520_3	ACGTTCGGGTCACAACAGGA	64	4000	78	0	124	0	172	67	2.27523	1.85551	0.845592
sgTGGT1_213520_4	GCAGCTGGAGCCCCACATGG	124	504	124	1466	211	0	275	44	0.526376	0.429274	0.0947902
sgTGGT1_213520_5	CAACCTGCCGAGGAAGGCGG	58	106	59	0	90	0	122	1571	1.39043	1.13393	0.368473
sgTGGT1_213520_6	GGGGATAGCGGACCCGACGC	122	1928	53	43	196	4	308	0	0.609922	0.497407	0.113579
sgTGGT1_213520_7	GATTCGTTGGCACCGCAAGG	139	987	165	979	300	2138	344	1251	0.892978	0.728247	0.191096
sgTGGT1_213520_8	AGAAGAAGCGAAAATTGCAC	102	0	32	277	148	49	258	0	-1.91799	-1.56417	-0.627172
sgTGGT1_213520_9	GCATCGTGGTATGAACGTCG	518	1196	622	2663	1097	94	1284	4896	0.434718	0.354524	0.0749765
sgTGGT1_213530_1	GAAGAACTCCCAACCGGCGA	109	1	144	72	236	17	234	0	-4.14737	-3.38229	-2.56539
sgTGGT1_213530_10	GAAGAAGCTACAGCTTCTTG	291	840	405	858	725	1177	748	2479	0.114286	0.0932029	0.0169245
sgTGGT1_213530_2	GAAGCCGAGTGCGGAAGCGG	138	22	123	0	242	57	304	1	-6.00658	-4.89852	-4.94819
sgTGGT1_213530_3	TGGACCGACAGAGAACACGG	101	363	46	550	181	0	264	697	0.55076	0.44916	0.100042
sgTGGT1_213530_4	AAGAGCGGAACAAAAGACGA	232	1	96	168	377	1	591	0	-3.85735	-3.14577	-2.24303
sgTGGT1_213530_5	CGGACGATGGTCTTCCGCGG	126	0	148	19	258	71	313	80	-3.9796	-3.24547	-2.37596
sgTGGT1_213530_6	TAAATATCTGGAGCTGACGG	166	231	173	723	372	583	425	1719	0.388357	0.316716	0.0653366
sgTGGT1_213530_7	GGGTACATCAAAGACATCAG	70	163	74	1062	128	521	138	0	0.699264	0.570268	0.136403
sgTGGT1_213530_8	TGGGAAGCATAACAGGACAG	33	585	55	0	95	0	96	0	0.248264	0.202466	0.039085
sgTGGT1_213530_9	GCTTCCCAAAGCGAAAGGCA	146	819	223	1558	362	0	394	1694	0.997076	0.813142	0.223389
sgTGGT1_213550_1	GAAGGTGAACACCGAAAGGA	63	124	82	0	139	29	155	297	-0.929616	-0.758127	-0.202455
sgTGGT1_213550_10	GCGAAACAGAGCGGGCGCGA	92	183	85	9	170	0	201	0	-2.39322	-1.95173	-0.926307
sgTGGT1_213550_2	GAGGTGGGGCAAGACGGCGC	125	396	105	2	238	0	261	63	-1.50864	-1.23034	-0.420007
sgTGGT1_213550_3	GCAGCTCTGGGGCAAGGCGA	86	586	133	237	189	31	200	57	-0.348132	-0.283911	-0.0575235
sgTGGT1_213550_4	GCTGCGGTGAGAGACCCGAG	115	0	129	0	283	16	249	106	-3.62998	-2.96035	-2.00443
sgTGGT1_213550_5	AGTGGTGAGAGCCTGCGCGG	90	32	72	237	186	0	230	0	-1.96019	-1.59859	-0.651334
sgTGGT1_213550_7	GAAGGCATCGAGACGGCAGG	72	36	65	1	135	0	192	3206	1.88142	1.53435	0.606291
sgTGGT1_213550_8	CGTAGGAGGCAGATTGGCGG	139	274	131	338	236	25	306	187	-0.946007	-0.771494	-0.207471
sgTGGT1_213550_9	GAAAGAGGACGACGACCCAG	65	483	94	662	175	99	168	0	0.388627	0.316935	0.0653811
sgTGGT1_213560_1	GGAAGAGGAGACACCAGGAG	93	0	98	0	165	0	150	28	-5.00064	-4.07815	-3.60363
sgTGGT1_213560_10	GGTATGGTTCGTGGGTGCGC	269	27	318	1161	546	2735	618	2290	0.11105	0.0905639	0.0163373
sgTGGT1_213560_2	GCGCCTGCTGAAACGACAGG	151	36	151	62	281	244	354	3	-4.1111	-3.35271	-2.52393
sgTGGT1_213560_3	TCAGTTGCGAAACCAAGCCC	182	77	181	1715	325	41	369	31	-0.101975	-0.0831629	-0.0150517
sgTGGT1_213560_5	ATTACGATTCGAAGCAAGGG	169	0	162	209	352	467	401	797	-0.959338	-0.782365	-0.211355
sgTGGT1_213560_6	TGTGACGCCCATGGTAGAGG	142	0	184	1746	292	1	370	258	0.107263	0.0874759	0.0158948
sgTGGT1_213560_7	GCGAGGAGTTTCAGGCGCAG	231	433	299	1086	436	86	595	681	-0.450519	-0.36741	-0.0785173
sgTGGT1_213560_8	GACATCCCAGAAAAGACTGG	32	0	26	1146	55	0	69	73	1.83994	1.50052	0.583818
sgTGGT1_213560_9	ACGACACTTTCAAAGTGCAG	129	0	174	1233	262	0	293	0	-0.36962	-0.301435	-0.0616599
sgTGGT1_213570_1	GAGGGCAGCAACGAGGACGG	554	211	472	166	952	775	1296	0	-4.03891	-3.29384	-2.44216
sgTGGT1_213570_10	TCACACGGTCTTCCTCACTG	326	0	428	103	652	172	731	1537	-1.2746	-1.03947	-0.322595
sgTGGT1_213570_2	GAGCGATGCCACCATCGGGA	176	44	226	0	351	34	430	20	-5.10786	-4.1656	-3.7424
sgTGGT1_213570_4	GACGACTGGTGATACAACAG	139	0	173	170	304	0	361	0	-3.39969	-2.77254	-1.77253
sgTGGT1_213570_5	CGTGTGAATCGCCTTCGGCA	375	106	475	19	796	1178	887	39	-4.81864	-3.92973	-3.37343
sgTGGT1_213570_6	CGGAAACCGGTCCTTGCCGA	129	0	131	443	246	99	275	158	-1.25011	-1.01949	-0.31305
sgTGGT1_213570_8	TTTCCGCGTGAAAATGGCGA	110	53	150	0	226	76	264	19	-4.27267	-3.48448	-2.71003
sgTGGT1_213570_9	ACACAGCTCCTCCTTCCCGA	319	27	363	25	650	1	715	50	-5.18694	-4.23008	-3.84589
sgTGGT1_213580_1	AGTGGAAGAAGAAGAGGACG	158	1	65	8	190	61	433	17	-6.04851	-4.93272	-5.00448
sgTGGT1_213580_10	AGAAGGCTAGGGCGAAGATG	103	91	117	4	208	420	232	129	-2.42899	-1.9809	-0.951534
sgTGGT1_213580_2	GTGAAGAGTCGTCGTGGCCA	246	245	346	444	452	204	540	788	-1.03414	-0.843366	-0.235379
sgTGGT1_213580_3	ACTTGCCGGCGATTTGACGC	255	3508	217	1190	451	1028	571	192	0.810767	0.661202	0.166963
sgTGGT1_213580_4	CCGATAAATGATGTCCACGC	238	0	132	601	388	675	553	1524	-0.215166	-0.175473	-0.033189
sgTGGT1_213580_5	GGCATTCAGATCTGTTTTGG	259	888	387	10	605	131	699	2	-1.99713	-1.62871	-0.672682
sgTGGT1_213580_6	AGCGATCCGTGCACCCAGCG	417	129	437	14	861	66	967	1066	-2.0085	-1.63799	-0.679206
sgTGGT1_213580_7	CATGGCCCGCGTCAAATCGC	582	2037	422	2977	1120	2171	1434	621	-0.209234	-0.170636	-0.0320254
sgTGGT1_213580_8	ATCGCTCTTGTGCTCACTTG	203	2	275	71	447	407	479	576	-1.97773	-1.61289	-0.661256
sgTGGT1_213580_9	GAGCAGATATAAGAAGGCTA	195	47	213	1131	400	1225	415	36	-0.857262	-0.69912	-0.180379
sgTGGT1_213590_1	AGAGCTACACCAGGAAGCGA	108	3932	106	0	213	154	250	0	1.66391	1.35696	0.49297
sgTGGT1_213590_10	CGAGTCAAACAAGCCACCAA	170	82	234	1047	349	67	414	708	-0.251094	-0.204774	-0.0396585
sgTGGT1_213590_2	CAGACCACCCAAAGTTCGGG	143	0	152	94	324	2	358	0	-4.20759	-3.4314	-2.63438
sgTGGT1_213590_3	GGCGTCGTTTATTTCAGCGG	99	456	109	0	191	22	237	0	-1.38259	-1.12754	-0.3654
sgTGGT1_213590_4	GACTCGTCCCTCTTTCACGG	256	4040	316	3782	537	306	648	7023	2.1867	1.78331	0.788294
sgTGGT1_213590_5	CAAGTATACACAGCCTACAG	97	0	110	33	200	34	208	695	-0.607704	-0.495598	-0.113129
sgTGGT1_213590_6	AGAGTGTGTGCGTACACAGG	266	735	325	21	563	126	714	1357	-0.722752	-0.589424	-0.142848
sgTGGT1_213590_7	CGAGCAGTGAGAGCATCCAG	88	0	108	8	212	2	233	26	-5.05577	-4.12312	-3.67449
sgTGGT1_213590_8	GTTTCTTCCAGGTGGTGGGG	207	24	248	447	418	80	469	56	-2.22729	-1.81641	-0.814422
sgTGGT1_213590_9	GTGGTGGGGCGGGTTTTCCG	154	91	198	32	327	230	315	32	-3.51964	-2.87036	-1.89122
sgTGGT1_213600_1	CAGGCAAACAGACAAAGCGA	314	84	388	48	696	58	791	0	-4.91242	-4.00621	-3.49144
sgTGGT1_213600_10	GGGAAAACGGGAGCAGAACG	71	0	45	0	104	1	145	11	-5.92489	-4.8319	-4.83378
sgTGGT1_213600_2	GCCGCCTTGGTCTTCACCGG	280	65	337	179	517	117	583	23	-3.58381	-2.92269	-1.95634
sgTGGT1_213600_3	CGAGAAGGTAGGACTAGCAG	57	1	94	195	141	0	178	72	-1.71314	-1.39711	-0.517157
sgTGGT1_213600_4	GGTGAAGGAGGGAGAGGAGG	256	0	250	12	457	1	638	0	-7.93443	-6.47074	-7.51019
sgTGGT1_213600_6	ACCGTAGAGGGACAAACCGC	325	92	190	341	539	101	746	15	-2.90974	-2.37297	-1.32606
sgTGGT1_213600_7	TTCGCGGCTGAACGCCACGG	168	220	172	895	319	52	361	0	-0.748609	-0.61051	-0.149543
sgTGGT1_213600_8	GGCGGAGCGCGAGCAAACGG	216	123	195	14	463	44	543	124	-3.28572	-2.67959	-1.66288
sgTGGT1_213600_9	TAGTCGCGAAGCAACCTCGG	176	58	169	35	349	36	357	0	-4.32724	-3.52898	-2.77414
sgTGGT1_213610_1	GAGCAAGATCGAATGAGCAG	225	124	284	3127	546	1812	593	2277	0.908325	0.740763	0.195813
sgTGGT1_213610_10	AGCGATGCTTCAAGAAGACG	114	2442	60	228	167	29	250	1955	2.02799	1.65388	0.690521
sgTGGT1_213610_2	GAGGACGGCAGAGATGACGA	121	1	141	12	247	45	340	0	-6.89771	-5.62527	-6.16992
sgTGGT1_213610_3	GACGCAATCACAACATCCAC	247	30	183	1349	499	2178	638	7591	1.65182	1.3471	0.487208
sgTGGT1_213610_4	CGTGTGCCTCGACAAAGGTG	221	2485	310	32	510	1084	517	2495	0.839419	0.684569	0.175366
sgTGGT1_213610_6	AAGGAAGACACAACATATGG	189	1826	212	6169	359	1	454	2693	2.22536	1.81484	0.81319
sgTGGT1_213610_7	AGACAGACGAAACGGAAAGG	125	245	157	3555	304	10	323	571	1.43415	1.16958	0.387186
sgTGGT1_213610_8	GTGGAGAGTCCAGTTACTCG	122	715	127	1861	229	220	255	14	0.94252	0.76865	0.206418
sgTGGT1_213610_9	AAGGCGTTAAGAGATCTGGG	98	14	102	454	206	0	252	273	-0.705255	-0.575154	-0.13804
sgTGGT1_213620_1	GACGACGCGAGAGACGCCGG	119	0	168	35	246	333	272	0	-5.39603	-4.40061	-4.11991
sgTGGT1_213620_10	TGACGTAGAAGACAACCCGG	142	3274	111	148	246	101	315	125	1.22379	0.99803	0.302748
sgTGGT1_213620_2	GGTGTCTGAACAGCCAGCGC	351	706	308	1491	690	432	896	510	-0.618201	-0.504159	-0.115627
sgTGGT1_213620_3	AATCCGGCGAAACCACCAGG	288	1328	284	587	551	593	627	271	-0.551594	-0.449839	-0.10021
sgTGGT1_213620_5	GAGGCGAGAGACACGCACAG	131	543	139	435	236	59	332	1	-0.7167	-0.584488	-0.141167
sgTGGT1_213620_6	CAGCGAATCAGCCAGAGCGG	144	164	180	82	284	557	350	0	-2.87001	-2.34057	-1.29262
sgTGGT1_213620_7	TGACTGTGAAGCCGAAGCCG	330	621	376	363	694	479	707	100	-1.80003	-1.46797	-0.562493
sgTGGT1_213620_8	GAAGGTGGACACAAAGGGAG	127	7	137	13	281	0	325	0	-6.26358	-5.10812	-5.29942
sgTGGT1_213620_9	ACGCCGAGAGACATCACCGG	132	308	138	1159	285	499	305	232	0.144438	0.117793	0.0214391
sgTGGT1_213635_1	GGACAAGGAACAGATCGCGA	163	6	137	665	312	84	379	130	-1.17956	-0.961958	-0.286191
sgTGGT1_213635_10	TACAACATACCACAAAGGGG	126	0	127	90	274	0	264	0	-3.93335	-3.20775	-2.32506
sgTGGT1_213635_2	GCTGTAGGGATAGTGGGCCG	169	226	190	1205	348	221	414	2402	0.891405	0.726964	0.190634
sgTGGT1_213635_3	GAATCCGGCATAAACTGCAG	87	10	98	3	206	1	211	0	-6.29407	-5.13298	-5.34108
sgTGGT1_213635_4	GAAGTGCGGAGCCCACGTGG	231	3	212	2365	417	1389	516	11	-0.10748	-0.0876531	-0.0159378
sgTGGT1_213635_5	TCGGCTGCCAAGAACATCAG	104	0	112	521	200	0	255	5	-1.25861	-1.02643	-0.316229
sgTGGT1_213635_7	CGAGCAAGTCAGAGAAGATG	99	1187	123	1299	212	4	265	1	0.933438	0.761244	0.203641
sgTGGT1_213635_8	GAATCCACACGATGAGGAGG	169	31	218	39	338	40	445	177	-3.16781	-2.58343	-1.55272
sgTGGT1_213635_9	GTTCTGTGAAGAACAACAGG	74	260	43	0	136	135	161	0	-1.51418	-1.23485	-0.422647
sgTGGT1_213650_1	TGCATGGTAGGTAGGAGACG	220	0	218	9	402	95	568	0	-8.14499	-6.64245	-7.78335
sgTGGT1_213650_10	GTGCATGCCGGCAAAGTACA	163	58	173	57	329	29	321	0	-3.92688	-3.20248	-2.31804
sgTGGT1_213650_2	GCTGTAGTCCTCGATGAGAG	139	92	137	0	242	0	283	1	-3.99888	-3.2612	-2.39733
sgTGGT1_213650_3	TCCTCGTCCAAAACATTGCA	244	0	331	18	510	0	616	0	-7.42689	-6.05683	-6.83808
sgTGGT1_213650_4	TGGGGAAGATATGGAAGTCC	106	0	177	889	276	37	331	918	0.138727	0.113135	0.0206285
sgTGGT1_213650_5	GACTTGATTGGCAATGCACA	269	138	354	5374	591	4138	676	861	0.876345	0.714683	0.186097
sgTGGT1_213650_6	CGCGTTCGCCACTCTCATCG	487	47	479	59	969	173	1094	12	-5.53782	-4.51624	-4.3065
sgTGGT1_213650_7	ATCTACGGCAGATGCCACAA	129	0	138	29	261	0	276	0	-5.62128	-4.5843	-4.42028
sgTGGT1_213650_8	GTAGATCACGCTGTTCAATA	263	102	385	58	556	57	634	337	-2.78397	-2.2704	-1.2216
sgTGGT1_213650_9	CTGTTCGTAGGAGTGCATGC	257	1	324	59	478	2	628	0	-5.73912	-4.6804	-4.5788
sgTGGT1_213660_1	GGGGCCCAATGCAGAAGCGG	281	233	330	402	557	627	701	703	-1.38948	-1.13316	-0.368103
sgTGGT1_213660_10	GATGAGGTTGATCACGCTGA	168	275	269	0	443	729	515	1082	-0.906623	-0.739375	-0.195291
sgTGGT1_213660_2	CTGAATCAACAACAAAGAGG	45	0	37	0	103	0	115	658	0.319547	0.260599	0.0520997
sgTGGT1_213660_3	GGAGCTCTGGGACACACAGC	212	32	217	570	449	0	490	280	-1.47704	-1.20456	-0.406032
sgTGGT1_213660_4	GAACCGTACCGACCACAACG	197	602	128	131	299	12	406	443	-0.732213	-0.597139	-0.145363
sgTGGT1_213660_5	GATGCCACACCGTCTAACGA	368	2	445	183	723	315	855	810	-2.16284	-1.76386	-0.772735
sgTGGT1_213660_6	GAAGAGACCAAGCGAAATGT	77	0	114	2004	192	19	199	0	0.942064	0.768278	0.206244
sgTGGT1_213660_7	GGATGGTGAGAGTGCAGCAG	97	333	149	562	209	394	289	0	-0.675977	-0.551277	-0.130556
sgTGGT1_213660_8	GCTCCTACATCAAATAGCGA	155	38	207	480	347	314	392	3969	1.15454	0.941554	0.27707
sgTGGT1_213660_9	TCCATGTCTCTATTGCGGGG	215	248	241	42	496	10	440	15	-2.97092	-2.42286	-1.3784
sgTGGT1_213670_1	GCTCCGTGTGGGAACTCCGA	133	36	172	76	269	181	320	12	-3.74665	-3.05549	-2.12598
sgTGGT1_213670_10	ACAGCGCAGCCGACACACGG	164	0	149	36	321	0	399	0	-5.70471	-4.65234	-4.53374
sgTGGT1_213670_2	GAGGCAGAAGAACGGAACGC	110	0	36	40	122	0	234	0	-4.64969	-3.79194	-3.16211
sgTGGT1_213670_3	GGTCACTAAATTCCTTGCCG	195	1	187	32	370	233	417	5	-5.79395	-4.72512	-4.65572
sgTGGT1_213670_4	AGGCCGCTTAAACTCAGCAA	372	41	491	125	807	129	892	37	-4.52657	-3.69153	-3.01141
sgTGGT1_213670_5	GGAGGAGTGGGTGAAAGTGC	392	6	459	387	840	49	987	17	-3.58086	-2.92029	-1.95324
sgTGGT1_213670_8	ACAGAAGACCCAGAACACGC	64	1	33	41	113	79	153	0	-3.97706	-3.2434	-2.37329
sgTGGT1_213670_9	GCAGGATGAGAAACTTGAGA	155	29	207	40	369	10	413	0	-4.89783	-3.99431	-3.47351
sgTGGT1_213680_1	CCAGACAAAGCATAGCCCGG	102	1	100	213	163	0	229	1	-2.41946	-1.97313	-0.944823
sgTGGT1_213680_10	GTACGATGCCAAATATCCTG	172	2030	220	4596	371	547	451	28	1.56209	1.27392	0.44439
sgTGGT1_213680_2	TAGAAGGGCACCATAGACTG	408	1620	521	4049	873	47	1042	1254	0.394424	0.321663	0.0665884
sgTGGT1_213680_3	ATGAGCGACACACATGCCGA	350	2447	491	0	726	200	864	367	-0.6951	-0.566873	-0.135446
sgTGGT1_213680_4	GCCGTTCTGAGCATGCGCCG	194	45	251	293	401	802	472	43	-2.68381	-2.18872	-1.14109
sgTGGT1_213680_5	GTATGAACATCAATCAGCAG	404	6279	454	2144	901	361	1043	845	0.867414	0.707399	0.183418
sgTGGT1_213680_6	CAGGCATCGCACACATCCGA	173	343	220	143	375	72	437	529	-1.12765	-0.919625	-0.267493
sgTGGT1_213680_7	TGAGTCTCGAGGCAAAACAA	162	2662	236	224	359	22	391	806	0.807803	0.658784	0.166157
sgTGGT1_213680_8	CTAACGCGGATACTCCAGAG	92	1271	92	1081	163	505	182	0	1.26453	1.03125	0.318426
sgTGGT1_213680_9	GGATTCCGGAAGATATCTCG	109	0	100	39	209	375	220	287	-1.81336	-1.47884	-0.568999
sgTGGT1_213690_1	TGAGCCATCGCGAGATGCAG	102	1	128	0	234	45	286	78	-4.11753	-3.35795	-2.53112
sgTGGT1_213690_10	GTCCCAGGACCAAAGGGCGA	64	33	77	1	159	0	170	0	-4.59235	-3.74518	-3.09134
sgTGGT1_213690_2	GAAGAGTGCACAGTTGCTTG	223	14	286	48	462	41	465	18	-5.01539	-4.09018	-3.62282
sgTGGT1_213690_3	GACGCGGCAGGTCTGTCCCC	410	1	424	52	743	51	833	1	-6.35307	-5.1811	-5.42385
sgTGGT1_213690_5	ATACTTCTGGAATTCCCAGT	110	1	160	17	210	1	260	0	-6.25954	-5.10482	-5.29394
sgTGGT1_213690_6	TCCCAGTCGGCGTTGTCCAG	299	2	421	81	682	79	780	2	-5.55116	-4.52712	-4.32412
sgTGGT1_213690_7	AGAAGACCCAACCTCTCCAA	165	0	232	33	391	80	402	15	-5.46083	-4.45345	-4.20581
sgTGGT1_213690_8	ACTACCACTACTAGAGGCAG	177	88	246	5	394	54	436	1	-4.6029	-3.75378	-3.10437
sgTGGT1_213690_9	AGAAGAGCTTGCATCTGCGG	106	0	85	0	191	0	242	20	-5.82012	-4.74646	-4.69091
sgTGGT1_213700_1	GAAGGTCTGTCACTTCCCGA	389	5614	451	4821	878	5473	911	3756	1.60058	1.30532	0.462491
sgTGGT1_213700_10	GGAGGAAATGAAAAGAAGAG	66	21	62	353	156	1	164	26	-0.964418	-0.786509	-0.213094
sgTGGT1_213700_2	TCTGCGCCTTCGCATCCCGG	295	473	329	178	549	358	600	0	-2.32814	-1.89866	-0.881307
sgTGGT1_213700_3	GCTCTGGAATGCCTCCACAG	174	606	190	0	359	348	429	180	-1.43057	-1.16667	-0.385728
sgTGGT1_213700_4	AACGAGTCCAAATAACACAG	148	1678	147	23	287	404	321	0	0.0468503	0.0382076	0.00660079
sgTGGT1_213700_5	GGAAACTCTCTACTGAAAAG	72	27	113	0	166	0	181	10	-4.70663	-3.83839	-3.2332
sgTGGT1_213700_6	GCTGCGGTAGAAACAGTCGA	99	1007	112	154	215	72	272	1174	0.85436	0.696753	0.179508
sgTGGT1_213700_7	GAGGCACAGAAACTGCGCAC	75	44	51	0	128	0	226	0	-4.40353	-3.5912	-2.86409
sgTGGT1_213700_8	GCGGCAGGCACAGAAATCTG	264	150	335	232	581	132	729	63	-2.99408	-2.44176	-1.39836
sgTGGT1_213710_1	GCTGCGCAATCAGAGCCCCG	142	0	155	1650	296	355	320	16	0.0145262	0.0118465	0.00193867
sgTGGT1_213710_10	CACTTGGCCGACGAAAACGA	295	145	339	333	587	170	707	442	-1.96114	-1.59936	-0.651889
sgTGGT1_213710_2	GAGTGGTGGCGAAAGCGCGG	284	988	198	605	546	186	685	1003	-0.264638	-0.21582	-0.0420295
sgTGGT1_213710_3	CGAGGAGACGCAAACAGCGG	71	0	70	55	155	3	206	0	-4.06424	-3.31449	-2.47026
sgTGGT1_213710_4	GAAGCCCTGGTGGCAGCAGG	102	50	112	474	192	0	250	536	-0.22679	-0.184953	-0.0351484
sgTGGT1_213710_5	ACAACGAGTGGGTAGAGCAG	184	0	227	915	375	53	455	97	-1.19313	-0.973032	-0.291157
sgTGGT1_213710_6	AGAGCAGAGGAAACAGACAG	74	124	76	0	146	0	173	3	-2.76105	-2.25171	-1.20275
sgTGGT1_213710_7	AAGAAGGATGCGAGACCACG	295	55	190	495	534	46	748	731	-1.36271	-1.11132	-0.35724
sgTGGT1_213710_8	GGCAAGATGCTTGTCACCGG	197	40	218	1056	351	214	462	632	-0.439735	-0.358615	-0.076222
sgTGGT1_213710_9	CAGACGATTTCACGGCGTGG	230	33	299	1143	488	66	614	3461	0.602107	0.491034	0.111817
sgTGGT1_213720_1	AAGCCACTGACTGAACGTGG	105	409	120	0	233	0	286	240	-1.07319	-0.875214	-0.248337
sgTGGT1_213720_2	GTCGGTGAAGGCAAAACGGG	100	1574	122	206	219	409	284	645	0.841864	0.686562	0.176055
sgTGGT1_213720_3	TATGCGAGACATTCAAACAG	104	0	132	302	222	0	266	122	-1.66114	-1.35471	-0.491676
sgTGGT1_213720_4	ACATTGGTCGAGAAGTACTG	113	350	148	0	241	24	261	362	-0.970325	-0.791326	-0.21506
sgTGGT1_213720_5	CTTCAATAGCCGCCCCGCGG	74	1	43	79	152	4	144	6	-3.01382	-2.45785	-1.4155
sgTGGT1_213720_6	ATTTCGTGTGGCAGAAATGG	116	0	128	75	210	27	245	50	-3.38141	-2.75763	-1.75458
sgTGGT1_213720_7	AGGTACGTCAGCGTCTGCAG	184	45	242	14	377	188	488	1093	-1.08407	-0.88409	-0.25208
sgTGGT1_213720_8	ACAACGCGCATCTCTTCGAG	252	636	339	1172	494	114	662	558	-0.500991	-0.408572	-0.0891108
sgTGGT1_213720_9	AATGTCTCCCAACAGCGAGA	89	0	101	213	163	31	182	0	-2.22079	-1.81111	-0.810307
sgTGGT1_213730_10	AACGTGCAGTCTCCTGCAGG	306	47	361	444	648	195	815	19	-2.95583	-2.41056	-1.36526
sgTGGT1_213730_2	GGCGGGGCCACACAAAAGGC	70	609	67	71	144	19	171	0	-0.276459	-0.22546	-0.0440779
sgTGGT1_213730_3	GAACAACGAACAACCCGGCG	72	17	30	0	115	0	147	44	-3.43817	-2.80392	-1.8102
sgTGGT1_213730_4	GAGTGGCTCTACGGCCGCGC	190	1087	188	1565	398	387	480	13	0.216732	0.176751	0.0334394
sgTGGT1_213730_5	GAAGATGCTCGAATCTGGCG	143	494	126	0	294	22	349	310	-1.03847	-0.846896	-0.236718
sgTGGT1_213730_6	GTACAACAAGGGACTGGCGC	49	1	54	7	124	0	117	0	-6.11496	-4.98691	-5.09525
sgTGGT1_213730_7	TCCGAAGGCAAAGACCGCGC	203	1284	180	931	418	2240	436	2063	0.966505	0.788211	0.213795
sgTGGT1_213730_8	AAGGGGCCTGGGATATGCCA	88	0	116	2	138	20	167	534	-0.887568	-0.723835	-0.189535
sgTGGT1_213730_9	GCGCTGCTACACAGTCCTGG	254	628	267	12	467	423	586	553	-1.30989	-1.06825	-0.336057
sgTGGT1_213740_1	CTGAAGGAGGGGCGAACGGG	43	0	42	25	81	61	102	7	-3.94616	-3.2182	-2.33915
sgTGGT1_213740_10	CATGAAGTCGAGCAACGCGT	115	16	148	200	255	9	300	0	-2.79783	-2.28171	-1.23297
sgTGGT1_213740_2	TGAACGCGAAAAGATACGGA	98	0	136	23	205	0	241	20	-4.86814	-3.9701	-3.43579
sgTGGT1_213740_3	GGTCGAGAAGGACCGAGCGT	210	0	259	206	382	170	483	0	-3.62336	-2.95495	-1.99751
sgTGGT1_213740_4	GATGGCAAGATGGTATGCGC	238	282	215	178	428	541	533	0	-2.5169	-2.0526	-1.01456
sgTGGT1_213740_5	GCCGAGCAGCGACGCAACGA	308	5371	314	2421	550	1189	693	608	1.25708	1.02518	0.31566
sgTGGT1_213740_6	GTGTGTCGACCTGGACCCGG	306	1639	310	373	593	1121	640	709	-0.302793	-0.246935	-0.0490255
sgTGGT1_213740_7	AGTGCATGAGGACCAAGCTG	134	31	217	394	315	60	370	490	-1.07422	-0.876058	-0.248741
sgTGGT1_213740_8	GGCGGGGCTGGAGTCAAAGG	108	1972	118	0	190	0	248	2254	1.7372	1.41673	0.529452
sgTGGT1_213740_9	TGTGCGGCTGCTTCTGAAGG	188	210	218	4	307	668	468	1023	-0.916886	-0.747745	-0.198449
sgTGGT1_213746_1	AGGAAGTCAAGTCGAAGCAG	100	0	100	0	158	0	194	22	-5.54981	-4.52602	-4.32265
sgTGGT1_213746_10	GAATATGGGGTACAACGGCT	106	48	173	17	281	1428	303	326	-1.99103	-1.62374	-0.669146
sgTGGT1_213746_2	GATGCTTGTCCACTTGCACG	138	5	161	555	281	171	357	0	-1.64586	-1.34225	-0.484208
sgTGGT1_213746_3	GACTCGTTGCCACGTGCAAG	187	1	213	221	349	141	373	6	-3.17699	-2.59092	-1.56115
sgTGGT1_213746_4	TTTATGGCTGTGCATCAAGA	216	0	274	238	418	108	511	443	-1.97316	-1.60917	-0.65864
sgTGGT1_213746_5	CCGGGAGTCGTACTCGAGCG	61	296	51	664	84	0	94	0	0.79986	0.652307	0.163981
sgTGGT1_213746_6	ACAGAAAACATCGGAGTCCA	332	1234	506	118	729	35	787	133	-1.54772	-1.26221	-0.437847
sgTGGT1_213746_7	GCGAAAAGGCGTCTTCTCCC	232	276	288	228	474	253	534	34	-2.38732	-1.94693	-0.922114
sgTGGT1_213746_8	TCACATCTTTGAAGAAGTCC	188	0	217	248	396	13	423	47	-2.90513	-2.36921	-1.32208
sgTGGT1_213746_9	GTCATCATCCCCATGATGAA	75	207	121	0	182	90	176	0	-2.26191	-1.84465	-0.836834
sgTGGT1_213748_1	AATGTGGCGAAGCTTTCGGG	137	1	150	735	293	79	314	346	-0.570054	-0.464894	-0.10421
sgTGGT1_213748_10	ACAATAGCTGCGGTAGCGAG	239	1738	256	694	477	1549	617	62	-0.252839	-0.206197	-0.0399272
sgTGGT1_213748_2	GCAAACGCAGCGACGAACGA	140	1162	146	3198	282	644	281	0	1.52402	1.24288	0.427242
sgTGGT1_213748_3	GGAAAGCGAACTGTGACTGA	282	3297	387	2543	604	3451	713	579	0.797397	0.650299	0.163325
sgTGGT1_213748_4	GAACGAAAGGTTGCGGGCGC	345	1169	336	1907	751	1437	866	2419	0.410527	0.334796	0.0699905
sgTGGT1_213748_5	GAAGAGAGGCTCCTCCACAA	110	3272	175	111	259	449	288	704	1.41557	1.15443	0.379269
sgTGGT1_213748_6	AGGAAAAGCGTAGCACGAGA	48	0	47	0	116	974	156	133	-2.3315	-1.9014	-0.883625
sgTGGT1_213748_7	ATGCCCCGCGCAAAGACACG	168	5898	103	253	261	2303	392	212	1.84387	1.50372	0.585971
sgTGGT1_213748_8	AGGAAACCGATCACGAGCCC	128	0	72	2245	222	130	274	688	1.21036	0.98708	0.297514
sgTGGT1_213748_9	GAACGGAGACAGCTTGAGGC	184	2582	210	642	409	82	488	2834	1.36151	1.11035	0.356774
sgTGGT1_213752_1	AAAACCTGCACAGGATACCG	141	1850	154	231	257	20	277	418	0.708508	0.577807	0.139006
sgTGGT1_213752_10	GAAAAGCGAACCGTTCCCTG	430	203	580	3067	902	1974	1050	2164	-0.0186312	-0.0151943	-0.00252115
sgTGGT1_213752_2	GGGGAGGACAGGCGGAGCGA	240	0	310	2	579	268	671	28	-6.74148	-5.49786	-5.95374
sgTGGT1_213752_3	GAGAAGAATACGGAACACGG	50	0	31	160	92	1	142	0	-1.89549	-1.54582	-0.61432
sgTGGT1_213752_4	GGAAAGCTGGGCGTCTACGG	356	2039	353	151	739	258	810	169	-0.7829	-0.638475	-0.159073
sgTGGT1_213752_6	TACGCCGTAGAACAAGCTGG	200	1050	201	2083	391	2235	484	2124	1.15203	0.93951	0.27615
sgTGGT1_213752_7	GCGTCAGACACAGACTCCGA	286	44	428	490	603	2108	728	740	-1.59642	-1.30193	-0.460523
sgTGGT1_213752_8	TTGGTCTGCCCGAAGCGCGG	91	138	96	1	222	0	266	0	-3.11862	-2.54332	-1.50802
sgTGGT1_213752_9	AGGAAGCGACGAGGTACCGG	83	50	121	13	156	26	199	0	-4.08552	-3.33185	-2.49427
sgTGGT1_213760_1	GCCACTCTGGGCACAACCCG	306	38	269	386	528	998	662	64	-2.75878	-2.24986	-1.2009
sgTGGT1_213760_10	GGAGATTTGGCACCCGACCA	141	0	188	1180	267	0	329	141	-0.412863	-0.336701	-0.0704182
sgTGGT1_213760_2	GTACTCGGTGGCACACACGG	123	330	115	368	267	350	313	81	-0.918596	-0.749139	-0.199026
sgTGGT1_213760_3	CTGTGGCCTCAAAGCCAGGG	121	538	142	0	249	497	326	410	-0.731628	-0.596662	-0.145208
sgTGGT1_213760_4	GGAAGGAACAAACGCAACTG	157	186	136	3	331	1715	420	21	-3.17888	-2.59246	-1.56286
sgTGGT1_213760_5	GAGCGGGGCAGTGACCGCCA	194	0	226	12	335	46	428	290	-2.90576	-2.36973	-1.32264
sgTGGT1_213760_6	GTGACCGCCACGGAAAGCCT	131	24	192	0	272	1682	288	47	-4.51412	-3.68139	-2.99655
sgTGGT1_213760_7	GGACCACGAGAGGCAGCGGG	131	0	126	12	200	36	287	87	-3.86995	-3.15604	-2.25696
sgTGGT1_213760_8	GACGTTGTCGGAGCGAGCCA	103	3617	146	44	248	247	290	0	1.34496	1.09685	0.350116
sgTGGT1_213760_9	AGGAGACAGGCCGACAACGG	102	0	102	35	192	24	247	389	-1.50675	-1.22879	-0.419172
sgTGGT1_213770_1	AGAGAACACGGAGGACGCGG	183	72	129	28	315	157	378	0	-4.19823	-3.42377	-2.62349
sgTGGT1_213770_3	GAAGGGGAAGTAGTGGAACG	50	0	34	11	74	0	107	0	-5.47542	-4.46535	-4.22481
sgTGGT1_213770_5	GAGCAACAAGCGCGGCGCGA	138	0	103	55	288	0	340	0	-4.807	-3.92024	-3.35864
sgTGGT1_213770_6	GCAGCATTACATGTTCCCCG	308	1	367	20	630	3	649	0	-7.36275	-6.00452	-6.75862
sgTGGT1_213770_8	GGCATCGGAATTCACCACGG	194	27	154	29	373	46	463	24	-4.75131	-3.87482	-3.28916
sgTGGT1_213780_1	GATTCGTCTGACCGGCGGGG	138	0	164	357	275	157	286	605	-0.70804	-0.577425	-0.138855
sgTGGT1_213780_2	AGAGAACGAGGAAGACGCAG	213	0	180	0	470	1	543	34	-6.18039	-5.04028	-5.18642
sgTGGT1_213780_4	GAAGGCAGAAATCGAAAAGA	49	603	77	53	95	0	133	0	-0.0787236	-0.0642012	-0.0113746
sgTGGT1_213780_5	GAGAAATTCGCAGATACGTG	106	0	136	2483	242	0	280	0	0.831088	0.677774	0.172906
sgTGGT1_213780_6	GAACGACGTTGAGTTTCACG	182	74	201	716	371	2082	508	0	-1.59125	-1.29771	-0.457947
sgTGGT1_213780_7	GCAGCAGAAGGCAAGAACGA	115	0	144	25	229	0	240	0	-5.7097	-4.65641	-4.54
sgTGGT1_213780_9	GCAAAGAAGGCGTCTCACGG	283	891	310	183	650	178	763	0	-1.75401	-1.43044	-0.538177
sgTGGT1_213790_1	GAGCAGCTGACAGGCAACGA	160	1	197	35	334	0	387	145	-3.45409	-2.8169	-1.82573
sgTGGT1_213790_2	GAAGGCAGCGAAGTCCACGA	196	0	200	18	397	2	519	61	-4.94332	-4.03141	-3.52977
sgTGGT1_213790_3	AAAGCGCGTCGGCTTCCCAG	410	80	470	1387	847	160	890	269	-1.44576	-1.17905	-0.392083
sgTGGT1_213790_4	AAAGGAGACAAAGCATGCGA	62	181	86	0	158	0	183	0	-2.28682	-1.86497	-0.853217
sgTGGT1_213790_5	GAAAGAGAAGAACGTCGCGA	104	0	67	11	210	36	218	16	-5.2419	-4.27491	-3.91656
sgTGGT1_213790_6	GCAGCCTGCGATGCCGGCGA	643	225	795	766	1273	449	1474	126	-2.79977	-2.28328	-1.23443
sgTGGT1_213790_7	GAAGGCTCGACAGACGCTGA	125	0	141	313	207	0	256	452	-0.866813	-0.706909	-0.183201
sgTGGT1_213790_8	AAACGACGCGCAGAGAGCAG	105	14	147	103	234	0	245	298	-1.67763	-1.36815	-0.499603
sgTGGT1_213790_9	CCAGAGCCGAGAGCCGGCGA	113	44	121	14	217	409	224	0	-4.3882	-3.57869	-2.84597
sgTGGT1_213800_1	GCGTTCGCGCAGAAACGCGC	178	82	75	97	318	20	393	966	-0.592529	-0.483223	-0.109408
sgTGGT1_213800_10	GGGGACGTCGAAGAGCTCGT	142	1	196	62	309	3	337	2	-4.78417	-3.90162	-3.32984
sgTGGT1_213800_2	CAGGCAGACAAAGACGGCGA	91	1	120	19	191	0	214	7	-5.36944	-4.37892	-4.08451
sgTGGT1_213800_3	GACAGGACGCGCTTCACCAG	91	1	111	25	217	0	252	0	-5.518	-4.50008	-4.28113
sgTGGT1_213800_4	ATCTTCGACACAAATGGCGA	486	1	573	272	1090	153	1193	19	-4.3628	-3.55798	-2.81581
sgTGGT1_213800_5	GCGGTCATGAAAATGATGGT	104	1	139	0	207	0	268	14	-6.46218	-5.27008	-5.57104
sgTGGT1_213800_8	GTTCGCTGAAGTTCGCGGCG	152	0	158	13	336	59	375	0	-7.08391	-5.77712	-6.41175
sgTGGT1_213800_9	GCCCTCGACACCAATCAGAA	81	854	101	5	169	98	216	0	-0.308866	-0.251889	-0.0502081
sgTGGT1_213810_1	GAAAAGCAGCGGAACAGCGA	155	42	182	13	322	0	350	62	-3.96648	-3.23477	-2.3615
sgTGGT1_213810_10	GAGGTGATCGAGACGGCAGG	213	1	215	57	404	1	527	30	-4.85029	-3.95554	-3.41347
sgTGGT1_213810_4	GATTCGAAGAACTGGGGCGG	323	1	335	9	642	261	769	33	-6.45412	-5.2635	-5.55972
sgTGGT1_213810_6	CGGACGCCACGAGCGAAGGG	204	63	268	68	481	103	568	0	-4.40193	-3.58989	-2.86217
sgTGGT1_213810_8	GCGGAAGAGGGAACACACGA	107	0	78	16	193	37	277	0	-6.2267	-5.07804	-5.25033
sgTGGT1_213820_1	GAAGACTTTGAACTACGCGA	259	239	201	3955	470	1133	653	1443	0.92217	0.752054	0.200157
sgTGGT1_213820_10	GGCGAAGCAAGTGCCCACGG	158	952	132	0	324	1273	376	1	-0.901156	-0.734917	-0.193431
sgTGGT1_213820_2	TCGAGAGGCCAACGAAGCGG	67	0	64	12	118	2	150	1313	0.817546	0.66673	0.168924
sgTGGT1_213820_3	GAAACACCCGAACATACGGA	227	470	332	3490	495	213	529	2358	1.11946	0.912947	0.264464
sgTGGT1_213820_4	GTGTACGATCCAGAAACGGG	179	11	177	372	456	2161	473	3890	0.94732	0.772565	0.207852
sgTGGT1_213820_5	GAGCGGAAGAAAAGCAGAGA	77	0	84	0	159	98	209	19	-5.66571	-4.62054	-4.47954
sgTGGT1_213820_6	GAACGACTCGCGACAAGCAT	426	192	536	6057	868	919	1003	388	0.33796	0.275615	0.055643
sgTGGT1_213820_7	GAAGCAGCGGCGGAGGACCG	114	0	115	33	241	18	258	12	-4.83925	-3.94653	-3.39955
sgTGGT1_213820_9	GAAAAGCAACGAGAAGAAGG	73	0	53	0	142	0	186	612	-0.44693	-0.364484	-0.07771
sgTGGT1_213830_1	GGGGCGCGAAATGGACATCG	132	232	106	0	202	129	263	0	-2.5268	-2.06067	-1.02206
sgTGGT1_213830_2	GTGGAAGGAGAGACTGAAGG	86	1	78	0	160	0	179	139	-2.70752	-2.20806	-1.1598
sgTGGT1_213830_3	CAAAATCGAATCGAATCCAG	101	723	113	1	213	1	200	0	-0.61217	-0.499241	-0.114162
sgTGGT1_213830_4	GATGTCCGCTCACGGAGTTG	293	25	440	1614	610	1010	756	1323	-0.425797	-0.347249	-0.0730162
sgTGGT1_213830_5	CCGGTCTGCTCGGTCAGCGC	264	680	258	1521	556	1358	698	1230	0.073583	0.0600089	0.0105725
sgTGGT1_213830_6	CTGCTGGTACATCCACGAGA	367	103	379	1740	728	96	904	1574	-0.367746	-0.299907	-0.0612467
sgTGGT1_213830_7	GATGGGAGTCAGAGGGTATG	177	15	310	47	444	200	544	552	-2.16504	-1.76565	-0.774141
sgTGGT1_213830_8	GCCGCGGAGTCCAGAGTGGA	137	1347	154	0	295	370	336	0	-0.315186	-0.257043	-0.0513059
sgTGGT1_213830_9	TCTGAGAAATGTACGCGATG	153	129	131	384	302	1	347	2	-1.71059	-1.39504	-0.515938
sgTGGT1_213840_10	TAACTCGTTCCTCTTCGCCG	537	72	711	442	1064	572	1247	109	-3.41865	-2.788	-1.79084
sgTGGT1_213840_2	GAGAAATCGAGATTCAGAGG	78	32	87	55	212	0	218	0	-3.54966	-2.89484	-1.92198
sgTGGT1_213840_3	GACAGGACGGGACTTTGACG	197	77	224	95	423	682	537	12	-3.79494	-3.09488	-2.1767
sgTGGT1_213840_4	CGACGCAAGAAACAAAGCGA	120	0	125	50	265	97	267	0	-4.76098	-3.88271	-3.30088
sgTGGT1_213840_5	AGAGTACGACAAGCACAACA	126	81	93	3624	241	2039	310	18	1.39617	1.13862	0.370875
sgTGGT1_213840_7	GCGTGTAGCCAATAAAAGGC	88	0	56	0	158	0	162	756	-0.114331	-0.09324	-0.0169296
sgTGGT1_213840_8	GGTCTCCTCCCATGACACCG	335	9875	371	4264	610	1808	704	3371	2.21616	1.80734	0.80733
sgTGGT1_213840_9	CAGCCGGAACAGCTTGGGCG	245	411	312	1422	528	1277	607	38	-0.7333	-0.598025	-0.145685
sgTGGT1_213850_1	GAGCTTATTTACCCTAACGG	105	696	89	0	224	102	247	284	-0.26668	-0.217485	-0.0423751
sgTGGT1_213850_3	GAGGGAGATACAAAGCGACC	139	46	117	1468	251	398	287	0	0.0607056	0.049507	0.00868284
sgTGGT1_213850_4	CATGAGCGCCATCATAGGTG	133	0	187	0	298	0	308	44	-5.23782	-4.27158	-3.91124
sgTGGT1_213850_5	GGGGAGAGCTTGCACGAAAG	119	262	130	1	258	203	318	0	-2.5246	-2.05888	-1.0203
sgTGGT1_213850_6	ATGCCATTGTGCGTGTGCGG	798	2380	959	13304	1464	1254	1870	3556	0.989315	0.806812	0.22101
sgTGGT1_213850_7	AGATCTTCGAGAAACCAGGA	43	1	55	847	122	13	114	0	0.579668	0.472734	0.106289
sgTGGT1_213850_8	AGCGGAACCAGAGGCCGCAG	124	0	138	1038	279	0	306	14	-0.529196	-0.431573	-0.095433
sgTGGT1_213860_1	CAAGAGCGACAGGACTCAGG	247	0	261	1626	502	3814	630	126	-0.795504	-0.648755	-0.162757
sgTGGT1_213860_10	CGCGAAATCTGGAGCTACGG	148	518	150	1409	275	36	305	284	0.455815	0.37173	0.0798018
sgTGGT1_213860_3	GGAAATCGAGATTCACGACG	117	12	23	80	181	0	283	1734	0.690864	0.563418	0.134469
sgTGGT1_213860_4	GCTGCAACGTCTGTCGCAAG	288	69	404	2711	608	1046	701	21	-0.410298	-0.334609	-0.0699376
sgTGGT1_213860_5	ATTGCAGTTGGAATCTAACG	51	0	42	8	90	0	139	294	-1.03808	-0.846581	-0.236598
sgTGGT1_213860_6	TTGCGACGCATTGAGTACCG	326	351	445	3328	684	883	806	2040	0.440465	0.359211	0.076334
sgTGGT1_213860_7	ACCGAGGTCAGGCACGCACG	133	0	135	407	212	2	353	824	-0.431194	-0.35165	-0.0742443
sgTGGT1_213860_8	TAGCGCGGTGCAAAATGCCA	95	93	127	0	201	828	222	55	-2.9995	-2.44618	-1.40295
sgTGGT1_213860_9	TACCGGGCAGAGTTGGGCAG	140	4891	161	48	237	307	270	817	1.91458	1.56139	0.625168
sgTGGT1_213870_1	GATTTGCTTGGCATCCGGGG	140	0	149	31	340	38	350	0	-5.7613	-4.6985	-4.60975
sgTGGT1_213870_10	GAGACAGAAGAAGGACGCGC	78	46	43	0	120	0	169	0	-4.06102	-3.31187	-2.46664
sgTGGT1_213870_3	CAACTCACGTCCCCAAGGGG	91	58	69	1	157	125	175	0	-3.91314	-3.19127	-2.30317
sgTGGT1_213870_4	GTGCGAGGGAGCGTCAGCAG	274	1	318	0	648	0	766	19	-7.46803	-6.09038	-6.89128
sgTGGT1_213870_5	GGCTGTGCAGACGGACGCGA	188	2	193	10	341	0	387	1	-7.2488	-5.91159	-6.61949
sgTGGT1_213870_6	ACTTCTCCCTGATCAACGGG	107	0	124	28	221	0	249	0	-5.49329	-4.47992	-4.24884
sgTGGT1_213870_8	TCGGAGTTCTCAGAGCGCGA	261	29	264	37	550	0	620	15	-5.23082	-4.26587	-3.90254
sgTGGT1_213870_9	GCAGCGCGAACGCGAAGAGG	84	0	93	26	176	73	244	0	-5.40925	-4.41139	-4.13715
sgTGGT1_213880_1	GGGGATTTTCTCGAGCGCGA	93	0	119	300	194	918	228	0	-1.96956	-1.60623	-0.656638
sgTGGT1_213880_10	AAGGAAACGGATGAGCGAGC	155	1037	154	2514	356	618	360	210	1.07237	0.874545	0.24804
sgTGGT1_213880_3	GAAGAGGCGCTAAAGGCGGC	100	4331	80	2024	217	847	246	95	2.50101	2.03964	1.0031
sgTGGT1_213880_4	GCGACCGGTGAAGCAGGAGT	283	535	391	1288	574	1413	600	2521	0.351475	0.286637	0.057957
sgTGGT1_213880_5	GACGCGCAAGAGAATGAAGA	58	0	74	27	111	0	125	232	-1.40662	-1.14714	-0.375376
sgTGGT1_213880_6	GGACAAAGGTTTCTGCGACG	253	1	267	442	510	921	618	181	-2.28414	-1.86278	-0.851414
sgTGGT1_213880_7	AGATGAGGAACGAAATGTCG	242	234	224	0	520	59	681	58	-3.38977	-2.76445	-1.76268
sgTGGT1_213880_8	GAGCCGGTACCTGAAACTTG	90	2	95	0	187	310	192	88	-3.47827	-2.83662	-1.84985
sgTGGT1_213880_9	GTTGGACACCGAGTTTGAAG	148	0	195	605	315	1394	392	2516	0.667658	0.544493	0.128371
sgTGGT1_213885_1	GTGCCGCGTTGCATGCGCCG	276	681	331	1261	555	1324	653	303	-0.584743	-0.476874	-0.107472
sgTGGT1_213885_10	TCGACGACACGCTGAACTCG	203	134	185	3844	362	186	437	1637	1.34829	1.09957	0.351474
sgTGGT1_213885_2	AAAGCTGCTCATGTCCCGGG	205	282	207	0	386	175	455	13	-2.97149	-2.42333	-1.37887
sgTGGT1_213885_3	GAAGACGCGCATTACCGCCA	171	1	226	14	365	95	404	0	-7.11015	-5.79851	-6.44609
sgTGGT1_213885_4	GCGGTTTCGCTGTCGTCCAG	185	279	217	426	392	390	423	422	-0.967997	-0.789427	-0.214289
sgTGGT1_213885_5	GCATTTCTGCGTGGGAGCGC	116	148	110	13	243	0	268	0	-3.03222	-2.47286	-1.43136
sgTGGT1_213885_6	GAAATGCCTCAGTCTCCAGT	464	139	705	1079	1040	88	1220	1974	-0.999806	-0.815368	-0.224322
sgTGGT1_213885_8	GCATCTGCGGTGAATCCCTG	142	50	171	31	290	0	305	0	-4.34169	-3.54076	-2.79135
sgTGGT1_213885_9	GGCTTCTGTCACCTCTACCA	227	143	351	593	474	1057	542	257	-1.59133	-1.29778	-0.457965
sgTGGT1_213890_1	GCACCAGCTGGAAGCTGCGG	112	0	117	22	276	19	265	0	-5.87576	-4.79184	-4.76754
sgTGGT1_213890_10	CAAGAAGCTCAGCAAGGCCA	130	0	161	9	266	0	315	0	-7.41422	-6.04649	-6.82707
sgTGGT1_213890_2	GTTGAGGGCCGAAACCGCGG	66	1	65	0	146	0	184	60	-3.77677	-3.08005	-2.15752
sgTGGT1_213890_3	GAGGGCGCCACAGAGACCGG	244	59	263	209	505	27	574	26	-3.29448	-2.68673	-1.67101
sgTGGT1_213890_4	GCTGGGGACGGATACGGCGA	127	128	164	576	243	0	269	1	-1.08585	-0.885541	-0.252734
sgTGGT1_213890_5	AGGGCCACCAGAAGTCCCGA	59	1	65	1	149	306	136	40	-4.03353	-3.28945	-2.43615
sgTGGT1_213890_6	GCGCTCCACGAGCTGTCCAG	295	46	366	278	606	77	700	0	-3.48669	-2.84349	-1.85827
sgTGGT1_213890_8	GCGCGTCTTCAGCTTCGTGG	662	304	812	439	1321	102	1459	41	-3.32056	-2.70801	-1.69564
sgTGGT1_213890_9	GGAGCGTCAGCAGCGCGTCG	177	0	188	26	400	342	493	40	-5.10818	-4.16585	-3.74278
sgTGGT1_213900_1	GACATCGTCGATGGAAACGG	173	0	196	11	367	0	434	0	-7.54438	-6.15264	-6.99643
sgTGGT1_213900_2	CTGTGGAGAGAACCACACGG	91	0	34	60	135	0	217	0	-3.91888	-3.19595	-2.30938
sgTGGT1_213900_5	TCTTTGGAGGGACTTCGGGG	172	1	169	0	324	72	411	14	-7.01914	-5.72429	-6.32932
sgTGGT1_213900_6	ACTTCGGGGAGGAAGAGCGA	63	0	100	20	157	55	139	0	-5.30102	-4.32313	-3.99353
sgTGGT1_213900_7	TCCGAGCACAGTGCCCGCGG	187	30	160	0	327	97	412	0	-6.05595	-4.93879	-5.01411
sgTGGT1_213900_9	GAAGACCTGTCGAGAAGAGA	66	1	92	33	165	1	175	0	-4.6908	-3.82547	-3.21357
sgTGGT1_213910_10	GCATCAGCGCAGAGAGCGAG	87	248	126	31	207	14	212	0	-2.02409	-1.6507	-0.68818
sgTGGT1_213910_4	ACAGCGGCAGAGGGAGGCGC	172	18	168	0	324	16	396	1	-6.65692	-5.4289	-5.83789
sgTGGT1_213910_5	CAGCAGCAGCTGCAGAGCCG	97	0	112	0	188	34	198	20	-5.73089	-4.67369	-4.56851
sgTGGT1_213910_6	GCTGTGTTCCAGACTTCCGT	818	148	1152	452	1833	536	1799	44	-3.9659	-3.2343	-2.36081
sgTGGT1_213910_7	GCTGGTCCTCGCAGCTGAGG	135	1	141	44	298	175	355	0	-5.21263	-4.25104	-3.87875
sgTGGT1_213910_8	GTTCGTCCTCCTCCACGAGG	398	116	305	11	730	163	845	96	-4.21031	-3.43362	-2.63763
sgTGGT1_213910_9	CATGCGTTCTCAGCTCGCGC	224	71	254	515	446	509	543	0	-2.21827	-1.80906	-0.808657
sgTGGT1_213920_1	AAAGCCTCTCTGAAAAGCGC	135	0	84	19	214	0	295	13	-5.40244	-4.40584	-4.12842
sgTGGT1_213920_10	GAGAGAGCGGAGCTCAAGCG	86	3	51	120	135	15	161	0	-2.691	-2.19459	-1.14657
sgTGGT1_213920_2	GGAGGCGCCGGAAAAGGCAG	190	0	234	0	389	0	397	29	-6.21726	-5.07034	-5.23691
sgTGGT1_213920_3	GAGGCGACAAGACGAAGCCA	123	0	157	40	238	0	293	80	-3.66854	-2.9918	-2.04397
sgTGGT1_213920_4	ACACCCAGCGCGCTCCACGG	93	0	116	456	159	51	204	195	-0.761906	-0.621355	-0.153053
sgTGGT1_213920_5	GAACCGCAGGGCGTTTCGCG	121	1	129	100	240	0	286	1	-3.80574	-3.10368	-2.18797
sgTGGT1_213920_7	ACGCTGCGGAGAAGTCGCGG	302	676	235	507	568	51	657	84	-1.33221	-1.08645	-0.345235
sgTGGT1_213920_8	GTGGTGACGGAACGCGACAG	75	311	39	0	135	0	202	332	-0.394049	-0.321358	-0.0665153
sgTGGT1_213920_9	CGGGTGTCGCGACATCACGA	158	667	148	435	270	53	314	0	-0.588509	-0.479944	-0.108477
sgTGGT1_213930_1	GCAGACAGCCGCAGACGCGG	120	36	91	28	217	53	279	0	-4.34467	-3.54319	-2.7947
sgTGGT1_213930_2	CAGTCGAGTCGTCGACACCG	421	63	516	55	895	103	992	21	-5.20767	-4.247	-3.87241
sgTGGT1_213930_5	GAGCTCCGACACAGGCGCGG	98	879	98	0	162	0	203	18	-0.250068	-0.203937	-0.0394531
sgTGGT1_213930_6	AAACTGCCGCGTGAACGGGA	71	0	96	162	178	397	203	17	-2.46327	-2.00887	-0.975983
sgTGGT1_213930_8	GTGACGGTTCTAGAGGACGA	214	47	236	1	418	0	554	35	-5.00634	-4.0828	-3.61093
sgTGGT1_213940_1	ACAATGGCACGCCAAAGAGG	362	90	386	212	728	1	829	52	-3.57157	-2.91271	-1.94387
sgTGGT1_213940_10	GCAGCAGCCGGAGCTGCAAC	54	1026	8	0	65	121	91	0	1.32364	1.07946	0.341701
sgTGGT1_213940_2	AGGAGGTCTTCATCGAGCGG	112	363	92	193	192	61	246	69	-0.944301	-0.770103	-0.206996
sgTGGT1_213940_3	ATGGCGGCGAATGTTGCCGG	257	31	252	135	420	3	530	0	-4.06008	-3.3111	-2.46574
sgTGGT1_213940_4	TGTGAACAACCTCCACCTGG	324	62	403	7	759	299	909	36	-5.37308	-4.38189	-4.0895
sgTGGT1_213940_5	GAGTTGCTGGCAGGCTCCGA	139	22	214	83	336	90	341	42	-3.65304	-2.97915	-2.02831
sgTGGT1_213940_6	GCCAAAGAGGTGGCGCGAGG	406	101	218	16	613	1	842	15	-4.8861	-3.98474	-3.45863
sgTGGT1_213940_7	GCGCGCAGTCGACGCCGTGA	142	112	219	235	318	0	366	1	-2.47957	-2.02216	-0.987618
sgTGGT1_213940_8	GGGGCAGGCTGGGAAGAAGA	191	1	278	18	442	44	499	0	-7.05199	-5.75108	-6.36803
sgTGGT1_213940_9	GGTGCATGGTGAACTGGGGC	102	0	105	8	181	5	216	68	-3.88661	-3.16964	-2.27456
sgTGGT1_213950_1	GATGATTTCAATACTCACGG	163	0	130	0	299	91	385	245	-2.88441	-2.35231	-1.30459
sgTGGT1_213950_10	CAGACGACAAGCGGGACCTG	552	41	651	21	1042	275	1295	88	-5.47101	-4.46175	-4.21907
sgTGGT1_213950_2	GATGGCGACGCCGAAAGCGG	45	0	44	48	101	0	97	0	-3.3609	-2.74091	-1.73462
sgTGGT1_213950_5	ATGGGACAGCCGACTCGCGG	79	6	79	23	195	48	173	0	-4.90801	-4.00261	-3.48622
sgTGGT1_213950_6	GGGACGCCACAGCTACAGGT	178	23	280	0	344	1	413	7	-6.2544	-5.10063	-5.28744
sgTGGT1_213950_8	GCAGCGACGGGACACAGTTG	633	25	879	1535	1375	197	1692	17	-2.44024	-1.99008	-0.95936
sgTGGT1_213950_9	AGGTCCACCTGGAGATGCCG	201	0	225	28	353	0	469	6	-6.11581	-4.9876	-5.09641
sgTGGT1_213960_1	GGTGCTTCGCTCGCCTGCAG	181	1	185	918	395	137	448	1356	0.0644129	0.0525304	0.00926911
sgTGGT1_213960_10	GCTCCCGAAACTGCCGCTGC	332	15	380	1726	595	17	722	27	-1.11581	-0.909969	-0.26312
sgTGGT1_213960_2	GTTAGAGGTTCCCAGAGCGC	169	5	188	256	338	78	412	39	-2.77434	-2.26255	-1.21378
sgTGGT1_213960_4	ACGCCGGCAACGACCAGCAA	85	19	112	13	165	12	187	23	-4.21021	-3.43354	-2.63752
sgTGGT1_213960_5	GGCTCCTGTTTCGTTGGCGT	663	2516	939	651	1417	177	1570	1067	-1.00121	-0.816515	-0.224814
sgTGGT1_213960_6	GGCCACGCATGCAGCAGCGC	338	2	346	228	743	319	843	203	-3.23485	-2.63811	-1.61522
sgTGGT1_213960_7	GATACGCAGAGATGCTCGAC	170	370	176	8	374	192	452	11	-2.45345	-2.00086	-0.968826
sgTGGT1_213960_8	CGAAGCCCCTGTCTACCCAA	180	849	237	317	380	18	371	1	-0.851544	-0.694457	-0.178779
sgTGGT1_213960_9	ACATGGACAGAACCATGTAC	135	0	137	0	252	59	308	2000	0.367209	0.299468	0.0611621
sgTGGT1_213970_1	GCAGATGGGGAGGAAGCCGC	383	0	391	20	810	85	933	8	-7.32256	-5.97175	-6.71027
sgTGGT1_213970_10	CTGAGGAAGGACGAGACCGA	169	97	208	18	302	0	396	0	-4.16129	-3.39364	-2.58142
sgTGGT1_213970_2	AAGGAGCAGCGCAGATGGGG	102	0	166	26	259	0	281	0	-5.79184	-4.7234	-4.65251
sgTGGT1_213970_3	GACTACTGCGCCGGAAGTGG	109	0	126	0	253	128	252	14	-6.48906	-5.292	-5.60766
sgTGGT1_213970_4	GAGTTGACGCGAAGGAAGGT	207	1	300	392	456	0	518	2	-2.79236	-2.27725	-1.22853
sgTGGT1_213970_5	GAAATTTGTAGAGTCTCTCG	100	0	80	7	181	15	213	18	-5.36558	-4.37577	-4.07965
sgTGGT1_213970_6	CCAACAGCGGCCCAAAGGCA	412	4	499	20	763	106	869	12	-7.02603	-5.72991	-6.33847
sgTGGT1_213970_7	AGTTGCACTCGACCAACCAG	73	0	95	15	150	87	171	7	-5.3332	-4.34936	-4.03592
sgTGGT1_213970_8	GTTGGAGGCAGCTCTGGGGA	84	0	104	21	157	0	179	0	-5.51312	-4.4961	-4.2749
sgTGGT1_214070_1	GACCTTGACAAGCCACACGC	189	878	25	34	163	1196	470	353	-0.531199	-0.433207	-0.0959172
sgTGGT1_214070_10	TCGGGGCACCGGTTTCGGTC	274	1366	336	7970	598	659	657	816	1.58399	1.29179	0.454611
sgTGGT1_214070_3	GTTGCGGGCAGACATTTAGA	141	570	192	2709	293	1087	338	1991	1.5547	1.2679	0.441082
sgTGGT1_214070_4	GCCGACAAGATCCACGAGAG	123	2481	116	45	209	229	277	961	1.33757	1.09082	0.347271
sgTGGT1_214070_5	CTTGTGTCTTGCGCTACCTG	259	2687	386	9006	552	2	650	3554	2.13921	1.74458	0.757947
sgTGGT1_214070_6	AAAAGACACAGGCCACGAAA	59	869	45	0	139	0	134	996	1.54972	1.26384	0.43873
sgTGGT1_214070_7	GACTCGCAGACAGCCGGTCT	98	1206	112	2832	177	109	213	1304	2.2393	1.82621	0.822104
sgTGGT1_214070_8	GGTCTAGGGCGACCCGCGTG	483	9988	608	10011	944	8467	1128	4189	2.02823	1.65408	0.690673
sgTGGT1_214070_9	AGACCAGCAGCTAGCAGTTG	148	3181	250	5307	352	2753	386	167	2.04599	1.66856	0.700863
sgTGGT1_214080_1	GAATCGGTCCAGCTTTCTGA	121	441	204	361	282	1487	259	96	-0.797469	-0.650357	-0.163332
sgTGGT1_214080_10	AGGCCTATGAACAAGTCCAG	115	1	131	196	264	141	307	3966	1.49336	1.21787	0.413156
sgTGGT1_214080_2	TGCGGGTCAAGCCAAAGCAG	156	2953	208	1134	362	2772	406	899	1.27638	1.04092	0.323321
sgTGGT1_214080_3	GCAACTGAGTCCGGAAACGA	354	1568	436	1383	781	4079	880	1140	-0.125434	-0.102295	-0.0186622
sgTGGT1_214080_4	GACAAATCCTCAACGAGCAG	131	2088	156	87	289	53	319	985	0.963789	0.785996	0.21287
sgTGGT1_214080_6	TGCGGTCAGCAGCGATCCGA	153	1053	223	1896	271	119	374	1977	1.29686	1.05762	0.3311
sgTGGT1_214080_7	GAAGAAGTCCCAGCCCGAAA	95	1	134	363	228	1	233	5	-1.74166	-1.42037	-0.531696
sgTGGT1_214080_8	AGATTTGAGAGTGGAGACGA	88	79	94	0	182	316	269	27	-3.50166	-2.85569	-1.87321
sgTGGT1_214080_9	GAAGTACGAGAATCTCAACA	252	1778	242	616	503	354	580	3514	1.04134	0.849242	0.237617
sgTGGT1_214090_1	GCGCTGGATGTCCTGAGGGG	195	256	274	138	426	82	557	159	-2.30886	-1.88294	-0.868178
sgTGGT1_214090_10	GTAGTCGTAAAGCAGAGAGA	93	0	133	779	214	23	219	0	-0.61066	-0.49801	-0.11377
sgTGGT1_214090_3	GCAGGTGGAAAGCGAGGCGC	180	0	128	378	302	1	386	0	-2.29347	-1.87038	-0.857759
sgTGGT1_214090_4	GAACAGGAGAAAAGAGCCGG	86	440	76	120	215	39	241	246	-0.418678	-0.341443	-0.0715908
sgTGGT1_214090_5	GGAGACGGAGGAGAGCGCGG	115	0	106	11	208	70	278	0	-6.85856	-5.59334	-6.1169
sgTGGT1_214090_6	AAGGAAGCGGATGTCTGCGG	169	3429	203	65	369	1321	428	1888	1.33152	1.08589	0.344948
sgTGGT1_214090_7	GAAGGGGAACAGAGAGGCGA	106	0	107	17	198	1	225	0	-6.06493	-4.94611	-5.02623
sgTGGT1_214090_8	GGAAAGGCGGGAGTTGAAGG	96	0	118	10	182	36	236	35	-4.72537	-3.85367	-3.25667
sgTGGT1_214090_9	GCGGAGGATTTCCTTGGCGC	207	3366	235	1013	446	1597	506	2138	1.36281	1.11141	0.35728
sgTGGT1_214100_1	GTGTGGGAGTGTGGCAGCGG	197	471	283	5242	444	343	596	978	1.2182	0.993472	0.300476
sgTGGT1_214100_10	TCAGCGAAGACCGATCCAAA	179	285	235	2524	349	183	407	65	0.389194	0.317398	0.0654932
sgTGGT1_214100_2	GTAGCGCGGATCTCCACAGG	210	676	224	388	371	149	457	38	-1.11131	-0.906305	-0.261739
sgTGGT1_214100_3	GAACGGATGGGGTCGGAAAG	47	1857	66	774	93	187	123	7	2.06202	1.68163	0.710472
sgTGGT1_214100_4	CCGGTATCGCGAGTGACACG	150	0	110	192	260	0	351	1708	0.218171	0.177924	0.0336699
sgTGGT1_214100_5	GACGCACACCCGCACAGAGC	225	1576	245	1205	427	963	496	1384	0.689864	0.562602	0.134175
sgTGGT1_214100_6	GTTTCGACGCCAGAAGACTG	94	1873	135	0	236	652	243	0	0.569566	0.464496	0.104121
sgTGGT1_214100_7	AACAGAACGGGCGAGAGGTG	173	2246	213	2075	347	242	419	2295	1.62033	1.32142	0.471898
sgTGGT1_214100_8	TGTACACGAATGCATGCGCG	188	595	232	2993	424	63	453	470	0.798283	0.651021	0.163562
sgTGGT1_214100_9	GCGTAAGATGTTGGAGAACG	512	1490	391	1933	833	1179	1266	652	-0.50817	-0.414426	-0.0906953
sgTGGT1_214110_1	GCTGAACAACCTCCTCGGGG	97	1	97	15	216	11	279	0	-6.26061	-5.10569	-5.29547
sgTGGT1_214110_10	AGTGTGACGGCGACGACCAG	196	0	302	22	432	1	450	0	-6.81543	-5.55817	-6.05605
sgTGGT1_214110_2	GAGTGGAAGCATGACTGCAG	395	1	542	72	849	11	990	35	-5.56875	-4.54146	-4.34801
sgTGGT1_214110_4	GACTCACCTTCCAAGAGCGG	148	48	184	34	357	96	372	0	-4.51192	-3.67959	-2.99379
sgTGGT1_214110_5	AGAGCTTGGAATCCACCCCG	153	0	146	12	284	68	332	0	-7.07657	-5.77113	-6.40349
sgTGGT1_214110_7	ACACCAGAGGACGCACGCGA	101	0	84	0	211	1	264	10	-6.83764	-5.57628	-6.08762
sgTGGT1_214110_8	CCCAGGTGCGTATACAACCG	277	0	311	33	521	1	678	32	-5.69099	-4.64116	-4.51437
sgTGGT1_214110_9	CGGAGAGGACGAAATCGGCG	80	14	72	0	148	0	203	0	-6.03351	-4.92049	-4.9838
sgTGGT1_214115_1	GAGACGGAGACAGGGACTCG	93	0	99	164	199	0	256	22	-2.68372	-2.18864	-1.14105
sgTGGT1_214115_10	TGGCAGCGCTTTTCACACGT	637	3372	823	5778	1281	358	1474	1954	0.502174	0.409536	0.0893519
sgTGGT1_214115_2	AGAGTTTGTCTCGCTCCCGA	240	853	293	1097	522	32	571	1439	0.199895	0.16302	0.0305944
sgTGGT1_214115_3	GACCAGGAGAGACGGAGACA	173	0	175	60	313	0	408	0	-5.06212	-4.12829	-3.68307
sgTGGT1_214115_4	CATGCAACTGATGAAAGAAG	91	0	100	654	180	150	195	7	-0.642511	-0.523985	-0.121703
sgTGGT1_214115_5	AGACGCCCGACCAGGAGAGA	66	50	98	0	125	317	148	415	-0.842859	-0.687374	-0.176324
sgTGGT1_214115_6	CTGCGCGAGACGACAGCTGG	405	1710	467	357	828	448	971	492	-0.944369	-0.770158	-0.20702
sgTGGT1_214115_7	ATGTAGACAGGAGAGACACC	128	0	134	0	266	112	344	91	-4.14645	-3.38154	-2.56429
sgTGGT1_214115_8	AACGAAGAAGACGCCCGACC	63	640	63	0	145	0	142	0	-0.163508	-0.133345	-0.0247031
sgTGGT1_214115_9	CACACGTTGGAGCGAGCCGA	173	875	218	1383	341	65	425	173	0.156538	0.127661	0.0235332
sgTGGT1_214120_1	CGTGCCGGACAAAACCGCGA	133	141	96	32	218	0	279	18	-2.82669	-2.30524	-1.2566
sgTGGT1_214120_10	GCAGCTGGCACCAGCGGAGG	177	2123	183	0	337	408	412	33	0.0633008	0.0516235	0.00912124
sgTGGT1_214120_2	GTTGTCTCCGACGCATGCAG	444	353	515	1503	865	68	1021	631	-1.08895	-0.888069	-0.253751
sgTGGT1_214120_3	GGAGACACCTCTGCATGCGT	433	712	619	2874	921	913	1131	857	-0.39273	-0.320282	-0.0662359
sgTGGT1_214120_4	GCGAGAGAGAGAGACGGCGC	57	0	39	0	122	158	141	67	-3.23275	-2.6364	-1.6133
sgTGGT1_214120_5	TCTGCCTGGCAATATAGCGA	90	66	108	336	200	951	212	313	-0.616215	-0.502539	-0.115145
sgTGGT1_214120_6	GACACGGTCCGGGAGACAGG	170	19	198	271	333	423	446	72	-2.58572	-2.10872	-1.06613
sgTGGT1_214120_7	AGAGACTCCAGGAGACACGG	50	0	43	107	116	78	148	0	-2.58547	-2.10852	-1.06592
sgTGGT1_214120_8	GGCCGAGACAGAACCATCCG	166	45	153	7	292	0	384	1129	-0.669787	-0.546229	-0.128943
sgTGGT1_214120_9	TCGTTCTCCTTCGCAAACGG	204	690	202	1050	418	84	468	23	-0.405873	-0.331	-0.0689923
sgTGGT1_214130_2	GAAAGGCGGCAAAAGCGCAG	51	1	39	0	85	0	98	290	-0.788853	-0.64333	-0.160749
sgTGGT1_214130_3	GCTGGGGTTGTGAATAGCCG	103	397	140	0	257	386	262	253	-1.05395	-0.859521	-0.241837
sgTGGT1_214130_5	GCGAAAACCAGACGATGTGG	94	152	112	1228	228	1	258	73	0.227996	0.185937	0.0353811
sgTGGT1_214130_6	GAAGAACAGGAAGGCGACGT	110	193	152	30	235	565	262	0	-2.64845	-2.15988	-1.11401
sgTGGT1_214130_8	GCAGAGCAAGCAGCTGACAG	76	0	107	60	177	370	195	75	-2.89978	-2.36485	-1.31754
sgTGGT1_214140_10	GAACTCGCGCAAGAGACCGC	139	83	131	15	260	72	334	37	-3.57523	-2.9157	-1.94766
sgTGGT1_214140_2	GGAGCGCGAACAGCAGCCGA	147	0	144	0	272	0	306	45	-5.13278	-4.18592	-3.77549
sgTGGT1_214140_3	TCAGAGTCCCCACAAACAGG	80	0	86	66	144	37	203	0	-3.89193	-3.17397	-2.28014
sgTGGT1_214140_5	GCAGTTTCTGGAGAATCCCG	218	48	196	145	439	185	483	16	-3.51675	-2.868	-1.88822
sgTGGT1_214140_6	GCACCGACAGAAAGCTGCAG	265	125	369	728	604	158	671	113	-1.85154	-1.50998	-0.590116
sgTGGT1_214140_7	GAGGAGGTTTCCACGAGCGA	364	0	405	3257	746	9	886	458	-0.251495	-0.205101	-0.0396986
sgTGGT1_214140_8	GTACATCAACCACTTTGGGC	422	940	513	54	781	98	970	80	-2.24429	-1.83028	-0.825245
sgTGGT1_214140_9	GAACCCACCGATGACTCTGG	594	148	593	481	1203	414	1432	158	-3.15172	-2.57031	-1.53792
sgTGGT1_214150_1	GGAGCCGGTCTCAAGCGAGG	118	0	149	12	259	10	262	0	-6.82241	-5.56386	-6.06682
sgTGGT1_214150_10	CAAGACCTTCCAGGACGCCA	318	27	360	1	556	16	672	0	-6.98417	-5.69578	-6.28851
sgTGGT1_214150_4	GCCGATCGCAGGAGCAGCTG	206	0	312	15	514	5	607	52	-5.47732	-4.4669	-4.22739
sgTGGT1_214150_6	GGACTGTACGGATTCGGAGC	314	6	448	73	681	93	829	12	-5.53826	-4.51659	-4.30706
sgTGGT1_214150_7	TGAGGATCGCGTTGAGGCGC	157	0	164	0	333	0	391	18	-6.68508	-5.45186	-5.87699
sgTGGT1_214150_8	AGAGAAGCGAAAGATTCGAA	72	78	80	17	145	28	150	0	-3.08115	-2.51276	-1.47434
sgTGGT1_214150_9	AGCGACTACGCACCCAAGGC	488	96	470	38	960	712	1164	36	-5.0557	-4.12306	-3.67442
sgTGGT1_214160_1	GAGAGGAGTCAAACGCAGGG	60	0	51	33	137	23	149	0	-4.37683	-3.56942	-2.83255
sgTGGT1_214160_10	GCGAACGAAAGCGAGACGGA	368	225	407	95	720	721	851	18	-3.68233	-3.00304	-2.05845
sgTGGT1_214160_3	AGTTGGGCCACAGAGAGCGA	349	133	445	1028	711	649	877	97	-1.82722	-1.49015	-0.576666
sgTGGT1_214160_4	GGCTTCGACACACTAAACCA	77	44	145	538	208	138	162	2	-0.813565	-0.663484	-0.167804
sgTGGT1_214160_7	GAAAAGAGGAGACTGTCGAG	64	0	91	0	180	0	159	28	-4.88181	-3.98125	-3.4529
sgTGGT1_214170_1	GAACGCGATCACAGAAGGAG	84	61	100	26	207	1	246	0	-3.71644	-3.03086	-2.09425
sgTGGT1_214170_10	GCAGTCGCGAGAGGACTCAA	216	27	303	17	460	43	552	0	-6.00747	-4.89925	-4.9495
sgTGGT1_214170_2	GGTTCGCGGGGACCTCGACG	219	0	200	34	394	0	517	0	-6.18039	-5.04028	-5.18642
sgTGGT1_214170_3	GGTGTTGGCCGCCGAAGCCG	182	0	201	12	373	1	397	0	-7.38218	-6.02037	-6.78333
sgTGGT1_214170_5	AGACAAGGAAGCGAATGCGG	118	0	65	11	194	54	280	0	-6.75065	-5.50533	-5.96784
sgTGGT1_214170_6	GAAAACCAAGGAGAGCCTCG	117	0	93	0	212	0	272	47	-4.76231	-3.88379	-3.30252
sgTGGT1_214170_7	AGAGAGAAACGAGCGACAGA	72	37	72	10	159	0	173	0	-4.15854	-3.3914	-2.57833
sgTGGT1_214170_9	AGAAACAGACGCAGAAAGCG	67	11	69	11	139	18	190	0	-5.27687	-4.30343	-3.96178
sgTGGT1_214180_1	TCAGCAGTTCAGCTTCACGG	309	669	317	917	666	1187	689	65	-1.08962	-0.888613	-0.253906
sgTGGT1_214180_10	ACCGGGGCCAGAGACAGCGA	100	21	124	171	183	360	211	868	-0.133784	-0.109104	-0.0199739
sgTGGT1_214180_2	GAAGGAGGAGAAGGAGGCAG	88	76	70	58	166	208	204	16	-2.686	-2.19051	-1.14279
sgTGGT1_214180_3	GCGACGAGTGACAAGAACTG	92	36	146	205	237	0	258	38	-2.24673	-1.83227	-0.826877
sgTGGT1_214180_4	GCTCCGACAACGCTGTCCAG	154	663	179	19	295	1	378	48	-1.37976	-1.12523	-0.364291
sgTGGT1_214180_5	AGAGTCGAGACGAACGCCAG	221	113	239	180	422	4	468	49	-2.85658	-2.32962	-1.28142
sgTGGT1_214180_6	AGCCCGGCCAATTTCCACCG	125	492	152	74	258	95	315	149	-1.14565	-0.934306	-0.273761
sgTGGT1_214180_8	GAAGAAGGAAACAACTCCGG	48	0	43	93	91	20	105	0	-2.48928	-2.03007	-0.994791
sgTGGT1_214180_9	GTCAACGGCGCCAGCAACGG	320	863	263	905	592	193	668	128	-0.818103	-0.667185	-0.169103
sgTGGT1_214190_1	GCTCTCCGGTCTGTTCGCAG	411	399	522	5126	757	2252	874	742	0.37611	0.306728	0.0629032
sgTGGT1_214190_10	GCAATCAATGCAGACCCCAC	179	434	114	190	339	2	432	74	-1.4725	-1.20086	-0.404038
sgTGGT1_214190_2	CAGCAGCGTCGACCCCGCTG	216	1863	271	1135	499	2	506	1101	0.627072	0.511394	0.117816
sgTGGT1_214190_3	GTTTCCTGCCAAGAATACCG	121	899	110	1381	238	74	292	619	1.05176	0.857737	0.241208
sgTGGT1_214190_4	GGAAACGACGAACAGTGCGG	135	0	150	627	290	507	345	164	-1.08969	-0.888672	-0.253925
sgTGGT1_214190_5	GAGGGACACAGCGAAACTCG	62	84	58	232	105	0	170	0	-1.29412	-1.05539	-0.329916
sgTGGT1_214190_7	GCGCCTCTGCGTCTTCGCTG	354	1	532	12	878	211	981	0	-8.52979	-6.95627	-8.20069
sgTGGT1_214190_8	GCGTTCGCAGTCGATGCCGA	127	249	138	56	253	2	315	159	-1.7394	-1.41853	-0.530572
sgTGGT1_214190_9	CGAGCCTGCGAATGATCCGA	253	997	359	902	554	178	665	1710	0.0806916	0.0658062	0.0116561
sgTGGT1_214200_1	GAAACGGCGCCTCAAAGGGA	222	1	241	33	425	151	470	7	-5.90925	-4.81915	-4.81289
sgTGGT1_214200_10	GCAGAGAGACGACAAGACGA	216	0	176	9	476	42	521	0	-8.00512	-6.52839	-7.60671
sgTGGT1_214200_2	GGGGTGTACGTACACCATGG	250	0	334	45	523	33	676	12	-5.87207	-4.78883	-4.76219
sgTGGT1_214200_3	AAGGACTGGAGCAGCAGCCG	114	0	126	20	230	0	279	0	-6.08121	-4.95939	-5.04797
sgTGGT1_214200_4	CGACGAGACAAATGAGGCGG	168	26	156	579	298	0	374	21	-1.57473	-1.28423	-0.450367
sgTGGT1_214200_5	GCAGCTCGTCGACGAAGAAG	70	0	97	0	148	50	203	42	-4.54172	-3.7039	-3.02939
sgTGGT1_214200_6	AGAGAGGTCGCACGCAGCAA	145	178	285	92	423	392	460	15	-3.05891	-2.49462	-1.45465
sgTGGT1_214200_7	CGAAGAAGACGACGACGCGG	39	13	39	11	108	44	108	0	-4.34611	-3.54436	-2.79621
sgTGGT1_214210_1	GAAGCCGGAGAGCAAGGCGA	180	89	166	19	337	0	397	1	-4.18119	-3.40987	-2.60419
sgTGGT1_214210_10	GCCTCATGGCTCAAGAGCGA	107	5	197	61	329	52	326	7	-4.51846	-3.68493	-3.002
sgTGGT1_214210_2	GCGCAGCTGTCTCTTGACGG	101	1	112	24	163	1	209	0	-5.46817	-4.45943	-4.21552
sgTGGT1_214210_3	GAACTGCGTCGAGTGAGGAG	465	2	608	64	1072	752	1259	17	-6.22174	-5.07399	-5.24354
sgTGGT1_214210_4	TGACGGTAGACACGACGCCG	152	0	150	39	324	11	428	0	-5.62674	-4.58876	-4.42724
sgTGGT1_214210_5	GAGATACGTACGACATGCGC	242	1	260	24	486	118	621	1	-6.82365	-5.56487	-6.06791
sgTGGT1_214210_6	GACCAGCGACCCCGGTCTGG	200	2	227	6	360	0	421	16	-6.53185	-5.32689	-5.66857
sgTGGT1_214210_7	CTGCTGAGGCCACCAGACCG	338	17	373	88	688	119	715	22	-4.90169	-3.99746	-3.47822
sgTGGT1_214210_8	GGCGAGCATCCGTGAGGCAG	129	0	192	13	301	34	371	10	-6.29887	-5.13689	-5.34743
sgTGGT1_214210_9	GCATGTCTTACCGAGAGCAA	242	0	313	34	500	0	567	0	-6.44176	-5.25343	-5.54357
sgTGGT1_214220_1	GCGAGCAGTTGCCTACGCTG	354	6454	455	5478	721	3257	896	7003	2.05504	1.67594	0.706339
sgTGGT1_214220_10	GTTCCAACCTCTCCTGGGAG	149	3905	179	1813	321	1423	363	1950	2.05336	1.67457	0.7053
sgTGGT1_214220_2	GACGGTGTCAACGGATGTCG	99	1	127	202	233	1	287	663	-0.662949	-0.540652	-0.127111
sgTGGT1_214220_3	CGAAAATCGCACCTCAGCGT	761	13577	1094	11772	1622	7185	1695	5870	1.71857	1.40154	0.520088
sgTGGT1_214220_4	GAAGTAACTTCTCTGCGCGT	338	1729	530	4003	848	2343	947	1244	0.524352	0.427623	0.0943663
sgTGGT1_214220_5	TGAGGCGGTGAAGACTCTGG	176	342	184	45	340	153	379	21	-2.274	-1.85451	-0.844791
sgTGGT1_214220_6	GCATGCAATCAAGTTTCTGA	120	2428	183	1066	269	39	310	1	1.09258	0.891028	0.254907
sgTGGT1_214220_7	ACGTGGAACCTTTGAAAGGG	73	478	91	1236	171	0	159	0	0.988166	0.805876	0.220666
sgTGGT1_214220_8	GCGTGGGGAGTGAAGCAACG	210	1126	89	1979	305	1085	463	765	0.925927	0.755118	0.201291
sgTGGT1_214220_9	CGACGAGCCAGAAGGTGAGG	81	564	100	4	183	0	216	90	-0.689555	-0.562351	-0.134069
sgTGGT1_214230_1	GAACCGGATGGACTTCCGAG	123	0	215	41	317	167	361	0	-5.49292	-4.47963	-4.24829
sgTGGT1_214230_10	TTCGCGGTCCGGCAACAGGG	200	0	191	262	408	163	448	0	-3.095	-2.52405	-1.48667
sgTGGT1_214230_2	GGAGAATGACAACTCGGAGG	44	0	66	11	97	0	131	0	-5.8101	-4.73829	-4.67805
sgTGGT1_214230_3	AAGGAGGCAGAAGAAGACCG	70	43	31	0	120	18	138	0	-3.87872	-3.1632	-2.266
sgTGGT1_214230_4	GAGAAGGCGAGACGAGACGG	112	20	52	1	175	0	221	0	-5.58211	-4.55236	-4.3661
sgTGGT1_214230_8	GAGACACGTAGAGCAAACGC	83	426	37	0	105	3	175	0	-0.888396	-0.724511	-0.1898
sgTGGT1_214240_1	GCAGCAGCCGATACAAACGA	177	0	172	46	318	645	344	0	-5.31638	-4.33565	-4.0143
sgTGGT1_214240_10	GGTGCGCTCGAAGATACCGG	180	239	199	2535	348	330	384	646	0.745723	0.608157	0.148772
sgTGGT1_214240_2	GGACGAGACGAAGACTGCGG	182	3	223	11	422	43	514	0	-7.40451	-6.03857	-6.818
sgTGGT1_214240_3	GGAACGCCTTCCGCTCGCGG	226	0	234	48	476	205	574	25	-5.23283	-4.26751	-3.90527
sgTGGT1_214240_4	GGTGACCGGATAGGCAACGG	43	0	59	52	86	1	137	0	-3.60742	-2.94195	-1.9809
sgTGGT1_214240_5	GAGACGCGCGCCAAAGACGG	76	0	58	0	150	0	162	17	-5.50039	-4.48571	-4.25811
sgTGGT1_214240_6	GAAACCGCAGACAGAAACGG	81	0	82	9	189	0	194	17	-5.17166	-4.21763	-3.82566
sgTGGT1_214240_7	GACACGGTAAAAGCAAGACG	24	30	16	153	35	0	64	0	-0.605507	-0.493807	-0.112659
sgTGGT1_214250_1	AGCGAAGATGCCCCAAGGCA	230	5	264	3	516	191	568	9	-7.34175	-5.98739	-6.73897
sgTGGT1_214250_2	GATACTCAACTGGCATGGCG	55	27	49	0	123	0	122	0	-4.45979	-3.63708	-2.93132
sgTGGT1_214250_3	GAACATTGGCACTCACGGAC	157	43	138	12	368	82	404	32	-4.41675	-3.60198	-2.87957
sgTGGT1_214250_4	GGGCATCTTCGCTATGTGGA	253	0	360	31	487	1	569	0	-6.64813	-5.42173	-5.82579
sgTGGT1_214250_5	ATGCCCCAAGGCACGGACCA	157	3	237	63	275	149	391	35	-4.36992	-3.56378	-2.82424
sgTGGT1_214250_6	CACTGTCTATTTCTTTGCGT	279	56	479	102	663	303	690	2	-4.5917	-3.74465	-3.09064
sgTGGT1_214250_7	GCAGGTCGCGCGTGATTCCC	300	0	374	40	634	43	727	1	-6.4955	-5.29725	-5.61733
sgTGGT1_214250_9	CGGAGCCAGAATGTCCCGCG	476	0	438	124	935	8	1063	0	-5.40724	-4.40975	-4.13448
sgTGGT1_214260_1	GGTGCCACTAGGATCCGGGG	214	454	237	595	416	0	456	192	-0.965669	-0.787529	-0.213538
sgTGGT1_214260_2	GGAACGCGAGCTTCCAACGG	176	703	90	855	335	1176	431	1	-0.256966	-0.209562	-0.0406535
sgTGGT1_214260_3	GCAGAAACCGATGAATGCGG	95	0	68	12	146	567	164	908	0.0731387	0.0596466	0.0105158
sgTGGT1_214260_4	GAAGCGAGTCTCCTTGGCAG	276	2093	380	5059	553	224	619	406	1.14925	0.937246	0.275132
sgTGGT1_214260_5	GGCGGCGACGAACTCGGGGA	250	608	265	75	490	85	579	432	-1.39037	-1.13388	-0.36847
sgTGGT1_214260_6	GAGAGTGTGACCACGGGCGG	133	0	166	70	297	175	386	1	-4.67893	-3.81579	-3.1985
sgTGGT1_214260_7	GAGTGGATCCGGCAACAAGG	107	0	134	686	228	70	256	206	-0.574628	-0.468625	-0.105202
sgTGGT1_214260_8	CCTGACGTACCACAACGCGA	200	1233	188	112	418	46	520	23	-0.826747	-0.674234	-0.171661
sgTGGT1_214260_9	GCACTCACGCTCTATTGGAG	185	1	214	13	373	187	409	308	-2.74373	-2.23759	-1.18865
sgTGGT1_214270_2	AGAGAAGACAGAGACACCGG	37	38	29	0	73	0	62	0	-3.15662	-2.57431	-1.54256
sgTGGT1_214270_3	GCAGAACCTGGAAGAGGCGG	186	1	157	14	351	84	389	8	-6.37988	-5.20296	-5.46126
sgTGGT1_214270_6	CGAGGAATCGAAGAACGCGA	146	0	102	33	267	55	353	1	-5.54168	-4.51939	-4.31143
sgTGGT1_214270_8	TGTAACAGGAGACGCAGCGG	321	2	349	199	623	42	634	127	-3.40732	-2.77876	-1.77972
sgTGGT1_214280_1	AGAGAAGACAGTCCAAGACG	47	0	14	0	55	1	90	18	-4.4515	-3.63032	-2.9213
sgTGGT1_214280_10	GACAACGTTGGCCGCAAGGA	116	0	130	20	216	0	265	0	-6.05882	-4.94113	-5.01781
sgTGGT1_214280_4	GAAGGGCGACATCGTTGGCG	156	2	220	27	337	0	396	0	-6.12853	-4.99798	-5.11389
sgTGGT1_214280_6	GGATGCACCCGCAGAAAGGC	113	26	97	0	208	3	193	0	-5.34629	-4.36004	-4.05399
sgTGGT1_214280_7	AAACCGCTTTTCCCTCCTTG	480	64	681	0	1052	261	1196	17	-6.2721	-5.11506	-5.31039
sgTGGT1_214280_8	GCCGTGGAAGTAGATTGCCT	167	97	267	28	408	97	467	29	-3.9625	-3.23153	-2.35705
sgTGGT1_214280_9	GACAGAGGCTACACCAGCAT	344	0	508	4	763	46	832	23	-7.35453	-5.99781	-6.75186
sgTGGT1_214290_1	CGACAAGCTCATCTCAGCGG	225	304	231	458	371	173	477	868	-0.613192	-0.500074	-0.114387
sgTGGT1_214290_10	AGCGGGGCTGGCGCAGATCG	166	7999	153	2797	309	2674	357	3727	3.00637	2.45178	1.40889
sgTGGT1_214290_2	GAGTCTGGAGCACGACAGCG	118	256	132	776	263	13	279	540	0.152573	0.124428	0.0228784
sgTGGT1_214290_3	GCCTTCGCCACGCATATCGG	198	458	280	18	470	482	565	27	-2.46915	-2.01366	-0.980137
sgTGGT1_214290_4	AGAGCAGGCGAAGAAGATCG	50	0	43	52	109	1	126	0	-3.48162	-2.83935	-1.85314
sgTGGT1_214290_5	GAAATCGTTCGCATGTCACG	187	2910	207	2875	376	290	493	482	1.40229	1.1436	0.373464
sgTGGT1_214290_6	GATTCCGGGTGGCATGCCAG	478	4966	630	2440	900	214	987	733	0.539862	0.440271	0.0979568
sgTGGT1_214290_7	GCTCAAGACTCACAAGGCAC	125	1647	78	2076	247	1048	328	160	1.45143	1.18368	0.394641
sgTGGT1_214290_8	AGTTCTGTACAACAAAGAGC	79	0	67	1	168	1549	183	796	-0.142578	-0.116276	-0.0211601
sgTGGT1_214290_9	GTCTCTCTTACCAGGCGCCG	218	193	223	1560	452	1337	447	840	0.127673	0.10412	0.0190078
sgTGGT1_214295_1	GAGAGAGCCGCCTCCAGGGG	218	1937	213	496	421	495	391	964	0.628602	0.512642	0.118223
sgTGGT1_214295_10	CCTTAGTGAAATTTACCCAG	112	514	135	234	187	30	251	36	-0.763604	-0.622739	-0.153574
sgTGGT1_214295_2	TCTGCAAGCACCCATCCAAG	215	8458	269	1026	401	300	486	1251	2.04973	1.67161	0.703189
sgTGGT1_214295_3	AAGAAACGAACCTCTAAGCG	79	1	67	211	137	169	198	0	-2.11483	-1.7247	-0.742842
sgTGGT1_214295_4	AATGGGTTTCCAGGTGACCG	184	3774	215	3309	373	7249	425	1930	2.03271	1.65773	0.693268
sgTGGT1_214295_5	GCAAATGACGACCTCTTGGA	274	127	410	1088	603	473	650	842	-0.793191	-0.646868	-0.162019
sgTGGT1_214295_6	CGGAAGACAGAAGTATCTGA	82	2284	118	206	190	2418	220	450	1.3881	1.13203	0.367582
sgTGGT1_214295_7	CCGCGACGGCATGTCGGCCA	192	3107	216	1314	413	1	428	31	0.994394	0.810955	0.222613
sgTGGT1_214295_8	GTCTTCCGAATTGCAGGCTT	332	6952	502	3756	708	3079	795	2621	1.61434	1.31653	0.468991
sgTGGT1_214295_9	CCCAATGAACAGCAGCAGAG	113	1291	108	211	185	1738	243	2260	1.60016	1.30497	0.462273
sgTGGT1_214300_1	GAAGCGTCTTCAGATACCGA	192	776	285	635	441	71	516	277	-0.652634	-0.53224	-0.124471
sgTGGT1_214300_2	TCGGCGGAAAGGCGGAGCGG	97	1	100	19	196	20	224	0	-5.77962	-4.71343	-4.63555
sgTGGT1_214300_3	GAGGGACGTTCATCTCGAGG	242	848	272	3003	477	29	626	54	0.358057	0.292005	0.0592254
sgTGGT1_214300_4	AGAGGTGACAAGCTTCACGA	180	110	204	460	369	26	398	1197	-0.242237	-0.19755	-0.0379489
sgTGGT1_214300_5	GGAGAGATTGGAAGCGCGGG	128	57	132	0	210	0	289	59	-3.65557	-2.98122	-2.03087
sgTGGT1_214300_6	GGTGTCCCAGAACATCGAGA	132	281	140	0	241	0	290	681	-0.642851	-0.524262	-0.121777
sgTGGT1_214300_7	CCAGCTGTGGGTTTAACCAG	109	0	83	303	166	1153	187	182	-1.06241	-0.866426	-0.244694
sgTGGT1_214300_8	GGACGAGCAACATCAAGCTG	148	183	173	17	286	5203	388	58	-2.87442	-2.34417	-1.29622
sgTGGT1_214310_1	GTTATGAACCAAGGAAGCAG	153	127	189	104	327	2	420	1376	-0.341775	-0.278726	-0.0563313
sgTGGT1_214310_10	GCCATACCTCCGAACACGCG	194	392	144	144	394	133	562	147	-1.81557	-1.48064	-0.570156
sgTGGT1_214310_2	GGAGTCTGGCCCGATCCAGG	117	59	138	18	272	29	317	122	-2.93867	-2.39656	-1.3503
sgTGGT1_214310_3	GACATACCTGCACGGCACAG	163	138	194	409	314	57	430	599	-0.8759	-0.714319	-0.185976
sgTGGT1_214310_4	GGGAGAAATTCCACCAGAGA	88	515	100	2	194	75	184	72	-0.755533	-0.616157	-0.151309
sgTGGT1_214310_5	ATGCTCCGGGCCGAAAGTGG	167	232	171	0	290	1061	341	95	-2.47076	-2.01497	-0.981308
sgTGGT1_214310_6	CAATCGGGTAAATTACCACC	141	353	132	394	265	600	282	0	-0.989497	-0.806961	-0.221089
sgTGGT1_214310_7	TGACTGTGGGACAAGCACAG	105	38	99	0	159	20	228	0	-4.90755	-4.00224	-3.48574
sgTGGT1_214310_8	GCGGATCCTTCGGCAAGGAA	265	212	347	1641	498	149	639	448	-0.538868	-0.439461	-0.0977424
sgTGGT1_214310_9	GTTACAGTCAGGCTCTTGGG	317	94	383	1040	749	555	804	1059	-0.873833	-0.712634	-0.18538
sgTGGT1_214320_1	GGACGCGTTCATCATGGCGA	221	317	310	1355	528	66	595	301	-0.608875	-0.496554	-0.11331
sgTGGT1_214320_10	TGGTGCAAAGATGAAAACGG	86	0	55	179	155	181	223	0	-2.43972	-1.98966	-0.958979
sgTGGT1_214320_2	AAGACGCGCAATCAAAAGTG	133	67	188	29	333	1	383	0	-4.28578	-3.49517	-2.72512
sgTGGT1_214320_3	GCAAACCGTGAACATGCCGA	61	1	87	0	140	140	176	23	-5.14515	-4.19601	-3.79117
sgTGGT1_214320_4	AGGTGCCAAAATAGCCACGG	161	0	87	72	264	1	333	3	-4.36301	-3.55815	-2.81605
sgTGGT1_214320_5	CGAGAAGAAGCAGAGAGCGA	155	67	202	1	348	92	455	2	-4.94446	-4.03234	-3.53129
sgTGGT1_214320_6	GGAGGGTTCGACGGCCGAGG	49	557	63	22	95	0	112	0	-0.0496909	-0.0405242	-0.00702087
sgTGGT1_214320_7	GCGACCGCCATTCATCGCAG	185	0	250	2470	448	186	472	85	0.075852	0.0618593	0.0108979
sgTGGT1_214320_8	TGACCTAACCAAGGGGACGG	120	30	96	0	228	0	279	1329	0.0383351	0.0312633	0.00543462
sgTGGT1_214320_9	TTAGAGGCGTAAGATTCGGG	96	3	109	85	223	611	243	0	-3.75914	-3.06568	-2.13917
sgTGGT1_214330_1	GGGCAACACGTTTGCAACGG	177	608	174	1223	290	46	355	2414	1.16939	0.953668	0.2825
sgTGGT1_214330_10	GACCTGGTTGCCACTGGCGT	208	24	266	420	427	6	460	119	-2.14756	-1.75139	-0.763183
sgTGGT1_214330_2	GAAGGTGTAACGGATGGCCG	196	146	296	1438	418	131	534	826	-0.186185	-0.151839	-0.0283087
sgTGGT1_214330_3	GCTGTCGACTAGAGTTGTCG	315	984	349	3173	685	7824	846	2876	0.801433	0.653589	0.164409
sgTGGT1_214330_4	GAAAATTGGCAGCAATCGTG	455	6784	695	7384	1035	4330	1204	5221	1.624	1.32441	0.473699
sgTGGT1_214330_5	TGACAATCGATGATGCACGG	403	560	376	4147	759	1035	973	130	0.0470631	0.0383812	0.00661459
sgTGGT1_214330_6	TGGAAACGCCGCAAGCGTGG	93	0	101	1180	183	0	202	167	0.347108	0.283076	0.05732
sgTGGT1_214330_7	TTGCAGCAAGACGGAAACAG	39	0	52	509	98	0	140	0	-0.279714	-0.228114	-0.0447036
sgTGGT1_214330_8	ACCACGGGACGCCGACGCTG	144	394	176	0	259	0	298	440	-0.985646	-0.80382	-0.219827
sgTGGT1_214330_9	GACCGAATTTCCAACGCCAG	78	509	100	1771	170	509	197	628	1.53561	1.25233	0.432453
sgTGGT1_214340_1	GAAGGCCAGGAAGGAGATGG	172	1	204	53	345	77	427	0	-5.29975	-4.32209	-3.99182
sgTGGT1_214340_2	GAAGCTCCATTCCCCACTGG	206	342	243	146	409	131	532	0	-2.42441	-1.97717	-0.948321
sgTGGT1_214340_4	GAAGAGGTAGCTAGGCGCGA	173	166	181	9	354	135	451	0	-3.6162	-2.94911	-1.99014
sgTGGT1_214340_6	AAAGAGACGAAGGGTCCGGG	168	0	162	542	337	0	360	74	-1.58132	-1.28961	-0.453452
sgTGGT1_214340_8	GAGAGTTCGGCGAAATGGAG	407	1798	476	513	938	148	1101	205	-1.07514	-0.876806	-0.249067
sgTGGT1_214350_10	GCTGGACAAAATCGTCACCA	117	0	123	97	212	16	248	0	-3.74267	-3.05225	-2.12177
sgTGGT1_214350_2	GCGGACATCGTCCACAGCGA	239	1092	308	1860	518	0	565	47	0.0131326	0.01071	0.0017399
sgTGGT1_214350_3	GATTGACTTCGCCTTCGCTG	807	920	1164	1729	1791	5223	1933	4507	-0.543668	-0.443375	-0.0986603
sgTGGT1_214350_4	GAGGTGTGAGAAGCTGATCG	137	0	141	253	288	174	351	330	-1.52726	-1.24552	-0.428715
sgTGGT1_214350_5	GTGGAGAGCGTGGTATCCCG	278	6783	383	2239	595	2145	653	408	1.42504	1.16215	0.383264
sgTGGT1_214350_6	TGGAAGCGAAAATGCCGTGA	66	0	104	3905	147	1	131	44	2.29366	1.87054	0.857883
sgTGGT1_214350_7	CAATCTTCTTTGCAAGCAGG	195	448	249	435	473	0	540	1933	0.0986563	0.0804568	0.0145054
sgTGGT1_214350_8	GCAGAAAGGGTAATTCTCCG	250	68	281	2072	499	750	522	82	-0.340791	-0.277924	-0.0561445
sgTGGT1_214350_9	GGCTCGCGAAGATCCACGGC	234	0	199	0	413	140	406	47	-5.56131	-4.5354	-4.3383
sgTGGT1_214370_1	GCTTGCAACACAGTCCCCGG	172	87	187	62	312	17	346	0	-3.65628	-2.9818	-2.03161
sgTGGT1_214370_2	GGGAACAGTACCACTTACGA	94	105	132	263	192	0	232	0	-1.73304	-1.41334	-0.527494
sgTGGT1_214370_3	TACACGGCAAGAACTTCCTG	138	1	186	105	276	86	339	0	-4.05703	-3.30861	-2.46245
sgTGGT1_214370_4	GCAAGACGTCTCAGCTGCGG	151	31	159	66	285	30	368	36	-3.76329	-3.06907	-2.14332
sgTGGT1_214370_6	GGCGAGGATGGGCATTGGGA	295	14	441	22	702	0	890	41	-5.80921	-4.73757	-4.67662
sgTGGT1_214370_7	GTCGCGCAACAGACCAGGAG	78	0	76	152	123	37	190	12	-2.4842	-2.02593	-0.990924
sgTGGT1_214370_8	GAATCCTCCAAAACGAAGGA	29	0	57	92	116	0	102	37	-1.9594	-1.59794	-0.65089
sgTGGT1_214370_9	GCCTTCTCTCGAGAGCGCGG	360	38	349	285	639	862	840	400	-2.51652	-2.05229	-1.01435
sgTGGT1_214380_1	GGTGTCAGAAAGAATTGCAG	67	0	111	255	175	3075	221	234	-1.12467	-0.917199	-0.266439
sgTGGT1_214380_10	CGGGAGTGGTAGGGTCAGAG	137	3931	182	2	305	1645	393	132	1.09469	0.892746	0.255646
sgTGGT1_214380_2	ACAGCGAACCCCACGAACAG	159	483	204	2234	284	69	367	107	0.533255	0.434884	0.096358
sgTGGT1_214380_4	AAGAGGCCGAAGCGAAATGG	263	2779	320	2148	610	451	667	2223	1.09775	0.895248	0.256856
sgTGGT1_214380_5	AAGGAGAGTGTAACGACGCG	119	5087	41	22	165	1082	274	1	2.13825	1.7438	0.757406
sgTGGT1_214380_6	GGAACAGTAAAGTGGCGAAG	280	170	241	765	506	1186	639	76	-1.61603	-1.31792	-0.469795
sgTGGT1_214380_7	GACGCGGATAAGATCGGACC	159	214	196	5354	354	1210	368	3984	2.30503	1.87981	0.865563
sgTGGT1_214380_8	AAAGGCACAGCAGAGACAAA	34	43	45	0	71	489	79	0	-3.28318	-2.67752	-1.66052
sgTGGT1_214380_9	GTTGTTGGCACGGTCTGTAG	173	2556	209	420	325	83	372	2003	1.30462	1.06396	0.334009
sgTGGT1_214385_1	GCTCGATAAAGATGCAGTAT	386	245	605	426	839	278	1008	977	-1.69627	-1.38335	-0.508801
sgTGGT1_214385_10	GTTTTATCCTTTGACGGTAG	250	169	282	445	490	92	503	166	-1.82564	-1.48886	-0.575789
sgTGGT1_214385_2	GATGCAGTATCGGCTACGTT	574	4	775	1448	1156	542	1350	233	-2.0973	-1.7104	-0.731677
sgTGGT1_214385_3	AAAAGCCGACAAACTTGGTT	63	21	95	47	139	111	157	0	-3.62125	-2.95322	-1.9954
sgTGGT1_214385_4	GCAGAGAAACTTCATAGGGA	108	229	129	122	259	693	248	173	-1.30631	-1.06533	-0.334653
sgTGGT1_214385_5	TGCGACGCCAACAGGAATGC	203	0	249	24	414	108	532	306	-2.99253	-2.44048	-1.39713
sgTGGT1_214385_6	CTACCACAACGTTGAAGAAG	120	50	151	0	259	43	319	1	-4.93708	-4.02632	-3.52224
sgTGGT1_214385_8	AAGGAGACCTCTACCGTCAA	404	7168	560	1004	861	1211	941	1654	0.948724	0.77371	0.208225
sgTGGT1_214385_9	ACAGGCGCCGGCATTCCTGT	264	40	313	311	529	60	522	30	-2.94488	-2.40163	-1.35574
sgTGGT1_214390_1	GGATGCAACAGATACAACGA	136	5410	162	888	285	895	363	836	2.01322	1.64183	0.681878
sgTGGT1_214390_10	CAGTAGAGATGGGAAGTCGA	115	0	160	2241	258	6	339	5200	2.18032	1.77811	0.784275
sgTGGT1_214390_2	GAAGTCGAAGGAGTGAATGA	103	2220	170	2409	295	606	308	377	1.68817	1.37675	0.504825
sgTGGT1_214390_3	GAGAGACACAACCGGGCGGA	199	5056	271	2395	411	4595	475	2377	1.96004	1.59846	0.651261
sgTGGT1_214390_4	CAACAAACCAGAACACGGAC	71	40	30	241	139	289	183	0	-1.43308	-1.16871	-0.386777
sgTGGT1_214390_5	AACGCGTTTGGCAGTAGAGA	98	0	120	2190	190	0	245	336	1.02871	0.838944	0.233456
sgTGGT1_214390_6	AACCCCACGAACGAACACCC	168	3350	127	1339	293	1009	382	1033	1.66057	1.35424	0.491409
sgTGGT1_214390_7	GCATGGCGAATCAACTTCGC	271	191	206	630	526	275	702	983	-0.80436	-0.655977	-0.165219
sgTGGT1_214390_8	CGATGGATGGATGCATGCAG	165	0	221	4343	368	1	420	543	1.18127	0.963358	0.286747
sgTGGT1_214390_9	TTGCTGACGCATAGCAGCCA	130	1262	159	2746	250	904	281	256	1.48429	1.21048	0.409216
sgTGGT1_214400_1	AGGCGAAAGATCAATACGCG	209	5046	99	865	297	413	507	1050	1.67586	1.36671	0.498789
sgTGGT1_214400_10	GACAGAGGGCTGTTGACTGG	207	3756	212	7030	388	310	396	1543	2.5005	2.03923	1.00275
sgTGGT1_214400_2	GACTCCAGAAATGTTTCTCG	133	5479	93	2114	255	5123	254	1226	2.7803	2.26741	1.21865
sgTGGT1_214400_3	GTCGGAATCTTGGGAAATGG	188	1445	236	282	401	234	442	869	0.165512	0.13498	0.0250293
sgTGGT1_214400_4	TGTTTCTCGTGGAGAGGCTG	75	45	102	1426	114	1	155	4276	2.69372	2.1968	1.14873
sgTGGT1_214400_5	CCTGTTGTGAGAATTCGACT	158	503	208	37	311	7	375	487	-0.947164	-0.772438	-0.207804
sgTGGT1_214400_6	GACTGCGACGCAGGCGGACA	103	8447	143	769	238	489	322	3238	3.03558	2.4756	1.43428
sgTGGT1_214400_7	GGCTAACGGTTTCCAACTGC	231	515	338	1605	506	1057	606	550	-0.233949	-0.190791	-0.0365485
sgTGGT1_214400_8	GACAAACGAGGATTCACGTG	664	11145	762	4242	1440	1569	1709	9838	1.59033	1.29696	0.457447
sgTGGT1_214400_9	AAGAAGGAACGACGAACAAG	51	78	78	50	147	109	157	0	-2.57455	-2.09961	-1.05789
sgTGGT1_214420_1	ATCAAGCATCGGCAAACCCG	164	2505	178	537	398	999	398	60	0.649075	0.529338	0.123465
sgTGGT1_214420_10	GCAAATGCTCAACACTGAAA	85	1822	135	1004	197	4	220	66	1.29732	1.058	0.331229
sgTGGT1_214420_2	CTGCTGGCCTGTCTCAACGG	226	3498	312	2051	516	4246	594	2638	1.43613	1.1712	0.388019
sgTGGT1_214420_3	CAACAATCTGGCGAACACGG	136	1616	119	1459	330	3409	357	52	0.934444	0.762064	0.203899
sgTGGT1_214420_4	GGTGCTACCAAGAGCCAAAG	65	0	79	256	151	2210	182	2024	1.38641	1.13066	0.366955
sgTGGT1_214420_5	ACTGCAGCCATTGCCTACGA	256	5839	342	2903	517	82	616	78	1.44271	1.17657	0.390794
sgTGGT1_214420_6	GCAACAGCAAACTGATGAGC	235	375	293	1134	518	728	610	5	-1.00608	-0.820482	-0.226367
sgTGGT1_214420_7	AGAGTCTGTTGATCAAGCAT	182	465	258	950	381	2	386	185	-0.464348	-0.378688	-0.0815573
sgTGGT1_214420_8	AAGGCCGACACGAAATCATG	364	8389	392	2927	719	489	861	1963	1.61958	1.32081	0.471513
sgTGGT1_214420_9	AACGCTGTATGTGCTACTGG	244	1221	341	3448	496	185	649	39	0.513557	0.418819	0.0918846
sgTGGT1_214430_1	GAAGGATGCAAAAGGAGAGG	79	35	57	0	125	0	151	4	-4.28142	-3.49161	-2.72015
sgTGGT1_214430_10	AGAGTTCTCAAACAGGCTCG	79	26	81	0	199	183	213	38	-3.95152	-3.22257	-2.34495
sgTGGT1_214430_2	GGCGATGTGGCGCCTAGGGA	261	2910	313	3469	530	1786	619	2636	1.49942	1.22282	0.415685
sgTGGT1_214430_3	ACAGGGCGGACACAGTCCAG	63	1801	94	1762	132	72	180	212	2.06592	1.68482	0.712745
sgTGGT1_214430_4	AACCTGGGAAAATGTAGCGA	86	0	89	38	142	0	183	0	-4.63683	-3.78146	-3.14617
sgTGGT1_214430_5	GAGCGACTGCAAGGTTACAG	135	1766	134	2115	227	181	268	369	1.56551	1.27672	0.445956
sgTGGT1_214430_6	GAGGACTCCCACGATGCAGG	413	6326	502	2878	823	4035	1030	6774	1.62014	1.32126	0.471787
sgTGGT1_214430_7	GGTTGCAGGTCCACGAGCGA	90	1788	160	375	239	185	226	289	0.945921	0.771424	0.207455
sgTGGT1_214430_8	TATCCTCAAGAATCAACCGA	189	3767	185	954	386	200	400	688	1.38637	1.13062	0.366955
sgTGGT1_214430_9	GGATTCCCACGGCTTTGGCG	232	2013	327	310	497	0	561	82	-0.31559	-0.257372	-0.0514027
sgTGGT1_214440_1	GAAGAGAAGGCGTGGAATGG	87	1	113	1196	168	30	201	17	0.179107	0.146066	0.0272566
sgTGGT1_214440_10	CTACAGCAGTGCTTACTCCG	581	6969	714	12642	1150	4013	1363	1251	1.55444	1.26769	0.440958
sgTGGT1_214440_3	CGCGTGGAAGCAGTAAGACG	153	5896	126	478	316	836	409	9	1.79504	1.4639	0.559807
sgTGGT1_214440_4	GAAAATCTGGACGATGAAGG	45	1	43	631	102	624	116	323	0.806371	0.657617	0.16575
sgTGGT1_214440_5	GAGGCGTTCGTGAAAGCCTG	133	2614	146	10	289	5245	355	604	0.929388	0.75794	0.20239
sgTGGT1_214440_6	GGACAAGCGAGAGACGGCGC	49	109	27	156	102	0	102	309	0.268599	0.219049	0.0427524
sgTGGT1_214440_7	AATGATGAAACCCGGAGCGA	144	405	163	2598	314	0	341	1128	1.2537	1.02243	0.314439
sgTGGT1_214440_8	GATGTCTGGAGGAGTGACCG	155	1071	184	935	317	492	410	2289	1.10104	0.897929	0.257994
sgTGGT1_214440_9	GGTCAAGTGTTGAGTGGCGA	153	2117	229	1135	361	92	435	2230	1.32776	1.08282	0.343359
sgTGGT1_214470_1	TGAGACGCCATACAAAGACG	67	315	32	179	107	28	137	0	-0.353654	-0.288414	-0.0583715
sgTGGT1_214470_2	GCAGAGAGGCAGCACAGAGG	198	2	191	20	365	66	470	1	-6.61055	-5.39108	-5.77489
sgTGGT1_214470_3	GCTCTGCGGCGACTCCGAGG	548	133	535	118	1015	120	1096	95	-4.07085	-3.31989	-2.47773
sgTGGT1_214470_4	GAGGAGGGAGGGCAACAAGG	66	15	80	0	141	111	199	32	-4.28047	-3.49084	-2.71913
sgTGGT1_214470_5	AACTCTGCCGGCGCAAGAGG	244	131	227	697	434	487	471	0	-1.60377	-1.30792	-0.463989
sgTGGT1_214470_6	GAAGGGAGGAAGCGACGAGC	128	15	159	89	278	1	287	0	-3.87659	-3.16146	-2.26379
sgTGGT1_214470_7	GAGTGCGAGGAAGATGCAGG	195	0	251	16	398	4	545	194	-3.65358	-2.97959	-2.02884
sgTGGT1_214470_8	GAGGCAAGACGCGAAGGCTG	131	0	137	0	267	1	352	14	-6.83709	-5.57583	-6.08727
sgTGGT1_214480_1	AATGCGTCTGTGAGTAGCGG	185	27	258	214	478	53	492	0	-3.3715	-2.74955	-1.745
sgTGGT1_214480_10	AGATTCAGAGCAGGCCGACG	282	401	290	301	593	142	724	158	-2.00916	-1.63852	-0.679586
sgTGGT1_214480_2	GCACTGGCTGACTCACGTAG	493	998	542	546	887	1	1105	0	-1.88859	-1.5402	-0.610404
sgTGGT1_214480_3	AGAACGGAGAGAAGAAGTCG	202	50	141	15	341	0	565	17	-4.8788	-3.97879	-3.44903
sgTGGT1_214480_4	GAATCAGTGCGGATGCCCAG	201	3885	242	2082	364	1359	457	2140	1.75267	1.42935	0.537475
sgTGGT1_214480_5	CAAGGCTTTTGAGGAAGCCG	194	89	162	178	383	70	462	227	-2.1448	-1.74914	-0.761525
sgTGGT1_214480_6	CTTGTCTTCACAACCACCGA	138	44	182	260	323	11	366	69	-2.29594	-1.8724	-0.859359
sgTGGT1_214480_7	AGACAGCGACACACCATCGG	76	71	82	1	149	9	179	77	-2.59253	-2.11427	-1.07107
sgTGGT1_214480_8	GGTCGCTGCATCCTCCGAAG	218	472	257	106	432	242	531	9	-2.19447	-1.78965	-0.793406
sgTGGT1_214480_9	TCACTCAGCTCGTTTCCCAG	436	439	568	495	958	166	1074	248	-2.23149	-1.81984	-0.817154
sgTGGT1_214490_1	GAAGCGCGAGGAAGACAAGG	93	0	93	30	208	2	278	0	-5.34658	-4.36028	-4.05429
sgTGGT1_214490_2	GACGAAGAAGAACTGCGCGA	99	1	59	48	188	0	190	0	-4.23344	-3.45248	-2.66474
sgTGGT1_214490_3	GACATGTCAGACGGGAGGGG	102	0	82	9	187	0	262	0	-6.97237	-5.68615	-6.27502
sgTGGT1_214490_4	GGGGAGAAGCGATGCGACAG	176	13	197	18	333	67	470	21	-5.42378	-4.42324	-4.15686
sgTGGT1_214490_5	GTGTGGCGTAGAGATTGCAG	172	0	251	181	424	0	506	0	-3.77427	-3.07802	-2.15496
sgTGGT1_214490_6	GCGAGAGACAGCGATTCGCG	186	48	135	918	318	1	432	4	-1.05266	-0.858475	-0.24144
sgTGGT1_214490_7	GAAGAGTCGGAATCATCAGA	65	0	91	411	134	0	167	11	-1.0326	-0.842111	-0.234822
sgTGGT1_214490_9	TGAGGAGAAGAAGGAGACGC	233	0	69	2	307	182	593	37	-5.92055	-4.82837	-4.82794
sgTGGT1_214500_1	GAAAGGTCACGCGGAGACAG	58	56	66	0	125	231	169	6	-3.64922	-2.97603	-2.02446
sgTGGT1_214500_10	TTGTTTCAGCTTTTGCGCGG	253	2	327	1560	509	4919	597	287	-0.766376	-0.625	-0.15441
sgTGGT1_214500_2	GGAGAAGGGCTGCGTTGAGG	179	1472	208	883	352	182	464	106	0.113675	0.0927052	0.016833
sgTGGT1_214500_5	GCAAGGCGAGAGGGAAGCGC	183	0	128	462	407	39	512	1009	-0.580337	-0.47328	-0.106451
sgTGGT1_214500_6	GAGGACGATTCGCACGGAGA	126	1	198	2290	301	2	383	79	0.326605	0.266355	0.053504
sgTGGT1_214500_7	TGAATCTGGAAAACGCCCAG	127	202	154	222	290	1	359	16	-1.95784	-1.59667	-0.649915
sgTGGT1_214500_8	TCAGGGCCTTCTTCGCCAGG	392	3019	468	2862	760	766	876	1485	0.667013	0.543967	0.128173
sgTGGT1_214500_9	ACGAAGAACAGAGAAGCACG	60	137	19	12	83	0	147	229	-0.677002	-0.552113	-0.130837
sgTGGT1_214510_1	GGCACGGACAGGATTAGCAG	90	0	116	25	218	5	214	28	-4.39228	-3.58202	-2.85066
sgTGGT1_214510_10	GGTGACACTGACGTGTCCAG	168	139	189	9	302	1	345	0	-3.65982	-2.98468	-2.03522
sgTGGT1_214510_2	CGAGAAGACGCATGAAACGG	91	0	83	52	161	1166	175	19	-3.70706	-3.02321	-2.0844
sgTGGT1_214510_3	GAGAGAGTCACAGGAACACG	133	87	66	84	171	84	325	129	-2.22136	-1.81158	-0.810687
sgTGGT1_214510_4	GGAACGGCGAAGAAATAGCG	46	638	33	324	93	0	137	43	0.79769	0.650537	0.163414
sgTGGT1_214510_5	TGACGAGAAACAGATCAAGG	67	1	63	17	157	10	184	910	0.144058	0.117483	0.0214235
sgTGGT1_214510_6	GCCGAAGACGATTGCACCGA	218	33	309	1873	454	207	477	196	-0.352156	-0.287192	-0.058063
sgTGGT1_214510_7	GGACACGCGGGTCAGAGTGA	194	134	257	117	455	400	542	1	-3.39402	-2.76791	-1.76696
sgTGGT1_214510_8	AACAGAGGCAGAGGTTCGGG	270	252	330	948	574	414	619	56	-1.37466	-1.12107	-0.362376
sgTGGT1_214510_9	AATGGCTGTTGGCGTCGGGG	218	417	282	1777	509	36	556	91	-0.304567	-0.248382	-0.0493378
sgTGGT1_214520_1	CGAGGCGCTGAAGAGAACGG	200	0	201	13	419	44	566	0	-7.58101	-6.18252	-7.037
sgTGGT1_214520_2	GCAGGGCATGCACTGCCCGG	214	437	147	77	387	49	501	98	-1.9116	-1.55896	-0.62342
sgTGGT1_214520_3	GTTCCTCAGAGTCCCTGCAG	120	0	138	0	256	47	352	47	-5.10178	-4.16063	-3.7345
sgTGGT1_214520_5	TAGGCAGCCTGAGAGACCGA	95	0	113	25	224	41	238	78	-3.52681	-2.87621	-1.89853
sgTGGT1_214520_6	AGAGAGAAAAGCAGCAGCTG	26	21	25	3	56	0	71	0	-3.73971	-3.04983	-2.11902
sgTGGT1_214520_8	GGGAAACTTCAGGAGGGCGG	56	27	103	0	174	1	171	130	-2.48708	-2.02828	-0.99315
sgTGGT1_214520_9	GCATGCGACAAGGAGAGACG	152	15	86	0	181	39	346	0	-6.65465	-5.42704	-5.83511
sgTGGT1_214530_1	GGAGGGTCACTGGGGTGCGG	364	93	475	1901	706	1066	792	258	-0.952456	-0.776753	-0.20924
sgTGGT1_214530_10	GAGAGAAAGCAAATCCCCGC	88	22	46	34	168	53	204	19	-3.58239	-2.92154	-1.95487
sgTGGT1_214530_3	CGAGACAGACATGTCCGCGG	66	0	66	43	139	0	169	0	-4.21085	-3.43406	-2.63825
sgTGGT1_214530_4	GAAGCCTTGATGAAATCCCG	128	0	66	10	191	2529	197	50	-4.11179	-3.35327	-2.52463
sgTGGT1_214530_5	GGGTTTTCCCCAGGCAGCGA	187	219	240	1400	398	0	396	41	-0.406007	-0.331109	-0.0690266
sgTGGT1_214530_6	ATGGTCTTTCTCAATACCGG	136	6	152	19	321	65	381	0	-6.1323	-5.00105	-5.119
sgTGGT1_214530_7	ATACCGGCGGATCTCGCCGG	42	6	1	12	33	0	84	0	-4.20268	-3.4274	-2.6287
sgTGGT1_214530_8	ATGTTCGGCCTTCTTACCGG	378	2	467	239	703	23	808	28	-4.03495	-3.29061	-2.43767
sgTGGT1_214530_9	GGGTCTTGGGCAGAAGAGGA	77	0	103	951	178	4	215	0	-0.151258	-0.123355	-0.0225992
sgTGGT1_214540_1	CACGCTTCCAAACCTTCCAG	102	772	152	34	282	1319	294	201	-0.540568	-0.440847	-0.0981158
sgTGGT1_214540_10	TGGTCATCGCCTGAATAGGC	135	0	58	65	243	79	275	914	-0.353788	-0.288523	-0.0583715
sgTGGT1_214540_2	AGGATGCCTGACTCTTGCCG	162	4727	226	2426	415	170	478	4242	2.29934	1.87517	0.861748
sgTGGT1_214540_3	GAACTCCTGTTCGTCGGCTG	220	1389	343	1051	515	1737	599	4577	1.17594	0.959012	0.284964
sgTGGT1_214540_4	CTAATGGCGCGCAAAACACA	46	499	45	0	78	782	98	27	0.0564516	0.0460378	0.00808756
sgTGGT1_214540_6	GGACACGCTTGTGAAACATG	134	2308	172	3988	284	131	328	961	2.098	1.71097	0.732082
sgTGGT1_214540_7	GCGTGTCCGTCACATTCGAA	319	9253	512	431	673	387	806	65	1.15605	0.942789	0.277691
sgTGGT1_214540_8	GAACCCCTTCGTCCCCTGGA	195	111	285	9	481	1078	497	2828	0.175029	0.14274	0.026554
sgTGGT1_214540_9	GTGCCATGTGGCTATAACGC	216	37	252	0	441	977	539	143	-3.89849	-3.17932	-2.28716
sgTGGT1_214545_1	AAGGAAGCTGGCAATTCCAG	132	1	133	112	266	2	286	0	-3.69845	-3.01619	-2.07557
sgTGGT1_214545_10	CAGTCTCGTAGTTGAGATGG	280	3079	375	983	540	357	723	60	0.162636	0.132634	0.0245673
sgTGGT1_214545_2	GGTCTGTCCAGGCTGCTCGG	157	3384	192	1750	320	636	375	1539	1.7856	1.45621	0.554886
sgTGGT1_214545_3	GTAATGCAACACACCAGGAG	157	843	172	727	288	1233	339	1276	0.672406	0.548365	0.129601
sgTGGT1_214545_4	AGTTCCCATCAAAGAAGCGC	255	2206	105	1379	432	3358	614	6143	1.9017	1.55089	0.617753
sgTGGT1_214545_5	AAATCGCGCAGATGCTTCGA	205	178	262	0	416	0	417	133	-2.92341	-2.38412	-1.33757
sgTGGT1_214545_6	GAGCAACAAAACGGAAGTTG	49	0	60	17	108	0	136	0	-5.22808	-4.26364	-3.89898
sgTGGT1_214545_7	CCACAGCAACTGTTCAGCAG	51	0	73	1969	179	4	181	1084	1.90344	1.5523	0.618677
sgTGGT1_214545_8	GTAGATTCACTGGCAGCAGC	197	925	226	283	419	1475	423	1064	0.00691424	0.00563875	0.000858867
sgTGGT1_214545_9	GATGGCCAAAGTGGTTAAGG	93	242	117	209	193	0	242	8	-1.39564	-1.13818	-0.370616
sgTGGT1_214550_1	CCATGGAGCCAAGAACCAGG	117	1889	121	0	246	0	272	0	0.470238	0.383491	0.0828207
sgTGGT1_214550_10	GACACATCCAGGGCGCTTCG	149	744	164	2158	341	239	381	122	0.704866	0.574837	0.137926
sgTGGT1_214550_2	GCACAGCTCGGTCAAAAGGG	195	90	206	12	411	0	490	0	-4.53839	-3.70118	-3.02555
sgTGGT1_214550_3	GAAGAGAAAGAGCGGAAACA	173	201	182	1111	420	301	430	178	-0.493671	-0.402602	-0.0875405
sgTGGT1_214550_4	GAATCATACTGCCGCCACGG	332	4206	310	1489	645	441	678	1262	0.979701	0.798972	0.217881
sgTGGT1_214550_5	AATGACCCAGCTATTCCTGG	109	191	153	1191	238	506	235	339	0.373114	0.304284	0.0623533
sgTGGT1_214550_6	GTGCCCGATACATTTCAGGT	436	672	600	1	872	5	1053	43	-2.9619	-2.41551	-1.37069
sgTGGT1_214550_7	GATACCTCATTTCTATTCGG	378	7463	413	6329	802	1628	861	2188	1.85581	1.51346	0.592432
sgTGGT1_214550_8	TGAGGTATCAAGTGTGACGC	113	1	114	125	234	23	319	0	-3.52887	-2.87789	-1.90057
sgTGGT1_214560_1	GAGGCACCAACGGACCACGG	172	0	168	352	346	304	454	0	-2.59021	-2.11238	-1.06943
sgTGGT1_214560_10	AAGCAGACTCCCAGACCCAG	123	0	146	23	219	0	252	0	-5.88972	-4.80322	-4.78586
sgTGGT1_214560_6	AATTTCACGAATATCCGCGT	177	0	250	176	418	26	469	0	-3.76242	-3.06835	-2.14245
sgTGGT1_214560_7	TGTAACTGACCTCGCCACGG	548	3065	493	48	999	363	1277	3	-0.991049	-0.808227	-0.221569
sgTGGT1_214560_9	GGACAACAGGCACAAAAGTG	48	0	70	0	112	147	127	12	-5.71351	-4.65952	-4.54539
sgTGGT1_214570_1	AGCACCTTGAGCATAACCCG	166	367	167	2277	345	3	394	3150	1.57588	1.28517	0.450896
sgTGGT1_214570_10	ATGATGATGCCTGTTCCGGG	239	862	278	3762	532	1340	608	316	0.716307	0.584167	0.141055
sgTGGT1_214570_2	ATATTGTAGAAAACCAGCCG	51	0	43	0	106	0	126	48	-3.60251	-2.93794	-1.97572
sgTGGT1_214570_3	GAGCTGGAACAATGCAGACG	173	193	138	3421	313	266	410	1186	1.31633	1.0735	0.338654
sgTGGT1_214570_4	GAGGGAATACCAAGAAGAGC	42	419	39	96	83	30	94	0	0.136717	0.111497	0.020333
sgTGGT1_214570_5	AAGGGCAAAGGGAAAAGCGG	23	0	28	446	74	0	93	0	0.209807	0.171103	0.0320836
sgTGGT1_214570_6	GCAGCAGGCGTCAGCAGCCG	134	0	123	398	212	34	256	1270	0.282331	0.230249	0.0452162
sgTGGT1_214570_7	TCACGGCACGAATTGACTGA	128	665	183	2002	275	5	311	0	0.681558	0.555829	0.132064
sgTGGT1_214570_8	GCAACTGTTTATCAACCCCA	157	514	200	1027	330	0	371	306	-0.0752106	-0.0613362	-0.0108006
sgTGGT1_214570_9	GTGGCGGCTGAGAATGGGAT	175	41	192	1779	336	1397	381	2207	1.01003	0.823703	0.227511
sgTGGT1_214575_1	TACTCGGAAAACTGTCGGGG	169	340	86	2027	306	590	327	718	0.98739	0.805243	0.220427
sgTGGT1_214575_10	GGCAGGTCACTCGTCCTGTG	360	4997	527	11027	780	6324	917	8935	2.37213	1.93454	0.91155
sgTGGT1_214575_2	GTCCCTACTCGGAAAACTGT	112	1886	149	4067	258	922	269	18	2.07488	1.69212	0.718095
sgTGGT1_214575_3	CATATACATGGACTTGAGGC	92	1453	134	84	213	1080	240	116	0.40779	0.332564	0.0694578
sgTGGT1_214575_4	TGTACACGGAGAATCGTTCA	185	153	276	225	437	68	478	1065	-0.798178	-0.650935	-0.16354
sgTGGT1_214575_5	GACAATTGTCGGCTTCCTGC	675	9303	844	6436	1288	4158	1430	1860	1.15921	0.945365	0.278797
sgTGGT1_214575_6	GGGAAATATTCCGTTGACGT	139	0	203	773	294	170	336	455	-0.561307	-0.457761	-0.102311
sgTGGT1_214575_7	CCAGTGAACGTCGACCGCAC	229	5094	206	2685	454	2024	491	8056	2.67744	2.18353	1.13616
sgTGGT1_214575_9	GTTCACTGGGCCGACGTCAA	173	6253	235	1551	334	1906	392	3839	2.4447	1.99371	0.962578
sgTGGT1_214580_10	TGGTCGCGGACACCAAATGG	105	505	98	24	266	0	251	203	-0.729236	-0.594711	-0.14453
sgTGGT1_214580_2	ACGGGACAGAAACTTGACGG	23	0	5	0	34	0	72	36	-2.87901	-2.34791	-1.30009
sgTGGT1_214580_3	CGAGAAGCTCAGGATCGCGG	76	2803	70	24	149	0	166	0	1.75981	1.43518	0.541255
sgTGGT1_214580_4	CTGCCGAACAACGTTAACCA	420	2084	565	1361	852	49	1043	185	-0.578029	-0.471398	-0.105911
sgTGGT1_214580_5	GGATATGAGCAAGAAAGCTG	118	3451	182	1598	278	22	291	15	1.68019	1.37024	0.500894
sgTGGT1_214580_7	GAGTTTGTACCATACCACGA	181	103	188	905	354	2188	430	907	-0.157233	-0.128228	-0.0236343
sgTGGT1_214580_8	GGTCAATCCAGAACACGGCA	58	0	57	71	135	75	157	0	-3.34803	-2.7304	-1.72188
sgTGGT1_214580_9	GTGTCCAGCAAGGAACGGCA	174	0	221	1245	332	1079	397	502	-0.276974	-0.22588	-0.0441977
sgTGGT1_214590_10	GCTCAGCGGATCTGCAGGAG	130	50	165	0	276	53	296	0	-4.96781	-4.05138	-3.56086
sgTGGT1_214590_2	GAGGAGACGGCAGATGACCG	141	0	157	115	280	20	327	17	-3.6568	-2.98222	-2.03219
sgTGGT1_214590_5	ACAGAGACAACATCAACTCG	216	52	165	17	383	52	516	0	-5.10861	-4.16621	-3.7432
sgTGGT1_214590_6	GCTGTCTGTCGTGTACGCAG	377	0	479	207	732	10	877	32	-4.27337	-3.48505	-2.71085
sgTGGT1_214590_7	GAAGGAGCGCGAGCGACTGG	70	19	7	0	50	1	157	0	-5.00583	-4.08238	-3.61035
sgTGGT1_214590_9	CCTACGCTTCAGAGTTGTGG	613	25	772	685	1409	293	1622	36	-3.42813	-2.79573	-1.80009
sgTGGT1_214600_10	GAGGAGGGCGGAGACACCGA	451	2	519	38	871	306	1026	1	-7.006	-5.71358	-6.31268
sgTGGT1_214600_2	AAAGAGGAGCGGAAACGCCG	82	0	52	4	143	5	183	16	-5.37084	-4.38007	-4.08633
sgTGGT1_214600_3	AAGAGGCTGGAGCGAACCGG	123	12	146	1	279	0	330	21	-5.53688	-4.51547	-4.30528
sgTGGT1_214600_6	GAATCTGGAGAAGGAGACGA	197	2	155	0	405	122	539	113	-4.36613	-3.56069	-2.81976
sgTGGT1_214600_7	GGAGACAGCGGACGGAACGG	209	55	206	1	373	1	474	0	-5.39446	-4.39932	-4.11781
sgTGGT1_214600_9	GCAGTGCACGTAAAGAGCGA	119	0	137	0	257	194	339	281	-2.49875	-2.0378	-1.00151
sgTGGT1_214610_1	TGGGAGAAGACACCCCGAGG	133	0	76	0	231	0	275	44	-4.8624	-3.96542	-3.4288
sgTGGT1_214610_10	GCGGCAGCACAACCACCGGG	179	0	156	29	345	0	371	0	-5.99969	-4.8929	-4.93822
sgTGGT1_214610_2	GGAGCTCAGCACCTTCGCAG	368	0	448	19	738	357	821	6	-7.42264	-6.05336	-6.83489
sgTGGT1_214610_3	GAAGGGGAAGAGGAACGCGC	118	27	62	6	208	0	280	0	-5.19875	-4.23972	-3.8611
sgTGGT1_214610_4	GTCGAGGACAGAGCCGGCGG	311	41	368	166	603	0	685	15	-4.03428	-3.29006	-2.437
sgTGGT1_214610_5	GAAAAGGGAGGAAAGAAGGG	73	0	40	0	142	62	192	29	-4.79017	-3.90651	-3.33744
sgTGGT1_214610_6	AGACGGTGGACAAACAGCCG	89	0	71	13	152	26	174	0	-6.04876	-4.93292	-5.00485
sgTGGT1_214610_7	AATGTTGCTGAACAAGCCGG	129	0	113	253	258	0	309	46	-2.29859	-1.87456	-0.861205
sgTGGT1_214620_10	GCAGCTCTTCAAAGCGATGC	114	0	148	0	278	0	314	16	-6.54457	-5.33727	-5.68441
sgTGGT1_214620_2	GGACCTCTCTCGAGAAGCTG	245	0	314	15	544	22	585	12	-6.79693	-5.54307	-6.03149
sgTGGT1_214620_3	GAAACAGAGGGATATCGCGA	120	84	95	0	245	267	291	1	-3.98435	-3.24934	-2.38114
sgTGGT1_214620_5	GCATGCGTGTTTGCGTGCGG	221	0	307	1	453	33	578	9	-8.13725	-6.63615	-7.77544
sgTGGT1_214620_7	GAGACACGATGTGCTTAAGG	249	2	370	45	572	3	705	0	-6.21916	-5.07189	-5.23982
sgTGGT1_214620_8	TTACTCACGGATCTGCACAG	174	0	229	369	385	0	406	43	-2.39042	-1.94945	-0.924314
sgTGGT1_214620_9	GCACACAGACCTTTTCCCCG	182	0	219	88	411	108	443	6	-4.5775	-3.73307	-3.07324
sgTGGT1_214630_1	AAAGAGAAAGGAAGAGGCGG	87	0	86	10	208	0	302	0	-6.91877	-5.64244	-6.20083
sgTGGT1_214630_2	GGAAGTGCAGATAGAAGAGG	187	242	178	1034	386	32	482	198	-0.618844	-0.504683	-0.115778
sgTGGT1_214630_3	GAACAGGCAGACGGACGAAG	137	488	138	33	251	2128	311	1507	0.372426	0.303723	0.062234
sgTGGT1_214630_5	AGAGACCCCGGAGACAGAGG	83	0	62	0	170	0	210	17	-5.76221	-4.69923	-4.61091
sgTGGT1_214630_6	AAAATCATCGGAAGAAGAGG	37	0	32	640	110	48	123	0	0.316556	0.25816	0.05159
sgTGGT1_214630_7	GCGACTGAGAGCTCGAGCAG	112	991	116	574	190	58	230	16	0.368516	0.300534	0.0614487
sgTGGT1_214630_9	AGAGACGCCAGAGAGAAGGG	64	0	53	0	132	35	159	71	-3.36905	-2.74755	-1.74265
sgTGGT1_214740_1	GGGGCGAAGAAGAAAGGCGG	86	18	52	14	137	86	170	0	-4.66454	-3.80406	-3.18034
sgTGGT1_214740_10	GAGGAGCAACAAACTGATGA	67	956	82	0	157	1	183	1	0.108134	0.0881862	0.0160451
sgTGGT1_214740_2	GGAACACACGGAGCGAACAG	191	0	216	211	415	43	430	329	-2.04958	-1.67149	-0.703101
sgTGGT1_214740_3	GAAGAAGACCAAGTTGGCGG	186	202	198	51	322	47	388	289	-1.9277	-1.57209	-0.632773
sgTGGT1_214740_4	GGCGCTGATCAAGGCCCTGG	164	1561	205	3	342	184	434	745	0.105427	0.0859781	0.0155697
sgTGGT1_214740_5	GCCGCGAGGTCCCCACACTG	212	1082	258	1925	481	132	559	90	0.171376	0.139762	0.0260047
sgTGGT1_214740_6	GTGCTGGAGAGAGACGCTGG	67	0	84	22	145	226	176	20	-4.36374	-3.55875	-2.81696
sgTGGT1_214740_7	TCAACAGAGACAGAGAGCAG	39	54	47	0	92	1	97	184	-1.03957	-0.847801	-0.237031
sgTGGT1_214740_8	AGGATGAAGAGGAAGAGCAG	179	0	183	15	372	16	436	29	-5.5832	-4.55325	-4.36753
sgTGGT1_214740_9	GGAGCAAGAGAAGGATGAAG	133	35	129	1	265	1	323	0	-5.42148	-4.42136	-4.15393
sgTGGT1_214750_1	GACATCACCCGAATTCGCGG	119	0	115	0	266	0	239	38	-5.03822	-4.1088	-3.65198
sgTGGT1_214750_4	AAGCAGGGGCGCAGACGCGA	95	33	81	1	209	0	253	17	-4.4778	-3.65176	-2.9529
sgTGGT1_214750_6	GCGGGGCAACGCTGAAGAAG	54	9	70	31	101	127	146	0	-4.15742	-3.39049	-2.57712
sgTGGT1_214750_7	GCTGCGCCGTTGTACAGGGG	281	0	319	1	530	0	673	11	-8.08851	-6.5964	-7.72023
sgTGGT1_214750_8	CCGTACGGCCAAGGGTACGG	216	0	245	0	423	1	508	225	-3.5219	-2.8722	-1.89352
sgTGGT1_214750_9	GGTTCCCCAGGGATTCGCCG	190	15	229	39	374	144	426	0	-5.37326	-4.38204	-4.0897
sgTGGT1_214760_1	GAGGCGATCTGGATCAGCGG	408	1597	457	1686	843	1402	1017	1929	0.0515415	0.0420335	0.00734134
sgTGGT1_214760_10	GAAAAGCCTCTTCCGCGCTA	153	73	283	98	368	83	441	33	-3.51908	-2.8699	-1.89065
sgTGGT1_214760_2	TGAGAGGCGCTCTTGTGCGA	157	1336	218	338	355	0	375	349	0.0131448	0.0107199	0.0017399
sgTGGT1_214760_3	GCGGCGACATACTCTGCCAG	402	790	490	1453	851	93	844	552	-0.73086	-0.596036	-0.144999
sgTGGT1_214760_4	GGCAAAGTGCAGCATCGCAG	124	810	153	1674	262	136	313	136	0.732049	0.597005	0.145333
sgTGGT1_214760_5	GTGTTCGTGCTTGATAATGA	136	4356	185	2710	284	615	300	1342	2.34024	1.90853	0.889728
sgTGGT1_214760_6	ATTCCTCGTCACCAACGGCA	257	508	427	2317	687	1318	753	2128	0.367102	0.299382	0.0611525
sgTGGT1_214760_7	GACGCGCCACGCTGTGGGAG	183	188	251	13	399	17	465	908	-1.11507	-0.909369	-0.262906
sgTGGT1_214760_8	GCTGGAGACGAAGGCGCTCG	78	1	70	54	138	144	203	0	-4.08075	-3.32796	-2.48886
sgTGGT1_214760_9	CTGGGTGAAAGACCATAGCG	26	0	25	2	54	0	66	12	-4.43632	-3.61794	-2.90312
sgTGGT1_214770_10	GGTGCGGAAGCGCTCCTGGC	473	0	485	61	839	565	986	0	-6.40045	-5.21974	-5.48783
sgTGGT1_214770_4	GAAGCGCATGTTGCAGCTGT	178	45	218	0	310	0	390	0	-5.52929	-4.50928	-4.29561
sgTGGT1_214770_5	TGCGAAGAATGCCCACAACG	107	0	80	10	146	0	246	0	-6.78535	-5.53364	-6.01747
sgTGGT1_214770_7	GAGACAAGATTTCCCGACGC	124	69	38	0	177	41	266	0	-4.04199	-3.29635	-2.44568
sgTGGT1_214770_8	GAGAGTTACATCAGCACCAT	158	20	282	9	381	2	424	24	-5.43204	-4.42997	-4.16752
sgTGGT1_214770_9	TCAGTGGGACACCGCCGGCC	174	10	185	0	325	22	365	23	-5.85254	-4.7729	-4.73609
sgTGGT1_214780_10	ACAGAGTGGCATCCTTGAAA	62	455	98	767	139	11	158	138	0.676988	0.552101	0.130837
sgTGGT1_214780_3	CTGATGAGCACACCGAAGCG	96	196	100	794	178	144	218	22	-0.129306	-0.105453	-0.0192831
sgTGGT1_214780_4	CAAGATCGACGAGAATGCCA	142	253	232	68	329	38	319	596	-1.01397	-0.826921	-0.228816
sgTGGT1_214780_5	GCGAGAGACAGAAGAAGAAA	105	0	124	13	216	17	296	0	-6.70044	-5.46439	-5.8964
sgTGGT1_214780_6	TGCGTTTGGAGAGGAACCCG	171	1645	127	291	305	722	374	374	0.362815	0.295885	0.0602769
sgTGGT1_214780_7	GGCTTCATTACGTCGCGCGA	236	118	246	1	416	52	526	16	-4.31363	-3.51788	-2.7583
sgTGGT1_214780_8	CGCACGAGAGGCGGTGACAG	140	73	171	1184	277	393	312	0	-0.405687	-0.330849	-0.0689539
sgTGGT1_214780_9	CTTGTAAACGAGAAACCCTG	63	0	67	188	123	0	133	233	-0.740054	-0.603534	-0.147379
sgTGGT1_214790_10	GCCACTCGTCCAGACCCTGC	378	1	488	27	780	0	861	27	-6.37784	-5.2013	-5.45878
sgTGGT1_214790_3	GCAGAGGCGCCCACCGAGGA	169	27	201	20	307	30	373	22	-4.83703	-3.94473	-3.39674
sgTGGT1_214790_4	GCACTTGACCAATGCAGTAG	498	0	554	15	1049	137	1117	65	-6.17001	-5.03181	-5.17187
sgTGGT1_214790_5	GATTACGAACCCGGACGAGT	202	42	233	1	437	50	521	1	-5.84367	-4.76567	-4.72318
sgTGGT1_214790_6	GATCCTCAAAGTATGGGCCG	169	23	210	0	345	0	386	44	-4.92123	-4.01339	-3.50197
sgTGGT1_214790_8	CGAGTTTCTTCAGCCACGCG	213	1195	169	794	353	126	455	47	-0.135853	-0.110792	-0.020165
sgTGGT1_214790_9	GAGAGCCTGAATGTGTACCC	296	57	286	13	587	116	667	0	-5.56537	-4.53871	-4.34362
sgTGGT1_214800_1	GGGAGACACCGGTTCCGCGG	332	166	386	1031	657	463	733	231	-1.44083	-1.17503	-0.390005
sgTGGT1_214800_10	CGCTAACTGAGAAGAAGCGG	113	0	90	249	210	54	281	0	-2.37524	-1.93707	-0.913614
sgTGGT1_214800_2	GAACGCGCCCATGAACGGGA	159	375	131	184	274	0	400	822	-0.417262	-0.340288	-0.0713157
sgTGGT1_214800_3	GAAAGCTCGCCTTGGACCGG	141	84	169	46	252	855	312	798	-0.840956	-0.685822	-0.175769
sgTGGT1_214800_4	AAAGCGCTCCAGCCTGCGGG	91	719	97	287	195	161	177	600	0.718194	0.585706	0.141596
sgTGGT1_214800_6	GAAATACATCCCGCCCGCAG	147	95	92	12	263	23	297	127	-2.61177	-2.12997	-1.08569
sgTGGT1_214800_7	CAGAGACAGAAGCGTCCCCG	113	1	119	1	219	0	266	137	-3.25511	-2.65463	-1.63359
sgTGGT1_214800_8	GGAGACACGCAGAAGCCCGG	71	165	96	793	180	100	166	69	0.205596	0.167669	0.0314579
sgTGGT1_214800_9	CCTCAGCGTGAAACCGCCGG	110	64	91	283	202	0	214	73	-1.40053	-1.14217	-0.372679
sgTGGT1_214810_1	GCAGAAGCCGCAGACAGGAG	40	0	38	0	61	0	101	375	-0.352955	-0.287844	-0.0582143
sgTGGT1_214810_10	CTTTAGCCCAGCGAGGAAGG	172	2489	192	611	324	804	395	26	0.623643	0.508597	0.117032
sgTGGT1_214810_2	GCAGAGAGAGGAACACTCCG	70	0	65	10	168	214	165	15	-4.97658	-4.05853	-3.57246
sgTGGT1_214810_3	GCAACGCGCGCTGCAGAGAG	85	0	101	100	162	0	191	207	-1.71367	-1.39755	-0.517449
sgTGGT1_214810_4	CGTCTGCGGACTCTGTGCCG	301	1290	359	1846	587	186	648	4	-0.154704	-0.126165	-0.0232166
sgTGGT1_214810_6	GTACTTTGTCTCCTTGTCGG	396	4	483	1189	854	723	903	27	-1.96421	-1.60187	-0.653615
sgTGGT1_214810_7	GCACGACCAAGCCTCCGACA	658	3099	895	2986	1395	947	1533	1438	-0.132352	-0.107936	-0.0197626
sgTGGT1_214810_8	CAAATCGCGCAAAGAGCTGC	120	371	138	52	257	239	277	14	-1.70939	-1.39405	-0.515356
sgTGGT1_214810_9	AGTACGCGAAACGTCTTCAC	142	0	101	24	263	133	333	19	-5.14602	-4.19671	-3.79238
sgTGGT1_214820_3	AATGGGATGGAAGCATGGGG	283	35	387	0	658	223	836	25	-6.05591	-4.93875	-5.01411
sgTGGT1_214820_4	GAAGATCGTGGAGGCGGCAG	367	19	468	1181	800	25	911	18	-1.93714	-1.57979	-0.638024
sgTGGT1_214820_6	GATTCTACTGTGAGGAGCGG	439	2	477	6	770	241	865	14	-7.72481	-6.29979	-7.22396
sgTGGT1_214820_8	CGACTTAATGCCAAACCCCG	112	42	108	711	237	11	237	0	-0.697948	-0.569195	-0.136117
sgTGGT1_214820_9	GGTGGTCCAAGCGGCAGCAC	387	0	289	19	730	57	946	27	-6.54263	-5.33569	-5.68144
sgTGGT1_214830_1	AGAGCCGCAGAAAGGAGCGG	55	0	66	0	134	37	156	72	-3.35422	-2.73545	-1.728
sgTGGT1_214830_10	GCAACGCCCAGAGCTCGTCG	288	3158	315	496	581	142	725	1229	0.460333	0.375414	0.0807139
sgTGGT1_214830_2	GAGATCGAGACAGAAGCCGG	93	0	124	12	219	27	249	0	-6.63966	-5.41482	-5.81461
sgTGGT1_214830_4	GGAGCTGGAGAGCGACGGGG	111	18	62	0	156	183	230	0	-5.86476	-4.78286	-4.75233
sgTGGT1_214830_5	GCACCCGAGACGAAACACGG	124	901	50	465	192	181	323	57	0.09889	0.0806474	0.0145502
sgTGGT1_214830_6	GCAAGAGAGACAAACAGCTG	171	387	209	24	357	95	449	81	-2.1699	-1.76961	-0.777351
sgTGGT1_214830_8	GGTAGAGCCCAAAGAGCCGG	176	0	177	171	369	97	406	74	-3.04711	-2.485	-1.44442
sgTGGT1_214830_9	AGACGCGGAGACAGCCACGG	132	0	101	276	243	12	290	236	-1.44842	-1.18123	-0.393268
sgTGGT1_214835_1	GCGTCTGCTCCGACGTGGGA	620	5916	960	10605	1367	6078	1572	2294	1.15957	0.945659	0.278887
sgTGGT1_214835_10	GGACTTTGTGTCGAAAGCCG	374	8184	433	9296	795	2371	892	1826	2.08812	1.70292	0.72603
sgTGGT1_214835_2	CCAGCGATATACGAAACAGA	89	388	102	541	176	1	219	559	0.440621	0.359338	0.0763388
sgTGGT1_214835_3	GAAGTGGACGAAACGCGTCC	79	0	66	446	177	113	188	84	-0.748118	-0.61011	-0.149387
sgTGGT1_214835_4	CGTCCGTAGTCTGTCCGCGG	316	2835	332	4431	621	949	684	1778	1.34512	1.09698	0.350162
sgTGGT1_214835_5	GTTCCCTGTTTTCGACGCGA	186	1075	263	920	453	2	503	248	-0.181824	-0.148282	-0.0276121
sgTGGT1_214835_6	ACAGAGGGGCAGAAATTCGC	128	143	90	521	260	0	301	0	-1.06264	-0.86661	-0.244763
sgTGGT1_214835_7	TCGTAGATTGGGAAGAGACG	108	281	65	565	175	157	311	136	-0.397823	-0.324435	-0.0672389
sgTGGT1_214835_8	GGCCAGTTACCTTCCCACGT	569	3796	775	11432	1264	3768	1466	3885	1.34791	1.09926	0.351318
sgTGGT1_214835_9	GGTGGCGTTTCCACCAGCTG	123	1220	145	375	228	744	271	1182	0.946308	0.771739	0.207535
sgTGGT1_214840_1	GAGCAAGTTCGGAAATGCAG	229	8	253	1	428	0	538	1	-8.02053	-6.54095	-7.63855
sgTGGT1_214840_2	GGAGCCGGTACAGACCGCAG	409	1	400	9	759	9	809	16	-7.35031	-5.99437	-6.75007
sgTGGT1_214840_3	GCGTCACGCAGATTCCGCGA	725	84	822	68	1477	38	1683	89	-5.15945	-4.20767	-3.80926
sgTGGT1_214840_4	GAAGAAGGTGCTGCAGGCGA	186	1	196	17	429	253	491	22	-5.8486	-4.76969	-4.73041
sgTGGT1_214840_5	GAAGTGTATCGCCCGCGAGG	307	2	253	26	648	224	748	0	-6.93859	-5.65861	-6.22801
sgTGGT1_214840_6	TGGGCGCGGAAACAACGCCG	280	60	252	98	525	60	580	863	-1.5409	-1.25664	-0.434723
sgTGGT1_214840_7	GAGGAGCACGGAGCTGCCGA	376	20	501	3838	780	481	967	172	-0.290055	-0.236548	-0.0466961
sgTGGT1_214840_9	GGCGTCTTGCAGTTGCGCAG	365	0	477	92	710	88	913	6	-5.5734	-4.54525	-4.35429
sgTGGT1_214850_1	GAAGGCAAGCGACGATCGGG	179	1	222	13	375	11	467	0	-7.32219	-5.97144	-6.70996
sgTGGT1_214850_10	AAGTCTCTTCACACGCGTGG	640	219	747	7	1273	384	1605	0	-5.14155	-4.19307	-3.78652
sgTGGT1_214850_5	GTATCTCGGAGACTCTTCCA	113	52	157	24	227	35	236	14	-3.90236	-3.18248	-2.29128
sgTGGT1_214850_6	GCAGTCAGAAGCAGCTTCCG	141	0	136	9	304	39	369	6	-6.80009	-5.54566	-6.03616
sgTGGT1_214850_7	GGGGTGAACAAGGACCTCGA	58	0	87	27	157	0	168	1	-4.87722	-3.9775	-3.44733
sgTGGT1_214850_9	TCAAGAGCAGCTCTTCGCGG	275	63	278	195	514	258	638	121	-3.06839	-2.50235	-1.46309
sgTGGT1_214860_1	AGGAGCAGTTCAGAAAGGAG	184	0	166	38	363	53	465	85	-4.14096	-3.37706	-2.55811
sgTGGT1_214860_10	TCCTCTCTGCCTCAACACAG	173	136	206	1597	380	44	432	863	0.260121	0.212136	0.0411674
sgTGGT1_214860_2	GAAGGAAGGAGACAGGGAGA	213	33	293	17	436	57	571	1	-5.80476	-4.73393	-4.67009
sgTGGT1_214860_3	GCCATTTCCGGAGACACGGG	274	1826	283	134	591	534	670	1101	-0.0992684	-0.080956	-0.0145811
sgTGGT1_214860_4	AGACAAAGCAGAGACAAGAG	114	652	123	0	230	3	287	0	-1.10275	-0.899321	-0.258579
sgTGGT1_214860_5	GACGAAGCGAAAGAGACAGA	50	0	35	0	91	88	99	83	-2.56156	-2.08902	-1.04803
sgTGGT1_214860_6	AGCGTAAGACGACGAAAAGA	27	0	40	0	62	0	66	13	-4.72359	-3.85221	-3.2545
sgTGGT1_214860_7	GTCCTTCACTCTCGACACAG	275	31	389	237	545	879	662	40	-3.52207	-2.87234	-1.89369
sgTGGT1_214860_8	GGCATGCTTTTCTGTATGAG	281	260	446	85	655	3113	677	0	-3.44108	-2.80629	-1.81314
sgTGGT1_214860_9	GCGGGCGAGACTTTTGCAGT	270	186	352	806	531	33	602	218	-1.43437	-1.16977	-0.387278
sgTGGT1_214870_1	GTGTCTATACAGGATACTGC	102	164	163	2023	250	320	274	31	0.622106	0.507344	0.116654
sgTGGT1_214870_2	GGCGCGAGGAGGAAGAAGCT	218	318	309	0	454	0	563	105	-2.78234	-2.26907	-1.22029
sgTGGT1_214870_3	TCGGCGTTCCGATTTCGCTT	179	3	233	447	360	0	412	249	-1.65498	-1.34968	-0.488804
sgTGGT1_214870_4	GAGACGGCAGAAACAGAGCG	55	106	80	145	118	207	181	0	-1.74943	-1.42671	-0.535847
sgTGGT1_214870_5	GCTGAGAGGACGGAACACGA	219	2	162	133	402	101	538	2	-4.1592	-3.39194	-2.57905
sgTGGT1_214870_8	GCCAAGAAGCAACTACGGCG	75	159	100	17	207	0	165	20	-2.21091	-1.80306	-0.804105
sgTGGT1_214880_1	GAAGAAAACCGAGGACGCCG	85	0	87	7	181	1	224	8	-6.09476	-4.97044	-5.06656
sgTGGT1_214880_10	TGGATCACACCTCAAAACAG	96	465	100	0	160	0	203	44	-1.0669	-0.870083	-0.246213
sgTGGT1_214880_2	CAGAACTGCACTCTCCACCG	300	1347	340	885	562	340	621	57	-0.557892	-0.454975	-0.101587
sgTGGT1_214880_3	GAAGCAACAGTCGCTCCCGA	362	2285	391	1958	671	76	760	286	0.163679	0.133485	0.024736
sgTGGT1_214880_4	GCAGCCCCAGGACAACGTCG	764	2736	894	5802	1631	1625	1931	1141	0.0133656	0.0109	0.00176907
sgTGGT1_214880_5	CAGAAGCTGGATGCAAAGGG	211	14	226	0	439	0	495	30	-5.80701	-4.73577	-4.67331
sgTGGT1_214880_6	CCCGCCAGACAAGGCAGCGG	148	0	127	279	246	579	342	50	-2.32394	-1.89524	-0.87862
sgTGGT1_214880_7	CGAGCAGAGGAAGGGAGAGG	111	0	119	37	222	30	273	0	-5.16481	-4.21204	-3.81626
sgTGGT1_214880_8	GCAGCGCGCTTCCCCTCCAG	422	4462	486	2618	871	794	1020	3504	1.03862	0.847021	0.236767
sgTGGT1_214880_9	AGTCTGGCTCTCAACAGCAG	140	13	181	0	322	0	335	0	-7.02155	-5.72626	-6.33308
sgTGGT1_214900_1	GGCGTCAAACGAGGACGCGA	162	356	114	545	325	106	382	454	-0.376214	-0.306813	-0.062919
sgTGGT1_214900_10	GAAAGGAAGAAGAGCTACCA	106	774	117	6	196	536	226	0	-0.621707	-0.507018	-0.116562
sgTGGT1_214900_2	GAGCCGCTGGAATGCAGCAG	130	19	136	0	253	0	275	0	-6.2132	-5.06703	-5.23143
sgTGGT1_214900_3	CAAGAGAGACGTGGAAACGG	42	75	36	197	80	56	100	95	-0.375964	-0.306609	-0.0628975
sgTGGT1_214900_4	GAAACGGAGGGCCGAAACTG	166	0	232	561	307	385	379	526	-0.933683	-0.761443	-0.203705
sgTGGT1_214900_5	GATCCTCGAAATGACTGCGG	154	1236	158	408	284	595	317	130	0.0773502	0.0630811	0.0111881
sgTGGT1_214900_6	AGGCTGTACGCGAAGAAGGG	115	1567	153	256	274	678	314	0	0.228596	0.186426	0.0354976
sgTGGT1_214900_7	GCAGCCTCGGGCGAAACGAA	55	4830	84	98	128	0	144	143	2.74321	2.23716	1.18822
sgTGGT1_214900_8	AAAGAAACTCGAACAGGCTG	72	61	106	136	175	88	207	0	-2.38266	-1.94312	-0.918812
sgTGGT1_214900_9	GATGTCGCGTCATCTCGCCG	404	259	531	2333	847	370	991	590	-0.693606	-0.565654	-0.135097
sgTGGT1_214910_1	GGCGTCGTCGAAGAACGAGG	311	583	325	16	647	150	788	0	-2.66641	-2.17453	-1.12775
sgTGGT1_214910_10	AGAGCGAGAAGAAGAACAGT	109	50	155	0	256	204	309	0	-4.92322	-4.01502	-3.50448
sgTGGT1_214910_4	GCAGGAGACAGCGAGTCCGG	165	48	201	27	358	224	408	29	-4.30755	-3.51292	-2.75118
sgTGGT1_214910_6	GTCCGGAAAGAGGGGAGCCG	100	0	89	22	164	0	162	0	-5.38331	-4.39023	-4.1028
sgTGGT1_214910_7	GGAACTCGCCGTGAGCGCAG	158	123	190	226	315	107	394	25	-2.40521	-1.96151	-0.935029
sgTGGT1_214910_8	AGAAGGAGGGAGAGAAGCCG	67	119	60	14	110	14	179	0	-2.61683	-2.1341	-1.08969
sgTGGT1_214910_9	GCCAGGCGAGGACCTCACAG	222	430	257	543	407	149	475	43	-1.32699	-1.0822	-0.343037
sgTGGT1_214920_10	GAGAGACGGCGGCAAAACGG	132	0	117	91	249	170	314	10	-3.89072	-3.17299	-2.27881
sgTGGT1_214920_3	GTGGCGCCCGAAGCGCATGG	132	0	120	219	254	456	276	463	-1.04886	-0.855372	-0.240289
sgTGGT1_214920_5	TGTCAGAGACCCCACACCGA	171	0	184	12	331	35	334	0	-7.20333	-5.87451	-6.56292
sgTGGT1_214920_6	GTCACACGTACCATGAAGGG	54	2	79	140	101	35	143	1	-2.36401	-1.92792	-0.905925
sgTGGT1_214920_7	TCTGACCAGAGAGACGCCGA	135	58	174	36	334	0	338	84	-3.27674	-2.67227	-1.65425
sgTGGT1_214920_8	GCAACGAAGCAAAGTAGCAA	94	31	116	0	209	0	222	10	-4.7993	-3.91396	-3.34888
sgTGGT1_214930_1	CTGGCAGGAGCCAAAAGCGA	70	1	87	0	155	1	188	72	-3.65065	-2.9772	-2.02594
sgTGGT1_214930_10	GCATATGGACCGTCTGCTCG	116	49	103	13	205	330	221	36	-3.57873	-2.91855	-1.95116
sgTGGT1_214930_2	ACCGACGCAGACGCAGTGGG	253	103	263	147	523	40	581	485	-1.99521	-1.62714	-0.67163
sgTGGT1_214930_3	CATATGCGGCGACGACCCGC	162	95	141	182	336	137	305	0	-2.55055	-2.08004	-1.03966
sgTGGT1_214930_4	GCAGCTTACGATTCGGCCGC	139	0	139	250	274	1	315	109	-2.14104	-1.74608	-0.759063
sgTGGT1_214930_5	CGACTTGTCAGTGGCGGCGA	160	43	240	294	385	0	361	0	-2.59174	-2.11363	-1.0705
sgTGGT1_214930_6	CCCCAGTACTTGAACTGCCG	276	333	279	343	504	47	594	10	-2.16146	-1.76273	-0.771848
sgTGGT1_214930_7	ACTGCCGCGGAGAGCAGAAG	40	127	35	0	86	0	110	27	-1.6816	-1.37139	-0.501592
sgTGGT1_214930_8	AAACTCATCAAGGTCTGCTT	152	382	239	203	369	210	441	82	-1.73647	-1.41613	-0.529119
sgTGGT1_214930_9	GTTTCTGGTCGTAAGAGAAG	277	27	285	545	561	245	679	19	-2.48742	-2.02856	-0.993376
sgTGGT1_214940_1	TGTCCTTGTCAACGAACCGG	327	1293	355	1094	633	949	808	5041	0.89949	0.733558	0.193013
sgTGGT1_214940_10	GACCCGCTGTTTTCAGGCGA	128	2682	182	1187	260	3	329	405	1.32296	1.07891	0.34143
sgTGGT1_214940_2	GAGGCCAACGAAGACAGGCG	95	366	80	9	185	2	232	794	0.103236	0.0841915	0.015245
sgTGGT1_214940_3	CAAGGGCGAAAACATCACAC	103	226	36	79	125	285	231	219	-0.916315	-0.747279	-0.198295
sgTGGT1_214940_4	TGTTTCAGCAACTCTAGCGA	178	2143	241	15	392	42	398	164	0.0886039	0.0722588	0.0128913
sgTGGT1_214940_5	CGGGTGGAAAGTGAATACCG	45	0	34	159	79	0	84	0	-1.45352	-1.18538	-0.395626
sgTGGT1_214940_6	AAGAAGTTGTACGCAAGCAG	179	0	198	466	377	0	408	1151	-0.375702	-0.306395	-0.0628425
sgTGGT1_214940_7	GGAGCCTTGCACCCCAAGGA	127	1809	167	5865	269	2191	273	190	2.37488	1.93678	0.913374
sgTGGT1_214940_8	CAGCGGGTCTGCAACACCAG	165	956	164	43	282	547	345	965	0.124488	0.101523	0.0184515
sgTGGT1_214940_9	GTTTGCAGTTGGAAATCCGG	123	17	151	709	284	492	296	2129	0.905661	0.73859	0.194951
sgTGGT1_214950_1	GACGCTTACGAAGAAGACGA	124	0	86	81	231	135	289	0	-4.0334	-3.28934	-2.43603
sgTGGT1_214950_10	GGACGAGGACGGCGACCCAG	139	50	172	183	292	0	334	13	-2.80661	-2.28887	-1.24008
sgTGGT1_214950_3	GGTAAAGCGGCGCCGCGAGG	94	829	53	259	164	88	196	0	0.246175	0.200763	0.0386835
sgTGGT1_214950_4	GTTCCCCGCAAACGGAGCGC	206	2994	197	2625	423	1150	541	2149	1.62223	1.32297	0.472868
sgTGGT1_214950_5	GGAGTTCGAGGAAGCGGCTG	180	43	283	375	404	283	508	12	-2.59198	-2.11383	-1.07069
sgTGGT1_214950_7	GACGGTGAAGAAGGTCACGC	156	2	110	10	256	133	404	789	-1.16032	-0.946271	-0.27911
sgTGGT1_214950_8	CGAAGTTGGAGAGGAAGAGG	131	1	136	0	303	2	360	75	-4.45387	-3.63225	-2.92417
sgTGGT1_214950_9	GCAACGGGCATGGGGTAAAG	106	716	111	13	188	1576	268	386	-0.217637	-0.177489	-0.0335828
sgTGGT1_214960_1	GAAAGGCAGAGAAGAAAGGG	9	0	11	0	37	0	43	13	-3.65158	-2.97796	-2.02688
sgTGGT1_214960_10	AGGGAGGCGGGAGACAAGCG	148	178	167	0	289	51	393	89	-2.82301	-2.30224	-1.25354
sgTGGT1_214960_2	GAGAAAGGCCCCACAAATGG	39	0	34	19	59	0	60	0	-4.19308	-3.41957	-2.61756
sgTGGT1_214960_3	GCGTTCGCTTCCGGAAACGG	173	35	172	97	352	27	372	0	-3.85477	-3.14367	-2.24031
sgTGGT1_214960_4	GAGGCCCCGAAACCTCCTCG	181	148	158	213	315	354	366	633	-0.922459	-0.75229	-0.200242
sgTGGT1_214960_5	GAAGCTGCAGAACCAGCTCG	95	1	74	701	164	0	189	12	-0.422823	-0.344824	-0.0724609
sgTGGT1_214960_6	AGAGCTGGCGAAGGGTGCGA	153	1	217	399	382	53	396	68	-2.12802	-1.73546	-0.751015
sgTGGT1_214960_7	GAAAGGTTTTGCGAGCGGCG	39	125	44	107	85	38	69	0	-0.809363	-0.660057	-0.166613
sgTGGT1_214960_8	GGATGACTCAAACGCGGCGC	115	0	59	606	190	0	209	0	-0.756503	-0.616948	-0.151495
sgTGGT1_214960_9	GAGACGAGCGGAGACAGCAC	222	1	144	20	400	165	515	1	-6.70975	-5.47198	-5.90968
sgTGGT1_214970_1	GACCAGGGCAGACTGCGCGG	77	28	82	21	171	41	178	0	-4.18717	-3.41475	-2.61085
sgTGGT1_214970_10	GACCCGGAGGAACTTTCCCC	58	0	68	12	118	0	131	0	-5.78236	-4.71567	-4.63919
sgTGGT1_214970_2	GAGAATGACCGAGTTCACCG	178	1	210	33	348	0	460	0	-6.03803	-4.92417	-4.99028
sgTGGT1_214970_3	GGAGTCCAGAAGGGTCGCGA	146	24	196	1	299	0	389	0	-6.26007	-5.10526	-5.29475
sgTGGT1_214970_5	GGATTTGGAGGAGAGAAGGG	84	77	104	0	164	0	217	21	-3.45929	-2.82114	-1.83088
sgTGGT1_214970_6	GCGTAGAGGAACGCAGACGG	140	0	110	9	221	0	315	0	-7.31324	-5.96414	-6.69896
sgTGGT1_214970_7	CGAGCAGCACCAGCAGGCGA	171	0	235	34	371	156	436	0	-6.02779	-4.91582	-4.97635
sgTGGT1_214970_9	GGAGAAGCGCGATGACGAGA	123	0	163	20	257	0	372	0	-6.42327	-5.23835	-5.51753
sgTGGT1_214980_1	AGACGGAATGGAGACCGGCG	56	0	50	0	113	0	116	88	-2.74784	-2.24094	-1.19192
sgTGGT1_214980_10	CAGCGCCTCAGTCAACGCAG	333	684	454	1810	690	2555	855	1393	-0.174835	-0.142582	-0.0265517
sgTGGT1_214980_3	GCAGTCTCGACGGACTGCAC	139	0	19	33	164	0	406	649	-1.14393	-0.932904	-0.273162
sgTGGT1_214980_4	GAACGTCTCGGAACAGACGA	132	173	105	926	224	68	274	5	-0.307197	-0.250527	-0.0498635
sgTGGT1_214980_5	AGAAGAAACGCAAAGACCCT	105	1678	141	441	218	2	243	0	0.696559	0.568062	0.135735
sgTGGT1_214980_6	GGGCACACCACTTTTGTCAG	268	570	384	915	600	1268	634	942	-0.501764	-0.409202	-0.0892792
sgTGGT1_214980_7	GAGGACATACGAGAGCCGGA	155	56	242	3621	418	390	388	929	1.1342	0.924973	0.269762
sgTGGT1_214980_8	GAAGAGACAACCACATGGAC	86	331	79	1	146	69	198	728	0.126933	0.103517	0.0188651
sgTGGT1_214980_9	GGCCAGACACAGGAAGACAG	75	0	73	679	162	1	194	167	-0.112378	-0.0916472	-0.0166058
sgTGGT1_214990_1	GGAAGACGTGGAACAAGTGG	145	40	178	226	340	25	392	11	-2.78425	-2.27063	-1.22181
sgTGGT1_214990_2	GGTGTGCCAATGGGTCCCGG	156	2254	171	342	283	50	359	168	0.591903	0.482712	0.109222
sgTGGT1_214990_3	GGAGCGAGAAAGGTGAGCCA	98	291	140	71	218	103	288	44	-1.79096	-1.46058	-0.557686
sgTGGT1_214990_5	GAGCCGGTCTCCGAAGGCAG	161	865	203	186	348	139	407	0	-0.971073	-0.791936	-0.215262
sgTGGT1_214990_6	TGAACGACCACAGAAACCGG	67	240	57	35	118	28	133	1	-1.31508	-1.07248	-0.338142
sgTGGT1_214990_7	GAGGCGCGGAGATTCGGCGA	138	528	194	277	306	64	326	316	-0.64961	-0.529774	-0.123653
sgTGGT1_214990_8	TGCGGGCGCCGAAGACGCGA	145	44	78	128	247	0	289	10	-2.90744	-2.37109	-1.32411
sgTGGT1_215010_10	GCGGCGGAAGACAAGAAAGA	43	0	54	22	81	0	81	0	-4.40571	-3.59297	-2.86667
sgTGGT1_215010_3	CAAACTCCGAGCCTTCACCG	249	547	233	1202	406	86	408	22	-0.4255	-0.347007	-0.0729508
sgTGGT1_215010_4	GAGAGAGGATCTGCAGGCGG	92	148	131	49	218	19	232	1	-2.6161	-2.1335	-1.0891
sgTGGT1_215010_5	GAGAGAAACAAAGAGGACGA	101	507	44	33	171	38	201	31	-0.695886	-0.567513	-0.135587
sgTGGT1_215010_6	GTAACTGAGATTCTCCGCCA	316	1815	443	1614	640	58	751	312	-0.109193	-0.0890502	-0.0161475
sgTGGT1_215010_7	GCAGCGTGAGAAGCCAGGCG	102	0	65	0	127	0	182	52	-4.15269	-3.38663	-2.57157
sgTGGT1_215010_8	GCGACCTCCCAGCCTTCGGA	223	1323	280	35	451	725	466	230	-0.705432	-0.575298	-0.138071
sgTGGT1_215010_9	GGCAGTTGGCCCGAAGGCGG	259	0	230	8	461	18	506	22	-6.44632	-5.25715	-5.54939
sgTGGT1_215020_1	GAAGAGGATCAACGCGGCGG	157	1	105	1	290	0	417	9	-7.30255	-5.95542	-6.68507
sgTGGT1_215020_2	GGTGTATGCGCAGACACCGC	286	0	109	32	509	0	805	903	-1.77761	-1.44969	-0.55058
sgTGGT1_215020_4	TCAGCGGCAGAACATCGAAG	169	0	182	17	314	48	413	0	-6.86687	-5.60012	-6.12833
sgTGGT1_215020_5	AGAGGATAAGCGAGAAATCG	194	1	170	112	386	1	468	2	-4.26734	-3.48013	-2.70375
sgTGGT1_215020_8	GACAACGTCGAAGGCGCCGA	184	1	220	28	388	8	378	53	-4.66341	-3.80313	-3.17903
sgTGGT1_215030_1	GCTGCTTCGCGCGAACGCGG	57	35	45	0	118	0	147	0	-4.23093	-3.45044	-2.66176
sgTGGT1_215030_10	GGCGAGGGCACACGCACAGG	158	2341	152	1070	282	36	361	0	0.927163	0.756126	0.201641
sgTGGT1_215030_2	GAGAAGAGCAGAAGCAGCGA	94	0	118	767	211	1	244	0	-0.668232	-0.544961	-0.128484
sgTGGT1_215030_3	GCAGTGGCGTTGACAAACGG	148	367	154	307	286	95	346	0	-1.36107	-1.10999	-0.356589
sgTGGT1_215030_4	GAGTGAGAGCAGCGCAGCGA	56	1	44	17	96	0	124	56	-3.00919	-2.45407	-1.41141
sgTGGT1_215030_5	AAGGATGGAGAGCCAGACGA	80	34	92	14	162	0	213	16	-3.99714	-3.25978	-2.3954
sgTGGT1_215030_6	GAAACGAAAACCAGCCACGG	65	0	26	43	133	0	150	0	-3.89072	-3.17299	-2.27881
sgTGGT1_215030_7	GCAGAAAGTGGAAGAGCTGA	83	428	92	0	159	37	187	0	-1.17647	-0.959442	-0.2851
sgTGGT1_215030_8	AGTGTACATACAGTCCACGA	244	235	267	20	509	317	572	11	-3.44128	-2.80645	-1.8133
sgTGGT1_215030_9	GAGGTGCAGCTCGGCATCGG	113	18	138	3328	200	0	279	65	1.2672	1.03343	0.319622
sgTGGT1_215040_1	GAGAAGAGCAGCCGAGGCGG	128	59	122	0	309	62	267	6	-4.39978	-3.58813	-2.85969
sgTGGT1_215040_2	GAGCCGAGCAGTGGTCGCGG	118	66	109	742	239	654	307	11	-0.80123	-0.653424	-0.16437
sgTGGT1_215040_3	GACCATCGAACAAGAAGTGG	70	6	64	172	134	77	176	24	-2.03446	-1.65915	-0.694253
sgTGGT1_215040_4	GCAGCTGAGTGCATGCGCGG	177	0	249	0	380	812	445	227	-3.35542	-2.73643	-1.72923
sgTGGT1_215040_6	CGTTCAGGACCTAGATGCGG	193	1	195	328	347	86	406	16	-2.61915	-2.13598	-1.09138
sgTGGT1_215040_7	CGAGTTGACTCAGGAAGGCG	288	67	345	1013	581	0	835	90	-1.745	-1.4231	-0.533444
sgTGGT1_215040_8	TCCGGCGAACACAGTCGCGG	120	367	113	0	230	0	270	127	-1.44381	-1.17746	-0.391272
sgTGGT1_215040_9	ATGGCGGCCAACCTCGACCA	613	861	847	4283	1221	695	1397	768	-0.368769	-0.300741	-0.0615001
sgTGGT1_215050_1	GCTCGCGCGACACACAGCGG	182	766	228	2993	398	338	492	952	0.966404	0.788128	0.213777
sgTGGT1_215050_10	GCAAACGGTCAACACTCTGA	175	59	258	574	398	187	501	299	-1.42088	-1.15876	-0.38152
sgTGGT1_215050_2	ACAACGGCGGAGGAAAACGA	38	1266	33	23	74	89	99	110	1.61928	1.32057	0.47136
sgTGGT1_215050_3	GCAGATCCACCACACAGCAG	101	372	144	82	271	15	303	1	-1.68582	-1.37483	-0.503659
sgTGGT1_215050_5	AAGAGCGCGGTAAAAGGCAG	138	297	185	1068	339	871	388	1339	0.508642	0.414811	0.0907725
sgTGGT1_215050_7	GACTGCCTCCACAACGGCGG	531	5213	621	3921	1036	741	1275	4060	1.02461	0.835596	0.232065
sgTGGT1_215050_8	AGTCCAGAGAGAGGAAACGA	147	179	129	254	297	145	361	0	-1.97418	-1.60999	-0.659203
sgTGGT1_215050_9	GCAGCAACAAACAGCTGAGA	92	1400	152	179	267	151	296	0	0.129317	0.105462	0.0192831
sgTGGT1_215060_1	GAAGACAATCGCGTCCACCG	250	0	256	33	534	2	585	14	-5.94002	-4.84425	-4.85535
sgTGGT1_215060_2	GGAGACTCAGGAGCTGGCGA	159	3	215	19	376	0	389	0	-6.50242	-5.30289	-5.6267
sgTGGT1_215060_4	ATGGTGGACGCAACGGACAG	166	100	195	36	316	158	367	0	-3.83381	-3.12658	-2.21781
sgTGGT1_215060_5	AGGTCGTTTCCAAGAGGCGA	115	1	145	35	245	0	310	0	-5.38404	-4.39083	-4.10382
sgTGGT1_215060_7	ATACTTACGGGGATGAAGGG	29	0	38	10	60	48	69	20	-3.5798	-2.91942	-1.95218
sgTGGT1_215060_8	GCATCTTCCTCAGCACCTGC	457	0	656	23	983	1	1078	3	-7.78757	-6.35097	-7.31324
sgTGGT1_215070_4	GCGTGAGGGCGAAGCAGCGA	153	18	189	20	297	0	415	2	-5.64304	-4.60205	-4.44838
sgTGGT1_215070_5	GCAGCTCCGAGACAAGGCCG	217	42	252	111	396	102	500	17	-3.92525	-3.20115	-2.31631
sgTGGT1_215070_6	GCTGCAAGGCTGTGCAGCGA	184	1	237	26	376	4	414	0	-6.34292	-5.17282	-5.40942
sgTGGT1_215070_7	CAAGGAGCTCGAGTGTGCAG	192	0	273	46	480	1	544	115	-4.06182	-3.31252	-2.46756
sgTGGT1_215070_8	GAGCTGCCGTACTCCTGCCG	280	83	242	0	495	0	629	0	-5.20338	-4.24349	-3.86719
sgTGGT1_215070_9	CGGCTCACCTGGCAACAGGG	93	1866	84	0	210	109	244	0	0.728947	0.594476	0.144459
sgTGGT1_215080_1	GCAGTGCAGGCAGACCGGGA	145	1229	192	4354	307	35	310	748	1.87181	1.52651	0.601134
sgTGGT1_215080_10	GAACAGAGAGAAGCTGGAGA	64	1	59	0	119	1	127	8	-6.13852	-5.00613	-5.12683
sgTGGT1_215080_2	GCAGCAGAAGAGGGGAGCGA	184	49	242	0	416	0	499	28	-4.99575	-4.07417	-3.59734
sgTGGT1_215080_3	GAAGAGAAGAACGGAAGCAG	66	1	72	13	141	54	176	0	-5.85672	-4.77631	-4.74157
sgTGGT1_215080_6	GGTGCTTGGAGACGAAGAGG	102	0	144	3	212	0	287	33	-5.2873	-4.31194	-3.97546
sgTGGT1_215080_7	AGGACGAAAAGAAGACGTGG	200	207	130	228	387	1184	551	1616	-0.199137	-0.162402	-0.0304489
sgTGGT1_215080_8	GAAAGGCCTGGGAGCCCCGG	64	213	73	204	123	56	105	63	-0.431232	-0.351681	-0.0742443
sgTGGT1_215080_9	GAGACGAGGCGAACAGCGGG	271	339	329	178	504	0	639	56	-2.52968	-2.06302	-1.02419
sgTGGT1_215090_1	AAGAGAAAGAGAAGAGGCAG	52	0	41	53	110	0	108	0	-3.33095	-2.71648	-1.70535
sgTGGT1_215090_10	CGGAAGAAGAACAGAGACGA	82	0	50	71	154	614	203	0	-3.64808	-2.97511	-2.02323
sgTGGT1_215090_2	AAGAAGAAGAGAAGAGCCGA	28	44	17	44	52	0	46	0	-1.46588	-1.19546	-0.401164
sgTGGT1_215090_3	GACGCTGAAAACGAACGAGG	42	25	29	0	75	23	95	208	-0.929884	-0.758345	-0.202521
sgTGGT1_215090_4	GGAGAACACACATCCGATGA	131	22	174	0	293	29	327	0	-6.23085	-5.08143	-5.25661
sgTGGT1_215090_5	AAGGAAGAGCAGACACAACG	102	0	45	114	166	11	266	480	-0.893995	-0.729076	-0.191374
sgTGGT1_215090_7	TGACTGCACAGTCGTAGGGA	351	0	451	107	689	48	787	2	-5.27735	-4.30382	-3.96219
sgTGGT1_215090_8	GCAGCGCCTGCAGAAAGACC	265	64	265	0	522	267	638	0	-5.597	-4.5645	-4.38607
sgTGGT1_215090_9	GCTGTCCGCTCAAGGAGACG	83	0	92	51	169	13	196	1	-4.24076	-3.45845	-2.67307
sgTGGT1_215100_1	GTGGCACAAAGGGTAAGCGA	124	1	113	68	209	0	278	0	-4.30867	-3.51384	-2.75246
sgTGGT1_215100_10	AGACAGGAGACACCTGCCAG	108	367	164	382	266	1	311	7	-1.04318	-0.850738	-0.238242
sgTGGT1_215100_4	AACGCGACTGAATCAGCTGG	161	72	192	61	342	0	402	0	-3.91838	-3.19554	-2.30889
sgTGGT1_215100_6	GAACAGACTTGAGATACCGG	52	0	58	35	108	0	121	0	-4.12291	-3.36234	-2.53711
sgTGGT1_215100_7	GAAGCGCAGACACCGTCGGG	166	154	213	72	330	48	477	0	-3.33673	-2.72119	-1.71083
sgTGGT1_215100_9	GAAGAGGCGGCGAGAAGCAG	90	0	107	13	204	23	218	0	-6.3616	-5.18805	-5.43635
sgTGGT1_215130_10	CGAAGCACGAATCCAGGACC	113	53	141	0	265	82	291	0	-4.76775	-3.88823	-3.30919
sgTGGT1_215130_3	CAGCAGCGTGAAGAAGCTAG	145	1	151	17	274	1072	345	62	-4.41217	-3.59824	-2.87444
sgTGGT1_215130_4	TTGGACGAAATCATCGTCGG	184	0	224	47	370	579	446	0	-5.58687	-4.55624	-4.37246
sgTGGT1_215130_5	CAGGTGGTCTCGCAGCGACC	224	0	246	114	451	201	484	0	-4.47718	-3.65126	-2.95221
sgTGGT1_215130_6	AAACAGCAAGACGAATCGCC	214	0	207	1	425	158	523	119	-4.3883	-3.57878	-2.84604
sgTGGT1_215130_7	CGAAGCCTCTCTGTTCGCTG	949	2680	1232	5799	1960	522	2332	850	-0.370231	-0.301933	-0.0617606
sgTGGT1_215130_8	CATCTTCATCACTGACGAGA	185	72	257	37	391	2	452	1742	-0.368243	-0.300312	-0.0613797
sgTGGT1_215130_9	GACGAGATGGAAAGCGAACT	101	0	153	53	237	0	263	0	-4.69173	-3.82623	-3.21467
sgTGGT1_215140_1	GGAGAGCAATATCACGCCGA	276	1074	262	1756	600	322	722	743	0.0855576	0.0697745	0.0124379
sgTGGT1_215140_10	GACGGCGCCGACAACAGTAG	132	569	171	142	260	156	294	226	-0.767904	-0.626246	-0.154842
sgTGGT1_215140_2	AAGAACTCTTCTGCATCGCG	288	1188	332	682	530	817	748	1084	-0.307466	-0.250746	-0.0498875
sgTGGT1_215140_3	CCAAAACATCGGCGAAGCGC	106	0	37	17	159	0	308	290	-1.97192	-1.60816	-0.657959
sgTGGT1_215140_4	GAACTGAACATCCTCTAGCG	306	406	313	7	568	749	712	1488	-0.903699	-0.73699	-0.194301
sgTGGT1_215140_5	AAGTCAGTTCGCAACAGTGC	118	966	159	495	313	42	342	594	0.312529	0.254876	0.0508632
sgTGGT1_215140_6	GCAGGAGAGACTCGCCGTTG	121	96	108	29	260	717	313	237	-1.99943	-1.63059	-0.674072
sgTGGT1_215140_7	AAGCGAGACTGAAGTTTCCG	54	28	82	3586	161	391	147	0	2.25459	1.83868	0.83198
sgTGGT1_215140_8	GATAGCAGCCATGCCTACAG	228	1734	232	522	418	1194	470	512	0.155242	0.126604	0.0233519
sgTGGT1_215140_9	GAAGAGTTCTTTGTTACACG	134	3695	129	836	285	56	385	48	1.40223	1.14355	0.37344
sgTGGT1_215150_1	GGAGTGCTGCGGTCCCGAGG	180	3	193	46	356	19	424	0	-5.42777	-4.42649	-4.16215
sgTGGT1_215150_10	GTACAGACACTTCAGACCGA	224	593	300	0	427	83	531	182	-1.86251	-1.51893	-0.59611
sgTGGT1_215150_2	GGACAGAGACGACGGGGCGG	120	0	83	12	215	43	224	0	-6.51371	-5.3121	-5.64336
sgTGGT1_215150_4	AAAATGGTTCAAGGCAACGG	98	42	103	27	198	3	230	37	-3.43629	-2.80239	-1.80841
sgTGGT1_215150_5	GGAGCGCACGCATCAGCGGG	189	20	227	36	406	45	484	1	-5.38688	-4.39314	-4.1077
sgTGGT1_215150_6	GCAGCGACGGAACAGGCTGG	199	58	252	18	492	130	518	9	-4.92103	-4.01323	-3.5017
sgTGGT1_215150_7	GAGCGGCTGCTTACTGGGGA	183	412	253	164	360	22	443	428	-1.22606	-0.999886	-0.303571
sgTGGT1_215150_8	GGCGAACTTCCAGTCCACAG	111	52	126	282	248	78	275	47	-1.84365	-1.50355	-0.585848
sgTGGT1_215160_1	GGAACCGCTGATGTACATGG	131	0	156	13	255	51	240	1	-6.60283	-5.38478	-5.76374
sgTGGT1_215160_2	GTTCTTCCCAGATCTCACGG	155	0	162	0	332	68	416	11	-7.41288	-6.0454	-6.8268
sgTGGT1_215160_3	TAGCCGCAACCTGCACCCGA	709	55	717	89	1393	36	1579	43	-5.42043	-4.4205	-4.1525
sgTGGT1_215160_5	GCCTCCAGCTGATGAACGCG	156	0	116	0	296	0	395	43	-5.35746	-4.36915	-4.06885
sgTGGT1_215160_6	TGCCAACAAACACGTAACCA	387	1	489	49	773	41	877	0	-6.53559	-5.32995	-5.67348
sgTGGT1_215160_7	GACCTGGATCTTCCCAACGA	150	0	177	42	304	46	341	0	-5.39318	-4.39828	-4.11599
sgTGGT1_215160_8	GGAAACGCTTGGTGAAGGTA	262	2	385	0	529	68	665	29	-6.79861	-5.54444	-6.03354
sgTGGT1_215165_1	TTACTGAAAGAGGACTACAG	88	0	87	810	197	424	244	1185	0.832223	0.6787	0.173172
sgTGGT1_215165_10	GCTCTTCAGGAGTCTCGTTC	264	905	342	2881	596	592	689	2043	0.752079	0.61334	0.150449
sgTGGT1_215165_2	AGCACTATGAATCAGAGTGG	254	1644	274	7405	512	1574	607	940	1.7193	1.40214	0.520437
sgTGGT1_215165_3	GAGCTGTTCTGAAACCCGTG	88	329	125	2756	186	693	252	1	1.31133	1.06943	0.336555
sgTGGT1_215165_4	GAGACGTGCCCGTACCGGTA	392	1117	572	5162	865	4580	943	182	0.342402	0.279238	0.0564247
sgTGGT1_215165_5	GGGCGCTACAGAATCCCTAC	128	0	139	1170	268	167	344	324	-0.128546	-0.104832	-0.0191336
sgTGGT1_215165_6	ACCCTGTGCGCCAACAGCAA	315	0	447	5020	550	574	682	4034	1.23028	1.00333	0.305154
sgTGGT1_215165_7	GCCAACAGCAAAGGCGATAT	198	348	285	3772	391	177	473	390	0.819666	0.66846	0.169559
sgTGGT1_215165_8	CCCGTGTGGAACTACGAACG	280	2722	206	1310	507	46	671	4001	1.37723	1.12317	0.363329
sgTGGT1_215165_9	CTACAGAATCCCTACCGGTA	132	161	212	0	296	47	325	3516	1.03979	0.847972	0.237082
sgTGGT1_215170_1	GCGGCGTGTAGAGGAGATGG	165	5	175	138	342	41	411	0	-3.80651	-3.10431	-2.18877
sgTGGT1_215170_2	GGTCCCGCCTCACGAAGCGA	159	1	190	426	321	0	375	0	-2.17885	-1.77691	-0.783242
sgTGGT1_215170_3	GGAGCTGCAGACGGCAGCAG	115	68	93	29	226	57	239	0	-3.6162	-2.94911	-1.99014
sgTGGT1_215170_4	AGGGTCGCTGCCGCCAGCGA	108	0	136	40	271	2	253	23	-4.38765	-3.57825	-2.84531
sgTGGT1_215170_7	GAGTGCTTCTGTGACCACGG	267	0	263	20	541	66	646	0	-7.26052	-5.92114	-6.63362
sgTGGT1_215170_8	GGTGTTTGCTGAGGCCGCCG	183	2	251	36	386	1	463	4	-5.81816	-4.74486	-4.68827
sgTGGT1_215170_9	CAGGAGCCTCCGCAAGAGGG	220	108	197	0	462	54	493	0	-4.48675	-3.65906	-2.96364
sgTGGT1_215180_1	ATGGTTGCTCCAGCAACCAG	26	485	2	0	51	21	78	0	0.770834	0.628635	0.155674
sgTGGT1_215180_10	TCTCACGGAGAATTCCAGGG	87	0	104	0	164	0	157	140	-2.72837	-2.22506	-1.17645
sgTGGT1_215180_2	GATCTGTAAGAAGTACGAGG	93	1	98	25	195	5	228	197	-2.32618	-1.89706	-0.880046
sgTGGT1_215180_3	TCGACGGCAGAGAGTCGCCG	154	1294	127	262	270	38	302	1986	1.18418	0.96573	0.287785
sgTGGT1_215180_4	GACATAAGCAGGACACCTCG	195	8391	192	0	330	48	437	63	1.94034	1.5824	0.639755
sgTGGT1_215180_6	GAGGCGATTCGACGCAGTTG	167	1199	209	629	332	438	421	0	-0.22068	-0.17997	-0.034123
sgTGGT1_215180_7	GTTTATTGTCAACCCGGTGA	161	0	272	2686	392	974	460	1061	0.650605	0.530585	0.123892
sgTGGT1_215180_8	CACCGTTTTCAAAGTAACGG	55	306	56	363	136	271	119	14	0.150391	0.122647	0.0224473
sgTGGT1_215180_9	AGAAATGGCGATGTGGGTGA	105	1125	162	965	234	164	300	1114	1.07962	0.880461	0.250452
sgTGGT1_215185_1	TCAGCTTCATCTTACAGCGG	193	250	194	3041	414	224	474	541	0.735579	0.599884	0.146184
sgTGGT1_215185_10	CAAGTCTATAACAGGAGCCA	73	9	145	1724	222	0	253	333	0.714076	0.582348	0.140506
sgTGGT1_215185_2	CGTGACTGAGGAAAACGCCG	90	1424	96	271	196	1	268	599	0.918044	0.748689	0.19882
sgTGGT1_215185_3	TCTGCCTGTTCCGCTCGCTG	437	415	595	7024	902	17	1045	3352	0.959191	0.782246	0.211333
sgTGGT1_215185_4	GAAAACGCCGAGGAAGCCCT	108	1742	141	1564	230	734	240	356	1.48566	1.2116	0.409826
sgTGGT1_215185_5	GACCCACTGAAAGACAAAAG	56	0	55	0	128	642	128	543	-0.23553	-0.192081	-0.036816
sgTGGT1_215185_6	GCAGTCGCTGCAACGCCCAA	96	130	124	2789	205	60	231	1317	1.81229	1.47797	0.568415
sgTGGT1_215185_7	ATGGTGAAGAGAGGTTCCGT	211	817	258	2853	391	59	489	3130	1.40901	1.14908	0.376382
sgTGGT1_215185_8	ACACACAGCATACCAGCAGA	74	685	104	110	176	142	207	8	-0.358217	-0.292135	-0.0592617
sgTGGT1_215185_9	GTGAGATCACCTAGGGACAG	186	2	256	88	393	3877	481	13	-4.57527	-3.73125	-3.07079
sgTGGT1_215195_1	GCTGTGGATCCGCTTGGCGG	278	68	278	2434	584	915	675	548	-0.109155	-0.0890188	-0.0161475
sgTGGT1_215195_10	GGGGCCTCAAGGATCAAGCG	140	80	132	445	289	2	346	0	-1.65287	-1.34796	-0.487765
sgTGGT1_215195_3	GGAGTTGGACAGTGACCTGA	168	753	236	1129	369	127	414	6	-0.211598	-0.172563	-0.032442
sgTGGT1_215195_4	TCAGCGGCGGGAGTACGAGA	119	6132	129	2107	191	54	223	4307	3.3161	2.70437	1.69132
sgTGGT1_215195_5	GAAAATGCATGCGACGACGG	82	1257	79	498	129	1	142	0	1.11433	0.908765	0.262659
sgTGGT1_215195_6	GAGCCCCTGTGCAGGAGCTG	222	1424	310	878	495	143	569	950	0.144295	0.117677	0.0214326
sgTGGT1_215195_7	AGGTCGCAGAGCGAGCCGGG	52	0	41	9	94	121	124	0	-5.93473	-4.83993	-4.84774
sgTGGT1_215195_8	CGAAATGACTGGAGATGCCG	175	2791	180	550	365	2150	464	912	0.958051	0.781316	0.210983
sgTGGT1_215195_9	TGAAACGACTCTTGAAGCGA	114	645	141	64	233	297	318	194	-0.762053	-0.621474	-0.153092
sgTGGT1_215210_1	AGGAAACATGAAAACAGCAG	41	0	49	123	90	0	91	323	-0.119093	-0.0971239	-0.0176729
sgTGGT1_215210_10	CCTAACGACATCGTCCTCGG	174	868	203	917	398	78	447	283	-0.0907905	-0.0740421	-0.0132402
sgTGGT1_215210_2	GACGCTGTGTGAAGACGTGA	201	288	306	1068	431	2070	543	615	-0.509567	-0.415565	-0.0909939
sgTGGT1_215210_3	GTGACGGCTGCGAGAAGCAG	237	66	222	291	502	19	597	69	-2.72646	-2.2235	-1.17507
sgTGGT1_215210_4	ATAGGGGATATGAAATGCAC	90	0	54	0	149	65	230	435	-1.20008	-0.978695	-0.293575
sgTGGT1_215210_5	GCAGTGGATCAGGAATGTGC	206	29	265	372	449	328	528	0	-2.73359	-2.22932	-1.18069
sgTGGT1_215210_6	GCGCAAGACGATGTTTCCCG	885	2561	1089	4886	1779	1409	2250	951	-0.426433	-0.347767	-0.0730909
sgTGGT1_215210_7	CCTTTCTGAGGAAGAAACAG	34	0	33	591	88	657	99	0	0.411072	0.33524	0.070104
sgTGGT1_215210_8	GCACCGTGAGGCTGTAGCCA	97	1391	136	0	227	0	248	231	0.334827	0.27306	0.0551587
sgTGGT1_215210_9	GAAGAGGAAGGATCCAATAG	127	1981	142	318	269	798	314	666	0.927687	0.756553	0.201811
sgTGGT1_215220_1	GCATCCAGGATAACTCCCGA	262	218	224	337	565	891	567	209	-1.88039	-1.5335	-0.605744
sgTGGT1_215220_10	GCAAGACCACGTAACACTGT	134	131	156	325	273	150	326	152	-1.43663	-1.17161	-0.388177
sgTGGT1_215220_2	GTGTTACCATAAGATGCCGG	156	994	165	1021	283	302	314	340	0.472285	0.385161	0.0831431
sgTGGT1_215220_3	GCTGGATGCAGTCTTTGGCG	223	3642	257	1169	471	926	481	502	1.04852	0.855096	0.240202
sgTGGT1_215220_4	CACGTTCGAACACCGCGAGG	95	700	60	159	160	395	239	0	-0.294312	-0.240019	-0.0474818
sgTGGT1_215220_5	CGACTCCTGAAGGGGACCGG	197	79	212	0	298	121	362	32	-4.20841	-3.43207	-2.63529
sgTGGT1_215220_6	GGCGTCCCTCGAGGTCGTGT	239	5760	442	1457	618	626	677	301	1.05065	0.85683	0.240866
sgTGGT1_215220_7	CAAGTGTCGCTTCCGCCTCG	434	3077	445	2372	778	1614	887	186	0.255866	0.208665	0.0404374
sgTGGT1_215220_8	CGTACATTGGCTGTCTACCG	184	469	227	1110	363	53	471	562	-0.138831	-0.11322	-0.0206292
sgTGGT1_215220_9	CCAGTAAATGGCTTTCGCAT	181	1	241	1223	341	1633	396	566	-0.288476	-0.23526	-0.0464564
sgTGGT1_215230_10	GTGGTATCTCATTCTCACGG	270	1	284	30	574	0	676	0	-6.70553	-5.46854	-5.90449
sgTGGT1_215230_2	GAGGAAGCACAGGAGGACGG	91	0	112	15	185	26	227	0	-6.21346	-5.06724	-5.23173
sgTGGT1_215230_5	GAAGAGCGAAGCGGCTGCCG	109	0	84	15	200	31	232	0	-6.1966	-5.05349	-5.20842
sgTGGT1_215230_6	AGCGGGGAGAAAGCGAACGA	70	0	62	26	132	0	164	0	-4.90175	-3.99751	-3.47827
sgTGGT1_215230_9	GGGAGGAGAAGACATCGTGA	97	58	141	1	198	1	246	0	-4.44332	-3.62364	-2.91159
sgTGGT1_215250_1	AAGAGTACTTCGAAACGCGC	126	63	82	39	228	1	291	33	-3.29998	-2.69122	-1.67604
sgTGGT1_215250_10	GCGGGGTGCCTGTGCTCTGG	873	72	1015	75	1787	221	2008	20	-5.95773	-4.85869	-4.88076
sgTGGT1_215250_3	GAATCGAGAGGAGGACAGAG	183	0	212	14	383	114	507	0	-7.37759	-6.01662	-6.77735
sgTGGT1_215250_4	GGAGGCTCAAATGCGCCCGA	147	0	204	2899	361	3192	334	299	0.804383	0.655996	0.165219
sgTGGT1_215250_6	GGCTGAACACGAGGCAGCCG	451	91	298	119	762	242	933	17	-4.30445	-3.51039	-2.7477
sgTGGT1_215250_9	AAGAGGGCCGACGCGCGCAG	212	2	199	25	448	47	462	21	-5.58854	-4.5576	-4.37492
sgTGGT1_215260_1	GGGGAGATGCCTCACAGTGG	199	0	240	151	413	47	481	0	-4.02088	-3.27914	-2.42206
sgTGGT1_215260_10	CCTGAAGGGCTGGAAGGAGG	60	28	61	246	121	36	124	0	-1.2567	-1.02487	-0.31555
sgTGGT1_215260_2	GGTGACGCCCGACAAAGCAG	118	121	131	1295	251	165	310	175	0.090393	0.0737179	0.0131942
sgTGGT1_215260_3	GCAATGCTGGTGTTAGCCGA	200	22	275	836	400	71	434	167	-1.2446	-1.01501	-0.310771
sgTGGT1_215260_4	ACGAGGAGAGAACGACGCGA	142	446	109	24	272	52	351	0	-1.77455	-1.44719	-0.54894
sgTGGT1_215260_5	GACAAGCAGCGCTCACGATG	161	348	219	115	376	47	488	345	-1.52106	-1.24047	-0.42585
sgTGGT1_215260_6	GGTGAACCCTAACATCGCCA	70	315	102	491	184	323	211	102	-0.173524	-0.141514	-0.0264053
sgTGGT1_215260_7	GTGCTGGCTGGTCTGCACCG	215	1	288	490	446	148	570	40	-2.43196	-1.98333	-0.953615
sgTGGT1_215260_8	GGAGTTTCACAGCGCAGTTG	459	1167	607	2308	855	164	1039	111	-0.64937	-0.529579	-0.123578
sgTGGT1_215260_9	GCTCGGATCTGGGTTCGCCG	271	2071	340	1396	457	28	557	251	0.252279	0.20574	0.0398164
sgTGGT1_215270_1	GCAGAGAGGAAGACAAGAAG	113	22	131	14	266	235	334	0	-5.40413	-4.40721	-4.13049
sgTGGT1_215270_10	ACTGTAAACGACACTCGAAG	116	80	101	12	228	235	255	183	-2.19605	-1.79093	-0.794316
sgTGGT1_215270_2	GCAGAAGGACAGCACGGGAG	107	513	89	626	175	49	189	442	0.618707	0.504572	0.115731
sgTGGT1_215270_3	GCACGGGAGCGGACAGCAGG	248	113	258	198	406	53	617	1	-3.26386	-2.66176	-1.64185
sgTGGT1_215270_4	GGCGTGGTTCGCAGAATGAG	165	438	217	614	354	181	462	0	-1.10013	-0.897188	-0.257679
sgTGGT1_215270_5	GCAGAATGAGAGGCGAAAAG	84	1	108	141	189	0	140	14	-2.50498	-2.04287	-1.00595
sgTGGT1_215270_6	GCGAAGCGAGAACCGGCGCG	116	0	87	1372	210	169	231	0	0.241594	0.197026	0.0378749
sgTGGT1_215270_7	CGAGAGACAAGACGGGCAGA	85	0	119	943	186	0	236	0	-0.318904	-0.260074	-0.0519829
sgTGGT1_215270_8	AGCAGGCGGAGAAGTCGCGC	291	744	187	802	503	32	620	13	-0.912235	-0.743952	-0.197044
sgTGGT1_215270_9	GTGGAGACCGGAGGTCGCAC	59	2047	1	1	37	186	191	0	1.60815	1.31149	0.466125
sgTGGT1_215280_1	GAAGTCGCAAAAGCTCGCGA	26	0	32	245	56	0	72	0	-0.506111	-0.412747	-0.0902264
sgTGGT1_215280_10	AAAACCATCATATGGGGCAG	149	0	195	44	305	54	392	1	-5.43453	-4.432	-4.17059
sgTGGT1_215280_2	GCAGAGGCAAGATCTCCACG	198	221	161	211	428	42	516	434	-1.43269	-1.1684	-0.386641
sgTGGT1_215280_3	TCAGCCAGGGCTCGACGCTG	168	124	183	25	319	0	357	41	-3.31276	-2.70164	-1.68815
sgTGGT1_215280_4	CAGCCGAGACGAGTTCACTG	155	54	167	0	269	0	337	0	-5.01483	-4.08973	-3.62214
sgTGGT1_215280_5	GAGGTTACGCAGCGAGGCCA	123	184	192	1010	273	96	353	16	-0.56118	-0.457658	-0.102299
sgTGGT1_215280_6	TGCCTTCTCGACAGCTGCGG	318	132	432	160	644	333	887	76	-3.56954	-2.91106	-1.94181
sgTGGT1_215280_7	CAAGCACGACCGCCACGAAG	84	0	66	78	185	0	228	0	-3.68731	-3.0071	-2.06365
sgTGGT1_215280_8	GGGGTCTTCCGCTTCAGCCA	331	61	467	136	726	78	797	40	-4.16579	-3.39731	-2.58652
sgTGGT1_215280_9	TCACCACTTCCTCTTCGTGG	487	236	699	1148	1071	232	1244	18	-2.21104	-1.80316	-0.804166
sgTGGT1_215290_1	GAGGAGGTCGAGAACAACGA	64	0	67	106	143	16	150	151	-1.54635	-1.26109	-0.437144
sgTGGT1_215290_10	GTGAAGGTCGTGCACTGCTG	209	295	322	5264	461	21	571	1645	1.29034	1.0523	0.328381
sgTGGT1_215290_2	GTTTCTGGTCAGGTTTGCGT	153	19	279	4475	359	69	422	9	0.98011	0.799306	0.218009
sgTGGT1_215290_3	GCTGTCACCGAACTGCATGG	123	0	171	698	282	28	316	853	-0.0721836	-0.0588676	-0.010389
sgTGGT1_215290_4	GAGCTCATGAGCGTCAACAA	82	1	119	1176	183	267	192	0	0.163507	0.133345	0.0247031
sgTGGT1_215290_5	CACGTAGACAAGCATAGAGG	112	0	120	3438	221	0	263	0	1.37704	1.12301	0.363275
sgTGGT1_215290_6	GAAGCAGTCTGAGAGCAAAG	125	63	148	0	269	1140	271	219	-2.36447	-1.92828	-0.906182
sgTGGT1_215290_7	CGAGGTCGATACGCACGAGG	61	0	67	475	127	0	150	422	0.270451	0.22056	0.0430968
sgTGGT1_215290_8	TCTCGGTGTACGCTTCGCGA	270	5027	302	1116	527	3513	659	382	0.987888	0.805649	0.220589
sgTGGT1_215290_9	GAACTGTCCGCGGCAATCAG	120	2294	133	869	273	2472	244	2986	2.20992	1.80225	0.803505
sgTGGT1_215300_1	GCGGTCGCCGGTGCAAGCGA	269	1080	319	697	521	94	559	237	-0.605856	-0.494092	-0.112731
sgTGGT1_215300_10	CGAGCAACCAGCCTCTGAAG	108	0	127	2010	196	38	195	0	0.805685	0.657058	0.165582
sgTGGT1_215300_4	TCAGCTTCTCGACCTCGTGG	291	1589	429	654	697	471	757	245	-0.665666	-0.542868	-0.127864
sgTGGT1_215300_5	GTCAAGGGCGCCCTCAGAGA	223	1403	303	76	472	274	503	72	-0.826064	-0.673677	-0.171412
sgTGGT1_215300_6	GAGATGTGAGATCCACCACG	111	0	81	1197	166	0	281	22	-0.0529307	-0.0431663	-0.00758447
sgTGGT1_215300_7	GTTGTGTCAGGTGGAAGATG	86	625	147	871	214	0	219	15	0.322207	0.262769	0.0525999
sgTGGT1_215300_8	GGACATCCCGTGTGTACCAG	188	1	280	0	458	27	603	123	-4.5232	-3.68879	-3.00754
sgTGGT1_215300_9	GACGACACTGCTGCAGCCGC	572	1340	652	683	1187	248	1287	36	-1.70404	-1.38969	-0.512698
sgTGGT1_215320_1	GATACGACAAGCGGACTCGG	197	0	198	81	365	188	397	1213	-0.709872	-0.578919	-0.139373
sgTGGT1_215320_10	TGAACAAGGACGTAGAGCAC	529	2203	406	3082	1101	1713	1285	1973	0.291003	0.23732	0.0468328
sgTGGT1_215320_2	AGACCAGCTCACAATGGCGG	125	85	171	3	284	5	341	979	-0.674045	-0.549702	-0.130026
sgTGGT1_215320_4	GAAATTGCTCGAGACGATGG	53	0	59	89	101	0	146	0	-2.94799	-2.40416	-1.35842
sgTGGT1_215320_5	GGACTCGGCGGAACAGCTGA	65	0	77	540	116	0	143	0	-0.49698	-0.405301	-0.0882378
sgTGGT1_215320_6	CACATTCCAGAAAATAAGGG	47	1	43	329	114	41	107	235	0.0998903	0.0814632	0.0146918
sgTGGT1_215320_7	GACCACGCGAAACAATGGGC	131	5403	135	200	292	0	320	3157	2.48303	2.02497	0.990045
sgTGGT1_215320_8	GTTCGTCTGCGAATCTGTGG	233	823	297	1833	523	2561	620	1521	0.442595	0.360948	0.0767569
sgTGGT1_215320_9	GTCAGTCATCAAGGACGCTG	582	936	757	3322	1291	740	1645	1222	-0.540966	-0.441172	-0.0982001
sgTGGT1_215328_1	GAACGGGCGGAAATTCGCGG	259	474	189	490	531	1402	591	1838	0.0130405	0.0106349	0.00172607
sgTGGT1_215328_10	TTAACGATCAGCAAATACGG	110	0	116	642	215	461	248	23	-0.929753	-0.758239	-0.202494
sgTGGT1_215328_2	AAACTGACCTAAATGGACGG	80	0	62	847	160	2032	182	345	0.459915	0.375073	0.0806161
sgTGGT1_215328_3	GCATGGGTCAGGTAGAACGA	477	1530	562	4381	936	1322	1189	2273	0.459037	0.374357	0.0804282
sgTGGT1_215328_4	GGTATACAACATGACCGGCA	57	22	89	327	126	646	144	0	-1.15103	-0.938695	-0.275817
sgTGGT1_215328_6	AAAGATGGTCCGGTCTGCGA	218	1	278	4051	449	1224	528	206	0.637641	0.520013	0.120388
sgTGGT1_215328_7	ACAGACACGGCTGAAGGCGT	164	0	233	88	376	1	392	1403	-0.500031	-0.407789	-0.0889078
sgTGGT1_215328_8	TTACGTCGAAAACAAACCGG	50	0	45	0	123	81	125	403	-0.545994	-0.445273	-0.0990657
sgTGGT1_215328_9	GTTAAACCGGAGACCAGCGA	107	29	105	349	214	21	245	0	-1.69126	-1.37927	-0.506287
sgTGGT1_215340_1	GAAACGGTGGATACGAGCCG	163	0	81	1079	299	329	379	2340	1.03754	0.846141	0.236429
sgTGGT1_215340_10	AAGAGGCCGATACCGAACGG	54	1580	62	1	111	0	166	0	1.06719	0.870319	0.246304
sgTGGT1_215340_2	GCAGCTGGATTTGAAAACGG	123	0	101	86	208	132	247	224	-2.02045	-1.64773	-0.686024
sgTGGT1_215340_3	GGTGGGAGCTCGGATGACGG	138	0	122	1262	254	181	255	99	-0.0166314	-0.0135634	-0.0022348
sgTGGT1_215340_4	GCTTGCGGAATGCGAAACGG	113	1	121	72	251	1199	271	0	-4.19968	-3.42495	-2.62523
sgTGGT1_215340_5	GCAACTGCAGAAGCACAAGG	81	0	79	55	155	570	184	0	-4.05173	-3.30429	-2.45652
sgTGGT1_215340_6	CACTCACAACACCGACCGGG	76	66	81	0	143	0	200	0	-3.8443	-3.13513	-2.22927
sgTGGT1_215340_7	GATGGAGCCGGAGAGGCAGG	71	0	82	15	148	0	196	15	-4.9362	-4.0256	-3.52108
sgTGGT1_215340_8	GGACAGACGGTTTCTACTGG	123	2131	156	103	246	566	291	0	0.551869	0.450064	0.100246
sgTGGT1_215343_1	GGAGTTGCATTGCTGAGCCG	206	645	253	216	371	901	518	2230	0.243354	0.198462	0.0381447
sgTGGT1_215343_10	TGACTCAGCAAACTGTTCAG	433	121	495	10204	871	47	966	1456	1.21885	0.994005	0.300754
sgTGGT1_215343_2	TTAGCCGCCGAGCACAGAGG	165	0	188	24	309	15	405	242	-2.9268	-2.38688	-1.34036
sgTGGT1_215343_3	GTTTTCGCATTCAGAATCGG	292	0	327	3869	639	1617	686	374	0.282868	0.230686	0.0453424
sgTGGT1_215343_4	CGTATGGGAAGACTCTGCCA	280	678	461	791	636	1255	708	215	-1.20102	-0.979463	-0.29394
sgTGGT1_215343_5	GGAGAGATTGTTGATAAAGG	117	60	135	323	245	0	296	66	-1.70495	-1.39044	-0.513216
sgTGGT1_215343_6	AATCGACACCGAATTCGCGA	241	826	202	2387	463	317	571	258	0.357006	0.291148	0.0590635
sgTGGT1_215343_7	GCTGTCCTTCAGTTGAGTGG	365	5882	452	1437	715	1503	873	3014	1.19402	0.973757	0.291443
sgTGGT1_215343_8	GATGACCCGGTTACAGCTGG	120	1147	186	393	280	1029	374	16	-0.224146	-0.182797	-0.0347129
sgTGGT1_215343_9	AACGCGTTCGGAGAAATCAG	53	697	63	237	139	0	160	17	0.36514	0.297781	0.0607682
sgTGGT1_215347_1	GAGTGCAACAGAGTATGCGC	98	123	91	0	171	0	234	587	-0.671311	-0.547472	-0.129373
sgTGGT1_215347_10	GTCTCCTGTACCGATCGCCT	889	14274	1216	10197	1841	6258	1921	6132	1.50831	1.23007	0.419854
sgTGGT1_215347_2	GGAAGCGCAGTGAAAGGCGC	121	6990	44	509	168	1	262	375	2.78541	2.27157	1.22274
sgTGGT1_215347_3	GCCCCGCAGTGGTCGACGGA	77	3625	76	26	134	0	123	1050	2.66999	2.17744	1.13041
sgTGGT1_215347_4	CTGATAGAGTAGCCCCGCAG	170	1558	179	251	374	246	370	930	0.511062	0.416785	0.0913508
sgTGGT1_215347_5	GATTTTACTTCTGTGGGATG	122	5152	184	137	280	261	294	238	1.78461	1.45539	0.554351
sgTGGT1_215347_6	AAAGCCCCGAACATGTTTGA	119	0	120	1294	217	50	266	3792	1.91311	1.56019	0.624309
sgTGGT1_215347_7	TCTGAGCATGATGCAGAATG	378	28	488	8298	756	3577	912	2327	1.16481	0.949934	0.280809
sgTGGT1_215347_8	GTACGGTAAAGACGGAGAAG	132	332	158	2806	286	958	332	2268	1.70077	1.38702	0.511032
sgTGGT1_215347_9	CAAGCAGTGCCTGATTGATA	120	62	224	2772	287	1614	354	1147	1.0932	0.89153	0.25512
sgTGGT1_215350_1	AGTGGATCACATGAACGCCG	186	7114	232	623	392	2	464	3026	2.19062	1.78651	0.790802
sgTGGT1_215350_10	GTCCTTCATGAATGCAGCCG	214	4485	265	3877	494	569	558	1045	1.76292	1.4377	0.542802
sgTGGT1_215350_2	CGAGGTGGGTTCCATCGCGC	140	746	142	1492	276	0	380	18	0.35031	0.285687	0.0578278
sgTGGT1_215350_3	TAGAGTAATATCCCGCGCGA	135	1	102	2545	207	77	263	1837	1.71286	1.39688	0.517029
sgTGGT1_215350_4	GTGTAGTTCTGGCGACACGC	162	1087	140	176	293	229	366	125	-0.363256	-0.296245	-0.0603868
sgTGGT1_215350_5	CAAATGAGCCTACCGTCAGC	165	3415	178	1329	351	56	392	55	1.2883	1.05065	0.327604
sgTGGT1_215350_6	GGCTCTTTTGCGCAACCTGC	297	4713	373	1	576	0	695	142	0.412704	0.336571	0.0704045
sgTGGT1_215350_7	ATTTTGGGTCGTATTCTGGA	115	0	174	0	276	121	269	416	-1.84102	-1.5014	-0.584451
sgTGGT1_215350_8	TCACCATGCCGGCTGACGGT	232	4159	300	2845	448	2052	549	7682	2.3456	1.9129	0.893492
sgTGGT1_215350_9	ACGCCGGATGGCAACGCAGC	106	79	102	1	213	30	247	0	-3.91817	-3.19538	-2.30868
sgTGGT1_215360_1	GATTGGGCAGCATATGCCGG	198	4064	213	143	364	1102	475	8893	2.46757	2.01237	0.97901
sgTGGT1_215360_10	GAGAGGTTTCCGCCAGTCAG	157	645	190	449	316	14	366	525	-0.235221	-0.191829	-0.0367756
sgTGGT1_215360_2	GAGCACAGATCACGGAGCTG	193	3325	275	3781	443	611	511	302	1.50128	1.22433	0.416624
sgTGGT1_215360_3	GCAAATGCGACCCGAAGTGA	186	532	310	3164	471	646	487	2476	1.23207	1.00479	0.305834
sgTGGT1_215360_4	GCAGCGACAACATCACGAAA	119	114	117	661	245	2734	334	15	-0.947246	-0.772504	-0.207825
sgTGGT1_215360_5	GAAACATGTCGAAGAGGAGG	235	0	235	1989	531	4302	617	1546	0.283115	0.230888	0.0453982
sgTGGT1_215360_6	TGAAAGGCCCATCCTCGTGG	159	715	201	0	331	398	463	477	-0.883635	-0.720628	-0.18828
sgTGGT1_215360_7	GAAAGGAATAGCATCTGAGA	130	1787	182	531	320	660	359	3296	1.64591	1.34229	0.484228
sgTGGT1_215360_8	AATCGGCGTGAAAACAGCAT	91	62	117	108	173	0	220	18	-2.60251	-2.12242	-1.07876
sgTGGT1_215360_9	AGAGAGCGCTGCCCTCCACG	390	1249	376	5000	722	2369	891	14286	2.21326	1.80497	0.805582
sgTGGT1_215370_1	TGAGGGTGAGTCACTATCGG	261	2	268	52	453	64	585	0	-5.77178	-4.70704	-4.62447
sgTGGT1_215370_10	GGTGGGGCACGTCTTGGGGA	430	43	639	20	944	28	1100	12	-6.26253	-5.10726	-5.29792
sgTGGT1_215370_3	CATCAGGGAGAAAACAGGGG	218	12	165	30	506	0	625	77	-4.49491	-3.66572	-2.97336
sgTGGT1_215370_4	GATCCCTGTAGTCTATCCCG	180	20	203	0	305	64	332	0	-6.54304	-5.33602	-5.6821
sgTGGT1_215370_6	GGATCTCGTGGACAACGACG	192	39	135	18	339	1287	421	9	-4.91036	-4.00453	-3.489
sgTGGT1_215370_7	AGAGCGCATGCTGACACCGG	173	0	219	20	376	4	435	0	-6.75285	-5.50713	-5.97064
sgTGGT1_215370_9	TGGGAGTTCCAGCAAGGTGG	259	135	363	0	556	31	644	0	-4.64227	-3.78589	-3.15318
sgTGGT1_215380_1	GAAGCAGCTAGTGAACACGA	90	1631	48	59	150	0	217	1132	1.57127	1.28141	0.448709
sgTGGT1_215380_10	GGATAAGGACAGCACTCCAG	221	4832	296	2602	503	6906	540	1374	1.64045	1.33783	0.481631
sgTGGT1_215380_3	GCATCCAGTGGCTAAAGTGG	253	1301	279	568	562	4628	623	34	-0.697647	-0.568949	-0.136029
sgTGGT1_215380_4	GAAACCTCGAGAGTGACAAG	89	0	96	0	189	122	236	12	-6.49332	-5.29547	-5.61414
sgTGGT1_215380_5	AGAGGTTTGGCGCCTACCGG	180	32	213	73	363	15	358	2050	0.102393	0.0835046	0.0151078
sgTGGT1_215380_6	AGGGGAGTCCCATGCAGTGG	603	12026	668	1643	1205	5985	1493	4999	1.33773	1.09096	0.347311
sgTGGT1_215380_7	CCCGAGATAGAACATGACGG	92	0	72	733	137	626	151	34	-0.135257	-0.110306	-0.0201307
sgTGGT1_215380_8	AGTGACGCATCAAACCGCAG	60	238	43	21	88	0	117	0	-1.18283	-0.964628	-0.287316
sgTGGT1_215380_9	GAAACACATCAGGTAGCCGA	357	802	390	4708	741	2005	817	3564	1.11833	0.91203	0.264043
sgTGGT1_215385_10	GGAAAGCTTCACATTGCGGC	152	37	208	1761	318	212	354	214	0.0761988	0.0621421	0.0109506
sgTGGT1_215385_2	CAAGGGATTTGCCAAAGCGG	64	0	99	191	172	173	202	0	-2.35031	-1.91674	-0.896589
sgTGGT1_215385_3	GAGAGATGATCTGGGCGCCG	370	566	392	1541	684	1908	736	1374	-0.201594	-0.164405	-0.0307948
sgTGGT1_215385_4	ACAGACATCTCAAGGAACCG	79	42	98	25	181	2	216	1739	0.780978	0.636908	0.158505
sgTGGT1_215385_5	CGTCTCGTCCTCCATAGCAG	234	53	303	5	502	106	617	0	-5.72047	-4.6652	-4.55487
sgTGGT1_215385_7	CACGAACAACGATTTCCCTG	97	1463	155	0	230	423	314	132	0.0760767	0.0620425	0.0109308
sgTGGT1_215385_8	TGAGGGTACCCACGACGTCA	110	1807	142	0	220	86	262	0	0.394969	0.322107	0.0666873
sgTGGT1_215385_9	TGAGGCTTCTCACCCTGCAG	151	0	171	663	331	83	417	1379	0.0479299	0.0390881	0.00670829
sgTGGT1_215390_1	GAATGGCAGACTTGTACAGG	91	33	87	0	181	0	210	1	-4.91103	-4.00508	-3.48991
sgTGGT1_215390_10	GGAGACAATCGCTCACTTAG	157	2	177	803	350	253	362	506	-0.504762	-0.411646	-0.0899402
sgTGGT1_215390_2	AAGGCTGATGACTGAAAGGA	269	28	346	1238	598	41	690	47	-1.40897	-1.14905	-0.376371
sgTGGT1_215390_3	TAAGTGTGTAGCTGACGTGA	206	53	281	22	486	1	535	0	-5.17726	-4.2222	-3.83314
sgTGGT1_215390_4	GGATCCTGTGCAGGCGGCTG	172	7	234	244	342	0	371	14	-2.96791	-2.42041	-1.37582
sgTGGT1_215390_5	TGACGTGAAGGAATCAACGT	193	130	248	107	425	0	473	0	-3.36284	-2.74248	-1.73652
sgTGGT1_215390_6	GCGGCTGTGGTGGAGATTGT	127	257	211	1	271	86	311	0	-2.74695	-2.24021	-1.19115
sgTGGT1_215390_7	TTAGGATTCAGGACACATGC	370	291	456	202	808	199	1000	79	-3.09152	-2.52122	-1.48353
sgTGGT1_215390_8	ACAGACGTTCACACCATCGT	118	0	188	50	287	21	340	1	-5.06779	-4.13292	-3.69051
sgTGGT1_215390_9	CTGGAGCTCTTTGCCGACGA	117	246	170	29	243	11	282	64	-2.16407	-1.76486	-0.773554
sgTGGT1_215400_1	GTCCCAAATATATGACGCCG	436	23	446	43	813	38	896	259	-3.86772	-3.15422	-2.25457
sgTGGT1_215400_2	ACAGTTCGGGAAGGTCACGA	199	1	173	7	394	50	466	0	-8.04199	-6.55845	-7.66312
sgTGGT1_215400_4	AGGACAAAGCGATGAAACGG	96	69	66	0	164	38	214	2	-3.81442	-3.11076	-2.19732
sgTGGT1_215400_5	GGAAGCAAGAAAGGAAAAGG	116	0	84	80	253	11	341	0	-4.16768	-3.39886	-2.58868
sgTGGT1_215400_6	GTGACGGCTCGTCATCTGGG	253	1498	276	114	507	304	587	230	-0.695103	-0.566875	-0.135446
sgTGGT1_215400_9	ACGTGCGGGCAATGAGGGGA	205	0	248	1	358	0	461	1398	-0.803928	-0.655624	-0.165115
sgTGGT1_215410_10	GTACGATCTTCGCGATGACA	368	130	505	6928	800	769	919	597	0.676739	0.551899	0.130752
sgTGGT1_215410_2	GAAGCGCACCTCCCTTAGTG	370	374	485	792	737	574	904	283	-1.69739	-1.38427	-0.509373
sgTGGT1_215410_3	GCCCTCCTGCCCGAAAAGGG	48	0	59	0	129	0	124	190	-1.69901	-1.38558	-0.510102
sgTGGT1_215410_4	ACAGCGTCCATCCCTTGCCG	203	3	197	1825	422	1808	490	98	-0.304489	-0.248319	-0.0493227
sgTGGT1_215410_5	ATACAAAAGGGGCTTTCGAG	100	0	91	34	171	0	207	0	-4.9477	-4.03498	-3.53512
sgTGGT1_215410_6	GGTGCTGATAACGATTTCGC	193	0	187	674	430	1	492	87	-1.6141	-1.31634	-0.468893
sgTGGT1_215410_7	GGCTTTCAAGATTCAGCTGA	175	351	216	1663	362	1941	418	4343	1.55557	1.26861	0.441557
sgTGGT1_215410_8	GACTCATCAACATAACACAC	79	0	48	89	137	0	188	0	-3.23546	-2.63861	-1.61579
sgTGGT1_215410_9	GAGAATGGACCAATCGACAC	125	1	80	7	201	0	330	0	-7.39506	-6.03087	-6.80447
sgTGGT1_215420_1	GAAGCTGTATCAGAATCCAG	131	0	169	10	322	41	317	0	-7.29576	-5.94989	-6.67698
sgTGGT1_215420_10	TGCATGCGCAGATCTACGCA	265	55	305	2	488	52	616	1	-5.75992	-4.69736	-4.60803
sgTGGT1_215420_2	AATGCACGAAAACGTGGCAG	106	1	127	22	223	32	277	32	-4.61914	-3.76703	-3.12409
sgTGGT1_215420_4	GCCGCCCAGACTCAACGTCG	236	0	230	28	467	55	567	50	-5.13649	-4.18894	-3.77992
sgTGGT1_215420_5	ACGAAAATGATGCCGAGCAG	486	22	561	80	1023	303	1206	66	-5.15913	-4.20741	-3.80891
sgTGGT1_215420_9	GAAAGAAGGGGAAACTGGAC	140	64	66	0	217	0	309	0	-4.41639	-3.60168	-2.8792
sgTGGT1_215425_1	GCACGACGCACTCCTTGGCG	743	967	896	990	1629	650	1993	2810	-1.02551	-0.836334	-0.232339
sgTGGT1_215425_10	TGCATGTACAGTTTCTGACA	164	0	165	87	257	93	334	0	-4.34053	-3.53981	-2.79007
sgTGGT1_215425_2	TTGTTGGTGCGAGACGGCAA	110	103	145	248	245	0	234	155	-1.36853	-1.11607	-0.359748
sgTGGT1_215425_3	TCTCGCACCAACAAGCCGGA	283	2	358	3845	524	803	670	4128	1.18657	0.967682	0.288674
sgTGGT1_215425_4	TCCTTGAGCCTGCCTCGCCA	485	1201	568	10992	834	408	971	2653	1.4567	1.18798	0.397078
sgTGGT1_215425_6	GTGCGCTCCAAGGAAGACAG	205	2196	258	1112	425	1956	489	48	0.399383	0.325707	0.067578
sgTGGT1_215425_7	GAAGGTCTATTTGTGTCCGG	469	4979	541	459	894	1121	1078	300	0.0404225	0.0329656	0.00574887
sgTGGT1_215425_8	GCTTCGAAAGCAGAGTGTAG	111	0	175	84	365	212	290	5	-4.10515	-3.34785	-2.51715
sgTGGT1_215425_9	GACGCGTGCGCTCCTTTCGC	186	33	175	0	347	0	426	6	-5.73514	-4.67716	-4.57392
sgTGGT1_215430_10	GTAGAGGCATGCCCCTGCTG	110	0	142	0	269	1	320	25	-5.90649	-4.8169	-4.80931
sgTGGT1_215430_3	CCTTCGGGAAGATGGCTCGG	85	42	101	25	179	0	227	0	-4.03271	-3.28878	-2.43532
sgTGGT1_215430_6	GATCAGTGGCGAGGCCACGA	135	2	33	55	189	11	374	1	-4.6309	-3.77662	-3.13896
sgTGGT1_215430_7	GAAAACCAAGGCTCTCATGA	100	0	122	16	190	51	227	0	-6.18557	-5.04449	-5.19313
sgTGGT1_215430_9	AGCACGTACCCGCAATGAGG	322	15	412	12	721	0	867	0	-7.28163	-5.93836	-6.65847
sgTGGT1_215440_1	GCCGAATGTGCCGCATGCGG	187	1007	195	1799	404	310	441	362	0.526175	0.42911	0.0947848
sgTGGT1_215440_10	CAGACAACGGGAAGTGCCGA	132	0	144	167	236	41	313	0	-3.23311	-2.63669	-1.6136
sgTGGT1_215440_2	ACTACGTGGGAGAGCAGCGA	126	42	197	0	281	93	349	380	-2.08837	-1.70312	-0.726189
sgTGGT1_215440_3	ACACCACGACACACCCACGG	75	3826	80	61	155	1335	178	4	2.12678	1.73445	0.750315
sgTGGT1_215440_4	CTGGCAATGGCAGAGCGAGG	107	1	155	1661	280	2949	308	323	0.381419	0.311058	0.063918
sgTGGT1_215440_5	GAAGTTGCGGAACTTCTAGA	118	1651	137	1281	186	37	229	1599	1.80764	1.47418	0.566162
sgTGGT1_215440_6	TCAGGAGGGAGAGAATCTCG	155	0	86	20	254	67	348	392	-1.93288	-1.57632	-0.635581
sgTGGT1_215440_7	GCATGTTGTTCAAGTCGATG	498	2708	746	1809	1052	420	1320	5891	0.603229	0.491949	0.112085
sgTGGT1_215440_8	GTTTTCACGAAACCACAGTG	137	2	159	727	280	152	321	946	0.0222966	0.0181834	0.00304833
sgTGGT1_215440_9	CAGATATGACCCTCAAGTTG	162	124	250	4352	403	136	488	2048	1.43929	1.17378	0.389336
sgTGGT1_215450_1	TCAGGAGGTTCTGAAGGAGG	155	200	170	1726	264	258	361	138	0.170677	0.139191	0.0259022
sgTGGT1_215450_10	CGGTGCACATTTCAATCCGG	282	949	288	1528	581	3349	603	623	-0.016101	-0.0131308	-0.00213978
sgTGGT1_215450_2	AGATCTACCAGAGTAAAGCG	74	34	70	181	168	0	201	20	-1.97074	-1.60719	-0.657268
sgTGGT1_215450_3	GTAGCTGCTCAACTGATAGG	291	293	359	2877	593	2400	743	1530	0.336317	0.274276	0.0554403
sgTGGT1_215450_4	TCATACCCGGATCTAAGGGG	135	21	147	311	249	79	277	0	-2.16857	-1.76852	-0.776433
sgTGGT1_215450_5	ATGGTGCTCGTGATAGACAG	238	1665	293	312	414	106	590	5623	1.34288	1.09515	0.349352
sgTGGT1_215450_6	TGACTTCGTGGAACAGCTGG	209	53	287	528	502	617	547	130	-1.97028	-1.60681	-0.657028
sgTGGT1_215450_7	AGTTGCCTTTGGTTTAGCGA	204	0	351	333	529	51	530	13	-3.06522	-2.49977	-1.46029
sgTGGT1_215450_8	CATATCCGAAAACGAGAACG	66	680	28	8	94	0	128	0	0.211867	0.172783	0.0325224
sgTGGT1_215450_9	CATGCGTCCCGACGTAACCC	343	2	387	2423	704	958	839	1320	-0.162931	-0.132874	-0.0246073
sgTGGT1_215460_1	GTGTGGGCGCTGTGTGGAGG	208	397	251	121	405	46	442	31	-2.13199	-1.7387	-0.753511
sgTGGT1_215460_10	TCGAACCTAGGCGAGAGGGG	61	0	67	0	133	412	162	269	-1.52604	-1.24452	-0.428184
sgTGGT1_215460_2	AGGGTCCTTTACTTCCGCAG	150	0	195	18	354	0	344	0	-6.63774	-5.41325	-5.81173
sgTGGT1_215460_3	GGGGAGACCGGGGAGAGAGG	118	0	131	27	216	10	287	0	-5.70386	-4.65165	-4.53256
sgTGGT1_215460_4	GACATCCTCCACCCGAGCCG	73	26	61	0	146	0	202	0	-5.08433	-4.1464	-3.71173
sgTGGT1_215460_7	GATCTATGACAACCCCAACG	234	11	207	32	408	0	491	27	-5.14319	-4.19441	-3.7887
sgTGGT1_215460_9	GTAAACTGGGAAGTCCCCAC	245	606	128	149	379	188	548	6	-1.69292	-1.38062	-0.507105
sgTGGT1_215470_10	CAGCACAGACGGCCTCAAGA	184	1	236	0	391	70	466	10	-7.6862	-6.2683	-7.17272
sgTGGT1_215470_3	TAAGACCCGGACCCAGAAGA	157	0	136	15	240	0	292	0	-6.65711	-5.42905	-5.83789
sgTGGT1_215470_4	TGGCAACGTCGAGATGACGG	336	0	305	3	596	2	762	88	-5.3569	-4.36869	-4.0681
sgTGGT1_215470_5	GCCCTCGAGGATCTCTCCGA	269	0	307	32	532	77	551	1	-6.49061	-5.29326	-5.61003
sgTGGT1_215470_7	GATCAAGTTCCAGCTCAAGA	407	1	557	19	838	3	905	12	-7.26385	-5.92386	-6.63786
sgTGGT1_215470_8	GACGAGGAAGTTGATGGCAA	127	26	188	22	286	0	357	1	-5.18182	-4.22591	-3.83885
sgTGGT1_215470_9	GATCTGTTGAGGCTTGCCCA	313	4	495	48	673	4	813	0	-6.36665	-5.19217	-5.44361
sgTGGT1_215480_1	GGTGGGGTGTAACATCCCGG	120	0	139	3792	261	1	289	403	1.5175	1.23756	0.424238
sgTGGT1_215480_10	GTCGTCCCCTTGGAAGAACG	126	598	107	1402	259	2329	360	48	0.369464	0.301308	0.0616226
sgTGGT1_215480_2	GGAAACTGCGGATAAAACAA	16	0	16	1	43	292	49	11	-4.12266	-3.36214	-2.53686
sgTGGT1_215480_3	TACCGGTGCCGACAACCTGG	178	7347	172	538	323	772	418	958	2.10672	1.71808	0.737572
sgTGGT1_215480_4	AATGGGCAGTGCAGGCGAGG	376	1655	503	3367	847	1198	1144	2114	0.40058	0.326683	0.0678859
sgTGGT1_215480_5	CATTCAGGCAAACCCCGCCA	195	0	169	1878	388	56	412	8	-0.13713	-0.111833	-0.0203733
sgTGGT1_215480_6	GTCTCGAGGCGGAGAAGAGG	97	20	95	30	172	83	229	0	-4.47896	-3.65271	-2.95421
sgTGGT1_215480_8	TGAGCTGCATGTTCACATGG	354	11830	389	3971	684	454	800	3691	2.24086	1.82748	0.823077
sgTGGT1_215480_9	TTTGGCAATTTCCTTCGCGA	187	299	246	461	436	1320	522	3560	0.759086	0.619055	0.15223
sgTGGT1_215490_10	CTTTACGGGGATGTCACCGT	179	3	265	95	349	13	498	19	-4.42162	-3.60595	-2.8854
sgTGGT1_215490_2	GGCGTGGCGAGCCTAATTGG	555	28	717	279	1165	633	1400	20	-4.44641	-3.62616	-2.9153
sgTGGT1_215490_3	AAGGAATCGGAAGAAGCAGA	54	1	79	29	140	4	182	0	-4.78854	-3.90518	-3.33536
sgTGGT1_215490_4	GTCGCCGTTTAGCATGCCGA	340	1	427	16	694	19	766	1	-7.79094	-6.35372	-7.31326
sgTGGT1_215490_7	CACGTATGTTAGCAAACCGA	292	0	396	378	660	49	746	1	-3.33616	-2.72073	-1.71029
sgTGGT1_215490_8	ATACGTGTGTGTGGTGGCGG	551	148	719	39	1143	1	1249	26	-4.97861	-4.06019	-3.57504
sgTGGT1_215490_9	CTTCGGCAAATTGATCGGCG	145	33	136	121	300	148	241	24	-2.96729	-2.4199	-1.37528
sgTGGT1_215500_1	GAGTGGAATCAACATCGACA	139	213	155	198	306	0	347	1708	0.306419	0.249893	0.0497006
sgTGGT1_215500_10	AAAACTCAAGAGATTACGCG	58	0	36	0	89	0	129	10	-5.8296	-4.75419	-4.70422
sgTGGT1_215500_2	CATCGGACTGAAGCTCCACG	202	6	148	1404	413	3583	493	858	0.00949461	0.0077431	0.00117331
sgTGGT1_215500_5	CACACGTCGCAGACAAGCGA	141	0	161	149	263	59	297	284	-1.88551	-1.53768	-0.60856
sgTGGT1_215500_6	GGGGAGACGATACCACGGAA	109	867	117	520	231	0	295	815	0.660619	0.538752	0.126436
sgTGGT1_215500_7	GTGGTTATGCTTGAGATCGG	299	343	362	4312	575	2714	737	2412	0.919536	0.749906	0.199305
sgTGGT1_215500_8	CAATACTGTGCGGCATCGGG	367	128	485	6320	766	163	944	3413	1.03883	0.847197	0.236809
sgTGGT1_215500_9	AAACGGACGACTCTTCCACG	237	135	207	42	433	33	517	1054	-1.06073	-0.86505	-0.24412
sgTGGT1_215510_10	GAGGCAAGAAGACGGGCTGG	272	1303	251	40	475	55	616	286	-0.901756	-0.735406	-0.193625
sgTGGT1_215510_2	AAGGCTGCTGGGAATTCCGT	81	1082	145	1	187	28	215	1	-0.121239	-0.0988739	-0.0180317
sgTGGT1_215510_3	GCATTCTGAGCATACAGCCA	401	2	555	3111	858	1069	1012	365	-0.596415	-0.486393	-0.110432
sgTGGT1_215510_4	GAAACAATTGCACTGAGGGA	77	0	98	1323	169	22	189	608	0.987947	0.805697	0.2206
sgTGGT1_215510_5	GCGTGGAAGCAACTCCACTG	148	2	182	199	290	0	327	50	-2.80422	-2.28691	-1.23811
sgTGGT1_215510_6	ATGCTCATGGTAGCTGCCGG	299	1617	398	4301	561	549	744	2921	1.19861	0.977498	0.293048
sgTGGT1_215510_7	ATCGACTGCACAGCAGGCGG	54	20	8	33	84	0	147	94	-1.92402	-1.56909	-0.630741
sgTGGT1_215510_8	GCCACGCGGAGGCTATCTGG	172	977	182	3	317	1	371	0	-0.983242	-0.80186	-0.218988
sgTGGT1_215520_10	GTAAGTGAACCTGTGAGCGG	118	1505	140	13	259	90	307	789	0.610948	0.498244	0.113839
sgTGGT1_215520_2	TGAAAGGAACACTGCACCGG	126	736	122	31	271	192	284	0	-0.890399	-0.726144	-0.19038
sgTGGT1_215520_3	GGGGCGTCGTGCCTATAGGA	133	1181	216	531	331	27	324	763	0.460186	0.375294	0.0806742
sgTGGT1_215520_4	GTAACGAGCTACGTGTGCGT	571	883	792	3670	1218	934	1376	999	-0.398559	-0.325036	-0.0673949
sgTGGT1_215520_5	CCGGTCTCGCACTCTTGCGG	294	4716	289	421	620	190	646	94	0.671369	0.547519	0.129379
sgTGGT1_215520_7	TAAAGATGAGGACCACGTGG	279	7015	217	2241	460	721	580	1610	1.91768	1.56392	0.627018
sgTGGT1_215520_8	GTATCGGTCACGGAAAACGC	258	0	155	10	452	61	649	1045	-1.42732	-1.16402	-0.384259
sgTGGT1_215520_9	AAAACAGTGGGCATGAGGAG	131	3035	165	0	240	0	283	157	1.04402	0.851428	0.238491
sgTGGT1_215530_1	GCAGCGCTGCTGAAGACTAG	183	6456	176	917	379	5364	371	3822	2.52011	2.05521	1.01689
sgTGGT1_215530_10	GAAGGCTGCTAGTGATATTG	389	3965	618	8854	933	5199	986	1433	1.42006	1.15809	0.381176
sgTGGT1_215530_2	GCAAGAGCCAGATCACACCA	101	1861	124	242	208	43	245	0	0.742741	0.605725	0.148025
sgTGGT1_215530_3	GAACACGGCGGTCATCACCG	130	2052	158	1662	291	1001	315	161	1.26517	1.03178	0.318726
sgTGGT1_215530_4	CAGTGGAAAGACGAACACGG	45	0	18	33	62	0	112	1367	1.57861	1.2874	0.45217
sgTGGT1_215530_5	GCCTCTCGCAGTCTTGACCG	272	1	394	4428	521	1005	612	4843	1.44072	1.17495	0.389954
sgTGGT1_215530_6	GCTGCATCTGTCCGGCACAG	291	1562	301	5317	580	4	681	2279	1.42853	1.165	0.38478
sgTGGT1_215530_7	AGAGGCCCCAATACTTCGAG	230	2053	248	806	440	754	512	68	0.145656	0.118787	0.0216072
sgTGGT1_215530_8	TGGGAGCGCCTTCATGCCCG	284	11541	366	8326	539	1331	626	4043	2.80959	2.2913	1.24264
sgTGGT1_215530_9	CAAATGCCGTTAAAAGGCCA	122	1358	103	800	221	2361	259	0	0.737676	0.601595	0.14665
sgTGGT1_215540_1	GGAGCTGCCACCACATCTGG	269	3548	318	2087	562	2269	661	136	0.790966	0.645054	0.161363
sgTGGT1_215540_10	AGCGCTCACTGCAGGAGCTG	132	1	177	323	254	7	358	1013	-0.415085	-0.338513	-0.0708676
sgTGGT1_215540_2	AGAGGGTTCGACATATGCCG	214	658	290	1169	435	824	505	42	-0.528773	-0.431228	-0.095366
sgTGGT1_215540_3	GAAATAAGGCAACGTGGCCG	83	4910	120	379	181	4	235	87	2.19823	1.79272	0.79573
sgTGGT1_215540_4	GATGCTAATCACACTCTCCG	224	549	271	15	459	50	587	219	-1.88415	-1.53657	-0.60779
sgTGGT1_215540_5	GGGCAGGAAAGACTATTGCG	75	0	102	2049	169	31	188	0	1.06954	0.872242	0.247102
sgTGGT1_215540_6	GCTGCAACCAAGATCGCAGG	205	0	208	147	315	1637	475	592	-1.68261	-1.37221	-0.502051
sgTGGT1_215540_7	CAGTGAAGGCAGAAGCCAGG	65	0	79	815	139	113	162	679	0.86792	0.707812	0.183563
sgTGGT1_215540_8	ACAGCTTCCTTGCTGACCAA	222	7188	326	88	434	44	518	1076	1.55154	1.26532	0.439625
sgTGGT1_215540_9	GCCCCTACGGCAAGCAGTGA	300	2756	399	2755	618	2128	706	10581	2.09945	1.71216	0.732975
sgTGGT1_215550_1	TCTGCGTCGACACGCAGCGG	105	39	89	75	162	34	255	93	-2.53299	-2.06572	-1.02656
sgTGGT1_215550_10	CAGTCCTGACGCGAAAGGGG	213	0	167	0	401	8	488	10	-7.78785	-6.3512	-7.31324
sgTGGT1_215550_2	GTCTGTCTCTGAAGAAGCCG	123	258	146	125	254	78	252	18	-1.79505	-1.46391	-0.559807
sgTGGT1_215550_3	GGAGACACCGGAACGTGCAG	203	580	228	195	428	1	487	78	-1.52367	-1.2426	-0.427107
sgTGGT1_215550_4	ACCAGTCTCACAATCAGCCC	132	72	157	1	248	0	342	37	-3.93252	-3.20707	-2.32415
sgTGGT1_215550_5	CGGTCGTCCACGCTTCGCCG	317	167	413	1010	610	259	678	140	-1.51414	-1.23482	-0.422639
sgTGGT1_215550_6	GACAGGAAGGAGGCGGGCGG	70	44	70	1	131	0	137	0	-4.02633	-3.28358	-2.4282
sgTGGT1_215550_8	GAAGTGGAAGATGCAGAAGA	68	0	95	0	138	0	167	80	-3.45537	-2.81795	-1.82692
sgTGGT1_215560_10	TGAGGACCTCCCCGACGAGG	82	1	77	760	166	239	212	0	-0.382302	-0.311778	-0.0641214
sgTGGT1_215560_2	GTGAGGCATGAGTTCGACGG	412	104	494	2782	849	0	993	0	-0.814083	-0.663906	-0.167898
sgTGGT1_215560_4	CGGAACCACAGAAGAAGACG	63	0	21	15	81	0	159	0	-5.39137	-4.3968	-4.11364
sgTGGT1_215560_5	GCAGACGACTGAGGACGCCC	170	472	186	31	334	0	376	191	-1.49464	-1.21892	-0.413619
sgTGGT1_215560_8	GACCAGTGAGCAACCTGCGG	146	264	155	195	290	148	352	47	-1.78541	-1.45605	-0.554808
sgTGGT1_215560_9	TCACTGGTCCTTCCACGCGG	262	0	223	414	481	226	553	1300	-0.694497	-0.566381	-0.135288
sgTGGT1_215570_1	CGGTTGGGGAGACTGGACCG	41	0	43	2	90	0	99	8	-5.5451	-4.52218	-4.31603
sgTGGT1_215570_10	AGAGTCGCAGGAAGCAGCCG	120	0	139	124	257	67	295	116	-2.62293	-2.13907	-1.09436
sgTGGT1_215570_2	GCGGCCGACGGAATTCGCCG	146	191	145	768	260	62	282	22	-0.642589	-0.524049	-0.121725
sgTGGT1_215570_3	AGAGTGTCTGACGCCAGCGA	156	200	235	19	408	63	409	320	-1.98706	-1.6205	-0.666821
sgTGGT1_215570_4	GGGCTGCACAGATACCTGGG	182	1	161	118	343	37	396	76	-3.33717	-2.72155	-1.71128
sgTGGT1_215570_5	GCCGGGTGTACAGAAAACGG	65	37	60	523	124	0	118	0	-0.214991	-0.175331	-0.0331527
sgTGGT1_215570_6	GTCGTCTGCCATCTCCACGG	281	300	261	1014	593	53	660	744	-0.642228	-0.523754	-0.121646
sgTGGT1_215570_7	GGAAGAGACAGCGAGTACGG	105	246	93	185	197	235	187	167	-0.783164	-0.638691	-0.15913
sgTGGT1_215570_8	GCAGACTCTAGACTGCGGGA	78	236	106	2	153	50	196	168	-1.32243	-1.07847	-0.341208
sgTGGT1_215570_9	AGTGAGCCGGGACAGTAGGG	109	17	156	290	249	22	292	0	-2.27617	-1.85628	-0.846199
sgTGGT1_215580_1	ACAGCACGTGAAGGAACGCG	137	53	124	1640	228	995	358	87	0.105322	0.085893	0.0155574
sgTGGT1_215580_10	CATACATACCAAACGACTGA	132	1412	220	467	333	0	358	649	0.413591	0.337295	0.0705824
sgTGGT1_215580_2	CAGAGAAACAGCTAACGCCG	98	27	93	1328	212	71	240	583	0.749724	0.61142	0.149866
sgTGGT1_215580_3	AAGGTAGCACACAGCACCGC	217	1951	209	1430	434	947	490	456	0.648176	0.528605	0.123266
sgTGGT1_215580_4	AACAGGTGCCATGCACGGGA	156	1963	177	1	305	63	375	148	0.158328	0.12912	0.0238652
sgTGGT1_215580_6	TCTGCGAAAAGCTTACGAGC	238	1921	277	1414	515	4278	530	3344	1.25776	1.02574	0.315917
sgTGGT1_215580_7	GCTACCTTTTCCTAGTCCCG	290	3708	300	1173	594	2040	708	940	0.746761	0.609003	0.14901
sgTGGT1_215580_8	GACACAGGCAGACAGAAAGC	106	0	70	12	184	43	216	0	-6.39048	-5.2116	-5.47511
sgTGGT1_215580_9	GGAAGGATCTACGCGGCCTG	256	809	320	8568	474	58	593	486	1.65842	1.35249	0.490347
sgTGGT1_215590_10	GCGGGAGAACGGGAGACCGT	96	0	103	6	184	9	202	7	-6.31215	-5.14773	-5.36648
sgTGGT1_215590_3	AGCTCTCGGCAACATGACGG	153	0	190	12	316	65	358	13	-6.19966	-5.05599	-5.2127
sgTGGT1_215590_4	TATGTGCAGAGAGGCTCCGA	151	0	176	93	318	28	382	14	-4.14025	-3.37648	-2.55729
sgTGGT1_215590_5	ACCGGCGGGGAAGATTCCGG	97	0	83	33	158	0	192	0	-4.89279	-3.9902	-3.46722
sgTGGT1_215590_6	GCTTGCTAGATCCTTCGCCG	302	0	373	182	579	364	607	52	-3.86908	-3.15534	-2.25606
sgTGGT1_215590_8	GGAGAGAGGACGACGCGCGT	80	2855	108	1	154	8	193	87	1.52999	1.24775	0.429932
sgTGGT1_215590_9	AGAACGAACCTGCAGACGCG	98	0	103	4	184	0	253	21	-5.5735	-4.54533	-4.35435
sgTGGT1_215600_10	AACATCCCCGTCGTCGACAG	112	8	141	1	204	0	218	0	-7.05097	-5.75025	-6.36678
sgTGGT1_215600_2	CGGCTGAAGATGCTGGGCGG	386	247	377	170	726	126	846	103	-3.04643	-2.48444	-1.44384
sgTGGT1_215600_3	GGAACGCGGAAGACATGCGA	149	122	173	46	275	0	353	39	-3.12063	-2.54496	-1.50974
sgTGGT1_215600_4	CGAGGTTCTCAGCTCAGGCG	190	0	225	919	419	0	475	52	-1.29219	-1.05381	-0.329168
sgTGGT1_215600_5	TCTGCTGGAGCAGCAGGCGC	138	55	126	647	310	257	374	106	-1.07722	-0.878504	-0.249617
sgTGGT1_215600_6	GAGAGCGGCGAAGAGTCCGA	114	0	124	1	234	0	236	39	-4.9682	-4.0517	-3.56136
sgTGGT1_215600_7	GGAGTCCTCAGGCACTCCGT	197	871	274	1	417	1	467	69	-1.41318	-1.15249	-0.378184
sgTGGT1_215600_9	CGTTGACGTCAAAGATGCCC	419	3	373	0	734	0	880	96	-5.48895	-4.47638	-4.24309
sgTGGT1_215610_10	CATGCGCGCGTCCACTGCAC	359	122	372	22	725	81	874	31	-4.61126	-3.76061	-3.11408
sgTGGT1_215610_2	CATGGAGGGAAAATCGGCGA	88	125	101	17	178	48	171	0	-2.75682	-2.24826	-1.19931
sgTGGT1_215610_3	GGTCCCAGTACCGCGCCTGG	427	0	418	29	885	3	946	19	-6.62482	-5.40272	-5.79528
sgTGGT1_215610_4	GGTTCTGCCACCACCAGGCG	379	0	300	3	658	85	816	100	-5.27071	-4.2984	-3.95393
sgTGGT1_215610_6	TCTACGGCACCTACAAGGCA	259	0	371	63	579	181	684	0	-5.7894	-4.72141	-4.64903
sgTGGT1_215610_7	CTTTCAGCAGTACATCGCCA	326	328	477	50	675	239	830	11	-3.48606	-2.84297	-1.85772
sgTGGT1_215610_8	CTGGTTGTTCGTCCACGCAA	181	22	219	0	363	0	398	7	-6.17629	-5.03693	-5.18081
sgTGGT1_215610_9	TGGCAGAACCCACTCGGAAT	257	75	316	0	453	1	509	0	-5.25953	-4.28929	-3.93911
sgTGGT1_215620_1	GGAGCGAAAGGCCGACGAGG	51	34	59	0	105	0	118	0	-4.14531	-3.38061	-2.56299
sgTGGT1_215620_10	GAAGAACTGCAGGATGACTG	142	608	227	1162	346	0	384	1512	0.705332	0.575217	0.138056
sgTGGT1_215620_2	TGAGAGGCCAGAGGATGCGA	57	0	85	0	130	375	186	11	-6.25397	-5.10028	-5.28682
sgTGGT1_215620_3	GAGCCGCCTCGCTCACGCTG	252	459	353	1	612	113	701	111	-2.61067	-2.12907	-1.08483
sgTGGT1_215620_4	CGACAGAGCACACATACCCG	94	569	136	21	216	61	237	17	-1.03987	-0.848038	-0.237082
sgTGGT1_215620_5	AAGAAGGGTGTCAAGAGGGG	257	238	291	139	528	40	644	53	-2.88769	-2.35499	-1.30726
sgTGGT1_215620_6	GGAAAGCCAGCATGCAGCGG	87	186	110	952	180	16	248	109	0.0677584	0.0552588	0.00976781
sgTGGT1_215620_7	GAAGCGCGCGACGAAGCCGG	59	31	51	9	106	0	107	149	-1.6166	-1.31838	-0.470065
sgTGGT1_215620_8	GCGTCGAGAAACAGAGACAG	160	0	173	30	331	171	412	220	-2.99118	-2.43939	-1.396
sgTGGT1_215620_9	GGAGGAGGCCAAGGCGATGG	304	769	395	256	689	261	863	460	-1.49069	-1.2157	-0.412062
sgTGGT1_215640_10	GGAAGAAGAAGAGGAAGCGA	31	37	26	0	72	0	64	0	-3.11378	-2.53937	-1.50364
sgTGGT1_215640_2	GAGCCGCGTACACACTCCGA	237	93	326	29	474	27	541	0	-4.59032	-3.74353	-3.08906
sgTGGT1_215640_3	GCACCGGATGGAGAACACAG	78	0	111	1	181	3	220	10	-6.57194	-5.35959	-5.72324
sgTGGT1_215640_4	GACGGCCTGCACATGAGCGA	156	182	227	790	384	47	425	243	-0.829554	-0.676523	-0.172468
sgTGGT1_215640_5	GAGGACTCGAAGCGACGCGG	124	353	88	97	214	39	255	0	-1.47122	-1.19982	-0.40354
sgTGGT1_215640_6	GCAGAGACGGTCGCAGACGG	96	0	68	143	135	0	191	0	-2.72658	-2.2236	-1.17513
sgTGGT1_215640_7	GGAGGAAGAAGAGGCAGCGG	32	0	41	13	63	0	78	0	-4.90607	-4.00103	-3.48384
sgTGGT1_215640_8	GAAGCCAGAGCAGGGCGAGG	95	0	106	0	194	23	256	10	-6.86309	-5.59704	-6.12296
sgTGGT1_215640_9	GGAGCATCTGCGCAGCGGGG	91	0	84	0	173	0	199	14	-6.10862	-4.98175	-5.08632
sgTGGT1_215650_1	AAAGGTTCCCCTAAACGCGG	175	160	123	106	343	92	390	160	-2.10869	-1.7197	-0.738825
sgTGGT1_215650_10	CGTCCAGGCGTCTTCAGCGC	185	0	181	174	384	122	484	252	-2.41355	-1.96831	-0.940664
sgTGGT1_215650_2	GCGCTGGAAATCGACAAGGG	121	3485	166	720	261	46	316	0	1.38307	1.12793	0.365591
sgTGGT1_215650_4	GACAAGGGCGGCGACGACAG	107	380	104	0	207	85	224	2	-1.605	-1.30892	-0.464646
sgTGGT1_215650_5	GCAGCGATCTGCAACTGTCG	135	152	142	395	301	208	341	86	-1.38321	-1.12805	-0.365645
sgTGGT1_215650_6	AATTCGCGACCAAAGAAGGT	129	0	201	218	265	384	327	316	-1.71659	-1.39992	-0.518989
sgTGGT1_215650_7	AAAACGCAGCGGAACCGGCT	51	334	69	22	112	22	110	0	-0.788649	-0.643164	-0.160684
sgTGGT1_215650_8	TCCGCTGGAGAACGCCGAGC	423	983	509	2507	909	610	1044	1276	-0.147802	-0.120536	-0.0219934
sgTGGT1_215650_9	GGGTCTTTACCGAGTCTCTG	107	476	142	1027	210	0	226	4	0.246857	0.201318	0.0388072
sgTGGT1_215660_1	GAAGACGCGAAAAGCTGCGC	41	0	26	0	84	0	97	21	-4.35346	-3.55036	-2.8048
sgTGGT1_215660_10	CGACATGCACATCAAAACAC	305	6	100	0	362	46	752	18	-6.97987	-5.69227	-6.28216
sgTGGT1_215660_2	AGAAAGCCACCGCCGACCGG	166	32	137	30	304	50	299	9	-4.49273	-3.66394	-2.9708
sgTGGT1_215660_3	AGAAGAGTTGAAAAGACCGC	63	152	36	0	111	0	135	35	-1.74048	-1.41941	-0.53109
sgTGGT1_215660_4	TCAGTGGGTGATCGACGGCG	374	16	489	115	842	136	873	78	-4.46894	-3.64454	-2.9423
sgTGGT1_215660_6	TAAGAAAAGAGAGACGAAGG	60	9	25	2	94	0	151	0	-5.77992	-4.71368	-4.63583
sgTGGT1_215660_7	GTGGCTTTCTGCCTCAGTGG	255	31	327	23	475	1	607	0	-5.86574	-4.78367	-4.75355
sgTGGT1_215660_8	ACGGTCGCACCCCACCACTG	196	0	269	91	412	88	470	38	-4.27057	-3.48276	-2.70751
sgTGGT1_215660_9	GGCGGCAGACGCACAAACAG	90	0	140	59	235	0	261	22	-4.0101	-3.27035	-2.40964
sgTGGT1_215670_1	TCATCGTGTAACAGGCGCGG	601	2481	618	3477	1260	512	1470	2927	0.306331	0.249821	0.0496924
sgTGGT1_215670_10	AAGGGGACTGGCAGGAGTGG	123	1325	211	1326	313	0	376	148	0.560479	0.457085	0.102186
sgTGGT1_215670_2	GAAGAACTGGAACCCGACGC	125	2	31	8	177	1	255	0	-6.71022	-5.47236	-5.90998
sgTGGT1_215670_3	GAAGGAGTCGCCGAAAGGGG	84	105	80	105	184	101	194	3	-2.16552	-1.76604	-0.774482
sgTGGT1_215670_4	TATGTGAACCGGAACAACGG	134	5	152	178	371	122	398	176	-2.34684	-1.91391	-0.894314
sgTGGT1_215670_5	AGTGACGGAGCAAACAGCGG	206	1047	235	48	437	71	547	60	-1.19258	-0.97258	-0.290942
sgTGGT1_215670_6	GCTTAGAAACGCTACCACGG	110	645	103	1	213	2215	230	383	-0.202846	-0.165427	-0.0309988
sgTGGT1_215670_7	GACAAGCTTGAGGTGAGCGT	290	58	406	1015	627	130	765	557	-1.25992	-1.0275	-0.316706
sgTGGT1_215670_8	TGGGCGTGCGGAATGTCCCG	378	6221	470	1053	733	1662	850	3104	1.19348	0.973315	0.291252
sgTGGT1_215670_9	CAGAACTGGAGAAATCACAG	102	1	129	3	257	1	305	11	-6.53102	-5.32622	-5.66776
sgTGGT1_215680_1	GGTGGAATTTAAAGTGACAC	42	0	13	4	56	0	105	2950	2.78448	2.27082	1.22201
sgTGGT1_215680_10	TTCTGGGCAGGATACAACGT	123	0	159	0	233	151	295	20	-6.23391	-5.08392	-5.26061
sgTGGT1_215680_2	GCTTCTGGGACGGCTCGCGC	134	2	154	298	251	0	316	161	-1.8072	-1.47382	-0.566016
sgTGGT1_215680_3	GCTTGTCGGAGTGCCGACGG	438	1380	344	5100	808	76	904	4062	1.22633	1.0001	0.303647
sgTGGT1_215680_4	AGAGCGCAAGACGACGGAGA	180	0	209	2030	288	2241	381	1040	0.576823	0.470414	0.105651
sgTGGT1_215680_5	GCGGCGCTTGTTGTTGACTG	681	4750	965	20550	1417	3951	1591	4610	1.78992	1.45972	0.557087
sgTGGT1_215680_6	ACGGTGCGAATTGTTATCAG	102	0	134	153	211	151	224	0	-3.00275	-2.44882	-1.40597
sgTGGT1_215680_7	GCGTTGTCTATTCTGACACG	191	223	177	5741	323	136	382	2450	2.06917	1.68746	0.714701
sgTGGT1_215680_8	ACGGTCTGCGACGTCGCCGC	211	609	234	3164	359	157	502	0	0.575921	0.469679	0.105477
sgTGGT1_215680_9	GGAACCGTCAAGTTCAAGTG	332	458	466	17	751	218	940	1658	-1.12241	-0.915351	-0.265669
sgTGGT1_215690_1	GCAGACTCGGCGAAAAGAGG	182	1	173	11	396	256	508	15	-6.39048	-5.2116	-5.47511
sgTGGT1_215690_2	GACACGAGACGAGAACACGG	153	31	101	8	354	40	472	88	-3.92825	-3.20359	-2.31947
sgTGGT1_215690_4	GCGGCGCCTCGACCTCACAG	237	1	251	42	429	11	476	22	-5.298	-4.32066	-3.98953
sgTGGT1_215690_5	GAAGGAGCGCCTCCAAGCGG	93	0	91	25	208	0	192	2	-5.19293	-4.23497	-3.85378
sgTGGT1_215690_8	GAAGAGGGAACAGCCGACTG	129	555	127	0	256	29	287	42	-1.28113	-1.04479	-0.324987
sgTGGT1_215690_9	AAAGAGGCAAGAGACAAAGG	83	72	63	0	163	382	208	0	-3.70752	-3.02358	-2.08489
sgTGGT1_215700_10	GGAAGAAGAAGAAGACGCCG	303	35	156	0	590	18	703	7	-6.19141	-5.04926	-5.20142
sgTGGT1_215700_2	GATTAGCCTGGAGTTCCGCG	515	66	575	158	991	96	1164	66	-4.37398	-3.5671	-2.82908
sgTGGT1_215700_3	GCGGTCGAGACGAGGAACAG	337	1	390	5	621	318	822	24	-7.08463	-5.77771	-6.41233
sgTGGT1_215700_4	GAACCACGGCGACTTCCTCG	676	65	741	121	1381	240	1445	0	-5.35781	-4.36944	-4.06925
sgTGGT1_215700_5	GAGGAGCAAGGAGACAACGG	185	1	184	14	383	173	484	1	-7.11064	-5.79891	-6.44679
sgTGGT1_215700_6	GAAGAGCCTCGCCGACGGAG	386	22	422	26	805	246	776	1	-6.41824	-5.23424	-5.51112
sgTGGT1_215700_7	GAGGAGGGAGAAGGACGTGG	385	2	406	20	794	1	964	1	-7.64086	-6.23133	-7.10693
sgTGGT1_215700_8	GCAGCTGCGAAACCATCTGA	324	20	494	186	724	320	811	25	-4.23313	-3.45223	-2.66439
sgTGGT1_215700_9	GGAGAGGACGAAGACGCAGG	447	1	512	66	885	41	1325	50	-5.69893	-4.64763	-4.52552
sgTGGT1_215710_10	AGAAGCGGGAGGAGATGCGA	83	0	78	1	191	0	203	29	-4.99682	-4.07504	-3.59883
sgTGGT1_215710_2	CCAGTCCCGATAGCGAACGG	196	0	208	27	389	1	512	197	-3.4472	-2.81129	-1.81908
sgTGGT1_215710_3	GATGCGCTTCGTGGAAGCGT	332	0	340	0	770	108	825	14	-8.10814	-6.61241	-7.73967
sgTGGT1_215710_4	GGAGACACCAGCAGAGACGA	71	55	63	17	125	0	154	0	-3.4103	-2.78119	-1.78264
sgTGGT1_215710_5	GTGACAGGCCCGGTGGGCGT	120	117	138	15	248	90	279	0	-3.43806	-2.80383	-1.81012
sgTGGT1_215710_6	CCTCAGACGACGCCTCGCGA	305	32	289	98	674	0	686	20	-4.50666	-3.6753	-2.9875
sgTGGT1_215710_7	TGGGCAAGCGGCGTCAACAG	196	11	198	42	350	0	394	0	-5.29928	-4.32171	-3.99135
sgTGGT1_215730_1	GAAGTCTCTGAGGCAGGCTG	172	0	272	38	436	0	489	0	-6.0175	-4.90743	-4.9626
sgTGGT1_215730_10	CCGGGGCCTTATCCCAACGG	83	0	83	24	168	1	190	84	-3.13399	-2.55585	-1.5218
sgTGGT1_215730_3	GCTGCGAGCGCTGAATGGAG	248	0	286	9	506	1	588	23	-6.52792	-5.32369	-5.66369
sgTGGT1_215730_4	AACGTACCCTAAGAAAGTGG	89	0	96	15	173	0	234	0	-6.17611	-5.03679	-5.18066
sgTGGT1_215730_5	AATTCGATGTGTCAACGCGA	166	74	156	425	313	0	411	25	-1.90164	-1.55084	-0.617735
sgTGGT1_215730_6	GGGAGACATCGCTGCAGCCG	200	491	225	22	428	265	517	56	-2.14458	-1.74896	-0.761401
sgTGGT1_215730_7	GACCCTATCTCTCGCCGCGG	273	174	268	51	477	74	575	44	-3.46841	-2.82858	-1.84003
sgTGGT1_215730_8	AGGAGACCCTGGAGCCACCG	56	141	58	32	118	8	136	170	-0.962285	-0.784769	-0.212384
sgTGGT1_215730_9	GCAGGCTCTGCAGCAGCAGA	65	0	78	10	101	0	120	0	-6.06713	-4.9479	-5.0293
sgTGGT1_215740_1	GGACTTGTCGAAGGAGGCGG	184	47	186	15	371	82	457	0	-5.14462	-4.19557	-3.79045
sgTGGT1_215740_2	GTTCACCATGCATCTCGCCG	291	0	347	45	598	0	729	0	-6.32731	-5.16009	-5.38864
sgTGGT1_215740_4	GAGGCGCGAAGCGAATGTGG	174	0	197	70	411	0	463	34	-4.41519	-3.60071	-2.87779
sgTGGT1_215740_5	GCACTCGCAAGCATGAGCGA	135	0	164	16	272	25	313	0	-6.63196	-5.40854	-5.80428
sgTGGT1_215740_6	GGTGTCCAGACAGCACACGC	121	76	98	2	271	79	369	3	-4.26995	-3.48226	-2.70682
sgTGGT1_215740_7	GAAGCGAGCAGCTGGCCGTG	190	0	232	0	385	0	418	8	-8.04543	-6.56126	-7.66881
sgTGGT1_215750_1	CATGCAGCAGGAAGCACCGG	352	0	412	42	674	33	929	15	-6.29809	-5.13626	-5.34661
sgTGGT1_215750_2	GGGAGCTGCACAGTTACACG	207	11	158	0	391	1	467	0	-7.59553	-6.19435	-7.04942
sgTGGT1_215750_5	GCAGCAGAGACTGTGGGGAG	261	1	283	51	549	69	654	0	-5.93055	-4.83652	-4.84171
sgTGGT1_215750_6	GGCCCGAAAGAAGGCACTGG	103	62	138	128	197	0	280	38	-2.60826	-2.1271	-1.08299
sgTGGT1_215750_7	GATCTCGAAGACGTGAGCGA	213	40	226	0	393	0	497	1	-5.91388	-4.82293	-4.81901
sgTGGT1_215775_1	GGTGCGAGACGGCGACAGGG	79	0	94	91	191	22	183	0	-3.37984	-2.75635	-1.75304
sgTGGT1_215775_10	TATGCACAAGGCCATAGTGG	172	2087	245	607	346	725	437	1058	0.716916	0.584664	0.141235
sgTGGT1_215775_2	GGACACTAGACTGTCAGCTG	244	1181	303	2196	492	1131	607	7	0.13389	0.109191	0.0199739
sgTGGT1_215775_3	CGGCGACCGGACACTAACAG	82	1895	68	93	106	25	114	52	1.5298	1.24759	0.429889
sgTGGT1_215775_4	GTTGGAGCAGGAAGCGGCCG	166	1762	203	2001	341	937	453	4278	1.87159	1.52633	0.601007
sgTGGT1_215775_5	AGGATTCGTGTACGTAGTGG	117	82	177	105	251	490	346	428	-1.47522	-1.20308	-0.405297
sgTGGT1_215775_7	CCCTCCCGACGAGTTTCCGG	131	1	166	34	228	0	325	1225	-0.399934	-0.326157	-0.0677106
sgTGGT1_215775_8	GTATACCGCAAGCAAACGTA	144	0	230	288	393	23	421	8	-2.84161	-2.31741	-1.26908
sgTGGT1_215775_9	GGTCCTTCACCAAATCGAAG	72	0	82	677	167	387	227	0	-0.589246	-0.480546	-0.108627
sgTGGT1_215885_1	TGTGTGAGGAGCTGATGCCA	172	2608	248	1517	335	1	433	371	0.979555	0.798853	0.21785
sgTGGT1_215885_2	ATGCCTCTTCGGCGTAGTGG	342	103	425	91	649	404	823	933	-1.91414	-1.56103	-0.624949
sgTGGT1_215885_3	TGCTATCTCCCATGTCGACG	230	169	209	3843	436	177	589	92	0.578881	0.472092	0.106099
sgTGGT1_215885_4	TGTCGACGCGGAAGACGAAG	90	553	92	160	153	95	204	65	-0.407555	-0.332372	-0.0694133
sgTGGT1_215890_1	GGGTTCCGCCAACAACACGG	159	42	117	169	303	1317	364	0	-3.01632	-2.45989	-1.41758
sgTGGT1_215890_10	GATAAGACTTACCCCGAGAG	177	2	165	196	384	817	422	139	-2.59741	-2.11826	-1.07487
sgTGGT1_215890_2	GACGCTGGAAGTACCGCCGA	152	0	173	782	255	219	329	0	-1.16009	-0.946081	-0.279024
sgTGGT1_215890_3	GCGCACCAAGAGGCACGCCG	218	225	110	192	431	35	566	128	-2.13129	-1.73812	-0.753095
sgTGGT1_215890_4	GCTGATTTGGGCCCAAGGGG	92	64	72	0	139	45	162	10	-3.54955	-2.89476	-1.92188
sgTGGT1_215890_5	GAAGCAAGTAGCGCTTCACG	305	0	223	845	572	40	745	347	-1.51259	-1.23356	-0.421882
sgTGGT1_215890_6	GCGGGGAAACAGAAGAGAAG	59	0	51	1	131	90	133	14	-5.39137	-4.3968	-4.11364
sgTGGT1_215890_7	AGAGCTTCAGACTGGTGCGA	150	0	184	458	323	155	341	57	-1.80777	-1.47428	-0.566212
sgTGGT1_215890_8	GCTGTTGTCGAGAATTGGGA	227	441	272	0	462	190	581	507	-1.60576	-1.30954	-0.464941
sgTGGT1_215890_9	GAAGCGGACACACCCTGCTG	258	2169	293	4724	506	631	629	1415	1.39741	1.13962	0.371405
sgTGGT1_215895_1	GGAATTGTCGCAACAAAAGG	59	0	60	8	138	0	151	330	-1.09426	-0.892395	-0.255517
sgTGGT1_215895_10	AATAGGGAGAAAGACCAAGG	65	333	41	30	94	227	121	0	-0.741695	-0.604872	-0.147802
sgTGGT1_215895_2	AAGGTGGAGACGACCTCCCG	87	0	103	0	168	0	193	1630	0.670232	0.546592	0.129076
sgTGGT1_215895_3	ACGACAGGGAGTGAAGACAG	173	2257	251	2748	404	297	550	1811	1.38851	1.13237	0.367718
sgTGGT1_215895_4	GCAGAGCCCTCGCTACCCTG	163	214	245	268	414	29	498	528	-1.26109	-1.02846	-0.317126
sgTGGT1_215895_5	CAGCACCCACAAAGAAACAG	74	23	64	2	130	0	156	0	-4.94748	-4.0348	-3.53483
sgTGGT1_215895_6	AACGAACTGAAAGCGACCCG	262	4773	183	1533	519	977	579	1274	1.46959	1.19849	0.402807
sgTGGT1_215895_7	TGGCGAAGAAAACGATACGA	49	560	46	928	83	498	95	634	2.06012	1.68008	0.709371
sgTGGT1_215895_8	GCATACCGTTAAGCAAACGC	133	692	72	18	199	19	341	547	-0.215519	-0.175762	-0.0332435
sgTGGT1_215900_1	ACGATGCTCTACAGAAGCAG	67	2099	103	795	182	3109	189	1674	2.24987	1.83483	0.829025
sgTGGT1_215900_10	CTTGACAGAGAGCTTCGCGA	240	836	211	255	457	398	510	554	-0.642617	-0.524071	-0.121728
sgTGGT1_215900_2	TACGCTGCCCCAGACCCCGA	198	311	216	524	399	233	457	878	-0.44241	-0.360797	-0.0767112
sgTGGT1_215900_3	CCAGTTTGAGAAACTAGAGG	98	326	83	0	176	27	214	589	-0.206902	-0.168734	-0.0316261
sgTGGT1_215900_4	CGGAAAGCTCAAAGAGGCCG	60	1605	63	1	152	157	163	0	1.06953	0.87223	0.247102
sgTGGT1_215900_5	AAGGACGAACAGCATAGCGT	132	1	164	631	255	89	296	820	-0.124133	-0.101234	-0.0184059
sgTGGT1_215900_6	GCGTTGGACAGGGCTCAGGA	338	3585	410	3270	664	140	761	1181	0.994712	0.811214	0.222733
sgTGGT1_215900_7	GCAACTCGCTATGGAAGCAA	90	1740	133	45	221	61	233	1983	1.62752	1.32729	0.475373
sgTGGT1_215900_8	GAGGGACCTAGGGCAAGCTG	134	2675	199	3477	286	0	360	439	1.83085	1.49311	0.578778
sgTGGT1_215900_9	GCCACGAAACCATGATGCAG	331	3799	400	5632	752	4087	792	600	1.30129	1.06124	0.332827
sgTGGT1_215910_1	GAAGACGTCGAAGGAGGCGA	169	1	209	0	359	52	393	27	-6.17642	-5.03703	-5.18096
sgTGGT1_215910_2	GGTGGGTCTGGAGCACCGGG	153	98	136	1180	267	5	318	225	-0.110416	-0.0900468	-0.0162589
sgTGGT1_215910_3	GACGCGGCTGAAGTAAGCGG	141	0	124	126	274	331	347	1199	-0.304029	-0.247944	-0.0492643
sgTGGT1_215910_4	GCAGACGAGGCTCACAGCGC	311	668	342	1748	635	325	805	633	-0.353697	-0.288449	-0.0583715
sgTGGT1_215910_5	GGAAGACGACAGAAACGCCG	63	0	41	12	144	0	135	187	-1.68142	-1.37124	-0.5015
sgTGGT1_215910_6	CAACTGGAAGCGCCAAGCTG	166	316	211	175	308	623	385	130	-1.71277	-1.39681	-0.517004
sgTGGT1_215910_9	GGCAACGCTCCAGAAGGCAG	96	0	122	1592	249	474	274	588	0.728679	0.594257	0.144419
sgTGGT1_215920_1	AAGGATTCCTCTGGAAGCGG	122	0	151	21	229	40	298	0	-6.15013	-5.01559	-5.14285
sgTGGT1_215920_10	GACCAAAACCGAGAACGCCT	118	34	130	471	213	0	248	24	-1.32495	-1.08053	-0.342266
sgTGGT1_215920_2	GGTGAGAATCGCCTCAGCAG	135	41	177	23	287	54	325	78	-3.57925	-2.91897	-1.95165
sgTGGT1_215920_3	GGTGTGCGACTCAGGCGGGA	200	939	265	1	370	0	501	1	-1.45559	-1.18707	-0.396626
sgTGGT1_215920_4	GCAGCCACACATGCAAGACG	218	0	158	46	372	0	564	15	-5.35255	-4.36515	-4.06191
sgTGGT1_215920_5	GGGTCGAGCTGAACGCGCTG	106	1	145	16	239	69	284	0	-6.35324	-5.18124	-5.42408
sgTGGT1_215920_6	AGAGAGGTGCACAAACGACA	73	37	67	30	133	1	173	23	-3.21026	-2.61805	-1.59237
sgTGGT1_215920_7	ACAGAGGCAATATCGAGCTG	108	0	169	8	246	1	313	1	-7.37565	-6.01504	-6.77453
sgTGGT1_215920_8	GGAGAACGGCTTGCAGGTCG	316	816	358	280	684	255	808	109	-1.71618	-1.39959	-0.518789
sgTGGT1_215920_9	AAAATCTGCAGACGAAGACG	67	1	34	9	112	0	164	0	-6.07803	-4.9568	-5.04358
sgTGGT1_215930_10	CGTGAGGAGCTGCTGCAGGC	114	24	148	0	290	0	285	28	-4.80025	-3.91473	-3.35013
sgTGGT1_215930_2	AGAGGAAGAAGAAGAATCTG	69	0	74	35	146	0	157	0	-4.49926	-3.66926	-2.9789
sgTGGT1_215930_4	GCCTTCCTCACTGCGAACGA	402	2	584	106	851	248	1017	1	-5.6113	-4.57617	-4.40606
sgTGGT1_215930_5	CAGGCGGGTGACAGGGTCCG	550	16	626	60	1222	3	1333	20	-6.11851	-4.98981	-5.10047
sgTGGT1_215930_7	GATGGCGAGAGAAGTTCGTG	163	2	246	16	332	1	379	0	-6.8313	-5.5711	-6.07901
sgTGGT1_215930_8	CGTCCGGCGAGGCCGAGAAG	120	0	141	15	233	114	296	0	-6.58642	-5.3714	-5.74158
sgTGGT1_215930_9	GATCATGCACGCTATCGAGA	185	0	298	48	451	63	565	1	-5.82254	-4.74843	-4.69435
sgTGGT1_215940_1	GAGGAGTCTCTCCATGAGAG	112	250	149	682	313	899	290	1063	0.437533	0.35682	0.0756871
sgTGGT1_215940_10	TGGACGCGCTGCACTCGCCG	311	455	301	2269	597	528	669	352	-0.154328	-0.125858	-0.0231676
sgTGGT1_215940_2	GAGAAGGAAGAGGAGGGCGA	107	0	127	23	256	0	280	0	-5.87022	-4.78732	-4.75962
sgTGGT1_215940_3	GGAGAGTGTAGAGAAGGAAG	56	34	60	0	121	0	140	0	-4.31207	-3.51661	-2.75646
sgTGGT1_215940_4	GAAGCAACCACGAGCGACGG	104	1578	87	1426	179	100	178	0	1.60569	1.30949	0.464909
sgTGGT1_215940_5	GTAGCCCAGCGTCTGGCCGA	278	1	340	1018	484	142	563	184	-1.39117	-1.13453	-0.3687
sgTGGT1_215940_7	GGAGTTTCAGAGAACGGAGA	108	0	145	0	218	0	266	15	-6.48457	-5.28834	-5.6011
sgTGGT1_215940_8	AAGGCGTCCAAGGTGCCCAG	345	831	424	576	658	161	819	75	-1.51742	-1.23749	-0.424223
sgTGGT1_215940_9	CAGGTGAGCAGGTTCCTCCG	161	471	164	81	318	999	386	0	-1.78267	-1.45382	-0.553304
sgTGGT1_215950_1	GGAGGACGAGAACGAGGGGA	41	87	72	0	127	1	164	0	-3.08292	-2.5142	-1.47589
sgTGGT1_215950_10	GGGCTTCCGAGAGTCCGGGA	286	77	343	471	571	141	647	29	-2.56208	-2.08945	-1.04844
sgTGGT1_215950_2	AGGTGGAGACACCGAAGGGG	93	0	72	0	203	123	221	12	-6.36825	-5.19348	-5.44548
sgTGGT1_215950_5	GCAGCAGGTGCTCCACTCGG	405	42	423	52	754	2	909	62	-4.89056	-3.98838	-3.46433
sgTGGT1_215950_6	AGGCATCAGGAGCGGAGCGG	99	0	59	413	182	1	233	0	-1.33891	-1.09192	-0.347781
sgTGGT1_215950_7	GATGCCTCTGAACAACTCCG	142	0	140	20	295	164	369	26	-5.22625	-4.26214	-3.89676
sgTGGT1_215950_8	GGAGGAAGGGAGCGCGACGA	104	0	89	17	209	2	240	16	-5.11158	-4.16863	-3.7471
sgTGGT1_215950_9	GAGAGCGGCAGGGAGACCGA	156	1	213	33	321	0	400	0	-5.89704	-4.80919	-4.79583
sgTGGT1_215955_1	TCAGCGTCTCGGGCTCGCGA	181	5612	187	2906	347	1761	381	1143	2.27046	1.85162	0.842422
sgTGGT1_215955_10	GGGTCACTGACATTATGGCC	453	1710	627	6319	1023	815	1126	6646	1.31579	1.07306	0.338444
sgTGGT1_215955_2	TGAAAGCTTGGTCGCCGTGT	279	2654	464	1477	603	2266	650	427	0.292062	0.238184	0.0470547
sgTGGT1_215955_3	CGCCGTGTTGGAAACGGAGT	62	60	120	2043	153	1	165	59	1.21983	0.994805	0.301128
sgTGGT1_215955_4	TGGACTTACTGGTGAAAGCT	119	108	155	522	218	171	286	596	-0.288023	-0.23489	-0.0463444
sgTGGT1_215955_5	GGAGACCCGCAAGCACGTGC	456	6405	494	2845	869	2875	1076	1122	0.937917	0.764897	0.204963
sgTGGT1_215955_6	CAGTGACCCTGTGATACCCG	340	18	398	1017	670	210	812	602	-1.33902	-1.09201	-0.347832
sgTGGT1_215955_7	GAGGTTCACCCGAATCCACG	115	1576	74	0	182	199	276	562	0.781962	0.637711	0.158799
sgTGGT1_215955_8	CGAGGCCACTAAGTCCCGCG	164	419	150	1934	296	1323	337	342	0.630932	0.514542	0.11884
sgTGGT1_215955_9	ATGGGCATGATGAACCTCGC	149	298	101	2057	254	2385	317	290	0.803064	0.65492	0.164917
sgTGGT1_215960_1	GTACTCCTTCAGCCACGGAA	128	4328	177	676	273	0	321	438	1.7011	1.38729	0.5112
sgTGGT1_215960_10	CACCCGTACGGGATGCTCCG	110	111	147	71	239	71	269	1293	0.0689144	0.0562015	0.00989547
sgTGGT1_215960_2	CAGGATATGGCACGAAGAAG	163	1277	176	3353	321	0	372	80	1.30916	1.06766	0.335767
sgTGGT1_215960_3	GGCAAACCGCATGAAACGCG	106	169	83	1667	196	23	272	154	0.690944	0.563483	0.134479
sgTGGT1_215960_5	CAGGTGCAAAAGAAGCACAG	38	700	24	9	48	0	59	355	1.71336	1.39729	0.517268
sgTGGT1_215960_6	GCACAGAGGTCCGAGAGACG	141	1936	117	5	249	162	334	709	0.743593	0.60642	0.148189
sgTGGT1_215960_7	CATGCGACTGTGTCTTGAAG	324	4359	417	1754	679	546	798	1536	0.89512	0.729994	0.191721
sgTGGT1_215960_8	GCCATTGTTCGGGCAACATG	90	79	119	1953	175	283	199	327	1.11229	0.907101	0.262046
sgTGGT1_215960_9	TCACCCTAAACCCCAGACAG	98	0	108	1710	153	97	217	17	0.610468	0.497853	0.113714
sgTGGT1_215970_1	AACCCGCATACAACGCAAGG	103	69	90	1439	183	138	229	778	1.01833	0.830478	0.230221
sgTGGT1_215970_10	CACAAAAGTCGTTGAGGAAG	86	0	115	2388	159	0	181	107	1.28801	1.05041	0.327586
sgTGGT1_215970_2	CAGTTTCTGATCATGAACGA	132	725	138	596	234	843	244	315	0.251587	0.205175	0.0397088
sgTGGT1_215970_3	AGGGGAACCCATGCCTTCCG	178	1362	213	479	421	31	482	789	0.172673	0.14082	0.0262365
sgTGGT1_215970_4	GTACAGTCCTCGGAAGGCAT	104	2571	162	2665	251	1696	294	3103	2.47739	2.02038	0.986122
sgTGGT1_215970_5	AATGCCAGAAATGCTGCAAA	56	545	89	23	137	14	145	159	-0.093375	-0.0761498	-0.0136652
sgTGGT1_215970_6	CGTTTCTGGAGAAACTGTCA	158	1012	190	2040	324	233	292	190	0.922052	0.751958	0.20011
sgTGGT1_215970_7	TTAATAAGAAACAGCGAGCG	27	25	15	119	70	314	73	0	-1.09461	-0.892681	-0.255646
sgTGGT1_215970_8	TAATCATCGCAGGCTGTCGC	344	1902	378	3120	737	1608	830	6328	1.45231	1.18439	0.395012
sgTGGT1_215970_9	CCCTTCTCTCCGATCAACAG	88	2366	122	987	241	214	287	674	1.59933	1.3043	0.461917
sgTGGT1_215980_1	GACAGGCGAAGACTGGGCGG	215	712	187	497	383	196	490	556	-0.433631	-0.353638	-0.0748041
sgTGGT1_215980_10	GCAGCGATTAGCTGTAGTCC	902	25876	1203	30965	1989	10283	2164	14164	2.63801	2.15137	1.10585
sgTGGT1_215980_2	AGAGTATCGCACGGTGGCGG	550	14316	657	6963	1127	6304	1269	8200	2.15555	1.75791	0.768114
sgTGGT1_215980_3	GGAGAAACAGCTCCGCCCAG	225	1653	209	3252	361	1609	396	635	1.32018	1.07664	0.340286
sgTGGT1_215980_4	GCAAAGGCGACAGAAAGCAC	38	0	1	10	41	151	210	562	-0.219548	-0.179047	-0.0339383
sgTGGT1_215980_5	CGGGGAATTACGAGAAGCAG	147	794	169	611	285	194	366	111	-0.26594	-0.216881	-0.0422581
sgTGGT1_215980_6	GGAACTGGTAGAGCGGGAAG	317	1	414	2782	655	138	838	177	-0.502248	-0.409597	-0.0893588
sgTGGT1_215980_7	CCAGAGAGAAATCTTCAGCG	365	840	349	1665	698	3722	689	2345	0.37132	0.302822	0.0619778
sgTGGT1_215980_8	GAAGCTGTAGCGCCTCTGGG	280	0	369	7	611	271	700	12	-7.53059	-6.1414	-6.98057
sgTGGT1_215980_9	GGCGAGAGTTCAAACGACAC	281	1614	132	1228	425	701	704	3471	1.08038	0.881079	0.250767
sgTGGT1_215990_1	AAGAAGTCTTCACCAAAGCG	37	1	44	0	78	49	72	138	-1.55576	-1.26876	-0.441628
sgTGGT1_215990_10	GACTTACCGGATTTACGCAG	33	40	57	0	105	0	102	0	-3.66665	-2.99025	-2.04197
sgTGGT1_215990_2	GAGAGAGGAAGAGGACGCCG	262	0	244	11	508	310	620	9	-7.19786	-5.87005	-6.55519
sgTGGT1_215990_3	AAAGCGGGGAAAATCGACGA	86	227	61	0	168	1	210	365	-0.688912	-0.561826	-0.13387
sgTGGT1_215990_4	GCAGTCAACGAGCAAAACTG	59	448	100	172	141	622	156	389	0.260145	0.212155	0.0411674
sgTGGT1_215990_5	GAAATACCCGACACGTGCGG	115	1199	112	228	202	789	247	118	0.28581	0.233085	0.0459656
sgTGGT1_215990_7	GCTGCTCGGATCCACGCGGG	236	0	209	52	444	116	501	2	-5.53606	-4.5148	-4.30421
sgTGGT1_215990_9	GAAGATGAGGAAGCCGCAGA	123	57	144	13	182	330	260	14	-4.05993	-3.31098	-2.46562
sgTGGT1_216000_1	AGTGCGGTCATTACCTGCGG	485	2	461	19	960	55	1153	16	-7.2248	-5.89201	-6.59334
sgTGGT1_216000_10	GCCGAGGGCGCCGAAACTGA	297	0	293	15	614	341	638	27	-6.27108	-5.11423	-5.30897
sgTGGT1_216000_2	GGAGGTCCTCAATCAGGTGG	563	18	712	278	1151	154	1424	204	-3.84903	-3.13899	-2.23427
sgTGGT1_216000_3	GGAGAGCTCTCCCTGGACAG	272	1	324	20	495	97	556	0	-7.16207	-5.84086	-6.51233
sgTGGT1_216000_4	GCCTCAGGAGAGAGTAGAGG	205	45	202	0	480	5	571	28	-5.15254	-4.20203	-3.80074
sgTGGT1_216000_5	GCAGCTGGCCGTTTGCGGGG	880	53	983	47	1662	366	1892	30	-6.26467	-5.109	-5.3005
sgTGGT1_216000_6	CCAGCTGCCTGAGATCGCCG	748	23	878	199	1487	101	1784	14	-5.26786	-4.29608	-3.95021
sgTGGT1_216000_7	CTACGAGCACAAGTTCGCCG	525	2	646	124	995	152	1173	0	-5.62986	-4.5913	-4.43116
sgTGGT1_216000_8	GCAGGGCGTCAAGTACGTCG	934	5	1128	82	1961	274	2445	7	-6.99365	-5.70351	-6.29746
sgTGGT1_216000_9	ACGGGTACGGAACTTCGGCG	288	2	321	1	515	1	617	29	-6.65575	-5.42794	-5.83654
sgTGGT1_216010_1	GGAAAGTTCAAAACAATCCG	50	0	33	0	80	0	90	25	-4.18415	-3.41229	-2.6074
sgTGGT1_216010_3	GTGCGGATCTCGAAGAAGAG	152	43	175	16	347	99	422	1	-5.04871	-4.11735	-3.6652
sgTGGT1_216010_4	GAGGGATGTTGAGTTGAGGA	158	0	212	1	329	0	398	7	-7.91622	-6.45589	-7.48104
sgTGGT1_216010_5	AACGACGACGAAGAGCGCGC	61	46	33	0	130	74	161	0	-3.8758	-3.16082	-2.26301
sgTGGT1_216010_7	GTCGACGACCGAGGGAACGT	303	3	381	29	597	1	767	0	-6.89875	-5.62611	-6.17094
sgTGGT1_216010_8	TTGGAGACAATCGAAAGTCG	163	48	140	224	315	161	347	29	-2.52718	-2.06098	-1.02235
sgTGGT1_216010_9	TCCTTCGCTACCTAAAGTCG	253	21	290	2202	542	218	708	334	-0.386708	-0.315371	-0.0650212
sgTGGT1_216020_1	GGCATGGATTGGAACAGTGG	69	0	65	0	129	0	177	96	-3.10842	-2.535	-1.49877
sgTGGT1_216020_10	GTATTTTGCTGCAGGCGAGG	127	0	162	341	253	121	290	54	-1.96892	-1.6057	-0.6563
sgTGGT1_216020_2	GCTGCCGCAGATCTGCACAG	381	797	542	1302	847	291	869	1039	-0.609682	-0.497212	-0.113497
sgTGGT1_216020_3	GCAGGACAACGAGCGCGACG	170	2371	80	0	274	0	438	38	0.389421	0.317583	0.0655531
sgTGGT1_216020_4	GCCGACGCCCATCATCACAG	298	427	337	285	562	314	632	303	-1.73758	-1.41704	-0.529599
sgTGGT1_216020_5	GCTAGATAGGCTCCAAGGCA	318	106	408	3	624	205	731	68	-4.45539	-3.63349	-2.92598
sgTGGT1_216020_6	GAGTCGCCGCGTGAGACGGC	73	0	13	108	85	0	119	1	-2.32599	-1.89691	-0.87995
sgTGGT1_216020_7	GAAGTCTCCCTGCACGAGGC	169	315	140	66	306	25	386	121	-1.88671	-1.53866	-0.609311
sgTGGT1_216020_8	ATCGACAGAAATTCCAACCA	189	34	255	299	391	0	420	1141	-0.647496	-0.52805	-0.123142
sgTGGT1_216020_9	GAATTGGATTGGCTGGAAGA	205	946	241	1529	433	163	524	13	-0.0593078	-0.0483671	-0.00852659
sgTGGT1_216030A_1	CGAGCGCGTATTGTCGGCGG	211	0	241	66	400	418	437	27	-4.66774	-3.80667	-3.18421
sgTGGT1_216030A_10	GGTACGCCTCGAAGATGGCC	145	0	160	320	328	422	337	236	-1.6251	-1.32531	-0.474206
sgTGGT1_216030A_2	ACCGCGCAAAGTCCACGCCG	91	0	35	2	150	79	195	821	-0.0608342	-0.0496119	-0.00870476
sgTGGT1_216030A_3	GCAGAGCTGCAACCCAGGCG	166	54	166	47	379	963	386	1750	-0.0521496	-0.0425294	-0.00744282
sgTGGT1_216030A_4	AAGGGAGGGGTCGAACGCCG	130	62	122	115	266	0	275	370	-1.3641	-1.11246	-0.357789
sgTGGT1_216030A_5	GCGCTGGCCTGCGTATGCGA	297	213	388	40	623	545	697	912	-1.66411	-1.35713	-0.493053
sgTGGT1_216030A_6	GAAGAGGGAGGATGAGGCGC	110	50	105	8	201	41	242	0	-4.38505	-3.57612	-2.84214
sgTGGT1_216030A_8	GGAGAAGCTGCGCCTCTCGG	169	1	176	15	327	135	340	84	-4.18775	-3.41522	-2.6115
sgTGGT1_216030A_9	GCCGAGGTTGCCGACGGCCA	174	591	195	115	357	495	377	79	-1.34432	-1.09632	-0.349873
sgTGGT1_216030B_1	GCAGGAGACTGGCAGAGCGG	116	0	138	13	233	2	274	0	-6.70866	-5.47109	-5.90861
sgTGGT1_216030B_10	AAATGTGAGGAGGAAGAGCG	77	0	72	285	118	567	191	15	-1.59807	-1.30327	-0.461349
sgTGGT1_216030B_3	GAAGGCGTTTCCAGACGTCG	549	1595	651	2967	1116	2054	1315	2973	0.165074	0.134622	0.0249848
sgTGGT1_216030B_4	CGTAAAGGAAGAGAGAGAGA	56	0	54	19	96	120	116	0	-4.95575	-4.04154	-3.54549
sgTGGT1_216030B_5	GACCAACGAGAAATGTGAGG	68	0	71	190	138	19	190	0	-2.20827	-1.8009	-0.802352
sgTGGT1_216030B_7	TGGCAGCGAAGTCAGAGGAG	317	307	416	949	691	425	874	148	-1.61255	-1.31507	-0.468205
sgTGGT1_216030B_8	CAGAGGAGAGGCAGACTTGG	333	1215	381	558	688	607	799	123	-1.09233	-0.890827	-0.254837
sgTGGT1_216030B_9	GGTGAATGAAGACTTCAACA	257	543	282	879	545	1754	676	58	-1.13325	-0.924195	-0.269456
sgTGGT1_216040_10	TGCAGACAGCGCCGCAGCGC	183	1	64	54	303	35	405	2	-4.92213	-4.01413	-3.503
sgTGGT1_216040_2	CCGATGCGTACATTGAGCGG	184	0	218	23	388	1	473	0	-6.63716	-5.41278	-5.81135
sgTGGT1_216040_3	GATTCGGCAGAAACTCTGGA	294	0	337	24	577	129	648	18	-6.32976	-5.16209	-5.39152
sgTGGT1_216040_4	GGCCATGCTCGACTGAGAGA	257	9	376	1	511	1	625	1	-8.19171	-6.68056	-7.8315
sgTGGT1_216040_5	GTGTCGCCTGGACAGCCAGA	247	0	304	24	415	15	511	9	-6.40494	-5.2234	-5.49259
sgTGGT1_216040_7	CAGACGTACGTTGAACAGCG	106	0	104	19	174	42	217	0	-5.87216	-4.7889	-4.76228
sgTGGT1_216040_8	ACGTCCGCGCGCATTTGCTG	208	37	299	56	403	35	478	56	-4.13849	-3.37505	-2.5551
sgTGGT1_216040_9	GCGATCTCTCGAGTCCGGAA	158	42	231	0	397	67	453	0	-5.72693	-4.67046	-4.56319
sgTGGT1_216050_1	GCTTTGAGAAGCAGAAGCAG	78	902	105	358	167	300	203	143	0.442705	0.361037	0.076763
sgTGGT1_216050_10	GAATCCCGACGGCGAAGCGA	51	0	51	0	103	52	123	55	-3.44035	-2.8057	-1.81238
sgTGGT1_216050_2	GCGAATCCGAGCCGAACCGA	273	621	323	857	549	400	665	711	-0.622323	-0.507521	-0.116696
sgTGGT1_216050_3	GACAAAAGGTGAAGAAGCGG	83	875	62	557	169	323	208	460	1.00273	0.817751	0.225306
sgTGGT1_216050_4	GAAGTTGTTCCAGGCGGGAG	124	0	127	331	219	287	270	70	-1.79505	-1.46391	-0.559807
sgTGGT1_216050_5	GACAAAGATGAAGCAGAAGG	40	67	54	0	124	0	187	0	-3.47796	-2.83637	-1.84952
sgTGGT1_216050_6	GATCCAAGAGAAGCTGGAGA	113	144	146	66	248	99	297	128	-2.13501	-1.74116	-0.755352
sgTGGT1_216050_8	GTGCTGCAGAGGCGTTCCGA	192	516	261	90	457	192	457	136	-1.71205	-1.39622	-0.516616
sgTGGT1_216050_9	AAAGAAACTGCGCATTCGCG	86	0	75	324	181	0	174	96	-1.09199	-0.890548	-0.254703
sgTGGT1_216053_1	CGTGCATCCAGATATAGTGG	150	3753	211	110	378	6486	311	593	1.31052	1.06876	0.336298
sgTGGT1_216053_10	GCATAGTCTCCGGCTGGCCA	306	47	381	321	527	140	576	159	-2.67797	-2.18395	-1.13658
sgTGGT1_216053_2	GGTTGCCAGAGAAGAAGCAG	49	0	36	985	104	0	117	0	0.86515	0.705553	0.182751
sgTGGT1_216053_3	TGATGTTCTCAGAGCTGCCG	229	72	207	1515	392	1124	468	6	-0.600777	-0.48995	-0.111455
sgTGGT1_216053_4	GAAGGGTACCGAAGAGACGT	186	49	233	201	350	271	406	923	-0.910306	-0.742379	-0.196466
sgTGGT1_216053_5	GCCTTAGTACATGAATGAGG	115	130	109	0	253	2667	274	6205	2.25001	1.83494	0.829092
sgTGGT1_216053_6	AAGGGACTGGTAACTGAACG	57	3	60	12	110	48	197	0	-5.7605	-4.69784	-4.60865
sgTGGT1_216053_7	GATAACTGGCTTGCAAACGA	110	129	132	9	199	220	245	2411	0.968956	0.790209	0.214637
sgTGGT1_216053_8	GCAAACGACGGCTCGTGGGA	199	3447	311	3819	390	27	458	5107	2.25757	1.84111	0.833951
sgTGGT1_216053_9	GAGAACATCATTCCCACCAA	144	2149	220	158	308	0	374	0	0.225877	0.184208	0.0349913
sgTGGT1_216055_1	AGAGTCGCCCCACCCCGTGG	144	1087	112	160	290	1441	289	87	-0.127136	-0.103683	-0.0188949
sgTGGT1_216055_10	GAAATATGTGAAGTTCCCTG	182	451	281	1590	469	1645	469	331	-0.0705516	-0.0575367	-0.0101551
sgTGGT1_216055_2	AGGGGAAGCCAGCAACGCGG	61	0	63	0	142	416	157	20	-5.19722	-4.23847	-3.85918
sgTGGT1_216055_3	GATGCACAAGACCTTACGGA	247	6238	321	2413	494	663	594	744	1.59696	1.30236	0.46078
sgTGGT1_216055_4	GTCGGTCAGCCTCCACGGGG	171	88	102	0	278	0	368	50	-3.62935	-2.95983	-2.00376
sgTGGT1_216055_5	ACAGTGGCGTGGCTGTGCCA	204	374	280	1691	453	200	527	1067	0.213034	0.173735	0.0327861
sgTGGT1_216055_6	GGAACCGCTCCACAGTGGAG	127	1496	145	1210	245	2410	326	370	0.944083	0.769925	0.206949
sgTGGT1_216055_7	AGGCGAAGAGCAATTCGCGG	67	509	54	301	126	1564	187	146	0.21471	0.175102	0.033096
sgTGGT1_216055_8	AGTGAACCTGTCCCAGGAGG	127	0	133	111	247	74	302	15	-3.5705	-2.91184	-1.94278
sgTGGT1_216055_9	GGATGGACACCCCAAACCCC	113	767	112	100	192	0	215	628	0.34563	0.28187	0.0570798
sgTGGT1_216060_1	AAACTGAACAGCTCTCGCGG	59	31	47	0	116	0	126	0	-4.30159	-3.50806	-2.74426
sgTGGT1_216060_10	GTAAGATCACAACAACGAAG	129	161	135	31	280	5	289	55	-2.57894	-2.10319	-1.06109
sgTGGT1_216060_2	GCTTCGGCTGTAAAGCGGGA	104	1833	134	718	241	2680	250	21	0.978957	0.798365	0.217691
sgTGGT1_216060_3	AAGTCCAGCTCAAGTGCGGA	118	0	159	354	243	1	288	16	-2.02784	-1.65376	-0.690436
sgTGGT1_216060_4	GTGGACAACCCACGAGGAAA	113	2810	180	182	272	28	274	0	0.980875	0.799929	0.218247
sgTGGT1_216060_5	CTCGCTCAAATGGTAACTGG	129	1	152	251	253	3	286	19	-2.48145	-2.02369	-0.988917
sgTGGT1_216060_6	CAGCCGAAGCGGCGTCAGCT	108	88	123	20	218	1	233	10	-3.38858	-2.76347	-1.76161
sgTGGT1_216060_7	GTCAGCTCGGGCAACGCGAG	171	681	163	975	291	452	362	2983	1.31799	1.07486	0.339377
sgTGGT1_216060_8	GCTGGACTTGCGGCTGTAGT	133	293	242	3091	303	543	347	648	1.06282	0.866759	0.244836
sgTGGT1_216060_9	GCAAAACCCTCAGAATGCCG	277	343	298	286	586	41	635	159	-2.0362	-1.66058	-0.695269
sgTGGT1_216070_10	GCTGGCCAGGCACGCCACGA	163	1	135	38	330	36	385	0	-5.5308	-4.51051	-4.29755
sgTGGT1_216070_2	GGGTGTTCCCTCGAACGCGG	138	0	150	30	286	0	343	1	-5.74314	-4.68369	-4.5844
sgTGGT1_216070_3	GAGGTCCTGAAACCGAGCGC	211	46	199	17	419	120	574	0	-5.37235	-4.38129	-4.08856
sgTGGT1_216070_4	GGGCCGAATGGACACAGCGA	92	0	111	0	134	40	201	12	-6.43392	-5.24704	-5.53286
sgTGGT1_216070_5	GAAGCGATGGGTAAACACCG	93	46	97	0	198	477	219	1	-4.52565	-3.69079	-3.01043
sgTGGT1_216070_6	GCAGAAGCGGCAGAAGGGCG	83	24	111	0	163	0	197	0	-5.41594	-4.41684	-4.14604
sgTGGT1_216070_7	GACGCGCGAGCACCAGCTGG	227	0	292	191	501	179	581	159	-3.06846	-2.50241	-1.46314
sgTGGT1_216070_8	GGACCGTAGGAAAACTCCCA	34	85	53	23	85	26	123	0	-2.37391	-1.93599	-0.912678
sgTGGT1_216070_9	GAGTCAAACGGAGTTTGTGG	143	0	178	0	349	205	375	16	-6.81737	-5.55975	-6.05878
sgTGGT1_216080_1	CCAGAACCCCATGTTGCCGG	344	0	405	36	662	200	747	17	-6.22369	-5.07559	-5.24577
sgTGGT1_216080_10	GGAGAGGCAGAATGGGGTGA	394	12	589	110	899	13	1016	11	-5.32251	-4.34065	-4.02187
sgTGGT1_216080_2	ACACAGACAGCATCAAGAGG	180	0	158	19	338	241	472	0	-6.79505	-5.54154	-6.02866
sgTGGT1_216080_3	GGAAGTGTCTCCGGGAGAGG	666	70	750	42	1334	393	1607	88	-5.33233	-4.34866	-4.03489
sgTGGT1_216080_4	GGCTCTTGACGAACAAGGAG	334	29	334	82	727	2	847	26	-4.88007	-3.97983	-3.45067
sgTGGT1_216080_5	AGAAGAGGCAGCAGATGCGG	128	23	155	17	285	0	332	1	-5.30836	-4.32911	-4.00314
sgTGGT1_216080_7	GAGGAATACGCAGCGACAGG	305	0	330	10	663	201	844	0	-8.55636	-6.97794	-8.22279
sgTGGT1_216080_9	CGAAGAGGGAGAGTATGCAG	377	0	461	215	844	2	947	1	-4.46167	-3.63861	-2.93369
sgTGGT1_216090_1	GCTTCCGCCACCAGCAGTAG	211	0	226	4155	424	0	476	352	0.885067	0.721795	0.188725
sgTGGT1_216090_2	AAGTTGACTGGAGCAGGCGT	71	273	106	1444	179	1	191	1546	1.7289	1.40996	0.52547
sgTGGT1_216090_4	GCCGCTTTCTCTGGTTGCGG	276	612	361	363	680	201	647	279	-1.45188	-1.18405	-0.394811
sgTGGT1_216090_5	AGGGATAACAACGGAAGCAG	79	0	82	11	154	690	189	15	-5.14313	-4.19436	-3.78868
sgTGGT1_216090_6	ACTGGAGCCGTATACAGAGG	373	506	383	597	760	1891	860	1645	-0.652013	-0.531734	-0.124278
sgTGGT1_216090_7	AGAAGAGATTAAAGACACGG	111	150	43	35	150	1346	248	466	-0.723008	-0.589632	-0.142901
sgTGGT1_216090_8	GCACAGGGGAAAGGCTCCAG	87	2	87	73	155	1	174	19	-3.30056	-2.69169	-1.67657
sgTGGT1_216090_9	AACTGGAGCAAATGAGAGGA	117	49	134	901	239	10	246	2357	1.31519	1.07257	0.338183
sgTGGT1_216120_1	GATTTCACTACCCCACGTGG	175	0	193	224	345	68	401	0	-3.19499	-2.6056	-1.57787
sgTGGT1_216120_2	ACACTGATGGCACACAGCGA	213	33	284	16	428	3	510	36	-4.9765	-4.05846	-3.57237
sgTGGT1_216120_3	AGCACGGTCACTAGGAACGG	300	43	313	145	603	0	737	0	-4.25864	-3.47303	-2.69372
sgTGGT1_216120_4	GTAGTAGGCAAAACACCGGA	108	100	138	0	212	37	286	33	-3.41373	-2.78398	-1.78585
sgTGGT1_216120_5	GGTAGGGCAGGATCCAAGGG	466	33	477	3	944	31	1238	266	-4.2681	-3.48075	-2.70463
sgTGGT1_216120_7	GGTTCTTGCCAGCTGCACAG	220	44	268	1	445	0	534	19	-5.40444	-4.40747	-4.13086
sgTGGT1_216120_8	TCGGCTGGTGATGGAGCCGG	258	0	247	473	545	115	590	21	-2.56533	-2.0921	-1.05089
sgTGGT1_216120_9	GGCATCTGCCATTGGAACAG	134	0	188	38	327	116	354	14	-5.10548	-4.16366	-3.73936
sgTGGT1_216130_1	GCTCCGTTGACGCCATGGGG	220	540	320	22	503	2	549	18	-2.32608	-1.89698	-0.879981
sgTGGT1_216130_10	AAATGTTTACCTCCCTCCCA	158	0	241	2704	279	469	305	1269	1.07795	0.879101	0.249874
sgTGGT1_216130_2	GACAGGAACTTGACTAGCGG	63	727	82	52	128	0	170	1	-0.111025	-0.0905442	-0.0163368
sgTGGT1_216130_3	TCGGTCCGGAGGATACGCCG	127	1458	155	4820	212	25	286	173	2.08662	1.70169	0.725075
sgTGGT1_216130_4	CTACAGACAGATCCTCCCCA	185	1371	276	1701	419	23	447	34	0.355948	0.290285	0.058848
sgTGGT1_216130_5	GTGTGTGCAGTCTATAATGA	110	318	211	25	307	534	249	203	-1.47979	-1.20681	-0.407214
sgTGGT1_216130_6	CGAAAAGATGTCGAGCCACG	163	3	82	508	305	871	423	377	-1.00734	-0.821512	-0.226718
sgTGGT1_216130_7	TTGGATAGATGTCAGAATGG	97	1083	107	1032	212	0	244	819	1.29215	1.05378	0.329164
sgTGGT1_216130_8	GAACGCCGTGATCTTCGGTC	424	1183	504	5289	883	69	964	3922	1.03967	0.847879	0.237059
sgTGGT1_216130_9	TCGGCAACGATATCATGAAA	66	1	115	287	166	0	186	46	-1.55352	-1.26694	-0.440509
sgTGGT1_216140_1	AGAGTTGCTGCTACAGAAAG	225	2249	253	8	461	61	555	457	-0.024636	-0.0200913	-0.00345809
sgTGGT1_216140_10	CGAAACAACGAAGGAAGCGC	98	0	73	1746	177	42	284	1812	1.54796	1.2624	0.437932
sgTGGT1_216140_2	GCGTTGCACGCCAACAACAG	215	0	242	879	469	890	509	4986	1.18363	0.96528	0.287616
sgTGGT1_216140_3	GCAAAACCAGAATTGGGCGG	75	0	90	0	151	0	169	505	-0.822079	-0.670427	-0.170219
sgTGGT1_216140_4	GAGTGACGCGATGAAAGCAA	100	574	124	950	183	1	236	0	0.309279	0.252225	0.0502729
sgTGGT1_216140_5	GGCAGTCGACAAGTACACGC	106	3043	67	0	216	605	267	34	1.38676	1.13094	0.367065
sgTGGT1_216140_6	ACAGGTCAACTGCTTTGCAG	100	34	118	1594	244	7402	212	0	0.501674	0.409129	0.0892792
sgTGGT1_216140_7	GACGAATAAGCATTATGGGG	86	1	125	723	208	0	243	4	-0.737135	-0.601153	-0.146548
sgTGGT1_216140_8	GGATCTGCTTAAAGACAGAA	128	5790	178	705	284	0	296	94	2.03335	1.65825	0.693616
sgTGGT1_216140_9	AGATGCGTTTAACGAAGCAG	125	1020	160	437	206	1955	302	0	-0.106949	-0.0872197	-0.0158446
sgTGGT1_216150_1	GCAGCGAGAACGCAAAACGA	183	126	179	2037	358	1145	457	1	-0.0165661	-0.0135101	-0.00222914
sgTGGT1_216150_10	AGGTACTGCAGTCGAACGGG	410	1073	448	99	784	761	1044	136	-1.95777	-1.59661	-0.649898
sgTGGT1_216150_2	GGTCGAGTCCAAAAGGGCGG	118	702	102	444	245	3	263	323	0.185953	0.15165	0.0283087
sgTGGT1_216150_3	GAATGAAGGACGCATTGATG	203	1	240	3932	365	0	494	1	0.651506	0.53132	0.124178
sgTGGT1_216150_4	CAAGAGATGAAAGAAGACGA	39	0	11	0	54	0	75	74	-2.17016	-1.76982	-0.777527
sgTGGT1_216150_5	GACCATATTCAGGGCAAGGG	219	133	207	514	416	9	516	16	-1.92418	-1.56922	-0.630818
sgTGGT1_216150_6	GAGCCATGCTCCTGAAGAAG	173	2295	264	1213	383	61	443	2788	1.42037	1.15835	0.381329
sgTGGT1_216150_7	AAGCGACCGCACGCGTCCCG	199	114	139	141	361	5595	382	164	-2.19811	-1.79262	-0.795648
sgTGGT1_216150_8	GCAGTCTCTGCCAGTGGAAG	308	3	399	1904	662	1382	783	966	-0.470771	-0.383927	-0.0828984
sgTGGT1_216150_9	CGAGCAGCGAACCTACCAGA	452	199	558	692	809	471	977	1317	-1.26567	-1.03219	-0.318941
sgTGGT1_216155_1	GCGTTCGCTGAGCAGCACCG	301	1815	389	10024	618	925	694	993	1.79458	1.46353	0.559607
sgTGGT1_216155_10	CTGGTGCCGTTTCTATACTG	264	1383	368	184	605	108	644	385	-0.804655	-0.656218	-0.165324
sgTGGT1_216155_2	GTTCCAGAAATGCACCACGA	415	274	380	1439	779	853	1004	1583	-0.544445	-0.444009	-0.0987548
sgTGGT1_216155_3	GTCCAGAACTGCGTCATCAG	130	0	160	1819	267	3	330	282	0.342132	0.279018	0.0564029
sgTGGT1_216155_4	TGTTCCTCGAGATTCCATCG	445	1422	475	688	875	2164	1091	2044	-0.371381	-0.302871	-0.0619852
sgTGGT1_216155_5	GAGAAGTAAAGCGGATACTA	257	28	336	2080	518	485	572	1232	0.101331	0.0826381	0.014958
sgTGGT1_216155_6	TGGCTGACGACACGCTCAGA	270	241	407	1591	590	37	672	1750	-0.00924235	-0.00753738	-0.00114101
sgTGGT1_216155_7	CGCTCGTCTTCTCGCAGCCG	392	592	481	2005	792	1	945	485	-0.656432	-0.535338	-0.125337
sgTGGT1_216155_8	GGAACCTTGGACAGATCTCT	93	116	147	655	253	638	259	302	-0.314018	-0.25609	-0.0511414
sgTGGT1_216155_9	AGATAGACGAAGAACTCGAC	62	391	38	1063	130	0	174	70	1.05567	0.86093	0.242312
sgTGGT1_216160_1	GGGTTGACTATTCTTTACCG	182	395	222	143	410	616	470	3055	0.621075	0.506503	0.116414
sgTGGT1_216160_2	ACAACCGCTCTCAAAACCTG	79	913	119	145	187	0	220	1	-0.0777	-0.0633664	-0.011241
sgTGGT1_216160_3	ACAGGGATCCACTTGAACGT	128	998	196	144	283	8	302	838	0.242694	0.197924	0.0380294
sgTGGT1_216160_4	ATCTGCTGCGTCGAAAGCGG	288	82	328	4269	663	283	780	1292	0.596991	0.486862	0.110563
sgTGGT1_216160_5	CAGATCAGCAGAAAGTACCC	146	471	109	33	257	74	341	10	-1.63114	-1.33023	-0.477166
sgTGGT1_216160_6	GACAAACACAAAGCTCGACT	80	0	111	1	199	113	234	2287	1.00939	0.823182	0.227331
sgTGGT1_216160_7	CGATTTGTCACCGTCACCGA	283	277	358	192	510	116	629	181	-2.38356	-1.94386	-0.919464
sgTGGT1_216160_8	CTTGCGGCTGGGCCTACCGT	236	656	352	2499	529	81	539	32	0.0815138	0.0664767	0.0117414
sgTGGT1_216160_9	TCACCACAAGGGAAATGCAG	99	0	105	206	194	1274	183	1	-2.31887	-1.8911	-0.875113
sgTGGT1_216170_10	GGCCAATCACCTGCAGGAAG	439	29	558	39	869	31	1110	9	-6.18298	-5.04238	-5.18973
sgTGGT1_216170_2	CGGACGGAGGACAAAAGAGG	98	0	97	1	211	1	285	30	-5.3489	-4.36217	-4.05733
sgTGGT1_216170_3	AGTGAAGCGAACATTGGCGA	155	0	154	136	337	0	389	12	-3.65158	-2.97796	-2.02688
sgTGGT1_216170_4	GCAGCGGCCACAAAATGTAC	57	0	40	10	89	0	122	0	-5.80354	-4.73294	-4.66893
sgTGGT1_216170_5	GTACAGTCGGACCAATCGGA	277	106	361	26	587	57	681	18	-4.54994	-3.7106	-3.03951
sgTGGT1_216170_8	TCTTAACGCAGACAGACCAG	96	0	54	12	208	25	286	33	-4.67983	-3.81652	-3.19962
sgTGGT1_216170_9	CAATCTTGTCGCAAACACGT	253	447	362	560	495	50	685	20	-1.75771	-1.43346	-0.540222
sgTGGT1_216180_1	GCAAGCATGCAATGCCGCCG	123	58	146	727	230	25	300	1002	0.232391	0.189521	0.0362522
sgTGGT1_216180_10	TAAAGCTCTTCAGCAGCATG	114	1	199	1298	275	0	337	130	-0.281894	-0.229892	-0.0451168
sgTGGT1_216180_2	GGTGAAACTGGTTCTAGTGG	123	667	157	52	268	37	354	572	-0.392429	-0.320036	-0.0661631
sgTGGT1_216180_3	GAGCTTTAGCAATCAAATCG	102	3011	83	904	201	1841	274	3336	2.56236	2.08967	1.04863
sgTGGT1_216180_4	TGACCTCACGATTTTACGGG	242	1087	282	775	516	1533	640	2331	0.43066	0.351215	0.0741135
sgTGGT1_216180_6	CCGCATGCAAGCCAGCACCG	203	9514	237	600	399	898	456	24	2.08161	1.69761	0.722056
sgTGGT1_216180_7	CCTTGTGGCCCCAACCTCGG	240	7993	235	1239	472	593	520	538	1.87716	1.53087	0.604081
sgTGGT1_216180_8	GCCGTCCTGGCTACTTGCTA	201	843	320	3469	406	2571	497	1775	1.16162	0.947332	0.279661
sgTGGT1_216180_9	CGTGAGGTCAAGCCGAGCTT	267	1607	346	5500	536	1415	627	2547	1.5425	1.25795	0.435482
sgTGGT1_216190_1	CAACAATGGGACCCACGCGG	82	1145	65	0	168	0	199	125	0.456685	0.372439	0.0799945
sgTGGT1_216190_10	GAGGTGTCGAGCGCCGCCTG	315	941	372	88	588	817	674	1437	-0.560516	-0.457115	-0.102189
sgTGGT1_216190_2	GAAACCCGACATCGGCGCGG	76	0	57	517	114	0	179	69	-0.509509	-0.415518	-0.0909932
sgTGGT1_216190_3	GGGGAGCCGCAAGTGGAGGA	93	293	108	874	164	827	187	0	0.169652	0.138356	0.0257497
sgTGGT1_216190_4	GCACCCCAGATTTGGACGAG	221	1208	236	73	429	904	610	1388	-0.0954506	-0.0778425	-0.0139115
sgTGGT1_216190_5	CAGTTCGGGTCAGGCCGCGG	115	724	87	1445	205	197	200	10	1.01915	0.831146	0.230508
sgTGGT1_216190_7	ACAGGAGCTAAGCATCGCTG	126	30	197	412	329	173	370	308	-1.30383	-1.06331	-0.333684
sgTGGT1_216190_8	CAGTTGCTGCAGCAAGCGTG	522	784	703	1445	968	479	1232	1096	-0.981404	-0.800361	-0.218415
sgTGGT1_216190_9	GCGGAAACCAGCCGATGCAC	237	789	141	585	446	274	674	278	-0.766954	-0.625471	-0.154598
sgTGGT1_216200_1	AATGGGTGAGAATGGAGCGG	58	510	45	427	125	79	136	0	0.551009	0.449362	0.100086
sgTGGT1_216200_10	CAGACAAGTACGCCTCGCCT	258	1581	350	2398	528	475	567	373	0.470786	0.383938	0.0828984
sgTGGT1_216200_2	GTATATGAACACCCTAGGCG	386	4189	298	2949	780	2355	872	1988	1.13397	0.924784	0.269661
sgTGGT1_216200_3	GAAGCAACGAACCTCCGCAT	187	250	261	49	362	2590	394	686	-1.1916	-0.971785	-0.29056
sgTGGT1_216200_4	GGGAAACTGGTAAGAAGCGT	43	1	72	281	135	1563	125	669	0.566383	0.4619	0.103545
sgTGGT1_216200_5	GGCGTACCGATCCGTTTCGG	362	5464	416	2949	719	1669	893	3054	1.36055	1.10957	0.356413
sgTGGT1_216200_6	CCAGTCGCCAATCCGTGAAG	155	930	175	846	306	157	355	295	0.177663	0.144889	0.0270014
sgTGGT1_216200_7	GGGCTGAGAAGAATTGTGGG	76	729	101	87	186	65	178	666	0.642327	0.523834	0.121671
sgTGGT1_216200_8	GCGGCGGCGGAAAACATCGC	126	1213	62	748	188	147	272	669	1.09628	0.894045	0.256232
sgTGGT1_216200_9	GCCGGACTTGAAGAAAAGCG	66	894	60	1225	135	1854	168	227	1.57639	1.28559	0.451145
sgTGGT1_216210_3	AAAGCTGCTTGCGCTCCCGG	219	29	262	17	526	51	558	14	-5.52059	-4.50219	-4.28436
sgTGGT1_216210_4	AGACGGACTGAAGAGAACAG	86	0	100	22	189	80	221	0	-5.59659	-4.56417	-4.38557
sgTGGT1_216210_5	GGAACAGTGGAGAAGACTGG	142	39	147	0	324	0	399	0	-5.54132	-4.51909	-4.31101
sgTGGT1_216210_6	ACTCCGGCTCGCAGAACCGG	175	0	200	8	374	0	486	0	-8.08103	-6.59029	-7.71192
sgTGGT1_216210_8	GCAGACCAGGGCGACAACGG	188	42	187	0	352	74	397	0	-5.60178	-4.5684	-4.39298
sgTGGT1_216210_9	GCAGCGACTGAACGAGAAGG	122	1	131	25	248	1	298	0	-5.79708	-4.72767	-4.65963
sgTGGT1_216220_1	AGACAACCCGGAGTTTCCCG	95	1	88	17	182	0	202	0	-5.79892	-4.72917	-4.66218
sgTGGT1_216220_10	CAATTGAGGAAACAGTCGGA	84	0	88	15	139	340	185	18	-4.83349	-3.94184	-3.39238
sgTGGT1_216220_2	GACCTGCTGTCCACACGCGA	215	90	227	27	454	591	480	0	-4.39067	-3.58071	-2.84879
sgTGGT1_216220_5	CGAGCGACAGAGACACCTCG	141	1	141	35	231	0	271	1	-5.3014	-4.32344	-3.99402
sgTGGT1_216220_6	CGAGAAGGAAGAGATGAAGG	155	10	134	24	309	0	400	12	-5.30803	-4.32884	-4.00271
sgTGGT1_216220_7	CAGGAAGAAGAACAAGCCGA	34	63	31	9	82	0	107	0	-2.66833	-2.17609	-1.12914
sgTGGT1_216220_8	AGGTCGCTCTTCGTGAACGG	450	0	587	71	987	52	1147	0	-6.351	-5.17941	-5.42087
sgTGGT1_216230_1	GGAGAAATGGACACAGAAGG	65	0	76	159	141	108	163	0	-2.35067	-1.91703	-0.896796
sgTGGT1_216230_10	GCGAAACGCGAGGCACTGCG	79	1646	86	1727	167	0	216	0	1.72671	1.40818	0.524303
sgTGGT1_216230_3	GGTGGTAGGCGACAGAGAGG	128	0	181	0	317	85	313	16	-6.65532	-5.42759	-5.83597
sgTGGT1_216230_4	CCGAGAGACCAAAGACGCGG	36	0	14	0	59	0	65	206	-0.579535	-0.472626	-0.106267
sgTGGT1_216230_5	ATGGACGAGACGCGAGGCCA	261	90	221	215	459	233	626	9	-3.23526	-2.63844	-1.61563
sgTGGT1_216230_6	CAACCGCAGCAGGGGAACAG	128	1257	178	2	282	181	354	195	-0.278891	-0.227443	-0.044557
sgTGGT1_216230_7	GGTGAAACCGCAACCGCAGC	114	48	128	9	220	348	283	138	-2.84431	-2.31961	-1.27135
sgTGGT1_216230_8	CGAGGACAGGAGAAGACGGC	79	0	59	697	155	486	171	0	-0.24553	-0.200236	-0.0385988
sgTGGT1_216230_9	GCTTTTCTGTTCTTCTCCCG	232	225	288	157	513	137	564	279	-2.131	-1.73789	-0.752931
sgTGGT1_216240_1	CGGGTGTCTCCACAGAGCAG	214	0	253	208	418	103	541	16	-3.58521	-2.92383	-1.95768
sgTGGT1_216240_10	CCTGCCAGGCTCTGACGCGA	154	80	186	0	340	393	424	0	-4.66524	-3.80463	-3.18116
sgTGGT1_216240_3	GGCGCACTGTCAAGAAGACG	54	0	35	9	146	0	210	0	-6.39627	-5.21633	-5.48229
sgTGGT1_216240_4	GGAGACGGAGCGCGAAAACG	83	38	60	0	151	0	190	0	-4.53254	-3.69641	-3.01847
sgTGGT1_216240_5	CGGGCGTCCACACATCAGCG	240	122	229	173	524	123	498	22	-3.02529	-2.4672	-1.42547
sgTGGT1_216240_7	GACAACAAACGAGAACGAGA	156	0	195	12	340	34	408	1	-7.2318	-5.89773	-6.597
sgTGGT1_216240_9	GAAGCGAGCACAGGGAGCAC	65	0	36	9	112	109	129	0	-6.01848	-4.90823	-4.96378
sgTGGT1_216250_1	GGCGTTCGTGAAAGAAACGA	115	155	112	0	210	222	283	355	-1.41778	-1.15624	-0.380294
sgTGGT1_216250_2	GAGGAACTCGAGCGGACCGG	173	494	184	401	325	202	419	68	-1.10649	-0.902368	-0.259965
sgTGGT1_216250_3	GAACCAGACGAAGAAGAACG	32	0	5	0	35	1	85	13	-4.59953	-3.75104	-3.10029
sgTGGT1_216250_4	GTAGCCGAGCCCAAACGCCA	94	637	117	744	212	119	233	60	0.279531	0.227965	0.0446694
sgTGGT1_216250_5	GAGACGATTGAGGCTTCAGG	132	0	139	0	259	0	306	17	-6.46218	-5.27008	-5.57104
sgTGGT1_216250_7	GAGGTCGTGTGACAGCCCAG	161	27	186	170	285	838	354	560	-1.30698	-1.06588	-0.334907
sgTGGT1_216250_8	GCAGCTGCAAGGCAGTCGAG	369	2314	354	669	701	1	832	523	-0.245131	-0.199911	-0.038512
sgTGGT1_216250_9	GGACGGAGACGCACCCACCG	121	28	141	46	273	0	330	0	-4.40929	-3.59589	-2.87084
sgTGGT1_216260_10	GTTTGCCTTCACGAAAACGG	120	0	113	13	246	33	328	0	-6.79604	-5.54235	-6.03028
sgTGGT1_216260_2	GCTGAGACGGGCAAGAGCAG	75	0	104	0	153	0	180	12	-6.26378	-5.10828	-5.2996
sgTGGT1_216260_3	GCGTCGGAGATTCTCGACCG	241	305	247	21	477	109	521	0	-3.04627	-2.48431	-1.4437
sgTGGT1_216260_5	TCTTCCGCAACAGTCCCCGG	270	10	226	97	529	120	542	63	-4.02444	-3.28204	-2.42603
sgTGGT1_216260_6	TAGGTTGTCGTTCTAGCCGG	299	22	374	296	613	294	717	19	-3.46043	-2.82207	-1.83201
sgTGGT1_216260_7	GAGCTTGACAGGAACTCCCA	131	0	188	13	304	0	356	1	-6.95962	-5.67575	-6.25734
sgTGGT1_216260_9	GAATTGCTAATTGCGCCCCG	199	0	276	91	396	52	463	0	-4.7763	-3.8952	-3.31998
sgTGGT1_216270_10	GAATGCCAAGCTCGAAGAAG	69	4409	78	570	127	0	149	0	2.65211	2.16287	1.11678
sgTGGT1_216270_2	GAGCTCGTGACACGGAAAAG	105	505	143	3113	264	81	259	1996	2.04989	1.67174	0.703282
sgTGGT1_216270_3	GAAGCGGACTCGAACCATGA	120	3144	140	4317	246	202	288	4417	3.01893	2.46202	1.41987
sgTGGT1_216270_4	GCGGGAAGAAAGGACGACGT	85	1	102	18	199	0	209	1074	0.0457764	0.0373318	0.00647003
sgTGGT1_216270_5	GTGCAGTTTTGACAAGTCGG	371	972	379	3423	721	1399	887	1029	0.310211	0.252985	0.0504274
sgTGGT1_216270_6	GACGCTCGTTTGTTGCCTGG	574	45	713	360	1266	43	1365	624	-2.78319	-2.26977	-1.221
sgTGGT1_216270_7	AAAGGTGGCTTCCAGAGGGC	149	0	181	9	311	626	343	358	-2.29172	-1.86896	-0.856528
sgTGGT1_216270_8	GAACAGCCGTGCGACACACA	575	1231	716	839	1197	935	1436	1103	-1.19929	-0.978052	-0.293339
sgTGGT1_216270_9	CCAACGAAGAACAGCAAGAG	73	0	81	82	181	594	210	97	-2.43972	-1.98966	-0.958979
sgTGGT1_216275_1	GGGGATCCGACAGCCTGCAG	167	4	156	1745	381	17	382	499	0.254461	0.20752	0.0402013
sgTGGT1_216275_2	GCTGCACTGAAGCAGCACAG	84	1043	63	0	169	37	210	0	0.127631	0.104087	0.0190066
sgTGGT1_216275_3	AGGGAAGACCCGCATCACCT	149	4	166	1827	279	62	279	420	0.503354	0.410498	0.0895882
sgTGGT1_216275_4	AGTAAAACTGAAGAAGCGCG	72	909	40	29	118	1	165	24	0.376515	0.307058	0.0629727
sgTGGT1_216275_5	AGTGCAGCGACGATATCCGC	173	97	171	2	379	99	448	0	-4.41143	-3.59764	-2.8735
sgTGGT1_216275_6	GCGAACAAGCAAGAGAAGAG	58	0	91	30	166	0	217	0	-5.00472	-4.08148	-3.60886
sgTGGT1_216275_7	TCAACGGCTCTCAGAAAGCA	91	0	111	145	173	0	203	942	0.0054575	0.00445074	0.000629923
sgTGGT1_216275_8	CGTTGACGGAGGCTTCACGC	133	6	124	41	254	5	337	350	-1.99851	-1.62983	-0.673486
sgTGGT1_216275_9	ATCGACGCTCCTGCTCGAGA	122	0	176	630	266	41	326	1061	0.0197456	0.0161031	0.00268679
sgTGGT1_216280_1	GAAACTCTACAAGATGACGA	190	960	222	3792	419	650	486	307	1.07562	0.877197	0.249151
sgTGGT1_216280_10	CGACAACGACGACAATCCCG	92	721	46	0	190	0	257	0	-0.550462	-0.448917	-0.0999927
sgTGGT1_216280_2	GCTGCGGGAAGAAGCTCGGA	25	0	22	449	42	0	43	463	1.91605	1.56259	0.626015
sgTGGT1_216280_3	GAAGGCATATGAGCACCAGA	58	0	81	1698	125	0	146	1476	2.05718	1.67769	0.707681
sgTGGT1_216280_4	AAACAAACGATCGAATGCGC	109	0	69	2144	217	1	262	1170	1.49379	1.21823	0.413323
sgTGGT1_216280_5	ACAACTATCCTCAAAATCGG	362	647	322	5695	743	306	865	486	0.721982	0.588795	0.142694
sgTGGT1_216280_6	GGTCTTGACAAAGGCTACGA	141	750	185	219	340	198	367	89	-0.807731	-0.658726	-0.166149
sgTGGT1_216280_7	GCTACGGCCTCCATGTGGGG	156	66	183	56	361	0	388	2	-3.96459	-3.23322	-2.35939
sgTGGT1_216280_8	CAATTGCCCACCCCACATGG	131	512	156	213	321	73	330	0	-1.18525	-0.966601	-0.288211
sgTGGT1_216280_9	GCGTTCTGCAAATATATCGA	127	3	168	1677	306	140	293	652	0.568979	0.464017	0.104001
sgTGGT1_216285_1	GACGCGCTGATAGGATGGGG	500	1398	641	868	982	576	1274	1523	-0.768098	-0.626405	-0.154899
sgTGGT1_216285_10	GCGAAAACGTGAGCAACGCG	134	48	7	159	180	635	459	91	-2.42622	-1.97864	-0.949615
sgTGGT1_216285_2	GCATCAATGAGAATCGCCGA	128	1591	122	265	272	33	295	0	0.34915	0.284741	0.0577014
sgTGGT1_216285_3	GAGAACCTTTCACGCAGGAG	337	674	379	4997	635	466	795	227	0.546583	0.445753	0.0992202
sgTGGT1_216285_4	GGTAACTGCCTCATACGCTG	278	1263	377	2609	613	11811	686	1873	0.680801	0.555212	0.131857
sgTGGT1_216285_5	GCAGAGCCATACGGGTGCGA	120	4544	188	1075	298	159	298	1	1.79433	1.46333	0.559479
sgTGGT1_216285_6	GCCGGAGGTTCAACAAACGG	129	0	108	253	232	1	257	224	-1.46825	-1.1974	-0.402201
sgTGGT1_216285_7	GAAGGAATCGCCGACTGCGC	142	1606	127	338	308	781	361	185	0.338162	0.27578	0.0556716
sgTGGT1_216285_8	GAATCAACCTTGGATTCCCA	108	11	143	178	235	0	244	18	-2.67356	-2.18036	-1.13313
sgTGGT1_216285_9	CAGGTCCGGGGAACAGACCG	235	1099	213	21	443	60	496	22	-1.14321	-0.93232	-0.272904
sgTGGT1_216290A_1	GACAAACGAATGGGATGTGG	73	0	132	4780	220	2538	249	147	2.02072	1.64795	0.686171
sgTGGT1_216290A_10	GGAGCGCTTCGATTAGATGG	122	437	165	1	309	106	360	11	-1.94434	-1.58566	-0.642107
sgTGGT1_216290A_2	GAAACGATTGGAAATTCGGC	191	41	259	3125	478	114	502	115	0.36678	0.299119	0.0610905
sgTGGT1_216290A_4	GTGGTGATCGGGCTTGGCAG	99	1018	106	3408	204	3724	210	860	2.25161	1.83625	0.830134
sgTGGT1_216290A_5	GGAAATCCGGGAGCGAAGGA	74	140	109	9227	156	65	170	4	3.31071	2.69997	1.68627
sgTGGT1_216290A_7	GAATCCTCGCGCCGACGTGG	132	891	135	1	260	203	323	14	-0.799414	-0.651943	-0.163858
sgTGGT1_216290A_8	GTTCGAGTGCTTCCCAGCGG	432	2598	503	3365	906	1076	1084	751	0.315498	0.257297	0.0513921
sgTGGT1_216290A_9	AGTCTCGACAGTACCGACGG	124	2236	138	512	255	15	306	0	0.855628	0.697787	0.179877
sgTGGT1_216290B_1	GACCAGGATCGAAACAAACG	53	452	22	0	101	520	210	881	0.805871	0.657209	0.165605
sgTGGT1_216290B_10	CAGATGCCGATTCGAACCGT	235	1448	287	706	441	2520	531	1072	0.196996	0.160655	0.0300922
sgTGGT1_216290B_2	GAACCGTCGGTTCCAACGTG	152	6748	195	3659	299	179	376	0	2.4287	1.98067	0.951355
sgTGGT1_216290B_3	ATGGAGAAGACACAAGAGGG	70	28	45	15	119	0	141	0	-3.97766	-3.24388	-2.37394
sgTGGT1_216290B_4	GATCTTGTCGGAGTACGGTG	198	890	229	2334	436	6673	461	1274	0.922216	0.752092	0.200171
sgTGGT1_216290B_5	ACAGAAGAAGACGAAGCCGC	38	16	20	10	77	0	83	187	-0.82435	-0.672279	-0.170924
sgTGGT1_216290B_6	GGGAGGCCGCAGTCGACCTG	569	3588	674	1175	1184	1847	1400	1989	-0.0648117	-0.0528556	-0.00929963
sgTGGT1_216290B_7	ATGCGCTCGCGAACAAGACG	105	913	55	165	183	1	272	155	0.0942016	0.0768239	0.0137646
sgTGGT1_216290B_8	CAGGAGGTGCGAGCGCCGGA	50	0	64	1432	124	28	121	0	1.18695	0.967991	0.288818
sgTGGT1_216290B_9	GGCACCTCGCTTACACGCTG	395	8399	509	186	987	6617	1073	4596	1.31898	1.07566	0.339793
sgTGGT1_216335_1	GAGACAAGCCGAGCAGCGGG	54	0	43	22	75	0	103	0	-4.57339	-3.72972	-3.06848
sgTGGT1_216335_10	GAGAAAAGTGAGGAAGCCGG	68	292	66	332	124	36	142	598	0.726699	0.592642	0.143941
sgTGGT1_216335_2	GCGCAGCACCGCATTCGCGG	201	1	154	452	401	20	443	2307	0.371781	0.303197	0.0620989
sgTGGT1_216335_3	GAAGACCCAGTGAAAAGCGG	63	0	67	951	139	37	166	959	1.27006	1.03577	0.320764
sgTGGT1_216335_4	GGTGGAATCAGAAACAGGGA	102	48	125	1823	248	2	308	1006	1.00807	0.822111	0.226954
sgTGGT1_216335_5	AGAGGTTTCGCAGAGAGCAG	70	187	97	463	156	120	184	0	-0.52976	-0.432033	-0.095587
sgTGGT1_216335_7	GAACGGCAGAAGCTTCGCAG	442	2952	576	1197	1041	1766	1180	1829	0.0254799	0.0207796	0.00360708
sgTGGT1_216335_8	GAAAGAACCAGAACCACCGA	121	114	115	37	258	913	264	13	-3.02307	-2.46539	-1.42353
sgTGGT1_216335_9	GCCGGAGGCAAGGAAAGCGA	68	0	93	63	125	68	157	6	-3.61399	-2.94731	-1.98795
sgTGGT1_216370_10	GGAATCGGTAGCGTTGCTGG	178	26	232	0	372	92	446	0	-6.43217	-5.24561	-5.53023
sgTGGT1_216370_3	CCAGTCAAACTCACACACGG	161	85	106	53	257	0	339	54	-3.07343	-2.50647	-1.46762
sgTGGT1_216370_4	CAGAGGATGACCGTACGCGG	258	44	223	622	490	3	607	0	-2.12545	-1.73336	-0.749449
sgTGGT1_216370_9	GAGGAAAGAAGAAATCAAGG	67	1	32	8	100	2	138	24	-4.24348	-3.46067	-2.67607
sgTGGT1_216375_1	GGAGAGACTCCAGACAGAGA	53	0	67	29	102	0	104	0	-4.34571	-3.54404	-2.79578
sgTGGT1_216375_10	GCGCCCGTGTGAGACAGCCA	315	3387	351	7966	529	8314	640	2995	2.03934	1.66313	0.696968
sgTGGT1_216375_2	GGAGAGGAAACCGAACGTGA	83	237	81	6	147	118	167	0	-1.86287	-1.51922	-0.596335
sgTGGT1_216375_3	GATGTAGAAGAAGGAGACGA	195	0	121	28	357	0	444	1	-6.10595	-4.97956	-5.08257
sgTGGT1_216375_4	GCAGTCGACTGAGAGGGCGA	148	960	180	405	342	238	384	291	-0.200608	-0.163601	-0.0306803
sgTGGT1_216375_5	GAGAGATGAAAGAGAGGCAG	68	0	67	17	140	0	173	0	-5.55763	-4.53239	-4.33315
sgTGGT1_216375_7	GCGACACAAAGTTTGAGTGG	165	2	228	2941	361	61	424	1210	0.927253	0.756199	0.201667
sgTGGT1_216375_8	CTACAGTCCCGAGCACACCG	308	33	321	328	590	261	746	0	-3.34567	-2.72848	-1.71946
sgTGGT1_216375_9	AGTGAGCCGAAACATCCGCG	118	0	97	197	232	20	290	0	-2.77364	-2.26198	-1.21323
sgTGGT1_216380_1	GCGGCATGCCGATCGTCGGG	247	670	288	101	469	1617	645	0	-2.03144	-1.6567	-0.692506
sgTGGT1_216380_2	CAGATGAGCACCACCGACAG	140	0	149	25	289	530	339	0	-6.04113	-4.9267	-4.99432
sgTGGT1_216380_3	CAACGGTGTCAAAGACGCTG	106	1386	145	22	283	0	314	0	-0.101223	-0.0825504	-0.0149441
sgTGGT1_216380_4	GGTGATGAGGAAGCAGGAGG	128	0	148	0	276	32	349	23	-6.15206	-5.01717	-5.14589
sgTGGT1_216380_6	GCGGAAGAACGAGCGGACGA	154	4665	175	278	293	635	391	869	1.5943	1.3002	0.459449
sgTGGT1_216380_7	ACGGCGGGTCTGGACGGCGA	129	439	180	3539	279	0	268	3930	2.35773	1.92279	0.901785
sgTGGT1_216380_8	GAAGCAGCTGCAGAAAGACT	111	623	137	0	209	77	233	0	-1.04493	-0.852168	-0.238808
sgTGGT1_216380_9	GCGGCTGGTGGCCAATCCAG	127	251	159	0	297	2	308	506	-1.06821	-0.871158	-0.246614
sgTGGT1_216390_10	GAGGTGCCAGGACATGCGTG	177	74	328	1	385	417	500	1	-5.13409	-4.18699	-3.77706
sgTGGT1_216390_2	GGTGGAAAACGAAACCGCGG	51	0	28	10	120	0	118	1	-5.51993	-4.50165	-4.28358
sgTGGT1_216390_3	GCAGACAACCCTCCACACGG	265	129	216	9	462	85	570	0	-4.34228	-3.54124	-2.79205
sgTGGT1_216390_4	CAAGGGAAGCCACTCCGGGG	59	0	55	8	89	0	102	3	-5.65245	-4.60972	-4.4607
sgTGGT1_216390_7	AGACCGCGGAGACTCTCGGG	174	1	199	1116	341	0	413	0	-0.911028	-0.742967	-0.196676
sgTGGT1_216390_8	AGCGTCGAGAAGAAAGACCG	36	0	34	0	65	0	81	567	0.487519	0.397584	0.0861753
sgTGGT1_216390_9	GAAAGGACAGGACCAAGCTG	82	0	145	25	220	0	238	0	-5.608	-4.57347	-4.40139
sgTGGT1_216400_1	CGAGTCATCAAGATAACCAC	158	0	61	783	236	889	355	2144	0.931506	0.759668	0.203035
sgTGGT1_216400_10	CGAGTGGATTTCTCTGGAAG	162	1778	204	1332	342	287	397	600	0.863129	0.703905	0.182221
sgTGGT1_216400_2	AGAAACATCGAGATGAGGGG	13	0	33	1	56	0	65	26	-3.43732	-2.80323	-1.80943
sgTGGT1_216400_3	CTACCTCGTGACATGAAGGG	114	1	134	460	222	33	270	401	-0.683604	-0.557497	-0.132597
sgTGGT1_216400_4	CAAAACGCTCGGCAATCCCC	109	237	102	87	227	37	260	5	-1.93476	-1.57785	-0.636655
sgTGGT1_216400_5	GAGCTGATGCATGTGCTCAG	172	284	159	55	286	3373	337	1116	-0.295269	-0.240799	-0.0476253
sgTGGT1_216400_6	GAAGGAACTATGCCTTGTAA	114	0	171	17	282	461	265	1	-6.31293	-5.14836	-5.36765
sgTGGT1_216400_7	GTCTGTTACATAGATACGGA	171	1	188	248	342	65	304	8	-2.78331	-2.26986	-1.22108
sgTGGT1_216400_8	TCCGACCAGAGAAAATCCAG	32	0	40	0	76	0	85	12	-5.07314	-4.13728	-3.69731
sgTGGT1_216400_9	TGACAATATCATGTACGCAC	161	0	178	666	333	18	357	833	-0.311498	-0.254035	-0.0506889
sgTGGT1_216410_1	AAACCGCGGACATTCAGCAG	109	3540	160	119	265	13	308	2540	2.00647	1.63633	0.678177
sgTGGT1_216410_10	TGAATCGGATGCCGACAAAG	122	117	148	56	226	0	268	27	-2.84313	-2.31865	-1.27036
sgTGGT1_216410_2	GTATGAGCTGGAGAAGAGGA	96	2171	120	560	179	1	189	0	1.33414	1.08802	0.345968
sgTGGT1_216410_3	GAAGAGGATGGGTTTGAAGG	221	0	234	40	401	233	498	0	-5.97502	-4.87279	-4.90354
sgTGGT1_216410_4	TAGTGTTCGATATGAAACCG	317	1080	342	700	619	4108	723	634	-0.613339	-0.500194	-0.114408
sgTGGT1_216410_5	CAGTTCTTGGGAGCAAGGAG	203	753	273	1659	454	3	542	21	-0.161197	-0.131461	-0.0243778
sgTGGT1_216410_6	TTACAGGGAAATCGTCACCC	90	22	65	0	121	0	134	26	-3.99529	-3.25827	-2.39326
sgTGGT1_216410_7	AAAGGTTGCACGGTATGAGC	67	278	76	19	146	496	188	607	0.0303276	0.0247329	0.0042948
sgTGGT1_216410_8	CAGGTTCTATGGATCCAAGG	88	210	73	664	157	477	178	136	0.155802	0.12706	0.0234091
sgTGGT1_216410_9	GGATCAGATCAGCGTTATCC	180	390	227	602	395	149	442	0	-1.19333	-0.973193	-0.291198
sgTGGT1_216415_1	AGGGCGGCAAAGAAGCGCAG	58	0	71	1083	141	61	180	81	0.493915	0.402801	0.0875891
sgTGGT1_216415_10	GGACACCCGAACGATATCAA	90	2941	153	8627	207	2	223	645	3.29267	2.68526	1.6693
sgTGGT1_216415_3	AAACACGCGAGAGCACGCGC	42	0	26	147	89	0	131	0	-1.85346	-1.51154	-0.591126
sgTGGT1_216415_4	CTTACGCGAGTATGGAACGG	224	53	275	1020	475	1	599	14	-1.4323	-1.16808	-0.386488
sgTGGT1_216415_5	ACGGCGTCTCGGATTTTCGA	172	24	175	963	311	1	344	384	-0.429831	-0.350538	-0.0739533
sgTGGT1_216415_6	GAACTTGCCTACCTAGATAG	114	1577	153	186	229	219	248	114	0.446984	0.364528	0.0777217
sgTGGT1_216415_7	GTGTACTGTTTACGTGCCCG	345	4681	486	10512	753	1933	802	3209	2.07608	1.6931	0.718751
sgTGGT1_216415_8	GTACCGACCATCGCGTTCGA	237	1469	304	2448	468	363	561	81	0.440896	0.359563	0.0763847
sgTGGT1_216415_9	TATAACGGTGTTTCTGGAGG	116	59	152	84	253	40	283	0	-3.36009	-2.74025	-1.73386
sgTGGT1_216420_1	GAGCGTCTTTGCAGAAATGG	141	0	165	309	299	93	365	227	-1.74159	-1.42032	-0.531662
sgTGGT1_216420_10	GTGAATCTGCGACAGTGTGT	239	70	350	92	440	42	534	46	-3.84766	-3.13787	-2.23293
sgTGGT1_216420_2	TTTCCGTCTCCGAAACGGCG	314	2	289	270	536	96	625	435	-2.21388	-1.80548	-0.805947
sgTGGT1_216420_3	GGTGAGTGTCAAGGCTGTCG	187	142	213	1558	412	929	489	50	-0.441084	-0.359715	-0.0764273
sgTGGT1_216420_4	AAGGCTGTCGAGGCGACGCG	88	0	77	2433	194	170	254	1342	1.75214	1.42892	0.537192
sgTGGT1_216420_5	TCAAGGGCGAAGGTGAGAGG	118	1119	127	4	259	0	320	507	0.109931	0.089652	0.0162179
sgTGGT1_216420_6	CAGATTTCCATGCACCCAGG	139	73	195	166	291	5	328	200	-2.00984	-1.63908	-0.679966
sgTGGT1_216420_7	GGCTCCTGATCAATATGGAG	217	2675	247	2083	413	1146	518	394	0.972959	0.793474	0.215794
sgTGGT1_216420_8	GAGGCGGGTTGCTCCCGCCT	29	16	0	0	30	1052	69	92	-1.27828	-1.04248	-0.323931
sgTGGT1_216420_9	ACAGTGTGTCGGTTACAACC	188	140	253	54	373	2	450	10	-3.54192	-2.88853	-1.91398
sgTGGT1_216430_1	GAAGGACGGAAAGTTAGAGA	207	1	286	2163	506	1043	553	1702	0.467672	0.381399	0.0822973
sgTGGT1_216430_10	GTTGAGGAGATACAGACCGA	163	311	227	10	386	138	427	24	-2.66032	-2.16956	-1.12303
sgTGGT1_216430_2	GCTACTCAAAGGAGTCGCGA	217	350	206	181	478	67	597	983	-0.848219	-0.691745	-0.177853
sgTGGT1_216430_3	GCTGAAGATGGAGATAACGG	97	96	74	165	177	61	207	564	-0.292809	-0.238794	-0.047171
sgTGGT1_216430_4	GAAGAGACAGAAGAAGACGT	88	1	96	0	179	57	204	10	-6.49599	-5.29765	-5.61781
sgTGGT1_216430_5	GACGCGCTTCTCGTCCCCGG	714	2930	812	2799	1516	687	1763	1540	-0.273796	-0.223288	-0.0436385
sgTGGT1_216430_6	GTGGGATAAGTACGTAGCGG	84	1175	85	2852	149	60	205	76	2.03603	1.66044	0.695169
sgTGGT1_216430_8	GGTGGATGCGAGAGAGACGG	73	0	51	0	115	0	156	29	-4.667	-3.80606	-3.18336
sgTGGT1_216435_1	GGCGAGAGAAAGAGGAACGG	141	1	102	13	264	0	386	0	-6.85787	-5.59277	-6.11633
sgTGGT1_216435_10	AATGTAGTGGGCGCCGCCCG	325	275	146	1040	565	518	773	931	-0.565671	-0.46132	-0.103388
sgTGGT1_216435_3	CAGTTGAAAATCTGACACCG	98	0	90	236	186	674	171	0	-2.02194	-1.64894	-0.686946
sgTGGT1_216435_4	AAGAGAGGCAAACAAAAGAG	89	0	108	27	183	20	197	32	-4.14685	-3.38186	-2.56476
sgTGGT1_216435_6	GAGCTTCTCCGAATCGGCGC	138	117	151	467	275	85	344	51	-1.41324	-1.15253	-0.378207
sgTGGT1_216435_7	ACTGTACATCCCAACAGCCA	161	1813	190	352	326	0	363	638	0.554439	0.45216	0.10076
sgTGGT1_216435_8	AAGAAAGACCATGTGAACGC	243	75	132	114	357	1269	571	1	-3.7306	-3.0424	-2.10935
sgTGGT1_216435_9	GCAAAAGACAAAGCAGTCGA	109	1143	143	279	245	289	303	174	0.10527	0.0858502	0.0155479
sgTGGT1_216440_1	GAGTCGCTGTCACTCCTCGG	617	3915	615	4998	1177	641	1392	3271	0.797148	0.650096	0.163252
sgTGGT1_216440_10	TACGCGCTTCGGACTCCCAG	256	1814	320	13	543	5361	591	211	-0.613699	-0.500488	-0.114497
sgTGGT1_216440_3	CGAGATGGACCTGCAAAAGG	344	2094	341	2441	660	160	833	48	0.176019	0.143548	0.026715
sgTGGT1_216440_6	AGTTAAGAGCCCGGAAACGA	37	0	38	14	73	0	75	0	-4.79342	-3.90916	-3.34151
sgTGGT1_216440_7	ATAAAGGAAGGCGACATAGA	304	38	414	4847	648	869	726	846	0.570558	0.465306	0.104319
sgTGGT1_216440_8	GCAATGGCGCCGCGAAGCAG	103	2824	108	604	243	304	247	0	1.4848	1.21089	0.409435
sgTGGT1_216440_9	ATCCCGCCGACACAAACGCG	317	42	103	399	453	133	733	1208	-0.901773	-0.73542	-0.193625
sgTGGT1_216450_10	GCTCTGTCTTTGCCGATGGG	317	18	386	37	622	78	799	33	-5.50333	-4.48811	-4.26196
sgTGGT1_216450_2	GACCGCGCCAATGAGGACGG	286	1	272	24	564	21	749	1	-7.04246	-5.74331	-6.35781
sgTGGT1_216450_3	GGAGACACTGACGACGAAGG	91	7	131	0	152	0	230	1	-7.1521	-5.83272	-6.50125
sgTGGT1_216450_4	GTAGGAAGGAGAAGCGGAGA	99	24	130	35	204	29	256	0	-4.44629	-3.62607	-2.91517
sgTGGT1_216450_5	TCACAGCGGCGATTCTTCGG	234	8	282	31	471	21	588	30	-5.40802	-4.41038	-4.13549
sgTGGT1_216450_6	TGGTCCTTCAGGCATCGCAG	252	112	335	1	560	123	673	1	-4.87836	-3.97843	-3.4484
sgTGGT1_216450_7	TTCGGAGTCGAAATCAGTGG	193	0	242	20	453	0	552	0	-7.00787	-5.7151	-6.31494
sgTGGT1_216450_9	GGCGTTCTGGCGGAACGCAT	144	405	171	909	312	1	339	0	-0.411735	-0.335781	-0.0702551
sgTGGT1_216460_1	GTACAGAAGGATACCGGTGA	164	1501	239	1251	334	72	392	485	0.607162	0.495157	0.11298
sgTGGT1_216460_10	CATGAGAGGAATCCTGGTCG	168	30	178	0	286	185	381	0	-5.99385	-4.88814	-4.92957
sgTGGT1_216460_2	GGGAAACGGATCTGGAACAG	114	3	109	683	216	94	244	451	-0.134956	-0.11006	-0.020087
sgTGGT1_216460_3	AAACAACTCCGAGCAACCTG	65	0	89	495	159	1047	150	0	-0.715341	-0.58338	-0.140772
sgTGGT1_216460_4	CGAATGACGGCCTTAACAAG	137	321	181	1	293	633	334	0	-2.43446	-1.98537	-0.95528
sgTGGT1_216460_5	GTGCTGAGTCGGGGTTCCCG	226	1469	225	1899	434	1068	431	158	0.580785	0.473645	0.106506
sgTGGT1_216460_6	GAAGAACGGGCCAGGGACCG	24	436	19	420	45	0	51	0	1.76228	1.43719	0.542509
sgTGGT1_216460_7	TGACAGCAACAACAGAAGAA	166	5719	235	5525	347	2391	403	1434	2.56036	2.08804	1.04708
sgTGGT1_216460_8	GTTGCTGTCATGGATGGCAA	515	8841	817	18810	1053	6621	1198	2978	2.17964	1.77756	0.783804
sgTGGT1_216460_9	AAGACGCCGCCATCTTCCCA	146	1424	180	1226	298	1238	303	438	0.876844	0.71509	0.186242
sgTGGT1_216470_1	GAGGAGGATCCGGAATGCAG	94	0	103	1092	201	0	211	0	0.00144122	0.00117535	0.000179398
sgTGGT1_216470_10	GAAGCTTCCGCAGAACCGAG	150	0	149	849	272	346	300	144	-0.689024	-0.561917	-0.133901
sgTGGT1_216470_3	TGTGCGCAAAACCTACCCGG	101	0	84	13	182	0	245	28	-4.79261	-3.9085	-3.34057
sgTGGT1_216470_4	GTGAAGTACGAGCCGACTGG	304	290	319	1355	576	3174	686	1241	-0.277479	-0.226291	-0.0442794
sgTGGT1_216470_5	AAGCCGCCAGCAGCTAATGG	198	2735	211	1012	367	2	402	269	0.889492	0.725404	0.190061
sgTGGT1_216470_6	GACGGGGATTCAGAACCCGA	143	0	114	364	281	280	306	107	-1.67494	-1.36596	-0.498334
sgTGGT1_216470_8	AAAAGAGCCACAGAGCGCCC	92	30	99	14	192	12	187	16	-4.06307	-3.31354	-2.46894
sgTGGT1_216470_9	GGGACGGAAAGATTCCTGCG	400	526	384	2582	786	57	1011	26	-0.613934	-0.50068	-0.114546
sgTGGT1_216480_1	GTCCTTGCACACAGGAGCGA	72	20	128	0	168	160	222	17	-4.91177	-4.00568	-3.49083
sgTGGT1_216480_10	GCACAACAGATGCTAAGTGA	239	0	397	39	538	83	617	0	-6.40575	-5.22406	-5.49323
sgTGGT1_216480_2	GGATGTGCCCCGAAAGGGGA	88	1	21	0	134	45	287	23	-5.43425	-4.43178	-4.17035
sgTGGT1_216480_3	GGGGCGACTAGAGTGCCACA	73	0	103	0	141	0	149	13	-6.00941	-4.90083	-4.95235
sgTGGT1_216480_4	CGAACAGTGCCTACAACCAG	148	2	178	18	272	0	329	0	-6.41668	-5.23298	-5.50847
sgTGGT1_216480_5	GTATGAAGTGGAGTTGGCGC	95	0	82	0	204	1	215	32	-5.01197	-4.08739	-3.61845
sgTGGT1_216480_6	GGGCCGGTTCCTCAGTGCAG	268	21	325	0	525	89	616	0	-7.23171	-5.89765	-6.597
sgTGGT1_216490_1	GACAAGGGAAGAGAGTGCGA	150	0	177	81	322	0	352	0	-4.47739	-3.65143	-2.95238
sgTGGT1_216490_10	ACAGTCGCAGGAGCCGACCT	174	88	241	2132	342	63	406	0	0.016768	0.0136748	0.00225575
sgTGGT1_216490_2	ACAGTACTGGAACAATGCAC	142	0	82	20	216	105	365	501	-1.59461	-1.30045	-0.459562
sgTGGT1_216490_3	GTAAGTGAAAGAAAACCCCA	29	81	29	0	59	24	65	0	-2.01742	-1.64526	-0.684291
sgTGGT1_216490_4	GCTTCCTGAAGAAGCGCGGG	350	82	234	717	589	302	779	974	-1.0385	-0.846924	-0.236726
sgTGGT1_216490_5	GACGTACATGAGCAATGCCG	146	678	197	1433	322	122	377	251	0.29546	0.240955	0.0476441
sgTGGT1_216490_6	TCAGTGTTTGCCGCGAAAGG	128	0	148	69	276	12	353	0	-4.59691	-3.7489	-3.09694
sgTGGT1_216490_7	GTCTCGGTTCCCAATTGCTG	395	2109	570	349	879	284	903	2529	-0.0013478	-0.00109917	-0.000170998
sgTGGT1_216490_8	GCAGTTGATTGCATGGAGAG	157	0	202	18	412	42	448	798	-1.40179	-1.1432	-0.37324
sgTGGT1_216500_1	GGATACTCCAGGAAAAGCGA	73	341	69	14	137	0	153	0	-1.15109	-0.938747	-0.275823
sgTGGT1_216500_10	AAAGACGCGAAAGAAGCCGA	61	0	63	18	124	0	149	0	-5.30373	-4.32533	-3.99702
sgTGGT1_216500_2	AGAGGGAGGGAATGCACCGG	57	0	62	0	125	0	120	71	-3.16179	-2.57853	-1.54735
sgTGGT1_216500_3	CAGGCCGACAGATTTCGCGG	164	0	153	38	321	39	393	60	-4.26842	-3.48101	-2.70499
sgTGGT1_216500_5	CCACTGGCCATACAAAGCGG	67	0	69	1853	114	2	172	0	1.16913	0.953453	0.282418
sgTGGT1_216500_6	AGAGTCGCAAAAGAACGAGA	49	0	54	59	144	0	132	0	-3.40255	-2.77487	-1.77523
sgTGGT1_216500_8	GAGACAGACAGATTATCTGG	121	0	139	12	211	155	251	0	-6.77252	-5.52317	-5.99962
sgTGGT1_216500_9	GGAGCTTCTGAAGAAGATGG	128	17	130	0	243	88	314	0	-6.44963	-5.25985	-5.55361
sgTGGT1_216510_10	GGTGCTCGAGATTTTCACTG	257	1	408	12	607	235	686	23	-6.62831	-5.40556	-5.80056
sgTGGT1_216510_2	CGAAAAGAACGACTTTCCAG	117	0	132	19	259	2	262	0	-6.13097	-4.99997	-5.11722
sgTGGT1_216510_5	CGACGTTGAACATCTCGCGG	96	0	81	42	170	343	245	21	-4.15191	-3.38599	-2.57066
sgTGGT1_216510_6	GAGAAGCTTCTCTCCACTCG	173	0	165	795	355	0	440	0	-1.38662	-1.13082	-0.367035
sgTGGT1_216510_9	AAGAAGCGGTCTGCGCGCCG	280	0	230	29	577	125	622	27	-5.7429	-4.68349	-4.58421
sgTGGT1_216530_1	AAGGTTCTGAAAGTCATCGG	226	98	172	28	396	123	440	106	-3.26836	-2.66544	-1.64623
sgTGGT1_216530_10	GACATGGACGTGGACGGTCG	129	0	151	29	234	62	313	0	-5.74825	-4.68785	-4.59145
sgTGGT1_216530_5	AATGTTCCGCGCGCTCGCGG	120	18	80	6	241	20	263	16	-4.93436	-4.0241	-3.51887
sgTGGT1_216530_6	GCGACTGTCGGACCTCGCGC	222	58	182	21	433	43	512	53	-4.20793	-3.43168	-2.6348
sgTGGT1_216530_7	GCCTTTCCACCCACACCGCG	154	28	153	38	289	1	415	0	-4.85936	-3.96293	-3.42487
sgTGGT1_216530_9	GAACGGATTCCAGTCTCCGC	558	98	522	48	1181	135	1294	10	-5.34117	-4.35587	-4.04684
sgTGGT1_216540_1	GAAGAGGCCTGAGGCGACGG	60	0	82	11	124	0	126	0	-5.963	-4.86298	-4.88785
sgTGGT1_216540_2	GCCGCCGCCACAGAAATCGG	84	1	81	613	170	1	198	10	-0.637038	-0.519521	-0.120275
sgTGGT1_216540_3	GGAAGAGAAATCCTGAGAAG	31	52	46	94	75	64	89	29	-1.34184	-1.0943	-0.348989
sgTGGT1_216540_4	ACGACAGAGAGATCGACCGA	249	0	312	43	516	23	642	32	-5.4124	-4.41396	-4.14138
sgTGGT1_216540_5	CGGGAGGCGAAGCAGAGAGA	110	0	162	1	262	319	312	39	-5.26899	-4.297	-3.95171
sgTGGT1_216540_6	GAAGGAGAAGAAGAAGCGGG	133	0	90	15	214	63	305	0	-6.50935	-5.30855	-5.6363
sgTGGT1_216540_7	CAGCAGAGGCACGAGCGCGG	344	1	312	285	694	161	827	104	-3.34339	-2.72663	-1.71727
sgTGGT1_216540_9	GAGAGAAGCGGCCTCCGCAG	64	37	88	134	148	21	173	0	-2.34223	-1.91015	-0.891051
sgTGGT1_216560_1	GAGAGGTCCCCGCGACAGGG	104	225	62	126	181	0	173	11	-1.32321	-1.07912	-0.341522
sgTGGT1_216560_10	GAGAGTGTCTGGATCTGTCG	140	1	151	179	295	0	327	38	-2.91892	-2.38046	-1.33371
sgTGGT1_216560_4	CAACCGGTGCATGCGCGCGG	97	0	94	22	173	0	230	0	-5.64532	-4.60391	-4.45127
sgTGGT1_216560_5	GGAGAACAGGGACCCCAGGA	56	39	66	0	148	3	137	13	-3.72313	-3.03631	-2.10151
sgTGGT1_216560_7	GCGGCGCGAGGCGACAGCAA	54	85	48	0	75	0	100	0	-2.66171	-2.17069	-1.12412
sgTGGT1_216560_9	CGAAAGAGAAGTTCAACGGG	33	12	28	0	46	0	62	0	-4.7223	-3.85116	-3.25295
sgTGGT1_216580_1	GAAGAAGAAAACAGAGGCGG	36	0	22	13	59	44	79	1	-4.66309	-3.80287	-3.17869
sgTGGT1_216580_3	GCATGTTCGCAGCAAAGGAG	167	20	211	18	295	25	390	0	-5.7369	-4.67859	-4.5761
sgTGGT1_216580_4	GCTCCGGCGCTGCATGCACG	429	30	497	1090	850	345	1034	52	-2.15942	-1.76106	-0.770564
sgTGGT1_216580_5	GCGCTGGTCTCCAGTATCGG	388	42	442	14	819	176	800	79	-5.00673	-4.08312	-3.61142
sgTGGT1_216580_6	TGCGCAAGGAGAGACGGCGG	163	24	151	13	283	46	328	0	-5.51652	-4.49887	-4.27899
sgTGGT1_216580_7	GGCGAAGCGACCGAAGGAGG	165	0	191	835	332	85	398	1	-1.26894	-1.03485	-0.320384
sgTGGT1_216580_8	GGAAGAAGGCCTCCAACCAG	161	0	166	27	288	0	290	22	-5.05872	-4.12552	-3.67826
sgTGGT1_216580_9	GACAGATCTCAGACAGCTCG	60	0	67	304	172	0	167	0	-1.36961	-1.11695	-0.360211
sgTGGT1_216585_1	ATACCGGCTTACTTTACACG	201	876	178	1361	355	672	381	204	0.264964	0.216085	0.0420832
sgTGGT1_216585_10	GCAGGCGAGGGAAAACCTCT	165	4264	192	785	356	42	408	859	1.53053	1.24819	0.430128
sgTGGT1_216585_2	CGAGAACGCACACTTCTAGA	57	506	85	108	145	0	179	35	-0.403273	-0.32888	-0.0684381
sgTGGT1_216585_3	TGTCGAACGAGCAATCCAAG	141	105	177	13	335	2333	352	198	-2.50082	-2.03948	-1.00299
sgTGGT1_216585_4	ATTCCTCACGGAGCTCATAG	150	128	187	1420	300	377	312	142	-0.0377355	-0.0307743	-0.00532565
sgTGGT1_216585_5	ACCTTTTGTAACTAACCGCT	161	1551	211	565	313	42	342	69	0.195173	0.159169	0.0297454
sgTGGT1_216585_6	GTGGACGCGAAACATCCCAG	171	852	168	979	372	449	388	324	0.149219	0.121692	0.0222133
sgTGGT1_216585_7	TGGGATTTATGAGTTCACGA	138	1006	116	455	277	32	321	110	0.0314704	0.0256649	0.00442299
sgTGGT1_216585_8	GATGGTACGCTACTCCATGG	328	760	396	2237	674	406	775	239	-0.307831	-0.251044	-0.0499683
sgTGGT1_216585_9	CATGGAGGTGCAGCAGGCGA	145	459	162	690	293	809	383	334	-0.314492	-0.256477	-0.0511851
sgTGGT1_216590_1	GGTCCAGCAGCAACTCGCGC	207	0	187	0	410	0	478	18	-6.97734	-5.69021	-6.27883
sgTGGT1_216590_10	GCTGGAAGACGACAACGCCG	204	66	223	20	438	14	493	0	-4.82943	-3.93853	-3.38728
sgTGGT1_216590_2	GTTTCAGACGCTGAACGCGA	201	0	173	43	415	115	511	0	-5.76519	-4.70166	-4.61521
sgTGGT1_216590_3	TCGATCGCCGCGAGAAGCCG	196	0	188	22	421	34	430	0	-6.5957	-5.37897	-5.75464
sgTGGT1_216590_4	ACAGGTGATCGCGGACCCGG	152	4	153	30	300	0	373	18	-5.10974	-4.16713	-3.74471
sgTGGT1_216590_6	GCGACCGCTGGCTTCAACGG	80	0	109	2	174	0	206	24	-5.3174	-4.33648	-4.01561
sgTGGT1_216590_7	AAGGCCTCGAAGAGTTCCTG	102	1	151	16	244	1	283	0	-6.35594	-5.18343	-5.42792
sgTGGT1_216600_1	GGTGCACAGATGCCGAGCGG	384	69	431	26	743	41	942	190	-4.03975	-3.29452	-2.44305
sgTGGT1_216600_3	AATGAGACAGAAGGGAGGGG	78	0	116	10	207	86	243	26	-5.0011	-4.07853	-3.60421
sgTGGT1_216600_4	GAAGAGCCAGAGAGTGACGC	204	74	126	0	331	76	501	674	-1.5695	-1.27997	-0.447872
sgTGGT1_216600_5	GCAGCAGCCGGCGAAGGCTG	85	39	66	1	158	520	186	5	-4.30873	-3.51389	-2.75249
sgTGGT1_216600_6	GAACTCAGCACAGGGAGAAG	166	1	195	3943	284	1212	353	277	1.14497	0.93375	0.273581
sgTGGT1_216600_9	GAAGGATTCAAATCGACAGG	52	0	47	20	105	0	117	0	-4.81846	-3.92958	-3.37325
sgTGGT1_216610_1	GGAGTGCACGAGACACGGAG	146	77	69	6	262	451	354	239	-2.23818	-1.8253	-0.821438
sgTGGT1_216610_10	AAGCTGCCTTTGCAATCCGA	257	1510	360	741	608	97	660	649	-0.234806	-0.19149	-0.0367084
sgTGGT1_216610_2	GGAGTGGCTCCAGGAGACCA	82	33	82	0	166	28	170	0	-4.73756	-3.8636	-3.27182
sgTGGT1_216610_3	GAAGAAAGACGGATTCGCTG	102	153	105	61	216	0	235	26	-2.29742	-1.87361	-0.860412
sgTGGT1_216610_4	GTAACGGCTTCGAATAACAG	210	1	182	296	343	545	429	0	-2.88315	-2.35129	-1.3036
sgTGGT1_216610_5	GCACAGAAACAAGAGGGAGG	69	0	54	61	118	1	159	1	-3.59411	-2.93109	-1.96704
sgTGGT1_216610_6	CCGGACCAGCACACAAGTCG	162	1	132	55	321	0	384	57	-3.99744	-3.26002	-2.39573
sgTGGT1_216610_7	AAATCGATTTGCTGGACCAG	149	77	180	387	304	97	310	101	-1.5952	-1.30093	-0.459879
sgTGGT1_216610_8	AAACTCATTGTAGCCGATGG	192	37	236	729	421	1769	501	220	-1.33192	-1.08622	-0.345109
sgTGGT1_216610_9	GATGTGTATGATGCAGGGAA	441	292	634	2665	991	2	1153	45	-0.987693	-0.80549	-0.220547
sgTGGT1_216620_3	GGAGGCGAGAAAAGATACGG	46	314	29	0	87	25	97	0	-0.55132	-0.449616	-0.100163
sgTGGT1_216620_4	GCAATTCTGGGTGTCTCCGG	91	0	135	223	255	16	242	166	-1.68421	-1.37352	-0.502863
sgTGGT1_216620_5	GAGACTCTGGAAGGCCGCAG	57	0	69	20	141	0	129	0	-5.05741	-4.12445	-3.67645
sgTGGT1_216620_6	GACTGGTGACGCTCACGCGA	90	0	99	15	205	428	202	0	-6.07646	-4.95551	-5.04156
sgTGGT1_216620_7	CAGAAGACTTGAGGAGGCGA	61	0	82	112	123	4	141	277	-0.964589	-0.786648	-0.21315
sgTGGT1_216620_8	GGTGCGCATGCTGCTGGCGA	398	3353	577	1229	874	472	1053	138	-0.199258	-0.1625	-0.0304703
sgTGGT1_216620_9	GCTCTCGTCAAGACTCGCGT	195	3123	294	148	451	81	523	28	0.286541	0.233682	0.0460717
sgTGGT1_216630_2	GAAGAGGCATGCGCATGAGG	66	0	85	140	190	40	208	0	-2.77321	-2.26162	-1.21289
sgTGGT1_216630_4	GAAGTTCGAGGCTGCAGCGA	200	1	323	41	456	0	520	178	-3.66036	-2.98512	-2.03573
sgTGGT1_216630_8	GAAGAGGAAGACAGACAGAG	42	21	38	0	70	0	98	0	-4.4713	-3.64646	-2.94505
sgTGGT1_216640_1	GTACGCGATGAACACGGCGG	119	1814	89	0	227	0	263	418	0.825546	0.673255	0.171273
sgTGGT1_216640_10	CACACCTGCCAAAGCCGCCG	130	78	136	15	285	412	321	1339	-0.13191	-0.107576	-0.0197211
sgTGGT1_216640_2	GCACGCCGACAATGCTGCAG	198	45	235	1352	420	849	455	1146	0.0995873	0.0812161	0.0146386
sgTGGT1_216640_3	GCACCGTCATGGGATCGCGA	263	2827	322	33	465	289	572	3711	1.08743	0.886825	0.253214
sgTGGT1_216640_4	GTTGTGGCTGAGGCTGGAGA	197	0	296	5926	446	195	491	501	1.28901	1.05122	0.327832
sgTGGT1_216640_5	TAGGCTGTTACAAGATGCGA	159	1	205	576	323	0	370	269	-1.21304	-0.989263	-0.298514
sgTGGT1_216640_6	GCAGTGGTGTTCCATCACGA	397	7297	426	2539	765	26	887	219	1.13771	0.927833	0.270816
sgTGGT1_216640_7	GGCATTAAACACCGCAGCAG	157	0	202	41	326	38	363	713	-1.35526	-1.10525	-0.354284
sgTGGT1_216640_8	GTTGTGGCTCCAGCAGCTGG	330	979	394	1089	691	1	791	1438	-0.207546	-0.169259	-0.0317405
sgTGGT1_216640_9	GACTTCTCATCACCAGGAAG	85	0	113	203	169	0	226	10	-2.40931	-1.96486	-0.937796
sgTGGT1_216650_1	CGGCAGAGGTACCTCAACGA	346	5581	464	2982	714	156	819	527	1.06215	0.866208	0.244615
sgTGGT1_216650_10	GTCCAGATGACAATGCCAGG	159	2439	187	1034	329	600	349	3731	1.95499	1.59435	0.648288
sgTGGT1_216650_2	GGAATGAAGAAGAAACCCCA	36	115	45	2553	62	2	81	417	2.82921	2.30729	1.25867
sgTGGT1_216650_3	CAAATGTTCCTGCGATGCGG	156	2394	188	2228	327	0	400	153	1.26352	1.03044	0.318066
sgTGGT1_216650_4	ACACAACACCAATACTACGA	84	7320	91	425	201	1138	240	743	2.93481	2.39341	1.3471
sgTGGT1_216650_5	TAGAGCTGAAGCCCACGCGA	298	3953	201	1820	604	1781	633	1113	1.18648	0.967602	0.288651
sgTGGT1_216650_6	GGAAAATCTGTGCCTTCTCG	207	205	188	23	428	776	488	121	-2.75572	-2.24736	-1.1984
sgTGGT1_216650_7	AGTTGTGTGGACTATAACGG	98	953	146	142	262	42	288	766	0.387828	0.316284	0.0652307
sgTGGT1_216650_8	CCAGGCAGTCCTAGGAGCAG	165	1	216	734	331	32	376	151	-1.19091	-0.971218	-0.290311
sgTGGT1_216650_9	AGGATGGAAAACCAAGCCAA	68	0	104	657	148	41	135	0	-0.32138	-0.262094	-0.0524616
sgTGGT1_216660_1	GAAGGTGAGGAGGAGGGAGA	152	0	203	16	272	669	355	42	-5.02011	-4.09403	-3.62867
sgTGGT1_216660_10	AAGATACATGTTGGCTGCGG	200	475	281	688	501	114	527	809	-0.44997	-0.366962	-0.0783791
sgTGGT1_216660_2	GAAAGAGGCGAGACATGCGG	70	602	73	300	138	3	174	31	0.138109	0.112632	0.0205357
sgTGGT1_216660_3	GACTTCCGAAGAAGAAGGTG	137	0	186	12	299	15	366	856	-1.08481	-0.88469	-0.25238
sgTGGT1_216660_4	TCGCGAAGAAAACAACGCAG	68	0	69	80	144	21	161	69	-2.41537	-1.9698	-0.941931
sgTGGT1_216660_5	GTTGCTGCTCCCGGAAGCGA	141	0	186	100	295	47	318	75	-3.29673	-2.68857	-1.67303
sgTGGT1_216660_7	GAGCCGCGGCAGACGACCTG	431	1288	517	4169	869	2499	957	2359	0.618569	0.504459	0.11569
sgTGGT1_216660_8	GCACAGAGGGCTGGAGGGAG	102	332	153	113	226	2	258	41	-1.49571	-1.21979	-0.414104
sgTGGT1_216660_9	AAAGGGAGACACCCCGAAAG	82	46	63	281	129	18	146	1134	0.908098	0.740578	0.195766
sgTGGT1_216670_1	GCTGCGGGCCAACAGACCCG	101	9	75	27	169	110	201	0	-4.78829	-3.90498	-3.33514
sgTGGT1_216670_2	GTACTCGACAAACAGAGCGG	94	0	96	9	219	1	227	0	-6.87549	-5.60714	-6.13924
sgTGGT1_216670_3	GCGAACGACCGCGAGGACGG	341	157	302	319	627	0	743	29	-2.87345	-2.34337	-1.29537
sgTGGT1_216670_4	GTAGTGGGAAGCCATGCCGG	126	0	170	26	261	0	278	65	-4.06825	-3.31776	-2.47479
sgTGGT1_216670_5	GAAGCTGTCCCAGGACGTCG	336	17	345	59	664	95	803	234	-3.6751	-2.99714	-2.05093
sgTGGT1_216670_7	AGAGACATGCTGCACCACGA	196	0	283	221	469	155	483	29	-3.35976	-2.73997	-1.73356
sgTGGT1_216670_8	CATCGGCAGCGTCATCGGGG	207	0	219	75	398	316	459	31	-4.47342	-3.6482	-2.94753
sgTGGT1_216670_9	GAGTCGCCTGTTGAACCAGG	95	0	103	49	231	1	237	60	-3.40953	-2.78056	-1.78183
sgTGGT1_216680_1	GCAGCAAGTGAAAGAGGCAG	94	266	96	536	166	34	204	132	-0.173615	-0.141587	-0.0264218
sgTGGT1_216680_10	GTGGAGAAACTCGTTGCTCG	162	31	149	558	328	112	330	0	-1.53974	-1.2557	-0.434241
sgTGGT1_216680_2	GTCAAGCTGCTCATCACCCG	158	0	164	3	292	7	388	1392	-0.443909	-0.362019	-0.0769873
sgTGGT1_216680_3	CGAGTTTCTCGGACTGCAGG	123	556	135	343	248	0	277	1684	0.852584	0.695305	0.179047
sgTGGT1_216680_4	GGATGCGAATGTCGACGCCG	199	33	214	244	393	577	434	0	-3.02851	-2.46983	-1.42823
sgTGGT1_216680_5	GAGACACTTGGCCGCAAAGG	83	846	94	89	191	1371	256	345	0.144819	0.118104	0.0214816
sgTGGT1_216680_6	TTTGCTAGAGAGCCCGAAGG	68	0	47	51	126	279	156	3	-3.73441	-3.04551	-2.11324
sgTGGT1_216680_7	TCTGCACGTAGCGTTGAAGG	127	2971	158	1640	279	1258	327	729	1.70641	1.39162	0.513889
sgTGGT1_216680_8	GATGCTAATCGAGGAGAACG	39	1908	36	696	83	1	120	649	2.63897	2.15215	1.10658
sgTGGT1_216680_9	GATTCACCTCGCAGTCAAAG	123	1	165	60	288	41	335	177	-2.80418	-2.28689	-1.23809
sgTGGT1_216700_1	GGGATAGAAGGTACTCGCCG	138	618	94	344	274	75	350	29	-0.650429	-0.530442	-0.123874
sgTGGT1_216700_10	GAGAGGAACGCGGCAAACAG	109	0	117	28	209	0	213	48	-3.94012	-3.21327	-2.33245
sgTGGT1_216700_2	GAAGAAGAAAACCGCAGGGA	73	544	78	107	176	448	176	98	-0.223351	-0.182148	-0.0345568
sgTGGT1_216700_3	GCGAAAGCGGTGGAGAGCTG	111	271	165	56	249	0	279	23	-2.08216	-1.69805	-0.722382
sgTGGT1_216700_5	GCGTCTTCCTGCGCATCCCG	460	38	590	348	1017	658	1134	75	-3.66068	-2.98539	-2.03597
sgTGGT1_216700_6	GCTGTCATGTACAGAGACGG	142	726	118	4	250	0	282	193	-0.650295	-0.530333	-0.12385
sgTGGT1_216700_7	ACGAACAGACAGACAAGCAG	61	0	89	16	139	1	151	0	-5.6094	-4.57462	-4.40346
sgTGGT1_216700_9	GAAAAGAAGGGATACGAGGA	20	21	24	18	62	0	53	0	-2.72133	-2.21932	-1.17083
sgTGGT1_216710_1	GCCACTGACTGGCGACGGGA	98	1	104	123	165	972	210	346	-1.22798	-1.00145	-0.304261
sgTGGT1_216710_10	AAGACAACTGGAAAGCAGCG	85	1	78	0	156	772	200	58	-4.02878	-3.28558	-2.43089
sgTGGT1_216710_2	GAAGAGCAGCCCGACCACAG	191	2	191	1340	357	118	382	87	-0.514862	-0.419884	-0.0922001
sgTGGT1_216710_3	AGATTCGCTCCCGAAAGAAG	76	0	100	0	166	1	189	44	-4.45578	-3.63381	-2.92643
sgTGGT1_216710_4	GAGATGGCCAAGGACGGCGC	87	0	92	28	154	41	215	74	-3.36219	-2.74195	-1.73586
sgTGGT1_216710_5	GAGGATCCGGAGCCTCAGGA	370	69	417	2194	674	62	752	54	-0.827677	-0.674992	-0.17193
sgTGGT1_216710_6	GGCTTCTCTTCACACGACGG	240	5801	221	715	459	1270	633	1333	1.42454	1.16175	0.383078
sgTGGT1_216710_8	GATGGTTCCAACCATTCCCG	208	525	265	1266	390	142	424	976	0.206815	0.168663	0.0316248
sgTGGT1_216710_9	AAACTGGAGCGCCTCCGCCG	97	1359	98	602	171	1781	179	739	1.4324	1.16816	0.386527
sgTGGT1_216720_1	AAAGGGGAGGGACTTCCACA	81	178	90	1689	139	264	169	285	1.2425	1.01329	0.309989
sgTGGT1_216720_10	GGGCACGAGCGAGACGAGAG	66	76	68	1068	124	573	181	0	0.441221	0.359828	0.0764397
sgTGGT1_216720_2	TTAAAACTCCCGTAAAGGGG	25	117	17	157	68	110	44	0	0.24825	0.202454	0.039085
sgTGGT1_216720_3	AACCAGTGACAGCAGCGCCG	282	1886	267	348	475	435	520	1431	0.359289	0.29301	0.059505
sgTGGT1_216720_4	GCGTCAGAGGGCAAGACACG	241	0	142	16	404	34	615	331	-2.94053	-2.39808	-1.35189
sgTGGT1_216720_5	AGGAAGAGTAAACGCGTCAG	88	99	72	0	180	40	213	26	-2.9912	-2.43941	-1.396
sgTGGT1_216720_6	AAGTCGTTTTCATACGCCAG	137	1	169	962	267	631	287	41	-0.658626	-0.537127	-0.125924
sgTGGT1_216720_7	TATTTCTGACAGAGCAACAG	79	0	84	63	165	118	189	153	-2.12104	-1.72976	-0.746654
sgTGGT1_216720_8	GGTGGCCGGGCACGAGAAGA	175	2153	247	2635	365	2301	417	1396	1.46327	1.19334	0.399969
sgTGGT1_216720_9	AACAGATGCAGAGAAAAGAG	37	0	33	0	96	0	95	19	-4.50307	-3.67237	-2.98322
sgTGGT1_216730_4	GCTACAGAGACAGCTCGGCG	129	1	151	28	288	36	336	0	-5.8031	-4.73258	-4.66827
sgTGGT1_216730_6	AGGATGGTCGTAGAAAGAGA	59	0	75	23	129	0	164	7	-4.70863	-3.84002	-3.23564
sgTGGT1_216730_8	GCAGCTGCCGCGCTACGTCG	410	0	482	18	724	176	900	28	-6.68638	-5.45292	-5.87804
sgTGGT1_216740A_10	TGCGCGTCGCAGCGGACGGA	422	1	498	60	793	88	953	230	-4.10195	-3.34525	-2.51339
sgTGGT1_216740A_2	ACGGTGTGCTCAGACCGGAG	159	0	164	1	319	166	354	17	-6.61241	-5.39259	-5.77786
sgTGGT1_216740A_3	GGTGCAGGAGGTGGAGACGA	104	2	128	30	222	0	251	2	-5.22663	-4.26246	-3.89726
sgTGGT1_216740A_4	GACGGGACTGTAGGTGCAGG	633	33	840	38	1234	391	1569	1	-6.80892	-5.55285	-6.04726
sgTGGT1_216740A_5	ACTTTCGCTGGATAGACCGG	151	57	155	19	294	13	391	21	-4.2565	-3.47129	-2.69129
sgTGGT1_216740A_6	GTCCTGAAAAGCGCATGCAG	107	0	141	21	245	24	287	0	-6.05626	-4.93904	-5.01453
sgTGGT1_216740A_9	GATCGATCGCAACAACGCGA	204	1	154	0	406	0	493	15	-7.10725	-5.79615	-6.44261
sgTGGT1_216750_1	GCAGAGGAGACCGGAAGCGC	116	911	95	0	183	317	239	36	-0.345185	-0.281508	-0.0569918
sgTGGT1_216750_10	TGTCGCTGAACACACAGGCG	213	194	241	218	490	74	511	34	-2.5304	-2.06361	-1.02469
sgTGGT1_216750_2	ACGACTCTCCGCAGACGCAG	591	2384	695	3095	1192	1003	1427	147	-0.365701	-0.298239	-0.0608847
sgTGGT1_216750_3	CAGTCCGACAGATCCGACGG	142	0	136	182	235	0	296	27	-2.87314	-2.34312	-1.29514
sgTGGT1_216750_4	AAGACGGCACAGCGACGACG	65	1	75	0	177	84	195	21	-5.3161	-4.33542	-4.01405
sgTGGT1_216750_5	ACAGTCTCGGTCAAAGTCCG	195	91	184	3	360	93	396	439	-1.95742	-1.59633	-0.649702
sgTGGT1_216750_6	GTCGTCCGCACTGATGGCGG	124	707	129	633	217	2	288	294	0.176032	0.143559	0.026715
sgTGGT1_216750_7	GAAGGACGGCGAGCATGAGG	201	102	213	249	399	3	496	2	-2.78273	-2.26939	-1.22063
sgTGGT1_216750_8	CGACAGCGAAGAAGAACTCG	33	0	16	324	55	536	86	201	0.537614	0.438438	0.0974867
sgTGGT1_216750_9	GCGTCTCCAGAGGTTCTCGA	162	0	206	620	323	717	340	52	-1.49302	-1.2176	-0.413005
sgTGGT1_216760_1	GCAGCAGAGCCGACGAGACG	165	189	93	0	241	116	337	25	-2.89091	-2.35761	-1.30992
sgTGGT1_216760_10	ACGCAGGTGGACAGACACCG	51	0	67	0	104	295	155	52	-3.79894	-3.09813	-2.18076
sgTGGT1_216760_3	TCGGCAGCGAGACCGTCCGA	213	0	242	20	377	216	463	14	-6.1524	-5.01744	-5.14635
sgTGGT1_216760_4	AAAGACGCGCGCGTTAACGC	132	1	109	57	237	212	297	0	-4.62022	-3.76791	-3.12552
sgTGGT1_216760_5	TCTGAGGTCGAGGCCGGCGG	124	0	146	16	292	0	284	12	-5.69994	-4.64845	-4.52703
sgTGGT1_216760_6	GTGGAGAAGCGAGTAGACAG	104	53	85	0	166	0	217	0	-4.34343	-3.54218	-2.79317
sgTGGT1_216760_7	GCAGCGTCTCCGTCACTCGA	211	41	273	66	491	1	552	0	-4.6871	-3.82245	-3.20887
sgTGGT1_216760_8	GATGTCGGCACTGTTGATGG	463	25	611	193	916	140	1159	2	-4.75824	-3.88047	-3.29748
sgTGGT1_216760_9	CGACGAAGAGACAGACACAG	106	0	103	236	195	0	243	166	-1.58671	-1.29401	-0.455858
sgTGGT1_216770_1	GTAACGGTTCAAGTACGCGA	79	27	49	194	148	1021	179	0	-1.89106	-1.54221	-0.611826
sgTGGT1_216770_10	GATAGCTTTCGCCAGTGCAG	471	427	616	2669	1112	1993	1218	2979	-0.0198606	-0.0161968	-0.00268679
sgTGGT1_216770_2	TGCAAGTTCCGCCCTAGCGG	121	2395	103	370	276	796	267	66	1.10852	0.904027	0.260675
sgTGGT1_216770_3	AGGACACGAAAATCGCGCCG	169	717	41	14	263	1668	385	314	-0.605764	-0.494017	-0.112711
sgTGGT1_216770_4	CGATCGAGGAAGTGAACCAG	81	2493	111	483	168	536	266	452	1.4848	1.21089	0.409435
sgTGGT1_216770_5	GCTATTACTGAAAGAAGCAG	9	0	15	0	25	0	16	158	0.550705	0.449114	0.100035
sgTGGT1_216770_6	GGAAGGCTGCAACGAAACGC	233	0	108	523	371	103	592	1124	-0.598228	-0.48787	-0.110866
sgTGGT1_216770_7	GCGGTCCCGAGGAACGGCGT	122	16	180	487	266	2	249	1105	0.126499	0.103163	0.0188159
sgTGGT1_216770_8	GAAAGCTATCAGAGAGAAAG	37	0	35	227	102	394	82	323	0.415352	0.33873	0.0709098
sgTGGT1_216770_9	AAGGAAGGCCGCCGCTAGGG	207	640	219	248	407	105	401	176	-1.05444	-0.859923	-0.241966
sgTGGT1_216780_1	GCGTCAGAGAGTCGATCCCG	268	365	261	23	458	572	561	84	-2.62439	-2.14026	-1.09546
sgTGGT1_216780_2	GCAGTTTCGAGAGTTTGGGA	198	51	279	687	438	411	469	42	-1.69599	-1.38312	-0.508687
sgTGGT1_216780_3	GAAGGGTCGGAAGCTACAGC	63	50	72	390	81	0	116	0	-0.6092	-0.496819	-0.113387
sgTGGT1_216780_5	CTGGTCGTCGAAGTCTGCAG	169	116	212	31	348	29	409	0	-3.83983	-3.13149	-2.22443
sgTGGT1_216780_6	GAGCAGCTGGCGAATCGACA	149	31	165	397	336	268	371	50	-1.93642	-1.5792	-0.637634
sgTGGT1_216780_7	GGATTTCCGGGCCTCTGTAG	103	66	104	23	193	7	192	24	-3.23329	-2.63683	-1.61373
sgTGGT1_216780_8	GCGTCGCCTTCCCCAGGGGT	185	1	258	8	382	0	496	0	-8.04561	-6.5614	-7.66881
sgTGGT1_216780_9	GAGTAAACTGGAACTTTGCG	99	164	134	190	245	305	268	12	-1.87022	-1.52521	-0.600268
sgTGGT1_216785_1	AGAGTGGCAAGGCACTCCGC	201	1913	130	48	386	3450	425	4462	1.66816	1.36043	0.495016
sgTGGT1_216785_2	TGCATGCGTCGAAGGCGAGG	239	379	314	51	544	2	748	0	-3.01387	-2.45789	-1.41552
sgTGGT1_216785_3	CTCTCGGCACACCGAGACGT	216	2898	273	3671	464	85	586	1118	1.41972	1.15782	0.381064
sgTGGT1_216785_4	TTTTCGCTCGAAGAGTGGCA	189	334	231	3192	390	242	433	1206	1.05336	0.859039	0.241632
sgTGGT1_216785_5	GAAGGCGAGGCGGGTGCTCT	162	663	219	826	350	33	398	585	-0.00564135	-0.00460067	-0.000638736
sgTGGT1_216785_6	ATTGGGAGTCTGTGTCTGGT	229	158	258	914	387	13	474	189	-1.026	-0.836732	-0.232509
sgTGGT1_216785_7	CGCAGAAATTGCCTACGTCT	356	3328	515	5420	773	1415	881	812	1.02989	0.839901	0.233913
sgTGGT1_216785_8	GACATTTCGAGCGCATGCAG	172	1300	229	1433	349	43	425	0	0.307879	0.251083	0.0499737
sgTGGT1_216785_9	TGCGAACATCAGCCGCGTGT	1220	3061	1760	8172	2566	4051	3012	7533	0.229146	0.186874	0.035602
sgTGGT1_216790_1	TAAGCAGAAGAAGGAAACGG	107	0	82	18	228	0	313	0	-6.18131	-5.04102	-5.18738
sgTGGT1_216790_10	ATGATCGTTTCCAACTGCAG	158	63	188	38	318	427	400	0	-4.29645	-3.50387	-2.73821
sgTGGT1_216790_2	GAGATCGGGAACCTCTCTGG	113	41	135	0	257	0	274	16	-4.60158	-3.75271	-3.10279
sgTGGT1_216790_5	TGTGTGTGACGTCTTTCCCG	426	2	579	70	810	16	1047	0	-6.24104	-5.08973	-5.26946
sgTGGT1_216790_6	CTGAAAGATGAGACTGGCCG	85	0	77	90	147	0	200	135	-2.10264	-1.71476	-0.735122
sgTGGT1_216790_7	CGAGCGTCTTCGTCATCGCG	242	9	254	0	512	23	514	0	-8.15071	-6.64712	-7.78335
sgTGGT1_216790_8	GCTGAAAGCAGACGAAGAAG	243	28	305	5	523	23	618	14	-6.0359	-4.92244	-4.98731
sgTGGT1_216790_9	CGTCTGTCTGGAACTGCGGG	155	2	158	12	325	20	406	0	-7.05065	-5.75	-6.36666
sgTGGT1_216800_1	AGGGAAAGAGCAGCTCGAAG	174	9189	149	2752	303	352	360	1458	2.87531	2.34489	1.29698
sgTGGT1_216800_10	CCGACACCTGGCCGCGAGAG	166	183	175	1820	298	99	362	106	0.166495	0.135781	0.0251894
sgTGGT1_216800_2	GGACTCGCACATCACCGACA	107	8111	150	0	202	58	253	93	2.58865	2.11111	1.06823
sgTGGT1_216800_3	CAGAAACCTCTGTGCAGCAG	154	665	239	185	401	2096	437	894	-0.347023	-0.283006	-0.05732
sgTGGT1_216800_4	AGCGCGGCCAGGAAATAAGC	104	236	113	1421	233	203	250	134	0.520346	0.424356	0.0934619
sgTGGT1_216800_5	CTAGGGAAGCATTCTACGCA	93	4957	119	1544	174	0	219	50	2.50661	2.04421	1.00711
sgTGGT1_216800_6	CTTCACGAGATCCTCTCTCG	241	2036	249	6173	530	3667	515	1495	1.85296	1.51114	0.590889
sgTGGT1_216800_7	ATTCGAGACGTTAATAAGCG	136	358	120	1599	283	2513	374	679	0.646272	0.527052	0.122786
sgTGGT1_216800_8	CGACTGAAGAAGGAAAACTT	42	913	58	0	70	0	104	0	0.74152	0.604729	0.147762
sgTGGT1_216800_9	CAGATAAAACCGATCCGTGT	171	543	242	1822	385	435	378	24	0.176263	0.143748	0.0267595
sgTGGT1_216810_1	TGAGTGGACTAACCTTGCCC	475	846	579	4636	941	10	1102	2158	0.407191	0.332075	0.0693407
sgTGGT1_216810_10	GAGTCCCCGACAGAATCGCG	165	0	179	392	359	62	407	133	-1.93387	-1.57712	-0.63618
sgTGGT1_216810_2	AAAGGGGTAGCTGCGAGCGA	212	1	285	433	448	600	527	429	-1.66444	-1.35739	-0.493216
sgTGGT1_216810_3	GATGCTTCAGACAAAGGCGA	119	417	134	261	241	3001	345	90	-1.05709	-0.862085	-0.242768
sgTGGT1_216810_4	GGAGTGGCTGGAGCTCTTGG	468	157	479	2433	941	775	1047	775	-0.66299	-0.540686	-0.127114
sgTGGT1_216810_5	GCGCGGTCGAAGATCGGCGG	246	27	266	627	478	800	586	817	-0.996031	-0.81229	-0.223092
sgTGGT1_216810_6	GGGTTCTCGCGAATGCGCAG	147	798	147	661	283	644	331	265	0.0453123	0.0369534	0.00644089
sgTGGT1_216810_7	CGTCTACCAAGACTTCGTGG	492	2835	638	647	926	1257	1303	2743	-0.0626271	-0.0510741	-0.00903022
sgTGGT1_216810_8	TGTCGAGCCAGAGAACGCCA	103	739	115	52	216	74	253	96	-0.505295	-0.412081	-0.0900773
sgTGGT1_216810_9	CCAGCGAAGCTATGGAGCAG	251	3372	322	194	550	195	629	620	0.381924	0.311469	0.0640426
sgTGGT1_216820_1	AAGTTCGTCGATGAAAGCGG	427	33	426	160	921	68	1015	2	-4.67442	-3.81212	-3.19256
sgTGGT1_216820_10	GAGAATGATAACGATGGACG	356	0	245	12	660	1	964	0	-8.38634	-6.83928	-8.05826
sgTGGT1_216820_2	GGAGAGAGGGGTGGAAACTG	131	0	158	18	260	48	331	2	-6.33752	-5.16842	-5.40265
sgTGGT1_216820_3	GCACAGCTGAATCAAGCCGA	467	27	518	31	870	204	1063	1	-6.52332	-5.31994	-5.65684
sgTGGT1_216820_5	TCTTCGGCGCTGCTCTGGGA	535	0	726	139	1075	6	1114	9	-5.41748	-4.4181	-4.14816
sgTGGT1_216820_6	GCGTTCCAGAGCTCGAAAGG	219	55	325	11	538	83	620	32	-4.98123	-4.06232	-3.57823
sgTGGT1_216820_7	GCAGCCACTTGCGGGAGTGA	360	1	591	22	724	184	846	35	-6.3592	-5.18609	-5.43242
sgTGGT1_216820_8	CACGAGACCGAGCAGAGTGG	585	37	816	39	1238	79	1435	64	-5.75325	-4.69193	-4.59868
sgTGGT1_216820_9	AGGGCCTACACCGCCAGCGC	434	45	375	10	837	40	1022	17	-6.07668	-4.9557	-5.04178
sgTGGT1_216830_1	GTACAGCCCAACCTAAGCGG	225	4545	268	1871	463	1266	557	2577	1.68002	1.3701	0.500844
sgTGGT1_216830_10	GAGTTTCCTCAAGTATGGGT	199	0	291	4828	410	1886	454	0	0.936168	0.76347	0.204442
sgTGGT1_216830_2	CTACCGGGAAACAGCGACGG	69	0	56	918	108	20	123	110	0.63144	0.514956	0.118951
sgTGGT1_216830_3	GATACAGCTCGATCTTCTGG	145	51	205	194	394	168	414	5	-3.02749	-2.469	-1.42736
sgTGGT1_216830_4	GAGGCAACACAAACACAACG	80	770	50	1	144	1	224	0	-0.295904	-0.241317	-0.0477275
sgTGGT1_216830_5	GATCCGATTGAGACAGCCAG	152	365	140	326	277	2	320	27	-1.18751	-0.968442	-0.289036
sgTGGT1_216830_6	GCGTGTCCTACACAAGCCGG	222	542	264	585	430	119	534	0	-1.27393	-1.03893	-0.322298
sgTGGT1_216830_7	AATGGGAAACGAAAACGGCG	66	0	54	17	138	0	203	0	-5.62612	-4.58825	-4.42669
sgTGGT1_216830_8	CGGAAGTGCGGGACACGCGG	113	1330	94	170	229	12	336	578	0.517407	0.421959	0.0927778
sgTGGT1_216830_9	GCATGGCTTGCAAACCGAAG	58	0	59	569	157	3	161	534	0.568553	0.46367	0.103921
sgTGGT1_216840_10	GTGAACGCGAGAGTGCGACG	234	3583	236	16	451	219	640	519	0.473126	0.385846	0.0832837
sgTGGT1_216840_3	GCGGCGAAAGAATGTACGGG	117	760	105	0	260	0	192	46	-0.457482	-0.373088	-0.080153
sgTGGT1_216840_4	TTTGCTGCAAGGAGCAGCGA	163	0	137	1	311	371	354	2214	0.341383	0.278407	0.0562506
sgTGGT1_216840_5	GAAGGCGCGTCGCCTCGACG	123	1	76	0	209	151	354	82	-4.14652	-3.3816	-2.56436
sgTGGT1_216840_6	GCTGCAAAATGTTCACTCGG	79	0	85	293	190	416	194	165	-1.06284	-0.86677	-0.244836
sgTGGT1_216840_7	GAACGAACGCCTCCACGCTG	221	385	245	1441	528	1685	529	288	-0.330961	-0.269907	-0.0544129
sgTGGT1_216840_8	GTACCGAGAAATCCTCTCGA	340	1068	346	1366	783	884	868	972	-0.285944	-0.233195	-0.0459702
sgTGGT1_216840_9	GCCGCACGCAGTGCAAGCAA	58	0	30	59	82	0	95	0	-3.0426	-2.48132	-1.44045
sgTGGT1_216850_1	CAAGGGAGAAAGCAACGAGG	278	112	211	358	570	2	755	15	-2.77581	-2.26374	-1.21503
sgTGGT1_216850_10	GAAGTGGACAGCGCGACAGA	91	228	83	245	155	0	186	994	0.607505	0.495437	0.113065
sgTGGT1_216850_2	GAACAGATGCGCAAACGCGG	129	3184	88	2	278	47	328	0	1.12854	0.920352	0.267824
sgTGGT1_216850_3	GCAGCTGACGATGCAGAACG	184	55	130	497	341	60	440	53	-1.73518	-1.41508	-0.528523
sgTGGT1_216850_4	AGAGTGATGAGGAAAGACAG	126	28	114	11	216	0	314	1	-5.19298	-4.23501	-3.85378
sgTGGT1_216850_5	CTGCTCGGTTAAGTGCACCG	169	516	205	560	325	1941	379	90	-0.787277	-0.642045	-0.16027
sgTGGT1_216850_6	GCAACTCGTGCCCGTCATGG	288	3282	312	4372	570	3	683	696	1.284	1.04713	0.326101
sgTGGT1_216850_7	TGTGGAATCGACAACTGCGT	186	120	265	1	332	179	404	49	-3.74478	-3.05397	-2.12406
sgTGGT1_216850_8	GAACAGTGTCGAGGAGAGAG	411	11	474	965	867	1691	1082	428	-1.90409	-1.55284	-0.6191
sgTGGT1_216850_9	TGCAGGCGACGACGTCTCGG	189	732	217	457	347	58	464	584	-0.391101	-0.318953	-0.0659139
sgTGGT1_216860_10	GGCTGGCCGCTTCGGAACGA	195	0	246	1	430	103	451	60	-5.27698	-4.30352	-3.96187
sgTGGT1_216860_2	GATGCTCAGCACGAACACGG	248	18	209	8	477	0	599	0	-6.73494	-5.49252	-5.94576
sgTGGT1_216860_4	TCAGCGCCAAAACACGGCCC	121	0	79	11	248	34	312	0	-6.89563	-5.62357	-6.16677
sgTGGT1_216860_7	TAAACTCGAGAGTGTCGAGG	50	0	56	8	90	1	134	14	-4.83582	-3.94374	-3.39529
sgTGGT1_216860_9	GGAAGTTGCACTCTGTGAGG	158	0	207	27	361	21	400	48	-4.75964	-3.88161	-3.29916
sgTGGT1_216870_10	GAAAAGAGTCGCGCGACCCA	132	34	114	0	257	0	349	0	-5.52722	-4.50759	-4.29315
sgTGGT1_216870_2	GAGCAGACAGACCGACCCCG	221	1	246	72	469	3	536	20	-4.84171	-3.94855	-3.40254
sgTGGT1_216870_3	GCCGAGAAGAAACTCGAAGG	134	0	89	11	275	170	364	1	-6.97237	-5.68615	-6.27502
sgTGGT1_216870_5	AAATTGCTGCTGGAAACTGG	124	0	135	230	230	27	241	0	-2.53639	-2.06849	-1.02903
sgTGGT1_216870_6	TCTTCGTCGCACACTACGGG	180	58	186	0	333	197	393	0	-5.11633	-4.1725	-3.75338
sgTGGT1_216870_7	GGTTTTCGTATTCTTCGCGA	236	0	241	47	481	241	524	25	-5.20582	-4.24549	-3.87009
sgTGGT1_216870_8	CAAGAAACGGAACGGACCGA	172	43	217	0	339	1	416	0	-5.62858	-4.59026	-4.42988
sgTGGT1_216875_1	GAAGCAAGTCCAAGACGCTT	193	0	260	1135	431	587	476	332	-0.75895	-0.618944	-0.152203
sgTGGT1_216875_10	TGGTCGCGACCATGTCCTGA	163	137	265	328	383	3	400	1	-2.24641	-1.83201	-0.826665
sgTGGT1_216875_2	GAGAGCTCCAGCCTTACCAG	111	107	132	17	214	0	223	405	-1.23503	-1.0072	-0.306951
sgTGGT1_216875_3	ACGCTGCAGCAGCATCACCA	222	45	321	4823	415	8	485	9	0.827816	0.675106	0.171966
sgTGGT1_216875_4	GGATGGAAGGAGATTCGTGG	136	299	165	0	258	47	338	130	-1.99207	-1.62459	-0.6698
sgTGGT1_216875_5	CATTCGAGGGACGTTGAAGG	94	1	107	876	172	1627	186	2788	1.82396	1.48749	0.574799
sgTGGT1_216875_6	GTGTCAAAACAGTTGCCCCA	103	614	160	1	232	917	287	22	-1.2061	-0.983608	-0.295922
sgTGGT1_216875_7	GTTATCAGAAACCCCGCCAA	163	1894	107	594	273	3	332	953	1.09622	0.893997	0.25623
sgTGGT1_216875_8	GAGCGCCATGCCCATTGAAG	133	781	192	4147	266	1322	350	66	1.46853	1.19762	0.402322
sgTGGT1_216875_9	GACCAGTCACGAAGACCAGA	51	0	85	16	118	0	127	73	-2.97563	-2.4267	-1.38224
sgTGGT1_216880_1	AAAGAAATTCTCACCTCTGG	114	20	119	0	227	66	227	14	-5.15632	-4.20511	-3.80562
sgTGGT1_216880_2	GACGTCGTGATCAACAGCGA	157	59	184	26	307	66	338	27	-4.01233	-3.27216	-2.41216
sgTGGT1_216880_4	GGTGTACTTGCACTCCGCAA	172	0	254	13	357	0	408	0	-7.36766	-6.00853	-6.76483
sgTGGT1_216880_5	GATGAGAGGCTTGTTGGCCG	129	0	166	15	271	0	325	0	-6.74088	-5.49736	-5.95359
sgTGGT1_216880_6	GGTGACGGTGTACAGCACGG	232	1	242	7	387	0	544	0	-8.32255	-6.78726	-7.99488
sgTGGT1_216880_8	GTGACAGAACCATCAAGCTG	452	0	544	32	917	14	1021	0	-7.37377	-6.0135	-6.77247
sgTGGT1_216890_1	GAGGCGCGGGAAAGAAGCGT	243	283	321	322	549	218	632	80	-2.22138	-1.81159	-0.810687
sgTGGT1_216890_10	AAGAAGCGTAGGAGACGCAA	73	0	70	36	171	0	177	748	-0.126335	-0.10303	-0.0187861
sgTGGT1_216890_2	GAGGCGAGACCGCTACGCCG	64	1	113	147	148	0	180	0	-2.68526	-2.1899	-1.14222
sgTGGT1_216890_3	AGATGATCTCGAAGAAGCCG	90	4114	74	941	164	2192	188	2687	3.03932	2.47865	1.43753
sgTGGT1_216890_4	GAGAGAAACCACAGAGGGGA	117	0	125	208	239	755	266	544	-0.85234	-0.695106	-0.179016
sgTGGT1_216890_5	GATGGAAGCAAGACGCCTGG	103	0	117	0	253	0	266	23	-5.78949	-4.72148	-4.64913
sgTGGT1_216890_6	GGTACATCTTGCATGCACTG	62	0	79	1	104	92	125	14	-5.52158	-4.50299	-4.28566
sgTGGT1_216890_7	GAGAATGCAAGCTCAGCCAG	236	1132	302	1354	542	1119	603	1506	0.388577	0.316895	0.0653727
sgTGGT1_216890_8	GAGAACCGCGGTCTCCTCAG	221	6791	261	20	461	601	458	227	1.48598	1.21186	0.409944
sgTGGT1_216890_9	GAAACTTCTTCTCTGAACTG	152	243	202	8	299	0	387	51	-2.7113	-2.21113	-1.16281
sgTGGT1_216900_1	GCAGTGTAGCAGCCGCACGC	211	155	190	70	430	182	514	18	-3.32842	-2.71442	-1.70288
sgTGGT1_216900_2	GCTTCCGTCTCGGTGTCCGG	300	284	421	17	662	1	725	91	-3.29959	-2.6909	-1.67568
sgTGGT1_216900_3	AAAACGCCGCTACTCTGCGA	103	22	140	0	237	210	238	0	-5.83732	-4.76049	-4.71463
sgTGGT1_216900_4	GCGCCGAGCGTCCTTTACGA	194	68	203	0	354	0	403	0	-4.96451	-4.04869	-3.55661
sgTGGT1_216900_5	GGAGTCCTCATTCTAGACGC	571	0	461	8	1034	214	1334	97	-5.90522	-4.81587	-4.80772
sgTGGT1_216900_6	GCAGGCGTTTCACCAGCCGA	387	261	439	33	725	293	899	0	-3.96846	-3.23638	-2.3636
sgTGGT1_216900_7	TGTATGGACAACCAGCGCAG	180	0	197	37	324	37	414	1	-5.77944	-4.71329	-4.63536
sgTGGT1_216900_8	GAGACGAGGCGTTTTCGACG	103	65	107	142	207	1	234	28	-2.33424	-1.90363	-0.885527
sgTGGT1_216900_9	GAAAAGGAAAGTGGAGACGC	65	0	25	15	91	0	176	0	-5.52158	-4.50299	-4.28566
sgTGGT1_216910_1	CATGAAGAGCCAGTCCGTGG	175	26	232	705	448	1033	529	101	-1.58761	-1.29474	-0.456221
sgTGGT1_216910_10	AAACGGGAGGAACACAACGA	127	30	153	49	260	23	335	14	-4.1365	-3.37343	-2.55272
sgTGGT1_216910_2	GTATGATCTGTTCAAACCGC	182	124	152	44	359	193	448	19	-3.47898	-2.8372	-1.85048
sgTGGT1_216910_3	CAGAATCGGACTTCATGTGG	156	44	171	1	352	0	365	0	-5.34566	-4.35953	-4.05326
sgTGGT1_216910_4	GATAAGACGCCTGAAGAGAG	60	71	62	11	164	68	151	1	-3.12948	-2.55217	-1.51763
sgTGGT1_216910_5	GACCGCGCTCCGAAGTGTGC	414	0	486	20	861	3	926	21	-6.87761	-5.60887	-6.1414
sgTGGT1_216910_6	CGGGCTTGGCCTCCACGGAC	135	1938	140	643	321	1021	356	702	0.960596	0.783391	0.211773
sgTGGT1_216910_7	GATCAGCTGCCTGCACACTT	269	4	372	358	553	27	565	8	-3.12107	-2.54531	-1.51015
sgTGGT1_216910_8	AGGCTGAGCACTTTAGTCTG	347	0	471	107	734	0	858	0	-5.38083	-4.38821	-4.09957
sgTGGT1_216910_9	AAAGAGATTCCCCTCTCTTC	155	477	192	1009	339	1151	361	405	-0.00109306	-0.00089142	-0.000149451
sgTGGT1_216920_10	CAAGCAACTGTTGAATCTCG	112	37	91	9	195	33	223	0	-4.61503	-3.76368	-3.11883
sgTGGT1_216920_3	AGGAATAGTACCCGACGGCG	63	35	25	9	109	25	121	15	-3.23377	-2.63723	-1.6142
sgTGGT1_216920_6	GCATCCTCAGGAACTTCTGA	236	342	362	1073	542	1	578	35	-1.11574	-0.909912	-0.263114
sgTGGT1_216920_7	TCTCAGGCCTCCTGACACCG	440	3658	561	952	940	470	1076	106	-0.234916	-0.19158	-0.0367084
sgTGGT1_216920_8	GCCTCTGCAGGAACTCTCGA	205	0	231	66	396	0	451	0	-5.1561	-4.20494	-3.80533
sgTGGT1_216920_9	GGCAGCGAGTGGATAGGCGC	242	25	251	0	517	72	650	21	-6.03787	-4.92404	-4.99005
sgTGGT1_216930_10	GCTGTTAGCAGTTCTTCTGA	311	30	433	181	710	143	750	0	-4.23872	-3.45679	-2.67083
sgTGGT1_216930_2	GAATTCAGGTCTCTTCAGAG	166	38	216	4	355	0	429	30	-4.90232	-3.99797	-3.479
sgTGGT1_216930_3	TGAAGAAGAACATGCAGCGT	126	23	177	24	254	51	304	27	-4.44536	-3.62531	-2.91404
sgTGGT1_216930_4	CTGACGGACTACCAACGAAG	189	18	186	91	391	1	462	13	-4.19109	-3.41795	-2.61524
sgTGGT1_216930_5	TGAAGACACGCACCGACTGA	205	17	256	11	426	0	478	0	-6.46064	-5.26883	-5.5688
sgTGGT1_216930_6	GAACAGTCTGACCCTTCAGT	247	59	395	26	566	0	615	0	-5.29627	-4.31925	-3.98725
sgTGGT1_216930_7	TCTCACACCAGAGTTCATCG	332	230	357	19	624	231	811	1	-4.00034	-3.26239	-2.39893
sgTGGT1_216930_8	CTACGGCTGGCTGAAAGAAG	104	0	125	22	209	0	231	21	-4.8219	-3.93239	-3.37734
sgTGGT1_216930_9	AGTTTCTCAAGGGATTCGCG	173	0	152	13	363	1	418	0	-7.20109	-5.87268	-6.56049
sgTGGT1_216940_1	ACGGGGCTTTGAAGGAACCG	59	46	54	0	80	0	106	310	-0.718103	-0.585632	-0.141574
sgTGGT1_216940_10	GCCAGAAAGAAACGCCGCAC	125	0	75	955	211	1609	305	201	-0.223802	-0.182516	-0.0346448
sgTGGT1_216940_3	CCGGTGTGAAGATAATTCGG	126	2147	144	1132	304	458	344	1206	1.45	1.18251	0.393957
sgTGGT1_216940_4	GAAATGTCTTGCCTTTCGTG	852	1543	1284	2572	1880	1315	2145	3396	-0.606799	-0.494861	-0.112888
sgTGGT1_216940_5	GAAGATTTCTGAAATCACGG	85	41	48	35	166	13	223	357	-1.13565	-0.926156	-0.27014
sgTGGT1_216940_6	GAAGGACTTCCAGTATGTGC	226	3856	274	311	391	1905	494	291	0.746731	0.608979	0.149005
sgTGGT1_216940_7	GGACTGGCTGTTGATGACGT	273	136	397	6	565	75	645	182	-3.4371	-2.80305	-1.80923
sgTGGT1_216940_8	GCTTTCGATTGAAGGCACCA	302	428	364	6554	594	740	629	693	1.14897	0.937014	0.27505
sgTGGT1_216940_9	GTATGTGCCGGCCAGGGCAG	127	37	192	442	275	320	328	499	-0.822092	-0.670438	-0.170219
sgTGGT1_216950_1	GATCAGGCAATGCTTGGCGG	326	31	364	15	695	71	747	0	-6.36797	-5.19325	-5.44519
sgTGGT1_216950_10	GCGGAAGGCACTCTGCATGG	154	54	204	136	316	16	382	16	-3.26014	-2.65873	-1.63827
sgTGGT1_216950_2	GTCATCGGCGAACTGCAGGG	227	204	275	0	462	39	506	3	-3.69881	-3.01648	-2.07593
sgTGGT1_216950_4	ACGATCTCTGGAACTTTCCG	146	0	155	30	281	0	318	0	-5.76201	-4.69907	-4.61068
sgTGGT1_216950_5	GAGAGTCAACAGCCTCGAGG	247	1	260	44	562	0	616	5	-5.89336	-4.80619	-4.79113
sgTGGT1_216950_7	GAAAGACGAGAATGTCTCCG	161	0	177	78	305	0	380	0	-4.61201	-3.76121	-3.115
sgTGGT1_216950_8	GAGTCTTCAGACGATTCTGG	421	2	493	9	903	116	903	9	-7.88797	-6.43285	-7.43948
sgTGGT1_216950_9	GAAGCAGGAGCTGCTGCGGA	271	0	398	104	635	1	710	47	-4.60454	-3.75512	-3.10625
sgTGGT1_216960_1	GACGCGACTTCCACGCCCGG	363	573	325	1689	680	489	796	1974	0.0951117	0.0775661	0.0138868
sgTGGT1_216960_10	GTGTGAGACAGCGAGCGGGT	352	39	486	299	788	19	884	434	-2.57468	-2.09972	-1.05799
sgTGGT1_216960_2	GCGTGAAGGCCGAAAAGCCG	58	390	51	0	94	0	97	0	-0.498603	-0.406624	-0.0885685
sgTGGT1_216960_3	GGGATTCAGACCCAAACCGC	123	157	80	0	225	250	283	0	-3.04487	-2.48317	-1.44247
sgTGGT1_216960_4	GAGTCACGGCCAAGTTGCGA	130	2104	199	4	326	0	351	15	0.223993	0.182672	0.0346789
sgTGGT1_216960_5	AAGAGACGGTCCGACAACAG	120	0	158	2916	271	142	278	0	0.972	0.792692	0.215454
sgTGGT1_216960_7	GAACGCGTCAAGTGTTGCTG	409	1238	636	79	903	407	1135	3971	-0.139584	-0.113835	-0.0207172
sgTGGT1_216960_8	CGGGTGTTTGTCCAGCGAGG	82	122	96	1282	189	376	225	729	0.984797	0.803128	0.219543
sgTGGT1_216960_9	AAGTCGCGTCGGGTCCGCAG	117	1	126	70	212	482	262	0	-4.23948	-3.45741	-2.67163
sgTGGT1_216965_1	GGAAATCTAGGACGGCCGGG	222	0	249	42	474	836	558	2953	0.123069	0.100366	0.0182495
sgTGGT1_216965_10	ACATCTCGCGTCCCTTAGAG	150	215	189	3635	257	348	344	766	1.338	1.09118	0.347425
sgTGGT1_216965_2	GACGTTCCTGCTTCAAAGGG	190	44	254	341	459	0	571	0	-2.81517	-2.29585	-1.24737
sgTGGT1_216965_3	AGAGGCAGTTGCAGAAGCCA	121	0	186	51	285	1397	323	24	-4.47973	-3.65334	-2.95517
sgTGGT1_216965_4	GAAGGTAGTAGATTCGGGCG	205	0	217	1838	397	1258	462	990	0.259319	0.211482	0.0410467
sgTGGT1_216965_5	AAGGACCGCGGAGCGACCTG	50	1	56	116	102	1430	99	0	-2.22426	-1.81394	-0.812573
sgTGGT1_216965_6	CAAGGCCAGACAAGTCTCGG	140	760	161	1042	305	3	385	40	0.00654892	0.00534081	0.00082194
sgTGGT1_216965_7	GTCTTTGACGTAAAGGACCG	104	0	83	40	153	180	203	67	-3.27877	-2.67392	-1.65623
sgTGGT1_216965_8	GTCACTGCGCAGATATGTCC	131	720	162	1046	256	56	296	16	0.178554	0.145616	0.0271424
sgTGGT1_216965_9	AAGAGCAGTTAGAGGCACAC	141	1	73	26	278	1708	407	1465	-0.153879	-0.125493	-0.023077
sgTGGT1_216970_10	GAGCAACGAAAAGTCGACAA	164	5547	165	1774	351	79	422	307	1.92577	1.57052	0.631745
sgTGGT1_216970_2	GAGAGTGTCGGAGTTGGCGG	145	2120	176	869	297	374	295	87	0.901333	0.735061	0.193496
sgTGGT1_216970_3	GGAGCGGGTGCAGGAACTGG	90	0	120	31	182	1	220	52	-3.78395	-3.08591	-2.16544
sgTGGT1_216970_4	GCACCCTGGGATGTTGGTGG	215	1182	272	14	406	0	497	1886	0.228854	0.186636	0.0355469
sgTGGT1_216970_5	TATTGGACGGAATCCAGCGG	102	353	98	217	191	0	243	27	-0.987779	-0.80556	-0.220577
sgTGGT1_216970_6	CCGTGGCTAGAATGTCGCGG	216	83	216	5736	423	85	491	132	1.27029	1.03595	0.320839
sgTGGT1_216970_7	GATACAGGGGAGAGGAACCG	90	1	95	1333	181	0	192	14	0.419023	0.341724	0.0716346
sgTGGT1_216970_8	GAGAGCCTGCGAATCTGCAG	154	567	135	1345	304	96	342	0	0.180821	0.147464	0.0274587
sgTGGT1_216970_9	GAAGAGCTGAAGGCGAATGG	212	434	276	168	431	868	576	860	-0.959523	-0.782517	-0.211436
sgTGGT1_216980_1	GGACTGCTTGGATCAGCGAG	178	997	253	108	418	1	482	65	-1.06014	-0.864569	-0.243905
sgTGGT1_216980_10	TGCGTGGAGTCCCCACCCGG	224	1591	202	169	445	46	519	5	-0.516857	-0.42151	-0.0926499
sgTGGT1_216980_2	GCTCACTCCGCAGTCCGAGG	623	744	704	4933	1230	2056	1595	4211	0.340765	0.277903	0.0561445
sgTGGT1_216980_3	GTGTCCAGAGAAGGCCCTGG	126	0	160	1737	254	448	291	0	0.171336	0.139729	0.0260041
sgTGGT1_216980_4	GTGGAGTATCCCAGACGACG	106	357	86	199	193	2	243	0	-1.06408	-0.867781	-0.245239
sgTGGT1_216980_5	ACGCTGTCTGTACACCACAG	167	1333	236	55	401	114	498	191	-0.608716	-0.496424	-0.113284
sgTGGT1_216980_6	GCAGGACGCCAGCGAAGAGA	49	0	69	0	118	0	152	17	-5.36799	-4.37773	-4.08254
sgTGGT1_216980_7	GCTGAACGAGAAGGCCGAGA	183	1	237	586	367	35	456	0	-1.99495	-1.62693	-0.671506
sgTGGT1_216980_9	GAAGCGACGAACGCCCCGCA	196	258	240	62	433	93	468	0	-2.91458	-2.37692	-1.33014
sgTGGT1_216990_10	GCTGTGAAAGGGGCCAACGC	61	140	52	21	97	0	167	11	-2.11919	-1.72825	-0.745597
sgTGGT1_216990_2	GGAGGAAGAAGTCAGCGCGG	75	149	62	323	178	111	206	20	-0.89797	-0.732319	-0.192557
sgTGGT1_216990_3	GAAAGGCGGAGAGCCGGCGT	361	40	383	4052	688	1988	797	1247	0.374586	0.305485	0.0626574
sgTGGT1_216990_4	GCGTATCTCTCTGTCAACGA	614	1337	694	9397	1115	1238	1325	331	0.653231	0.532727	0.124604
sgTGGT1_216990_5	AGCTCGCCGAGTCGACGCGA	337	454	324	783	691	307	849	397	-1.30396	-1.06341	-0.333748
sgTGGT1_216990_6	GCTTTCGTCGGCCTTGCCGG	150	1376	169	648	315	789	326	205	0.370447	0.302109	0.0617912
sgTGGT1_216990_8	GTCGGTTGATGAGCATGAGG	210	990	264	349	478	488	612	29	-1.08488	-0.884746	-0.252396
sgTGGT1_216990_9	CCGGAAGAAGAAGAAAGAGA	76	13	81	6	207	33	227	0	-5.71922	-4.66418	-4.55333
sgTGGT1_217000_10	GGCTTGGGCTTCTTGGGAGG	203	485	237	0	367	1	438	9	-2.24686	-1.83237	-0.826962
sgTGGT1_217000_2	AAGAATTCGCGCCCAAAGAG	100	0	109	333	188	11	242	77	-1.55513	-1.26825	-0.441326
sgTGGT1_217000_3	TGGCTGACCGGCTACGACGG	236	0	242	492	448	219	544	187	-2.00734	-1.63704	-0.678615
sgTGGT1_217000_4	GCATGGAAGCAAGTTAGCAC	198	46	189	95	373	136	517	0	-4.0941	-3.33885	-2.50432
sgTGGT1_217000_5	TAATGTTGACGCCTCCGCGT	179	1256	240	407	398	429	420	652	0.0459374	0.0374632	0.0065091
sgTGGT1_217000_6	GAAACTGCTGCTTCGTCCGG	228	7	254	154	492	46	525	46	-3.69738	-3.01531	-2.07444
sgTGGT1_217000_7	AATCTGCTTTGCAGTGAGGG	198	765	260	304	408	200	491	50	-1.18017	-0.962459	-0.28636
sgTGGT1_217000_8	GTTGAAGTTGAGCCTTGTGC	283	13497	444	740	693	1825	801	42	1.80597	1.47282	0.565427
sgTGGT1_217000_9	GTTTTCCAATGTGTTTGAGG	415	4417	558	1449	973	2422	1103	61	0.0954858	0.0778712	0.0139137
sgTGGT1_217010_1	GGAGATGTGCGTGGAGGCGG	231	1	326	25	481	16	602	1	-6.81571	-5.55839	-6.05615
sgTGGT1_217010_10	AAGCGCAGGGAAGCCAATGG	159	2	152	0	349	0	381	62	-4.84223	-3.94896	-3.40315
sgTGGT1_217010_2	GAGAGAGAACAGCCGCCGGG	92	2	87	87	198	12	204	45	-2.9294	-2.38901	-1.34246
sgTGGT1_217010_4	GCGGACGAAACAGCCTGCCA	162	0	220	290	342	89	382	34	-2.65408	-2.16447	-1.11829
sgTGGT1_217010_5	GCTGATCTTCCAGACAGAGG	141	0	161	169	306	44	321	0	-3.29689	-2.6887	-1.67315
sgTGGT1_217010_7	AGATTCGTGGAGAAATGGGC	98	1	82	39	209	0	248	0	-4.82109	-3.93172	-3.3763
sgTGGT1_217010_8	GGAGACAGCGCGGAGAGAGC	135	62	137	0	260	0	323	1	-4.64706	-3.7898	-3.15905
sgTGGT1_217010_9	AGAGAGCAAGCGCCGTCGGG	58	13	76	60	125	12	135	0	-3.29225	-2.68492	-1.66898
sgTGGT1_217020_10	GCGTTTGAGAATCATCGCGT	179	2203	230	819	411	0	455	249	0.50223	0.409582	0.0893588
sgTGGT1_217020_2	ACAGTCGAGAAAGAAGGCCG	79	0	62	356	121	55	140	79	-0.788246	-0.642836	-0.160547
sgTGGT1_217020_3	GGTGGAGTCTCGTAGAGGCG	105	0	82	113	190	0	208	0	-3.21877	-2.62499	-1.60028
sgTGGT1_217020_4	GGCGAGGAAAGCAAATGCAG	52	162	52	530	95	0	132	0	0.13219	0.107804	0.0197367
sgTGGT1_217020_5	GACGTCTCTCGACGAAGCGA	392	46	523	269	898	1342	955	845	-2.10646	-1.71788	-0.737459
sgTGGT1_217020_6	ACAGACCTCGAATCTCCGGG	111	1	148	404	275	83	281	0	-1.83238	-1.49435	-0.579606
sgTGGT1_217020_7	CGAGGTCTGTACATCTACGG	149	8	137	1270	322	386	337	117	-0.255463	-0.208337	-0.0403539
sgTGGT1_217020_8	GCCGCTGAGACTTCACCCGA	194	2303	193	19	377	27	449	1278	0.687976	0.561062	0.133651
sgTGGT1_217020_9	GCAGGTTCGGTCTCAGGCGC	178	160	190	324	360	130	432	1	-2.13921	-1.74459	-0.757947
sgTGGT1_217030_1	GAAACTCGCTTCGCACGGGC	333	2919	331	2066	644	176	650	1144	0.803471	0.655252	0.164995
sgTGGT1_217030_10	TTAGACGCTTCAGGGGATGG	136	681	188	857	283	1	365	229	-0.0596963	-0.0486839	-0.00854696
sgTGGT1_217030_2	CTTGGAAAGCTGCTGCACCG	347	1837	432	2526	678	476	784	1659	0.527799	0.430434	0.0950935
sgTGGT1_217030_3	CAACTCGTGGGCGACGCGCG	218	149	218	2903	441	778	493	245	0.409062	0.333601	0.0696644
sgTGGT1_217030_4	TGATAAACGCTGCAACTCGT	137	31	198	2321	322	0	367	0	0.325841	0.265732	0.0534019
sgTGGT1_217030_5	GTGACTGGTCGCACAACGGA	74	0	100	95	170	231	189	16	-3.1227	-2.54664	-1.51165
sgTGGT1_217030_6	AAGGGAAAGCAGCTTCCTGT	307	1096	526	1204	663	0	771	0	-0.89796	-0.732311	-0.192557
sgTGGT1_217030_7	GGACAGTATGGCTAGAGACA	121	109	144	268	230	0	290	216	-1.32232	-1.07839	-0.341201
sgTGGT1_217030_8	CCACAATCAAAAGAATCCGG	76	0	77	81	178	81	208	0	-3.56691	-2.90891	-1.9393
sgTGGT1_217030_9	GAGTATGGCTTCAAATACGA	237	696	275	221	451	238	500	21	-1.52728	-1.24554	-0.428715
sgTGGT1_217040_1	CCAGTTCTGCGCGGAACCGG	142	31	168	70	279	726	319	434	-1.6511	-1.34652	-0.486839
sgTGGT1_217040_10	GTCCGTATTCAACATGAAGA	211	1666	276	251	489	1642	533	0	-0.507834	-0.414152	-0.090626
sgTGGT1_217040_2	TGAAAGAGCCTCCCAGGTGG	125	70	159	1422	245	125	233	79	0.184727	0.15065	0.0281056
sgTGGT1_217040_3	GGAATTGGCATCCAAAATAG	57	0	79	161	120	0	132	0	-2.15117	-1.75434	-0.765357
sgTGGT1_217040_5	GGCAAGCAAGTCCACCGCGC	155	0	138	53	282	0	393	67	-3.92801	-3.2034	-2.31927
sgTGGT1_217040_6	AAGGTTAAGCACACCATCGA	249	2495	322	2790	576	49	657	1509	1.04969	0.856046	0.240504
sgTGGT1_217040_7	TAGACCGCCATCTTTTGCCG	239	1	318	405	457	312	526	969	-1.07353	-0.87549	-0.248453
sgTGGT1_217040_8	ACCTTCACTTTCCAGCGCGG	147	6	169	4	268	12	331	38	-5.15661	-4.20535	-3.80596
sgTGGT1_217040_9	GGCAAACCTTGTGATTCCCA	116	1	179	164	295	62	312	98	-2.62287	-2.13902	-1.09433
sgTGGT1_217050_1	GCTGCGTTTCCGCAGAACGG	241	68	258	0	551	67	641	13	-5.22451	-4.26072	-3.89424
sgTGGT1_217050_4	GCCACGGTTGACCGTAGCCA	278	0	392	22	592	114	699	14	-6.64739	-5.42113	-5.82496
sgTGGT1_217050_5	AAGACGGCAGCAGGTCCCGA	64	0	63	22	113	0	135	2	-4.83925	-3.94653	-3.39955
sgTGGT1_217050_6	GGGAAAGTCGCGACGACCGA	198	0	177	224	312	0	371	0	-3.15121	-2.5699	-1.53748
sgTGGT1_217050_7	GTACACCTGAGATCCGGGGA	167	19	207	9	375	370	447	43	-4.94003	-4.02873	-3.5259
sgTGGT1_217160_1	GAGAGAAGGTCCCGAAGAAG	47	0	48	7	103	0	125	29	-4.01259	-3.27238	-2.41247
sgTGGT1_217160_10	CCTCCGCAAGATGGCGCAGG	364	1580	352	1402	627	1113	823	515	-0.233922	-0.19077	-0.0365464
sgTGGT1_217160_2	CGGTCGTCAGAAGCATCCAG	90	495	102	596	186	22	215	0	0.00365609	0.00298164	0.000379223
sgTGGT1_217160_3	CCAGAAGAAGTGGAGAGAGA	66	64	89	257	135	0	190	0	-1.52165	-1.24095	-0.426145
sgTGGT1_217160_5	ACTCACAAGCAGCAGAGCGC	137	0	99	322	230	387	301	182	-1.50919	-1.23079	-0.420292
sgTGGT1_217160_7	AAAGGAGCGCGACCTTCCTC	611	82	837	1066	1328	1994	1452	381	-2.34103	-1.90917	-0.890269
sgTGGT1_217160_8	GAACGGAGACACGATCTCCA	406	424	510	224	882	145	925	11	-2.89922	-2.36439	-1.3171
sgTGGT1_217160_9	CAACTCTAGAGGAACACCAA	150	76	176	161	302	1364	355	0	-2.93857	-2.39648	-1.35024
sgTGGT1_217170_1	GAAGCCAGCAGAGAGCCTGG	110	0	120	20	184	39	246	0	-5.95656	-4.85774	-4.87916
sgTGGT1_217170_10	AGAGAAGAGAGAGCTGGCAG	165	0	177	11	278	1	343	2	-7.08391	-5.77712	-6.41175
sgTGGT1_217170_2	GCGGCAGCGGAAGATGGCGA	97	1	95	0	171	0	237	19	-5.80675	-4.73556	-4.67303
sgTGGT1_217170_3	ACAGGAGAAGACAGAGGCGG	181	112	196	11	336	109	451	1	-4.15214	-3.38618	-2.57091
sgTGGT1_217170_4	GGAACGTATGGGAGAGGCGT	315	3089	480	2757	693	30	868	1662	0.756519	0.616961	0.151495
sgTGGT1_217170_6	GAGAGACAAGCAAAGCGCAG	74	1302	76	506	153	566	201	698	1.41629	1.15502	0.379576
sgTGGT1_217170_7	GAAAAGGGAAAAGCTAAGGA	53	116	58	1783	115	0	118	24	1.64938	1.34512	0.48594
sgTGGT1_217170_8	GAAGGTAGAGAAGGCAAAGA	132	0	170	1290	260	0	356	0	-0.447109	-0.364629	-0.0777326
sgTGGT1_217170_9	GAAGACGCCCGCGCAGCCAA	71	33	60	13	111	207	165	350	-0.998495	-0.814299	-0.22387
sgTGGT1_217178_1	AGAACAGTGTGAACAACGGG	86	0	68	198	167	1	222	0	-2.34129	-1.90939	-0.890431
sgTGGT1_217178_10	CGCTTCTCTCAACGACGAAC	110	0	123	48	198	0	217	0	-4.63325	-3.77854	-3.14174
sgTGGT1_217178_2	AAGACAGGCCGCAGAGACTG	82	38	127	11	175	0	199	98	-2.88741	-2.35476	-1.30709
sgTGGT1_217178_3	CGAAGCGACAGGAGATGTCG	181	291	189	149	316	0	434	2700	0.547046	0.44613	0.0992733
sgTGGT1_217178_4	GCAGCACTCCGCAGTCTCTG	176	243	248	4082	406	42	486	2099	1.40107	1.14261	0.372932
sgTGGT1_217178_5	GAGACATGAGGAAGAAAACT	68	0	76	2793	133	0	149	9	1.8375	1.49853	0.582476
sgTGGT1_217178_6	GAAGTTCAATTCGGACGACT	269	1	305	0	513	3	615	570	-2.47531	-2.01868	-0.984555
sgTGGT1_217178_7	GGATGCGAGCCGGCAACAAG	221	93	241	1439	432	174	517	1086	0.000839129	0.000684332	0.000138363
sgTGGT1_217178_8	TGAAGTTTTGAGGAGACATG	148	0	197	1643	299	26	403	41	-0.247538	-0.201874	-0.0389443
sgTGGT1_217178_9	GCGCCTTCACCGAACAAGAC	114	1094	77	7564	213	2	290	654	2.85578	2.32896	1.28073
sgTGGT1_217182_1	GCAGAAAGGACGAACTCCGG	42	0	43	19	103	0	108	27	-3.47482	-2.8338	-1.84632
sgTGGT1_217182_10	GCACTGCTGGTGCGCAGCGC	222	1075	196	2088	419	0	425	0	0.489278	0.399019	0.086564
sgTGGT1_217182_2	GCAGCGGCCTCACATCCGGA	74	50	123	0	157	0	219	0	-4.46175	-3.63867	-2.93377
sgTGGT1_217182_4	GGAGACCAGGCCGCAACGGG	126	338	113	54	243	0	307	433	-0.822737	-0.670964	-0.170404
sgTGGT1_217182_7	GACGCGTCTAAGCCACCAAG	181	960	239	206	375	24	462	1	-1.01403	-0.826968	-0.228835
sgTGGT1_217182_8	GTTTGTTGAAGAAGACGGCA	66	1363	80	0	149	0	196	0	0.575355	0.469217	0.105343
sgTGGT1_217182_9	GAAAGACGAATCAGTTCCAG	63	636	81	19	114	3	149	0	-0.258549	-0.210853	-0.0409325
sgTGGT1_217220_1	ACCGAAGAGGACGCTCCCGG	167	21	184	23	312	95	346	0	-5.3881	-4.39414	-4.10922
sgTGGT1_217220_10	CCGAAGTCGATGAACTGCGG	96	0	107	0	217	0	233	24	-5.57291	-4.54486	-4.35367
sgTGGT1_217220_2	TCGCTGTGGCAACTCAGCGG	234	30	241	61	465	4	544	0	-4.89573	-3.9926	-3.47097
sgTGGT1_217220_3	GCTGCATGCGATGCGCCCGA	206	0	301	42	472	0	523	0	-6.01752	-4.90745	-4.9626
sgTGGT1_217220_4	TCTCCGGGATTTCGTCGCGG	120	51	103	41	209	31	240	90	-2.76246	-2.25286	-1.20389
sgTGGT1_217220_5	GGAGACACTTGCGCTGAAGG	111	0	134	9	208	0	263	0	-7.15996	-5.83914	-6.5109
sgTGGT1_217220_6	GGAGACAGTTGTCTCCGCGC	208	2	114	44	321	1	423	24	-4.8203	-3.93108	-3.37532
sgTGGT1_217220_9	GCAGCAAGCGGCTAAACTCG	94	15	83	0	199	0	219	0	-6.09476	-4.97044	-5.06656
sgTGGT1_217340_1	GTGGAGAAGGAGCAAAGCGA	107	0	106	27	201	15	237	0	-5.45181	-4.44609	-4.19376
sgTGGT1_217340_10	GGAGACAGCAGAGAATGCAG	173	0	218	89	382	164	487	219	-2.92756	-2.3875	-1.34099
sgTGGT1_217340_2	CGAGGAAGAACAAGAGACAG	98	87	106	70	175	0	270	20	-2.83637	-2.31314	-1.26472
sgTGGT1_217340_3	GCCGAAGGCGCAGACGGCGT	277	176	335	229	507	156	569	42	-2.81844	-2.29852	-1.24988
sgTGGT1_217340_4	GGGAAGCGAGGCCGAGCCGA	63	0	34	60	98	1	138	0	-3.3785	-2.75526	-1.75174
sgTGGT1_217340_5	TCTGCCGGCTGAGAAATTGG	112	252	114	49	236	59	245	40	-1.88316	-1.53576	-0.607284
sgTGGT1_217340_6	AGAGGTCGCCCAAGTAGAAG	104	160	118	58	218	0	230	70	-2.06713	-1.6858	-0.713472
sgTGGT1_217340_7	GCAGCAGAATTTTCACAAAG	90	460	74	0	195	67	215	252	-0.508994	-0.415098	-0.0908479
sgTGGT1_217340_8	AAAGCGACGCGTCGCTCTTG	119	0	163	1871	266	887	333	24	0.204964	0.167153	0.0313662
sgTGGT1_217340_9	CAGAGATGCTCCAAACTCGA	94	0	81	107	182	91	219	1	-3.28011	-2.67502	-1.65756
sgTGGT1_217350_1	GGCAAGTCCGGCGGAAGGGG	134	0	158	19	290	294	313	23	-5.25038	-4.28182	-3.92753
sgTGGT1_217350_10	GACATACCTGGAGACACTCG	137	0	132	0	239	19	291	44	-5.07262	-4.13686	-3.69662
sgTGGT1_217350_2	AGAGGGGAGCGAAGAAGGCA	63	0	67	8	140	0	127	0	-6.33875	-5.16942	-5.40422
sgTGGT1_217350_4	GCAGAGAGGCGACACTCGGG	151	0	188	27	291	203	331	1	-5.97399	-4.87195	-4.90238
sgTGGT1_217350_5	GAGGCTTCCAGGGACTCTGG	156	1	162	10	288	0	329	0	-7.23296	-5.89867	-6.59797
sgTGGT1_217350_6	GGAGAGCAGCGGATAGGGGA	63	0	73	0	146	236	147	13	-5.8101	-4.73829	-4.67805
sgTGGT1_217350_7	GAAACTCCTCAGTGTTCCGA	224	0	298	31	474	144	567	0	-6.52995	-5.32535	-5.66638
sgTGGT1_217350_8	GCACTCGACGCGAGAACCGT	248	1	353	1	561	41	633	28	-6.75676	-5.51032	-5.97693
sgTGGT1_217350_9	TGTGAGGGAGAACAATGCGT	187	0	306	723	388	0	563	23	-1.91886	-1.56488	-0.627678
sgTGGT1_217360_1	GCTCGAGAGAGAGTTGGCGG	162	32	168	170	341	2	382	10	-3.16321	-2.57968	-1.54862
sgTGGT1_217360_2	GACGCGAGAAGAAGAAGGGA	87	0	124	0	174	0	272	13	-6.58027	-5.36638	-5.73308
sgTGGT1_217360_3	GGAGCACCTGCACATGGAGG	212	14	297	273	453	175	612	24	-3.26591	-2.66344	-1.64389
sgTGGT1_217360_4	AAGAAGCGAAGTCATACCGG	68	6	69	0	124	40	152	10	-5.55081	-4.52683	-4.32378
sgTGGT1_217360_5	GCAGGAGACACAGCAAGCAG	53	0	68	1221	114	0	152	0	0.741257	0.604515	0.147714
sgTGGT1_217360_7	GGAGGTCCGCAGAGAGCAGG	149	1	156	0	258	0	346	48	-5.13605	-4.18858	-3.77953
sgTGGT1_217360_8	AGAGGTGCGAGAAGAAGAGA	149	72	219	0	340	36	411	13	-4.60634	-3.75659	-3.1082
sgTGGT1_217360_9	GGAGGAACTTCTCACCACGA	158	39	195	15	348	1	483	1	-5.33159	-4.34805	-4.03399
sgTGGT1_217370_10	TCAGTGGCCGCATTGGCAGA	232	19	354	3876	437	2147	602	3669	1.25232	1.0213	0.313926
sgTGGT1_217370_2	CAGCCGGCAAGATGAAAGGG	67	0	46	105	106	0	145	797	0.385979	0.314776	0.0648225
sgTGGT1_217370_3	GGAGCGCGTGGTTCTCCTTG	485	1623	677	319	1049	844	1113	161	-1.53118	-1.24871	-0.430406
sgTGGT1_217370_4	GCGAGATAGGTGATTTTCAG	119	0	166	967	317	444	315	52	-0.654158	-0.533484	-0.124773
sgTGGT1_217370_5	GGTCCTCTGCTGCAAACCCA	220	884	349	50	463	24	531	0	-1.65368	-1.34862	-0.488149
sgTGGT1_217370_6	CAGAAATAAGGAGTGCCACA	53	96	49	61	84	2	124	0	-1.94194	-1.58371	-0.640677
sgTGGT1_217370_7	CAAGGACTTGGTCACCATGG	155	93	154	300	258	32	332	0	-2.12287	-1.73126	-0.747867
sgTGGT1_217370_8	TGACCAACACGGCAATAGCG	89	1	94	32	146	0	208	0	-4.96456	-4.04873	-3.55666
sgTGGT1_217370_9	TCTACGGTCTCTTCTTGAGG	298	2716	338	4997	635	7402	711	663	1.21828	0.993538	0.300504
sgTGGT1_217380_1	GAACCGCCTAACCCAAATGC	175	1	201	53	347	125	412	403	-2.20312	-1.79671	-0.798984
sgTGGT1_217380_10	AGATGTGTAGAACTATGCCG	115	0	142	10	221	770	285	989	-0.536201	-0.437286	-0.0971645
sgTGGT1_217380_2	AGAGGAGGGGAAGTTGCTCG	172	610	180	27	331	334	478	0	-1.79934	-1.46741	-0.562135
sgTGGT1_217380_3	GATATGGATGGATACAAGGA	90	424	116	37	176	964	199	5	-1.21561	-0.991361	-0.29954
sgTGGT1_217380_4	GCGCACTGTGGTTTCCCCGG	227	1337	287	2	491	910	523	184	-0.863506	-0.704212	-0.182292
sgTGGT1_217380_5	GGCAACTACCAGAGCCGCCG	130	2	131	20	267	512	281	601	-1.21702	-0.99251	-0.300028
sgTGGT1_217380_6	GTGAAGAACTCCAGTTGCGG	129	0	175	420	289	4	315	0	-1.97678	-1.61212	-0.660701
sgTGGT1_217380_7	AGTGTGGACTCACAACAGAG	114	0	126	26	226	79	298	0	-5.76267	-4.69961	-4.61164
sgTGGT1_217380_8	AAGATGTAGGAGTTGAGCTG	202	44	256	0	405	50	451	969	-1.26158	-1.02885	-0.317317
sgTGGT1_217380_9	GCAATTTTCAACCACTCCAG	266	577	312	94	586	116	595	1422	-0.582685	-0.475195	-0.107002
sgTGGT1_217390_1	GTTTTCGACCGATTCAGCGA	175	477	271	41	411	34	460	0	-2.22375	-1.81352	-0.812239
sgTGGT1_217390_10	TACCTGCAAATGTATTACCG	106	190	108	1	190	162	195	10	-2.44087	-1.99059	-0.95981
sgTGGT1_217390_3	GGTGAGGCCTGGTTCCGAGG	282	1084	289	23	560	150	647	463	-1.05167	-0.857662	-0.241195
sgTGGT1_217390_4	GAGGCTTTCCGCTGATGCAG	284	3796	361	309	622	1952	726	649	0.375755	0.306438	0.0628544
sgTGGT1_217390_5	GATCAACTTCCCACCTGCGA	223	64	268	1327	498	1	511	19	-0.92518	-0.754509	-0.201027
sgTGGT1_217390_6	GAACAGAAGTGAGGCTGCCG	282	507	309	1641	509	22	662	133	-0.553763	-0.451609	-0.100601
sgTGGT1_217390_7	GGGACGAACAGGAACTGCCT	138	0	161	1308	275	1818	330	149	-0.206566	-0.16846	-0.0316044
sgTGGT1_217390_8	CTACAGCTTGAAGCCGGCAG	62	0	85	19	145	1	144	230	-1.64224	-1.33929	-0.482455
sgTGGT1_217390_9	GGGGAAATCCGGATGCCGGG	133	24	120	261	267	0	235	29	-2.05308	-1.67434	-0.705167
sgTGGT1_217400_1	GAGCTGCGGATCCACCCGAG	236	0	222	19	437	95	558	32	-5.72068	-4.66536	-4.55506
sgTGGT1_217400_10	CAAACGGCCTAGAAGCCCTG	55	85	67	62	134	0	167	28	-2.13988	-1.74513	-0.758336
sgTGGT1_217400_2	GTTAAATGCAAAGACTGCCA	86	0	125	895	222	0	231	44	-0.331568	-0.270403	-0.0544868
sgTGGT1_217400_3	TGAGGGTCTGATGGAGAAGG	279	1903	338	4236	589	157	776	66	0.73705	0.601084	0.146548
sgTGGT1_217400_4	TCTTCTCCTCAGGATTACGG	217	2049	293	3317	451	19	489	1955	1.45508	1.18665	0.396414
sgTGGT1_217400_5	GCAGTTTGCGGATTACATGG	699	1855	868	724	1476	515	1757	744	-1.41822	-1.15659	-0.380308
sgTGGT1_217400_6	TCCGACAGGCGACTGTCCGG	116	1	117	336	216	23	226	153	-1.3236	-1.07943	-0.341686
sgTGGT1_217400_8	GTCCACATCAAAGATGATGG	169	72	165	269	306	1520	343	554	-1.01531	-0.828014	-0.229135
sgTGGT1_217400_9	AGGACCAGCGCCAAGAGCTG	57	0	59	11	112	3	149	0	-5.94679	-4.84977	-4.86484
sgTGGT1_217410_10	GTGTGTCCAGAGAACCTCGG	357	34	361	155	780	66	947	24	-4.38143	-3.57317	-2.83775
sgTGGT1_217410_2	AAATCCACCAGACTCACCCG	134	80	145	1079	261	131	256	397	0.121563	0.0991379	0.0180873
sgTGGT1_217410_3	CAAGAGAGGCAGACCCACCG	147	426	149	272	302	3	396	3	-1.39916	-1.14105	-0.372141
sgTGGT1_217410_4	GAAGTACTCGGGGATTCTGA	224	51	311	273	564	5	528	1379	-0.738102	-0.601942	-0.146763
sgTGGT1_217410_5	GGTGCTCTGAGCTGGCGGGG	204	169	226	94	417	107	517	419	-1.89108	-1.54223	-0.611826
sgTGGT1_217410_6	AAGAGCATTGATAGACGCCG	155	457	135	1246	304	782	325	2834	1.46428	1.19416	0.400414
sgTGGT1_217410_8	AAAGTGCGCCAGCAAACGCA	74	110	96	44	184	0	198	346	-0.976079	-0.796018	-0.216808
sgTGGT1_217410_9	CGAGATTCCCACGCAAGACG	189	2877	117	24	290	1	399	968	1.03765	0.846227	0.236454
sgTGGT1_217420_1	GAACAAAGCCAGGAAAGGAG	88	0	90	218	175	0	228	0	-2.31341	-1.88664	-0.871301
sgTGGT1_217420_10	GTCGACACGCATGAAGGCAA	547	530	807	796	1222	552	1466	294	-2.2173	-1.80826	-0.808028
sgTGGT1_217420_2	TCTTGGATGCAAAGAAGCGG	92	83	86	814	191	0	234	1102	0.859389	0.700855	0.181057
sgTGGT1_217420_3	GAAGAGTCCCGTAGAGACTG	193	844	241	1916	422	50	444	0	0.234031	0.190859	0.0365688
sgTGGT1_217420_4	GAGAGTTAAGCTGCTCGCGA	165	4267	191	0	374	1782	404	0	1.07059	0.873092	0.247489
sgTGGT1_217420_5	TCAACGACTCACCATTGGAA	93	1863	139	362	214	38	245	34	0.824647	0.672521	0.171009
sgTGGT1_217420_6	CAATGGACTCACCATCCGCT	314	186	467	1544	649	1356	754	882	-0.651062	-0.530958	-0.124065
sgTGGT1_217420_7	GACGTTGACGCTGCCGCCGA	294	503	397	857	606	38	751	12	-1.48955	-1.21477	-0.411545
sgTGGT1_217420_9	GCTTACGTGCCGGAAAGTAG	202	1733	231	2732	403	97	432	2169	1.5206	1.24009	0.425654
sgTGGT1_217430_1	TGAAAAGGCACTTCACACAG	209	43	261	195	428	416	502	168	-2.67623	-2.18253	-1.13528
sgTGGT1_217430_10	GCCGTCAGCGCTGTCCTCGC	538	12104	598	9683	1138	1237	1397	3058	1.876	1.52993	0.603404
sgTGGT1_217430_2	GGGACAAACGGCTTCAGCCA	113	0	106	550	187	0	187	2	-0.975065	-0.795191	-0.216451
sgTGGT1_217430_3	GGAGCCACTATTTCCCAAGA	116	580	131	1	242	9	308	87	-1.15064	-0.93838	-0.275653
sgTGGT1_217430_4	AGTGAGACTATACTCTTCGT	326	1613	505	2915	724	2176	816	923	0.308591	0.251664	0.0501414
sgTGGT1_217430_5	GTACGCGTCGAAAGAGCTGA	145	1222	200	959	332	102	360	28	0.229218	0.186933	0.0356085
sgTGGT1_217430_6	ATAGTGTTCCGACCAGGAGA	199	5890	221	2253	350	43	443	35	1.82578	1.48898	0.575863
sgTGGT1_217430_7	TCCGGAGTGACGGCTGCCGG	76	0	78	27	149	91	168	204	-1.89607	-1.5463	-0.614632
sgTGGT1_217430_8	AGTCTCACTAGAGTGCCTGC	279	1230	337	1317	589	72	639	1034	0.0945178	0.0770818	0.0138123
sgTGGT1_217430_9	GGGCAGCACAAGAGTGCAGA	68	0	65	42	101	262	146	0	-4.1351	-3.37228	-2.55105
sgTGGT1_217440_1	GAGTGGACTCACTCACGGGA	214	2390	219	136	483	151	551	914	0.387371	0.315911	0.065129
sgTGGT1_217440_2	GGGACACTGCCAGAGAGTGG	415	135	529	142	882	173	1037	233	-3.37439	-2.75191	-1.74785
sgTGGT1_217440_3	AAAGAGGTCTGAGGCGGCGA	68	0	102	17	155	262	166	14	-4.83497	-3.94304	-3.39421
sgTGGT1_217440_4	GAAATTGTAGGCGGTGACGG	148	6	171	758	290	48	319	4	-1.15043	-0.938202	-0.275594
sgTGGT1_217440_6	CGACGAACGGGAGTGTGCGG	111	0	143	4041	255	89	297	0	1.45567	1.18714	0.396632
sgTGGT1_217440_7	TCGGTGACACGAGAAGCCGG	38	22	56	0	79	484	103	0	-4.55164	-3.71198	-3.04157
sgTGGT1_217440_8	GAACCGTTCGAGGCAGGGGA	170	0	207	27	384	21	430	25	-5.36086	-4.37192	-4.07347
sgTGGT1_217440_9	GAAGCGACGAGACGCTTCGT	215	749	225	804	450	198	498	60	-0.636019	-0.51869	-0.120024
sgTGGT1_217450_1	GCATTGTGCGAACGCTTCCG	125	484	200	217	310	71	323	108	-1.09786	-0.895334	-0.2569
sgTGGT1_217450_10	GAAAACTGCTCGACACAAAA	52	0	60	241	110	59	112	0	-1.31248	-1.07036	-0.337024
sgTGGT1_217450_2	GGAAGATGGGGCTCTAGCGC	50	0	68	202	95	0	136	0	-1.74753	-1.42516	-0.534851
sgTGGT1_217450_3	GGATCCCGTCAACATGGTCG	284	0	311	15	550	97	682	0	-7.7827	-6.34699	-7.30555
sgTGGT1_217450_4	GTTGCTGGTGCCCAAAGAAC	104	158	101	360	228	3	261	26	-1.19473	-0.974333	-0.291661
sgTGGT1_217450_5	GTTGGTTATCAACGGGAGGA	186	78	243	218	387	57	511	79	-2.7424	-2.2365	-1.18757
sgTGGT1_217450_6	CTGCAGCGACCCGCCAACGA	206	0	204	0	339	0	373	15	-7.07738	-5.77179	-6.40457
sgTGGT1_217450_7	TCGGCTGCTCAATGAGACAC	174	1	69	17	250	2	361	0	-6.44793	-5.25846	-5.5515
sgTGGT1_217450_8	GGTCCTCGTACAAAGGAAGA	46	0	55	1	102	0	117	22	-4.63468	-3.77971	-3.14352
sgTGGT1_217450_9	CATCATTGAGCAACTCAACG	143	42	83	19	245	0	311	145	-2.79791	-2.28177	-1.23302
sgTGGT1_217460_1	GAACAGAATCTGAAATCCGC	183	0	142	5	381	138	507	15	-6.76154	-5.51421	-5.98394
sgTGGT1_217460_10	GACAGGAAAGCACAAAACTG	81	42	140	0	232	0	248	0	-4.88337	-3.98252	-3.45495
sgTGGT1_217460_2	TGAGAAAGTGAAGTCTCCCG	108	0	119	0	246	108	250	27	-5.53578	-4.51458	-4.30399
sgTGGT1_217460_4	AAGGTCATGTCCGCCAGCGA	209	199	263	18	398	104	440	0	-3.48659	-2.84341	-1.85818
sgTGGT1_217460_5	GCAGAAATCTCGCAACGCAC	189	22	101	38	352	42	461	320	-2.39966	-1.95699	-0.930997
sgTGGT1_217460_6	GGTGATCCGAAGGACAGCAC	65	0	70	13	136	0	192	0	-6.01825	-4.90804	-4.96358
sgTGGT1_217460_7	GAGGCGGCAGCGAGGCGAGA	87	0	99	13	186	0	206	0	-6.27945	-5.12105	-5.32053
sgTGGT1_217460_9	GAGATGGTGGGCCAGGGCGC	135	49	135	6	271	54	318	0	-4.82427	-3.93432	-3.38058
sgTGGT1_217470_1	GGAGTTCTGCAGTTCAGCAG	240	80	273	15	522	36	547	19	-4.62911	-3.77516	-3.13658
sgTGGT1_217470_10	AGGGCCGACCACAGAAAGGA	82	0	135	18	221	0	241	36	-4.49038	-3.66202	-2.96789
sgTGGT1_217470_2	GGCAAGCAAAGACCTCGGAG	87	0	78	9	172	0	199	0	-6.67963	-5.44742	-5.86956
sgTGGT1_217470_3	GCAACAGTCTCGGTTTGCGG	221	25	263	39	468	3	536	0	-5.40162	-4.40516	-4.12738
sgTGGT1_217470_4	GCAGGACGCACTTCTCGAGA	298	0	401	89	684	37	763	0	-5.44819	-4.44314	-4.18888
sgTGGT1_217470_5	GCGGCGACGAACGCATGCAA	367	81	446	0	694	205	672	14	-5.37709	-4.38516	-4.09461
sgTGGT1_217470_6	GGACGAAACTCTGATGGTGG	107	1	127	21	194	105	256	0	-5.86404	-4.78228	-4.75151
sgTGGT1_217470_7	AGTGGAAACAGTATCACCGG	139	0	139	0	265	0	319	28	-5.80769	-4.73632	-4.67437
sgTGGT1_217470_8	GTCCAGCAACAAAGCAGCAA	113	7	189	94	254	88	284	15	-3.74959	-3.05789	-2.12903
sgTGGT1_217470_9	AATGAATGTAGAGTAAGCCC	127	33	117	6	255	0	247	1	-5.01898	-4.09311	-3.62739
sgTGGT1_217480_10	GATGAGTGCTGTGCTGCTGG	281	559	341	826	545	196	655	10	-1.29033	-1.05229	-0.328381
sgTGGT1_217480_2	AGAGAGCGAAGACATATCAG	63	1	75	547	129	122	152	0	-0.500831	-0.408441	-0.0890763
sgTGGT1_217480_3	GCGTCCGCCAAAGATGGCAC	288	574	161	1040	466	511	646	117	-0.757351	-0.61764	-0.151735
sgTGGT1_217480_4	GCTACAGCGTATCAGCACGG	181	1693	191	795	365	287	458	0	0.16544	0.134921	0.0250153
sgTGGT1_217480_5	GGAGATGCTGAGGCAGCGCA	205	337	267	1884	419	23	474	39	-0.161817	-0.131966	-0.0244866
sgTGGT1_217480_6	GCACTGGAAATGTTTTGCAC	118	85	107	42	235	76	284	0	-3.41637	-2.78614	-1.78855
sgTGGT1_217480_7	GGCAACGCACCACCAGCTGG	157	355	223	194	318	1	415	0	-1.95153	-1.59152	-0.646225
sgTGGT1_217480_8	GCCGACAGCTAGCGAAGGGG	141	0	147	282	251	0	289	50	-2.21425	-1.80578	-0.806168
sgTGGT1_217480_9	ACAGTCGGGTCTCCGCACTG	60	1	75	15	135	3	161	0	-5.58528	-4.55494	-4.37049
sgTGGT1_217490_1	GGAGGGTGTCAAAACAGGAA	35	830	43	0	65	0	82	0	0.953623	0.777705	0.209554
sgTGGT1_217490_10	ACAACTTCGAACCGAAAGAC	110	108	90	606	248	20	315	88	-0.779255	-0.635503	-0.15804
sgTGGT1_217490_2	ATAAATTGTGGCATGACCGG	161	2270	189	163	285	6	355	14	0.376807	0.307296	0.0630196
sgTGGT1_217490_3	GTCGCGAAGAAAATCCCGGA	89	120	62	1455	179	0	193	0	0.77545	0.6324	0.157007
sgTGGT1_217490_4	CACAATTTATGAGTCCGCAG	136	90	173	241	317	309	316	42	-2.16169	-1.76291	-0.771981
sgTGGT1_217490_5	GGGGCTACTACCGTGTTCGG	214	44	233	1	407	323	467	0	-5.74683	-4.68669	-4.58959
sgTGGT1_217490_6	TCGGGCTACAATATCAGCCC	120	338	108	186	237	15	284	101	-1.13033	-0.921811	-0.268466
sgTGGT1_217490_7	AGCACTGGGAACAAGCGCGA	76	0	59	926	137	0	178	0	0.145541	0.118693	0.0215976
sgTGGT1_217490_8	GTGTACATACCATTCAGACG	118	61	115	36	268	503	376	39	-3.57651	-2.91674	-1.94893
sgTGGT1_217490_9	GCCCCGGTTGCGGCGAACGT	185	2616	249	53	424	812	460	2402	1.08548	0.885234	0.252581
sgTGGT1_217500_1	GGAGTGCCCCGAATCAACCA	126	1991	178	1442	292	915	310	1125	1.47329	1.20151	0.404409
sgTGGT1_217500_10	CAACAGGGCTTACCATGGCG	124	837	157	245	282	0	313	929	0.340739	0.277882	0.0561445
sgTGGT1_217500_2	GCGAAAAGGAAATAAGCCGA	36	780	34	1	102	0	85	0	0.911547	0.743391	0.196832
sgTGGT1_217500_3	GCTTGCTAATGAGAGCGGGA	46	154	77	333	124	6	137	0	-0.513665	-0.418908	-0.0919115
sgTGGT1_217500_4	AAAGCAGGAGTACCAACAGG	180	2318	161	412	362	95	466	46	0.363949	0.29681	0.0605559
sgTGGT1_217500_5	AAGAGAGACGAAACATCCGA	48	0	44	21	76	0	110	0	-4.6533	-3.79489	-3.16653
sgTGGT1_217500_6	CAGCCAAGGCCGCGAAACGG	89	2431	71	0	126	1	158	75	1.55852	1.27102	0.442847
sgTGGT1_217500_7	GCTTCGGTACGAATCAGCCA	192	2	282	3746	411	223	405	489	0.850674	0.693747	0.178559
sgTGGT1_217500_8	GCATCGGCTGAAACGATTGG	185	749	229	58	389	357	496	17	-1.56092	-1.27297	-0.443816
sgTGGT1_217500_9	GGCTTTATGGCACGACAAGG	266	1286	273	237	500	329	678	4968	0.996846	0.812954	0.223321
sgTGGT1_217510_1	GACTTGTCTAAAAGCGGCTG	79	924	112	547	165	385	196	195	0.686769	0.560078	0.133349
sgTGGT1_217510_10	AGGAGGGAACAGGGCAACCC	166	400	188	3270	362	3434	475	1196	1.13479	0.925449	0.269891
sgTGGT1_217510_2	AAATTGTGCCCGTCAAGTGG	199	1253	285	835	465	674	535	579	-0.0301576	-0.0245943	-0.0042948
sgTGGT1_217510_3	AAAATGGGAGAAATCTGCCC	122	3244	120	441	287	1507	291	723	1.62894	1.32845	0.476087
sgTGGT1_217510_4	CAGCAGAAGAGAGCCTGCAA	67	0	113	260	146	1704	167	705	0.0564792	0.0460603	0.00808806
sgTGGT1_217510_5	GCACAACGAACGCCAGCCAA	231	4338	267	715	457	734	469	2200	1.48856	1.21396	0.411152
sgTGGT1_217510_6	TCAGTGGAGACGCTCTTCTG	215	1	325	9747	544	473	586	1278	1.87327	1.5277	0.601966
sgTGGT1_217510_7	AGGCCTCTTTGCAAAACAAG	154	1078	147	642	283	109	374	0	-0.0689839	-0.0562582	-0.00989547
sgTGGT1_217510_8	CGAGAGTTTTGAAGATATCG	143	1687	157	85	364	591	397	0	-0.0722636	-0.0589329	-0.0103959
sgTGGT1_217510_9	CCGACCCACTGTCCTACAGG	327	3098	371	3278	652	1527	758	1538	1.02421	0.835269	0.231995
sgTGGT1_217520_1	TGAGTTTGACGGTGAACCGA	406	226	548	1674	934	223	969	40	-1.40509	-1.14589	-0.374753
sgTGGT1_217520_10	CAGACTGGAGAAATGTGCAA	211	103	255	731	418	1147	490	143	-1.38645	-1.13069	-0.366959
sgTGGT1_217520_2	AAAGAGTTCCGGGTTACCGA	99	0	102	197	209	22	217	0	-2.50116	-2.03976	-1.00319
sgTGGT1_217520_3	AGATGGATATCTCTTTGCGA	458	140	682	1326	1006	100	1171	39	-2.03637	-1.66071	-0.695365
sgTGGT1_217520_4	GTTCACCGCTTCACAGGAAG	141	6300	161	1740	342	12	373	32	2.1612	1.76252	0.771719
sgTGGT1_217520_5	GTACACCGGATTGGCCAGCA	214	2618	257	1783	343	848	434	4359	1.85644	1.51398	0.59275
sgTGGT1_217520_6	TCACAGGAAGTGGGAGATGA	109	132	151	68	195	0	236	84	-2.22115	-1.81141	-0.810561
sgTGGT1_217520_7	GTCTCTCTACGAAACCTTGC	273	5351	285	484	637	1148	598	3762	1.63511	1.33347	0.479089
sgTGGT1_217520_8	TACTCCCATCTGCATGATGA	151	1512	283	1911	358	49	363	703	0.953578	0.777668	0.209541
sgTGGT1_217520_9	GAGTACAGTCAGTCCTCTGG	235	3099	317	4390	545	2922	646	2915	1.70012	1.38649	0.510693
sgTGGT1_217530_1	GGATCGACTAGAACAACGGG	178	3215	121	1395	335	1264	371	427	1.49161	1.21645	0.412447
sgTGGT1_217530_10	AAACAAACCTGCAGCAACCG	80	1	76	0	175	10	161	743	-0.188269	-0.153538	-0.0286457
sgTGGT1_217530_2	GGTGGTCCAGAAATAAGACC	229	1240	165	3260	443	1613	470	892	1.22323	0.997578	0.302527
sgTGGT1_217530_3	GGCCTGCTAGGTCCCTCCGG	635	8242	708	9568	1242	5232	1372	1180	1.3882	1.13212	0.367611
sgTGGT1_217530_4	GCATAGGAAGGGAATCCTGG	177	1462	175	987	318	340	383	19	0.329053	0.268352	0.0539992
sgTGGT1_217530_5	GCTTTCGTCAGCTCAAAAGG	66	0	87	3	148	0	177	515	-0.76809	-0.626398	-0.154899
sgTGGT1_217530_6	GATTACGCGCTAGGCAGCGA	114	1512	160	1387	249	3	280	237	1.08211	0.882491	0.251382
sgTGGT1_217530_7	GAGAAGTCTTACTTTTCGAG	243	191	306	2579	532	1066	570	1266	0.432466	0.352688	0.0745241
sgTGGT1_217530_8	GACTCGGCACCTGTTTGAGG	245	10166	296	11561	512	8	586	549	2.88654	2.35405	1.30638
sgTGGT1_217530_9	GGGCAGCCGTCCGTAAGCAT	505	6875	716	6684	1044	2700	1137	4487	1.51799	1.23796	0.424509
sgTGGT1_217540_1	GGAGACAGAAGCGCCGCCGG	108	74	110	122	193	102	193	10	-2.41253	-1.96749	-0.940015
sgTGGT1_217540_10	ATGATGGACCCCTCGAGCAG	93	207	97	592	222	885	219	493	0.240445	0.196089	0.0377274
sgTGGT1_217540_2	TCCGCTGCCACCACCTCCGG	150	235	152	2393	314	110	356	5412	2.19225	1.78783	0.791899
sgTGGT1_217540_3	AGAGTATACGGACAAAGATG	202	437	253	110	424	803	442	2689	0.432667	0.352851	0.0745688
sgTGGT1_217540_4	GAACGTGAGACAATGTTCGG	161	2638	203	2803	332	309	434	96	1.37609	1.12223	0.362865
sgTGGT1_217540_5	GGCAGCGGACGAATATACAT	256	7188	364	3684	558	5882	554	4883	2.32795	1.89851	0.881226
sgTGGT1_217540_6	GAGCGCGAGTTCGAAAAGTT	120	1149	187	1345	290	1921	285	46	0.682441	0.556549	0.132276
sgTGGT1_217540_8	GATGGAGGCCATAGAAGTGC	99	77	144	153	211	1781	260	118	-1.94862	-1.58915	-0.644548
sgTGGT1_217540_9	TATGACACAGATCCTCGCGG	250	1167	239	355	502	666	599	0	-0.933683	-0.761443	-0.203705
sgTGGT1_217550_1	GGAGTCCAAGTGAAATCCAG	163	185	194	863	396	921	459	3730	1.13125	0.922564	0.268763
sgTGGT1_217550_10	AATCCGACGCGTATGACCAT	112	73	189	50	235	188	302	953	-0.582861	-0.475339	-0.107034
sgTGGT1_217550_2	CCAAACCGTTATATTCGGGG	143	1674	165	233	322	2	356	17	0.116358	0.0948934	0.0172649
sgTGGT1_217550_3	GAGGCACGCGGCGTCTGTGG	385	4650	503	2584	898	356	971	1945	0.885717	0.722325	0.188916
sgTGGT1_217550_4	CATGATTCTCCAGCAACCGC	283	3841	218	2023	515	194	601	0	0.993445	0.810181	0.222337
sgTGGT1_217550_5	GATCCAAGTGTAACTTCCAA	136	1	222	372	289	1649	346	344	-1.3914	-1.13473	-0.368793
