## Supplemental Data File 5 for "A platform for robust quantitative functional genomics reveals temporal fitness landscapes in African trypanosomes" (part 2 of 3)

### Sheet: sgRNAs (continued)
										M	log2( fold-change ) for each sgRNA from sum counts
sgTGGT1_217550_6	ACTTGGATCGAGGACCACGC	291	3209	224	855	520	377	793	919	0.511461	0.41711	0.0914408
sgTGGT1_217550_7	CGTATCTTCCGGGTCACCAG	215	5306	259	3999	505	3839	558	1178	1.92612	1.5708	0.63192
sgTGGT1_217550_8	CCTGCGAAACGTTCAGAAGG	299	184	246	987	589	3969	754	1797	-0.226007	-0.184314	-0.0350136
sgTGGT1_217550_9	GATTGTGAAGAACTCGGAAA	85	2796	116	255	203	1242	206	994	1.89366	1.54433	0.613297
sgTGGT1_217555_1	GCAGCAAGTCGCGAATCCGG	574	2743	653	1585	1310	3813	1531	11690	1.12	0.913389	0.264669
sgTGGT1_217555_10	TGACTCTTACCAGTGCGCGC	143	2263	175	0	365	2462	458	1791	0.966682	0.788355	0.213841
sgTGGT1_217555_2	GGGCGATACGCACCCACACG	159	346	121	1777	248	1	386	43	0.282905	0.230717	0.0453424
sgTGGT1_217555_3	AAGCGTGTTTCCCCGTGACG	173	167	181	1825	368	429	422	0	-0.0582622	-0.0475144	-0.00841573
sgTGGT1_217555_4	CAGGCGTTTGCCCCGTCACG	267	4476	252	494	481	730	588	510	0.889217	0.72518	0.190004
sgTGGT1_217555_5	TGTCGACATCATGCCAGCAA	155	1137	212	122	331	2441	347	0	-0.599939	-0.489266	-0.111297
sgTGGT1_217555_6	ACGAACGAGCGCTCCACGTG	92	49	137	0	217	1	222	893	-0.356017	-0.290342	-0.0588604
sgTGGT1_217555_7	TCGTCTGCACTGTCCTGGGC	472	2445	563	5066	919	2070	1155	660	0.481557	0.392722	0.0849988
sgTGGT1_217555_8	GAAACTGCAGCAACATTTCT	434	1411	629	2724	1025	334	1065	243	-0.377184	-0.307604	-0.0630723
sgTGGT1_217555_9	AGTGCAATGCTGAGCCGACA	121	0	154	43	239	0	273	603	-1.18063	-0.962831	-0.286501
sgTGGT1_217560_10	AGCGCATTGTGGAGAGCTGA	256	2621	323	42	476	183	619	240	-0.141221	-0.115169	-0.0209452
sgTGGT1_217560_2	GTGCGCGATCACCTTTCCGC	318	46	358	28	691	76	774	1	-5.68171	-4.63359	-4.50163
sgTGGT1_217560_3	CGTGCGTTAGAAGCATACGA	237	0	302	35	552	119	621	0	-6.44857	-5.25898	-5.55192
sgTGGT1_217560_5	GATCCAAGCCAAGAATGTCC	408	1	441	48	811	280	921	0	-6.57837	-5.36483	-5.73091
sgTGGT1_217560_6	TCTTCTGTGCAGAGAGGCCC	335	78	370	481	639	247	782	0	-2.82846	-2.30669	-1.25807
sgTGGT1_217560_8	TGTCGATCCACTTTTCCCAC	181	108	252	1	404	1	487	0	-4.48927	-3.66112	-2.96662
sgTGGT1_217560_9	AGTTTATGAGAAGCGCATTG	88	245	142	218	225	0	252	14	-1.43281	-1.1685	-0.386673
sgTGGT1_217570_1	GGCAAGTGCAAGCTGACTGA	204	0	306	30	427	29	509	9	-6.10765	-4.98095	-5.08493
sgTGGT1_217570_10	TGACCTCTTACCTGCCGCAG	426	1	494	58	814	62	964	50	-5.52296	-4.50412	-4.2873
sgTGGT1_217570_2	ATGCTCTGCCAGCCGACTGG	96	0	101	0	205	0	252	12	-6.58611	-5.37114	-5.7414
sgTGGT1_217570_3	GGGCTGCTCGTTCCGCAAGA	255	0	368	26	461	85	577	7	-6.58111	-5.36707	-5.73431
sgTGGT1_217570_4	TGCACTTGCCTCCAGTCGGC	289	70	348	52	528	58	640	1	-4.78852	-3.90517	-3.33536
sgTGGT1_217570_5	GAACAGAGGACAGGCCGCAT	582	402	752	3776	1158	33	1364	417	-0.64972	-0.529864	-0.123668
sgTGGT1_217570_6	GAGGGGAGGAGCGGAAAAGG	101	19	124	0	219	0	255	0	-6.04077	-4.92641	-4.99375
sgTGGT1_217570_7	GGGCATACAAACCGATAAGG	53	2	66	60	101	959	136	0	-3.44918	-2.8129	-1.82095
sgTGGT1_217570_8	AATACGCGCAGCCCCAGGTG	129	56	137	0	251	1	255	77	-3.38361	-2.75942	-1.7566
sgTGGT1_217580_1	GCCGCCTACACCCGAAGCAG	196	0	247	44	395	0	471	0	-5.77889	-4.71284	-4.63463
sgTGGT1_217580_10	GTTCAACGAACACCTTGTTG	119	0	173	18	291	40	282	0	-6.37449	-5.19857	-5.45446
sgTGGT1_217580_2	GAACCATGAGCACTTCAACG	120	0	113	502	252	32	299	0	-1.50144	-1.22447	-0.416711
sgTGGT1_217580_4	GTAGCAGAGGTGCTCGCCTG	414	56	498	39	803	336	975	19	-5.46084	-4.45346	-4.20581
sgTGGT1_217580_5	TGTCGCTGTCAGAGTAGCAG	180	0	253	1	438	1	492	43	-5.79614	-4.72691	-4.65844
sgTGGT1_217580_7	GCGGATCTGCGGAAGAGCAC	70	0	40	12	136	0	151	0	-5.8046	-4.7338	-4.66999
sgTGGT1_217580_9	TGGTTCAGGTGTCTGGACAG	294	0	341	29	529	58	673	0	-6.88884	-5.61803	-6.15807
sgTGGT1_217590_1	GACAACGCTCACCAGAGCGA	290	20	337	48	621	125	766	1	-5.74334	-4.68385	-4.58457
sgTGGT1_217590_10	GGAATGCAAACACTGCGGGA	310	8	350	163	599	1	662	268	-3.00712	-2.45238	-1.40958
sgTGGT1_217590_2	TCTGCACGCGACAGAAGCCG	276	83	336	43	562	87	661	0	-4.74937	-3.87324	-3.28678
sgTGGT1_217590_3	GGCCGGAACGCAAATCGCTG	265	66	318	39	545	18	648	35	-4.54956	-3.71029	-3.03903
sgTGGT1_217590_4	AAGCTGCCTTTCTGTCGCCA	371	1	527	175	779	257	872	39	-4.45618	-3.63413	-2.92691
sgTGGT1_217590_5	CTCTCTGCACACATATCGCC	955	3981	1332	5658	2141	480	2545	1417	-0.223731	-0.182459	-0.0346371
sgTGGT1_217590_6	CCAAGGAGACAACGCGCAGA	116	1	146	12	231	18	297	0	-6.79089	-5.53815	-6.02237
sgTGGT1_217590_7	GATGGCCAGAATCGAACTCT	135	0	192	236	300	30	340	0	-2.91471	-2.37702	-1.33018
sgTGGT1_217590_8	TCGACGACATTCCTTCGCTC	239	114	338	18	525	57	631	26	-4.34845	-3.54627	-2.79898
sgTGGT1_217590_9	AAACCTCAGCTTCTGCGTCG	393	83	467	6	707	234	925	33	-5.28326	-4.30864	-3.97015
sgTGGT1_217600_1	GAAGTGAAGGAGAAGCGAGG	264	1	201	0	501	24	679	36	-6.34947	-5.17816	-5.41838
sgTGGT1_217600_10	CGACAAAGTCTGGTATCCCG	615	2109	739	4291	1259	4839	1302	558	-0.0285344	-0.0232706	-0.0040666
sgTGGT1_217600_2	CGACAGCAGCGTCACCACGG	1159	3434	1084	2559	2239	2057	2858	1084	-0.945466	-0.771052	-0.207339
sgTGGT1_217600_3	TGTACACTTCGCAGATGCCG	491	223	577	692	910	2146	1068	2	-2.63725	-2.15075	-1.10529
sgTGGT1_217600_4	TCAGTGGGAGCTGATAAAGG	224	2292	254	2003	457	40	498	50	0.736046	0.600265	0.146272
sgTGGT1_217600_5	CGAGACTGCGAAAGAAGTGA	305	279	396	2	653	161	789	336	-2.68907	-2.19301	-1.14515
sgTGGT1_217600_6	GAAGCGAGGCGGCGTCGGTG	389	1451	514	631	792	2690	845	2810	0.06667	0.0543711	0.00960906
sgTGGT1_217600_7	GAAGAACAGCTTGTTTGAGG	598	4906	779	3335	1362	7348	1518	1372	0.313465	0.255639	0.0510554
sgTGGT1_217600_8	GCTCTCGACCAGAAGGGCGA	638	4034	768	2289	1279	781	1550	4572	0.463986	0.378393	0.0814949
sgTGGT1_217600_9	GCTCAAGTTGATTTTCGCGG	628	1468	600	1086	1254	665	1410	335	-1.28668	-1.04932	-0.327056
sgTGGT1_217610_1	AGAGAGACAGACCGTTGAGG	60	0	87	199	198	2377	189	0	-2.172	-1.77133	-0.778778
sgTGGT1_217610_10	GCCTTTGGCTCGTACAGGGA	156	19	206	27	307	54	315	425	-1.94075	-1.58273	-0.639963
sgTGGT1_217610_2	GAATCCACTGAACTTCGGAG	304	3144	406	9179	708	556	764	737	1.72913	1.41015	0.52554
sgTGGT1_217610_3	CAAGCGGACGAAGACGACAG	111	242	150	618	283	700	307	2263	1.04015	0.848268	0.237166
sgTGGT1_217610_4	GAGCAACCGCCTTAGCCCAG	318	1031	378	4845	666	458	731	3187	1.24879	1.01842	0.3125
sgTGGT1_217610_5	TCTCAGCATCAGCAGAACGG	154	5622	136	469	299	84	304	3482	2.59151	2.11345	1.07035
sgTGGT1_217610_6	GAAGACAAAGGAAGTGACGA	252	0	237	1643	500	1012	626	326	-0.597645	-0.487395	-0.110734
sgTGGT1_217610_7	ATAGAAAGTCAAGAAGGCGC	86	262	67	941	149	0	209	5	0.31938	0.260463	0.0520779
sgTGGT1_217610_8	CCTGAGGGCGCTGAGACCGG	151	1252	174	1138	329	26	337	831	0.863956	0.704579	0.182422
sgTGGT1_217610_9	GCAAGGCAAACACAACACTG	196	2249	215	104	405	30	516	478	0.192363	0.156877	0.0293275
sgTGGT1_217620_1	AAAACGTCGAAAATACCCGC	51	0	27	24	121	0	153	0	-4.65794	-3.79868	-3.17225
sgTGGT1_217620_10	CGTCCTCCTGGATCAAGCGA	238	2390	355	81	541	197	609	1	-0.37785	-0.308147	-0.063214
sgTGGT1_217620_2	GAGAAGCAGAGTGCCCGCTG	117	150	189	0	326	0	323	151	-2.47983	-2.02237	-0.987794
sgTGGT1_217620_5	GCAGCTTGGGCGGCAAGCTA	280	47	439	56	650	151	734	29	-4.87325	-3.97427	-3.44222
sgTGGT1_217620_7	GGACGTCACAGAACACACAT	148	27	202	70	329	27	387	0	-4.33695	-3.5369	-2.78573
sgTGGT1_217620_8	AAGAGAAACGCATTTAGCCC	371	129	495	17	842	95	965	1	-5.05202	-4.12006	-3.66967
sgTGGT1_217620_9	GAAACAATGCATCAGTCCTG	127	0	156	60	259	140	275	0	-4.62433	-3.77127	-3.13065
sgTGGT1_217630_1	AGACAGCCCAGAGCAAACAG	105	928	134	0	241	31	315	0	-0.67407	-0.549722	-0.130026
sgTGGT1_217630_10	GTGTGGCGTGAGGTTTGCAG	521	3189	787	7540	1181	3675	1320	1859	0.842011	0.686682	0.176105
sgTGGT1_217630_2	GAGGTTGACCCTGTCGACGG	147	0	133	299	261	169	306	1903	0.491155	0.40055	0.0869616
sgTGGT1_217630_3	GGAATTCCTCCGGAGAACAG	52	0	86	293	138	1	140	33	-1.18838	-0.969154	-0.289318
sgTGGT1_217630_4	CACCTGAGCAGCTTCTGCGG	242	791	267	308	483	279	545	139	-1.18575	-0.96701	-0.288408
sgTGGT1_217630_6	GTGTTAACCCAACTGAGTGA	201	44	229	1933	370	2161	384	98	-0.0683118	-0.05571	-0.0098409
sgTGGT1_217630_7	TGGTCACGTCACCCAAACAG	182	0	237	1300	373	2234	447	2494	0.712854	0.581351	0.140224
sgTGGT1_217630_8	TGTTTGCCCCGACAGAGCAG	232	1560	293	1307	492	4495	615	1404	0.487292	0.3974	0.0861753
sgTGGT1_217630_9	AAGTCAAGGTAGAGATGCGG	87	0	113	32	242	394	249	2865	1.27063	1.03623	0.320971
sgTGGT1_217640_1	GGCCGCGAAAATCATGACCA	511	854	670	2738	1034	2688	1262	551	-0.655883	-0.53489	-0.125233
sgTGGT1_217640_10	GGACAAGCCATGGGACTGGA	192	2225	280	5194	437	2150	502	5201	2.27718	1.8571	0.846864
sgTGGT1_217640_2	GGGACCACTCACAGATTCCA	352	3271	572	12529	899	3421	897	4176	2.03732	1.66149	0.69588
sgTGGT1_217640_3	AGAGTATCCGTTTACTCCAG	505	5505	636	10234	1105	9061	1243	5220	1.71806	1.40112	0.519831
sgTGGT1_217640_4	TTTCTGAGACGGACAAGCCA	82	1	109	1929	172	41	179	39	0.9925	0.80941	0.222017
sgTGGT1_217640_5	TGGAGTGCATCAGTCAGCGT	344	10201	485	1240	704	588	924	7074	1.98264	1.6169	0.664194
sgTGGT1_217640_6	GCCAAACAGGGTCTTTCTGT	301	741	395	580	583	181	696	4188	0.56646	0.461963	0.103548
sgTGGT1_217640_7	AGTCGATTCACCTCTCACGC	1094	4486	1073	12974	2246	5848	2652	1436	0.55338	0.451296	0.100568
sgTGGT1_217640_8	TGTTGGCTACCTTTCTGAGA	262	3916	357	305	538	808	627	8862	1.97401	1.60986	0.65912
sgTGGT1_217640_9	GTCGGCTCCATCCAGTCCCA	407	6391	519	17980	831	14719	844	3903	2.57949	2.10364	1.06147
sgTGGT1_217650_1	GAAGCAGGACCTGGAGAAAG	139	0	172	17	263	22	349	0	-6.65592	-5.42808	-5.83658
sgTGGT1_217650_10	ACACTCGCTTTAATCGGAGG	298	16	310	422	610	394	695	1706	-0.699533	-0.570488	-0.136485
sgTGGT1_217650_2	GTACTCAGGTGAGACCAAGG	80	955	88	987	144	0	190	66	1.06829	0.871218	0.246623
sgTGGT1_217650_3	AGGCAGCCGCAGCAAAACAA	51	0	76	165	110	15	96	954	0.906724	0.739457	0.195321
sgTGGT1_217650_4	GCCGAACAAGGTTCTCAACG	160	868	92	28	295	0	330	34	-0.742036	-0.60515	-0.147868
sgTGGT1_217650_5	GAAGGACATTCAGACTAAAG	137	1202	150	1027	325	48	345	95	0.459999	0.375141	0.0806344
sgTGGT1_217650_6	GCCAACACCACAAAACGACT	191	762	213	181	411	661	452	3790	1.0486	0.85516	0.240219
sgTGGT1_217650_7	AAAAGTCGAGGTTCACGAGG	157	1	89	327	337	0	422	465	-1.17048	-0.954559	-0.282953
sgTGGT1_217650_8	TATTCGTGCGCGAGATACGC	184	1204	156	337	352	779	403	315	-0.0976034	-0.0795982	-0.0143162
sgTGGT1_217650_9	GGTGGAACAAGATGTCCACA	80	0	88	333	141	699	161	122	-0.950611	-0.775249	-0.208781
sgTGGT1_217660_1	TCTGCGAGGAGTGCTCTCGG	194	185	196	207	396	892	449	405	-1.49183	-1.21663	-0.412513
sgTGGT1_217660_10	ATCCTCCAACGAACGGGCGC	112	488	75	2730	170	2296	224	0	1.54964	1.26377	0.438693
sgTGGT1_217660_2	GGTAGGTTCCCAGAAACACG	175	3421	107	1773	311	1250	410	669	1.66409	1.35711	0.493053
sgTGGT1_217660_3	GTGGGTGAACAACATCTGCG	200	1700	214	3833	378	341	438	758	1.46585	1.19544	0.401157
sgTGGT1_217660_4	TCTTGGCCAGAGACAGACGA	180	746	185	43	349	158	416	797	-0.396254	-0.323156	-0.0669149
sgTGGT1_217660_5	ACGGGCGCAGGTCTCCACGC	308	6480	242	4262	591	9669	724	6365	2.32884	1.89923	0.88179
sgTGGT1_217660_6	CAGAATCAAGACAAGAAAGG	163	1417	127	2493	303	150	406	756	1.32636	1.08168	0.342804
sgTGGT1_217660_7	AAGAAGCCGTTCAAGTACAT	85	3557	107	1280	174	447	208	1804	2.63385	2.14798	1.10274
sgTGGT1_217660_8	AGAAACACGAGGAACCAGCG	38	0	29	520	81	36	110	193	0.58931	0.480598	0.108636
sgTGGT1_217660_9	ATGAAGGCGTTGTCTCCCAG	464	5070	575	1074	968	2330	1140	3095	0.666033	0.543168	0.127942
sgTGGT1_217665_3	GGAAATGGAGGAGTACGTCG	294	2	342	27	546	298	629	19	-6.12336	-4.99376	-5.10685
sgTGGT1_217665_4	GCTGTCCAAAACCCTATCGC	126	16	88	277	267	0	346	134	-1.80857	-1.47494	-0.566597
sgTGGT1_217665_5	AGAGCGGTGTGCAGAGCCCC	189	0	220	22	361	1	409	0	-6.60277	-5.38473	-5.76374
sgTGGT1_217665_6	AAGAAGGTAGTGGAGAGGAG	101	1	126	0	221	79	255	16	-6.20289	-5.05862	-5.21726
sgTGGT1_217665_7	GCAAGCCACCCAGTGACGAA	201	0	316	40	455	65	554	1	-6.10816	-4.98137	-5.08563
sgTGGT1_217665_9	CAACAGGGGAAAGGTGAATG	163	0	199	305	329	0	379	1	-2.69234	-2.19568	-1.14759
sgTGGT1_217670_1	GAAAGACAGTGCACATGTGG	330	61	399	32	808	29	884	20	-5.24721	-4.27924	-3.92341
sgTGGT1_217670_10	GATACAGTCGAGTTTCAGCA	452	38	591	55	933	615	1063	1	-5.89617	-4.80849	-4.79475
sgTGGT1_217670_2	ACGCCACACAATTCCTCCGG	120	31	120	24	217	510	242	0	-4.53775	-3.70066	-3.02479
sgTGGT1_217670_5	AGTTCCTCGAACTCCTCCGG	172	502	199	64	335	440	345	1033	-0.259202	-0.211386	-0.0410376
sgTGGT1_217670_6	GAGGAACTCGTCAGATACAG	71	0	102	971	162	3	183	0	0.0285278	0.0232652	0.0040666
sgTGGT1_217670_7	CACATGCAAGTAGTGAACTG	211	17	235	622	387	72	434	0	-1.87916	-1.53251	-0.605115
sgTGGT1_217670_8	ATCCTCGGTAGGTTACGCGA	265	0	276	171	516	0	670	33	-3.98441	-3.24939	-2.38118
sgTGGT1_217670_9	TAGTCGACGATATCCTCGGT	255	1	420	13	499	104	665	41	-6.01192	-4.90288	-4.95566
sgTGGT1_217680_1	GATGAATCCGAAACGAGTGG	294	107	286	665	593	68	703	1552	-0.560947	-0.457467	-0.102254
sgTGGT1_217680_10	GACACGGCGGATATCAAACG	132	40	66	478	228	151	317	2822	1.27824	1.04244	0.323913
sgTGGT1_217680_2	CGGAAGCGTAACCGAACCGG	212	0	242	2538	385	2185	549	2064	0.779593	0.635779	0.158125
sgTGGT1_217680_4	GAAATGGGTTCAGATCCCCG	215	2268	224	503	442	0	481	271	0.306984	0.250353	0.0498397
sgTGGT1_217680_5	GGAGAGAGAGAAGGGAACGG	187	33	156	14	366	141	487	19	-5.06034	-4.12684	-3.68057
sgTGGT1_217680_6	AAGGGGAACGGAGTCTACGG	81	221	65	0	150	0	204	177	-1.23262	-1.00523	-0.305994
sgTGGT1_217680_7	GTCGCAGGCAAGGCAAGTGG	238	0	247	3682	458	407	585	491	0.545189	0.444616	0.0988787
sgTGGT1_217680_8	GAGCCGACGAAAGCCAACCA	132	44	192	1915	287	1922	282	219	0.426971	0.348207	0.0731975
sgTGGT1_217680_9	ACAATAGTGGAGAGCAGCTG	182	3534	235	2604	395	625	467	153	1.41269	1.15208	0.377989
sgTGGT1_217688_1	GAAGAGAGGGTAGCAGGGAG	140	0	181	742	318	0	370	588	-0.473617	-0.386247	-0.0833367
sgTGGT1_217688_10	ACGAAGGTGGGTCATAGCCG	107	897	117	70	213	0	222	1444	1.01541	0.828098	0.229166
sgTGGT1_217688_2	GCCGCTTTCGCGACAAGGCG	178	0	141	1073	352	303	375	0	-0.789508	-0.643865	-0.16094
sgTGGT1_217688_3	GCAGTCCGTTCTTCTGCCAG	430	299	543	4876	842	344	978	695	0.171116	0.13955	0.0259816
sgTGGT1_217688_4	GGTTCCGCCCTCCCGAAGGA	333	94	437	693	761	473	845	60	-2.34848	-1.91525	-0.895353
sgTGGT1_217688_5	AAGCGGGACAAAGTGACCGA	166	1	190	1735	387	169	411	2606	1.0825	0.88281	0.251531
sgTGGT1_217688_8	ACAGGGACAAAGGTCCACCG	198	22	194	58	389	329	469	107	-3.61774	-2.95037	-1.99171
sgTGGT1_217688_9	CGACAACACAAAACGCCCGG	124	1	110	8	226	133	290	133	-3.29776	-2.68941	-1.67397
sgTGGT1_217692_1	GACTGGATGCACCACAGCGA	105	618	131	18	216	0	228	0	-0.963302	-0.785598	-0.21268
sgTGGT1_217692_10	GGAGAGGCCTTCAGACGGCG	310	1528	324	1138	589	503	643	197	-0.253328	-0.206596	-0.0399896
sgTGGT1_217692_2	GCGGTTCGGGAACAGGACGG	134	147	115	0	231	0	330	206	-2.13088	-1.73779	-0.752854
sgTGGT1_217692_3	GCTTCGAACAGCCACACCGA	186	567	255	283	471	0	473	119	-1.33353	-1.08753	-0.34572
sgTGGT1_217692_4	GTGGATGGAAAGGCCCGCCG	128	177	65	346	227	215	237	284	-0.510335	-0.416192	-0.0911596
sgTGGT1_217692_5	ATGGGCGCCAGACGCCGCGA	122	1472	88	1507	277	615	316	178	1.16649	0.951306	0.281344
sgTGGT1_217692_6	GAAGCACTTGAACCCTCTCG	142	34	118	2447	298	236	322	0	0.673098	0.54893	0.129788
sgTGGT1_217692_7	AGAGCGAGGCAGATTCACGC	566	8261	374	1339	985	531	1459	356	0.635121	0.517958	0.11983
sgTGGT1_217692_8	GCAGATTCGAACGACGGCGA	296	194	395	1289	674	145	758	137	-1.2569	-1.02504	-0.315611
sgTGGT1_217692_9	TCGGTATCCTTGGCATGCGG	249	0	305	482	482	227	622	1	-2.7007	-2.20249	-1.15431
sgTGGT1_217700_1	GCAGTTGTCCGGAACAGCAG	322	298	381	2147	667	504	713	154	-0.541881	-0.441918	-0.0983354
sgTGGT1_217700_10	GGAGACGATCCAGACCACTG	142	41	191	517	327	170	370	33	-1.66796	-1.36026	-0.494917
sgTGGT1_217700_2	AGAGAACAGATACAATCCGA	40	25	62	0	127	172	130	27	-3.56463	-2.90705	-1.93704
sgTGGT1_217700_3	TGTCCCTCCGAAGACAGCGG	129	1307	121	215	243	688	296	53	0.109732	0.0894896	0.0161892
sgTGGT1_217700_4	TGTCCCCGACCCAGAAAGGG	44	0	51	184	99	0	108	0	-1.55919	-1.27156	-0.443096
sgTGGT1_217700_5	GATCCCAACAGATGCGACGA	223	1066	256	276	437	52	519	0	-0.990696	-0.807939	-0.221486
sgTGGT1_217700_6	GCACCAGGCGTAGGAAACCG	77	0	57	35	110	0	156	0	-4.45043	-3.62944	-2.92011
sgTGGT1_217700_7	GCATGATCTCAACCACGAGC	170	0	151	31	295	2	345	0	-5.82097	-4.74715	-4.69203
sgTGGT1_217700_8	GGAGCACGGTGAAAACCTCG	60	0	28	159	89	0	159	0	-2.05166	-1.67318	-0.704287
sgTGGT1_217700_9	GAGGACAAGCATTGGCGAGG	213	0	185	0	375	197	523	87	-4.81441	-3.92628	-3.36801
sgTGGT1_217710_1	GAGGAACTGCCAAAGCGCGG	275	396	197	1462	515	224	587	966	-0.00317217	-0.00258698	-0.000362367
sgTGGT1_217710_10	CCTCCTGAGCAGGAAGGCGG	101	150	121	0	228	0	287	417	-1.26225	-1.02939	-0.3176
sgTGGT1_217710_2	GCAGCTGGGAGAAAAGACGA	157	78	118	37	319	0	465	18	-3.88944	-3.17194	-2.27756
sgTGGT1_217710_3	GGGGAACCAAGAAGTGACCG	120	570	118	328	237	511	244	15	-0.496908	-0.405242	-0.0882178
sgTGGT1_217710_4	AGTGGAGAGCGACAAAGTGG	168	1730	185	37	359	0	455	4536	1.54505	1.26003	0.436596
sgTGGT1_217710_5	GGCAAGCAAAGTCGGAGCTG	94	105	123	61	178	67	248	0	-2.90104	-2.36588	-1.31865
sgTGGT1_217710_6	AGAGCGGAAGATGATGATGA	115	0	142	0	243	97	294	45	-5.01721	-4.09166	-3.62512
sgTGGT1_217710_7	ACCGCCCATAAATCAAAAGA	38	2328	41	23	87	210	107	0	2.23855	1.8256	0.82166
sgTGGT1_217710_8	GGATAGAACCTCATACGCCT	185	3478	250	1	390	3	385	3789	1.7293	1.41029	0.525582
sgTGGT1_217710_9	CAAAATACCCTTCCATGTGG	276	65	366	1449	658	50	750	105	-1.19991	-0.978561	-0.293512
sgTGGT1_217720_1	AATGATAGTCTGGACGGCGA	105	58	130	29	222	71	254	0	-3.90174	-3.18197	-2.29067
sgTGGT1_217720_10	CAAGGGCATGTGCCTTGCGG	185	359	171	1089	392	87	451	214	-0.375964	-0.306609	-0.0628975
sgTGGT1_217720_2	TCCGGCGGCAAGGACACCGA	161	1	188	4427	323	128	371	351	1.31201	1.06998	0.336825
sgTGGT1_217720_3	CAAGGCAAAAGTCGCTCCGG	346	1355	322	351	691	48	746	1417	-0.274913	-0.224199	-0.0438061
sgTGGT1_217720_4	AGTCTGCGACAGCAACGACG	65	0	44	611	113	16	147	0	-0.16439	-0.134065	-0.0248493
sgTGGT1_217720_5	TTGTCTCCAGAAACATAAGG	92	7986	89	551	173	2229	171	67	3.19161	2.60284	1.57468
sgTGGT1_217720_6	TGCCTTGCGTCAACTCGCGG	229	4471	224	695	497	230	599	39	0.888432	0.72454	0.1898
sgTGGT1_217720_7	CAGCTCAGCAGCACATGGAA	64	0	87	91	131	0	157	0	-3.17121	-2.58621	-1.55585
sgTGGT1_217720_8	ATGTGGATTTCCGTGCACCT	821	5831	1322	2292	1725	1310	2067	3770	0.0803258	0.0655078	0.011627
sgTGGT1_217720_9	AGCGCAAATCTGCAAGCATG	153	93	194	113	272	135	348	3719	1.07897	0.879929	0.25019
sgTGGT1_217722_1	GCGTTGCGGAGCGAACACAG	400	1255	503	1447	823	248	1020	1	-0.92669	-0.75574	-0.201522
sgTGGT1_217722_10	GGAAGGTGTGAGACAACGGC	113	1411	121	1615	202	4	232	0	1.27992	1.04381	0.324547
sgTGGT1_217722_2	AAGATCCACAAGAGCTCCAA	70	0	93	173	136	104	170	24	-2.17362	-1.77264	-0.779901
sgTGGT1_217722_3	AAATCAACTGCCACAACGGC	115	165	97	495	209	474	233	24	-0.798159	-0.65092	-0.16354
sgTGGT1_217722_4	TAAAAGGCACCTCCAGCGCG	237	269	264	5279	523	507	615	858	1.10277	0.899337	0.25858
sgTGGT1_217722_5	CGCGTGGCGAAGAACAGCAA	85	0	130	0	195	0	212	14	-6.29958	-5.13748	-5.34821
sgTGGT1_217722_6	TACACCCGACAAGACAATGA	63	165	98	1500	149	101	176	169	1.02464	0.835624	0.232065
sgTGGT1_217722_7	GTCGGGTGTAAGTCGCGTTG	309	2013	401	4613	596	731	743	2860	1.28856	1.05086	0.327701
sgTGGT1_217722_8	GCTCCAACGGACGCTGAACA	138	750	173	822	319	479	336	3	-0.134926	-0.110036	-0.020087
sgTGGT1_217722_9	CAACGAAAAGATGATAGGAC	107	3583	66	0	226	46	250	0	1.66315	1.35634	0.492587
sgTGGT1_217724_1	CAGAGCCGCCAGCGACATGT	273	2440	391	2124	566	844	622	498	0.558614	0.455565	0.101743
sgTGGT1_217724_10	TGTACTTCTACCACATGTCT	333	971	479	1566	726	1774	835	164	-0.704302	-0.574377	-0.137775
sgTGGT1_217724_2	AATATCTGCCAACATGTCGC	594	810	556	1043	1102	796	1344	448	-1.53396	-1.25099	-0.431668
sgTGGT1_217724_3	GAGAGAGGTTGAGGGAACAG	287	3	340	396	588	402	747	64	-2.98605	-2.4352	-1.3914
sgTGGT1_217724_4	GAAGTGAGCGCAAGCGAGAG	56	36	42	0	128	1744	166	0	-4.27508	-3.48644	-2.7128
sgTGGT1_217724_5	GAGAAATCCCCGACGCCCGC	109	2	81	25	203	1550	206	0	-5.2676	-4.29587	-3.94988
sgTGGT1_217724_6	TGACAGCGAACAACTAGTGT	100	17	186	3049	207	349	303	0	0.961245	0.783921	0.212034
sgTGGT1_217724_7	AAGGTCGATCCAGCGGGCGT	64	0	79	0	137	0	152	38	-4.35801	-3.55407	-2.80999
sgTGGT1_217724_8	TCACAGAAAGGTCGATCCAG	101	0	134	5	224	1	248	394	-1.6931	-1.38077	-0.507188
sgTGGT1_217724_9	ACATGTCTAGGAGTTTGACA	204	1	250	1	449	446	473	576	-2.09881	-1.71164	-0.732613
sgTGGT1_217726_1	TAGATGGGTGCAGAGGCGGG	157	484	192	917	326	0	378	149	-0.32607	-0.265918	-0.0534169
sgTGGT1_217726_10	ACCCATCTACACGAACACCT	356	971	463	3646	666	576	815	395	0.198897	0.162206	0.0304143
sgTGGT1_217726_2	AGGTCTACGCCAAAGCGCGA	107	0	86	397	216	12	280	1	-1.66657	-1.35913	-0.494206
sgTGGT1_217726_3	GGGAAACAGAATCGAGATGA	145	0	169	1	240	0	302	100	-4.02041	-3.27875	-2.42154
sgTGGT1_217726_4	GGACTTCCTGATGGCGAAAA	59	0	79	290	146	57	142	1	-1.36229	-1.11098	-0.357071
sgTGGT1_217726_5	CCTCACTCCTTTTCAAGCCA	227	713	292	692	505	673	534	32	-0.969412	-0.790582	-0.214743
sgTGGT1_217726_6	GGGCGCGCTTGCTTGCAATG	282	79	402	1237	593	1979	700	631	-0.925526	-0.754791	-0.201122
sgTGGT1_217726_7	CAACGGAAAGTACGCAAATG	143	251	203	246	339	3758	365	193	-1.46101	-1.19149	-0.398938
sgTGGT1_217726_8	GAGGATGCACCTGAACTGTA	164	887	249	891	380	1312	416	1143	0.398611	0.325078	0.0673949
sgTGGT1_217726_9	CTGAACTGTATGGATAGACC	236	39	273	68	459	132	592	306	-2.83129	-2.309	-1.26045
sgTGGT1_217728_1	ACAGTCTAGGCAGAGAGATG	119	37	180	2563	285	91	356	11	0.576427	0.470091	0.105567
sgTGGT1_217728_10	AGTTGTGAAGTGCGAAGAAG	86	2	81	5	147	41	160	220	-1.94341	-1.5849	-0.641524
sgTGGT1_217728_2	TGACGCATTTGACGACGACG	222	1095	231	149	362	457	532	194	-0.872147	-0.711259	-0.184806
sgTGGT1_217728_3	CCTAGACTGTTCGAGTGGGA	164	65	251	2047	365	30	412	683	0.338491	0.276048	0.0557167
sgTGGT1_217728_4	AGTCTCAACCAGACTGGCGT	162	1	246	840	418	42	376	411	-0.742819	-0.605788	-0.148025
sgTGGT1_217728_5	GAGACTAAGGGAACACAAAG	66	20	64	33	167	0	161	409	-0.751827	-0.613135	-0.150407
sgTGGT1_217728_6	GAACACAAAGGGGAAACCCA	81	9	102	109	155	0	196	0	-3.097	-2.52568	-1.48827
sgTGGT1_217728_7	GCGGCATCACGCGACACCGT	179	9	249	1926	392	1	472	727	0.146199	0.119229	0.0216846
sgTGGT1_217728_8	CGTGTTCTTATATTGATGGG	207	1744	251	1115	461	35	482	103	0.237531	0.193713	0.0371521
sgTGGT1_217728_9	ACACGGCTCGGTTCTATCCA	167	0	237	78	324	139	390	24	-4.37221	-3.56565	-2.82696
sgTGGT1_217730_1	AGAGAAGGATGACGACGCAG	149	1380	138	36	259	62	319	90	-0.105163	-0.0857632	-0.015543
sgTGGT1_217730_10	GAAGCACCTGAAACGCAGGA	449	830	519	886	837	407	956	1058	-0.89004	-0.725851	-0.190239
sgTGGT1_217730_2	GAAGACTATGAAGCTGGACG	131	13	96	437	204	147	353	14	-1.7394	-1.41853	-0.530572
sgTGGT1_217730_3	CGAGACGAGAAGACCGGCGG	60	89	70	438	122	0	141	0	-0.459565	-0.374788	-0.0805606
sgTGGT1_217730_4	GAGACAGCAGGATGAGAGGG	85	44	73	27	143	179	186	0	-3.68627	-3.00625	-2.0626
sgTGGT1_217730_6	CGAAAACCGCTGAAATCCGG	107	0	107	53	228	83	228	0	-4.46585	-3.64202	-2.93873
sgTGGT1_217730_7	GGAGTGGGAAATGCGAAGGA	66	0	89	0	135	0	159	16	-5.67031	-4.62429	-4.48546
sgTGGT1_217730_8	GTCGTGGAGATGCATGGGGA	144	31	203	68	319	97	360	0	-4.24775	-3.46415	-2.6811
sgTGGT1_217730_9	TCTGCGACTTCGCACGGAGG	185	1569	179	583	351	128	421	228	0.181797	0.148261	0.0276121
sgTGGT1_217740_1	AGGCGGCGGCAGATCTGCGG	108	18	104	164	228	27	207	0	-2.61856	-2.1355	-1.09096
sgTGGT1_217740_10	GAGTAACTCTTCGCAGAGAG	166	0	159	189	311	0	365	11	-3.20182	-2.61117	-1.58436
sgTGGT1_217740_2	CAAAATGCCTGAAGAAGCGA	225	175	274	170	473	149	581	130	-2.60197	-2.12197	-1.07834
sgTGGT1_217740_3	GTTTTCGCAGAAACATGCGA	111	30	157	164	294	259	294	99	-2.35628	-1.92161	-0.900728
sgTGGT1_217740_4	TGAGGCGAGGAACGCGGCGA	69	0	74	19	142	0	168	0	-5.41547	-4.41646	-4.14544
sgTGGT1_217740_5	AAAGTCATTCCGGTGGACGG	204	38	186	413	382	91	466	77	-2.11433	-1.7243	-0.742484
sgTGGT1_217740_6	GCGTCAGGCAGCCTGCGACG	466	46	471	210	890	0	1157	177	-3.69029	-3.00953	-2.06679
sgTGGT1_217740_7	CATGCAGTCGATGTAGGCGA	548	500	650	782	1119	729	1242	92	-2.24605	-1.83172	-0.82644
sgTGGT1_217740_8	GATATTCTGGTGAACAACGC	134	3	83	20	223	58	320	20	-5.04496	-4.1143	-3.66067
sgTGGT1_217740_9	GTCGCACATCATCAAACGCA	118	0	174	80	249	90	277	0	-4.24042	-3.45817	-2.6727
sgTGGT1_217750_1	GACGGTCGCACACTACGGGA	222	1331	261	1593	458	872	504	102	0.198014	0.161485	0.0302894
sgTGGT1_217750_2	GCGTATCGACAGCGACGCTG	130	206	214	518	320	0	374	18	-1.37038	-1.11758	-0.360513
sgTGGT1_217750_3	GCCTCGTCTCCTCAGTGGGG	280	1	389	588	626	194	661	612	-1.56492	-1.27623	-0.445698
sgTGGT1_217750_4	GAGACGAGGCGAGCTCCGAG	95	55	104	1337	224	209	240	137	0.381341	0.310994	0.0639107
sgTGGT1_217750_5	GGTCGAGCAACCGGAAGCGA	211	910	248	991	455	211	517	277	-0.260141	-0.212152	-0.0411674
sgTGGT1_217750_6	CCATGCTCGAGATATTGCAG	157	146	185	826	332	63	454	0	-1.12976	-0.921349	-0.268308
sgTGGT1_217750_7	TGAAGACAGCCGGAAACCGA	121	0	137	0	314	103	313	54	-4.80821	-3.92122	-3.36002
sgTGGT1_217750_8	GAAACGGGGACAAGACCCAT	110	1	167	196	243	0	254	30	-2.64199	-2.15461	-1.10905
sgTGGT1_217750_9	AGGGATCTCGCCCCAAGCCC	169	0	169	2627	344	0	397	430	0.637771	0.520119	0.120433
sgTGGT1_217760_1	AGATGGAGAGAAGAAAGGAG	46	28	31	0	80	0	100	0	-4.05657	-3.30824	-2.46201
sgTGGT1_217760_10	CCTGGGGCCAAGGATTGTGA	101	41	178	0	236	259	272	0	-5.14996	-4.19993	-3.79752
sgTGGT1_217760_3	GACGCAGACGCAGACAACGA	176	0	229	14	395	171	445	0	-7.29197	-5.9468	-6.67225
sgTGGT1_217760_5	GCAAACAGGGAAAGAAAGGA	75	180	94	16	157	1	210	0	-2.36735	-1.93064	-0.908176
sgTGGT1_217760_6	CATGCGCTCCAGAGAAAACG	47	0	19	242	88	31	121	63	-0.713502	-0.58188	-0.140396
sgTGGT1_217760_7	ATGGCCTGGCGAGCAGCGGG	179	0	189	112	347	0	388	63	-3.52565	-2.87526	-1.89739
sgTGGT1_217760_8	TCGCGGTTGAGGAATTCCCG	291	2	250	144	557	302	657	22	-4.24819	-3.46451	-2.68155
sgTGGT1_217760_9	ACCTGCTCGGGAGAAAGCCA	48	58	66	0	105	51	145	40	-2.81532	-2.29597	-1.24748
sgTGGT1_217770_1	GGAGACGCTGAAGCAGACGA	99	0	80	0	207	87	231	51	-4.41252	-3.59853	-2.87478
sgTGGT1_217770_10	ACAGACGGGGAGGCCGCAGA	267	1433	366	1430	529	199	675	924	0.115548	0.0942324	0.0171492
sgTGGT1_217770_2	CGACTGCAGAGACGCACCGG	148	2342	143	229	276	61	310	105	0.735927	0.600168	0.146253
sgTGGT1_217770_3	GAAATGGTGCGGCATCCGAG	74	0	102	44	162	26	186	127	-2.49756	-2.03682	-1.00066
sgTGGT1_217770_4	GGAGGCGGAGATGGGTGCGA	363	341	499	393	782	1320	919	254	-2.26756	-1.84926	-0.840484
sgTGGT1_217770_6	GACGACGGCGAAGCAGACGA	113	0	80	12	194	90	242	0	-6.54046	-5.33392	-5.67868
sgTGGT1_217770_7	GAAAGAACAGAGACGAGCCA	79	0	26	10	131	10	184	0	-6.20289	-5.05862	-5.21726
sgTGGT1_217770_8	GGTCGCGAGAAAGCAAGAGA	63	0	98	95	133	38	208	121	-2.18899	-1.78518	-0.78986
sgTGGT1_217770_9	GCTCGGCCACAGCACAGACG	162	0	130	16	276	75	384	64	-4.48881	-3.66075	-2.96618
sgTGGT1_217780_1	GACGAGAGAGAGGGAAGCGC	67	51	48	0	124	1	154	0	-3.80543	-3.10342	-2.18766
sgTGGT1_217780_6	AGAGACTCACATGCACAAGC	201	121	230	203	404	0	446	145	-2.32006	-1.89207	-0.875856
sgTGGT1_217780_7	GGACAGGAGGCGGTCCACGA	289	18	246	14	541	10	623	0	-6.57346	-5.36083	-5.72445
sgTGGT1_217780_9	ACGAGCATCGAAGAGACTGG	87	0	131	0	201	0	258	25	-5.64169	-4.60095	-4.44646
sgTGGT1_217790_1	GATGTCTATACACCTCGCAG	91	0	133	23	244	0	232	0	-5.69767	-4.6466	-4.52374
sgTGGT1_217790_10	AAGGCGCGATGACGCCGAGG	85	0	65	72	162	0	206	108	-2.39969	-1.95701	-0.931004
sgTGGT1_217790_2	GAAGCGCTCCTCGCAACGGG	184	47	222	63	402	14	448	19	-4.13991	-3.37621	-2.55688
sgTGGT1_217790_4	GCAACAGGAGACAGAGGCGG	126	0	145	93	251	9	255	6	-3.82145	-3.11649	-2.20503
sgTGGT1_217790_6	GCACTCGACAAAGCGTCTGG	93	0	91	192	204	33	204	0	-2.43084	-1.98241	-0.952878
sgTGGT1_217790_7	AGAGAAGAAGAAAGAAGCTG	30	12	39	0	106	0	95	0	-5.13587	-4.18844	-3.77929
sgTGGT1_217790_8	GCGCAGCTGGGATCTTGTGG	263	39	331	373	557	1	660	15	-2.9709	-2.42285	-1.3784
sgTGGT1_217790_9	AGCAAGTAGCAGAGACGCCG	103	0	100	33	214	29	250	0	-5.17665	-4.2217	-3.83243
sgTGGT1_217800_1	GGGACGAACAGAGTCCACCA	326	1544	419	1558	613	540	725	54	-0.315765	-0.257515	-0.0514494
sgTGGT1_217800_10	CGGGTTCGAAGAAGAAACGA	80	0	106	735	181	112	250	79	-0.517851	-0.422321	-0.0928512
sgTGGT1_217800_2	GGTGTACATACAGCCTGTGG	190	0	163	88	357	261	453	26	-4.23411	-3.45303	-2.66554
sgTGGT1_217800_3	GGTGCACACATGAATCACGG	224	484	202	1087	455	2	586	25	-0.760793	-0.620447	-0.152726
sgTGGT1_217800_4	GAGATCCGCAAACTTCACAG	92	1218	79	3	156	0	184	194	0.575606	0.469422	0.105422
sgTGGT1_217800_5	GGCATGTCTTGAGGACGAGG	114	0	150	800	231	0	343	0	-1.01977	-0.831647	-0.230614
sgTGGT1_217800_6	AATAGGGAAAGACGTGGCGG	100	3487	82	312	127	32	174	0	1.99605	1.62783	0.672115
sgTGGT1_217800_7	GACAGCTTGGAAGACACAGG	130	41	158	383	315	0	362	0	-2.03357	-1.65843	-0.69373
sgTGGT1_217800_8	GACTTGCTTCTCCCGAGAGG	120	1	111	40	208	0	265	1	-4.96404	-4.04831	-3.5561
sgTGGT1_217800_9	GCAGTCTCCAGAAGCAGGAG	119	0	178	856	327	1071	360	1745	0.566497	0.461993	0.103551
sgTGGT1_217810_10	GCGACATCCAAGCTTCAGGT	187	0	293	1	375	28	467	16	-7.17648	-5.85261	-6.53271
sgTGGT1_217810_2	GATCCCCAGAATCAAACGGG	105	83	73	33	216	5	260	85	-2.53958	-2.0711	-1.03135
sgTGGT1_217810_3	TCAGAAAGTGGGGAAACAGG	222	47	241	25	563	144	585	38	-4.66399	-3.80361	-3.17975
sgTGGT1_217810_4	GACTTCGTGAAACTTCGTGA	286	592	334	3051	577	203	625	3190	1.03812	0.846611	0.236607
sgTGGT1_217810_5	GGAAAGCATGCGACGAAGAG	93	0	109	498	178	115	243	0	-1.25562	-1.02399	-0.315162
sgTGGT1_217810_6	GGAAGCGAGCTCAGAAAGTG	121	0	173	462	324	0	371	0	-1.94277	-1.58438	-0.641128
sgTGGT1_217810_7	AGAACCGGAGAAAAGAGGCA	186	811	193	21	379	13	487	23	-1.43622	-1.17127	-0.38806
sgTGGT1_217810_8	GCTCCACAGAAATTTCTCGT	155	3266	228	1094	405	1154	407	61	1.06591	0.869281	0.24591
sgTGGT1_217810_9	TGTCGGAGATGGGAGAGCGA	72	261	99	21	129	0	164	83	-1.29423	-1.05548	-0.329945
sgTGGT1_217820_1	GGAGCAGTTCGACAAAGATG	146	0	198	0	329	0	387	19	-6.6471	-5.42088	-5.82468
sgTGGT1_217820_2	GAACCGGAAGACCTTTCTGG	118	0	125	41	245	0	272	0	-5.05257	-4.12051	-3.67038
sgTGGT1_217820_3	GGAGGCGGTCCACGAAGTCG	247	175	239	25	447	71	581	1	-3.82317	-3.1179	-2.20694
sgTGGT1_217820_4	GGAAGCGGTACGGAAAGCTG	175	71	207	414	380	0	460	0	-2.21299	-1.80475	-0.805416
sgTGGT1_217820_5	GCGAGTTCGGCCGCCAGCAG	147	0	151	0	357	95	316	12	-7.0372	-5.73902	-6.35202
sgTGGT1_217820_7	GGACCCTGCGGCAGACGCAG	154	79	181	308	332	1909	364	1540	0.0445508	0.0363324	0.0063762
sgTGGT1_217820_8	TAGTAGCTCTGCGTCTGCGA	228	0	292	29	470	52	570	67	-4.9161	-4.00921	-3.49587
sgTGGT1_217820_9	GAGCATGCGCAGTCTTGCGC	193	0	165	16	366	2	434	0	-7.00366	-5.71167	-6.3096
sgTGGT1_217830_1	GCCGCGGGGAACCTCCACGA	195	228	140	471	364	50	419	22	-1.48231	-1.20886	-0.408331
sgTGGT1_217830_10	GGGGCCTCGCCTAGATGCAG	144	0	186	1135	351	722	342	1	-0.660793	-0.538894	-0.126478
sgTGGT1_217830_2	CGGGAGACTTCCGAAAACGG	103	32	104	6	200	248	215	34	-3.96068	-3.23004	-2.35517
sgTGGT1_217830_3	AGAAAGGCCCGAGAAAGCCG	52	242	40	35	110	165	109	37	-0.775504	-0.632444	-0.157019
sgTGGT1_217830_4	GAAGCCCCGAGGCGTTCTGG	220	55	241	118	474	21	512	95	-3.27604	-2.6717	-1.65357
sgTGGT1_217830_5	GGAGCTGAGAGACCGGCAGA	190	954	237	47	288	142	378	755	-0.293037	-0.238979	-0.0472276
sgTGGT1_217830_6	GGGATGCCTGGCCTCAGCGT	281	966	446	8048	670	1478	738	908	1.34153	1.09405	0.348887
sgTGGT1_217830_7	GGGAAAGCCAAACTGCCAGG	143	275	130	2856	271	2205	328	200	1.05175	0.857731	0.241208
sgTGGT1_217830_8	GAAGCTGCGCAAATCGCCGC	186	33	153	0	333	0	421	30	-4.9999	-4.07755	-3.60271
sgTGGT1_217830_9	AAAGCGGTCGACTGGGCCGG	177	71	162	814	289	43	337	7	-1.01802	-0.830224	-0.230127
sgTGGT1_217850_1	GCGGCGTTTGAGGCATCCGG	228	642	321	2311	562	49	656	942	0.274393	0.223775	0.043727
sgTGGT1_217850_10	AACGAACCTTGAAACTCCGA	208	1654	254	661	498	1	575	0	-0.259572	-0.211688	-0.0410641
sgTGGT1_217850_2	GAACTGAAGCAGCACAGGTG	133	329	173	4758	248	1	312	397	1.73073	1.41146	0.526312
sgTGGT1_217850_3	TTGTTGGAAGTGCAAGACGG	106	0	99	0	218	51	252	12	-6.61156	-5.3919	-5.77663
sgTGGT1_217850_4	GCAATGGCGAACGCACGCAC	253	42	169	0	450	0	597	0	-6.00204	-4.89482	-4.9413
sgTGGT1_217850_5	ACAGATGTTTCAGATTCCAG	79	420	95	116	166	0	206	79	-0.723922	-0.590377	-0.143204
sgTGGT1_217850_6	GTCGAAGTGGGCGTGAGCGC	170	47	75	149	336	2141	454	0	-3.24958	-2.65012	-1.62856
sgTGGT1_217850_7	ACAGAACGGGAGACCCACGG	95	208	54	49	136	14	178	14	-1.68833	-1.37688	-0.504918
sgTGGT1_217850_8	TCACGGTCGAGGAAGTGCGG	75	100	99	1	149	0	206	0	-3.3242	-2.71097	-1.69909
sgTGGT1_217855_1	ATGCTGAAAAGGGAGCGCAG	82	3063	102	321	167	5	232	260	1.71155	1.39581	0.516379
sgTGGT1_217855_10	GCTGTAGTGCCCGCCTCAGG	216	2832	209	384	398	1688	423	448	0.692846	0.565034	0.134901
sgTGGT1_217855_2	CAGTGGCAGTCGGTTCACCG	234	1301	285	1437	418	113	484	1301	0.591352	0.482263	0.109083
sgTGGT1_217855_3	GGATCGATACTTCAAGAAGG	375	1333	359	2844	683	498	890	3679	0.856107	0.698178	0.18002
sgTGGT1_217855_4	GAGTTCTCGAGCTTTATCCC	248	5330	290	3122	480	162	546	876	1.68683	1.37566	0.504232
sgTGGT1_217855_5	CAAGAGACAACAGCGTTTGG	157	2688	209	0	351	485	405	97	0.434414	0.354276	0.074944
sgTGGT1_217855_6	GCGTTTGGAGGTTCCAGTCG	201	64	218	0	416	163	508	20	-4.87411	-3.97496	-3.44318
sgTGGT1_217855_7	GCCGCTTCCGATGCTGAAAA	189	2862	280	3733	421	398	425	1229	1.71106	1.39542	0.516152
sgTGGT1_217855_8	ATCCCATTCACGAAAACATG	105	1008	144	18	252	1226	268	0	-0.429681	-0.350416	-0.073913
sgTGGT1_217855_9	CACCGGGGTCGCGCAGGAAA	107	6	181	0	280	25	258	87	-3.96497	-3.23354	-2.35984
sgTGGT1_217860_1	GAAGTCTTGGATGCCGGCGA	152	893	178	0	267	346	275	279	-0.464395	-0.378726	-0.0815573
sgTGGT1_217860_10	GGAGAGAGCAGACGGAGCCC	101	2	109	117	192	72	220	0	-3.26679	-2.66415	-1.64475
sgTGGT1_217860_2	GAGGAGCAAGGTGCCCCGGG	550	137	595	244	1085	308	1327	61	-3.90001	-3.18056	-2.28877
sgTGGT1_217860_3	ACAGCGTTTAGATAAAACGG	42	0	38	19	79	0	122	0	-4.79416	-3.90976	-3.34247
sgTGGT1_217860_4	GAGTACGGGCCTTCCCGCGG	142	0	103	220	245	472	314	591	-0.881331	-0.718749	-0.18755
sgTGGT1_217860_5	GCAGCTTCTACAGCTTCCGG	206	0	215	98	424	233	532	0	-4.69282	-3.82712	-3.21606
sgTGGT1_217860_6	GAGGCTGAAACCTCACGCGG	98	0	33	373	148	0	223	11	-1.30059	-1.06066	-0.332562
sgTGGT1_217860_7	CTGGTAAGAAAACTCCTCGG	65	16	44	0	113	0	143	296	-1.11021	-0.905407	-0.261313
sgTGGT1_217860_8	GGAGGTACGATTTCAGGCAA	153	10	250	36	342	46	381	375	-2.31402	-1.88715	-0.871715
sgTGGT1_217860_9	GCGGCGCAGAAGAGAATCTG	30	0	52	180	91	1	113	0	-1.53295	-1.25016	-0.431202
sgTGGT1_217870_1	CGCAAGCATAGAAGCACCAG	459	318	556	863	976	69	1097	2	-2.25368	-1.83793	-0.831394
sgTGGT1_217870_10	GAATGGACCACCACTGTCCG	273	195	268	198	555	156	635	333	-2.11325	-1.72341	-0.741772
sgTGGT1_217870_2	GAGCGCGAGGACAGATGAGG	139	76	135	50	229	615	292	0	-3.58072	-2.92017	-1.95311
sgTGGT1_217870_3	AAAGCCCCGTGACTATGACA	119	0	161	1	266	27	280	205	-2.85836	-2.33107	-1.28287
sgTGGT1_217870_4	TGTTCTTGGCAGCTGCGCTG	112	946	137	3233	236	0	264	0	1.60711	1.31064	0.465567
sgTGGT1_217870_5	CCGGATGGATCTGTCGGCGA	159	417	234	4987	347	295	360	1537	1.78578	1.45635	0.554978
sgTGGT1_217870_6	TGTATGTGCTTACGGAGCAG	439	49	610	2625	969	1387	1193	57	-1.1332	-0.924154	-0.269456
sgTGGT1_217870_7	GACGATCCAGGGCGCCGAGG	432	3544	502	2041	852	298	1015	2100	0.561251	0.457715	0.102305
sgTGGT1_217870_8	GCTTGCGCTCTGAGAGACCC	199	482	184	895	332	59	418	11	-0.625031	-0.50973	-0.117342
sgTGGT1_217870_9	CGTGCACTCACTGCGCACAG	598	2576	770	572	1179	109	1495	220	-1.18346	-0.965141	-0.287564
sgTGGT1_217875_1	AGAGTGGATTACCGACGGAG	40	0	46	144	70	54	96	0	-1.75461	-1.43093	-0.538496
sgTGGT1_217875_10	CGAAAGTCGCGCGTTGACCT	227	4056	372	5034	505	600	578	595	1.62232	1.32304	0.472889
sgTGGT1_217875_2	AAGTTGTCCGTCCGCTCCGT	702	1436	1061	2801	1502	1566	1677	511	-0.95293	-0.77714	-0.209397
sgTGGT1_217875_3	GCTGGGAGAAAACACTGGAA	60	76	76	733	111	1	138	163	0.407108	0.332007	0.0693287
sgTGGT1_217875_4	GAGCAAAGCACAGCGCAGTG	138	23	203	1550	293	117	387	747	0.253651	0.206859	0.0400141
sgTGGT1_217875_5	GTAACAGCCACCGCTCGGGC	451	3302	443	4692	836	831	890	996	0.915097	0.746286	0.197918
sgTGGT1_217875_6	CGTGTTCCTATCCCAAACGC	114	395	66	678	178	356	291	564	0.378381	0.30858	0.0633159
sgTGGT1_217875_7	TCGCTTACCGGCCCGAGCGG	138	835	139	195	266	59	311	375	-0.161815	-0.131964	-0.0244866
sgTGGT1_217875_8	ACCGGCTCTCGGAAAGGCTG	186	309	277	640	377	303	492	784	-0.558424	-0.45541	-0.101714
sgTGGT1_217875_9	GCGGACGTGAGCGTGTCGAA	218	2417	380	3050	487	166	588	1050	1.03982	0.848003	0.237082
sgTGGT1_217880_1	GAGACTCAGCGCGTCCGCGG	158	3	145	487	302	188	350	36	-1.72954	-1.41048	-0.525705
sgTGGT1_217880_10	GTGCGCAGGCAGGTTCCACG	495	3561	489	6264	923	874	1243	946	0.855938	0.69804	0.179985
sgTGGT1_217880_2	AACGCGCCGTACGGAGGCGG	127	0	124	364	230	11	326	223	-1.39302	-1.13604	-0.369386
sgTGGT1_217880_3	GCCGTGCAAGACGGAGCGGG	165	224	200	234	339	39	416	58	-2.01526	-1.6435	-0.683077
sgTGGT1_217880_4	GAACGGCATGGGAGCCGCTG	159	575	189	48	287	322	394	1	-1.66747	-1.35987	-0.494662
sgTGGT1_217880_5	ACAGCGCTGTGCAGCTCCAG	192	1063	258	1601	398	154	417	335	0.372002	0.303378	0.0621421
sgTGGT1_217880_6	AATGATCGTGAACAACGTAG	404	1222	542	548	975	2621	1163	998	-1.02558	-0.836388	-0.232357
sgTGGT1_217880_7	CGGCATCGCAATTGCAGCGA	141	0	215	377	352	81	409	14	-2.38517	-1.94517	-0.920634
sgTGGT1_217880_8	GATGAGCGGCGAGCAGGAGC	50	211	70	554	112	171	136	63	0.273759	0.223258	0.0436385
sgTGGT1_217880_9	GGGACCTCCGGGACTCAGAG	41	138	53	217	98	0	104	117	-0.166609	-0.135874	-0.0252034
sgTGGT1_217890_1	GAAGAGCGTCCAACATGCGA	152	1	206	822	372	330	404	272	-0.895004	-0.729899	-0.191684
sgTGGT1_217890_10	TGCTGGCTGAGACACCATCG	186	108	201	312	372	483	487	190	-1.93625	-1.57906	-0.637526
sgTGGT1_217890_2	CGAACTCGCCATGCAAACGG	89	0	97	10	167	0	270	127	-3.14897	-2.56807	-1.53545
sgTGGT1_217890_4	ACAGCTTCTGCCTCAAAGGC	135	1186	151	590	288	33	334	477	0.44288	0.361181	0.0767906
sgTGGT1_217890_5	TGCTGTCGACAGAGACGCCG	263	626	289	1311	500	219	561	189	-0.484405	-0.395045	-0.0855632
sgTGGT1_217890_6	GCACACAAAGGTGAAATCGA	131	1	133	9	259	31	302	28	-5.29693	-4.31979	-3.98794
sgTGGT1_217890_7	AGAAACGTGGAATTGAAGGA	162	1396	201	159	329	990	366	525	0.0941663	0.0767951	0.0137621
sgTGGT1_217890_8	GATCAAGAACAGGCCACGGA	103	84	98	85	228	1395	265	16	-2.74824	-2.24126	-1.19224
sgTGGT1_217890_9	AGCCATGAAACCCACTGCCG	362	317	440	1524	717	485	885	856	-0.741049	-0.604345	-0.147655
sgTGGT1_217900_1	GAAGCACACGTGGTTGCCGA	302	0	376	117	600	59	687	0	-4.95648	-4.04214	-3.54653
sgTGGT1_217900_10	TGAACACAGTGCAAAACTCA	31	568	39	0	61	50	61	0	0.694313	0.566231	0.135233
sgTGGT1_217900_2	CGGTCGCGTAGATTGATCGG	226	1	286	0	465	0	585	34	-6.36804	-5.19331	-5.44519
sgTGGT1_217900_3	CCCGCCTAAGGAAAACACCG	90	33	68	0	152	0	185	1	-4.73343	-3.86023	-3.26651
sgTGGT1_217900_5	GGGAAAATCTGCATTCGCCT	148	1	222	83	350	36	391	2	-4.55586	-3.71542	-3.04676
sgTGGT1_217900_6	AACCAAGCACCGAGAACCAG	158	2	177	50	355	256	423	23	-4.74638	-3.8708	-3.28313
sgTGGT1_217900_7	GTGTTTTGAAGAACTATCGC	252	90	129	0	425	111	592	23	-4.51827	-3.68477	-3.00176
sgTGGT1_217910_1	GCGCCGCATGGAGATCACGA	157	0	142	37	281	0	332	1	-5.45364	-4.44759	-4.19603
sgTGGT1_217910_10	GATCCTCCGAGAGCAAGCAG	153	0	167	21	374	1	388	0	-6.46014	-5.26842	-5.56796
sgTGGT1_217910_2	GAGGATGTCGGGGTCGGCGG	116	0	142	0	254	0	235	21	-5.93843	-4.84294	-4.85297
sgTGGT1_217910_3	GTGACGATGGCGAGGAGTGG	389	1	551	2	888	100	1089	70	-6.20502	-5.06036	-5.22024
sgTGGT1_217910_4	TAGTGAGGACGAAGACGACG	174	0	98	30	296	679	459	22	-5.21825	-4.25562	-3.88638
sgTGGT1_217910_5	GAGGACGAGACATCTCGAAG	101	0	108	0	221	169	259	58	-4.41932	-3.60408	-2.88269
sgTGGT1_217910_6	GAATAATGCTCTCGCTGCGG	158	21	170	7	321	18	342	10	-5.54009	-4.51809	-4.30945
sgTGGT1_217910_7	GGGTAGAGGGAAAGAGCGGG	50	0	35	51	76	11	91	0	-3.19481	-2.60545	-1.57772
sgTGGT1_217910_8	GCTGTCGCCCACTTGTGCGA	264	66	380	24	556	132	641	221	-3.46281	-2.82401	-1.83439
sgTGGT1_217910_9	TCGGCGCCCAAATTGACCCC	210	0	205	17	376	82	414	1287	-0.764601	-0.623552	-0.153895
sgTGGT1_217915_1	GCATTGGTTGTGTCTGCGGT	238	0	288	392	408	247	529	1766	-0.385682	-0.314534	-0.0647785
sgTGGT1_217915_2	GCTGTACACGAACGCTAGGA	69	3317	83	977	99	0	152	0	2.40019	1.95742	0.931393
sgTGGT1_217915_3	CAAGTACGAGCGGCGCGCAT	201	380	269	854	414	22	477	1	-1.03489	-0.843978	-0.235625
sgTGGT1_217915_4	TTGTTGGAGCCAAGTACGAG	162	0	196	383	324	43	433	1	-2.45939	-2.0057	-0.973061
sgTGGT1_217915_5	GCAGGAGAAGAGAGCTCCAG	80	186	87	824	142	21	185	319	0.497405	0.405647	0.0883254
sgTGGT1_217915_6	ACAGGAACAGAAGGCACTGG	287	1192	383	2709	594	584	755	443	0.189938	0.1549	0.0289071
sgTGGT1_217915_7	GAACGGAGCACTGCTGGCAC	180	1812	180	1338	321	1410	391	2225	1.42077	1.15868	0.38148
sgTGGT1_217915_8	GTCCTGCAACACGTATCACG	737	6247	763	4342	1446	1130	1714	318	0.34487	0.281251	0.0569236
sgTGGT1_217915_9	TACCGGCCAGACAGATGAGG	123	8153	126	6	225	51	286	0	2.51174	2.04839	1.01075
sgTGGT1_217920_1	GCAGAGGCTCTTTGACGCCG	550	3606	595	129	1141	368	1295	230	-0.717458	-0.585106	-0.141442
sgTGGT1_217920_10	GCAGTGATTCTGGTCAAACG	330	3084	324	260	703	2012	832	487	-0.0517942	-0.0422396	-0.00737746
sgTGGT1_217920_2	GAACAAAATCTGTTTCGGGG	69	0	69	917	154	50	137	0	0.317872	0.259233	0.0517938
sgTGGT1_217920_3	GCAGGGAATGAATACCAAAA	125	229	180	20	299	42	290	323	-1.47461	-1.20258	-0.405025
sgTGGT1_217920_4	GCAAGCCTTGGACTATGCAG	165	1137	199	8263	333	2	381	0	2.23867	1.8257	0.821743
sgTGGT1_217920_5	GGAGAACGAAGAAGGGACGT	113	0	147	16	228	2	263	0	-6.40544	-5.2238	-5.49297
sgTGGT1_217920_6	TGTTTCGTTCAGGTGGACGG	160	1440	180	38	312	0	409	119	-0.325969	-0.265836	-0.0534169
sgTGGT1_217920_7	CGAAGCCACAGCAGAACTGG	111	0	123	2022	217	377	286	1976	1.5237	1.24262	0.427107
sgTGGT1_217920_8	TAAGCATATTCGCCATGCTG	645	5682	889	1238	1348	3979	1497	401	-0.145677	-0.118803	-0.0216072
sgTGGT1_217920_9	AGGATTCCAGTGCGAAACAA	108	420	118	25	205	175	261	91	-1.27961	-1.04355	-0.324425
sgTGGT1_217930_1	CACACAGCCAAGCCAGACAG	95	435	121	172	209	87	232	399	-0.251617	-0.2052	-0.0397088
sgTGGT1_217930_10	TCAGTCCCTGGGTAAGGCGG	232	3358	210	3015	412	243	523	4014	2.00964	1.63892	0.679835
sgTGGT1_217930_2	GGAGATCGCATTCACGCCGA	141	0	154	1715	296	28	393	96	-0.0221278	-0.0180458	-0.00301551
sgTGGT1_217930_3	GGCTTTGCAGAAACAGGCGC	134	1909	90	22	228	0	277	36	0.554258	0.452012	0.100727
sgTGGT1_217930_4	GACATCCCGCGAGACAGCGA	80	840	13	6	168	10	74	617	1.70941	1.39407	0.515356
sgTGGT1_217930_5	GAAGTGCATGTACTGCGCTG	161	1	234	1	295	0	398	496	-2.08842	-1.70316	-0.726216
sgTGGT1_217930_6	AGTCCCAGCTCACGGAACAG	200	3	235	3729	378	46	486	806	0.882375	0.719601	0.187854
sgTGGT1_217930_7	GGAACGGCTCAGCCGAGATG	136	2874	180	2259	280	578	353	2268	2.04888	1.67091	0.702661
sgTGGT1_217930_8	GCGACGTGCCGACTGTCGCG	262	84	215	359	538	1030	653	79	-2.53124	-2.0643	-1.02531
sgTGGT1_217930_9	GTCCTTATGAAGTGAATCGG	169	21	143	113	309	0	364	84	-3.04824	-2.48592	-1.44532
sgTGGT1_217940_1	AAAGTGGAGACACCCTGCAG	176	36	191	53	407	1	473	0	-4.64907	-3.79144	-3.16132
sgTGGT1_217940_10	GACAGCAACACTTCAAGTGA	200	255	275	109	410	558	478	1174	-0.727564	-0.593348	-0.144123
sgTGGT1_217940_2	GGAGTGACCTTCGATGACGG	256	7413	273	1487	475	1170	547	4877	2.26011	1.84318	0.835551
sgTGGT1_217940_3	GCAGCAGCTGCCTGAAGCTG	99	3504	111	1199	259	627	240	1	1.96666	1.60386	0.655031
sgTGGT1_217940_4	GAAACGCAGCTCCCAGGCGA	119	1518	142	127	270	40	257	3643	1.93266	1.57613	0.635473
sgTGGT1_217940_5	AGAGCTCTCCTCCTCCGCGG	68	1	78	29	156	0	209	0	-4.96075	-4.04563	-3.55189
sgTGGT1_217940_6	CAATCCTCTGTACTTCAAAG	45	765	78	215	153	0	154	19	0.430935	0.351439	0.0741704
sgTGGT1_217940_7	GAAATGAAGGATAGTTGGGA	102	2447	134	0	245	523	269	0	0.857742	0.699511	0.180548
sgTGGT1_217940_8	GGATGTAGCAGGCATTGGAG	156	149	187	1663	342	0	389	20	-0.0948715	-0.0773703	-0.0138843
sgTGGT1_217940_9	GCACGCGGTTAGGCAGGGAG	128	1	188	425	324	494	431	1802	0.158143	0.12897	0.0238273
sgTGGT1_218000_2	GCGGTGTACATACACCCGGG	347	53	338	26	708	1	801	15	-5.39325	-4.39833	-4.11601
sgTGGT1_218000_4	ACGACAGAGGGAGAAAGCGG	68	0	57	0	132	0	185	18	-5.48678	-4.47461	-4.2401
sgTGGT1_218000_7	TGGACGGGTCGACACAGCGG	204	0	233	32	402	35	444	0	-6.17923	-5.03933	-5.18461
sgTGGT1_218000_8	TGAGTGGACGAGGAAGGCGG	220	0	256	33	433	1	577	0	-6.39267	-5.21339	-5.47757
sgTGGT1_218070_1	GAGTCGGTCCACGACGACGG	185	29	142	10	396	3	560	0	-5.90761	-4.81781	-4.81077
sgTGGT1_218070_2	GCGGAAGACGAGGAAGGCGA	109	1	115	19	221	1	299	0	-6.09228	-4.96841	-5.06328
sgTGGT1_218070_4	AGGAGGCAGAGCAGACGCCG	91	0	94	12	217	61	200	0	-6.36451	-5.19043	-5.44072
sgTGGT1_218070_6	GGACGGCATGAAGTACCAGA	236	2	263	56	544	139	560	0	-5.59659	-4.56417	-4.38557
sgTGGT1_218070_7	GGAGTTCTTTGCGAGCACGA	376	118	408	10	790	288	914	0	-5.14221	-4.1936	-3.78734
sgTGGT1_218070_8	GAAAAGTCGGAGAAAACGGC	37	0	25	0	78	0	72	29	-3.6066	-2.94128	-1.98007
sgTGGT1_218070_9	AGAGATGACGAAGTTCGAGG	355	44	358	5	737	38	875	0	-6.42188	-5.23721	-5.5159
sgTGGT1_218192_1	GAGCAGCTTTCACCTCCTCG	529	6998	629	1436	1089	374	1289	1853	0.653728	0.533132	0.124704
sgTGGT1_218192_10	GCCAGGGTCGAATCCGAGGG	54	0	63	20	114	0	143	0	-5.08537	-4.14726	-3.71299
sgTGGT1_218192_3	CGGGGAGAGGGATACAGCGA	99	144	117	107	230	46	260	0	-2.3397	-1.90809	-0.889429
sgTGGT1_218192_4	GACGCAGAAAAGAGAGACCG	73	0	72	12	149	0	176	32	-4.27073	-3.48289	-2.70769
sgTGGT1_218192_5	GCATCGCCTCGCCCTGGAGG	333	4656	379	298	656	1346	796	1385	0.65347	0.532922	0.124655
sgTGGT1_218192_6	TTAGAAAGTTCAGCCGGAGG	271	102	218	45	514	107	595	55	-3.83882	-3.13066	-2.22342
sgTGGT1_218192_7	TCAGAAGATCCGCGACGCAG	105	12	131	119	233	510	305	0	-3.45968	-2.82146	-1.83124
sgTGGT1_218192_8	GCAGCTTCGGAGTCTGCAGG	480	150	575	1893	1021	36	1185	3542	-0.0999184	-0.0814861	-0.0146938
sgTGGT1_218192_9	GCGCCCAGGAAGAGAAGCTG	143	35	191	795	295	134	383	4	-1.19985	-0.97851	-0.293489
sgTGGT1_218195_1	GTAACGGAAACAACTGCGGA	90	1	151	151	202	307	265	0	-3.14954	-2.56853	-1.53597
sgTGGT1_218195_10	AAGCCGCCCACCTCCGGTAG	415	479	412	4396	802	1031	857	2212	0.655172	0.53431	0.125028
sgTGGT1_218195_2	GGTCTCGCCACTACCGGAGG	454	4157	486	2948	858	851	1067	1534	0.687764	0.56089	0.133597
sgTGGT1_218195_3	GGAAAGCGCAGTGAATGCGA	64	0	78	119	142	83	150	590	-0.139418	-0.113699	-0.0207049
sgTGGT1_218195_4	GTTCTAAACGCCCCGCGCGA	113	1294	100	1271	263	185	264	248	1.14101	0.930523	0.272064
sgTGGT1_218195_5	GTTTTCGAACGAGCAACACG	146	53	87	191	247	1	356	0	-2.68744	-2.19168	-1.14392
sgTGGT1_218195_6	TTGGCCGCAAACCTGAACGC	229	1111	162	1161	410	6475	585	1565	0.556691	0.453996	0.101282
sgTGGT1_218195_7	GCGTAAAGACGCGTGCGTGG	295	5335	386	1685	653	502	748	252	0.929157	0.757752	0.202359
sgTGGT1_218195_8	AGAGATGTCGAGCTATTCCA	116	170	162	1218	274	231	278	239	0.13042	0.106361	0.0194765
sgTGGT1_218195_9	TAGTTCGACCTTTCACGAGG	128	1882	68	1410	209	1038	294	190	1.41001	1.1499	0.376783
sgTGGT1_218200_1	GAAGTGGAAGCGACAAGCGA	80	0	78	0	167	0	168	63	-3.78004	-3.08272	-2.16118
sgTGGT1_218200_10	GGAATGGCGCAGGCGCCTGG	102	1036	99	1104	203	183	217	209	1.07127	0.873649	0.247715
sgTGGT1_218200_2	GAAGATGGTGCGACGAGCGA	354	1	424	37	733	1212	898	36	-5.90985	-4.81964	-4.8139
sgTGGT1_218200_4	GAGAAGCAGCGAGTGGCGAG	178	1762	241	197	364	1	476	170	-0.168035	-0.137037	-0.0254664
sgTGGT1_218200_5	GGAGCAAGCGAGGAGGGAAG	46	0	49	265	92	0	102	10	-0.937584	-0.764625	-0.2049
sgTGGT1_218200_6	GCGGTGAACAGTGTCTCCGC	440	25	426	1401	892	59	1036	87	-1.74779	-1.42537	-0.53498
sgTGGT1_218200_7	GGACTTCAAATGGGTCGCAG	65	36	81	0	164	0	155	646	-0.239113	-0.195003	-0.0374495
sgTGGT1_218200_8	GTAGTGGGCGAGAAGAGACG	68	34	49	0	88	35	185	0	-4.55005	-3.71069	-3.03964
sgTGGT1_218200_9	GGCGACCCTCTGCAAAGACG	146	0	117	484	251	104	310	72	-1.4612	-1.19164	-0.399014
sgTGGT1_218210_1	CGAGCTCGAGAAGAAACAGG	39	0	37	0	47	0	93	358	-0.337096	-0.274911	-0.0555443
sgTGGT1_218210_3	TTGGCAGCAGAAGCTCGCGG	176	213	147	3070	349	215	374	37	0.833351	0.67962	0.173514
sgTGGT1_218210_5	GAAGACGCTGATCAACGGCG	86	0	93	9	162	78	221	0	-6.81551	-5.55823	-6.05605
sgTGGT1_218210_6	AATGGAGGCCAAGATGCAGG	102	25	120	71	219	0	287	0	-3.81827	-3.1139	-2.20137
sgTGGT1_218210_7	GAACTGCTTCATGAGCGCGA	98	0	121	22	208	1	255	1	-5.75346	-4.6921	-4.59887
sgTGGT1_218210_8	GGAAAAGCGCAATCAACAGG	60	53	61	12	119	4	151	0	-3.47447	-2.83353	-1.84602
sgTGGT1_218210_9	ACAGGCGGAACACCGTGCGA	112	1	170	21	252	142	270	0	-6.03576	-4.92232	-4.98728
sgTGGT1_218215_1	GAAACGACCGGGAAAAGCCG	59	13	48	6	107	42	122	0	-4.97473	-4.05703	-3.57002
sgTGGT1_218215_10	GGGAACCGGCGACATCGGGT	247	495	320	130	498	414	490	2116	-0.0434763	-0.035456	-0.00627118
sgTGGT1_218215_2	GCGGAGAATGACAAATGCGT	135	0	189	3209	305	200	336	1974	1.55451	1.26775	0.440985
sgTGGT1_218215_3	GATTTCGGTCCAGAGGACGG	161	0	155	439	342	3731	427	173	-1.69741	-1.38428	-0.509373
sgTGGT1_218215_4	GAGTGGGTCTCGCAGCACAG	124	4481	159	71	285	1599	344	0	1.44119	1.17533	0.390186
sgTGGT1_218215_5	TACTGCGGAAAAGACAGCGA	86	81	91	26	163	0	204	0	-3.24513	-2.64649	-1.62453
sgTGGT1_218215_6	GGCAATGACACAGAGTGCCG	141	140	157	796	324	50	405	42	-0.941763	-0.768032	-0.206179
sgTGGT1_218215_7	AACATTCTCCAGGTCAGCCG	419	0	452	519	791	226	939	2355	-0.750861	-0.612347	-0.150139
sgTGGT1_218215_8	CAAAAGCCAAGCGCAGCTGG	33	0	34	282	70	0	113	0	-0.771532	-0.629205	-0.155876
sgTGGT1_218215_9	AGAATGCTTGACCCGAGGGA	100	997	187	9	250	39	263	6	-0.538677	-0.439305	-0.0976848
sgTGGT1_218220_1	AAGCTTCTTGACGTCTGCGA	506	1	994	66	1534	32	1540	25	-6.4565	-5.26544	-5.56298
sgTGGT1_218220_10	GATGCAGAACGCGATGCTCG	392	33	384	0	766	364	954	1	-7.06623	-5.7627	-6.38793
sgTGGT1_218220_2	AACTTGTTGATCAACCGCGA	391	0	391	35	767	74	886	0	-6.97237	-5.68615	-6.27502
sgTGGT1_218220_3	GCTGCGGACGGGGATGCCAA	440	44	588	39	912	1	1093	0	-6.08495	-4.96244	-5.05369
sgTGGT1_218220_4	AAAGCTCGACCCTCTAGGGA	256	1	337	16	556	1	590	23	-6.28678	-5.12703	-5.33021
sgTGGT1_218220_5	CGTCCGCAGCTACACCCACG	497	1	453	78	934	130	1197	1	-6.15531	-5.01982	-5.15051
sgTGGT1_218220_6	GCGGAAACTGAGGAAAATCG	253	1	211	15	496	611	689	10	-6.86167	-5.59587	-6.12111
sgTGGT1_218220_7	ACTTGATCCCACGGCAGAGG	328	314	447	39	763	290	852	12	-3.5725	-2.91347	-1.94477
sgTGGT1_218220_8	GAGTGAGGCGTCGATCCGTG	691	175	1039	22	1536	409	1761	26	-5.38328	-4.39021	-4.1028
sgTGGT1_218220_9	ACATAGCAGCTGGAACAGGA	246	2	307	2	485	76	586	33	-6.34315	-5.17301	-5.40957
sgTGGT1_218230_1	GTGGATGAACCAGTTCGAGG	271	2956	248	205	467	50	624	1854	0.715153	0.583226	0.140747
sgTGGT1_218230_10	GAAATCTCCCGAAGCCGCTG	127	18	163	20	287	408	312	31	-4.53366	-3.69732	-3.01985
sgTGGT1_218230_2	GCAAATCTTGAAGGCAGCAG	184	44	264	84	402	31	471	252	-2.69074	-2.19437	-1.14636
sgTGGT1_218230_3	GAAGAGTCGGAAACGGAGGA	76	3	71	23	129	0	172	97	-2.78909	-2.27458	-1.2258
sgTGGT1_218230_4	GAAGGCTGTTTCAAATGGAG	68	1	86	9	157	0	192	13	-5.29991	-4.32221	-3.99203
sgTGGT1_218230_5	GCTGCCAGAACGACTCGCCC	177	1246	170	226	412	144	456	17	-0.527326	-0.430048	-0.0949858
sgTGGT1_218230_6	AAGACTCTGTTCATGAGCCG	175	1001	254	4108	355	494	417	151	1.21783	0.993176	0.300342
sgTGGT1_218230_7	GCCGTCATTCACAAACGCGC	177	1232	130	58	378	69	475	68	-0.621932	-0.507202	-0.11661
sgTGGT1_218230_8	GCAACACGGGACATTGCGGA	166	884	272	472	370	707	454	309	-0.517753	-0.422241	-0.092842
sgTGGT1_218230_9	CAAACTTCCGAGCAGAACTG	376	2915	508	1006	804	744	906	874	0.00353465	0.0028826	0.000369567
sgTGGT1_218240_1	GAAGGAAGTGCAGGAAGCCG	123	1	111	80	239	1	283	0	-4.08447	-3.33099	-2.493
sgTGGT1_218240_10	GTGCCAGAACGCATGCGCGG	175	0	200	627	393	5	435	106	-1.5618	-1.27369	-0.444249
sgTGGT1_218240_3	AAGTCAAGTAGCAGCTGCGG	133	53	180	99	280	177	359	0	-3.55851	-2.90206	-1.93077
sgTGGT1_218240_4	ACTCCGCGGCCTCATCGCAG	294	340	326	608	533	13	620	116	-1.63853	-1.33626	-0.480708
sgTGGT1_218240_5	CAGAGAGGTCAAAAGCGCAG	84	1	62	660	140	1	199	0	-0.480729	-0.392047	-0.084834
sgTGGT1_218240_6	GGCGAGGCTACTGAAGGCAG	158	131	212	11	343	69	387	0	-3.82807	-3.12189	-2.2121
sgTGGT1_218240_7	CAAGAAAGCTCAGACCGATG	53	0	73	215	138	0	163	0	-1.84366	-1.50355	-0.585848
sgTGGT1_218240_8	GGATCCCCAGAAGACGCCGA	131	1	156	13	271	56	279	28	-5.15433	-4.20349	-3.80302
sgTGGT1_218240_9	GCGCTGAGAAAACCACCAGG	108	0	104	776	228	0	289	0	-0.787048	-0.641858	-0.160239
sgTGGT1_218250_1	GCACGCTCTGAAGGAAGCGC	175	134	127	3	302	74	427	209	-2.49184	-2.03216	-0.996659
sgTGGT1_218250_2	GGCGAGAGCAAAGTTCGAGA	122	0	163	15	259	16	299	1	-6.56445	-5.35348	-5.71302
sgTGGT1_218250_4	GTTGGCGCTGACGAAAAGCG	446	2935	414	864	909	207	1076	959	-0.120729	-0.0984575	-0.0179723
sgTGGT1_218250_5	AGTGCAGGCGGGGCAGGCGA	183	0	197	630	342	2	424	11	-1.74443	-1.42263	-0.533121
sgTGGT1_218250_6	GCTCGTGCAGCTCCTCGGGA	202	38	240	0	395	98	473	0	-5.98941	-4.88453	-4.92333
sgTGGT1_218250_8	GCAGAGTGCCGACAGCAGCG	210	1	257	7	426	127	528	31	-6.07328	-4.95292	-5.03757
sgTGGT1_218250_9	GTTCCTCAGAGATGAGCTGG	218	0	232	22	460	0	525	0	-6.85593	-5.59119	-6.1128
sgTGGT1_218260_1	ACTGCACGTAAATCGACAGG	428	1135	417	331	878	566	1091	270	-1.57505	-1.2845	-0.450502
sgTGGT1_218260_10	AGCTGGCATCGAAGGCAGCG	210	57	179	3307	414	117	530	1681	1.03829	0.846754	0.236658
sgTGGT1_218260_2	CAGATACAGACCCGGTACCG	86	550	88	101	163	463	172	2758	1.88085	1.53388	0.60601
sgTGGT1_218260_3	CAATCTCTCGGACCAAGCGC	103	0	89	1634	230	36	277	0	0.381868	0.311424	0.0640426
sgTGGT1_218260_4	GATTGCCCAGGATTTCAAGA	203	2716	236	395	390	7766	471	523	0.579242	0.472387	0.106189
sgTGGT1_218260_5	CAGCTGGCGAGGCGAATCCG	137	365	151	652	287	177	334	789	0.119267	0.0972658	0.0177002
sgTGGT1_218260_6	GAAGGCTCCTAGGAAGCAGC	138	36	192	313	304	2608	364	1092	-0.36426	-0.297064	-0.0605907
sgTGGT1_218260_7	AAGAGCGCTCCGATGTCAGG	147	2682	156	1311	271	2574	327	1053	1.58293	1.29092	0.454179
sgTGGT1_218260_8	GAAATTTCCTGATTTCACGC	177	245	177	1089	411	54	492	263	-0.50155	-0.409027	-0.0892471
sgTGGT1_218260_9	CCTTGCTCTGCAGGAAGCGG	132	1	168	3722	251	452	315	90	1.2135	0.989642	0.298696
sgTGGT1_218270_1	GGAGCGAAGACACACAGTGC	141	2386	167	3024	292	205	371	336	1.66235	1.35569	0.492216
sgTGGT1_218270_10	CGGACTTGCAGAAGGCACAA	55	0	79	1004	141	88	137	703	1.23508	1.00724	0.306967
sgTGGT1_218270_2	TAAACCGGTAAGCAGAACGA	242	4444	286	5140	466	2854	581	1584	1.91367	1.56065	0.624643
sgTGGT1_218270_3	GATGCGAGAATAACAGCAGC	114	1	130	95	220	2232	248	0	-3.76931	-3.07397	-2.14959
sgTGGT1_218270_4	GAGGGTCGGCACGTGGACCG	139	1103	161	1	263	393	285	102	-0.374697	-0.305576	-0.0626574
sgTGGT1_218270_5	CAAAATGTGTTGCATGCTGG	234	59	367	46	528	1792	512	920	-1.53656	-1.2531	-0.432901
sgTGGT1_218270_6	TCAGAGCGGCAGCTCCGGCG	86	575	62	2062	157	88	170	1	1.63257	1.3314	0.477898
sgTGGT1_218270_7	CCAGACAGCAGCGCTGCCCA	162	3135	223	2308	313	156	352	253	1.53158	1.24904	0.430576
sgTGGT1_218270_8	AACGACGGCGAAGTTCAGAG	140	983	147	1238	299	2957	312	191	0.590913	0.481905	0.108979
sgTGGT1_218270_9	GGAACGTGCTTCTGTACAGG	205	23	261	185	443	8	523	1	-3.65753	-2.98282	-2.03291
sgTGGT1_218280_10	GCAGGTGAATAAAGTGCTCA	88	0	132	60	239	0	248	1	-4.34717	-3.54524	-2.79742
sgTGGT1_218280_2	GATGCCCAACTTCTTCGGGA	193	1	258	7	381	0	471	0	-8.17973	-6.67078	-7.81925
sgTGGT1_218280_3	GCTTCCCATGGAGATGCCGG	113	18	161	17	296	125	326	14	-5.01845	-4.09268	-3.62671
sgTGGT1_218280_4	GGAGGCTGTTCCGCTTGCGG	175	228	164	1978	355	246	386	52	0.220533	0.179851	0.0341154
sgTGGT1_218280_5	GGGCAGCCTATCTACATCGG	209	201	285	1050	473	298	550	10	-1.14546	-0.93415	-0.273715
sgTGGT1_218280_7	GAACGATGTGTATTCGACGA	311	907	403	32	631	54	748	8	-2.04402	-1.66695	-0.699724
sgTGGT1_218280_9	GAAAACTGTTCGTATGGCAC	74	0	78	11	161	0	161	0	-6.18654	-5.04529	-5.19433
sgTGGT1_218290_1	CGAGATGTCAAGGCAAGCGA	92	3658	120	1	184	531	218	45	1.68741	1.37613	0.504487
sgTGGT1_218290_10	GTTCAGGAACGCTGAAGCCA	173	445	218	1382	353	88	407	136	-0.119721	-0.0976355	-0.0177742
sgTGGT1_218290_3	GAAACAGTTACGACGTGCCG	131	55	129	266	255	0	278	318	-1.16979	-0.953992	-0.282634
sgTGGT1_218290_4	GAAACCGTGTCGAGTCGCGA	112	459	124	101	243	73	308	123	-1.08977	-0.88874	-0.253949
sgTGGT1_218290_5	GGTGCAAAAGAAATAGACAG	106	1489	92	0	218	182	274	2689	1.72681	1.40826	0.524351
sgTGGT1_218290_6	GCAACTGGCCGATTGTCCCG	471	1645	515	4220	868	367	1029	931	0.33587	0.273911	0.0553752
sgTGGT1_218290_7	GCTGCAGCTCTACTCTCTGG	207	327	225	942	376	803	482	1786	0.322569	0.263064	0.0526685
sgTGGT1_218290_8	GGAATGCGTCTGCTTCACGA	347	685	448	193	767	1201	946	130	-2.2059	-1.79897	-0.800834
sgTGGT1_218290_9	GGTCATAAACGGTCAAGCGC	130	523	128	630	267	0	338	83	-0.366116	-0.298577	-0.0609827
sgTGGT1_218300_1	GGCGCGGTTGAACGTGCCGG	224	260	172	391	406	154	503	47	-1.78265	-1.4538	-0.553304
sgTGGT1_218300_10	GCTGGCTGCCTGTGGCGCAG	102	0	121	160	182	388	225	81	-2.31087	-1.88457	-0.869539
sgTGGT1_218300_2	CCAGCTGGCGGGGTATGCGG	134	411	143	4454	270	94	292	504	1.81924	1.48364	0.572246
sgTGGT1_218300_3	TTGTGAGAAAGAGGAAGCGA	53	1094	59	0	148	0	154	212	0.875716	0.714169	0.185946
sgTGGT1_218300_4	GCAGCAGCAAGCCCAGCTGG	111	55	118	29	229	1334	308	233	-2.17729	-1.77564	-0.782247
sgTGGT1_218300_5	GGAGCGCGGGACCGAAGACA	195	155	250	748	364	60	479	64	-1.3522	-1.10275	-0.353038
sgTGGT1_218300_6	GATGATGGAAAGGCTCGCCG	357	63	307	226	687	1011	811	32	-3.6161	-2.94902	-1.99004
sgTGGT1_218300_7	GGACGCAACGACGTTAAAGG	129	1038	140	600	242	320	271	98	0.266032	0.216956	0.0422743
sgTGGT1_218300_8	GGAGAAAAGTCCAACCGAGG	78	722	50	374	132	0	171	79	0.554863	0.452505	0.100813
sgTGGT1_218300_9	GGGGTCGCGGTGCCACCTGA	303	1712	425	3520	653	5009	665	2357	1.02751	0.83796	0.232981
sgTGGT1_218310_1	GCGACGTCCAGCACACATGG	226	8489	263	306	450	2073	545	80	1.68311	1.37262	0.502287
sgTGGT1_218310_10	GCAGGCGCACGAAGAAGAGA	144	1	182	201	271	0	313	57	-2.71899	-2.21741	-1.16898
sgTGGT1_218310_2	GAAGTAGACGAAAGAATCGG	102	123	94	1111	202	1124	266	2	0.000952891	0.000777108	0.000145819
sgTGGT1_218310_3	TCACCGAGGCTATGACACGG	290	38	286	429	580	130	751	1320	-0.988553	-0.806191	-0.22078
sgTGGT1_218310_4	TGACTCAGCACATTCGATGG	305	184	350	1822	587	232	744	4150	0.719415	0.586702	0.141959
sgTGGT1_218310_5	AGACTAACCACAGTACGAGG	139	1066	147	131	280	623	354	849	0.258104	0.210491	0.0408676
sgTGGT1_218310_6	GGGGCGTTGCCACAAGGCAG	96	226	142	244	225	34	276	0	-1.54676	-1.26142	-0.437355
sgTGGT1_218310_7	GCCCTTGCCGAGCTTCACCG	266	8697	290	717	491	421	561	806	1.77533	1.44783	0.549337
sgTGGT1_218310_8	GAAGTCGGCCATGTCCACGA	265	720	293	563	532	74	644	435	-0.902671	-0.736152	-0.193967
sgTGGT1_218310_9	GACTTCTCCAAATCTCACCG	586	2406	607	2559	1217	3510	1380	2870	0.188509	0.153734	0.0286828
sgTGGT1_218340_1	GCTTGTTGGGCCGAAAGCCG	128	1228	151	1836	283	331	345	793	1.20911	0.98606	0.297041
sgTGGT1_218340_10	GCATTGTCGCAGCTTTGGGA	308	1240	484	11	666	3	752	1373	-0.652881	-0.532442	-0.124519
sgTGGT1_218340_2	GATGATGTTGGAGTACACGC	249	371	176	1092	487	100	645	0	-0.966646	-0.788326	-0.213832
sgTGGT1_218340_3	GGGGTGCAAAGTCGTCACAC	278	31	209	196	566	75	751	841	-1.63079	-1.32995	-0.477003
sgTGGT1_218340_4	GTTCATACCAAACACAACCG	148	475	158	1675	296	79	429	0	0.130091	0.106093	0.0194271
sgTGGT1_218340_5	GCTTGCGAGACATCCTGCGA	73	379	108	49	144	0	191	0	-1.21573	-0.991459	-0.299564
sgTGGT1_218340_6	GAAAGCTCGATGGAGGCCGG	110	349	92	0	165	10	194	0	-1.59981	-1.30469	-0.462153
sgTGGT1_218340_7	CAAGCTTCTCCACCAAAACG	161	874	87	253	218	90	352	1132	0.493983	0.402857	0.0876066
sgTGGT1_218340_8	TGAGTGCATCATCGCAACGC	305	205	222	274	565	258	748	350	-2.03853	-1.66248	-0.696532
sgTGGT1_218340_9	GCATTGTCGGGTGCAAACGT	348	3	497	47	725	261	823	290	-3.71061	-3.0261	-2.08805
sgTGGT1_218350_1	GAGCAGCGGAGATAAAACCA	78	0	69	267	165	0	185	337	-0.555396	-0.45294	-0.100917
sgTGGT1_218350_10	AGAACTGGAGATGGACAGCA	67	0	124	14	162	1327	193	0	-6.14664	-5.01275	-5.13857
sgTGGT1_218350_2	GACAGGGAAAGAAAGACGCA	41	27	39	724	93	1	102	190	0.949281	0.774163	0.208404
sgTGGT1_218350_3	TGTGCTTACTGCAAAAGCGA	170	126	219	164	373	0	424	3	-2.88857	-2.3557	-1.30795
sgTGGT1_218350_4	GCTGTTACAGGGTCAACCCG	307	1880	257	242	529	872	679	6952	1.44963	1.18221	0.393793
sgTGGT1_218350_5	AGAAAGACCCCATCAAGAAC	165	40	129	46	319	15	405	543	-1.5699	-1.2803	-0.448024
sgTGGT1_218350_6	AAGGCCAGGCGATGGAGCAG	141	239	204	0	341	3002	422	296	-1.93706	-1.57973	-0.637991
sgTGGT1_218350_7	GCTTGACGAGCTTCTAGCGT	102	1447	137	1696	219	39	248	707	1.56379	1.27531	0.445152
sgTGGT1_218350_8	GGTGCCCCGATCCCCGACAG	106	103	117	1791	235	33	245	272	0.791461	0.645458	0.1615
sgTGGT1_218350_9	GTAGACTGTTGCATCGACGG	197	1387	212	3385	360	855	423	2908	1.78789	1.45807	0.556079
sgTGGT1_218358_1	ATGGAAATAAGAAACGGCGA	67	54	55	8	101	0	112	0	-3.32544	-2.71199	-1.70019
sgTGGT1_218358_10	AGAACAAGTGAGAGAAAGGA	99	1	116	41	211	322	249	0	-4.86793	-3.96992	-3.43559
sgTGGT1_218358_2	TCATCGCTCAGCCTCTCCGA	274	52	389	25	551	127	538	88	-4.27772	-3.48859	-2.7159
sgTGGT1_218358_3	AGAAAGGATGGCGGAACTGG	89	61	110	14	215	765	253	222	-2.02281	-1.64966	-0.687433
sgTGGT1_218358_4	TGAGCGAGGCGAAATCAAGG	105	1	116	60	228	65	286	0	-4.46253	-3.63931	-2.9348
sgTGGT1_218358_6	AAGATGGCACGAACTCTGAG	143	17	159	39	298	182	385	114	-3.42937	-2.79674	-1.80139
sgTGGT1_218358_9	AGAAGGCAGAGACAGCGACG	58	0	43	4	104	114	146	25	-4.48643	-3.6588	-2.96327
sgTGGT1_218362_1	GCTGTGCTGAAGGAATCGGG	150	0	129	77	322	13	396	0	-4.54147	-3.70369	-3.02912
sgTGGT1_218362_10	AAGCTACAATGGTCTTTCCG	216	1694	289	3782	532	1164	589	131	0.939302	0.766025	0.205362
sgTGGT1_218362_2	GCTGATGGCCATTACACCGG	337	1023	360	4416	630	82	692	2073	1.01694	0.829344	0.22975
sgTGGT1_218362_3	TCAAGCGGTCAAACCGCCCG	138	589	78	30	251	103	304	205	-0.754163	-0.61504	-0.151013
sgTGGT1_218362_4	TCCGTACGCCCACAGCAAGG	192	1041	246	403	344	0	456	737	-0.131617	-0.107337	-0.0196642
sgTGGT1_218362_5	TTTGTGCAGCGCAGATCAGG	211	644	244	367	457	2666	505	1035	-0.326483	-0.266255	-0.0534913
sgTGGT1_218362_6	GCAAAAGGTGTCTGCCTCAG	564	4598	646	7892	1193	1293	1233	3998	1.33666	1.09008	0.346935
sgTGGT1_218362_7	GCCTCAGCGGTGCATCGTGC	264	2809	365	259	531	2993	649	728	0.152434	0.124314	0.0228564
sgTGGT1_218362_8	TGACGGAGCTGAAACGCAAG	97	64	83	429	186	2007	250	0	-1.22075	-0.995552	-0.301486
sgTGGT1_218362_9	ATTCAACAGGAGTCTGCCCG	177	4942	200	2328	366	278	405	2460	2.21857	1.8093	0.808823
sgTGGT1_218370_10	ACACCTGAGGGTCCTGAGGA	74	0	106	1457	169	27	187	28	0.597348	0.487153	0.110638
sgTGGT1_218370_2	GTGGCTTTCACCCCAACGGC	215	326	236	888	467	208	437	86	-0.868161	-0.708009	-0.183609
sgTGGT1_218370_3	TGCGCAGCGCAGATAGCGGG	162	0	185	635	333	32	405	0	-1.66158	-1.35507	-0.491834
sgTGGT1_218370_4	CGGCTGGTTTCTCTGGACGG	172	83	164	120	277	173	343	80	-2.67891	-2.18472	-1.13733
sgTGGT1_218370_5	TCCTGAGGAAGGCAGCCCGG	140	364	188	1133	336	240	375	1632	0.735526	0.599841	0.146184
sgTGGT1_218370_6	CTCCAGAGAAAACTGAAGAG	63	46	42	112	109	0	111	104	-1.13983	-0.929565	-0.271611
sgTGGT1_218370_7	ATGCGTTTGAAAATACGCTG	170	2062	228	926	333	604	402	28	0.496118	0.404598	0.0880524
sgTGGT1_218370_8	ACTCTGTACACGACGTACGC	346	327	256	320	624	791	837	92	-2.37873	-1.93992	-0.916007
sgTGGT1_218370_9	GACTGGGTGTTCACACCTGA	254	48	325	694	509	792	624	1858	-0.306231	-0.24974	-0.049679
sgTGGT1_218390_10	AAGAGACGGGGAGAAAAGCA	145	38	198	0	284	0	337	25	-4.83955	-3.94678	-3.39981
sgTGGT1_218390_2	GGAAGGAGAGCAAGAAGGAG	80	0	63	381	179	0	205	13	-1.23892	-1.01037	-0.308503
sgTGGT1_218390_3	GAGGAAGAGCAGCAACGCGG	158	26	139	1	339	26	403	0	-6.08867	-4.96547	-5.05866
sgTGGT1_218390_4	GTGAGGCGCACGAGAAACCG	87	0	101	156	195	46	248	943	-0.08499	-0.0693116	-0.0123203
sgTGGT1_218390_7	ACAGTCGCGACAGAAGACAA	53	172	87	520	118	2	157	665	0.772207	0.629755	0.156057
sgTGGT1_218390_8	GAGAAGCCGTACCTTTTCGG	145	843	164	1485	310	651	326	7	0.459983	0.375129	0.0806344
sgTGGT1_218400_1	GAAACGCGCAGAGTTCGTCG	354	171	444	1106	718	274	864	175	-1.6126	-1.31512	-0.468228
sgTGGT1_218400_10	GGACTCAACGCAGCGCACCA	144	1	182	645	258	144	378	3962	1.29184	1.05353	0.329037
sgTGGT1_218400_2	GAAAAGAGAGGAGGAACGGG	113	0	71	0	177	0	218	155	-2.78986	-2.2752	-1.2264
sgTGGT1_218400_3	GGAGAGACATCCGAAAACGG	223	58	240	32	450	56	498	0	-4.82708	-3.93661	-3.38421
sgTGGT1_218400_4	AGAGAGATTCAACAGAGCGG	90	2	100	19	176	0	194	0	-5.57836	-4.5493	-4.36109
sgTGGT1_218400_5	GGTGCGTTTCGCAGTAGAGG	226	0	291	536	452	234	579	795	-1.13764	-0.927774	-0.270803
sgTGGT1_218400_6	GAACTGGCGAGTCATTCCAG	413	503	543	1019	889	228	1074	64	-1.77377	-1.44656	-0.548524
sgTGGT1_218400_7	GAAGGAGAACAACAGAGAGA	274	2	328	40	613	58	635	0	-6.28161	-5.12282	-5.32371
sgTGGT1_218400_8	CCGGCGACTCAGTTTGCAGG	316	2049	342	1734	572	664	654	353	0.238309	0.194347	0.0372933
sgTGGT1_218400_9	GCAACTGGAGCACCCCGCCG	280	2	181	540	561	1232	607	464	-1.50402	-1.22657	-0.417952
sgTGGT1_218410_1	GATTCTCTGCATCTGCGGGA	240	169	301	11	502	618	549	836	-1.51916	-1.23892	-0.425032
sgTGGT1_218410_10	GAGAGACGTGCAGAACTTGA	319	0	443	65	692	2	778	205	-3.92748	-3.20297	-2.31866
sgTGGT1_218410_2	GGACATCCTGGAAAATCCCG	150	15	119	0	229	738	294	150	-3.18537	-2.59775	-1.56897
sgTGGT1_218410_3	TCCCAAGGAGGAGGAGCCGG	66	0	46	15	121	1	152	0	-5.51071	-4.49413	-4.2716
sgTGGT1_218410_4	TGAACGTGGCTGCTTTGTCG	252	0	333	0	481	0	648	38	-6.41954	-5.2353	-5.51268
sgTGGT1_218410_5	GGAGGTGGGTTTCCCGACGA	135	12	140	22	249	0	291	0	-5.45519	-4.44885	-4.19807
sgTGGT1_218410_6	GCAGAGAATCAAGGACATCC	249	0	256	132	439	0	556	0	-4.41982	-3.60448	-2.88324
sgTGGT1_218410_7	TGCGCCTCACAGCATCTTGG	165	0	205	20	346	27	400	0	-6.64988	-5.42316	-5.82849
sgTGGT1_218410_8	TGTACTGGACATCACGGACG	394	1	407	9	827	41	1092	47	-6.45913	-5.26759	-5.5665
sgTGGT1_218410_9	CAGAGCCGGCACGATGAACG	236	0	152	21	375	304	504	25	-5.68033	-4.63246	-4.49981
sgTGGT1_218420_1	GAACGGAGGCACAGACGCAG	108	0	102	18	190	0	245	0	-6.03964	-4.92548	-4.99244
sgTGGT1_218420_4	GTAGGGCACCGAGGAGGCGG	122	0	147	0	309	63	352	173	-3.2586	-2.65748	-1.63685
sgTGGT1_218420_5	GGTGCCCTACGCCTCTGCGG	143	30	160	13	300	1	311	28	-4.52118	-3.68714	-3.00516
sgTGGT1_218420_6	GCGCCTGAAGAATCTCCCGG	182	0	157	35	367	277	467	42	-4.79719	-3.91224	-3.34621
sgTGGT1_218420_7	GGTGTCAAACTTGTAGCCGG	133	0	170	27	248	0	268	0	-5.79503	-4.726	-4.65719
sgTGGT1_218420_8	GACGGCCGAGACGCTCCAGG	206	0	205	93	353	52	448	305	-2.5267	-2.06059	-1.02199
sgTGGT1_218450_1	AGATTCGTTCGCGTATGCGG	245	85	264	41	584	3155	712	1221	-1.27615	-1.04074	-0.323256
sgTGGT1_218450_10	GAAAGGAGACATTCAAAGGA	263	866	335	247	586	51	667	453	-1.10995	-0.905191	-0.261223
sgTGGT1_218450_2	GAAGGGAAGAAGCCCACCTG	165	1520	203	1454	366	239	423	220	0.595145	0.485356	0.110082
sgTGGT1_218450_3	GCACGAGCGGAACAGTGTGA	67	0	90	3884	130	0	145	77	2.29326	1.87021	0.857633
sgTGGT1_218450_4	GGAGAGTGAGACGAAAGCAC	123	0	67	1164	221	0	359	101	-0.214268	-0.174741	-0.0330354
sgTGGT1_218450_5	GGTCCACCACAAATTCTCAG	69	0	83	4	176	0	197	141	-2.68206	-2.18729	-1.13977
sgTGGT1_218450_6	GAATTATGCAATTCCACGGG	180	51	143	14	325	0	375	36	-4.20056	-3.42567	-2.62629
sgTGGT1_218450_7	CAAGAACCGCCAGCAAGTGA	87	285	101	0	158	90	183	8	-1.75779	-1.43352	-0.54026
sgTGGT1_218450_8	GACACCCAGTGAACGCCAGG	354	1618	317	1764	577	126	744	355	-0.0170222	-0.0138821	-0.00229722
sgTGGT1_218450_9	GAATTGTCTGATGAACGACA	93	0	91	67	193	0	250	0	-4.10418	-3.34707	-2.51601
sgTGGT1_218460_1	GAGTACAAGGAACAACGGGA	137	774	129	122	317	0	399	987	0.0831214	0.0677877	0.0119777
sgTGGT1_218460_10	GGTGTAGCTCAAGCCGCCTC	548	5645	745	3621	1231	3068	1446	558	0.424687	0.346344	0.0727893
sgTGGT1_218460_2	ACAGTGACACTAGTAACGGA	115	0	154	1624	237	531	277	1352	1.02754	0.837986	0.232982
sgTGGT1_218460_3	CAACACACAAATGGACGACG	146	1	100	11	243	269	328	229	-2.66807	-2.17588	-1.12897
sgTGGT1_218460_4	GAGTTTTGGTGCACACCTGG	346	811	388	96	705	2049	778	2280	-0.342294	-0.27915	-0.0564218
sgTGGT1_218460_5	CAATCGGATGCCGATGACGG	307	1813	328	1705	546	571	683	603	0.226488	0.184707	0.0350968
sgTGGT1_218460_6	GGCGATGACGGATTTGGTCA	216	3462	266	1	391	2	452	1366	0.951823	0.776237	0.209112
sgTGGT1_218460_7	GCGGCACACTGAAGCAAGTG	314	8836	379	1439	636	2880	772	4738	1.93901	1.58132	0.639027
sgTGGT1_218460_8	GTGCGCAAACTTCATTTCAG	226	76	296	81	479	1082	522	15	-4.01593	-3.2751	-2.41638
sgTGGT1_218460_9	CATGCTGGATTGGCCTGAGG	254	3228	264	298	501	738	605	172	0.301156	0.245601	0.0487315
sgTGGT1_218470_1	GGTGTCGAAGATGACCACCA	332	2747	415	1192	674	2778	776	856	0.236508	0.192878	0.0369976
sgTGGT1_218470_10	TGGTGAAATCGCCGAACCGG	100	235	113	374	211	1028	241	330	-0.370171	-0.301884	-0.0617606
sgTGGT1_218470_2	ACTGGACGAAACTTCAGCGC	129	305	156	29	301	0	323	632	-0.750272	-0.611866	-0.149974
sgTGGT1_218470_3	GCTGCGACCATTTTCAGCGT	587	2045	842	1965	1250	726	1375	759	-0.65169	-0.53147	-0.124227
sgTGGT1_218470_4	GTATCGAGGGGATAGAAGCG	134	289	119	261	235	3134	252	17	-1.25087	-1.02012	-0.313362
sgTGGT1_218470_5	GAGAACCTCTCATGACATCG	114	1834	123	410	216	9	262	158	0.848196	0.691726	0.177851
sgTGGT1_218470_6	AAAGGGCGGAGATCTTGAAG	51	22	64	0	97	1	139	10	-4.38694	-3.57766	-2.84444
sgTGGT1_218470_7	GCTTCAGGAAAACTTGGACA	322	162	463	184	708	133	837	420	-2.49964	-2.03853	-1.00216
sgTGGT1_218470_8	GAGGGCTCTAAGACTTGGCA	129	0	147	315	235	21	266	1	-2.1952	-1.79025	-0.793838
sgTGGT1_218470_9	CGTACAGCTGGTCATAGCCG	128	23	148	179	265	356	295	0	-2.91462	-2.37695	-1.33014
sgTGGT1_218490_1	AGAGCAAGTGGAGACAACGG	199	1	147	2	370	98	469	17	-6.73177	-5.48994	-5.94152
sgTGGT1_218490_10	GGCACGAAAGGCATACGCCT	386	20	557	62	846	0	928	182	-4.24064	-3.45835	-2.67296
sgTGGT1_218490_3	AAGGAGAGAGAAGAAAGCCG	58	1	34	26	101	46	139	0	-4.49129	-3.66277	-2.96899
sgTGGT1_218490_4	GAGAGGTTGGGAGACAGCAG	122	30	147	329	252	2	316	12	-2.07409	-1.69148	-0.717648
sgTGGT1_218490_7	GAAGAAGGAGAACGTAGAGA	42	6	38	16	68	0	88	0	-4.32254	-3.52514	-2.76872
sgTGGT1_218500_1	GAGGAAAACGAAGACCGCGC	112	0	66	367	201	643	265	12	-1.64262	-1.3396	-0.48264
sgTGGT1_218500_10	GCGCGAGCCGCGAAGAGCAG	273	1526	364	384	574	158	743	255	-0.768275	-0.626548	-0.154939
sgTGGT1_218500_2	GCAGCCTGGCAGCTCTGCTG	190	248	236	382	392	131	464	318	-1.32675	-1.082	-0.342942
sgTGGT1_218500_3	AGCGCGAAGAAAAGGAGCGG	67	49	61	15	114	0	163	82	-2.41038	-1.96573	-0.938573
sgTGGT1_218500_4	GAACCCACGGGAGAATCCAA	50	45	65	104	89	0	104	335	-0.275508	-0.224684	-0.0439174
sgTGGT1_218500_6	CAACAGGTGAGGAGAAGCGC	75	481	50	0	149	44	203	0	-0.866142	-0.706361	-0.183011
sgTGGT1_218500_7	GTTTCGCCCGTGCAAACCGA	288	822	320	712	534	66	636	1027	-0.376361	-0.306933	-0.0629501
sgTGGT1_218500_8	AGGGACGCGACCGAAGACGA	245	126	216	872	437	4	580	322	-1.07536	-0.876987	-0.249097
sgTGGT1_218500_9	GAGAAGCGAAGTGTGCCGAG	107	1	124	23	253	168	299	0	-5.85428	-4.77432	-4.73847
sgTGGT1_218510_1	GAAGTCGCCAGCCTAACCGC	490	668	488	2962	994	1039	1108	1025	-0.259933	-0.211982	-0.0411251
sgTGGT1_218510_10	ATTCCAGGCACTACGTGGGG	357	1989	413	1415	694	298	875	431	-0.196895	-0.160573	-0.0300713
sgTGGT1_218510_2	GACGCCACCAACCTCTGCGG	349	1400	337	750	619	1106	790	448	-0.602286	-0.491181	-0.111846
sgTGGT1_218510_3	GAAACGGCAATCACATGCAC	277	1044	220	665	509	2895	669	768	-0.331085	-0.270009	-0.0544274
sgTGGT1_218510_4	GGGGTGGTCGTTTCAAACAG	84	241	69	342	172	68	148	0	-0.465209	-0.379391	-0.0817335
sgTGGT1_218510_5	ACTGCGAATGCAGTCCCGGA	109	417	4	133	175	676	195	417	0.231207	0.188556	0.03601
sgTGGT1_218510_6	AAACTCGCTGGACTCCAAAG	57	0	66	515	126	26	137	1193	1.29559	1.05659	0.330506
sgTGGT1_218510_7	ACAACGGACAGCACCTCGGA	156	1236	195	1610	270	763	334	193	0.730821	0.596004	0.14499
sgTGGT1_218510_8	GATTGCCAGCTCCTCCGCAG	102	628	124	191	249	521	276	350	-0.199088	-0.162361	-0.0304489
sgTGGT1_218510_9	AGCGGGAGAGCGCCAAGAGA	193	1757	268	1201	381	1146	404	929	0.749453	0.611199	0.14982
sgTGGT1_218520_1	AAAGCGACTCAACAGAACCG	254	4376	318	34	522	1012	612	142	0.524597	0.427823	0.0944159
sgTGGT1_218520_10	CCGGACAGTCAGCAGAGCCG	187	1	197	1704	336	162	438	200	-0.205702	-0.167755	-0.0314682
sgTGGT1_218520_2	GGAGGAGATAGAATACGAGA	68	2300	75	92	159	562	188	161	1.52761	1.24581	0.428886
sgTGGT1_218520_3	GGAGGCTTCCTATAATGGGG	90	0	111	0	187	40	222	46	-4.60484	-3.75537	-3.1065
sgTGGT1_218520_4	GAGGAAAGCCAGGAACCGGA	117	315	146	210	225	69	268	0	-1.43416	-1.1696	-0.387186
sgTGGT1_218520_5	ATGAGAAAGAGTGGGAGCGG	146	2444	146	1206	329	27	321	165	1.21895	0.994088	0.300799
sgTGGT1_218520_6	GAGGGGTATCGAGGCTGCAG	328	2942	423	715	653	1153	815	2034	0.44348	0.36167	0.0768947
sgTGGT1_218520_7	TGCTCTGGGAATCCATGCGG	266	450	275	1457	491	1295	552	565	-0.240767	-0.196352	-0.0377856
sgTGGT1_218520_8	CAGCTGTACAAAATTAGCCA	173	151	209	437	357	941	349	52	-1.60944	-1.31254	-0.466793
sgTGGT1_218520_9	CAGAACCATCGAAACGCCAG	80	0	106	516	155	282	220	0	-1.07227	-0.874465	-0.248024
sgTGGT1_218530_1	GTTCACCAACAACCTTGCGA	198	29	294	88	429	10	503	3	-4.46417	-3.64065	-2.93671
sgTGGT1_218530_10	CTGACCTTGATGAGCAACTG	416	1152	550	5999	868	1681	1085	82	0.400231	0.326399	0.0677749
sgTGGT1_218530_2	CGAGCCTCCAATTCAAGAAG	53	0	61	10	93	0	118	16	-4.55095	-3.71142	-3.04068
sgTGGT1_218530_3	GAAAGAGTGGAAGCCCGTGA	150	640	209	1446	298	184	358	1386	0.85714	0.69902	0.180347
sgTGGT1_218530_4	GGTGAACAGCTTAATTGTAG	128	86	253	192	495	2028	397	56	-2.63647	-2.15012	-1.10467
sgTGGT1_218530_5	GAAGGTCGAGTGTCTCAACG	123	41	82	1819	202	596	235	13	0.670738	0.547005	0.129189
sgTGGT1_218530_6	GGTCTTCATTTGATGAACTG	184	464	274	1282	381	180	464	34	-0.469122	-0.382582	-0.0826092
sgTGGT1_218530_8	AGTTCCAACAGAGAAATTGG	41	0	38	834	87	0	103	20	0.8094	0.660087	0.166622
sgTGGT1_218530_9	TGATGTCGCGGATGGAGTGC	318	2967	381	73	652	0	788	192	-0.298023	-0.243046	-0.0480912
sgTGGT1_218540_1	GAGGCGAAAAGCTTCACGGG	55	0	39	3	113	24	138	18	-4.85261	-3.95743	-3.4164
sgTGGT1_218540_10	CAGCACATTGTTGATACAGG	124	1	147	468	243	31	326	35	-1.66187	-1.3553	-0.491961
sgTGGT1_218540_2	CCATAACCGCTCCAAAGCCG	90	1	132	0	216	0	224	23	-5.60559	-4.57151	-4.39819
sgTGGT1_218540_3	GAAACTTCAAGAATACGGGA	47	74	29	1167	92	0	106	394	1.74598	1.42389	0.533987
sgTGGT1_218540_4	GAGACGCCGTGACTAGAACG	95	743	95	3051	187	143	255	111	1.71423	1.398	0.517753
sgTGGT1_218540_5	GGTGCCTCTCATCGACGGGC	179	1408	170	1577	311	157	369	27	0.650117	0.530188	0.1238
sgTGGT1_218540_6	GACAGGGTTGACGCTCCGCG	168	1466	227	34	420	443	448	189	-0.415648	-0.338972	-0.0709619
sgTGGT1_218540_7	GCTCTGACGAAGGTTGGACG	186	2032	157	1208	402	596	515	2782	1.39269	1.13577	0.36932
sgTGGT1_218540_8	ACGGTGTACGTGGAGAGTGG	374	101	469	3257	825	3931	985	59	-0.515503	-0.420407	-0.0923056
sgTGGT1_218540_9	GGACTTGGGGATTTTCGGGA	178	216	201	18	341	5	364	60	-2.75385	-2.24584	-1.19686
sgTGGT1_218550_1	GCTCCAGGTGAAGCTGCCGG	1060	831	1215	2087	1997	872	2280	551	-1.81067	-1.47665	-0.567574
sgTGGT1_218550_10	GCAGCTGCACCGCGAAGTCG	540	0	508	0	1047	187	1318	35	-7.47658	-6.09735	-6.90477
sgTGGT1_218550_2	GGCGATCATCAGGGGCGTGG	566	1	763	69	1157	106	1366	24	-6.25188	-5.09857	-5.28404
sgTGGT1_218550_3	AAAGTCTCGACTGCAAGAGA	246	42	357	19	575	20	655	0	-5.77276	-4.70784	-4.62585
sgTGGT1_218550_4	ACACGACTCGAGCCAAGCGG	533	18	506	16	1004	34	1234	0	-7.45996	-6.08379	-6.88066
sgTGGT1_218550_5	AAGAAGAGCGGAGACGACAT	203	1	261	23	393	160	476	0	-6.68036	-5.44801	-5.87064
sgTGGT1_218550_6	GATAAAACTTCAGCTCCGAG	246	4	328	41	520	119	571	5	-5.92133	-4.82901	-4.82866
sgTGGT1_218550_8	AAGGAAACAACCCTTTACAG	211	47	261	8	434	57	467	0	-5.49912	-4.48468	-4.25634
sgTGGT1_218550_9	AGAGTCCCCAGTGGAAGCAG	240	246	327	364	502	4	578	0	-2.3257	-1.89667	-0.879742
sgTGGT1_218560_1	GAAGATCGGCGCCCACGCGC	217	34	88	214	371	94	430	24	-2.85025	-2.32446	-1.27631
sgTGGT1_218560_10	GCCGACGGACAGCTCAACGG	184	62	210	385	359	0	402	19	-2.18958	-1.78566	-0.790201
sgTGGT1_218560_2	AAACACACTCACCCTAACAG	113	0	125	20	224	78	200	0	-5.83667	-4.75996	-4.7136
sgTGGT1_218560_4	CGGGGACTTCAACCTCCCGG	192	58	160	32	367	24	398	12	-4.29001	-3.49862	-2.73027
sgTGGT1_218560_6	GTGCTCGAGCCTGAACGCCG	331	1513	392	100	683	42	790	19	-1.30859	-1.06719	-0.335478
sgTGGT1_218560_7	GAGGCAGTTCGAGGACGTGG	379	19	444	25	697	34	988	10	-6.47257	-5.27855	-5.58426
sgTGGT1_218560_8	GACGGGCGTCGATGAAGCGG	165	0	205	1	322	37	426	19	-6.69776	-5.4622	-5.89307
sgTGGT1_218560_9	GAAGAGCCTCGGACCCGCGG	139	32	100	4	259	1	309	0	-5.32731	-4.34456	-4.02857
sgTGGT1_218570_1	GAAACTGCGCACGAAACCGC	206	2	142	30	338	0	406	0	-5.95479	-4.85629	-4.87675
sgTGGT1_218570_10	ACATGCTCCAGAGACAAACG	77	0	47	10	123	0	203	0	-6.38082	-5.20373	-5.46283
sgTGGT1_218570_2	GGCAGACGAGGAAGAGGCAG	85	11	122	98	230	47	278	0	-3.56632	-2.90843	-1.93869
sgTGGT1_218570_4	GAAGAACTGTCAGCACACTC	375	227	430	97	814	121	894	42	-3.63101	-2.96118	-2.00548
sgTGGT1_218570_7	ACAGTGTGACGCCGGAGAGG	332	2	368	9	627	17	777	25	-6.7569	-5.51043	-5.97698
sgTGGT1_218570_8	GACAGTCGGGAGCTCTGCGT	229	119	314	30	530	39	519	1	-4.23741	-3.45572	-2.66937
sgTGGT1_218580_1	AGAGCCGCGGAACTGACAGG	49	961	50	0	114	0	117	142	0.931864	0.759959	0.203155
sgTGGT1_218580_10	GAGTGGTGGCGACGATGCAG	372	1734	547	2355	886	152	1011	1594	0.140021	0.114191	0.0207521
sgTGGT1_218580_2	GGACAGAGGAAAATGCGCAG	128	0	144	2207	310	182	382	780	0.77269	0.630149	0.156188
sgTGGT1_218580_3	GAGCCGCCACAGCTTTCCAG	286	1221	370	1405	638	1627	636	524	-0.132368	-0.107949	-0.0197626
sgTGGT1_218580_5	GTGCACAGCTCGAACAGCAG	108	0	127	0	246	27	296	106	-3.737	-3.04762	-2.11607
sgTGGT1_218580_6	AAAGAGACTCGCCTGACTGG	100	1210	130	81	223	2	260	20	0.00110869	0.000904164	0.000149451
sgTGGT1_218580_7	CGATGTCGTCGAAGAAGCGG	141	2594	170	0	313	66	432	4	0.38749	0.316009	0.0651594
sgTGGT1_218580_8	TGTGAGGCTGTCGGTTCCGG	238	1	328	2673	552	1602	656	938	0.145379	0.11856	0.0215667
sgTGGT1_218580_9	TCCATGGACGCGACGAACGG	124	3650	151	165	243	59	312	44	1.29797	1.05853	0.331492
sgTGGT1_218590_1	ATTGCGTAGGAACGAACCGG	429	3203	459	421	922	1867	1092	2910	0.304428	0.248269	0.0493214
sgTGGT1_218590_10	GGTGCGCATGCACCTGCTGA	136	0	153	271	281	1	280	1059	-0.193583	-0.157872	-0.0294952
sgTGGT1_218590_2	GAGAAGCAGCGCATGTCCAG	372	1250	441	1220	730	247	856	125	-0.781188	-0.637079	-0.158566
sgTGGT1_218590_3	GCAGTGATCGACGGTCACGG	321	503	358	2738	676	683	789	454	-0.0863578	-0.0704271	-0.0125439
sgTGGT1_218590_4	GCTGAACGCCAACTCGCCGG	170	4911	178	385	336	183	381	0	1.44228	1.17621	0.390619
sgTGGT1_218590_5	GAAGCGCGCTCTCGCCATGG	419	3006	498	3450	871	1133	920	527	0.508422	0.414632	0.0907326
sgTGGT1_218590_6	GGACAGAGATGAGAGAGAGA	67	1	63	12	138	0	129	0	-5.68249	-4.63422	-4.50273
sgTGGT1_218590_7	GAACCTCGTGGGACGCAGGG	53	0	62	462	111	0	146	0	-0.595142	-0.485354	-0.110082
sgTGGT1_218590_8	GGAGCAAGTGGGGAACCTCG	184	53	150	204	372	206	378	16	-2.79913	-2.28277	-1.23394
sgTGGT1_218590_9	GAAGAGAGAGACGGAGCAAG	64	22	59	1	113	0	113	0	-4.74889	-3.87285	-3.2862
sgTGGT1_218600_1	GAAGAGGAGACGCCTCGCCA	220	0	202	20	395	42	455	16	-6.00521	-4.89741	-4.94638
sgTGGT1_218600_2	GAAGAAGAACCAAGGAGCAG	46	0	55	0	104	0	99	14	-5.20726	-4.24666	-3.87191
sgTGGT1_218600_3	GAACGAAGCGGAAAGAAGGG	214	0	206	25	402	0	536	12	-6.09059	-4.96703	-5.0613
sgTGGT1_218600_5	CAAACGCTGGCGACTTGAGG	165	33	166	16	332	252	376	0	-5.25501	-4.2856	-3.9333
sgTGGT1_218600_6	GCAGGGTGGAGAAACCGAAG	20	0	15	10	43	108	62	0	-4.6328	-3.77817	-3.14126
sgTGGT1_218600_7	GCCACGGCCGCACCATGTGG	176	80	170	0	310	0	412	26	-4.25008	-3.46605	-2.68374
sgTGGT1_218600_8	GTGCCCGAGCAGAGCAGCGA	590	3061	763	98	1241	1091	1375	167	-1.13189	-0.923084	-0.269003
sgTGGT1_218600_9	GAACGACAGCAAGCGTCCGA	139	0	182	54	277	0	303	607	-1.33474	-1.08852	-0.346177
sgTGGT1_218610_2	GAGAGGCAGAGGTTGACCAG	432	1	496	94	929	165	973	0	-5.73328	-4.67564	-4.57133
sgTGGT1_218610_3	GGACGCCGCAAACTGCGCGG	211	70	189	0	406	1	475	0	-5.0522	-4.1202	-3.66987
sgTGGT1_218610_4	GGAGTTTCTCTGAAAACCGA	102	0	122	226	224	207	243	83	-2.01281	-1.6415	-0.681672
sgTGGT1_218610_5	GAAGGGTGACAAGCAGGCTG	97	1	169	63	267	39	257	0	-4.4386	-3.6198	-2.90604
sgTGGT1_218720_1	AGAAGAGCCGAACTACGCAG	348	1371	350	500	711	68	811	402	-0.82694	-0.674391	-0.171723
sgTGGT1_218720_10	GGAAGAGTTGCGAGCGATGG	287	0	326	1157	531	537	689	677	-0.923681	-0.753286	-0.200637
sgTGGT1_218720_2	CAGATGGACAGAGACGGCGA	250	593	343	29	527	462	652	517	-1.54611	-1.26089	-0.437062
sgTGGT1_218720_3	GAACCTGCAACTGCCTCCCG	427	2128	542	871	838	566	1047	1478	-0.266944	-0.2177	-0.0424035
sgTGGT1_218720_4	GAATCCAAGAAAACGATCGA	368	2	385	962	710	282	865	963	-1.16571	-0.950668	-0.281053
sgTGGT1_218720_5	GTGGACATCCCCGAATGCGC	176	302	129	13	337	193	426	182	-1.97395	-1.6098	-0.659087
sgTGGT1_218720_6	GGACAGAAGCCAAGTGCCGA	406	518	517	693	764	771	998	1139	-1.12705	-0.919139	-0.267269
sgTGGT1_218720_7	CGAGGCAAAGCTCTCAGCGA	255	832	321	825	561	131	548	0	-0.858059	-0.69977	-0.180667
sgTGGT1_218720_8	GGCTCGTCCCAGTGAACGGC	939	1494	1011	3010	1797	857	1657	1461	-0.69214	-0.564459	-0.134761
sgTGGT1_218720_9	CGACAACAAGCTCATCCCCG	641	542	718	453	1310	20	1398	594	-2.21257	-1.80441	-0.805179
sgTGGT1_218730_1	GGACAGACAACCAGAAACGG	93	0	78	362	170	1	206	0	-1.47628	-1.20395	-0.405706
sgTGGT1_218730_10	TCTCACGACTTCGTCGACGG	151	514	204	144	311	98	385	19	-1.54606	-1.26086	-0.437045
sgTGGT1_218730_2	AGACGAGACGCAAACAACCG	112	1307	92	300	170	0	224	125	0.597704	0.487444	0.110734
sgTGGT1_218730_3	AGACTGGAGAAGCTCCCGGG	128	514	128	83	227	90	270	36	-1.15087	-0.938567	-0.275754
sgTGGT1_218730_4	CCCGTACCCAAAGACGCGGG	95	1178	69	404	159	241	193	0	0.728406	0.594035	0.144347
sgTGGT1_218730_5	CGTCGTATTTTGCTTTGCGG	251	89	273	1186	493	396	579	215	-0.984074	-0.802539	-0.219268
sgTGGT1_218730_6	TTTGTCGGCGAAGTCGGCGC	258	504	166	622	448	69	521	1712	0.168195	0.137168	0.0254816
sgTGGT1_218730_7	GACACAGCAGGTGGCAGCAG	119	133	174	764	264	17	281	674	0.0339794	0.0277111	0.0048331
sgTGGT1_218730_8	GTACCAGGCGTCCTACGGCA	175	2	231	294	350	116	385	811	-0.933139	-0.760999	-0.203566
sgTGGT1_218730_9	GCCGCTTTTCCGGGGACCCG	67	0	87	363	125	799	159	108	-0.828992	-0.676065	-0.172314
sgTGGT1_218740_1	GCGTACTGCGCAGCATGTGG	169	1	175	0	343	0	416	801	-1.34023	-1.09299	-0.348325
sgTGGT1_218740_10	GTAAGGCAATGATAACGTGC	219	44	260	33	462	816	520	276	-2.91728	-2.37912	-1.33232
sgTGGT1_218740_2	GGTAATGCTGGGAAACGCAA	41	0	48	0	99	287	81	31	-3.85413	-3.14315	-2.2396
sgTGGT1_218740_3	GGATTGCTGATCAGAGGTGC	81	1030	105	100	168	0	221	644	0.704757	0.574748	0.137892
sgTGGT1_218740_4	TCAGCAATCCTGTCAAGCAC	411	2855	290	3622	796	159	988	3138	1.09098	0.889724	0.254434
sgTGGT1_218740_5	CTGTGGTCGAAGCCTGCAGG	126	507	161	140	266	115	355	1	-1.40437	-1.1453	-0.374408
sgTGGT1_218740_6	ACAGGACATGTCGGTAATGC	145	1264	199	117	274	1829	360	0	-0.44622	-0.363904	-0.077534
sgTGGT1_218740_7	CATGTCCTGTCAAATGCTCA	141	1854	200	1190	309	193	334	0	0.754394	0.615228	0.151041
sgTGGT1_218740_8	GACTTCGTGGAGGTTTGTGG	666	251	821	3173	1462	269	1633	2442	-0.507061	-0.413522	-0.0904684
sgTGGT1_218740_9	TCTCCTGATCGACTTCGTGG	542	586	682	1042	1082	244	1242	3574	-0.341044	-0.278131	-0.0561779
sgTGGT1_218750_1	TCGTTGAAGATGAGTTGCTG	177	0	288	240	423	1152	487	0	-3.40347	-2.77562	-1.77605
sgTGGT1_218750_10	AAAGGAGCAGAGTCAGACAG	124	72	119	1520	246	93	308	251	0.323231	0.263603	0.0528028
sgTGGT1_218750_2	AACGAGATGCTGCCTCATGA	218	7	381	1895	542	162	559	18	-0.68856	-0.561539	-0.133801
sgTGGT1_218750_3	GCGCATGCCCTGCATCTCGA	192	20	265	223	443	202	540	1076	-1.01418	-0.827092	-0.228856
sgTGGT1_218750_4	GCATGCGCATTTCCATCATG	225	32	314	727	524	623	511	40	-1.81169	-1.47748	-0.568066
sgTGGT1_218750_5	AGTTGCTGGGGACAGGTGCG	101	404	130	764	202	0	259	394	0.253747	0.206937	0.0400392
sgTGGT1_218750_6	GGACCCACCGTCGAGATGCA	601	1874	789	4676	1236	3011	1334	1844	0.205669	0.167728	0.0314682
sgTGGT1_218750_7	GTCAGAGACAACAGGTCCGG	131	1145	185	785	268	11	312	804	0.703508	0.57373	0.137618
sgTGGT1_218750_8	GAAGTGTCAGAGCGATGGTA	240	3489	374	33	464	0	570	729	0.42591	0.347341	0.0730162
sgTGGT1_218750_9	GAAAGACCTGTGGTGCACGG	109	96	122	1115	214	27	243	0	-0.0654697	-0.0533922	-0.00939405
sgTGGT1_218760_10	GCTACGTGGCGAGAGATCCG	188	1	198	25	380	3	453	0	-6.40325	-5.22202	-5.49071
sgTGGT1_218760_2	CTGCAGTGTACATACAGCAG	346	0	434	55	781	124	866	13	-6.00494	-4.89719	-4.94602
sgTGGT1_218760_4	GAAGCTGTACCGCAGCGTGG	272	2	323	27	544	0	695	0	-6.86886	-5.60173	-6.13025
sgTGGT1_218760_7	AGAGGCACAAATGCTTGCAG	313	0	403	13	618	7	786	1	-8.11295	-6.61633	-7.74289
sgTGGT1_218760_9	GGCTGCAGACACCTACGAGC	135	25	184	189	346	185	321	0	-2.99601	-2.44332	-1.40002
sgTGGT1_218770_10	GAAGAGACGCAACGAGAGGA	100	0	164	12	289	10	324	0	-6.97483	-5.68816	-6.27567
sgTGGT1_218770_4	GCCGGAGGTCGCATGCACGG	275	1	234	19	482	338	526	122	-4.27908	-3.4897	-2.7175
sgTGGT1_218770_6	CTTGCGGCAGTGACTCACGG	102	2	114	0	195	78	278	19	-5.94135	-4.84533	-4.85757
sgTGGT1_218770_7	AGAACAGGCAGACGAAGGAG	93	0	124	42	193	2	271	0	-4.94061	-4.0292	-3.52648
sgTGGT1_218770_8	GAACTGGCGAAGCTACGAGA	94	1026	99	0	177	0	227	0	-0.130228	-0.106205	-0.019437
sgTGGT1_218770_9	AGACTGAACGGAAGCAGGGA	367	70	539	76	761	139	981	0	-5.10529	-4.1635	-3.73909
sgTGGT1_218780_1	GAAGTTCCTCCGAGAAGCGG	183	1	175	50	381	32	439	67	-4.16838	-3.39943	-2.58954
sgTGGT1_218780_10	TGACAACACGACCGAAAGGA	44	276	63	426	97	38	103	0	0.320894	0.261697	0.0523861
sgTGGT1_218780_2	GTATTACCGGAAGATGATGG	165	190	191	1332	362	1021	379	536	0.0670121	0.0546502	0.00967842
sgTGGT1_218780_3	AGTGTCCATTCACTGACAGG	123	44	163	2266	198	30	297	674	0.936901	0.764067	0.204694
sgTGGT1_218780_5	ATGTACATGCTAAACACTGG	143	344	175	1585	319	1301	376	2877	1.37316	1.11985	0.361678
sgTGGT1_218780_6	TACGAGCGAGAAGAAGAGGG	55	0	58	56	120	0	164	6	-3.56834	-2.91008	-1.94077
sgTGGT1_218780_7	GAGGGAGGCGAACAAGCGGG	60	90	84	0	144	115	183	225	-1.47164	-1.20016	-0.403746
sgTGGT1_218780_8	GAAGGAGAAGAACCGTGCAG	60	274	80	0	133	31	162	28	-1.41778	-1.15624	-0.380294
sgTGGT1_218780_9	AATTCCTTCCAAGATGGAGG	45	0	48	1366	99	0	130	1228	2.11933	1.72837	0.745675
sgTGGT1_218790_2	AGAGGTCCCAGACTCTGCGA	83	14	92	22	160	15	188	0	-4.73377	-3.86052	-3.26692
sgTGGT1_218790_3	GAGGAGGTGAGTAGAAGACG	225	4	120	55	387	0	583	89	-4.06222	-3.31285	-2.46798
sgTGGT1_218790_4	GAGGCGAGTACGTGAGGAGG	193	0	216	531	401	0	582	34	-2.22787	-1.81689	-0.814811
sgTGGT1_218790_5	GAATCGGCGCGAGAGGCTCG	163	0	174	4	349	120	416	14	-6.76579	-5.51768	-5.99031
sgTGGT1_218790_6	GTTCAGAGACGAGATGCGGG	215	66	239	17	418	276	499	0	-4.93117	-4.0215	-3.51477
sgTGGT1_218790_7	GGAGTTGAAGAGAGATGTGC	110	48	112	12	247	43	309	0	-4.55285	-3.71297	-3.04304
sgTGGT1_218790_9	CGGAGAGAAAGGCGACGCGG	260	59	112	9	386	72	500	39	-4.4386	-3.6198	-2.90604
sgTGGT1_218800_1	GGAGTCTCCCGCCGAAGCAG	155	0	191	0	325	0	412	24	-6.37008	-5.19497	-5.44789
sgTGGT1_218800_10	AAAGTCGCGGTCGGAGACGA	65	0	63	0	151	0	193	8	-6.659	-5.43059	-5.84041
sgTGGT1_218800_5	GGCGAGGTGGAACTCCGCCA	100	1	129	6	220	104	252	34	-4.95414	-4.04023	-3.54332
sgTGGT1_218800_6	GCAGTCGCTGAAGCTGCTCG	123	2	174	27	307	472	356	0	-5.88718	-4.80116	-4.78305
sgTGGT1_218800_8	GAGGTCAAAGCCCCAGGCAG	89	0	106	90	195	33	192	1	-3.50014	-2.85445	-1.8717
sgTGGT1_218800_9	GAAGACGAACAAGAAGCAGA	34	0	46	0	75	0	71	24	-4.04625	-3.29982	-2.45055
sgTGGT1_218810_1	GGCGTCGAACTAGTCAACGA	340	344	441	221	735	294	855	497	-2.04093	-1.66444	-0.698016
sgTGGT1_218810_10	AACAAACCTGATTTCCATGC	234	1610	315	253	492	6	636	51	-0.726312	-0.592327	-0.143847
sgTGGT1_218810_2	GTGAGACAGGCAGAAGAAGG	265	1	257	190	543	81	694	37	-3.83025	-3.12367	-2.2142
sgTGGT1_218810_3	GCACATGCTACAACGGGAGA	124	3107	165	289	294	991	338	1328	1.49469	1.21896	0.413639
sgTGGT1_218810_4	CCTGTTCGAGAAGGTCGTGG	131	840	157	101	288	399	373	294	-0.516502	-0.421221	-0.0925703
sgTGGT1_218810_6	CGATACACTAAATGGAAGAG	53	3	86	29	152	0	188	710	-0.236888	-0.193188	-0.0370284
sgTGGT1_218810_7	GAGTCCACAAGGATCGTCAC	172	1031	152	4376	386	135	502	129	1.3261	1.08147	0.342707
sgTGGT1_218810_8	AAGAGATGCGGTCGCCCAGG	101	0	96	18	178	209	221	0	-5.91741	-4.82581	-4.82369
sgTGGT1_218810_9	GAGAAGAGTTGTGCGCCTCC	238	3	360	5228	538	1	578	193	0.787205	0.641986	0.160261
sgTGGT1_218820_1	GGAGCAAATCAAGAAGGACA	80	271	80	390	179	202	209	0	-0.577617	-0.471062	-0.10584
sgTGGT1_218820_10	ATGATGACTTCATCGCAAGC	103	90	125	26	182	28	236	81	-2.65161	-2.16246	-1.11637
sgTGGT1_218820_2	GCGAAAAGCTCAGGCAGCGA	263	296	353	1011	541	744	610	503	-0.855943	-0.698044	-0.179985
sgTGGT1_218820_3	GAAGCCTGGGATCTTATCCA	169	306	209	1276	370	425	360	1153	0.471351	0.384399	0.082991
sgTGGT1_218820_4	GCAGCGACGGCGTTGGCCGT	301	4189	320	1068	595	2014	659	3194	1.30472	1.06403	0.334031
sgTGGT1_218820_5	CGATGCGGGCATAGAAGCCT	112	921	131	1084	232	373	261	46	0.605969	0.494184	0.112761
sgTGGT1_218820_6	GTGCCGCGTCGCTTCTTCAG	357	281	463	92	732	196	833	35	-3.4349	-2.80125	-1.80705
sgTGGT1_218820_7	GACCATCTTGAGTGCAGTGC	650	876	860	1602	1424	2017	1744	1528	-1.11788	-0.911659	-0.263881
sgTGGT1_218820_8	AGACGTCTCGACTTTTGTGA	647	1852	1003	1911	1430	178	1604	330	-1.08689	-0.886384	-0.253052
sgTGGT1_218820_9	GGGCGTCTTGGTGCAGACAA	219	0	275	65	407	77	419	1	-5.19776	-4.23891	-3.85988
sgTGGT1_218830_10	GGTTCGCGTCGAAGTCGCCA	181	47	228	0	369	101	468	0	-5.62518	-4.58749	-4.42546
sgTGGT1_218830_2	GTTCCAGAAGGAAAACGCGG	60	0	35	34	94	0	126	0	-4.10042	-3.344	-2.51156
sgTGGT1_218830_4	GAAGAAGAGGAGCACGAGGG	138	0	53	12	252	0	333	17	-5.56994	-4.54243	-4.34962
sgTGGT1_218830_5	GAAGGAGAAGAGGAAGCAGA	51	0	59	0	97	0	122	16	-5.23448	-4.26885	-3.90738
sgTGGT1_218830_6	GAAGAAAATGAACAAGCGGA	73	23	84	17	160	0	131	0	-4.25036	-3.46628	-2.68399
sgTGGT1_218830_7	ACGGATGGCTCTCAACACGA	115	19	103	0	233	89	291	0	-6.12532	-4.99536	-5.10922
sgTGGT1_218830_8	GGCGAACTGACTGTACGCAG	568	65	676	91	1124	28	1286	11	-5.33497	-4.35081	-4.03833
sgTGGT1_218830_9	GAAGGCTTGGAGGAGACTGA	375	50	457	119	792	38	887	12	-4.66173	-3.80177	-3.17706
sgTGGT1_218840_2	GAAGTGACGGGAGCGCCAGG	107	0	137	79	249	0	278	0	-4.13419	-3.37154	-2.54998
sgTGGT1_218840_3	GAGAAGGAGGGTACCGACGG	135	0	48	1	186	56	347	205	-2.779	-2.26634	-1.21758
sgTGGT1_218840_5	GAGACGAGCTGAGGGCGCCG	143	895	139	1088	285	26	312	0	0.320516	0.261389	0.0523283
sgTGGT1_218840_6	GGTGTCGCTTGAGAGCGAGG	110	42	143	0	251	29	292	0	-5.09983	-4.15905	-3.73208
sgTGGT1_218840_7	GATGGGTTGACAATACGCCG	214	1535	294	798	500	421	584	29	-0.305103	-0.24882	-0.0494314
sgTGGT1_218840_8	GCTGTTATCAAAGACGGGGA	103	135	89	76	202	0	229	17	-2.30112	-1.87663	-0.862971
sgTGGT1_218840_9	GGAGAACCGACACCGTGTGG	115	966	155	297	246	486	300	18	-0.250249	-0.204085	-0.0394891
sgTGGT1_218850_1	ATCGCTTCCCAACCAAGGGA	83	0	94	13	187	0	202	0	-6.23085	-5.08143	-5.25661
sgTGGT1_218850_10	GAAGGCTGCACCGAACCCCT	104	1	138	11	206	77	255	16	-5.54345	-4.52083	-4.31389
sgTGGT1_218850_2	GCAGCTGTGCAACACTGTAA	174	1	236	69	364	16	323	0	-4.79689	-3.91199	-3.34583
sgTGGT1_218850_4	CGTCAGCTTTCCAGAACCAG	164	28	175	8	367	44	390	0	-5.73872	-4.68008	-4.57837
sgTGGT1_218850_5	GCCCTCGAACGTTGGTGCCG	329	522	383	51	611	207	782	1	-2.79707	-2.28108	-1.23237
sgTGGT1_218850_6	AGACACATTACAGCCCAGGA	101	35	163	4	249	0	278	0	-5.19748	-4.23868	-3.85952
sgTGGT1_218850_7	CACTCCCTGGGAGTGACCGA	206	53	307	20	400	0	488	0	-5.18606	-4.22937	-3.84462
sgTGGT1_218850_8	AGGGAGTGTCGGCCAGGTGA	217	0	355	2	457	2	553	21	-6.99955	-5.70831	-6.30464
sgTGGT1_218860_1	GAAATGGCTCAGGACAAGGA	165	44	221	2627	368	124	402	1807	1.08805	0.887333	0.253429
sgTGGT1_218860_10	GGGTTGCAGGGCATATGTGC	386	3628	480	4094	743	1212	886	2822	1.17122	0.955161	0.283163
sgTGGT1_218860_2	CAAAACGAAATAGGAACAGG	51	319	53	0	75	0	108	0	-0.829431	-0.676423	-0.172437
sgTGGT1_218860_3	GGACATCGACCTGGACGCAA	323	340	391	234	651	178	754	14	-2.73701	-2.23211	-1.18342
sgTGGT1_218860_4	AAGGATGGATGGGGTCGACG	170	43	155	0	286	40	399	476	-1.89765	-1.54758	-0.615522
sgTGGT1_218860_5	TGTGGGCAGAGGTTCTTCGA	190	0	272	2135	444	802	498	0	-0.265068	-0.21617	-0.0421029
sgTGGT1_218860_6	GTTTTGAAACCTGTGGGCAG	199	547	247	1173	403	115	411	172	-0.275699	-0.22484	-0.0439339
sgTGGT1_218860_7	AAATGAGCTTCGTTTTGCCG	663	158	912	2649	1468	759	1654	1372	-1.04576	-0.852849	-0.239112
sgTGGT1_218860_8	GTAGTACTCGTCTTGAGTGA	342	106	568	3412	708	123	816	51	-0.369912	-0.301673	-0.0617111
sgTGGT1_218860_9	GTGAAAGGCAGCACCCTTCG	144	0	153	2441	285	517	353	0	0.490363	0.399904	0.0867926
sgTGGT1_218870_1	GAGGACAGCTTAACAAACCT	49	0	62	11	91	1	97	538	-0.019712	-0.0160756	-0.00268679
sgTGGT1_218870_10	GACCTCCAAAATCTGGACTG	139	194	165	29	262	1	348	60	-2.62041	-2.13702	-1.09238
sgTGGT1_218870_2	GTCAGGGTTGAAGATAGCAT	127	0	203	237	326	196	372	309	-1.78006	-1.45169	-0.551979
sgTGGT1_218870_3	GGTGTGCCTGACTGTCTGCG	294	23	372	2827	725	121	791	30	-0.434961	-0.354722	-0.0750152
sgTGGT1_218870_4	ACCTTGGCCCGATAATTGCG	123	144	125	56	248	14	282	0	-2.82153	-2.30104	-1.25237
sgTGGT1_218870_5	GCGTCATCATCCAGCTGCTG	254	44	400	1047	619	207	684	139	-1.53916	-1.25522	-0.434007
sgTGGT1_218870_6	GAGGATAGCGCGTCGTCTGG	131	0	169	261	293	502	327	90	-2.25387	-1.83809	-0.83151
sgTGGT1_218870_7	GAGCAGCTTCCGATCCACAC	388	1070	250	1068	657	121	838	44	-0.853984	-0.696446	-0.17938
sgTGGT1_218870_8	CTCAAGCAGAAAGTCAGGGC	171	47	173	1396	365	20	452	1	-0.55896	-0.455847	-0.101814
sgTGGT1_218870_9	GCCAGACATGTACTTCAAGC	135	626	123	145	248	48	324	341	-0.484309	-0.394967	-0.0855395
sgTGGT1_218880_1	CAGTTGGGCATGGGCGACGG	99	384	107	0	209	105	220	25	-1.47647	-1.2041	-0.405797
sgTGGT1_218880_10	GCACCTGAGACTCGAGGACG	175	3	157	17	322	39	480	0	-6.72646	-5.4856	-5.93314
sgTGGT1_218880_2	CGAGAAAGAGAAACAGGCAA	48	15	48	9	106	0	124	0	-4.58771	-3.7414	-3.08602
sgTGGT1_218880_4	GAGCTTTGTTCGCCTCGACG	285	2	284	16	533	0	660	20	-6.41485	-5.23148	-5.506
sgTGGT1_218880_5	GAATGACAGACTAACCGTTG	298	35	334	280	566	0	689	0	-3.48425	-2.8415	-1.85581
sgTGGT1_218880_6	CATCGGACCTACCTTGATCG	774	129	959	109	1430	55	1627	63	-4.89623	-3.99301	-3.47143
sgTGGT1_218880_7	AGAACTCGAGTATCGCACAG	100	1	125	152	196	52	241	0	-3.02142	-2.46405	-1.42211
sgTGGT1_218880_8	GAAATACGAGCAGGCGCACG	110	69	118	0	237	20	314	0	-4.38232	-3.5739	-2.83883
sgTGGT1_218890_1	TGCAGCTCTCGAAGCAGCGG	77	0	84	21	137	0	171	0	-5.36873	-4.37834	-4.08366
sgTGGT1_218890_10	GAACGGTCTGGACGAGGGAG	139	202	189	218	274	22	327	7	-2.03446	-1.65915	-0.694253
sgTGGT1_218890_3	AGAAGAGAATGCGGAAGCCG	93	1	65	647	150	0	203	7	-0.559184	-0.456029	-0.101817
sgTGGT1_218890_4	ACGGGCCACCAAACAAGGCG	118	0	66	31	185	208	270	0	-5.26864	-4.29672	-3.95138
sgTGGT1_218890_6	TGACACAGTCACCAGAGCCG	276	506	349	1540	555	1219	632	375	-0.472441	-0.385289	-0.0831572
sgTGGT1_218890_7	CAGCTGCTGGAAGCCCTCGG	118	44	140	5	261	455	356	0	-5.0517	-4.11979	-3.66924
sgTGGT1_218890_8	AGTTGCAGAAACCGCCACCG	205	521	237	0	406	71	461	1046	-0.622915	-0.508004	-0.116857
sgTGGT1_218890_9	GATTAGTGTACCCACGGTGG	105	141	142	28	266	97	264	0	-3.01123	-2.45574	-1.41322
sgTGGT1_218900_1	GGGGAATGCACAGCAAGCGG	62	0	56	41	130	0	146	0	-4.08987	-3.3354	-2.49932
sgTGGT1_218900_10	GCTTTTGCTGTGATTCTCGG	353	3250	428	61	709	33	880	1182	0.0175692	0.0143282	0.00238056
sgTGGT1_218900_2	GAAGCAAAGAGTGGCAGAGG	215	28	202	11	420	76	552	204	-3.4111	-2.78185	-1.78333
sgTGGT1_218900_3	GGCATGTCAAACATACATGG	88	0	106	12	195	0	255	5858	2.28931	1.86699	0.854852
sgTGGT1_218900_4	GAAGAAGGACCATCTCCTCG	484	1364	458	3833	935	148	1095	60	-0.0502072	-0.0409453	-0.00711626
sgTGGT1_218900_5	GGAGAGCAGAGCAGAAGTTG	64	0	87	2	149	1	178	110	-2.96814	-2.42059	-1.37602
sgTGGT1_218900_6	CTACGGAGGCAACAGAGCAG	85	4047	105	253	220	180	235	108	1.95527	1.59458	0.648452
sgTGGT1_218900_7	GGATTTTGTGAGACATGGGA	262	1939	362	1265	529	100	568	201	0.0960933	0.0783666	0.0140344
sgTGGT1_218900_8	TCTGAGAACATATGACACGC	131	0	77	23	194	0	302	1779	0.402232	0.328031	0.0682048
sgTGGT1_218900_9	CTGTCCCGACAGGACGACGG	94	1635	102	11	157	80	230	1	0.531877	0.43376	0.0961125
sgTGGT1_218910_1	ATCGACAGAAAACCTTGGGG	120	235	122	13	248	221	252	336	-1.17655	-0.959509	-0.285112
sgTGGT1_218910_10	TCAGCGAGTACCTTGAACAG	123	245	119	0	228	0	280	86	-2.07421	-1.69157	-0.717717
sgTGGT1_218910_2	AGTGGTCGCAGCTTCTACGG	64	398	84	581	153	657	148	867	1.22091	0.995681	0.301556
sgTGGT1_218910_3	GCAGAACTGGCGGCATCCGT	133	1	174	139	254	36	286	1	-3.48623	-2.84311	-1.85784
sgTGGT1_218910_4	GAAGGAGCAGGCGAGGGCGA	172	0	200	14	286	31	397	0	-7.14758	-5.82904	-6.49522
sgTGGT1_218910_5	GATCTGGGCAGAGCTGACAG	127	855	163	12	271	60	330	1434	0.473287	0.385978	0.0833003
sgTGGT1_218910_6	GAAGGGCAGAAAATTTCCAC	283	863	146	303	488	223	716	1796	-0.0469464	-0.038286	-0.00660369
sgTGGT1_218910_7	CGACTGCCCCTACTACGACG	389	10333	392	2702	700	3335	901	800	1.62191	1.32271	0.472712
sgTGGT1_218910_8	GAAGAGGATGTCAGTCGCGC	278	1	278	3443	527	33	649	4319	1.26929	1.03514	0.320538
sgTGGT1_218910_9	GCAGTTGATTCCTTCAACCA	239	331	333	2522	500	3065	535	2195	0.770764	0.628578	0.155662
sgTGGT1_218920_1	CAGAGGGAGGACAGAAGCCC	118	3	137	26	238	156	264	1	-5.50803	-4.49194	-4.26822
sgTGGT1_218920_2	GGGGCTGCCGGCTTGAGCAG	242	0	292	4	502	139	552	60	-5.49203	-4.4789	-4.24713
sgTGGT1_218920_3	GGGTGGCATCATTCTCGCAG	317	0	399	33	735	69	908	27	-6.1647	-5.02748	-5.16419
sgTGGT1_218920_4	GCAGTGTTCCACATTCACCG	324	1	359	69	644	3	682	22	-5.30162	-4.32361	-3.9942
sgTGGT1_218920_5	CTTGCAGGCACGATGGCCGG	146	46	159	0	275	39	395	52	-4.24797	-3.46434	-2.68138
sgTGGT1_218920_6	CAGGCACCATGATTGCAGGG	312	2	411	0	598	2	806	11	-8.24174	-6.72136	-7.89627
sgTGGT1_218920_9	GATGGACGTGATCGTCGAAG	240	0	314	377	470	195	660	0	-3.1036	-2.53107	-1.4943
sgTGGT1_218930_1	GAATGTGCGGAGACGAGCGA	129	0	195	890	299	91	369	1	-1.05545	-0.860744	-0.242234
sgTGGT1_218930_10	GCAGTCTCGTAGGAGGTCGC	119	29	138	6	303	0	345	1131	-0.464631	-0.378919	-0.0815716
sgTGGT1_218930_2	CAGGGTCTGTAAGCAACCGA	391	1970	441	311	802	1473	874	1310	-0.344238	-0.280735	-0.0568144
sgTGGT1_218930_3	ACAGGCAGTCCTCAATGGAG	151	130	196	0	335	833	414	227	-2.50868	-2.0459	-1.0086
sgTGGT1_218930_4	CCTGCCTAGACAGCTCGCGG	279	8753	242	1946	489	1655	652	278	1.80788	1.47437	0.566241
sgTGGT1_218930_5	GCGGAAGACAGACAGTGCGC	108	0	106	18	185	0	218	1	-5.88894	-4.80259	-4.78506
sgTGGT1_218930_6	GCGACCAGTCGACGACGAAG	160	0	186	23	320	0	371	31	-5.13643	-4.1889	-3.77991
sgTGGT1_218930_7	GCCAAGCGAAGAGTGCAGCG	221	1032	241	1363	433	244	505	18	-0.0989908	-0.0807296	-0.014555
sgTGGT1_218930_8	CAAAATGATGCACTCTCAGG	479	1776	586	1109	956	1219	1193	124	-1.00363	-0.818483	-0.225612
sgTGGT1_218930_9	AGATCCGGAAATCATTCTCG	400	8859	343	143	758	438	786	1240	1.32565	1.0811	0.342533
sgTGGT1_218940_10	AAGTGCGCCGGAGCATGCAG	139	23	149	0	294	67	304	28	-4.94195	-4.0303	-3.52834
sgTGGT1_218940_2	AGGACAGAAAGAAGAAAGCG	142	65	81	14	239	19	416	1	-4.40767	-3.59457	-2.8689
sgTGGT1_218940_3	TGTACGCACACCCGAAGCCG	442	49	509	58	905	220	1076	28	-5.32112	-4.33952	-4.02033
sgTGGT1_218940_4	GACAGGTCCGCAAGGCGCCG	57	2	73	23	107	0	147	0	-4.8617	-3.96485	-3.42798
sgTGGT1_218940_7	TTGCTGCGGAGCAGCTGCGG	191	0	147	15	340	499	419	0	-7.02869	-5.73208	-6.3417
sgTGGT1_218940_8	GCGGTTCGGCCTGCTTGCTG	154	0	207	0	304	130	354	56	-5.08041	-4.14321	-3.70685
sgTGGT1_218950_1	GAAGGACGGCCAGCTCGCCG	121	34	125	27	251	0	299	10	-4.34935	-3.54701	-2.80009
sgTGGT1_218950_10	GAGTTTCTCGACAGACACGA	106	0	95	44	216	0	267	41	-3.87184	-3.15759	-2.25879
sgTGGT1_218950_3	GAAACAAATCGAATCCTCGG	130	336	142	39	341	62	306	0	-2.04129	-1.66472	-0.698199
sgTGGT1_218950_4	GCCACGAGGAAATGCAGCAA	146	0	204	28	270	74	313	0	-5.95885	-4.8596	-4.88221
sgTGGT1_218950_7	GTTGAGGAGCATGAAGGCCG	379	101	403	0	698	1	823	0	-5.40126	-4.40487	-4.12683
sgTGGT1_218950_8	TTGGTGTACATACACCGCGA	153	0	143	13	319	61	361	0	-7.02374	-5.72805	-6.33614
sgTGGT1_218955_1	GCCAAACCGAGGTCGCCTGG	53	0	77	18	123	188	122	137	-2.11715	-1.72659	-0.744297
sgTGGT1_218955_10	CGCACGCCAGGCGTTTGCAG	335	723	407	1996	651	1421	656	2129	0.375874	0.306535	0.0628756
sgTGGT1_218955_2	GCGATCTGGCAAAGAGCCAC	76	17	45	0	153	57	196	117	-2.65693	-2.1668	-1.12059
sgTGGT1_218955_3	GGGCCGAAAATGCGACCGCC	105	3451	120	2011	243	1312	234	473	2.27345	1.85406	0.844492
sgTGGT1_218955_4	CTCCGATGGACACGGTCCGG	149	1564	174	3154	288	627	326	479	1.58263	1.29068	0.454048
sgTGGT1_218955_5	CCACGCGCCCAGTTGCTAGG	403	264	450	3254	800	1428	946	3018	0.443138	0.361391	0.0768373
sgTGGT1_218955_6	TTTTCCCAACGAGCAACTGT	415	924	564	1534	908	420	983	875	-0.653439	-0.532897	-0.124655
sgTGGT1_218955_7	CGGGTCTCAGAAGGTCACAG	67	728	102	273	163	19	202	163	0.230492	0.187973	0.0358742
sgTGGT1_218955_8	CGAGTTCTCCAGAGGCACAG	306	3062	412	3894	669	1780	772	367	0.878953	0.716809	0.186901
sgTGGT1_218955_9	ACAGACAGCCTAGGATTCGA	129	35	179	406	311	469	323	962	-0.26561	-0.216612	-0.0422188
sgTGGT1_218960_1	GAAGCTCCGAAAAGCACCGG	165	1	144	10	319	81	383	21	-5.83109	-4.75541	-4.70609
sgTGGT1_218960_10	TGAGGGCCTTCCTCTCGCGG	146	0	168	0	306	34	378	223	-3.04932	-2.4868	-1.44635
sgTGGT1_218960_2	GAGCTCCCCAAACTTCCGCG	140	0	155	482	337	20	363	0	-1.86644	-1.52213	-0.598186
sgTGGT1_218960_3	GCAAGTTCCGAGCTAAGCGA	264	0	349	0	663	1	719	19	-7.5123	-6.12648	-6.95228
sgTGGT1_218960_6	GATGAGGACGCAGAAGGCGA	141	0	127	25	348	41	354	18	-5.25677	-4.28704	-3.93542
sgTGGT1_218960_7	GAAGCACCGCCACCACGCGC	452	575	353	32	856	26	1024	91	-2.8069	-2.2891	-1.24033
sgTGGT1_218960_8	GAGGTGCACAGACACCCCGG	148	0	124	12	261	0	327	3	-6.6912	-5.45685	-5.88428
sgTGGT1_218960_9	GCGCAACCTCGAGTTCGCGA	614	132	668	1316	1290	256	1478	74	-2.27627	-1.85636	-0.846253
sgTGGT1_219070_1	GCAGAGCTCTCAACGAGCCG	125	0	86	13	220	92	275	197	-2.6264	-2.1419	-1.09699
sgTGGT1_219070_10	GGGTCGACTGACGAGACGCG	192	449	140	266	325	250	442	361	-0.942773	-0.768856	-0.206512
sgTGGT1_219070_2	GGACAGACATCACAAACAGG	125	0	175	17	310	939	367	966	-0.858627	-0.700233	-0.180855
sgTGGT1_219070_3	GAAGCGACGGAAGCGGAAGG	33	172	35	0	60	0	95	0	-1.34048	-1.0932	-0.348445
sgTGGT1_219070_4	GAGGGAAGTGAAGAAGGCGC	46	0	28	12	107	0	118	0	-5.36264	-4.37338	-4.07577
sgTGGT1_219070_6	GAAGAGAGTGAGGTCCGTGG	193	1425	232	3672	413	88	478	1	1.07869	0.879702	0.250097
sgTGGT1_219070_7	TCAGCCGCAGAAGGCGGCGA	46	0	11	21	56	136	90	0	-4.19609	-3.42202	-2.62103
sgTGGT1_219070_8	GGTGAACTGTCCCGACGCAG	243	0	297	1451	466	170	549	0	-1.00391	-0.818712	-0.225687
sgTGGT1_219070_9	GGTGCGCGCAGAGATTCGTG	289	0	386	1	605	110	746	9	-8.49867	-6.93089	-8.15485
sgTGGT1_219080_1	GGCCAGTGGCACTGAAGAGG	163	1	175	317	311	53	414	0	-2.65818	-2.16782	-1.12144
sgTGGT1_219080_10	AGTGAGACCGGCCATGAGAG	113	3543	134	333	246	2	314	740	1.62166	1.3225	0.472584
sgTGGT1_219080_2	GATCTCGGCGAAGAACGAGG	184	65	158	43	384	1	494	113	-3.33484	-2.71965	-1.70901
sgTGGT1_219080_3	GAACATGCTGACGGCGCTGG	311	86	395	28	618	399	792	37	-4.72391	-3.85248	-3.25491
sgTGGT1_219080_4	GAGTGAACCTCAGCTCGACC	122	12	168	32	256	0	288	16	-4.67509	-3.81266	-3.19344
sgTGGT1_219080_5	GATTTACTGTCGAGATCCAG	113	0	116	17	211	7	231	40	-4.41935	-3.6041	-2.8827
sgTGGT1_219080_6	GTAGAGGCGACAGAGTTCGA	311	0	365	25	609	3	690	0	-7.16163	-5.8405	-6.51212
sgTGGT1_219080_7	TGGAATTACCTGCAAACCTG	243	73	341	1	571	33	617	0	-5.42924	-4.42769	-4.16404
sgTGGT1_219080_9	AGAATTCAGCGACCCAGCAC	229	4271	151	165	402	15	540	1045	1.1563	0.942991	0.277793
sgTGGT1_219100_1	GCAGTCTAACAAGAAGCCGG	84	361	98	33	218	76	226	0	-1.46809	-1.19727	-0.40212
sgTGGT1_219100_10	CTTGCGGAGGAACTCCCCAG	269	430	286	117	548	117	612	81	-2.31122	-1.88486	-0.869781
sgTGGT1_219100_3	GGGCAGTCTAGAGTGCGCCG	117	43	144	52	264	0	307	0	-3.99137	-3.25507	-2.38902
sgTGGT1_219100_4	GTAGATGGAGCACCAGGAGA	64	22	111	18	169	0	206	0	-4.65347	-3.79503	-3.16669
sgTGGT1_219100_5	CAACTGCCTATTTCTTGCGG	89	0	104	22	204	73	237	22	-4.69192	-3.82639	-3.21491
sgTGGT1_219100_6	GGCCAGGCTAGAGGCTGCCG	284	29	279	15	575	47	649	2	-6.12239	-4.99297	-5.10542
sgTGGT1_219100_7	GGGATGTATACTATTCCCCG	125	0	159	16	271	29	297	1	-6.47214	-5.2782	-5.58377
sgTGGT1_219100_8	AAGGGGAGTCCGCAAGGAAG	12	0	14	29	18	1	39	0	-2.56856	-2.09473	-1.05334
sgTGGT1_219110_1	GCGAAGAGTGATGTACTCGG	280	589	319	6	607	1484	709	23	-2.49885	-2.03788	-1.00155
sgTGGT1_219110_10	GAGGGGCGCTGTTTTAATAG	83	83	97	1160	170	0	192	302	0.634977	0.517841	0.119814
sgTGGT1_219110_2	GGGAAGCTGAGAGACAATAG	87	131	92	0	181	171	176	0	-2.85257	-2.32635	-1.27816
sgTGGT1_219110_3	GACGACACCCAAACGAGAAG	24	0	23	1091	53	203	84	0	1.63539	1.33371	0.479191
sgTGGT1_219110_5	CCACTGAGCAGTGGATACGG	116	702	140	20	256	2586	252	1974	0.988984	0.806543	0.220913
sgTGGT1_219110_6	GCGACATCCGCATATCCCGC	573	3878	592	87	1126	1711	1294	869	-0.442782	-0.361101	-0.0767845
sgTGGT1_219110_7	GCTTCGGGTCCACCGAAGGA	89	107	63	360	159	23	184	2392	1.6693	1.36136	0.495522
sgTGGT1_219110_8	ATGTCGCTGCAGATAGGCGA	452	3621	608	2545	1094	235	1089	3310	0.722569	0.589274	0.142833
sgTGGT1_219110_9	GGACGACGACAGCATGGCGT	137	1702	211	1683	328	1681	324	191	0.993158	0.809947	0.222241
sgTGGT1_219120_1	TCACCTGGTCCACTCAGAGG	212	1781	232	265	449	1187	497	3398	1.11398	0.908482	0.262555
sgTGGT1_219120_10	GGAGAGCAAAGTGACAACAG	93	261	85	2663	198	0	218	0	1.46501	1.19476	0.400797
sgTGGT1_219120_2	AGATTGGCCACATAAAACGT	123	0	176	3254	250	2809	310	160	1.06819	0.871139	0.246614
sgTGGT1_219120_3	TCAGACGCCGCGCCAAGCAG	179	116	208	1175	458	2045	458	953	-0.00926664	-0.00755719	-0.00114172
sgTGGT1_219120_4	GACAAATTCCAGCCGAGCGC	177	2574	113	736	322	1785	390	4110	2.02907	1.65476	0.691092
sgTGGT1_219120_5	GCTTCGCACAGCGTCCTCGG	289	1	392	795	628	91	653	136	-1.93491	-1.57797	-0.636733
sgTGGT1_219120_6	GCGTCCGGTTGATATGCTGG	163	44	219	1676	342	1890	433	1483	0.556108	0.453521	0.101123
sgTGGT1_219120_7	GCAGACAGTCCGAACTCCGT	336	73	475	9546	717	1433	814	896	1.27578	1.04043	0.323107
sgTGGT1_219120_8	CGTGAAGAAAACGTTTGCGG	92	1003	181	593	259	9	304	5	0.0537469	0.043832	0.0077032
sgTGGT1_219120_9	GGGGTACCGGCGGTGAGGAG	99	4033	97	1033	169	619	203	889	2.48017	2.02265	0.988052
sgTGGT1_219125_1	GGCGGGTACAGTAAATGCGA	61	492	108	921	177	71	197	202	0.722312	0.589064	0.142763
sgTGGT1_219125_10	AGTCCGAGTTTCACATACCT	203	1	278	80	453	25	495	0	-5.00053	-4.07807	-3.60354
sgTGGT1_219125_2	GCGGATTCTTAGGACTGAGA	248	3808	350	1967	489	1133	587	1135	1.12551	0.917884	0.266752
sgTGGT1_219125_3	CCATAGGCGTAGGTTACGAG	360	63	441	315	715	3405	882	463	-2.41821	-1.97212	-0.943991
sgTGGT1_219125_4	TGCGAAGGAGAGAAAAGAGT	60	269	75	0	146	12	153	0	-1.51607	-1.2364	-0.423554
sgTGGT1_219125_5	CAGATGCGGTTAAATGCGGT	193	2	254	2583	325	77	414	2533	1.15301	0.940314	0.276479
sgTGGT1_219125_6	CACGTCTGAGTCTCTCCTGG	215	2360	245	2694	424	8471	423	2823	1.73865	1.41792	0.530204
sgTGGT1_219125_7	ACAACTTCTGGTAGCTATGT	181	2268	276	3042	390	527	488	4648	1.979	1.61392	0.662019
sgTGGT1_219125_8	CACCGTTACAGAATTTTCGC	179	228	104	67	300	0	385	66	-2.30472	-1.87956	-0.865365
sgTGGT1_219125_9	GCCGGGACTCGGCGACACCA	206	343	207	545	375	1	368	53	-1.14907	-0.937096	-0.275074
sgTGGT1_219130_10	GGGGCGCCTTGCATTCTCGT	342	41	431	85	672	356	701	13	-4.81967	-3.93057	-3.37453
sgTGGT1_219130_2	AGCGCTGCCAACGCTAGAGG	72	57	69	15	153	7	178	0	-3.55755	-2.90127	-1.92984
sgTGGT1_219130_3	GTCATTGGAGGCGGCAGCGG	397	40	359	10	751	11	873	0	-6.42979	-5.24366	-5.52713
sgTGGT1_219130_4	GAGTCGAAGAAGTTCTCCGC	244	24	230	5	473	2	595	18	-5.91065	-4.82029	-4.81478
sgTGGT1_219130_6	GAGTTCGCAATCAGTAGCGA	161	54	206	94	310	0	358	94	-2.99877	-2.44558	-1.40235
sgTGGT1_219130_7	GCGCTTCGACAAGGAAGCAG	167	54	158	0	344	1	373	0	-5.09772	-4.15732	-3.72921
sgTGGT1_219130_8	GAAGGATTTCGGCTTCGCTG	231	33	367	16	579	57	577	26	-5.37844	-4.38626	-4.09658
sgTGGT1_219140_1	AGAGTCAAAGAAGAAGGAGG	24	43	8	0	38	0	51	0	-2.35854	-1.92346	-0.902324
sgTGGT1_219140_10	GAAACAGAAGCGGCGTCAGA	88	0	125	0	190	239	189	696	-0.62665	-0.511049	-0.117729
sgTGGT1_219140_2	GGAGGGTGTTACATGGGGTG	142	40	193	0	288	56	340	665	-1.35509	-1.10511	-0.354253
sgTGGT1_219140_3	TTCAGGTGAGGAGAGCGCGG	67	50	70	10	153	235	185	0	-3.83208	-3.12516	-2.2161
sgTGGT1_219140_5	GAAGGAAGAAGCTGACGATG	103	20	137	0	258	146	250	68	-3.88829	-3.171	-2.27627
sgTGGT1_219140_6	CGATGAGGACGATGACGAGG	72	0	78	15	151	0	230	1	-5.94514	-4.84842	-4.86285
sgTGGT1_219140_7	GGTCAAGTCGATTCAAATGG	140	189	151	982	281	1435	337	1059	0.409598	0.334038	0.06977
sgTGGT1_219140_8	TGAGGAGATCGGAATGACAG	251	51	284	2175	512	321	600	4624	1.1751	0.958323	0.284684
sgTGGT1_219140_9	CTGGAGCTTGAAGAGGCCAA	21	0	35	0	46	0	59	264	-0.222409	-0.181381	-0.0344018
sgTGGT1_219150_1	AAAGAGTCGGATGAAGACGA	93	0	72	12	180	0	197	0	-6.27577	-5.11805	-5.31623
sgTGGT1_219150_10	GAAGAAGGCGCGCCTTGCCG	217	1	187	179	466	103	464	0	-3.68431	-3.00465	-2.06056
sgTGGT1_219150_4	GGCATGCTTCAGTTAAGGGA	212	2	269	41	415	70	466	4	-5.73591	-4.67779	-4.57469
sgTGGT1_219150_5	GATGTCCTTCGACTTCGTGC	400	180	557	90	739	227	918	17	-4.12343	-3.36276	-2.5376
sgTGGT1_219150_6	ATAGTCTTTGTCGTAAACCG	77	43	90	0	173	47	208	1	-4.49472	-3.66556	-2.97312
sgTGGT1_219150_7	GCAGAAGGAGTAGAGGAAGG	36	0	49	36	84	0	91	2	-3.61452	-2.94774	-1.98842
sgTGGT1_219150_9	GTTTTGCAGATTTGAAGAGG	96	0	103	0	215	216	283	9	-7.08424	-5.77739	-6.41182
sgTGGT1_219160_1	GAGGAGCTGAAAACAGCCGA	70	61	97	6020	179	0	194	3523	3.31386	2.70254	1.68917
sgTGGT1_219160_10	TCAGACCGGAGACATGGATG	166	52	218	3415	348	2672	408	4913	1.98477	1.61863	0.665442
sgTGGT1_219160_2	GATGATTAACGTAGACGCTG	102	165	141	597	269	3777	268	0	-0.841781	-0.686495	-0.176048
sgTGGT1_219160_3	GTACAGCAGAAAGCAAAACG	93	0	50	16	125	121	258	0	-6.02265	-4.91163	-4.96925
sgTGGT1_219160_4	TGAAGCGCTCAAAGAAGTCC	127	0	126	532	273	10	258	515	-0.38364	-0.312869	-0.0643759
sgTGGT1_219160_5	AAATGTTGTTGAGGAAGTCG	110	264	91	8	226	0	230	0	-2.08089	-1.69702	-0.721633
sgTGGT1_219160_6	TAGAAACAGCGTACCTTCGG	150	0	188	890	310	854	380	608	-0.357325	-0.291408	-0.0591012
sgTGGT1_219160_7	ATGCAACGCGACAGAAGTCG	150	45	170	475	281	248	345	403	-0.945111	-0.770763	-0.207234
sgTGGT1_219160_8	CGGTTTCTACCGAACAGCCG	134	18	146	64	285	998	335	30	-3.86962	-3.15578	-2.2566
sgTGGT1_219160_9	TCGTCCGCGCAGAAAACGAG	389	1497	371	1164	800	46	904	4706	0.728302	0.59395	0.144339
sgTGGT1_219170_1	GGTTGATCAGGGAACAGCAG	118	0	131	3	219	102	256	187	-2.8257	-2.30444	-1.25574
sgTGGT1_219170_10	AGAGCTGCCTGACAGTGAGC	96	45	95	0	217	74	225	0	-4.61216	-3.76134	-3.11519
sgTGGT1_219170_3	CAGTTATGGGAGCCAAGCGG	99	1	107	31	218	0	243	0	-5.20759	-4.24693	-3.87232
sgTGGT1_219170_4	GGGAACGCAGAAACGAGAGA	96	12	113	45	205	0	247	90	-3.04768	-2.48547	-1.44489
sgTGGT1_219170_5	GTGGATGAAGCCGTAAAGCA	197	20	293	327	430	40	464	52	-2.67433	-2.18099	-1.1337
sgTGGT1_219170_6	GCGGAGGCTCCTTCAACGGC	98	97	111	0	226	0	296	74	-2.97729	-2.42806	-1.38364
sgTGGT1_219170_7	GAAGATGTTTCGGTGAACAA	136	2342	197	813	310	835	339	927	1.18406	0.965634	0.287739
sgTGGT1_219170_8	CGAGAGAGGGACAAACATGG	113	0	102	0	214	509	286	23	-5.8333	-4.75721	-4.70893
sgTGGT1_219170_9	TGTGACAGTTCTCGTCGTGA	519	6203	755	371	1080	379	1287	27	-0.0519791	-0.0423903	-0.00741612
sgTGGT1_219175_1	AAGGCAACGAGACTCAACCG	74	0	90	1271	172	0	226	788	0.981116	0.800126	0.218328
sgTGGT1_219175_10	CAACAATATTGAAAGGGGAC	267	425	193	47	525	1694	689	4365	0.655471	0.534554	0.125135
sgTGGT1_219175_2	AAAGGGGACAGGGCCAGCCG	75	470	68	17	135	0	164	0	-0.752968	-0.614066	-0.150676
sgTGGT1_219175_3	TATTGTTGTCTACAACACGC	257	739	176	560	497	209	592	0	-1.07615	-0.877633	-0.249314
sgTGGT1_219175_4	ACACGCAGGCCCTTCTCCGG	753	8615	882	8028	1496	1287	1696	270	0.926147	0.755298	0.201369
sgTGGT1_219175_5	CCATGTGGTCGGTGAAGCTG	405	1	606	1483	786	32	967	410	-1.48037	-1.20728	-0.407454
sgTGGT1_219175_6	CGTCGCTCGCTGGATACCCG	200	1927	202	717	399	3662	436	2705	1.25574	1.02409	0.315183
sgTGGT1_219175_7	ATACCCGTGGTCACTACCAA	81	653	121	298	170	0	182	0	-0.110564	-0.0901679	-0.0162862
sgTGGT1_219175_8	TCCGTCTTCAGATCTCGCAG	284	46	333	105	575	220	633	35	-4.16304	-3.39507	-2.58345
sgTGGT1_219175_9	GAAACGGGTTTCCATGTGGT	209	29	355	18	471	550	537	419	-2.6573	-2.1671	-1.12083
sgTGGT1_219180_1	AAACCCGCTGACACTGCCAG	232	1852	278	1637	461	950	515	6225	1.82603	1.48917	0.575982
sgTGGT1_219180_10	GCTGTCAGAATGATGCCGAG	235	1	308	1468	494	216	626	1467	-0.0895783	-0.0730535	-0.0130428
sgTGGT1_219180_2	GAGGTGGATAGAAAATTTCG	62	0	42	18	106	0	125	0	-5.05068	-4.11896	-3.66785
sgTGGT1_219180_3	GTCACATCGGAATCAAATGG	235	1072	240	1367	502	59	559	1542	0.526594	0.429452	0.0948386
sgTGGT1_219180_4	ATTGTGGACGAGGAGCGCTG	251	1079	321	1488	503	32	586	0	-0.269678	-0.219929	-0.0429712
sgTGGT1_219180_5	GTGACCGCAATATACCGCGC	304	913	248	27	568	281	686	4570	0.735805	0.600069	0.146225
sgTGGT1_219180_6	ACAGCTTCTTATGCGCATGG	186	61	233	2178	445	71	433	1085	0.545582	0.444936	0.0989465
sgTGGT1_219180_7	GACACGGAATGTGTTACCAC	178	1217	138	306	326	7760	372	2309	1.05897	0.863621	0.243458
sgTGGT1_219180_8	ATCACACGCTGATGAAGAGG	162	0	213	1079	367	98	442	28	-0.979768	-0.799027	-0.217884
sgTGGT1_219180_9	CAAGTCGCACGCCAATGACA	233	2440	291	6565	469	214	588	2620	1.96763	1.60466	0.655591
sgTGGT1_219190_1	GAAGGCAGAAACCTCTGCGA	91	1	115	0	233	0	223	10	-6.64074	-5.4157	-5.81612
sgTGGT1_219190_10	GACATGTCCCCGACACCGCC	141	238	172	443	305	384	347	6	-1.35998	-1.1091	-0.356149
sgTGGT1_219190_3	GCTGCACTTAAAGGACATGG	118	0	149	10	246	1	281	17	-5.73577	-4.67767	-4.57456
sgTGGT1_219190_4	CAAAGTTCCAAAGAAAGGCA	34	206	45	2	89	85	92	79	-0.672431	-0.548385	-0.129604
sgTGGT1_219190_5	GAAACCTCCAGAAGGAGCTA	197	93	277	26	432	9	395	0	-4.28096	-3.49124	-2.71966
sgTGGT1_219190_6	CGAGGGATTCGGCCCCGCTG	303	1767	441	2475	627	13	747	1273	0.468944	0.382436	0.0825833
sgTGGT1_219190_7	CAACAGGTTGAACCGCAGCG	127	33	173	123	256	33	326	889	-0.678977	-0.553724	-0.131393
sgTGGT1_219190_8	AAGGACAGCGCCGTAATCCA	83	72	160	787	258	297	277	81	-0.564254	-0.460164	-0.103041
sgTGGT1_219200_1	GAACCGAAGAAACCACAGGG	41	0	31	21	67	24	82	19	-3.3494	-2.73152	-1.72316
sgTGGT1_219200_10	ACTGACACCCAAGCAACGCG	88	0	73	2381	154	0	202	831	1.72589	1.40751	0.523901
sgTGGT1_219200_2	ACAGCGAATGGACCGACGGG	45	22	71	0	115	0	136	0	-4.90607	-4.00103	-3.48384
sgTGGT1_219200_4	AGTAAATCGAGAATGCGCCC	101	32	107	0	219	1	256	14	-4.73816	-3.8641	-3.27263
sgTGGT1_219200_6	GGGACGATTCAAAGCGAGGG	223	12	173	1	398	25	513	15	-6.41382	-5.23064	-5.50437
sgTGGT1_219200_8	GACGCTCTGTGCCATCCCGA	272	179	331	15	547	1	606	0	-4.05435	-3.30643	-2.45941
sgTGGT1_219210_1	GAAAATCCGCAGCCTGCAGG	149	287	156	619	325	52	349	67	-0.844996	-0.689117	-0.176891
sgTGGT1_219210_10	GAAACAGCTGATGTTTCAGC	160	20	185	41	311	127	360	0	-4.93777	-4.02688	-3.52312
sgTGGT1_219210_2	GAGGCGAGGACGCCCTCTGG	173	0	231	241	434	71	556	146	-2.72737	-2.22425	-1.17571
sgTGGT1_219210_4	ACGCATCAACGCTTCAACGG	143	66	151	22	251	245	369	16	-4.08438	-3.33092	-2.49292
sgTGGT1_219210_5	GCAAGACGAACTTTTCAAGG	80	0	78	75	156	51	172	5	-3.45537	-2.81795	-1.82692
sgTGGT1_219210_6	AACGCTTTGGAAGACGAGGA	91	0	91	226	166	24	180	0	-2.09625	-1.70955	-0.731115
sgTGGT1_219210_7	AAATAGAGAGCCCCTCCTCG	194	63	171	207	423	26	429	53	-2.71407	-2.21339	-1.16501
sgTGGT1_219210_8	GACGGCTCTGTCGAAGGCAG	347	125	440	494	782	440	899	152	-2.54608	-2.07639	-1.0363
sgTGGT1_219210_9	TAATCTGCTTCACCTGGCAG	286	227	415	405	634	1057	748	238	-2.15342	-1.75617	-0.766792
sgTGGT1_219218_1	AAAAGGGGTCAACCACGAGT	60	0	55	0	114	1240	122	30	-4.37883	-3.57105	-2.83464
sgTGGT1_219218_10	AGAACATATGCGTCAACAGA	132	4458	177	41	258	117	293	0	1.48295	1.20938	0.40862
sgTGGT1_219218_2	TCAGCGACCTTGTGAAGTGG	177	23	240	1288	342	95	432	85	-0.700654	-0.571402	-0.136832
sgTGGT1_219218_3	GAACACGCACCCACCAAAAG	68	2668	72	994	162	5	188	268	2.16296	1.76395	0.772814
sgTGGT1_219218_4	GAGTTGGTGAATCCGACTCG	615	801	492	2511	1189	383	1271	463	-0.751168	-0.612598	-0.150232
sgTGGT1_219218_5	GGAGCCACCACCACTTCACA	110	543	105	166	216	1426	249	4	-0.798549	-0.651238	-0.163632
sgTGGT1_219218_6	GCACTCGAGTTGTTGCAGGA	219	74	327	1143	461	2870	552	807	-0.535753	-0.436921	-0.0970631
sgTGGT1_219218_7	GTCAACAGAAGGAAACACCA	114	0	125	292	241	21	306	0	-2.31693	-1.88952	-0.873758
sgTGGT1_219218_8	AGCCCACTCGTGCAATCCAG	160	178	172	0	302	28	401	1569	-0.16536	-0.134856	-0.0250033
sgTGGT1_219218_9	AGTGCTCGACGCGTTCGAGT	347	2	487	0	755	40	881	5223	0.189156	0.154262	0.028816
sgTGGT1_219222_1	GAGCCGCTTTGACTCCAGTG	148	157	194	1	341	1463	390	427	-1.74094	-1.41979	-0.531296
sgTGGT1_219222_2	GCAACGACAGCAAGAAGACG	114	5174	61	755	160	2387	315	737	2.34682	1.91389	0.894314
sgTGGT1_219222_3	GCACCATTTTGATGAAGGGA	141	54	205	971	316	0	408	0	-0.975049	-0.795179	-0.216451
sgTGGT1_219222_4	CCCGTCGCACAATCAAGTGC	86	559	83	4	201	0	203	0	-0.820609	-0.669228	-0.169866
sgTGGT1_219222_5	GCAGCAGCAACTGCGTACCC	225	2221	276	1	392	73	445	996	0.34793	0.283746	0.0574908
sgTGGT1_219222_6	GTTCCTGTTGCTCTTGAAGG	244	1452	275	1897	460	12	567	213	0.295418	0.240921	0.0476379
sgTGGT1_219222_7	AGACGCGGCTGCTAGTGCGG	182	5742	187	1947	362	593	406	1544	2.15589	1.75819	0.768282
sgTGGT1_219222_8	GACGGGCCAGGAACCCCGAA	80	0	77	4	164	1235	173	1351	0.618319	0.504255	0.115635
sgTGGT1_219222_9	TAGAGAACAGAGCGCCGCAC	229	2630	192	44	483	6	553	68	0.0749735	0.0611428	0.0107501
sgTGGT1_219230_1	ATGGAAGGAGCCGAAAACGG	45	0	39	54	117	41	113	71	-2.07195	-1.68973	-0.716405
sgTGGT1_219230_10	CTAGCTGCAGCAGTAACCCT	371	1566	502	1409	826	1174	937	2168	0.0885781	0.0722378	0.0128899
sgTGGT1_219230_2	GACGCAGGGAAAACCACTGG	44	557	47	20	93	0	108	0	0.115648	0.0943141	0.0171697
sgTGGT1_219230_3	GGAGCGGACGGGCAGAGAGG	255	19	323	10	505	30	695	6	-6.58262	-5.3683	-5.73637
sgTGGT1_219230_4	GATGGAGGGGACGGTGGCGG	114	10	148	11	247	141	279	7	-5.66571	-4.62054	-4.47954
sgTGGT1_219230_5	CTGGAAAACAGAATGAACAG	113	2502	83	0	211	332	255	410	1.27168	1.03709	0.321428
sgTGGT1_219230_6	AAAACGGCGGAGCGCCTCAG	71	184	85	1025	158	0	141	0	0.605665	0.493936	0.112707
sgTGGT1_219230_7	GGAAGCGGCTGAGCAAAGGG	87	0	95	43	169	133	184	0	-4.49251	-3.66376	-2.97052
sgTGGT1_219230_8	GAAGGTGTTGTACGATGGAG	270	1089	412	161	614	45	778	1038	-0.769844	-0.627828	-0.155365
sgTGGT1_219230_9	GAATATGTAGAGGGGCAGGG	152	29	213	2	356	80	410	548	-1.8381	-1.49902	-0.58283
sgTGGT1_219240_1	GGACAACAACGCGCAAGCAG	54	0	61	978	119	4	180	1541	1.67412	1.36529	0.497873
sgTGGT1_219240_10	GGGTTACCGCTTACCAAGCG	44	0	31	233	79	0	102	0	-1.02218	-0.833615	-0.231374
sgTGGT1_219240_2	GGAAACAAGGAACAGCGAGA	205	982	236	190	423	593	479	92	-0.959707	-0.782666	-0.211497
sgTGGT1_219240_3	GAAAGATCTCCAGACAGCGC	80	191	69	341	180	0	197	182	-0.373705	-0.304767	-0.0624928
sgTGGT1_219240_4	TCTGTGAGTTTCGAATGTGG	210	1	314	961	519	4741	586	488	-1.03244	-0.841985	-0.234781
sgTGGT1_219240_5	GAGGGGAATAACGGTGCGCG	124	2220	100	1455	210	0	287	483	1.60547	1.30931	0.464801
sgTGGT1_219240_7	GGAGAGTGACGAAGGAAACA	161	1	148	9	308	0	397	0	-7.49001	-6.1083	-6.92373
sgTGGT1_219240_8	AAGCCTGTTCAGTAGGCAGG	146	4534	169	500	266	1286	346	226	1.5736	1.28331	0.449809
sgTGGT1_219240_9	CTCCACTCAGCACCAACAGG	125	40	141	282	236	3836	295	1552	0.321364	0.262081	0.0524616
sgTGGT1_219250_1	AGGTGGGTTGGGAATCACCG	80	0	92	933	169	0	209	1076	0.979298	0.798643	0.217757
sgTGGT1_219250_10	TTTCGGAAGCGGGTTCGCGA	79	1	73	24	140	503	192	764	-0.221349	-0.180516	-0.0342102
sgTGGT1_219250_2	GCAGTTGCTCCAGTCCGCGC	279	3354	284	203	556	71	708	104	0.108119	0.0881741	0.0160451
sgTGGT1_219250_3	GACATAACTGGAGAAATGGG	36	0	61	0	112	112	127	85	-2.8105	-2.29204	-1.2434
sgTGGT1_219250_4	CGGGGTACTCGTCTGTGCGG	111	0	159	63	234	0	291	0	-4.56224	-3.72063	-3.0547
sgTGGT1_219250_5	GACAGATAGAGGGACAGCGG	178	41	181	0	334	0	419	0	-5.6473	-4.60552	-4.45407
sgTGGT1_219250_6	GAAACGTGGTTGGAGCGCTG	92	50	138	4404	216	0	231	0	1.85308	1.51123	0.590936
sgTGGT1_219250_7	GAGGACGCTGATCCAGACGC	153	0	122	70	291	65	446	7	-4.63652	-3.7812	-3.14582
sgTGGT1_219250_8	GATCAACCGCATCCCTGCAG	186	115	221	16	454	3530	433	800	-1.26948	-1.03529	-0.320583
sgTGGT1_219250_9	GATTCCCTGGACAAAACCTG	148	275	185	1163	346	1	410	78	-0.389443	-0.317601	-0.0655533
sgTGGT1_219260A_1	GAGAGAGAAGGAACTCGAGG	96	0	38	72	143	0	244	0	-3.80202	-3.10065	-2.18395
sgTGGT1_219260A_10	GAAGGCCGGACCGACGGCGA	140	53	191	887	313	472	380	91	-0.881976	-0.719275	-0.187737
sgTGGT1_219260A_2	CGTCTCGTCACAGCCGACGG	62	0	75	21	137	11	142	0	-5.11822	-4.17405	-3.75616
sgTGGT1_219260A_3	GTTGTCTCTCAGCGAAGTGA	231	3	314	1682	485	197	538	0	-0.780307	-0.636361	-0.158299
sgTGGT1_219260A_4	GACGAGAGGAACGCGCGAGG	109	142	51	0	186	16	246	690	-0.383589	-0.312827	-0.0643739
sgTGGT1_219260A_5	AGAACGAGTGCAGTCAGCGA	96	0	134	19	223	72	270	10	-5.50237	-4.48733	-4.26074
sgTGGT1_219260A_6	AGTGATGAGGAGGATCGCGA	103	196	127	1234	215	1	271	22	0.116432	0.0949538	0.0172713
sgTGGT1_219260A_7	CGAGTGACTGGGGAGAACGA	119	0	145	0	236	1	280	99	-3.86995	-3.15604	-2.25696
sgTGGT1_219260A_8	GGGAAACGCCACACAGAGAG	78	272	100	457	151	8	193	51	-0.346748	-0.282782	-0.0572781
sgTGGT1_219260A_9	GCAGGCGCCAACGTCATCAG	155	0	167	3427	318	1325	347	80	0.971503	0.792287	0.215316
sgTGGT1_219260B_1	AGAACGCGAGCAAGAAGCGA	82	868	99	60	188	2	221	542	0.451462	0.368179	0.0787303
sgTGGT1_219260B_10	CGACCGTCGCACTCTCCCGG	286	3233	256	1906	502	186	561	47	0.814891	0.664565	0.168108
sgTGGT1_219260B_2	GAGTCGCGAGGAGCTCGCGG	167	2	121	14	331	39	415	0	-6.8318	-5.57151	-6.07941
sgTGGT1_219260B_3	GGACTCGGAGAAGAAGACGG	68	0	49	59	129	0	206	0	-3.86059	-3.14841	-2.24663
sgTGGT1_219260B_4	GCGTGGACGCGCCTTTGCGG	179	1261	177	122	397	280	425	857	0.101719	0.0829544	0.0150129
sgTGGT1_219260B_6	GGGGCGCAAAAGTGGAACCG	52	471	48	187	93	0	130	15	0.129127	0.105307	0.019241
sgTGGT1_219260B_7	ATGAAGGGGAAAGTACACCG	134	0	125	608	220	888	262	0	-1.19519	-0.974712	-0.291806
sgTGGT1_219260B_8	GGTTGCTCGAACAAATGCGG	63	0	62	16	108	37	129	15	-4.43203	-3.61443	-2.89814
sgTGGT1_219260B_9	GACGGTCGCACAGCGTGCGA	99	2773	115	0	249	579	299	26	1.02895	0.839135	0.233545
sgTGGT1_219270_2	GGTAGAGGTACTGGACGAGG	117	21	105	0	189	32	255	1	-5.82529	-4.75068	-4.69807
sgTGGT1_219270_4	GAGAGGCTGGTAAACGGCGC	146	248	90	53	213	225	297	335	-1.16311	-0.948549	-0.280238
sgTGGT1_219270_5	GGGGACAGTCCAGTCTGGAG	173	0	187	288	332	0	365	91	-2.35266	-1.91866	-0.898134
sgTGGT1_219270_6	TACGTCGCCCAACCGGAAGG	67	42	52	1	117	27	151	0	-4.05433	-3.30641	-2.4594
sgTGGT1_219270_8	GGACTCCGGAGAGGGAGAAG	110	26	148	331	242	1	273	0	-1.98991	-1.62282	-0.668489
sgTGGT1_219270_9	TCAACGTGTCGAAGTCGGAG	168	1	185	24	331	0	377	0	-6.2581	-5.10365	-5.29162
sgTGGT1_219280_1	GATTCAAGGAACAGAAGCAG	51	0	57	6	135	1	122	19	-4.59398	-3.74651	-3.09345
sgTGGT1_219280_10	GGTGGATGCACAGAACAGGC	141	1	150	1	292	252	335	27	-5.82631	-4.75151	-4.69938
sgTGGT1_219280_2	AATGGCGGAATACGAAACGG	194	60	142	352	365	361	359	90	-1.88671	-1.53866	-0.609311
sgTGGT1_219280_3	ACGGAGGAGCTCGCAACGGG	83	78	75	0	133	0	140	19	-3.03204	-2.47271	-1.43125
sgTGGT1_219280_4	AAGGGAGACGGAGACGGCAG	45	1	55	15	79	0	122	0	-5.17105	-4.21713	-3.82485
sgTGGT1_219280_5	GGTAAGTGAAACTCAAGTGA	135	54	204	63	324	1	368	0	-4.00785	-3.26851	-2.40716
sgTGGT1_219280_6	TGGCGCTGCGAGCAGAGCGG	116	1	143	0	274	38	340	23	-6.03069	-4.91819	-4.98041
sgTGGT1_219280_7	GACGGCCTCACACTGCGCGA	378	141	458	52	801	252	910	24	-4.42316	-3.60721	-2.88725
sgTGGT1_219280_8	GGAGCGCTTTTACCCTCCAG	89	4	116	31	211	0	211	0	-4.97021	-4.05334	-3.56397
sgTGGT1_219280_9	GGTAGCATCGTCCTCAGCGG	318	44	342	33	574	162	705	2	-5.52011	-4.5018	-4.28379
sgTGGT1_219290_1	GCGACGCGTCAAGCTGACGG	123	43	123	0	269	53	291	33	-4.23052	-3.4501	-2.66131
sgTGGT1_219290_10	GTCACCCAGTCAACCAGCAA	169	136	211	232	308	16	372	1	-2.4439	-1.99307	-0.962017
sgTGGT1_219290_2	GAAGCTCATCGACCGAACAG	106	0	105	0	186	0	213	17	-6.01812	-4.90794	-4.96342
sgTGGT1_219290_3	GGACCCGCCAGAGAACGCTG	161	29	215	97	339	61	438	0	-4.10456	-3.34738	-2.51647
sgTGGT1_219290_4	TCGAACGAGACACAACACGA	72	395	32	0	122	706	207	0	-1.07334	-0.875336	-0.248388
sgTGGT1_219290_5	TGGGCGCAGTTCCTCAGCGC	349	104	282	57	630	34	810	13	-4.46406	-3.64056	-2.93658
sgTGGT1_219290_6	CAGAGACCAGAGGTAGACGG	131	337	134	682	283	0	333	36	-0.599281	-0.488729	-0.111151
sgTGGT1_219290_7	CAGACTCCCAGCACCCACGC	306	860	232	13	476	387	614	29	-1.77055	-1.44393	-0.54681
sgTGGT1_219290_8	GGACCTCCTCACTGGCCCCG	287	249	299	243	515	29	558	155	-2.23955	-1.82641	-0.822254
sgTGGT1_219290_9	GTTTGCGACAGGAAATTCGC	163	0	95	248	229	0	300	223	-1.66208	-1.35547	-0.492077
sgTGGT1_219300_1	GGAATGTGAACTGGGCGCGG	274	772	246	660	490	97	592	493	-0.626356	-0.51081	-0.117656
sgTGGT1_219300_10	CGGGCTCCACGGAGACTCGG	156	770	123	1371	298	337	322	2314	1.47117	1.19978	0.403517
sgTGGT1_219300_2	ATGTACGGACAGGTGGGCGG	313	1	359	1588	635	95	697	266	-0.979625	-0.79891	-0.217861
sgTGGT1_219300_3	AAAGACATTCCGAACCTCGG	153	290	130	0	282	82	324	68	-2.1787	-1.77678	-0.783167
sgTGGT1_219300_4	GTCGCGCACAGTTCCAGTGG	327	360	368	128	562	492	693	220	-2.38847	-1.94786	-0.922936
sgTGGT1_219300_5	GTTGGCGCCCAACGAGCCGG	145	1755	106	710	283	32	309	17	0.729223	0.594701	0.14453
sgTGGT1_219300_6	GCAGCGCCAGAGACGCCGGA	122	189	180	392	252	151	287	639	-0.367876	-0.300012	-0.0612758
sgTGGT1_219300_8	GAGACAGAGAACGAGACAGG	84	0	64	15	138	0	196	0	-5.89195	-4.80504	-4.78889
sgTGGT1_219300_9	AAGTCCGCAGACCCTGCGGG	99	267	55	17	161	1	228	59	-1.57293	-1.28277	-0.449513
sgTGGT1_219310_1	GACGGTCCGCAGCAAAGTGC	262	43	300	1	486	31	595	0	-6.11885	-4.99008	-5.10098
sgTGGT1_219310_10	GCGTTTTCAGGAGAGCCGGG	92	291	116	285	198	27	258	1	-1.10984	-0.905104	-0.261187
sgTGGT1_219310_2	GGACCGCCTGCGCATCCTCG	763	225	835	250	1552	912	1851	18	-4.22305	-3.44401	-2.65252
sgTGGT1_219310_3	AGAACTGTGCAGCAAAACGC	130	0	50	0	199	30	321	29	-5.50525	-4.48967	-4.26492
sgTGGT1_219310_4	GAAGACCGTAGAGGCTCCCG	94	33	75	1	185	0	196	0	-4.82299	-3.93327	-3.37879
sgTGGT1_219310_5	GAAACTGGTCAGAGTGGTGA	178	1442	298	41	387	43	462	0	-0.757208	-0.617523	-0.151697
sgTGGT1_219310_6	GTACCAAGTCCAGGAGGCGC	252	6	256	38	507	3	572	51	-4.91784	-4.01063	-3.49813
sgTGGT1_219310_7	GCAACTCCGAGACTTTCGTG	142	0	214	71	306	199	367	85	-3.62661	-2.9576	-2.00092
sgTGGT1_219310_8	GACGACCGCACTCTTGGCGA	134	91	169	28	290	407	325	8	-3.7192	-3.03311	-2.09726
sgTGGT1_219310_9	TCGGAGGAAAAGTCTCGCGC	364	0	282	39	735	88	792	1391	-1.42583	-1.1628	-0.383584
sgTGGT1_219320_1	TCAGGCTGGAAACTCCGCCG	358	38	342	10	691	23	762	0	-6.33209	-5.16399	-5.39471
sgTGGT1_219320_10	TCTGGGAGCCTGTACTACGC	530	1	446	510	1004	298	1239	97	-3.28209	-2.67663	-1.65944
sgTGGT1_219320_2	AACGCGGGAAGAAGCCGCAG	131	42	120	24	245	26	321	0	-4.52363	-3.68914	-3.00795
sgTGGT1_219320_4	GCCGCTGCCGCCGAAAACCA	635	46	736	47	1141	173	1304	204	-4.58663	-3.74052	-3.08452
sgTGGT1_219320_5	AACATCAGCCACGTAAGCTG	426	2	550	74	886	3	1107	17	-5.89568	-4.80809	-4.794
sgTGGT1_219320_6	GCTCCCAGAGTGCTTCACGA	869	2	890	90	1832	673	2110	92	-5.80824	-4.73677	-4.67515
sgTGGT1_219320_7	GAGCTGGGCGACAACGGCCG	354	24	390	23	673	94	808	0	-6.44831	-5.25876	-5.55177
sgTGGT1_219320_8	GGACGGAAAACTCGCTCCAG	285	78	370	0	694	128	759	6	-5.48298	-4.47152	-4.23506
sgTGGT1_219320_9	GGGGTATCCGTGGTTTTCGG	480	18	608	88	1055	146	1108	1	-5.77058	-4.70606	-4.62294
sgTGGT1_219348_1	GGACCAGATGAGAAACCCAG	47	107	64	0	101	42	129	0	-2.57948	-2.10364	-1.06147
sgTGGT1_219348_10	ACACAACCACCAACACAAGA	45	0	48	2241	121	40	104	37	2.11038	1.72107	0.739921
sgTGGT1_219348_2	GGGCAGATCTGTCGCATCGG	146	3095	225	1052	415	135	503	91	0.859239	0.700733	0.181027
sgTGGT1_219348_3	GAAGCCTGGTCAGCCAGAGC	95	2242	107	0	197	186	244	2950	2.12191	1.73048	0.747235
sgTGGT1_219348_4	GAAGAAGCATTGAAGGGAGA	142	0	165	44	315	5965	374	2446	0.451866	0.368509	0.0788105
sgTGGT1_219348_6	AGCAAGAATCCAAACCCCTG	57	5	78	913	107	2	124	0	0.405761	0.330909	0.0689647
sgTGGT1_219348_7	GGACATCCCTTCAACCAAGG	88	1	114	1415	225	2388	229	0	0.297114	0.242304	0.0479467
sgTGGT1_219348_8	TCTGCATCCACAGCCTTCCA	226	3009	319	878	428	436	458	1278	0.946083	0.771556	0.20748
sgTGGT1_219348_9	TTACACTCCTTGGAAGGCTG	451	488	679	834	931	428	1125	1067	-1.33452	-1.08834	-0.346091
sgTGGT1_219370_1	CAAGAGTCCAGGAACTCCGG	343	711	336	516	718	574	802	498	-1.19783	-0.976861	-0.292802
sgTGGT1_219370_10	GTCGGAAGCCTGCTGAGCGG	143	357	161	158	312	242	313	1349	0.176494	0.143935	0.0268168
sgTGGT1_219370_2	GCAAAAGAAGAAAAGGCCCA	105	185	129	41	206	72	214	0	-2.40338	-1.96002	-0.933673
sgTGGT1_219370_3	GCAGCGAGGAAGAAGACTTG	328	728	381	1454	771	156	920	100	-0.931599	-0.759743	-0.203047
sgTGGT1_219370_4	GAAGAAGTGCTACGTACAGA	52	268	66	176	105	344	110	40	-0.333482	-0.271963	-0.0548932
sgTGGT1_219370_5	GAGGACGGGACTGAGGAGAG	214	2	268	22	428	8	536	0	-6.7953	-5.54175	-6.02899
sgTGGT1_219370_6	GAGGGCAGGAACGTCTGGGG	89	0	120	603	186	141	257	0	-1.04631	-0.853291	-0.239325
sgTGGT1_219370_7	GTTGAGAGCGGCTTGAGCGA	142	60	152	1	282	1	294	749	-0.956014	-0.779655	-0.210312
sgTGGT1_219370_8	GACGCGTTCTGTTCACGCCG	604	3236	462	3493	1142	843	1450	1860	0.353371	0.288184	0.0583145
sgTGGT1_219370_9	GGAAATTTGCTCGGAGGCGG	114	27	154	117	269	615	288	72	-2.7798	-2.267	-1.21825
sgTGGT1_219430_1	GGAGCGCGAAACCAGGGCGA	157	0	180	98	298	43	382	0	-4.28658	-3.49582	-2.72608
sgTGGT1_219430_10	CCGAACTCGGAAATCCGCAG	106	35	106	5	216	1481	245	67	-3.50722	-2.86023	-1.87874
sgTGGT1_219430_7	GTCGCCTAGAGACGAAGAGA	80	0	84	15	175	14	185	0	-5.91274	-4.82199	-4.81783
sgTGGT1_219430_8	GGGGTCAAGGTTGCTCGCTG	120	0	228	21	314	1	361	5	-6.16052	-5.02407	-5.15784
sgTGGT1_219430_9	AAGACGTAGCTCAGGTGCAG	484	4	662	78	1048	55	1198	47	-5.59604	-4.56372	-4.38495
sgTGGT1_219440_1	GGTGTATGTACACCCCGCGC	220	67	189	0	444	0	489	0	-5.15234	-4.20187	-3.8005
sgTGGT1_219440_10	GGAGCAGAGGGACGACGAAG	254	2	240	90	429	180	623	20	-4.73006	-3.85749	-3.26246
sgTGGT1_219440_2	GAAGACGCAGAGAGGAGCAG	110	0	108	15	203	28	244	0	-6.3169	-5.1516	-5.37393
sgTGGT1_219440_3	GGCAGAGAACGAGGACGCGG	100	12	74	0	189	136	261	0	-6.54046	-5.33392	-5.67868
sgTGGT1_219440_5	GGGGAGGGCAAAGCCTGCGA	40	1	45	0	61	0	89	13	-5.00689	-4.08325	-3.61162
sgTGGT1_219440_6	GCGCAAGCGAAGCTCAGCGG	201	1	187	10	399	31	440	0	-7.58858	-6.18869	-7.04302
sgTGGT1_219440_9	GCGAAGACGGAAGAGAGCGA	122	2	127	29	236	0	290	1	-5.4709	-4.46166	-4.21907
sgTGGT1_219450_1	GAAGAAAACAGCGGAGCTGG	21	0	3	0	28	34	57	415	0.932192	0.760228	0.20325
sgTGGT1_219450_10	GTGCAGGGAGCAGACAAGGG	199	28	189	9	385	109	440	0	-5.88332	-4.79801	-4.77771
sgTGGT1_219450_2	GATCTGTAGATTTTCATCGG	606	96	694	1148	1285	253	1431	183	-2.35399	-1.91974	-0.899074
sgTGGT1_219450_3	GATGTTTCTCGATCTTGCCG	328	2247	329	114	677	542	800	103	-0.659985	-0.538235	-0.126291
sgTGGT1_219450_4	CTTGTGAACCGGCAACGGCG	97	75	92	0	205	30	222	0	-3.86413	-3.1513	-2.25065
sgTGGT1_219450_5	GGAGAGCAGACCGCATGTGG	186	0	255	160	401	302	455	1	-3.89055	-3.17285	-2.27868
sgTGGT1_219450_6	TCCACCGACAGCAGGAGCGA	97	446	119	951	195	0	235	276	0.472287	0.385162	0.0831431
sgTGGT1_219450_7	AGAACTCTCCAGCTGAACAG	140	96	187	156	287	13	335	1007	-0.490925	-0.400363	-0.0868894
sgTGGT1_219450_9	GGGCAGGTCATCCTCGGAGG	267	23	358	121	481	64	626	150	-3.5051	-2.8585	-1.87673
sgTGGT1_219460_1	GCAGCTGGCAGCGTATCGCG	270	0	282	39	563	80	693	0	-6.39651	-5.21653	-5.48254
sgTGGT1_219460_10	CTAGTGCAGCAGCAGGCGGG	110	36	142	77	216	2	314	0	-3.73717	-3.04776	-2.11623
sgTGGT1_219460_2	GAAGCCGGCGACGAGAGGGG	311	0	375	94	675	35	761	4	-5.29508	-4.31828	-3.98561
sgTGGT1_219460_3	GGTGGACGGGAGACACGCGG	150	0	92	18	239	0	299	24	-5.08921	-4.15039	-3.71789
sgTGGT1_219460_4	GCGGGCGGCAAACGGAGCGA	121	35	142	61	265	11	266	0	-3.87381	-3.1592	-2.26097
sgTGGT1_219460_5	GAACTGTTTCTGCAGAGCGG	111	0	141	0	292	1	301	72	-4.35031	-3.5478	-2.80109
sgTGGT1_219460_6	GAGATCGAGGAGGGAGGCGA	329	42	392	0	647	187	824	15	-6.16615	-5.02866	-5.16653
sgTGGT1_219460_7	AGGCGTGGTGGAGATCGAGG	176	0	199	12	427	39	556	1	-7.52631	-6.1379	-6.97338
sgTGGT1_219460_8	GGGATACTTCGCCGCAGCGA	443	17	543	109	936	190	1047	7	-5.34684	-4.36049	-4.05458
sgTGGT1_219460_9	GCTGGTCATCTCGTTCGCGG	349	48	446	86	669	54	867	43	-4.64525	-3.78832	-3.15675
sgTGGT1_219470_1	CGAGTGAGGAGACCGCGATG	312	1	340	582	560	137	657	135	-2.28374	-1.86245	-0.851132
sgTGGT1_219470_10	TGCGAGTGTGGCAAGAAGCG	239	382	274	340	496	23	638	32	-2.02771	-1.65365	-0.690352
sgTGGT1_219470_2	GCTCGAGAGCTATTTTCCCA	151	428	235	3524	343	448	368	4	0.972848	0.793383	0.215749
sgTGGT1_219470_3	CTAGCGAAGGACGAATGTCG	208	413	189	69	375	1	479	192	-1.79572	-1.46446	-0.560151
sgTGGT1_219470_4	GAGGAAACGTGGATTTCCAA	87	680	104	54	150	34	177	17	-0.389676	-0.317791	-0.0656017
sgTGGT1_219470_5	GAACAGCGCGGAGAATCGGC	83	67	80	10	157	64	192	0	-3.61537	-2.94843	-1.9893
sgTGGT1_219470_6	GCTGGAGACTCTCCCTGCCC	411	255	493	1921	810	316	885	129	-1.05226	-0.858147	-0.241366
sgTGGT1_219470_7	AACGCCTCGAAACTCACCTT	66	1	124	167	148	152	166	46	-2.15071	-1.75396	-0.765065
sgTGGT1_219470_8	TATCTGCTCCACGAACAGCG	169	80	195	60	376	334	485	362	-2.17527	-1.77399	-0.780975
sgTGGT1_219470_9	TGCGAGCGCCTCCCACATCG	179	515	180	10	393	46	411	98	-1.72319	-1.40531	-0.522462
sgTGGT1_219485_1	GCCCTCGTGAGGGTCTGCGG	158	74	177	1986	333	104	405	699	0.480051	0.391494	0.0846859
sgTGGT1_219485_10	GGGAGAGACCGAGGCGGCGA	83	2104	111	37	220	111	261	69	0.861066	0.702222	0.18159
sgTGGT1_219485_3	GGAGCGCGCGAAAAGAAGGA	53	0	67	21	114	0	123	0	-4.9193	-4.01182	-3.49985
sgTGGT1_219485_4	GAGGCGAAGAAGCTTCCCTG	143	278	204	27	292	579	313	0	-2.53017	-2.06342	-1.02454
sgTGGT1_219485_5	GAAGCAGAGAGAAGCTGCGG	32	112	35	0	84	0	92	0	-1.92142	-1.56697	-0.629209
sgTGGT1_219485_6	GGAGGAACGCAGCAGTGAGG	136	695	171	65	284	33	384	1	-1.27867	-1.04279	-0.324104
sgTGGT1_219485_7	GCAATCCCAAGAACATGCAG	380	5461	490	2073	858	3686	954	709	0.757972	0.618146	0.151907
sgTGGT1_219485_8	GCAGACTACCATCTCTGCAG	188	378	237	923	380	385	438	1220	0.12823	0.104575	0.0190903
sgTGGT1_219485_9	AGACCCAATGCAGATGGCGG	296	3352	331	26	627	472	724	55	-0.0726656	-0.0592607	-0.010439
sgTGGT1_219500_1	GGATACAGAAGATAGCGCGA	95	0	90	25	190	94	204	353	-1.45911	-1.18995	-0.398171
sgTGGT1_219500_10	GCCCCACACGGAGATCCCAG	119	297	117	0	234	432	262	1203	0.171994	0.140266	0.0261009
sgTGGT1_219500_2	GGAGCTCTGGGACTCACCGA	135	7132	169	165	302	26	336	52	2.10259	1.71472	0.7351
sgTGGT1_219500_3	TGGGCGAGAAGCGCTTGCGA	104	627	158	27	225	0	271	140	-0.843225	-0.687672	-0.176405
sgTGGT1_219500_4	GAACCGATCCCCAGACGTAG	283	206	356	683	675	65	829	841	-1.18094	-0.963087	-0.286628
sgTGGT1_219500_5	AATCCTCAAGATACACGCGA	273	1023	151	30	510	291	666	1279	-0.320897	-0.2617	-0.0523861
sgTGGT1_219500_6	GAGGCAAACAGTGCGAGCGC	410	1160	463	137	918	193	1095	0	-2.01915	-1.64667	-0.685315
sgTGGT1_219500_7	CGTCAGGGAGAAACAGACCG	138	47	104	20	270	44	314	0	-4.46121	-3.63823	-2.93316
sgTGGT1_219500_8	GAAGGTCACTCCACAAGTTG	284	2968	391	320	593	1370	668	717	0.158202	0.129018	0.0238325
sgTGGT1_219500_9	CGTGAGAAAGAAGAACGCGC	65	147	11	4	93	0	168	1	-2.09881	-1.71163	-0.732613
sgTGGT1_219510_10	GAAGCATGTCGACTGCGTTG	360	0	488	47	735	11	804	0	-6.53836	-5.33221	-5.67621
sgTGGT1_219510_2	GTGTCGTAGCAGAAAAGGCG	134	1	87	8	237	171	342	0	-7.30813	-5.95997	-6.69357
sgTGGT1_219510_4	GGTCCAGGAGACATTGACGG	196	49	197	31	333	34	398	1	-4.6975	-3.83094	-3.22178
sgTGGT1_219510_5	GGAGCTGCAGTCCTTCGGCG	556	135	694	223	1129	27	1254	46	-4.0481	-3.30133	-2.45252
sgTGGT1_219510_6	GCGGAGGCTCTCCACTCAGG	129	90	149	13	282	60	304	38	-3.45924	-2.8211	-1.83086
sgTGGT1_219510_7	GACCCGGTTACGCGACGCCA	264	0	281	13	576	10	661	10	-7.09981	-5.79008	-6.43254
sgTGGT1_219510_9	GCACATGAACCGCGCCACCG	828	1059	773	271	1488	2	1611	1	-2.68843	-2.19248	-1.14465
sgTGGT1_219520_1	GGACTGGAAAGACTTGGAGC	51	365	55	46	109	68	124	95	-0.281989	-0.229969	-0.0451349
sgTGGT1_219520_10	CATTCTGACAGATCGCGCGC	209	0	187	0	399	58	418	12	-7.4437	-6.07053	-6.85982
sgTGGT1_219520_2	GAGAACTTACAAAGGCGTGG	62	0	68	122	125	1	169	19	-2.49954	-2.03844	-1.00208
sgTGGT1_219520_3	CGAGTTGTTGTCCCGACGGG	307	588	253	366	630	1593	689	629	-1.07602	-0.877521	-0.249269
sgTGGT1_219520_4	GAGAACTCCGGGCCAGCGAG	215	27	245	2834	374	30	474	812	0.557105	0.454334	0.101376
sgTGGT1_219520_5	GTCGTCTTGGACGTCGGCAG	225	1	238	254	406	17	525	171	-2.63048	-2.14523	-1.10009
sgTGGT1_219520_7	GGACCTTCTGACGTGCACCA	686	3456	1068	7277	1535	2859	1658	1827	0.462209	0.376944	0.0811007
sgTGGT1_219520_8	GTCGCAGGGGAGAACGGTCG	139	149	148	31	269	4	333	81	-2.6644	-2.17289	-1.12617
sgTGGT1_219520_9	CACAAAGGCGGCGTTCGCGA	276	9	289	1353	515	161	625	157	-1.06576	-0.869151	-0.245857
sgTGGT1_219530_1	GAAGAGAAGGTGCTGGGCGA	106	245	139	3663	256	295	292	322	1.55871	1.27117	0.442924
sgTGGT1_219530_10	CGCTTGTGTCAGGCGAAAGG	273	18	364	18	580	508	682	15	-6.09706	-4.97231	-5.06909
sgTGGT1_219530_2	GATTCTCCACAGCGAAGCCG	181	1	130	1367	359	74	400	126	-0.347057	-0.283034	-0.05732
sgTGGT1_219530_3	GGAGCGTCCTGAGGGCGGAG	205	0	244	139	382	18	505	17	-4.02637	-3.28361	-2.42822
sgTGGT1_219530_4	GAAAGGACCTACTTGTGCGA	125	0	191	1156	297	511	336	293	-0.266279	-0.217157	-0.0422883
sgTGGT1_219530_5	CTTGTTCACAGGCCATGCCG	447	286	452	84	861	9	972	42	-3.59951	-2.9355	-1.97263
sgTGGT1_219530_6	GAGAATCAAGAACGCCGTCG	124	144	136	0	265	16	318	0	-3.41903	-2.78831	-1.79118
sgTGGT1_219530_7	AGAATTTCTTCGAGACGCGC	182	271	143	139	378	264	422	656	-0.905046	-0.738089	-0.194768
sgTGGT1_219530_8	GGCCATGCCGTGGGAAGACG	189	0	162	1065	358	46	572	95	-1.08822	-0.887473	-0.253471
sgTGGT1_219530_9	ACGAATTTCCGAAGCGCCGG	103	0	115	11	181	441	236	35	-4.70676	-3.83849	-3.23335
sgTGGT1_219540_1	ACAGAGAGCACCAGCTCCCG	422	9	389	57	798	34	908	25	-5.64986	-4.60761	-4.4573
sgTGGT1_219540_10	AATACTTCCTTCAAACAGGG	142	17	138	20	305	160	403	0	-5.60576	-4.57165	-4.39833
sgTGGT1_219540_2	GACGAGGAGAAAGTTTGGCG	238	0	243	1465	466	30	620	72	-0.936667	-0.763877	-0.204609
sgTGGT1_219540_7	GGAGCTGAACCTTCGAACGA	107	1	129	55	230	0	268	0	-4.57632	-3.73211	-3.07205
sgTGGT1_219540_8	GAGTGAACGCCTCACCGCCA	180	26	189	1	330	27	398	0	-6.22045	-5.07294	-5.24176
sgTGGT1_219540_9	GAGGTCGAGAGGGAAGCCGT	128	1	148	18	232	0	287	0	-6.27065	-5.11388	-5.30876
sgTGGT1_219550_1	TGTGGACATCAGCGTCGCGG	274	209	276	0	465	1	582	0	-3.85227	-3.14163	-2.23767
sgTGGT1_219550_10	GAGACGACAGAGAAGCGAGA	67	72	81	0	135	36	193	20	-3.30214	-2.69299	-1.67814
sgTGGT1_219550_2	CATGGGAGACTCGATTACGG	94	0	107	12	192	109	189	0	-6.38311	-5.20559	-5.46544
sgTGGT1_219550_3	GGCAAACGCAGGAGACACGG	109	43	112	1	207	1	265	0	-4.86835	-3.97027	-3.43603
sgTGGT1_219550_4	GGAACGCTTGACTTTTCTGG	122	0	179	96	292	86	300	0	-4.05775	-3.3092	-2.46327
sgTGGT1_219550_5	GATACACTCGGAGCAGGCTG	461	1	657	187	1047	31	1112	0	-4.98251	-4.06337	-3.57989
sgTGGT1_219550_6	GACTCTGCACAGCGACGACG	289	1	249	12	527	46	640	0	-7.86563	-6.41463	-7.41446
sgTGGT1_219550_8	GATCGCTCTCGAAGACATGG	126	0	159	22	304	1	381	0	-6.30639	-5.14303	-5.35853
sgTGGT1_219550_9	GAGACGCCGGCGGAGAAACG	207	1	123	19	358	20	492	11	-6.12438	-4.99459	-5.10806
sgTGGT1_219570_1	GAGGAACGCCCATACAGCAG	148	1118	211	842	343	435	411	2855	1.22603	0.999864	0.303567
sgTGGT1_219570_10	AAACATGATGCTGTTCGGAG	152	2953	194	0	320	30	377	4880	2.01881	1.64639	0.685119
sgTGGT1_219570_2	ATGGCAGTGGGTGAAACCCA	59	0	32	0	111	0	168	79	-3.12449	-2.54811	-1.51324
sgTGGT1_219570_3	ACAACCGACAGATTCACCGT	439	3906	594	3355	949	1002	1079	2199	0.745181	0.607715	0.148665
sgTGGT1_219570_4	CCGGGCGGAATGGATGGCAG	353	1562	459	2581	683	2890	760	1736	0.484849	0.395408	0.0856557
sgTGGT1_219570_5	AGCCCGCTCGAACGAACGCG	166	2791	128	379	297	1408	438	1529	1.26382	1.03068	0.318183
sgTGGT1_219570_6	ATCATGTTTCCAACAACGCG	189	41	170	1821	362	25	458	477	0.0991255	0.0808395	0.0145764
sgTGGT1_219570_7	ATCGCTAGAGACCCACAACA	50	365	69	69	147	298	135	0	-0.646094	-0.526906	-0.122752
sgTGGT1_219570_8	ACAAATCCCAGTTTACAGTG	89	0	120	965	198	595	243	1915	1.25255	1.02148	0.313992
sgTGGT1_219570_9	ACGAGAGAACAAGACTGCTG	83	745	90	1713	182	1586	197	197	1.42365	1.16103	0.38268
sgTGGT1_219590_3	GAATCGCGGAACTCCTGCCA	246	17	354	55	515	80	620	9	-5.32231	-4.34049	-4.02161
sgTGGT1_219590_5	GAGCGGAACGAATGGCACCT	309	0	451	71	637	40	783	33	-5.30241	-4.32426	-3.99528
sgTGGT1_219590_6	CGAGGGAGAGGTGGTGGAGG	75	0	115	14	181	0	214	0	-6.2198	-5.07241	-5.24074
sgTGGT1_219590_7	TCAGGAGCAGTGAAACGCGT	208	74	217	19	395	48	495	0	-4.71716	-3.84697	-3.24656
sgTGGT1_219590_8	ATCATTTTCGCCACAAACAG	96	53	110	803	193	28	228	104	-0.273355	-0.222928	-0.0435878
sgTGGT1_219600_1	AAGAAACACAGAGACTGGGG	98	74	114	19	200	0	275	0	-3.80015	-3.09912	-2.182
sgTGGT1_219600_10	GAGTGGTGTGGTGTCTGGGA	193	80	306	545	402	48	546	513	-1.29484	-1.05598	-0.330179
sgTGGT1_219600_2	CAGAAACGAAGCGAAACCCG	92	1344	70	290	198	0	245	442	0.931498	0.759661	0.203035
sgTGGT1_219600_3	GGAGTGAAGCAAGCGGGCAA	249	364	291	4854	442	391	538	1252	1.16707	0.951774	0.28159
sgTGGT1_219600_4	TGGGGTGGACGACACTCCGG	202	190	253	1076	429	0	530	193	-0.851238	-0.694207	-0.17869
sgTGGT1_219600_5	ATTGAGGCAGGCGAAAGGCG	115	125	97	263	239	0	265	0	-1.71537	-1.39893	-0.518362
sgTGGT1_219600_6	CTTTTCCGCAGAATCCGCGG	181	75	142	712	390	345	409	222	-0.955044	-0.778864	-0.210068
sgTGGT1_219600_7	TTCGAGAAAAGTCCAACCGG	84	495	69	22	166	241	191	457	0.0823741	0.0671783	0.0118834
sgTGGT1_219600_8	GCTTCACGCGTCCTCAGCAG	590	421	786	2913	1328	893	1469	1166	-0.756381	-0.616849	-0.151459
sgTGGT1_219600_9	CCAACGATGGGCGAAACTCG	192	542	172	509	352	119	435	1	-1.02113	-0.832762	-0.23101
sgTGGT1_219610_1	GGCACTGCATAAGCTTGCGG	103	1840	114	2224	228	0	250	0	1.70226	1.38823	0.511775
sgTGGT1_219610_10	GCAGTGCCCGTATCGCCCTG	797	15005	1188	7167	1716	6591	2020	14176	1.76406	1.43864	0.543412
sgTGGT1_219610_2	CTGAGACAGACCGTGACGGA	129	0	182	1446	298	41	346	82	-0.20073	-0.163701	-0.0306842
sgTGGT1_219610_3	AAACACAACTGCAGTACTCG	129	0	135	716	269	11	361	18	-1.18603	-0.96724	-0.28851
sgTGGT1_219610_4	GTGAGACAAGAGACGCCAGT	214	3518	281	866	485	322	591	176	0.65172	0.531495	0.124227
sgTGGT1_219610_5	GTTGTCGCTGGTGAGCGACA	59	0	18	0	95	158	184	217	-1.68358	-1.373	-0.502546
sgTGGT1_219610_6	TGTTTCAGGACCTTCCGTCA	449	2757	637	2614	883	551	1048	1219	0.208706	0.170205	0.0319406
sgTGGT1_219610_7	GATCAATAAGAAGTTGTCGC	197	11	149	302	386	0	539	436	-1.65835	-1.35243	-0.490321
sgTGGT1_219610_8	CTGTCTCAGGAATACTTCAG	149	8	183	15	302	27	365	24	-5.29398	-4.31738	-3.98414
sgTGGT1_219610_9	GTTTTCTGGTAGCTCCCGAC	128	5854	115	27	267	121	282	2452	2.56938	2.09539	1.05388
sgTGGT1_219620_1	GCAACAGGCAAACTGAGCGC	124	174	126	435	288	4234	368	45	-1.33616	-1.08968	-0.346777
sgTGGT1_219620_10	TTGGTGTGGAACGAACGCGA	173	255	137	27	292	1	371	1	-2.68315	-2.18818	-1.14066
sgTGGT1_219620_2	TCAGACGGGCATGCAGGCGA	182	601	206	20	340	185	400	193	-1.37098	-1.11807	-0.360725
sgTGGT1_219620_3	ACGGGGACGAGTAGAAACGA	144	1222	142	2559	270	28	302	377	1.40316	1.14432	0.37384
sgTGGT1_219620_4	AGAGTGGACGCCAGACGCTG	218	760	262	244	509	4416	554	2065	0.151286	0.123378	0.0225992
sgTGGT1_219620_5	GGATGAAGCAGCACGGACGG	334	2684	377	0	643	36	804	149	-0.514993	-0.41999	-0.092227
sgTGGT1_219620_6	GAAACGAGAAAAGTCCGCTT	99	3	148	2884	274	276	280	1	1.03529	0.844309	0.235726
sgTGGT1_219620_7	TGGTCATGTCCAGCGGACGG	223	902	147	1273	398	1259	532	2573	0.977689	0.797331	0.217348
sgTGGT1_219620_8	GCACACGTAGATGAAGGAAG	76	0	84	277	140	0	227	23	-1.78462	-1.4554	-0.554351
sgTGGT1_219620_9	AAAACGCGAACGAAAACGCA	37	0	64	0	94	0	109	15	-5.18126	-4.22546	-3.83824
sgTGGT1_219630_10	AAGGAGAGGTGACCTCACGC	236	0	261	299	456	3	595	0	-3.28479	-2.67883	-1.66199
sgTGGT1_219630_2	GAAAAGGAAGGCGCAAGCAG	121	45	99	79	239	0	292	0	-3.45919	-2.82106	-1.83083
sgTGGT1_219630_3	GAAGACTCTCGCGCACGCAG	123	59	119	52	219	0	275	27	-3.31946	-2.70711	-1.69455
sgTGGT1_219630_4	GCTGCGTCTCCCACTCCGAG	293	99	364	335	611	197	661	28	-2.92916	-2.3888	-1.34225
sgTGGT1_219630_5	GAAACGCATTGCAGATCCAA	191	207	288	81	463	21	450	0	-3.10567	-2.53275	-1.49624
sgTGGT1_219630_6	GAAGAATCGCCTCGCCGCTG	304	38	347	28	606	76	686	27	-5.25621	-4.28658	-3.93469
sgTGGT1_219630_7	CGACCCTGCGGCAGAAGCGG	175	1	188	111	346	161	380	0	-4.14219	-3.37807	-2.55951
sgTGGT1_219630_8	TGTGCGTCTCACCTCTTCGG	509	67	663	171	1081	123	1160	111	-4.1563	-3.38957	-2.57593
sgTGGT1_219630_9	GCTGTGGATCGAAGACCCTG	185	0	277	54	437	44	467	24	-4.98347	-4.06416	-3.58114
sgTGGT1_219640_1	GGAGACAGTTGAAGACGCCG	200	31	180	47	365	10	436	0	-4.79647	-3.91165	-3.34537
sgTGGT1_219640_10	AGAAGAGGCAGATGAAACAG	29	0	33	36	56	0	68	1	-3.21687	-2.62344	-1.59852
sgTGGT1_219640_2	CAAGAGTTTCGACATGCCGG	235	2	271	33	439	2667	545	620	-2.09957	-1.71225	-0.733023
sgTGGT1_219640_3	GAGACAGACCCCTAGAGCAG	108	152	134	1309	274	9	276	12	0.0890471	0.0726203	0.0129411
sgTGGT1_219640_4	GAAGAAGTTTCAGATCGACG	114	29	89	15	234	134	237	0	-4.72505	-3.8534	-3.25629
sgTGGT1_219640_6	TCTGCGACACGAGACGACGG	508	2449	536	711	994	1011	1243	773	-0.635742	-0.518465	-0.119983
sgTGGT1_219640_7	GGAGCGTAACTCCTCAAGGG	120	5	184	1403	272	0	322	267	0.00142119	0.00115902	0.000179398
sgTGGT1_219640_8	GCAGCTTGCATGAAAACTTG	270	151	339	582	600	122	661	1417	-0.658508	-0.537031	-0.125907
sgTGGT1_219640_9	GTGTCCATACAGATGCGCGA	113	44	156	79	265	6	285	0	-3.58446	-2.92322	-1.95698
sgTGGT1_219650_1	AAGGCTACACACAGACGCAG	136	1	163	1435	282	400	303	39	-0.125613	-0.102441	-0.0186993
sgTGGT1_219650_10	GGGAACATCCAAGTACGCAC	115	3839	104	1403	219	136	269	2013	2.47486	2.01831	0.984216
sgTGGT1_219650_2	GGAAGGGACAGAGGAGACGG	110	0	90	0	219	0	312	24	-5.80448	-4.73371	-4.66985
sgTGGT1_219650_3	GGAGCGAGCAGAAAGCACAG	47	0	74	0	100	32	128	140	-2.24625	-1.83188	-0.82657
sgTGGT1_219650_4	CGGAAGAGACAACGAAACAG	102	0	119	424	221	111	267	242	-0.969538	-0.790684	-0.214786
sgTGGT1_219650_5	GAAACAGAGGGCACAACGCG	342	1705	278	2219	706	100	993	32	-0.123753	-0.100924	-0.0184014
sgTGGT1_219650_6	GAACAGCGGAGACTTGACAG	192	1	152	372	381	427	433	1348	-0.271032	-0.221034	-0.0431656
sgTGGT1_219650_7	GGAGCCTGCGTGGGAAACGG	136	730	141	502	263	1	320	609	0.206087	0.168069	0.0315164
sgTGGT1_219650_9	GCTGCTTGCACACCACCCAG	173	2145	183	249	340	41	355	0	0.333005	0.271574	0.0547764
sgTGGT1_219660_10	CAGGGCACAAGACTGAGACA	223	767	309	1512	523	396	625	388	-0.213308	-0.173958	-0.0328479
sgTGGT1_219660_2	GCGGCGACGCAGAGTACGGA	146	168	228	1659	332	200	359	303	0.120539	0.0983028	0.0179466
sgTGGT1_219660_3	GGGAACCAATGAGTTCGACG	267	35	211	463	438	712	587	0	-2.51365	-2.04995	-1.01222
sgTGGT1_219660_5	CCGACAAGCACGTCAGGCAG	226	1709	271	1244	505	229	640	70	-0.00743104	-0.00606021	-0.00092099
sgTGGT1_219660_6	TCGTGCTCACGAAGTCGAGG	197	343	195	582	460	246	558	672	-0.668727	-0.545364	-0.128614
sgTGGT1_219660_8	GTGTGCAGGCCTCTTCGTAG	503	1273	668	2434	1052	15686	1132	7536	0.869408	0.709025	0.183981
sgTGGT1_219660_9	ACAGCCGAACCGCTACGAAG	95	0	118	1088	194	0	222	979	0.829359	0.676364	0.172413
sgTGGT1_219670_1	CTCATAGTCGATGCCTGCGG	219	431	203	674	509	1029	511	633	-0.520663	-0.424614	-0.0935458
sgTGGT1_219670_10	GAGGCCGGTTCGACACCGGG	146	597	135	456	293	182	327	0	-0.625923	-0.510457	-0.117573
sgTGGT1_219670_2	TGCTGGAATACCGTCTGCGG	211	1674	201	494	412	2514	415	347	0.18623	0.151875	0.0283087
sgTGGT1_219670_4	CGACCCTGCCATCTTCGATG	369	370	534	3577	800	450	995	457	-0.203666	-0.166095	-0.0311228
sgTGGT1_219670_5	GCAGGGTCGATATCTTCTCT	188	400	302	493	404	259	492	414	-1.0055	-0.820014	-0.226166
sgTGGT1_219670_6	TCCCGGCAAACAACCGCCGC	107	0	110	226	221	0	232	237	-1.37354	-1.12015	-0.361873
sgTGGT1_219670_7	ATTAACGGCCCCATCGAAGA	58	0	78	60	122	4	138	65	-2.5469	-2.07707	-1.03695
sgTGGT1_219670_8	GAATCTCTTCATCCAGTGAC	357	1828	427	8532	824	65	969	2364	1.44152	1.17559	0.390305
sgTGGT1_219670_9	GGGCTGAACGGAGTCGCCCG	140	978	86	201	226	0	276	24	-0.157743	-0.128644	-0.023735
sgTGGT1_219678_1	AGAACTGCTGAAAGACACCG	114	0	95	66	206	1	246	123	-2.68304	-2.18809	-1.14061
sgTGGT1_219678_10	CAAAGGATGGGAGATCCATG	49	1	61	26	91	0	114	0	-4.447	-3.62664	-2.91598
sgTGGT1_219678_2	GCCGTACACGCTGCGAGCGA	176	12	226	0	357	132	451	0	-7.51118	-6.12556	-6.95131
sgTGGT1_219678_3	GAAAGGGCCCCTATACCCCA	109	187	143	12	221	61	210	119	-1.95594	-1.59512	-0.648819
sgTGGT1_219678_4	AAGGCGACGACGAGAAAATG	86	42	96	1164	164	0	179	124	0.462117	0.376869	0.0810809
sgTGGT1_219678_5	AACAGAAGAAGACCACGAGA	34	968	23	5	78	0	79	0	1.4165	1.15519	0.379655
sgTGGT1_219678_6	AACAAATCCTCGGGAAGACG	60	31	44	0	100	21	149	19	-3.74541	-3.05448	-2.12468
sgTGGT1_219678_7	CGAAAGGGCAGAAGTTCGCG	175	145	119	0	294	0	410	14	-3.56083	-2.90395	-1.93312
sgTGGT1_219678_8	GGACATCGCGCTGCTGCCAG	153	239	212	180	320	562	396	492	-1.15839	-0.944694	-0.278586
sgTGGT1_219678_9	GAAGAAAAGGAAGAGCACCC	100	1	41	495	150	28	234	0	-1.0148	-0.827599	-0.229006
sgTGGT1_219682_1	GCCGCAACCAAAGCCTGCGA	309	0	337	367	592	2834	721	1211	-1.21077	-0.987416	-0.297635
sgTGGT1_219682_10	GCGCAAACTGGAGACCGAAG	59	0	63	161	116	31	144	4	-2.10509	-1.71676	-0.736586
sgTGGT1_219682_2	GAAGAGACGTTTCGACACAG	122	322	135	402	236	0	263	18	-0.905291	-0.738289	-0.19484
sgTGGT1_219682_3	GGCATACGCAGCAGCACCCG	114	64	95	4	209	72	243	16	-3.83868	-3.13054	-2.22327
sgTGGT1_219682_5	GCGAGGGAACAGCAGCGGCG	49	133	59	612	101	101	130	184	0.544682	0.444202	0.0987783
sgTGGT1_219682_8	GACACGACCAGTTGAATCGG	97	1	115	184	228	1	261	0	-2.76973	-2.25879	-1.21001
sgTGGT1_219682_9	GAGAGCCTGAGCACACCTGG	160	287	177	97	323	387	363	635	-0.876379	-0.714711	-0.186104
sgTGGT1_219690_1	GCATACTCGACGAGTTGCGA	148	570	219	0	370	1	382	694	-0.663217	-0.540871	-0.127177
sgTGGT1_219690_10	CTGTGCATAGGACACAGAGA	73	0	104	767	152	0	182	56	-0.222007	-0.181053	-0.0343139
sgTGGT1_219690_2	CGGCGGGATAACGATGGACG	144	97	119	0	235	22	325	299	-1.98751	-1.62086	-0.667091
sgTGGT1_219690_3	GCGCGTTTTGCGAAAGACGG	131	133	135	703	280	3	274	436	-0.182485	-0.148821	-0.0277114
sgTGGT1_219690_4	AAACGCGCCACAGCCGCCGA	233	859	239	681	425	409	454	1191	0.142046	0.115843	0.0210735
sgTGGT1_219690_5	ACGGCGGAGACGAAATTCGC	116	0	95	299	248	186	276	0	-2.12063	-1.72943	-0.746433
sgTGGT1_219690_6	GCAACATTCTGCCTGAACAC	182	2349	112	849	342	318	430	2997	1.67838	1.36876	0.499987
sgTGGT1_219690_7	CAAGAACGACAAGATCGACT	107	41	173	2522	289	0	361	63	0.615836	0.502231	0.115046
sgTGGT1_219690_8	GAACCGACACCTTTGTCGAG	224	116	292	778	519	42	561	26	-1.64498	-1.34153	-0.483756
sgTGGT1_219690_9	CCAAGAAACTGAGAAAATGG	29	0	22	143	81	0	91	0	-1.4077	-1.14801	-0.375857
sgTGGT1_219700_1	ACAGATGTTGCGAAAAGCCA	106	10	156	0	243	1	313	0	-7.19414	-5.86701	-6.55156
sgTGGT1_219700_2	CGTTCGACGCAATTCTCCGG	244	145	279	23	491	36	572	0	-4.11855	-3.35879	-2.5323
sgTGGT1_219700_4	TCTTCACGTCCAAACAGCGA	187	0	221	18	412	104	484	9	-6.43813	-5.25047	-5.53872
sgTGGT1_219700_8	GACCCGCGCAGACGCCATCG	164	0	181	21	333	0	418	0	-6.568	-5.35638	-5.71825
sgTGGT1_219710_10	AGCGTGAGAGGGAGACACGG	142	0	119	32	224	91	311	0	-5.55655	-4.53151	-4.33178
sgTGGT1_219710_2	GGTGTATCCGCGCGAAGAGG	280	115	297	988	484	178	659	0	-1.58196	-1.29013	-0.453698
sgTGGT1_219710_3	GCAGCGCCTCACTCGCGAGG	235	237	231	81	509	141	693	0	-3.28192	-2.67649	-1.6593
sgTGGT1_219710_4	CGAGTACAGAGAGAACACCG	145	92	117	149	251	200	290	110	-2.07023	-1.68833	-0.715389
sgTGGT1_219710_5	ACAGACACCCAAGCATCCAG	106	556	127	1280	191	0	226	98	0.65604	0.535018	0.125264
sgTGGT1_219710_7	GGAGGCCTCCAAAGAAGCGA	68	44	83	0	138	0	195	53	-3.24717	-2.64815	-1.62628
sgTGGT1_219710_8	GCAGGCGCAGAAGCAAAAGG	145	1	158	9	294	21	383	0	-7.44858	-6.07452	-6.86394
sgTGGT1_219720_10	TCTAGGCCAGTCCTACGCTG	222	34	311	0	459	193	520	65	-4.82213	-3.93258	-3.37766
sgTGGT1_219720_2	GCTGCACCCAAACTTGGGCG	480	0	604	16	1088	157	1280	34	-6.96689	-5.68169	-6.26643
sgTGGT1_219720_3	GTTTTGGCCGGTTTTCGCGG	179	22	219	27	356	0	387	0	-5.40589	-4.40865	-4.13262
sgTGGT1_219720_4	CAAACTCACCGACGAACCCG	93	0	92	1	217	7	281	19	-5.92597	-4.83278	-4.83536
sgTGGT1_219720_5	CCACCGTATGGCCAGAGCAG	107	0	147	0	234	0	271	141	-3.31067	-2.69994	-1.68624
sgTGGT1_219720_6	GCTTCTAGGGGATGCCTCGG	231	36	284	72	496	3	606	4	-4.73522	-3.86169	-3.26872
sgTGGT1_219720_8	CTGGCGCCCATGTACTACAG	281	1	390	17	639	77	740	5	-7.32621	-5.97472	-6.71613
sgTGGT1_219720_9	GCGGTCCAGAGCCAGGCAGG	168	0	228	1	338	0	450	21	-6.6513	-5.42431	-5.83019
sgTGGT1_219730_1	GCTGACGGTACAGTTCGCGC	206	2044	228	487	447	180	518	1957	0.818658	0.667638	0.169257
sgTGGT1_219730_10	GGCGCTCGCCGAAAACTCCG	90	164	78	30	186	0	217	352	-0.914293	-0.745631	-0.197666
sgTGGT1_219730_2	GAAGCCTCTGCCAGCCGCCG	271	1616	266	1313	522	74	558	3478	1.13039	0.921861	0.268474
sgTGGT1_219730_3	ACTGCTCCATCTCACCGGGG	136	0	156	0	275	137	290	262	-2.56772	-2.09405	-1.0527
sgTGGT1_219730_4	TGAGTTTCACAGAAACGCAA	68	88	87	69	182	34	179	2	-2.48623	-2.02759	-0.992562
sgTGGT1_219730_5	GAGCCACGGAGTTCTCCGAG	222	177	269	606	449	28	468	1222	-0.354177	-0.288841	-0.0584572
sgTGGT1_219730_6	GGCTTGACAGCAATCAGAGA	38	51	49	0	64	0	70	0	-3.03049	-2.47145	-1.42999
sgTGGT1_219730_7	GGACTGTAGATCCGGAGGCA	154	1035	242	229	338	328	414	84	-0.683313	-0.55726	-0.132534
sgTGGT1_219730_8	ATAGTTACTCAGGAGACGGC	214	1099	227	1511	440	750	510	2349	0.964135	0.786278	0.213002
sgTGGT1_219730_9	GGCTGAGGCTACTGAAGCAG	168	22	180	3312	315	1305	366	516	1.01226	0.825521	0.228267
sgTGGT1_219738_1	GAAGAAGGTACAACAGCCGA	166	0	192	10	337	1	412	0	-7.61512	-6.21033	-7.07415
sgTGGT1_219738_10	GGTGTCAGACCTGCCGCGGG	886	818	696	56	1600	78	1935	14	-3.40289	-2.77515	-1.77552
sgTGGT1_219738_2	GAGGAGGCAGAGAGAACCGA	64	50	89	0	123	0	157	19	-3.57729	-2.91738	-1.94976
sgTGGT1_219738_4	GCCAATCTCAGAGACACCGG	141	0	134	38	314	157	341	7	-5.17795	-4.22275	-3.83389
sgTGGT1_219738_5	GAAGAAATCGGGGAGAGCAG	74	0	102	0	202	0	183	13	-6.15274	-5.01773	-5.14662
sgTGGT1_219738_6	GTATCGGAAGACGAAAGCCG	94	1	95	46	228	41	231	0	-4.56389	-3.72197	-3.05668
sgTGGT1_219738_7	GAGCGGGAAGCAGAGTGGGG	127	42	172	1	304	119	360	1	-5.30728	-4.32823	-4.00171
sgTGGT1_219742_1	GCTACTCGGCGGTTCCGCGA	251	548	282	7174	521	1951	603	611	1.45654	1.18785	0.397006
sgTGGT1_219742_10	GAAGGACTGAATCGTTGGGC	569	2709	740	3298	1227	1364	1426	1611	0.0599183	0.048865	0.00857111
sgTGGT1_219742_2	AGTGTCTCTGAAAACTTCCG	71	27	73	0	158	0	146	0	-4.81882	-3.92987	-3.37354
sgTGGT1_219742_3	GAGGCGACTACTTCTCGGGA	134	123	195	3003	285	1	343	144	0.864121	0.704714	0.182462
sgTGGT1_219742_4	GAGACAGGCACAGATGCAAG	115	413	116	0	174	218	226	177	-1.04962	-0.855992	-0.240488
sgTGGT1_219742_5	GCAACGGAAGACACATACAA	69	0	86	1185	114	0	170	0	0.446982	0.364526	0.0777217
sgTGGT1_219742_6	ATGAGAACCAGTACAAGCGG	73	580	80	10	145	50	173	146	-0.244182	-0.199137	-0.0382959
sgTGGT1_219742_7	GTACAAGCGGTGGGAAGCGA	299	917	399	13	630	93	715	179	-1.76715	-1.44115	-0.544994
sgTGGT1_219742_8	AAAGTGAGGCATACAAGTGC	123	0	139	1385	246	472	282	519	0.388624	0.316933	0.0653811
sgTGGT1_219742_9	CATACTCCTCAGTCTCCCGC	357	2617	374	988	683	313	713	499	0.0888522	0.0724613	0.0129137
sgTGGT1_219750_1	GGCTTTGAAAACTTTCGCGC	86	0	57	29	143	52	192	0	-4.92531	-4.01672	-3.50722
sgTGGT1_219750_2	CAATGCCACACCATCAACGC	186	0	118	28	310	50	431	105	-3.87967	-3.16397	-2.26692
sgTGGT1_219750_3	CCGTCTGGCGACATCAAAGC	86	0	107	8	190	31	224	17	-5.45099	-4.44543	-4.19278
sgTGGT1_219750_4	AGTTGACTTACCAGCGTTGA	97	30	148	0	244	0	251	49	-4.06055	-3.31149	-2.46609
sgTGGT1_219750_5	CAAGAAGGAGAAGGAACGCG	54	0	28	9	76	0	162	40	-3.72212	-3.03549	-2.1004
sgTGGT1_219750_6	TCGGATGCCAACAAGACCAG	165	41	207	16	358	13	360	0	-5.08898	-4.1502	-3.71761
sgTGGT1_219750_7	GTTGATGCCTCCAACAAGTG	126	0	177	7	285	896	314	26	-5.62199	-4.58488	-4.42113
sgTGGT1_219750_8	AAGGCCGGACCGAACCTCCA	321	1	419	48	705	296	760	0	-6.33966	-5.17016	-5.40531
sgTGGT1_219750_9	CACGGCCGATGAAACCGTGG	169	0	188	2	350	32	443	47	-5.43319	-4.43091	-4.169
sgTGGT1_219760_3	AAAATGAAGAAAGCTGCCAG	52	0	77	61	132	1	117	0	-3.42071	-2.78968	-1.79283
sgTGGT1_219760_4	GCAGTGGCGAAGGCCGAAGA	147	0	161	192	264	49	329	0	-3.14535	-2.56512	-1.53215
sgTGGT1_219760_6	CAGAGGTGACATGTCCGTGG	188	28	226	0	346	25	487	0	-6.40108	-5.22025	-5.48838
sgTGGT1_219760_9	GGGAGTCCTCTTACTCCGGA	376	5234	538	2348	851	63	966	1224	0.809668	0.660306	0.166708
sgTGGT1_219770_1	TCGGTGGTGTTGGTTCGCGG	145	16	173	0	274	0	317	1	-6.60025	-5.38268	-5.76054
sgTGGT1_219770_2	GATGACCTGGAGAAACGAGG	296	1	232	28	562	0	639	125	-4.33553	-3.53574	-2.78404
sgTGGT1_219770_5	GAAACTGGTTGAAGAGTTCG	93	30	71	0	187	0	211	0	-5.03972	-4.11002	-3.6538
sgTGGT1_219770_7	TGTATGCAGCAAATGGCTCG	139	2	138	0	274	114	374	30	-5.74304	-4.6836	-4.58433
sgTGGT1_219770_8	GAAGAAAGGCATCTGCGTCA	151	43	200	2	296	2	326	40	-4.40401	-3.59159	-2.86466
sgTGGT1_219770_9	CAACTTGAACGTCCACTCGG	165	0	164	41	340	0	365	15	-5.03744	-4.10816	-3.6511
sgTGGT1_219780_10	CTCTCTCCTGAATCTCGAGG	141	13	173	555	361	195	393	57	-1.5955	-1.30118	-0.460047
sgTGGT1_219780_4	GAGAGGAAGGCAAAGAGAAG	126	0	131	427	207	36	309	1	-1.82056	-1.48472	-0.572972
sgTGGT1_219780_5	CGAAGAAGAGGCCGAAGCGC	123	0	72	53	216	1	313	21	-4.18872	-3.41601	-2.61258
sgTGGT1_219780_6	GACCTTCTGCGGCGAAGAAG	152	0	161	1	321	1	364	127	-3.81624	-3.11224	-2.19919
sgTGGT1_219780_7	CAGAACAGAAGAAAGAGGAA	40	70	67	1	101	30	150	0	-3.26634	-2.66379	-1.6443
sgTGGT1_219780_9	AGAACAAGGAACGACAAAGA	76	19	91	0	160	0	165	0	-5.50959	-4.49322	-4.27031
sgTGGT1_219790A_2	GAAGCTCAGAGAGGAGCAGG	73	0	77	116	172	54	256	0	-3.22071	-2.62657	-1.60202
sgTGGT1_219790A_3	AGAAGCCGAGACGAACGCGA	122	0	66	0	197	26	297	42	-4.93172	-4.02195	-3.51539
sgTGGT1_219790A_4	TGAGCTTCGCTGCCCCGACT	428	0	535	17	922	125	994	16	-7.28649	-5.94233	-6.66519
sgTGGT1_219790A_6	GCAGATCCAGGAGCAGCTGA	193	27	285	22	376	1	483	0	-5.69757	-4.64652	-4.52368
sgTGGT1_219790A_7	GAAGGCCTGTCAAGGCCTGG	55	0	4	96	61	1	149	293	-0.516208	-0.420981	-0.092487
sgTGGT1_219790B_10	GGAGGAGGACGAACAGACCC	92	6	85	29	175	0	258	0	-5.03457	-4.10582	-3.64711
sgTGGT1_219790B_2	GAAGGCGCTCGAGTTCGTGG	121	0	167	22	287	151	320	0	-6.17504	-5.03591	-5.17937
sgTGGT1_219790B_4	GTTGCTGCAGAGGAAGAGGA	332	323	440	21	697	86	768	1	-3.57443	-2.91504	-1.94678
sgTGGT1_219790B_6	GCACAGGCCTCACAGGAACG	145	65	94	0	245	107	304	0	-4.4705	-3.64581	-2.94421
sgTGGT1_219790B_7	GAGGCAGAAGAGAAAGGCAC	63	0	25	40	107	0	195	77	-2.68847	-2.19252	-1.14468
sgTGGT1_219790B_9	GGGGTCTCCTGTTCAGAAGG	261	40	271	22	494	67	539	1	-5.49452	-4.48092	-4.25046
sgTGGT1_219800_2	GTACGCGAGGTACTCCGCAG	493	48	559	64	967	231	1188	28	-5.41296	-4.41441	-4.14217
sgTGGT1_219800_4	AGTCCGAGGGAAGCGAGCAG	102	0	123	26	202	0	250	0	-5.58317	-4.55322	-4.36753
sgTGGT1_219800_7	GTCTTGTCGGAAGAAGCGCG	241	2	201	27	499	0	584	0	-6.53866	-5.33245	-5.67638
sgTGGT1_219800_8	GAGGAAGTCCCTGGACGTCG	88	24	92	0	155	50	216	0	-5.43425	-4.43178	-4.17035
sgTGGT1_219810_1	GAAGAGGAGACAGCGGGCGG	94	0	120	16	201	0	202	2	-5.9105	-4.82017	-4.81466
sgTGGT1_219810_10	GGTTTCGCCGGCACTCGCCG	125	599	62	89	228	1458	265	414	-0.132995	-0.108461	-0.0198592
sgTGGT1_219810_2	GCTTCGCGGCGTCTTCCCGG	408	637	481	829	800	58	937	302	-1.46434	-1.19421	-0.400437
sgTGGT1_219810_4	GAGAGACCTCCGCATCACGG	237	187	266	1090	565	507	577	1297	-0.165191	-0.134718	-0.0249939
sgTGGT1_219810_5	GAGACGCCGAGATGCAGCCC	287	1050	343	3215	610	747	664	2649	0.999446	0.815075	0.2242
sgTGGT1_219810_6	AGGACGGTCCGGATCAGCCG	172	360	170	861	388	431	428	832	-0.00356599	-0.00290816	-0.000369567
sgTGGT1_219810_7	GGGGCAGAGCGACAAAGAGA	190	2	280	273	455	34	515	0	-3.25659	-2.65583	-1.63495
sgTGGT1_219810_8	GGTACGGCTCGCCTAGACGC	297	1598	233	907	573	1352	769	564	-0.177737	-0.144949	-0.0270014
sgTGGT1_219810_9	AAGCAGCATGACGCGACCGA	185	248	232	25	399	125	508	716	-1.32132	-1.07757	-0.340765
sgTGGT1_219828_10	CCTAGTCTCAAGTCCGACAT	182	3023	237	517	310	167	350	411	0.942623	0.768734	0.206449
sgTGGT1_219828_2	GGTGGGGAAGATGATCGGCG	204	0	213	677	389	359	393	0	-1.67638	-1.36713	-0.499033
sgTGGT1_219828_3	CAAGTCCGACATCGGCAAGG	280	56	351	1344	581	157	676	959	-0.566114	-0.461681	-0.103495
sgTGGT1_219828_4	GAAGAAGAAGCGCGCAAAGA	18	0	30	117	45	30	73	0	-1.46608	-1.19563	-0.401231
sgTGGT1_219828_5	GAGGCTTCTTGGGAGCGTTG	219	3542	304	1149	468	177	599	42	0.658408	0.536949	0.125881
sgTGGT1_219828_6	GAAGATGATCGGCGAGGAAT	111	1221	142	1510	213	25	238	1685	1.74986	1.42705	0.536059
sgTGGT1_219828_7	AGGCAAAATGGCACCGAAGA	136	1430	204	14	327	2748	336	65	-0.259875	-0.211935	-0.0411128
sgTGGT1_219828_9	TGAGACTAGGCTGTTTCTTG	70	924	126	2020	189	25	202	719	1.78279	1.45391	0.553339
sgTGGT1_219832_1	GAAGAAGGCGAAGATGGAGG	37	0	60	19	95	0	112	6	-4.45617	-3.63412	-2.92691
sgTGGT1_219832_10	GGATGCAGTACCGCGAGCGA	191	0	231	14	403	1	466	0	-7.35503	-5.99822	-6.75186
sgTGGT1_219832_2	GAAGAAGAGCAAACCAGCCG	52	91	35	3	116	93	120	0	-2.55251	-2.08164	-1.04105
sgTGGT1_219832_4	GTCGAGTCCACAGCCACCGG	223	8	241	957	420	2	520	95	-1.3105	-1.06875	-0.336298
sgTGGT1_219832_8	AAGGAGAATGACTGACGTGA	400	57	561	26	786	413	992	27	-5.56173	-4.53574	-4.33875
sgTGGT1_219832_9	AGTGAAGGGTCTGTTGACGG	68	14	54	0	89	8	130	0	-5.53994	-4.51797	-4.3093
sgTGGT1_219840_1	GATAAAAGCAGGAGTCGCGA	61	0	71	12	165	83	191	0	-6.11155	-4.98413	-5.09038
sgTGGT1_219840_10	AGAGCGAGGAACCTGCGACA	99	28	123	8	194	96	234	0	-5.06243	-4.12855	-3.68327
sgTGGT1_219840_3	AGAGGAGACAGAAGAAAAGG	35	1	47	10	89	0	120	0	-5.556	-4.53107	-4.33091
sgTGGT1_219840_4	CATGCAGCGACAAGAACTGG	59	1	70	0	148	0	156	20	-5.14887	-4.19904	-3.7961
sgTGGT1_219840_5	AGGACAGGAAGGAGACGCCC	57	0	36	7	111	5	99	1	-5.91904	-4.82713	-4.82597
sgTGGT1_219840_6	GCGAGGAGAGAGGACGACCG	46	0	59	0	107	0	130	276	-1.18623	-0.967403	-0.28858
sgTGGT1_219840_7	AGAAGGAAAGACGAACGACA	145	39	116	0	305	3	298	0	-5.242	-4.27499	-3.91667
sgTGGT1_219840_8	AGGAGAGAGCGAGAAGACCG	224	0	181	16	380	356	494	19	-6.08102	-4.95923	-5.04777
sgTGGT1_219840_9	GAGGCTTTGCAGAAAGAGCG	113	1	115	10	267	0	309	16	-5.70655	-4.65384	-4.5364
sgTGGT1_219850_10	GGGCCAAGCTCGAGACGCAG	289	27	332	127	587	550	797	1	-4.60716	-3.75726	-3.1092
sgTGGT1_219850_2	GAGAGACTCTGCGCTTCCCG	231	0	287	8	458	297	496	21	-6.52169	-5.31861	-5.65498
sgTGGT1_219850_3	CCAGCTGCACCGTCATGCGC	266	0	282	153	525	0	642	31	-4.10766	-3.3499	-2.52006
sgTGGT1_219850_5	GTACGTGAGTCACTGTGAGG	264	0	331	3	598	130	796	7	-8.46789	-6.90579	-8.14347
sgTGGT1_219850_6	GAGGATGGACAAGGACGACG	246	46	225	0	399	9	607	0	-5.95344	-4.85518	-4.87487
sgTGGT1_219850_8	CCACACGGCGCATGCAACGG	486	85	510	51	947	18	1191	0	-5.42009	-4.42023	-4.15209
sgTGGT1_219850_9	GCACTCCTTTGACCTCCCAG	469	49	639	28	981	130	1030	0	-6.20404	-5.05956	-5.21878
sgTGGT1_219860_1	GACGCGCCCAGACACCCGAG	122	22	147	48	267	36	311	6	-4.34155	-3.54065	-2.79125
sgTGGT1_219860_3	GAAGAGGAAGACGAGGCGGA	286	36	296	39	583	66	706	20	-5.17183	-4.21777	-3.82589
sgTGGT1_219860_4	GGCCTACTACATGCGCGCGA	236	3	271	7	438	9	528	6	-7.3895	-6.02633	-6.79466
sgTGGT1_219860_5	GCTGGAAAGACTCTTGGAGA	85	0	116	351	180	0	213	0	-1.65563	-1.35021	-0.489075
sgTGGT1_219860_6	CAGAGATCTCGGAACTGCCG	170	0	138	17	296	235	365	0	-6.68404	-5.45101	-5.87518
sgTGGT1_219860_7	GGGGCTTACTCGAGGCGCGA	94	36	121	14	176	3	244	0	-4.60349	-3.75427	-3.1051
sgTGGT1_219860_9	TGTGCTCCTCGATGAATCGG	606	2	645	68	1223	122	1424	22	-6.272	-5.11498	-5.31039
sgTGGT1_220025_1	GCTGTTGACGAGGAAAGCGA	63	0	98	17	134	0	163	0	-5.63058	-4.59188	-4.43202
sgTGGT1_220025_10	GGAATACCTAGACAACGCCT	108	0	139	374	221	4	253	0	-1.83619	-1.49746	-0.58171
sgTGGT1_220025_2	GGGCGGCACGAAGTTCACGA	259	5047	222	577	467	2079	579	2162	1.45845	1.1894	0.39789
sgTGGT1_220025_3	TGATGGATATAAGAGGGCGA	58	24	78	0	131	0	200	0	-5.19754	-4.23873	-3.85957
sgTGGT1_220025_4	GGGCCGGCCTCAGTCTGCAG	267	36	306	20	556	379	588	0	-5.77938	-4.71324	-4.6353
sgTGGT1_220025_5	AATACGACTCTGGATACCGA	148	389	220	566	297	286	388	192	-0.816702	-0.666042	-0.168703
sgTGGT1_220025_6	GAAAGGAAAAGAGCACACTG	91	1	80	0	154	0	162	499	-0.832101	-0.6786	-0.173133
sgTGGT1_220025_7	GCGTCAAATGGACTTGCTGG	450	85	728	77	1071	1886	1258	340	-3.6954	-3.0137	-2.07229
sgTGGT1_220025_8	AGAGTGAAGAAAGCATGTGC	242	1120	318	1923	563	1379	668	90	-0.0669069	-0.0545644	-0.00966633
sgTGGT1_220025_9	AAGAAGGCATGCCCTAGCCG	108	213	122	1030	220	1158	270	76	-0.0192347	-0.0156864	-0.00262541
sgTGGT1_220080_1	GATGCTACAAAACTAGACGG	232	0	125	144	426	69	578	48	-3.69866	-3.01636	-2.0758
sgTGGT1_220080_10	GGTTCTACAGGAGTAGACAA	219	310	251	5477	466	84	464	2096	1.65879	1.35278	0.490523
sgTGGT1_220080_2	ACAGGGGAGCTGAAAACCAG	79	34	114	0	198	128	221	110	-2.93809	-2.39609	-1.34984
sgTGGT1_220080_3	AAAGCTGCAGTAGTAGACGG	261	1097	221	924	486	4125	610	300	-0.33036	-0.269417	-0.0543176
sgTGGT1_220080_4	GCTTCAAGGCTCCTAAGCTA	394	2105	642	2005	890	474	971	5042	0.770982	0.628756	0.155708
sgTGGT1_220080_5	GTATACGCAAGTCACGAAGG	371	576	281	731	773	0	968	31	-1.69361	-1.38118	-0.50742
sgTGGT1_220080_6	ACCGGAGACGGAGTCAGCCA	347	138	473	228	755	35	836	143	-3.11877	-2.54344	-1.50813
sgTGGT1_220080_7	AGAGGAGATGACAGTCGAAG	153	503	185	26	302	134	364	188	-1.3873	-1.13138	-0.36727
sgTGGT1_220080_8	GAAGACAACATCGCTACAGA	383	2188	503	130	836	343	897	0	-1.0393	-0.84758	-0.236936
sgTGGT1_220080_9	GGCGGCTCTACAGTAGATGG	662	529	767	454	1354	1007	1555	4176	-0.628042	-0.512185	-0.118057
sgTGGT1_220090_1	CAGGACGTCGAGCCACACGA	239	0	220	17	481	1	574	11	-6.59822	-5.38102	-5.75829
sgTGGT1_220090_10	TGAAGGTTAAGGAGAATCCA	134	43	150	38	298	36	341	29	-3.91875	-3.19584	-2.30928
sgTGGT1_220090_2	TCACCTTGACGTAGATACGG	218	1	289	9	536	8	497	13	-6.83546	-5.5745	-6.08461
sgTGGT1_220090_3	GATCTCCGTGCACCTGAAGG	138	35	182	22	315	0	411	0	-5.08701	-4.14859	-3.71509
sgTGGT1_220090_4	GCGAACCGAAGCAGTAACAA	123	0	155	21	282	28	310	13	-5.51016	-4.49368	-4.27096
sgTGGT1_220090_5	GACGAGTCTGTTGCAGGCCA	167	0	253	30	378	0	429	0	-6.21752	-5.07055	-5.23703
sgTGGT1_220090_7	CAGCTCAGCAGCCCTTCGTG	469	66	647	137	970	61	1107	63	-4.47841	-3.65226	-2.95365
sgTGGT1_220090_8	CGGTGGTCGTACAATGGCAG	252	14	308	504	517	74	547	19	-2.46075	-2.00681	-0.974064
sgTGGT1_220090_9	GCAGAAGACGTAGCAAGCTT	107	81	156	29	208	0	243	30	-3.26778	-2.66496	-1.64565
sgTGGT1_220100_10	GTTGCGGTCGATCTGCACTG	332	19	464	22	737	54	879	41	-5.76184	-4.69893	-4.61056
sgTGGT1_220100_2	GGCCAGGATGATTGAGGCGA	105	1	136	23	229	25	231	0	-5.68724	-4.6381	-4.50936
sgTGGT1_220100_3	GGTGCCTGTAGACAACCTCG	136	24	131	7	272	40	307	0	-5.60667	-4.57239	-4.3995
sgTGGT1_220100_5	GATCCGCCGCATTCACCAGA	269	1	308	12	520	28	606	16	-6.74399	-5.4999	-5.95751
sgTGGT1_220100_6	CCCGCGGGCCAAAGAAACCC	168	1	107	0	287	0	296	7	-7.48893	-6.10742	-6.92279
sgTGGT1_220100_7	AGAGCTCGGAAATTCCAAGA	44	0	34	11	65	3	70	0	-5.10854	-4.16615	-3.74317
sgTGGT1_220100_8	GACGACATGATTGATACCGC	147	0	156	0	300	0	336	19	-6.45318	-5.26274	-5.55865
sgTGGT1_220100_9	CAGGTCCGCTGAAGAGACCG	294	50	283	31	537	52	656	26	-4.93813	-4.02718	-3.52347
sgTGGT1_220110_1	GAGGGCTCCACGAAAAGCAG	205	0	207	154	474	1	487	14	-3.83416	-3.12686	-2.21816
sgTGGT1_220110_10	GCGATGGAAACGTCGCGCTG	194	0	217	119	387	8	493	43	-3.89446	-3.17604	-2.28276
sgTGGT1_220110_2	GGAATACGGGGAGCGAGAGG	162	73	188	11	340	0	439	4	-4.57497	-3.73101	-3.07049
sgTGGT1_220110_4	GCGGCGAGGGAGCCACACAG	191	53	188	17	378	17	405	0	-4.89386	-3.99107	-3.46866
sgTGGT1_220110_5	GATGCAGACAGCGACCGCGG	143	36	137	13	282	37	342	0	-5.07036	-4.13501	-3.69376
sgTGGT1_220110_7	GCAGCTTCGTGACAGTGTGG	617	29	847	45	1332	596	1473	1	-6.69975	-5.46383	-5.89601
sgTGGT1_220110_8	GAAGACGCAGAACTTGAGGA	108	0	135	56	227	15	248	0	-4.53865	-3.70139	-3.02581
sgTGGT1_220110_9	GCGGTTTTCTGGAACTGCAG	61	0	82	271	141	20	171	0	-1.62989	-1.32922	-0.476578
sgTGGT1_220120_1	GAAGAACCGGAAGAAGCTGA	70	0	80	20	139	139	149	0	-5.28664	-4.3114	-3.97448
sgTGGT1_220120_10	GAGGGTGTGGGCCATCATGG	626	793	724	910	1216	465	1449	1862	-1.06885	-0.871675	-0.24685
sgTGGT1_220120_2	AGCGCCTCTGGAGGACGCGC	153	684	128	31	321	1375	364	310	-0.749946	-0.611601	-0.149918
sgTGGT1_220120_3	GACAGCGGACACAGAGGGTG	309	115	413	2	652	526	730	65	-4.41035	-3.59676	-2.87219
sgTGGT1_220120_4	GCGGCGGCTGAAGTGATGGA	60	23	79	586	108	0	144	155	0.0133837	0.0109148	0.00176907
sgTGGT1_220120_5	GGCAATGAACGAACAAGGTG	179	38	267	264	395	204	487	202	-2.30558	-1.88026	-0.865988
sgTGGT1_220120_6	GGGTAAAATCAAGGCAGCGC	158	0	111	6	309	123	342	46	-4.95975	-4.04481	-3.5506
sgTGGT1_220120_7	ACAGATGGTCCTCGACGACG	216	44	216	626	418	0	529	0	-1.93783	-1.58035	-0.638401
sgTGGT1_220120_8	GCATTTGTGGCGAGGTGCTG	249	291	402	239	585	1564	647	847	-1.33258	-1.08675	-0.345369
sgTGGT1_220120_9	GGGGCCAGGTGGACAGACAG	124	0	104	413	243	10	267	0	-1.67878	-1.36909	-0.500202
sgTGGT1_220125_1	GGTACTCGCAGCCCCAACTG	88	1	132	585	211	55	219	9	-0.979546	-0.798846	-0.21785
sgTGGT1_220125_10	GATGCATGCAGAGCCGCAGT	241	41	317	0	447	1	551	17	-5.66311	-4.61842	-4.47548
sgTGGT1_220125_2	GCAGGACAGGCAAGAAGAGC	106	0	138	769	216	0	294	0	-0.902809	-0.736265	-0.194014
sgTGGT1_220125_3	GGAGAAAGCGGACATGGGAG	113	3	129	53	216	28	241	0	-4.51498	-3.68208	-2.99763
sgTGGT1_220125_5	TACCTACTTCGAAGATGCCG	139	0	174	89	312	0	410	10	-4.28001	-3.49046	-2.71857
sgTGGT1_220125_6	AATGACGGAGAAGAATGCAC	158	21	69	28	270	4	412	1	-5.08037	-4.14318	-3.70682
sgTGGT1_220125_7	GAGGACGCGCGCGAGAATGA	195	0	266	77	432	20	510	0	-5.06573	-4.13124	-3.68779
sgTGGT1_220125_8	GAAGGAGACGCGTGGAGAGC	131	44	147	20	260	0	308	0	-4.60254	-3.7535	-3.10401
sgTGGT1_220125_9	AAGAAGAGCAGGAGTGGCAT	80	2	86	22	126	0	181	0	-5.24394	-4.27657	-3.91933
sgTGGT1_220128_1	AGTGTATCCAGCACGAGCGA	249	114	312	554	506	65	639	0	-2.26242	-1.84506	-0.837158
sgTGGT1_220128_10	GAGATACAAAAGGGAGCACG	222	352	88	1	319	467	548	395	-1.6156	-1.31756	-0.469594
sgTGGT1_220128_2	GAAGCATTGGTACAGAGCGC	117	283	98	232	187	0	236	8	-1.20432	-0.982155	-0.295216
sgTGGT1_220128_3	GACCGGGAAGGCGCTCGTGG	167	0	219	18	350	52	407	1	-6.76447	-5.5166	-5.98837
sgTGGT1_220128_4	AGTGCTGTTGACCTCCGCCG	312	42	459	93	756	47	803	0	-4.95631	-4.042	-3.54631
sgTGGT1_220128_5	GACACCGACAGAAACCACTG	54	0	81	32	113	21	138	558	-0.307388	-0.250683	-0.0498816
sgTGGT1_220128_6	CTTCCCGGTCAACGCCGCGG	105	0	102	94	194	31	235	0	-3.64508	-2.97266	-2.0201
sgTGGT1_220128_8	GCGCTGGACGTCTGGAACAA	133	79	261	511	345	233	363	13	-1.74568	-1.42365	-0.533809
sgTGGT1_220128_9	ACAAGGGACGACAGAATCGC	150	158	122	58	299	29	356	84	-2.48233	-2.02441	-0.98953
sgTGGT1_220132_1	GGAGAGAGAGAGGACGACGA	37	0	38	8	86	0	88	0	-5.68347	-4.63502	-4.50403
sgTGGT1_220132_10	AGAATGAAAGCCGAGAGACG	49	0	36	39	94	22	144	0	-3.95635	-3.22651	-2.35032
sgTGGT1_220132_3	AAAGAGGCGAAGACACCAGG	132	27	132	0	248	0	324	2	-5.73604	-4.67789	-4.57485
sgTGGT1_220132_4	GCAGGAGACGCGGAAGCCGG	165	11	149	11	310	165	364	0	-6.33214	-5.16402	-5.39471
sgTGGT1_220132_5	GAGGTGCTCTGCATGCACGG	236	45	242	16	413	9	511	2	-5.37966	-4.38725	-4.09822
sgTGGT1_220132_6	AGAAGCAAGAGAAGAACCGG	23	0	23	8	54	0	71	0	-5.20684	-4.24631	-3.87132
sgTGGT1_220132_7	CCGGCCGCAGACAGAAGCGG	111	145	118	274	219	98	237	16	-1.51699	-1.23714	-0.424017
sgTGGT1_220132_8	GGAGACGCCGAACGAAGCGT	123	0	164	23	252	0	314	0	-6.09562	-4.97114	-5.06728
sgTGGT1_220140_1	AGTCTGCTTCGCGTTTCGGG	210	1	252	341	412	114	479	35	-2.73627	-2.2315	-1.18285
sgTGGT1_220140_10	GTCGCATGCGCGGAGTCCCC	247	1549	283	552	462	333	560	10	-0.464506	-0.378817	-0.0815668
sgTGGT1_220140_2	GCCGCAACGCAGCTCGACGG	114	0	104	59	192	15	222	0	-4.30596	-3.51163	-2.74942
sgTGGT1_220140_3	GGTTTCCTCGAGCTCTGCGT	109	0	118	58	239	28	212	0	-4.32714	-3.5289	-2.77405
sgTGGT1_220140_4	AGAACTCAAAGAGCTTCCCA	124	34	170	181	310	105	281	26	-2.67058	-2.17793	-1.13088
sgTGGT1_220140_5	GAAGCAGATCGCACTGGAGA	95	51	129	51	227	115	268	0	-3.68228	-3.003	-2.05842
sgTGGT1_220140_6	GTCCACGGAAAGAGAAGAAG	85	1	75	15	151	31	184	0	-5.80175	-4.73148	-4.66628
sgTGGT1_220140_7	AGACGTCGCGCGCGCAGCGA	97	2	111	363	225	26	266	0	-1.79432	-1.46332	-0.559479
sgTGGT1_220140_8	AGAAGATCCTATCGGAGACG	167	53	146	126	341	22	458	64	-3.08153	-2.51307	-1.47467
sgTGGT1_220140_9	GAGGAAACCATTGAAGTCCA	81	0	106	32	194	0	215	11	-4.62769	-3.774	-3.13476
sgTGGT1_220145_1	GGCGATATCACGGCCGGTGA	255	3380	411	5945	569	83	636	656	1.52019	1.23975	0.42548
sgTGGT1_220145_10	TAGACAGGAGAAGTGTTTGA	210	0	237	2494	431	874	452	4385	1.51732	1.23742	0.424188
sgTGGT1_220145_2	ACATTCTCGTTACACCGACG	238	838	213	324	445	0	568	814	-0.462698	-0.377342	-0.0812082
sgTGGT1_220145_3	GTCACCGAAAATGCAACTCA	351	1	439	1211	717	6	884	636	-1.27516	-1.03993	-0.322836
sgTGGT1_220145_4	GGGGAGTCGGCATGACGAAA	79	0	144	332	181	39	202	0	-1.77359	-1.44641	-0.548437
sgTGGT1_220145_5	TAACCAGTTACACGTTTCTG	270	0	369	119	594	40	633	41	-4.4048	-3.59223	-2.86565
sgTGGT1_220145_6	TGCGTTCCAAGCGTCCTCGT	163	78	217	1003	310	0	388	880	-0.0659439	-0.053779	-0.0094644
sgTGGT1_220145_7	AAACATGAGGAAGCTCAGCC	96	1156	123	2661	211	6	284	17	1.51119	1.23242	0.421159
sgTGGT1_220145_8	GGCTTTTCGTCAGAAGAGCC	276	633	153	413	570	682	733	26	-1.53404	-1.25105	-0.431684
sgTGGT1_220150_1	ACCACAGGCACGGGAAGCCG	117	1	122	230	248	0	291	21	-2.48885	-2.02973	-0.994448
sgTGGT1_220150_10	TGCTTCGCAGGGTCTTGGGG	127	60	151	28	271	106	296	46	-3.51248	-2.86452	-1.88389
sgTGGT1_220150_2	ACAGCACGCGACAAACTCGG	235	0	233	34	464	78	545	1025	-1.35375	-1.10402	-0.353668
sgTGGT1_220150_3	GCCGTCACACGCAAACCCGA	149	12	135	0	309	1	346	1	-6.96325	-5.67871	-6.26188
sgTGGT1_220150_4	CTCGCGGAACACCACAGGCA	376	1	539	32	732	31	849	0	-7.13674	-5.8202	-6.47996
sgTGGT1_220150_5	CGGAGGGTTTCACACCGACA	73	536	92	19	127	0	175	506	0.222594	0.181531	0.0344243
sgTGGT1_220150_6	CCTTCAAAGCCATTGCGCCG	263	0	321	23	518	87	704	38	-5.80675	-4.73556	-4.67303
sgTGGT1_220150_7	AAAGCGGCAGGCGGAGGAAA	82	76	112	39	157	86	181	21	-2.8777	-2.34684	-1.29898
sgTGGT1_220160_10	GAAACCGGACCGACGCGCCG	89	53	26	18	118	4	201	578	-0.38066	-0.310438	-0.0637956
sgTGGT1_220160_2	GGATCGCTCAGAGTCACAGG	119	3877	118	0	220	2	284	55	1.49692	1.22078	0.414645
sgTGGT1_220160_5	TATACGGCGAAGACACGCGC	168	0	92	297	329	56	399	436	-1.26436	-1.03112	-0.318367
sgTGGT1_220160_6	GAGGGTGCCGCGAGAAGAGG	139	2821	133	400	309	253	332	0	0.996134	0.812374	0.223119
sgTGGT1_220160_7	GAGGATCGAACACCCGCAGG	32	0	34	0	45	0	81	20	-4.2648	-3.47806	-2.70084
sgTGGT1_220160_8	GCCATCGAGGTGATTCGCGC	228	1	210	246	435	9	544	12	-3.33851	-2.72264	-1.71248
sgTGGT1_220160_9	GCACGGACTGAAGGCCATCG	282	3993	373	1053	639	2940	785	398	0.500446	0.408127	0.0889961
sgTGGT1_220170_10	GTCTCGCCTGAAACTTCTCG	539	215	478	710	989	448	1272	26	-2.68454	-2.18931	-1.14163
sgTGGT1_220170_2	GGGAAGCTTTCAGAGAGAGG	76	78	72	0	168	28	184	0	-3.50037	-2.85465	-1.87193
sgTGGT1_220170_4	GATGATGATGAGGATCAAGG	52	123	51	616	105	370	124	20	0.321399	0.26211	0.0524616
sgTGGT1_220170_6	GGTGACGGAGTCGCAGAAGG	60	0	57	16	118	0	158	0	-5.4793	-4.46851	-4.22998
sgTGGT1_220170_7	ATGACACCTGGAACTCGAGG	120	1059	110	238	188	182	244	361	0.387615	0.31611	0.0651899
sgTGGT1_220170_8	GAACGGCGAGTACAGACAGG	389	2241	470	706	829	408	985	1797	-0.0547578	-0.0446564	-0.00786699
sgTGGT1_220170_9	GGAGAGGAAGAGAGGCTTGG	228	135	210	11	390	50	543	53	-3.71638	-3.03081	-2.0942
sgTGGT1_220175_1	GAAGATGGAGCAAGAAAGGA	133	0	144	320	299	97	367	0	-2.42564	-1.97817	-0.949206
sgTGGT1_220175_10	GGACGGGGAGACATGGGCGT	225	1	274	36	411	0	461	0	-6.09661	-4.97194	-5.06857
sgTGGT1_220175_3	GCAGCAGCAGATGAGGGAAG	376	39	445	3	778	41	914	1	-6.73598	-5.49337	-5.94713
sgTGGT1_220175_7	AAGAAGCTCACTCAGAAGGA	106	64	121	2066	223	145	255	1487	1.48861	1.214	0.411152
sgTGGT1_220175_8	TCCAGGTGTCACAGAAGGGT	196	1638	254	24	414	88	519	157	-0.509555	-0.415555	-0.0909939
sgTGGT1_220175_9	TCTGAGACAAGCACACCAGA	123	4440	168	2480	283	2453	308	908	2.28912	1.86684	0.854731
sgTGGT1_220180_10	GTTCGAACAGAGAAGCAAGC	127	40	123	69	248	140	271	0	-3.66952	-2.99259	-2.045
sgTGGT1_220180_2	GGAGAAGTACGAAGAAACAG	65	1	65	1	133	544	136	12	-5.61779	-4.58146	-4.41521
sgTGGT1_220180_3	AAGAAGTCAGAGGAGAGAGA	108	0	143	139	236	0	242	1	-3.23026	-2.63437	-1.61097
sgTGGT1_220180_5	ACGAGAAGCGACAGAGCGAG	139	494	182	653	264	0	364	62	-0.598602	-0.488176	-0.11095
sgTGGT1_220180_6	AGTCACAAGAGAAAGAAGAG	94	234	66	562	174	43	227	462	0.281653	0.229695	0.0450664
sgTGGT1_220180_7	AACGGACACAAAGAAGTCAG	42	464	28	353	59	0	71	871	2.15908	1.76079	0.770362
sgTGGT1_220180_8	AAACAAGACGACACAGAGAT	63	23	93	0	152	0	178	0	-5.24906	-4.28075	-3.92586
sgTGGT1_220180_9	ACGACACAGAGATCGGAGAA	123	30	147	16	240	58	309	15	-4.65393	-3.79541	-3.16724
sgTGGT1_220190_1	GCAGCAGACGAAGAAGATGG	156	54	144	18	301	77	389	0	-4.66728	-3.80629	-3.18371
sgTGGT1_220190_2	GAGCTCGCGCTGCTTCGCGG	146	0	161	16	272	29	291	31	-5.07314	-4.13728	-3.69731
sgTGGT1_220190_3	CAGGCGCCGCATGCAGAGGG	101	0	112	686	216	0	244	37	-0.756563	-0.616997	-0.151495
sgTGGT1_220190_4	GAACAGGAGCTGCGTCACCG	157	0	199	2	330	164	357	24	-6.16863	-5.03068	-5.17009
sgTGGT1_220190_6	GAGCTCGGCGCAGACGCCGA	34	78	29	0	81	66	101	16	-2.21749	-1.80842	-0.808162
sgTGGT1_220190_7	GAATCCGACGACCAAGGCGA	137	1	140	12	300	16	363	36	-5.11148	-4.16855	-3.74705
sgTGGT1_220190_9	GCTACCTCTCCGCCTCCGGC	655	576	620	684	1231	1135	1352	133	-2.33276	-1.90243	-0.884512
sgTGGT1_220200_2	GAACTGGGAGAAGAAGCACG	199	186	77	22	246	103	530	87	-2.8663	-2.33754	-1.28953
sgTGGT1_220200_4	CGACATCGAAGAAGAAGAAG	31	0	36	0	59	148	105	11	-5.32467	-4.34241	-4.02527
sgTGGT1_220200_5	GGGCCTTCAGAAGCTGATGA	301	452	409	103	674	68	696	0	-2.75803	-2.24925	-1.20031
sgTGGT1_220200_6	AGAGGAACTGGAGGGAGATG	281	0	419	20	633	73	834	0	-7.64379	-6.23371	-7.10821
sgTGGT1_220200_7	AGAGCAGGCGCGTCTTGAGG	287	454	322	119	558	639	671	45	-2.46765	-2.01243	-0.979047
sgTGGT1_220200_8	CCTGGATCTGGAGAAGTCGG	282	1033	295	1574	525	644	610	1145	0.24214	0.197472	0.0379489
sgTGGT1_220200_9	GGCGGAGCTACTTGGCGCCA	294	0	322	30	527	143	612	8	-6.41368	-5.23053	-5.50432
sgTGGT1_220208_10	GAAGTGGGCGCGGAAGGCGA	170	0	175	9	337	5	374	73	-4.54231	-3.70438	-3.0301
sgTGGT1_220208_2	GCAACGCGCTGCTTTCCCGG	294	0	358	15	592	38	669	1	-7.74135	-6.31328	-7.24797
sgTGGT1_220208_3	GCGGCGAGACACCCAAGGGA	105	0	141	31	227	120	245	0	-5.38155	-4.3888	-4.10066
sgTGGT1_220208_4	GCAGACTGCTGGGGACGCCG	221	61	283	17	447	51	471	0	-5.05316	-4.12099	-3.67114
sgTGGT1_220208_5	GGCCCTCAAATAAGTCGGGG	124	0	116	23	239	0	307	0	-5.95991	-4.86046	-4.8837
sgTGGT1_220208_7	TGGAGAATCCCCAGAAGCTG	70	31	112	0	186	0	209	0	-5.05337	-4.12116	-3.67143
sgTGGT1_220208_8	AGAAGGCGCAGAAAGCACAG	69	0	101	36	168	31	186	0	-4.70572	-3.83764	-3.23208
sgTGGT1_220208_9	CGAGCAGGGGACGGACGCAG	123	12	132	112	281	0	287	0	-3.54126	-2.88799	-1.91328
sgTGGT1_220212_10	GCAGGTCCAGGCCCTCAGAG	144	1091	189	0	308	349	366	360	-0.364635	-0.29737	-0.0606672
sgTGGT1_220212_2	GCGCAGCGGCGTTTTCCGGA	182	0	249	176	402	42	424	5	-3.65458	-2.98041	-2.02986
sgTGGT1_220212_3	AGAGAACTATGACTACGCTG	122	2	187	16	262	39	316	0	-6.4972	-5.29864	-5.619
sgTGGT1_220212_4	GCCGTCGAGTCTGCCGGCGA	379	2	456	149	786	94	822	353	-3.13387	-2.55575	-1.52169
sgTGGT1_220212_6	AAGACGCAGCTGCGTTGCCG	129	701	158	235	322	55	314	0	-0.77907	-0.635352	-0.157993
sgTGGT1_220212_8	GAATCAATGCCGGAAGGCGC	236	0	18	2	215	572	611	46	-5.57526	-4.54677	-4.35678
sgTGGT1_220212_9	CAGGTGCTTCGGTGTCTCGG	318	989	352	1195	645	582	756	0	-0.802961	-0.654836	-0.164883
sgTGGT1_220230A_1	GAGACGACGGAGCAGACGAG	128	0	132	26	228	0	332	0	-5.90053	-4.81204	-4.80131
sgTGGT1_220230A_10	AAGAAGAGCGGGGTTCCGAG	123	119	160	391	258	0	262	61	-1.35061	-1.10146	-0.352374
sgTGGT1_220230A_3	ACATCCGGGAGACGATCCGA	143	0	155	117	305	0	275	0	-3.70492	-3.02146	-2.08209
sgTGGT1_220230A_4	GTCGAGGCGCGAGCTCGCGA	93	1197	75	14	195	140	221	454	0.678476	0.553315	0.131278
sgTGGT1_220230A_5	AGGCTGCTGCGCGATTGCAG	507	1381	708	811	1069	675	1304	1151	-1.00956	-0.823325	-0.227354
sgTGGT1_220230A_6	TGTCCTACAGGAAGAAGCCG	110	79	132	7	219	84	270	1616	0.314247	0.256277	0.0511468
sgTGGT1_220230A_7	AGCGCGGCTCTGGAACCAGG	103	379	103	21	188	0	241	0	-1.57787	-1.28679	-0.451827
sgTGGT1_220230A_8	GGAGGCGAGGGCAGAAGAGC	92	18	133	0	241	16	266	0	-6.14938	-5.01498	-5.1421
sgTGGT1_220230A_9	GGACTCCGGCGCCTCTGCGA	142	116	172	1432	292	282	285	14	-0.0357595	-0.0291629	-0.00503521
sgTGGT1_220230B_10	ATACCACCGGAGGACGCCAG	323	1140	383	561	635	197	772	1745	-0.196786	-0.160484	-0.0300562
sgTGGT1_220230B_2	GCTCTCCTCAATACCACCGG	189	20	186	134	362	98	486	0	-3.89703	-3.17813	-2.28554
sgTGGT1_220230B_5	AATGCAGAGCGCGTAAGGGA	235	697	272	146	471	753	507	494	-1.01901	-0.831033	-0.230467
sgTGGT1_220230B_6	GGAGAGGAGGGACCCTGTGG	100	0	104	0	184	32	178	88	-3.52949	-2.8784	-1.90119
sgTGGT1_220230B_7	AGGCGGTCTCCACGCAGCGG	244	2829	239	2315	460	1	576	303	0.944427	0.770205	0.207039
sgTGGT1_220230B_8	GCAGGCGCAGCTGAAGGCGC	151	0	108	45	286	75	343	26	-4.49273	-3.66394	-2.9708
sgTGGT1_220230B_9	GAAACGGGGAGCGGAGAGGA	204	78	286	0	442	13	542	1	-5.11683	-4.17291	-3.75413
sgTGGT1_220240_1	AACAACCGCGGCATTCACCG	143	545	172	2030	295	615	345	4399	1.98268	1.61692	0.664195
sgTGGT1_220240_10	GTCCTCAGGATGGTTCTCGG	306	1714	365	5619	634	893	718	361	1.05148	0.857508	0.241137
sgTGGT1_220240_2	GAAGCAGGAGGTGAGCCCAG	145	227	215	439	317	77	398	53	-1.49394	-1.21835	-0.413346
sgTGGT1_220240_3	TGGGTCCAAGAAATACAGGG	84	5	79	95	197	9	247	973	-0.030916	-0.0252128	-0.00436202
sgTGGT1_220240_4	GCGTCGTCACTACTACCCGA	310	143	382	1560	723	157	798	1372	-0.372759	-0.303995	-0.062298
sgTGGT1_220240_5	CCAGATGCTGGAGAAGGTGG	140	528	154	570	238	108	342	153	-0.442358	-0.360755	-0.0767001
sgTGGT1_220240_6	GCGCCGACACCCAGAAGCGA	47	0	65	0	89	1	119	419	-0.560125	-0.456797	-0.102058
sgTGGT1_220240_7	GCGATGGCAAGCCGTCGCCA	185	0	209	239	397	227	436	0	-3.21174	-2.61926	-1.59371
sgTGGT1_220240_8	GAGTACGACTTCCTACACGC	249	1	250	65	516	286	616	662	-2.03247	-1.65754	-0.693119
sgTGGT1_220240_9	GGAGAGCGTAATACCCTACG	187	264	122	181	311	2102	495	1255	-0.337989	-0.275639	-0.0556465
sgTGGT1_220250_2	GGGTCCTCACGGCGACGAGG	300	1	327	24	613	124	675	0	-7.09243	-5.78406	-6.42174
sgTGGT1_220250_3	GCGCTGCTCGTCTCCAGAGG	222	0	243	11	478	0	499	56	-5.25461	-4.28527	-3.93288
sgTGGT1_220250_5	AAAGCGTGGAGCACAATTGA	229	0	299	33	448	109	533	0	-6.40358	-5.22229	-5.49112
sgTGGT1_220250_6	CCGGACCCCGACGCAGACGA	80	0	108	0	215	0	238	16	-6.10979	-4.9827	-5.08781
sgTGGT1_220250_7	GAGGCTGACGGGCTGGGAGA	82	0	131	21	158	0	212	0	-5.72453	-4.66851	-4.55991
sgTGGT1_220250_8	ACTTCCGTCTGCGTCGCGGG	237	33	314	32	510	0	604	43	-4.83053	-3.93943	-3.38853
sgTGGT1_220250_9	GCTGACCATGATTTTCACCC	221	0	260	158	462	163	509	0	-4.06146	-3.31223	-2.46715
sgTGGT1_220260_1	GGTCGGGGACGAAACCGCGG	107	44	92	252	194	64	256	0	-2.0372	-1.66139	-0.695836
sgTGGT1_220260_10	GGCCGGCAAGGAGGTCGTGG	163	45	219	454	327	187	434	0	-2.12675	-1.73442	-0.750305
sgTGGT1_220260_2	GGAGAGAGTTCTCCACAAGG	70	0	85	1516	157	914	130	161	1.13697	0.927226	0.27056
sgTGGT1_220260_3	CTGGAGCGAGACAGACCCGG	86	227	30	16	160	201	205	13	-1.74364	-1.42199	-0.532683
sgTGGT1_220260_4	GGGCAGCGTGATGTCCCGGG	401	75	488	32	794	227	989	38	-5.10827	-4.16593	-3.74289
sgTGGT1_220260_5	GTGGCCTCGGTAGCACGGGG	268	8	239	52	480	106	682	66	-4.65093	-3.79296	-3.16369
sgTGGT1_220260_6	GCTTCTCCTCGAACCTGCGA	302	327	414	1186	742	651	806	0	-1.42634	-1.16322	-0.38382
sgTGGT1_220260_7	GCGACGGTTCAGGTTCTGGG	146	199	183	10	314	1	405	1	-3.22073	-2.62659	-1.60202
sgTGGT1_220260_8	GCAGGCGCGCCTGCACAGGA	156	417	139	187	263	141	288	687	-0.271541	-0.221449	-0.0432482
sgTGGT1_220270_1	AGAGTGCCCGTCAACAGCGG	230	62	284	93	514	85	616	28	-4.04089	-3.29546	-2.44445
sgTGGT1_220270_10	GTACGGGACGATGAGCGGCG	293	73	347	459	594	48	782	232	-2.31362	-1.88682	-0.871448
sgTGGT1_220270_5	GGCAAGCTGCAGCTTCGCTG	254	1	298	134	467	103	507	0	-4.3848	-3.57592	-2.84185
sgTGGT1_220270_6	CCTGGTTGTACACCTTGGGG	304	33	310	3	487	46	588	0	-6.45978	-5.26812	-5.5675
sgTGGT1_220270_7	GCAGGAGGAAATCGAAGTCG	158	26	157	0	351	116	398	4	-5.96582	-4.86528	-4.89164
sgTGGT1_220270_8	GAAGTTCGTTGACAAAGTCG	553	0	504	5	1155	0	1405	4	-9.43576	-7.69512	-9.40283
sgTGGT1_220270_9	CGAGAGACACATCGAAGACA	219	74	275	246	408	450	524	103	-2.6838	-2.18871	-1.14109
sgTGGT1_220280_1	CAGTGGAGTATCCTTAAGCG	130	808	136	1	239	0	272	956	0.295274	0.240804	0.0476253
sgTGGT1_220280_10	GAGTCCGTCAGGTAGGACCG	186	0	200	154	302	141	384	519	-1.6119	-1.31455	-0.467932
sgTGGT1_220280_2	GAGACCAATATGAGATTCGG	243	2732	256	3520	564	53	657	188	1.05962	0.864151	0.243698
sgTGGT1_220280_3	GTTGTTAACTCCGACAGCCG	106	931	111	1250	225	639	250	1364	1.50517	1.2275	0.418387
sgTGGT1_220280_4	ACCATCTGTAAAGTCCTCCG	158	2342	143	54	294	369	310	637	0.892775	0.728082	0.191023
sgTGGT1_220280_5	GTTCCGGACCAACTGCCGGA	117	2	128	1600	222	80	256	0	0.258219	0.210584	0.0408722
sgTGGT1_220280_6	CGAGACACGATAGAGAGAGG	82	0	101	630	200	79	274	305	-0.385818	-0.314645	-0.0647881
sgTGGT1_220280_7	GAAAACGCACCTGGAAACAC	220	0	64	513	278	2	426	127	-1.56742	-1.27827	-0.446857
sgTGGT1_220280_8	GTCCCACATAAGCAGAGTGA	358	1272	614	3786	863	1863	899	1862	0.468897	0.382398	0.0825738
sgTGGT1_220280_9	AGACAACGGCGACAACAACG	49	2376	51	707	114	3	148	469	2.41973	1.97336	0.944981
sgTGGT1_220290_1	GTCGCCGGAAAAGTCCACGA	317	0	201	967	601	1317	746	931	-0.831491	-0.678103	-0.172992
sgTGGT1_220290_10	GGATCTTGAACACCTCGGCA	117	24	157	44	205	1149	273	482	-1.4099	-1.14981	-0.376727
sgTGGT1_220290_2	GAAGGGAGAAGAAGCAGCTG	82	0	122	53	245	19	242	0	-4.47883	-3.65261	-2.95414
sgTGGT1_220290_4	GGACCACAGAGACGGCCCAG	155	672	186	68	357	156	351	0	-1.3211	-1.07739	-0.340674
sgTGGT1_220290_6	GGGGACATCGAAAACGGCAG	66	330	99	0	170	1	178	0	-1.47344	-1.20163	-0.404476
sgTGGT1_220290_7	GAAGAAAGAGAAGAGGAAGG	82	56	60	0	157	0	235	0	-4.15794	-3.39091	-2.5777
sgTGGT1_220290_8	TCTTCGCTGATCCCTTCCGG	789	6562	922	7514	1672	2271	1871	1304	0.68428	0.558048	0.13277
sgTGGT1_220290_9	GAAGACACAAACCCACCGGA	134	805	182	1243	329	949	328	129	0.338636	0.276167	0.0557395
sgTGGT1_220300_10	GAGGAGGGAGAAGGAGAGGA	47	16	61	0	109	32	142	0	-5.34206	-4.35659	-4.04819
sgTGGT1_220300_2	GCTTCCGCTCGGAGACAGGG	176	258	224	157	357	0	462	0	-2.47146	-2.01554	-0.981736
sgTGGT1_220300_4	GGAGACGGAGAAGGAGACGG	63	0	44	11	126	0	147	0	-5.88574	-4.79998	-4.78096
sgTGGT1_220300_7	AAAGCAGCGCATGCTTGCGG	99	47	125	0	238	0	277	0	-4.81803	-3.92923	-3.37269
sgTGGT1_220300_9	AGAGGGAGGAGAGCACACAG	123	103	146	0	247	18	304	0	-3.88795	-3.17072	-2.27592
sgTGGT1_220310_1	GCGCCGAGCCTCCGAAGCAG	211	1250	273	0	426	1816	492	1653	0.154317	0.12585	0.0231676
sgTGGT1_220310_10	CACACCCGGAGAGCGAAGAG	123	1860	141	1220	221	811	306	0	1.01508	0.827826	0.229058
sgTGGT1_220310_2	TTCACCCGCAGAACCTCCCG	200	55	194	3016	405	1685	467	295	0.548543	0.447351	0.0995142
sgTGGT1_220310_3	GGAAAGCAAAGAGAATCCCT	49	58	79	0	158	1	154	147	-1.8769	-1.53066	-0.603926
sgTGGT1_220310_4	CCGAAGCAGAGGGCCTCGGG	176	15	226	377	380	204	458	361	-1.60935	-1.31247	-0.466746
sgTGGT1_220310_5	GACACTCAGTCACGTCACCA	289	2159	463	2543	619	3973	714	3589	1.08147	0.881969	0.251173
sgTGGT1_220310_6	GCGCAGTGACCTCGATACTG	208	2257	268	341	444	2716	485	4570	1.48053	1.20741	0.40753
sgTGGT1_220310_7	TATGCTTCGCACATGAAGGA	178	581	234	360	353	0	416	0	-1.23332	-1.00581	-0.306279
sgTGGT1_220310_8	GAGAGGCATCTCCTCGCGGC	149	1243	148	1527	259	1350	336	81	0.75252	0.6137	0.150558
sgTGGT1_220310_9	AGAAGACAGAAAACGCTCCA	37	247	50	31	96	565	122	0	-1.00706	-0.821282	-0.226616
sgTGGT1_220320_1	GCGAAGGGAGGAGCTCGACG	184	1	121	784	323	113	431	141	-1.08668	-0.886215	-0.252997
sgTGGT1_220320_10	CGGGTGTCGAGGGTCTTCAG	113	0	128	735	220	140	250	0	-0.83625	-0.681984	-0.174455
sgTGGT1_220320_2	GCAGCGGCGAAGGCAGAGGA	163	2	211	0	349	2	424	32	-5.95041	-4.85272	-4.87048
sgTGGT1_220320_3	TACGTGATGCAAAACGGAGG	112	392	128	85	240	1841	310	143	-1.2451	-1.01541	-0.310962
sgTGGT1_220320_4	GTTCCATGTGAAGACGGCGT	171	1	244	893	366	25	422	2158	0.448046	0.365393	0.0779418
sgTGGT1_220320_6	GAACGTCGGCGAGCGAAGGG	135	82	190	0	298	0	319	75	-3.45061	-2.81407	-1.82234
sgTGGT1_220320_7	TCTGCCGCTGGCAGCTGAGG	304	960	349	393	699	308	727	1023	-0.634137	-0.517155	-0.119643
sgTGGT1_220320_8	ACACTCCTCGAAAGAGACCG	176	41	200	1382	372	1939	443	334	-0.317075	-0.258583	-0.0516787
sgTGGT1_220320_9	TGCCTAGACTCACACAGCGA	134	0	169	866	305	105	340	1424	0.413866	0.337519	0.0706263
sgTGGT1_220330_1	CCAGGAGACACCAGAAGCCG	71	199	65	1	135	0	140	80	-1.39706	-1.13934	-0.371275
sgTGGT1_220330_10	GTCCACCGCAGTGTTTGCCG	204	0	270	1325	447	449	449	309	-0.594119	-0.484519	-0.109764
sgTGGT1_220330_2	AGGTCCAGACGAAAACGCGG	34	1	30	29	86	52	114	0	-3.96683	-3.23505	-2.36182
sgTGGT1_220330_3	GGGTCTCTGCCTGCTTGCGG	384	411	426	260	828	334	943	480	-2.02451	-1.65104	-0.688393
sgTGGT1_220330_4	TGAGAACAGACAGACTGCCG	111	0	122	215	202	31	211	0	-2.46228	-2.00805	-0.975218
sgTGGT1_220330_5	CGTGGAACCGAGGGATGCGG	126	938	178	1372	300	250	381	343	0.534884	0.436212	0.0968233
sgTGGT1_220330_6	GAGACTGCTCGCGTCCTCGG	230	0	310	1664	559	1589	599	1	-0.87023	-0.709695	-0.184196
sgTGGT1_220330_7	GGAACCAAGAGATCAAGGAA	135	1196	180	497	313	79	357	970	0.567933	0.463164	0.103799
sgTGGT1_220330_8	AACGGAGACAAGCGCCCCGG	85	147	64	653	154	0	152	149	0.237226	0.193464	0.0370979
sgTGGT1_220330_9	GCTGGGCAGGAGGAACGCGC	62	675	38	0	127	0	172	0	-0.108085	-0.0881458	-0.016041
sgTGGT1_220340_10	GGAGGCGAGAAGCGCGACAG	260	89	151	458	506	218	637	359	-1.62773	-1.32746	-0.475483
sgTGGT1_220340_2	AGGTGGAGGAGAAACCGCCG	133	58	73	205	209	90	266	0	-2.2603	-1.84333	-0.835677
sgTGGT1_220340_3	GCATCTCCAACAGCACCGGG	304	190	359	607	635	419	717	309	-1.73697	-1.41655	-0.529371
sgTGGT1_220340_4	GCAGAGGTACAGACATCCGA	97	0	102	91	222	0	225	0	-3.6317	-2.96175	-2.00616
sgTGGT1_220340_5	GGAGTGCCTCCCACAACATG	161	493	239	362	384	294	367	5	-1.25278	-1.02167	-0.314088
sgTGGT1_220340_7	GAGACCGGCGGGAAAACAGG	28	0	30	18	56	0	60	72	-1.80668	-1.4734	-0.565777
sgTGGT1_220340_8	GAAGGCCCTGAAGACACAAG	69	0	55	0	144	0	137	75	-3.21005	-2.61788	-1.59219
sgTGGT1_220340_9	CGAGAGAGACGAGTCTCCAG	131	348	159	0	279	286	316	66	-1.96692	-1.60408	-0.655193
sgTGGT1_220350_1	CGAGGAAGGCAAGTTTCCGG	96	0	104	36	151	0	184	3	-4.70084	-3.83366	-3.22599
sgTGGT1_220350_10	GCAGGCATGGAACTGGCAGA	418	55	654	213	854	34	1166	4	-4.45599	-3.63398	-2.92669
sgTGGT1_220350_2	CGAGGCAAACAACCAAGCGG	46	0	56	0	90	32	111	18	-4.94642	-4.03394	-3.53366
sgTGGT1_220350_4	GTACGTCCAAAACGTCGCGT	327	90	421	1	605	64	739	61	-4.70379	-3.83607	-3.22968
sgTGGT1_220350_6	GAACGAAAAGCGAGATGCCG	86	176	93	0	186	0	202	0	-2.5298	-2.06312	-1.02426
sgTGGT1_220350_7	GAGAAGAATGACGATGGTCG	162	31	148	19	325	0	372	21	-4.6726	-3.81063	-3.19024
sgTGGT1_220350_9	GGAGTGTGGATGATGTGCGT	135	181	186	37	268	195	331	68	-2.60523	-2.12463	-1.08075
sgTGGT1_220360_1	AAGTCGACCAACAAAAGCGA	151	884	137	0	276	32	346	0	-0.938542	-0.765406	-0.205206
sgTGGT1_220360_10	AATGATTCGCAGACATCCTG	116	17	141	29	236	75	266	0	-4.91067	-4.00478	-3.48944
sgTGGT1_220360_2	AGAGGAACTGGAAACGACGA	74	0	91	793	142	12	203	0	-0.311218	-0.253807	-0.0506414
sgTGGT1_220360_3	ACAGAGGAAAGGCGACGCCG	63	518	48	0	132	1	141	0	-0.379723	-0.309675	-0.0635891
sgTGGT1_220360_4	TGGAAGAAAGGCGGAAGCAG	58	255	46	0	113	10	117	0	-1.21177	-0.988229	-0.298006
sgTGGT1_220360_5	TCGGACAACGGAGACAGCGA	114	126	135	0	200	102	279	181	-2.1991	-1.79343	-0.796267
sgTGGT1_220360_6	GAAGGAAGGCGGCTTGGGGA	133	698	189	0	255	36	289	6	-1.21354	-0.989671	-0.298696
sgTGGT1_220360_7	GCTGGAAGTCGAGAAAGCAG	158	289	206	36	425	2	490	28	-2.69115	-2.19471	-1.14669
sgTGGT1_220360_8	GTGTTGTTCCAGCTACACCA	408	1796	573	1786	782	1297	840	224	-0.354446	-0.28906	-0.0585027
sgTGGT1_220360_9	TAAGTCGGCGGAGCTGGAGG	169	1	192	505	315	247	415	116	-1.7367	-1.41632	-0.529236
sgTGGT1_220370_1	GACGAGAGACAAAGAGGCGG	190	1	174	0	358	16	461	12	-7.35202	-5.99577	-6.75007
sgTGGT1_220370_10	GGGGTGGAGAGAGAGCACGC	69	0	48	50	133	0	199	0	-4.06563	-3.31563	-2.47189
sgTGGT1_220370_2	GGCTTTGGAGGAGAAAGCGA	82	0	63	441	125	16	157	61	-0.685596	-0.559121	-0.133105
sgTGGT1_220370_4	GGAAGGTCAGGCACGAGACG	314	25	186	46	543	240	843	21	-5.27818	-4.3045	-3.96332
sgTGGT1_220370_5	GGAAAGAGGCAAGTGCCACG	107	89	64	20	200	247	291	76	-2.73582	-2.23113	-1.1825
sgTGGT1_220370_6	AGAGAGGACAGACAAGGCTG	76	0	98	2746	168	589	211	719	1.75048	1.42756	0.536401
sgTGGT1_220370_7	GGGCGCAGGATTCCAGGCGA	357	1748	427	3393	731	3790	869	430	0.334759	0.273005	0.055142
sgTGGT1_220370_8	GAAACGGCTCTGCTGCAGGG	151	13	174	22	291	63	317	0	-5.59559	-4.56335	-4.38455
sgTGGT1_220370_9	GGAGACGAAGGCGAGAGGGG	31	0	28	0	57	0	62	9	-5.09467	-4.15484	-3.72506
sgTGGT1_220380_1	AAGGCCGTCAGAGACACCGG	70	41	80	1	165	0	173	0	-4.34602	-3.54429	-2.79612
sgTGGT1_220380_10	AACCACCTTACAGCAAGCGA	219	166	264	66	433	0	512	378	-2.12321	-1.73154	-0.748101
sgTGGT1_220380_2	GGTCCGTCTAACTGCGGCAG	377	782	417	735	720	825	906	1527	-0.577538	-0.470997	-0.105816
sgTGGT1_220380_3	CTGAGGCAGAGCAACTCCCG	174	0	126	248	296	72	357	225	-1.89141	-1.5425	-0.612007
sgTGGT1_220380_4	GTGAACTCTCTGAAAGCCCG	104	70	143	1367	221	22	244	185	0.305171	0.248875	0.0494424
sgTGGT1_220380_5	GTGAAGAAGGCAAAGAAAGG	125	978	191	0	320	0	349	11	-0.845523	-0.689546	-0.177071
sgTGGT1_220380_6	ACAGTATGAAGGCGAAGCTG	328	5	371	2068	695	129	797	160	-0.84007	-0.685099	-0.175565
sgTGGT1_220380_7	GGCGTACGTAAAGACGGCTG	178	41	243	235	379	1	459	242	-2.18176	-1.77929	-0.785197
sgTGGT1_220380_8	AATTCGGTGAAGCCAACCCA	180	465	192	819	371	208	372	107	-0.515487	-0.420393	-0.0923056
sgTGGT1_220380_9	GCAGCCACTCGGGAGAACCG	177	0	180	32	343	163	379	1	-5.87624	-4.79223	-4.7682
sgTGGT1_220390_1	GCTGTCGGGTCTCATCCCGG	210	1087	221	9	429	721	440	3	-1.08251	-0.882815	-0.251531
sgTGGT1_220390_10	CGAAGACGACTACATCCGGG	116	0	130	1874	225	1082	232	8	0.558275	0.455288	0.10167
sgTGGT1_220390_2	GAAGGTGAAGACACCCACGA	126	93	71	26	197	19	246	27	-3.01582	-2.45948	-1.41718
sgTGGT1_220390_3	GAGACGTTCCAGCAGCAAGG	185	296	212	296	325	54	381	36	-1.72657	-1.40806	-0.524244
sgTGGT1_220390_4	AGGAGATGCGCAAGTTACGG	131	788	126	1947	272	2	327	39	0.829169	0.676209	0.172361
sgTGGT1_220390_5	CAGGAGACCGGACGGAGCGA	164	2478	206	3069	345	44	363	750	1.68413	1.37345	0.50282
sgTGGT1_220390_6	GCAGCGGGCTACCCAGCTCG	178	14	173	0	371	0	377	111	-3.95503	-3.22543	-2.34883
sgTGGT1_220390_7	GTCTTCGGCAGGGTGTCCGG	186	1	218	994	414	152	425	59	-1.07154	-0.873868	-0.247784
sgTGGT1_220390_8	AAGCTGGAAGAGGGAAAGGG	129	94	147	15	281	3	309	73	-3.09956	-2.52777	-1.4907
sgTGGT1_220390_9	AGAGAGACCAGACTGGATGA	55	295	94	253	133	0	162	0	-0.601525	-0.490559	-0.11164
sgTGGT1_220400_2	AAGATCGTTGTCGAGAAGGA	382	81	582	246	885	2	1026	0	-4.02135	-3.27952	-2.42262
sgTGGT1_220400_3	CGAATCGGCAGTCGTTGGCG	228	39	256	7	421	33	528	36	-5.03517	-4.10631	-3.6479
sgTGGT1_220400_4	CGAATTGAAGATCCGCAAGA	175	59	221	3	361	257	416	2	-5.07278	-4.13699	-3.6968
sgTGGT1_220400_5	GGTAATGCGGACGAATTCCG	248	0	289	194	492	16	567	0	-3.92334	-3.19958	-2.31421
sgTGGT1_220400_6	CGATTCGGCGTGTACGACTG	257	1	381	203	562	0	668	0	-4.09332	-3.33821	-2.50344
sgTGGT1_220400_7	CGTTGGCGGGGAGAGCACCC	157	22	129	40	236	21	342	0	-4.74777	-3.87193	-3.28481
sgTGGT1_220420_1	GAACCGGACTCCAGAAGCCG	116	36	100	15	203	2000	196	121	-2.67558	-2.18201	-1.13473
sgTGGT1_220420_10	GTTGGCGATAATCATGGTGA	353	60	548	1170	775	911	915	651	-1.36706	-1.11488	-0.35912
sgTGGT1_220420_2	AATGGCGACAATAACCGAGG	74	0	60	21	144	74	166	0	-5.22274	-4.25928	-3.89206
sgTGGT1_220420_3	GTGTCGAATGCAGAATCCGG	270	467	301	932	562	2235	605	1129	-0.314004	-0.256078	-0.0511414
sgTGGT1_220420_4	AGTTGGAGAAATATCACCCG	96	1	86	72	193	6	230	0	-3.90636	-3.18574	-2.29568
sgTGGT1_220420_5	ACCGGTTTTGCCCGAAGCGG	180	3338	200	3735	412	2	432	1101	1.91291	1.56003	0.624181
sgTGGT1_220420_6	TTTGCGAAGGCACGCAGCGG	112	4611	101	363	223	115	241	0	2.03442	1.65912	0.694237
sgTGGT1_220420_7	AGGGCAAGCTCTTCAAACAG	143	588	156	91	280	397	366	29	-1.32745	-1.08257	-0.343198
sgTGGT1_220420_8	AGGGCATCGTCACGACAAAG	521	6958	672	1514	1105	2410	1325	6710	1.17399	0.957419	0.284257
sgTGGT1_220420_9	ACAAGGATCTCGAGCACCAG	147	1	174	1379	299	291	362	257	-0.157302	-0.128284	-0.0236494
sgTGGT1_220430_1	TCGCAACAGAGACTCTGCGG	137	65	167	9	309	11	335	0	-4.51942	-3.6857	-3.00316
sgTGGT1_220430_10	GAAGATACTGAGGAGAATGG	140	2	149	103	275	0	311	382	-1.71855	-1.40152	-0.520088
sgTGGT1_220430_4	GAGGCGCCCAGACAGAACAA	86	0	79	186	167	347	163	0	-2.2345	-1.8223	-0.819096
sgTGGT1_220430_5	AGGACGAGAAGAAGGCACAG	202	1	239	49	385	0	557	370	-2.66544	-2.17374	-1.127
sgTGGT1_220430_6	GAAGCGGAGCTGCACACCAG	73	0	95	510	169	176	170	238	-0.272938	-0.222588	-0.0435112
sgTGGT1_220430_7	GCCGTCGTTCAGCCGACCGG	94	255	105	230	241	14	256	242	-0.742288	-0.605355	-0.147908
sgTGGT1_220430_9	GCGTACACCGGAGCAACCGG	236	2540	166	104	421	10	497	45	0.162359	0.132408	0.024528
sgTGGT1_220440_1	GGGAAACAGACACCATGCGA	97	173	138	212	229	330	235	0	-1.70525	-1.39067	-0.513319
sgTGGT1_220440_10	GTCCGGCAGTCCACAAAACG	91	57	63	16	159	48	230	0	-3.80495	-3.10304	-2.18711
sgTGGT1_220440_2	CCAGTCGGAGGAGCAGGCCG	136	91	52	0	263	0	441	24	-3.8641	-3.15127	-2.25063
sgTGGT1_220440_3	GCGTCCCAGCAGACTCGCGT	310	4955	421	255	663	118	834	2259	0.836604	0.682273	0.174568
sgTGGT1_220440_4	AGGCTTCCCCATACAGACGG	64	1427	71	441	130	0	167	120	1.29889	1.05928	0.331915
sgTGGT1_220440_5	GCATCGACCTGTCTCCGGGG	243	1	278	21	446	156	551	0	-6.99269	-5.70273	-6.29705
sgTGGT1_220440_6	AGAGACTGGGAAGAAAGCTC	55	29	53	35	114	48	135	123	-1.79482	-1.46372	-0.559694
sgTGGT1_220440_7	GGTTTCTCGACTCTACGGTA	139	1827	202	1699	337	417	363	212	0.990004	0.807374	0.221273
sgTGGT1_220440_8	GCTGAACGTTGCATGCTGGG	220	0	278	870	463	832	510	942	-0.572014	-0.466493	-0.104652
sgTGGT1_220440_9	GCGCTACGAGTGAAGTCCGG	193	3004	245	7101	399	351	492	37	2.02848	1.65428	0.690804
sgTGGT1_220450_1	GAAACAAGTGGAAACAGGCG	131	3	91	0	214	0	276	230	-2.51196	-2.04857	-1.01088
sgTGGT1_220450_10	CGCGTTTTGCATTTTCGTCG	98	49	102	0	156	37	180	63	-3.17576	-2.58991	-1.56006
sgTGGT1_220450_2	AGAATGCGGGAACGAGGCGA	127	0	133	56	256	12	366	0	-4.88878	-3.98693	-3.46199
sgTGGT1_220450_3	GAGGTGGTGATGACGCGAGT	230	0	252	951	468	0	525	123	-1.3249	-1.08049	-0.342249
sgTGGT1_220450_4	AAAACGCGCCCGACGCACTG	131	83	179	588	328	22	371	28	-1.38017	-1.12557	-0.364425
sgTGGT1_220450_5	GGAGACGTGAGAAAAGAGGC	107	41	73	0	234	0	263	0	-4.83553	-3.94351	-3.39502
sgTGGT1_220450_6	TCTGAAGGGTGCGCAAGCAG	70	1	70	95	137	0	177	32	-2.72277	-2.22049	-1.17193
sgTGGT1_220450_7	TAAACTGAACCGCAGTGCGT	91	1892	136	0	184	0	210	0	0.695154	0.566917	0.135446
sgTGGT1_220450_8	GACCTCTCGAACCGCACGAG	138	3180	157	54	269	26	367	4	0.871549	0.710772	0.184608
sgTGGT1_220450_9	CTGGGCGTCTTCTCTCGAGG	376	2869	392	1039	688	1763	773	442	0.0790623	0.0644774	0.011404
sgTGGT1_220460_1	AAAACGACGAACCTGAGCAC	108	0	75	25	185	23	248	1184	0.0691942	0.0564297	0.00992894
sgTGGT1_220460_10	CCAAAGTTTGGAGCCCGAGA	85	626	123	414	183	40	196	7	-0.0450454	-0.0367358	-0.00640783
sgTGGT1_220460_3	TAGGTACAGCATGGGAGCTG	228	1385	301	3235	446	433	539	1679	1.14187	0.931222	0.272427
sgTGGT1_220460_4	GATTCGAAAGGAAAACTCGA	117	0	74	7	279	44	318	4	-6.88716	-5.61666	-6.15566
sgTGGT1_220460_5	TCGTCCGCGTTCGAAAGCGA	242	0	302	691	562	1217	613	1872	-0.270681	-0.220748	-0.0431373
sgTGGT1_220460_7	ACTTACTGCAGTGTCCGCAA	378	1701	493	37	745	644	780	12	-1.33379	-1.08774	-0.345812
sgTGGT1_220460_8	TTTGACGTGCATGCACGCGC	179	0	182	605	366	0	494	44	-1.81522	-1.48036	-0.570004
sgTGGT1_220460_9	AACTTACAAGGAGACCAAGG	86	1	77	10	236	2686	287	0	-6.70961	-5.47186	-5.90968
sgTGGT1_220470_1	GGAATGGCTGAGGAGGACCG	139	42	177	1583	273	68	320	42	-0.0283297	-0.0231037	-0.00405892
sgTGGT1_220470_10	GAGGAGCTGGCGCCTGAAAG	96	25	107	240	165	0	202	0	-2.02877	-1.65452	-0.69093
sgTGGT1_220470_2	GAAACCGCCACAGAAAGGAG	83	226	77	9	172	0	186	0	-1.97491	-1.61059	-0.659619
sgTGGT1_220470_3	GGGGTGGAGGAGGCACACGA	35	47	36	58	80	0	110	0	-2.20051	-1.79457	-0.797144
sgTGGT1_220470_4	GACGCTGTGAGTCCTCGCGC	499	185	505	1256	1078	536	1279	268	-1.83546	-1.49686	-0.581317
sgTGGT1_220470_6	GGAGACATTTCTGGGTGCAG	111	0	129	153	222	97	241	592	-0.787112	-0.64191	-0.160251
sgTGGT1_220470_7	GAAGCGGGCCAGGTGACCCC	267	81	265	177	552	244	611	255	-2.5728	-2.09819	-1.05659
sgTGGT1_220470_8	GCCTGGGCCGACGTTTGAGG	189	193	212	912	381	1	487	507	-0.557929	-0.455006	-0.10159
sgTGGT1_220470_9	GTCGCGGACAAGGTGCGCCC	237	234	281	26	532	96	618	1530	-0.762019	-0.621447	-0.153086
sgTGGT1_220480_1	GAGAGCAAACGAAGGAACGG	117	0	107	0	216	0	274	24	-5.76452	-4.70112	-4.61429
sgTGGT1_220480_2	GAAGCTGAGAGGCTGTGGCG	115	0	134	23	302	3	329	54	-4.31783	-3.52131	-2.76323
sgTGGT1_220480_4	GAGTCACGGAAACACTCTGC	206	1	279	29	460	25	516	14	-5.91	-4.81976	-4.81409
sgTGGT1_220480_5	TGTCGGAGTTGCCGGAGCGG	441	32	491	99	863	118	923	69	-4.62792	-3.77419	-3.13501
sgTGGT1_220480_7	GACGCAACGAAGCTGCGTGG	230	6	289	2	458	100	546	0	-8.38764	-6.84034	-8.05826
sgTGGT1_220480_8	GAGAGAAGCCGAGCATCCGA	100	32	121	11	184	1	230	0	-4.79342	-3.90916	-3.34151
sgTGGT1_220480_9	AGACATTGAGGAGCAAGCGA	111	0	118	161	217	70	264	0	-3.0293	-2.47047	-1.42888
sgTGGT1_220490_1	GCTTCGTCCCAGTCCGGCGT	499	112	740	1367	1051	2	1192	97	-2.04291	-1.66604	-0.69912
sgTGGT1_220490_10	GAAAGGCAGCGACTTCGTCC	241	0	370	37	577	358	648	0	-6.4876	-5.29081	-5.60559
sgTGGT1_220490_2	AGGGGCGACATGCGGTGCGG	113	15	188	1	282	1	280	0	-6.55703	-5.34743	-5.70339
sgTGGT1_220490_3	GCGCGGCTGAATGGACGCGA	345	31	137	2	503	88	856	17	-6.14597	-5.0122	-5.13784
sgTGGT1_220490_5	GACGACCTGACTCTGGGCGC	173	1	189	0	313	42	402	214	-3.24461	-2.64607	-1.624
sgTGGT1_220490_6	CGAACGGTCAGAAGCCGCAC	205	60	138	1	364	1	456	389	-2.24536	-1.83115	-0.825986
sgTGGT1_220490_7	GGACTGCTTCTTCGCAGCCG	207	14	226	461	417	33	455	1119	-0.574124	-0.468213	-0.105076
sgTGGT1_220490_8	GTTGAGCTGCGGACGCGCGT	225	0	269	427	438	110	478	265	-1.90767	-1.55575	-0.621134
sgTGGT1_220490_9	GGCGCAGAAGGACGAGGCGT	114	1	179	31	248	0	310	0	-5.63263	-4.59356	-4.43477
sgTGGT1_220500_1	AGAGGCACTTCAGCACCGCG	193	0	215	1148	426	868	522	346	-0.734199	-0.598759	-0.145879
sgTGGT1_220500_10	GGTCGAAAACCCCTCTGACG	127	0	86	301	234	13	268	6	-2.06473	-1.68384	-0.712056
sgTGGT1_220500_2	GGCGAGGTGGATGTCAGCCG	272	1981	273	285	533	470	666	1456	0.201693	0.164486	0.0308001
sgTGGT1_220500_3	ACTGGGAAACGAATTCGCGT	90	500	116	1	189	0	208	78	-0.934348	-0.761985	-0.20389
sgTGGT1_220500_4	GATCCTTGAGCGACTTGCAG	154	76	201	0	335	54	354	27	-4.19496	-3.4211	-2.6197
sgTGGT1_220500_5	AAGAGGAGCTGCACCTCCAG	213	17	252	12	434	166	477	134	-3.94499	-3.21724	-2.33783
sgTGGT1_220500_6	GTTGTCTGCAGACGAAGGTG	157	73	260	189	357	111	401	1705	-0.152475	-0.124347	-0.0228607
sgTGGT1_220500_7	GAATTCGCGTAGGTCGGCAA	197	1359	293	56	448	29	442	32	-0.783396	-0.638881	-0.159169
sgTGGT1_220500_8	GTCGGCGACCATCAAAGAAG	34	589	36	0	55	0	70	69	0.810829	0.661253	0.166963
sgTGGT1_220500_9	GAACAATGGCTGCATTGAGA	79	87	114	64	164	40	180	0	-2.71957	-2.21789	-1.16945
sgTGGT1_220510_1	GGTCGAGAGCAGCTCGGCGG	144	597	169	2742	289	325	282	10	1.07399	0.875866	0.24864
sgTGGT1_220510_10	AGCACGGCTGAGGGCGACGG	304	7	264	311	499	25	651	478	-2.03233	-1.65742	-0.69305
sgTGGT1_220510_2	GGAGAGAGAGAACGCAGAGA	76	0	87	455	134	256	173	31	-0.885951	-0.722516	-0.188982
sgTGGT1_220510_3	GGAGCAAGAGAAAGAAGTGA	107	0	103	21	172	0	222	0	-5.74808	-4.68771	-4.59133
sgTGGT1_220510_4	GAGGAGACGGTGAAGCCCGG	154	52	157	16	283	184	328	0	-4.64055	-3.78449	-3.15103
sgTGGT1_220510_5	CCTGCGAGGCTCCTTTGAGG	300	4312	331	724	605	69	656	420	0.665619	0.54283	0.127853
sgTGGT1_220510_6	GAGGGTACAGAACCCGACGA	195	1233	113	247	353	1357	447	1662	0.638625	0.520816	0.120659
sgTGGT1_220510_7	CAAGACGTGGAACTCCGCGT	126	889	158	2564	259	804	273	193	1.29168	1.0534	0.328969
sgTGGT1_220510_8	GGAGGTGCTCGCGCAAGTCA	128	0	205	3493	297	37	321	596	1.22568	0.999571	0.303439
sgTGGT1_220510_9	AAGACGCCGAGCGGGGACCG	119	2	137	690	211	59	240	0	-0.937764	-0.764771	-0.204921
sgTGGT1_220520_1	GGAGTCGCCTGTGCAAACGA	218	2088	300	4218	496	1629	516	777	1.35774	1.10728	0.355252
sgTGGT1_220520_2	GCAAGTGCTCGTAGGAGCGG	456	2603	452	5311	941	696	1095	2583	0.971667	0.79242	0.215347
sgTGGT1_220520_3	GCAGTTGCTGGAGCGAGAGA	179	97	248	3457	363	309	425	24	0.651799	0.531559	0.124244
sgTGGT1_220520_4	GACTTGGCCCAGCCTTGTGG	184	100	254	2375	421	36	541	896	0.365489	0.298066	0.0608283
sgTGGT1_220520_5	GAAGGCGACCCGACAGGCTG	136	789	179	322	277	0	330	0	-0.633765	-0.516852	-0.11954
sgTGGT1_220520_6	TGGACGTTCCGCGAATGCGG	89	3018	16	34	111	0	189	254	2.07118	1.6891	0.715937
sgTGGT1_220520_7	GGAGGTACGCAAGACACGGA	165	1844	148	1401	314	0	376	256	0.926567	0.75564	0.201498
sgTGGT1_220520_8	ATTGTCTGGGCAGATACAGG	162	236	184	677	333	1373	371	371	-0.577628	-0.471071	-0.10584
sgTGGT1_220520_9	AAACGAAGTAGGGAAACCCG	161	1550	114	530	300	83	369	1044	0.859589	0.701018	0.181106
sgTGGT1_220530_1	GGCACGCTTGCATGGAGAAG	279	2705	387	6383	638	364	781	757	1.34812	1.09943	0.351396
sgTGGT1_220530_10	GAAGCAGAGGCAAAGCGAGC	300	2599	333	213	607	5260	785	1482	0.18034	0.147072	0.027388
sgTGGT1_220530_3	GAAGAGAGAGAAAGCGGTTG	51	60	66	0	127	210	107	955	0.759619	0.619489	0.152379
sgTGGT1_220530_4	GCTGTGGCTTGCCACCGCTG	221	30	319	255	501	452	595	727	-1.58319	-1.29113	-0.454275
sgTGGT1_220530_5	GGAAGGAGGGAACCACGGCG	48	0	27	293	72	18	101	147	-0.0983102	-0.0801746	-0.0144338
sgTGGT1_220530_6	AAGACGGGCAGACGAGACAA	54	0	64	3134	139	4	130	67	2.26965	1.85096	0.841895
sgTGGT1_220530_7	AAGGCCCTCGAGAAGGGCAG	100	1223	111	80	198	0	247	1	0.0907192	0.0739839	0.0132316
sgTGGT1_220530_8	GAGAAGCTGTCCATTGATCG	263	420	295	590	553	1884	666	1107	-0.627615	-0.511837	-0.117961
sgTGGT1_220540_1	AGGAAAGCCCGAAGACAGGG	131	231	118	285	239	113	299	158	-1.11946	-0.912947	-0.264464
sgTGGT1_220540_10	ATCATCGTCGTGGTCTACCG	213	4185	255	3277	469	516	523	1556	1.76742	1.44138	0.54513
sgTGGT1_220540_2	GAGTGGGGACCGCAGCGGGA	93	0	117	13	168	736	236	0	-6.46541	-5.27272	-5.57484
sgTGGT1_220540_3	CAAAGAAGAGGCGAACGCCG	47	0	15	262	71	67	94	0	-0.671629	-0.547732	-0.129403
sgTGGT1_220540_4	GGACGGTGAGAAGACCACCA	102	185	136	456	210	26	275	301	-0.541656	-0.441735	-0.0983354
sgTGGT1_220540_5	GACGATGATGGTGAAGGAGT	256	0	402	142	542	0	681	46	-4.24684	-3.46341	-2.68006
sgTGGT1_220540_6	GTCTACCGCGGACGGAGCGA	210	270	259	820	401	1437	427	0	-1.13517	-0.925761	-0.269992
sgTGGT1_220540_7	GCACCGATGTGGCAAAGAAG	147	544	182	1466	320	1	362	790	0.600099	0.489397	0.111302
sgTGGT1_220540_8	GTTGCTCCACTTCCCACGGA	167	269	195	624	388	165	387	1	-1.16263	-0.948156	-0.280041
sgTGGT1_220560_1	GAACACACACAGCAAACACG	107	577	69	1303	188	1124	297	1737	1.51577	1.23615	0.423416
sgTGGT1_220560_10	GTGGAGGATCAACAGTCAGC	80	0	95	1108	194	5130	183	0	0.21078	0.171896	0.0322712
sgTGGT1_220560_2	CAGAAAGAACAGAAGACCAG	40	2493	33	0	64	0	74	0	2.6616	2.17061	1.12404
sgTGGT1_220560_3	TACGATACCAGAGAATCAGG	117	0	119	1	253	1	271	13	-6.54707	-5.33931	-5.68875
sgTGGT1_220560_4	GCTATTGTGGGGATAGGCGG	110	0	138	2258	219	0	270	152	0.799132	0.651714	0.163815
sgTGGT1_220560_5	GGGTGGTGAAGAAGAGGACG	99	0	59	8	150	0	287	0	-7.1296	-5.81438	-6.47175
sgTGGT1_220560_6	GGGGATGGCTGTCCCCGTGG	240	34	295	47	462	36	560	0	-5.16643	-4.21336	-3.81849
sgTGGT1_220560_7	GTCAGTGACGACGACACGGA	130	775	156	1	253	2	346	0	-1.12186	-0.91491	-0.265447
sgTGGT1_220560_8	AAGAGATTTGCCGACAAGGG	190	86	226	158	400	213	497	32	-3.14191	-2.56231	-1.52906
sgTGGT1_220560_9	GAAGAGCCACACATCTGCAT	126	91	243	331	335	2	354	19	-2.13036	-1.73737	-0.752527
sgTGGT1_220570_1	GAAGGCAGGAAAGAAAACGA	64	32	47	182	158	0	177	0	-1.84538	-1.50495	-0.586756
sgTGGT1_220570_10	GGAAGATGTAAGGAGAGGCG	87	0	65	68	140	106	186	716	-0.205166	-0.167319	-0.0313995
sgTGGT1_220570_2	GAGAACGCGAGGCATCGGGG	167	631	179	1	330	48	399	607	-0.684306	-0.55807	-0.132773
sgTGGT1_220570_3	AGAGCGCACGAACGAAGCGA	98	502	126	295	219	0	276	1	-0.743862	-0.606639	-0.148275
sgTGGT1_220570_4	GAGTCGACAGAAAGTAGCAG	62	0	109	160	172	1	193	952	0.192031	0.156606	0.0292769
sgTGGT1_220570_5	GCGAGCCCACGAAGATGCAG	367	3052	499	2459	866	1184	1045	2107	0.577018	0.470573	0.105701
sgTGGT1_220570_6	TGGGCTCGCAGGATATTCGG	257	579	281	1422	509	6	561	234	-0.394034	-0.321345	-0.0665153
sgTGGT1_220570_8	GCGACGGTCATCGTTTACTG	208	5722	304	960	445	1202	508	1848	1.64557	1.34201	0.484064
sgTGGT1_220580_1	GACCGGACTCAAGACGGCGC	93	767	83	0	206	346	244	38	-0.480005	-0.391457	-0.0846859
sgTGGT1_220580_10	ACTTCTTCCCTTCTCTCCTG	281	1131	430	276	679	54	687	2954	0.22316	0.181993	0.034515
sgTGGT1_220580_2	GGAGACGGCCTGCTGACCGC	683	5386	718	3735	1389	5697	1607	5490	0.862204	0.70315	0.181957
sgTGGT1_220580_3	CCAGAGGTACAGCTTCGCGA	217	1616	194	23	346	3	411	1	-0.421736	-0.343937	-0.0722364
sgTGGT1_220580_4	GAAAACCGGCGACGAGGAAG	47	295	54	1554	95	138	100	0	1.7805	1.45204	0.552191
sgTGGT1_220580_5	ACGGTGGAAAGCTGGAGAAA	25	1	48	142	66	121	65	29	-1.10107	-0.897955	-0.257994
sgTGGT1_220580_6	CCGGCGAGACACGACTTCGT	278	6107	344	1115	531	1061	619	2436	1.54193	1.25749	0.43519
sgTGGT1_220580_7	GCAACGGCGAGAAGGGAACC	102	0	87	9	149	18	239	431	-1.37794	-1.12374	-0.363537
sgTGGT1_220580_8	AATGGTCCAGAGCCTGTAGA	124	38	143	2302	230	2	264	1056	1.25812	1.02603	0.316041
sgTGGT1_220580_9	TCGCGCATGCAGAGGGCCAG	340	3333	451	1843	693	442	781	362	0.398651	0.325111	0.0673949
sgTGGT1_220585_1	GAGTCACTTTCGAATCCGGG	131	217	165	56	290	125	316	0	-2.58095	-2.10484	-1.06252
sgTGGT1_220585_10	AAGGCGAGTGAGAAGAAGAG	35	8	40	0	84	0	112	0	-5.88107	-4.79617	-4.77481
sgTGGT1_220585_2	GAGCCTGGACGATAAAGCGG	111	0	129	53	264	60	311	0	-4.78353	-3.9011	-3.32897
sgTGGT1_220585_3	GGAAAGCACCGAAGAAGCCG	30	0	32	8	74	45	70	564	0.693499	0.565567	0.135072
sgTGGT1_220585_4	GGGGAGAACGGAGACAGGGA	361	43	441	32	684	70	868	0	-5.88544	-4.79974	-4.78056
sgTGGT1_220585_5	GAACAGAAGCAAGCTCCAGG	114	0	118	406	200	0	244	221	-1.02064	-0.832363	-0.230877
sgTGGT1_220585_6	GCATCGGGATGAATGAACGG	124	1917	121	10	197	422	231	2088	1.65725	1.35153	0.489773
sgTGGT1_220585_7	AAAGAAAACAAAGAGTCCCG	64	1211	38	430	107	1051	128	20	1.43186	1.16772	0.386261
sgTGGT1_220585_8	GAGTTCGAGTAACATCCTCG	172	4509	178	547	339	3	351	688	1.61588	1.31779	0.469722
sgTGGT1_220585_9	GAAGAGACAGATGCCAAAAG	78	512	71	280	175	240	177	124	0.0712678	0.0581208	0.0102982
sgTGGT1_220600_10	GCACCACATCAACACGCCAC	288	1279	128	718	425	1203	706	22	-0.570501	-0.465259	-0.104314
sgTGGT1_220600_2	GTGGTTTTCGCACCCGACAG	201	190	204	1147	416	78	493	968	-0.0582948	-0.047541	-0.00841901
sgTGGT1_220600_3	GGTGACCAGCAACTGCGACG	244	0	242	1913	482	461	611	1026	0.00356576	0.00290797	0.000369567
sgTGGT1_220600_4	GCTGTAGAAGATGATGCCGA	126	284	145	314	221	32	297	863	-0.0555665	-0.045316	-0.00796382
sgTGGT1_220600_5	AAGGAGGTTTTCGCCGCCGG	130	1412	153	2160	257	128	254	110	1.35856	1.10795	0.355554
sgTGGT1_220600_6	GGGGAAGGTCGTCGACACCG	291	471	324	704	517	830	557	706	-0.735489	-0.599811	-0.146184
sgTGGT1_220600_7	CAGACTTCGACCAGAAGGGG	106	24	136	0	245	84	294	0	-5.87051	-4.78756	-4.75996
sgTGGT1_220600_8	GCCGACCATTCTGGACGTGA	301	1812	426	3187	628	427	741	554	0.50127	0.408799	0.089192
sgTGGT1_220600_9	CATGGCTTGAAAACTTGCAG	153	2077	234	347	371	41	385	657	0.578242	0.471572	0.105936
sgTGGT1_220610_1	GAAGAGGCGCCTTCAGGAGG	101	867	110	529	180	146	216	239	0.517951	0.422403	0.0928626
sgTGGT1_220610_10	GTTTGTCACAAAACACGCCA	79	1532	20	389	128	0	171	97	1.4818	1.20845	0.408101
sgTGGT1_220610_2	GAGGAGAAATTCAGACGCCG	93	1507	95	15	208	37	223	0	0.469694	0.383048	0.0827336
sgTGGT1_220610_3	AAGAATCAGACAAACAACGG	87	363	53	443	144	17	216	197	0.0752826	0.0613949	0.0108147
sgTGGT1_220610_4	CGAGATCGAAAACCTGCCGG	143	24	120	866	252	0	321	1	-0.808752	-0.659559	-0.166428
sgTGGT1_220610_5	GAAAGGATCGAAACAAACGG	57	2933	49	336	150	149	169	0	2.15116	1.75433	0.765357
sgTGGT1_220610_6	CAGGCACCAGAAGAAGCCGG	59	2860	75	359	149	795	169	931	2.35573	1.92116	0.900341
sgTGGT1_220610_7	GGTGCTCCGCTGTCAAGTGG	218	2106	207	467	397	38	499	1017	0.539655	0.440103	0.0979026
sgTGGT1_220610_8	GAGACGGCAGAGGTGGACGA	107	0	119	0	241	332	283	30	-5.47999	-4.46907	-4.23088
sgTGGT1_220630_1	ATGGCGCCAGCGGATTCCGG	178	335	189	758	404	1358	426	1316	0.184648	0.150585	0.0281006
sgTGGT1_220630_10	GCTGTGCACCAGGAGAGCCC	159	4983	193	1857	372	536	444	444	1.7753	1.4478	0.549337
sgTGGT1_220630_2	GCAAAACGCAGAACAGCCTG	180	0	249	4093	470	3010	507	1268	1.0995	0.896673	0.257457
sgTGGT1_220630_3	GGAGAAGCTCATTCATGAGA	238	4628	307	3629	490	894	575	178	1.49455	1.21884	0.413585
sgTGGT1_220630_4	GGTATTGCTGAGAGAGGCGT	332	5287	417	3566	689	1688	783	616	1.20962	0.986475	0.297237
sgTGGT1_220630_6	GCTGGCCATAGAATGCGTGG	247	230	294	1541	507	2854	610	1893	0.252318	0.205772	0.0398164
sgTGGT1_220630_7	GGGGAGACGATCCGTGGCGG	200	897	208	1715	389	1033	468	3124	1.29256	1.05412	0.329347
sgTGGT1_220630_8	AGGGACATCCACGAACGCCG	150	0	141	650	271	2589	301	751	-0.175699	-0.143288	-0.0266533
sgTGGT1_220630_9	ATTCCGCAAGCCTCGAACGG	192	3998	184	534	375	562	438	1254	1.41092	1.15064	0.377222
sgTGGT1_220840_1	AGAACAATCAAACCAGAGGG	68	0	54	36	145	0	133	0	-4.22514	-3.44571	-2.65512
sgTGGT1_220840_10	ACGATTTGAAAGCACATCCG	156	1	156	506	262	278	312	1381	0.178683	0.145721	0.0271679
sgTGGT1_220840_2	GCAGTCGCTGCCAGGAGCCA	467	3393	567	12171	879	1173	1027	4930	1.89569	1.54598	0.614422
sgTGGT1_220840_3	TTATTCAGGCAGCATACTGG	184	313	221	1278	401	2330	421	109	-0.376912	-0.307382	-0.0630197
sgTGGT1_220840_4	GAAGTGACGATTTCTCCCAT	138	974	216	431	289	188	362	11	-0.434492	-0.35434	-0.074944
sgTGGT1_220840_5	GGTGCCAGAGCACTGCCTGA	277	7035	353	876	558	354	613	582	1.35417	1.10436	0.353847
sgTGGT1_220840_6	GAGAAACCTTGAGACTCCCC	130	3440	141	876	320	0	319	19	1.45841	1.18937	0.397876
sgTGGT1_220840_7	AGTGGGTCAAATAACGAAGG	78	3907	83	6	182	2008	209	632	2.19911	1.79343	0.796267
sgTGGT1_220840_8	GAGAAGGTTGACCGTTGACA	118	27	211	1520	314	1358	389	0	-0.310905	-0.253551	-0.0505616
sgTGGT1_220840_9	TACTACATCAGCATCAGCAG	154	4311	200	34	343	53	421	64	1.08963	0.888624	0.253906
sgTGGT1_220850_2	AAATGGGTTGCCGGAAAGAG	71	0	78	74	154	3	201	0	-3.65189	-2.97821	-2.02715
sgTGGT1_220850_4	AGAGGCACTAGCATCAACGA	198	0	224	890	367	133	427	14	-1.32728	-1.08243	-0.343125
sgTGGT1_220850_6	GATGCGGAGCGGCAAACGTG	177	167	233	856	398	47	448	1	-1.16275	-0.948257	-0.280087
sgTGGT1_220850_7	GTGCACAACAACAAAAGCCC	40	662	52	13	101	0	124	0	0.223805	0.182519	0.0346448
sgTGGT1_220850_8	AGGAGAAACCTCAAGAGCAC	221	0	117	17	409	133	580	0	-7.13164	-5.81604	-6.47457
sgTGGT1_220850_9	GTGCAACGGAGTGCTTGGGC	206	1	281	787	407	5	487	297	-1.26216	-1.02932	-0.317581
sgTGGT1_220860_1	GAAGAAGAGGAAGTTCGGGG	140	0	102	10	256	14	320	0	-7.16118	-5.84013	-6.51152
sgTGGT1_220860_10	ACGTTCTCCGAAGAAGTCCG	148	1	184	42	355	122	347	0	-5.38317	-4.39012	-4.10278
sgTGGT1_220860_2	GAAGCTGTTTGTGCTGGATG	322	1	553	40	751	7	935	9	-6.58175	-5.36759	-5.73498
sgTGGT1_220860_4	GAATCGAGGCGGTAAGGCAG	235	52	286	2	519	1	638	39	-5.05018	-4.11855	-3.66718
sgTGGT1_220860_5	GGTAGAAAGACGAATCGAGG	83	1	71	36	161	1	202	0	-4.66672	-3.80584	-3.18309
sgTGGT1_220860_7	GGCCTGTTCGACCAATACGG	144	0	121	9	206	0	236	5	-6.52991	-5.32531	-5.66638
sgTGGT1_220860_8	GGATGAGAACCTCATTGCCC	139	0	201	18	329	25	394	0	-6.72895	-5.48764	-5.93737
sgTGGT1_220860_9	GCATGGAATTGCTGAAGAAG	181	87	216	74	402	1	463	0	-3.83143	-3.12463	-2.21538
sgTGGT1_220870_1	GGAAATTATGGCAAAGACTG	48	0	64	302	124	0	126	240	-0.23215	-0.189325	-0.036235
sgTGGT1_220870_10	TTGCTGCAATCGCCACAGCA	376	575	472	63	711	177	821	199	-2.41304	-1.9679	-0.940327
sgTGGT1_220870_2	GAGGGTAGGCGCGCAAGTGA	183	674	277	87	418	747	483	1174	-0.381172	-0.310856	-0.0638654
sgTGGT1_220870_3	AGAAGTCCAGCCCATCACGA	149	113	156	19	294	589	382	1	-3.7823	-3.08457	-2.16365
sgTGGT1_220870_4	AGGCTTCTCGGCATTACCGC	233	271	259	1439	493	1190	633	1300	0.00165298	0.00134805	0.000207887
sgTGGT1_220870_5	GCATGTTTACAGGCAACCTG	123	251	139	489	238	1	303	41	-0.951065	-0.775619	-0.208879
sgTGGT1_220870_6	GAAGAAGGCTTCCCTCCAGA	451	1374	577	3013	907	170	1002	486	-0.154661	-0.12613	-0.0232162
sgTGGT1_220870_7	GGAGACTCACCGAAGATTCG	195	3	181	138	385	123	445	1806	-0.172493	-0.140673	-0.0261948
sgTGGT1_220870_8	CCTGTGGGCACCCTTCGTGA	249	2937	353	6069	477	1	503	674	1.7126	1.39667	0.516917
sgTGGT1_220870_9	GCCCAGGAGCGTGTGATAGG	323	5064	423	2919	658	140	759	4262	1.60615	1.30986	0.465122
sgTGGT1_220880_1	GAGAGACGGCCGCACAGCTG	115	941	143	210	262	222	298	158	-0.183222	-0.149422	-0.0278448
sgTGGT1_220880_10	CGAAGAGATGCTCAGAGAGA	164	127	206	97	364	337	403	115	-2.60577	-2.12508	-1.08118
sgTGGT1_220880_2	GTGGCACGAGCAGCTGACAG	271	436	305	1544	492	1664	588	67	-0.603631	-0.492277	-0.112173
sgTGGT1_220880_3	CAAGCGAATCAGCTGTTCCG	254	366	384	1	550	65	619	235	-2.47931	-2.02194	-0.987461
sgTGGT1_220880_4	CAGATGAGCAAATGAAAGTG	180	1	264	250	470	27	491	132	-2.7043	-2.20542	-1.15725
sgTGGT1_220880_5	AACGTACCCGAAAGTTGAGG	64	50	93	160	174	1	217	0	-2.24893	-1.83406	-0.828364
sgTGGT1_220880_6	TGAAGGCTCTGGATGAACAG	59	0	71	122	115	0	148	0	-2.60268	-2.12255	-1.07886
sgTGGT1_220880_7	TGGAATGAAGAAGTCACAGG	57	0	49	46	118	0	108	0	-3.62346	-2.95503	-1.99758
sgTGGT1_220880_8	GGGGAATGAGCTGACGGACA	151	445	212	42	315	181	430	37	-2.01507	-1.64334	-0.682964
sgTGGT1_220880_9	CCACTTCGAAGAGATTCCCA	123	522	139	29	247	0	248	0	-1.30633	-1.06535	-0.334655
sgTGGT1_220890_1	AGACGGCACAGAAGCAGCCC	138	2120	145	639	277	824	347	2347	1.59998	1.30483	0.462204
sgTGGT1_220890_10	GAAAACCAAGGAGTCGCCAA	142	0	169	15	264	61	313	513	-1.65858	-1.35262	-0.490426
sgTGGT1_220890_2	AAGGGAACGGCAGGGAGCCG	64	0	46	2527	146	127	155	0	1.83314	1.49498	0.580033
sgTGGT1_220890_3	CAGGGGCGTCCAGAACATGG	141	399	144	2647	322	306	340	127	0.925209	0.754532	0.20103
sgTGGT1_220890_4	AGACCGGCCAAATGAACCAC	121	334	59	206	224	1055	310	2895	1.39041	1.13392	0.368473
sgTGGT1_220890_5	AAAACATCACTCACGTCCGG	191	1445	214	4790	398	2376	412	906	1.70915	1.39386	0.515236
sgTGGT1_220890_6	GAATGCTGGACTGATGCTCG	218	140	249	1575	431	1001	553	238	-0.480999	-0.392267	-0.0848773
sgTGGT1_220890_7	GCTTTTGCCAGTAGCTGCGT	249	4972	346	1741	463	1856	595	978	1.27391	1.03891	0.322297
sgTGGT1_220890_8	AGAAGGAATTCCCTTCCCCA	154	0	174	118	298	1	327	557	-1.37442	-1.12088	-0.362294
sgTGGT1_220890_9	GTTGCGATGATCCGTGGGGA	284	4432	389	3914	586	246	682	797	1.33614	1.08966	0.346773
sgTGGT1_220900_1	GAGGTGGAGAAGGAGGGCCG	163	1	169	179	295	0	382	30	-3.1809	-2.59411	-1.56479
sgTGGT1_220900_10	CTCGCGGGAAACCTCACCGA	97	23	100	32	179	0	226	0	-4.34959	-3.5472	-2.80031
sgTGGT1_220900_2	GAAGCGCCGGGACATCCGCG	84	398	64	17	178	0	191	7	-1.10224	-0.898909	-0.258385
sgTGGT1_220900_3	AGAGTGGTTGCACACCACCG	85	0	92	110	192	12	210	16	-3.03284	-2.47336	-1.43188
sgTGGT1_220900_5	GCGCCAGTCACACGTCGCAG	151	0	172	51	302	1	364	3	-5.07482	-4.13865	-3.69965
sgTGGT1_220900_6	GAAAACGGAAAGGCGAACGA	93	0	83	142	169	0	224	126	-1.99466	-1.6267	-0.671337
sgTGGT1_220900_7	GGAGCGCGAGGGCGAACCCA	76	0	92	21	188	0	222	0	-5.6007	-4.56752	-4.39135
sgTGGT1_220900_8	CAAGAAGGAGAAGGAGTCGG	100	0	95	0	147	1	205	27	-5.28208	-4.30768	-3.96859
sgTGGT1_220900_9	GCTTCCCGAGCTAGCCGCGA	206	322	210	242	389	21	514	9	-2.116	-1.72565	-0.743582
sgTGGT1_220910_10	GTCGAGACGCCAGACAGCAG	140	323	152	101	280	16	311	32	-1.82052	-1.48468	-0.572956
sgTGGT1_220910_2	GGACGGAGGGAAGCCAGCGG	49	63	57	0	116	0	127	0	-3.29638	-2.68828	-1.67273
sgTGGT1_220910_3	GAGGTGGAAGGATGCAGCGA	294	1015	364	208	627	68	740	20	-1.58726	-1.29445	-0.456077
sgTGGT1_220910_4	GAGGCGAGGCCGTAGAGAAG	44	0	41	105	84	63	118	0	-2.36557	-1.92918	-0.906943
sgTGGT1_220910_5	CGGGAGGCGGAAGAGAGGCG	70	13	72	0	153	21	210	1	-6.02128	-4.91052	-4.96723
sgTGGT1_220910_6	CGAGCTGGCGCAGAGCGCAG	99	0	89	18	216	0	276	26	-4.80159	-3.91582	-3.35172
sgTGGT1_220910_7	AAGGCACTCTGCGCTCGCAG	470	857	605	3601	959	219	1113	633	-0.199636	-0.162808	-0.0305319
sgTGGT1_220910_8	AGGAGAGCCTTCCAAGACCG	97	1	108	626	185	64	235	0	-0.907311	-0.739936	-0.19551
sgTGGT1_220910_9	GAAGACGAAGACGAACGGAG	35	35	42	0	84	1	98	0	-3.72336	-3.0365	-2.10172
sgTGGT1_220920_1	GGAGAAGGAGCAGAAGACGA	205	35	137	31	428	0	493	0	-5.069	-4.1339	-3.69212
sgTGGT1_220920_10	GGAGTGAAAGAGCTCCGCGT	149	0	212	1	320	22	355	12	-7.14772	-5.82915	-6.49522
sgTGGT1_220920_3	ACAGAGGAAGAAGAAGACGA	85	13	40	0	141	107	215	0	-6.07441	-4.95384	-5.03884
sgTGGT1_220920_5	GAAGAGAGGGAGCGAAGAGA	56	0	84	25	178	2	166	1	-4.94961	-4.03654	-3.53764
sgTGGT1_220920_6	GAAGAAGAGGAAGAAACAGA	65	0	72	30	154	15	182	0	-4.80672	-3.92001	-3.35834
sgTGGT1_220920_8	GAGACGCATCGAAGGCTGGG	110	0	132	45	229	0	257	0	-4.87433	-3.97515	-3.44344
sgTGGT1_220920_9	GCAGCGGGGAACGAAGACGA	103	0	86	8	188	71	263	0	-7.1521	-5.83272	-6.50125
sgTGGT1_220930_1	GAGGGGAACGCAGTACGCGC	351	310	300	27	716	83	852	1	-3.56888	-2.91052	-1.9412
sgTGGT1_220930_10	GTTCCTCAGCGCCTTCGGGA	328	156	428	75	706	94	777	6	-4.10861	-3.35068	-2.52115
sgTGGT1_220930_2	GCAGATGGTCCAGACGGCAG	111	0	111	97	237	97	291	0	-3.81467	-3.11097	-2.19755
sgTGGT1_220930_3	TCTGCTTCTCGCGTTTGCGG	244	37	341	6	524	47	620	8	-5.9667	-4.866	-4.89295
sgTGGT1_220930_4	GGCGTCGTCCACCATCAAGG	123	0	129	16	277	0	282	17	-5.41374	-4.41505	-4.14305
sgTGGT1_220930_5	GAGAACTCCGGAGAGCCCTG	116	0	148	0	251	0	243	39	-5.10127	-4.16022	-3.73385
sgTGGT1_220930_6	GGAGTTCTCGATCCCGACAA	523	235	668	520	1111	254	1198	23	-3.03572	-2.47571	-1.43439
sgTGGT1_220930_7	CAAGGGAAACTTCTACGCGC	107	0	100	34	207	2	262	2	-5.10294	-4.16158	-3.73609
sgTGGT1_220930_8	CAGCCGCACAGCATTTCCGA	180	41	251	0	395	875	452	0	-5.82983	-4.75438	-4.70432
sgTGGT1_220930_9	AGAGCGCCACCCACCAGCCG	167	1	127	216	305	71	337	159	-2.16392	-1.76473	-0.773452
sgTGGT1_220940_1	GCTCTCGACCGCATTCGCGC	802	425	725	176	1526	225	1793	9	-3.86112	-3.14885	-2.24721
sgTGGT1_220940_10	GATCTTGGCGCATATCCTGG	268	97	383	17	588	578	733	1	-5.00118	-4.0786	-3.60426
sgTGGT1_220940_2	GCTTACAGGATCCATGGCGA	480	33	608	427	943	50	1092	21	-3.59684	-2.93331	-1.96986
sgTGGT1_220940_3	GACCTGCTCCATCAGATCGG	341	61	409	61	725	438	829	60	-4.53128	-3.69538	-3.01696
sgTGGT1_220940_4	GCGGAACCTTCGCAGTCGAG	177	174	230	0	400	0	505	1	-3.79614	-3.09585	-2.17792
sgTGGT1_220940_5	ACGTTCATCCAGGGCAGCGT	183	1	246	0	317	51	433	168	-3.76502	-3.07048	-2.14508
sgTGGT1_220940_6	GCAGGCGTTGCTTGAAGAGT	449	0	586	76	944	78	1049	50	-5.46028	-4.453	-4.205
sgTGGT1_220940_8	GAGCCTGTCGACAGGAATCG	192	35	241	75	419	819	522	36	-4.12314	-3.36253	-2.5373
sgTGGT1_220940_9	GGTCGCGCCCTACGAAGTGT	182	75	263	933	375	220	374	3	-1.1141	-0.908581	-0.262599
sgTGGT1_220950_1	AAGATCCCGCCTCCTAACAA	197	1058	214	5229	368	161	401	112	1.55974	1.27201	0.443333
sgTGGT1_220950_10	CATGTACGACCCCAGCAACG	410	833	325	3286	715	1122	925	4728	0.995868	0.812157	0.223042
sgTGGT1_220950_2	GGAAGACGAAGCCCTTGCAC	264	905	274	1457	539	1286	654	2226	0.526249	0.42917	0.0947848
sgTGGT1_220950_3	GGCTCTTCACGGCTTACAGG	109	128	132	32	211	287	232	2051	0.805805	0.657155	0.165605
sgTGGT1_220950_4	CATTGGCAGGGCCAACGCAG	95	70	96	497	195	84	198	8	-0.854591	-0.696942	-0.179589
sgTGGT1_220950_5	GGCAGCAGTACCCAGTGCAA	236	6847	317	2031	542	3981	553	696	1.69541	1.38265	0.508367
sgTGGT1_220950_6	CAGAGAGGTCCCCTCTGCGT	210	9191	290	4328	457	355	507	482	2.37895	1.94009	0.916135
sgTGGT1_220950_7	ATATCGCGTGATGGCCAGAG	145	1	154	815	317	3065	354	1122	0.150898	0.123061	0.0225456
sgTGGT1_220950_8	GCATACAACGACACTCCGGC	168	268	204	616	321	0	375	2431	0.731297	0.596392	0.145122
sgTGGT1_220950_9	TGCCAATGGACTCAAGGCTG	219	1377	264	4718	405	903	510	1624	1.54013	1.25602	0.434367
sgTGGT1_221160_10	GCAGAGGTCGCGGCTACGGA	290	707	366	1900	533	2752	628	2299	0.515703	0.42057	0.0923516
sgTGGT1_221160_2	GAGCGAGGCACAGCATGTCG	172	1104	192	99	334	0	419	1472	0.354019	0.288712	0.0584159
sgTGGT1_221160_5	GGAGAGAACGGAGAGCGCGT	96	39	94	36	175	24	195	3	-3.71375	-3.02866	-2.09142
sgTGGT1_221160_6	CGAGAGGACGAGAAGAACGA	36	0	44	0	115	20	111	41	-3.62395	-2.95542	-1.99809
sgTGGT1_221160_7	TAAGGGAGAGAGGGGAGCGA	75	32	107	1	183	0	189	0	-4.88891	-3.98704	-3.46216
sgTGGT1_221160_8	AGAGACAGAGGAGCCTGCGG	51	0	42	0	104	0	102	104	-2.32145	-1.8932	-0.876858
sgTGGT1_221160_9	GCGGTTCTCGAAGAGTGCAG	107	2393	165	900	246	158	290	0	1.13191	0.923105	0.269003
sgTGGT1_221170_1	GAGACCGACGACAGAAGCGC	237	108	230	171	492	199	600	881	-1.29727	-1.05796	-0.331214
sgTGGT1_221170_10	AGAAAGTGCAGAAGAGCTGA	88	0	91	0	136	0	171	242	-1.94921	-1.58964	-0.644886
sgTGGT1_221170_2	GCAGACGCTCCAGCAGCGGC	73	0	85	0	137	286	173	124	-2.83065	-2.30847	-1.25991
sgTGGT1_221170_3	GCAGCTCTGGGGCTTCTCTG	101	203	130	140	192	43	197	44	-1.56288	-1.27457	-0.444767
sgTGGT1_221170_4	AGAGCGGCGCAATGAAATTG	168	54	185	1352	321	117	357	740	0.177296	0.144589	0.0269216
sgTGGT1_221170_5	TCACACGACCAAGATGATGG	139	400	139	0	276	21	313	0	-1.98036	-1.61504	-0.662801
sgTGGT1_221170_6	GAACATCAGGGCAATTGTTG	336	1342	469	360	749	214	817	37	-1.31733	-1.07432	-0.339096
sgTGGT1_221170_7	CTCAAGGACGAAGAACTCCG	26	0	14	12	72	0	72	0	-4.58771	-3.7414	-3.08602
sgTGGT1_221170_8	ATGAGATGGACAACTCGAAG	257	19	217	780	505	1	543	0	-1.76564	-1.43993	-0.544213
sgTGGT1_221170_9	TCTGGTCGTGAGGCAAGTGG	666	2832	784	2007	1323	1677	1591	1122	-0.446892	-0.364452	-0.07771
sgTGGT1_221180_1	AATGCATCGACAGACGCCGG	364	462	334	4828	593	113	756	927	0.678027	0.552949	0.131161
sgTGGT1_221180_10	GCAGGCAAGGTAGAAGGCGC	250	0	208	1595	437	768	566	26	-0.755375	-0.616028	-0.151265
sgTGGT1_221180_2	CGAGCGGCGCAGAAAAGCGC	209	213	60	6	346	156	474	562	-1.34587	-1.09759	-0.350474
sgTGGT1_221180_3	GCAGTGCAGCGCGACGGGGA	352	1601	336	1581	784	2089	1000	679	-0.224365	-0.182976	-0.0347398
sgTGGT1_221180_4	ACGGGGACGGAGCGTTGCGG	128	406	159	1	271	45	324	1665	0.343164	0.279859	0.0565858
sgTGGT1_221180_5	GACGGGGTAAGAGCTGTCGG	137	778	170	777	333	401	400	647	0.220556	0.179869	0.0341154
sgTGGT1_221180_6	GACGGGGAAGGAATGTGCGC	537	399	461	584	1072	486	1428	68	-2.62421	-2.14011	-1.09534
sgTGGT1_221180_8	AAGGCGATGTTGGTTTGCTG	314	5022	499	314	676	917	840	1682	0.667856	0.544654	0.128383
sgTGGT1_221180_9	GGCACAGAAGCAAGAAGTGA	98	9	133	598	228	494	280	130	-0.889875	-0.725717	-0.19018
sgTGGT1_221190_1	GACCCGACAACGCAACGCCG	107	50	117	390	193	32	269	164	-1.12509	-0.917542	-0.266592
sgTGGT1_221190_10	ACTCTCCGGAGAGTATCTCG	140	29	163	574	279	443	363	0	-1.56104	-1.27307	-0.443853
sgTGGT1_221190_3	GAGACGAAACCATCCAGCGA	129	0	166	588	312	2	358	28	-1.50187	-1.22482	-0.416895
sgTGGT1_221190_4	CCAACAGGAAGGAGACGCGG	246	0	159	2	411	69	571	111	-4.52271	-3.68839	-3.00694
sgTGGT1_221190_5	GCCGCGAGCGAGAACGCAGG	376	488	422	639	792	225	1034	468	-1.61759	-1.31919	-0.470555
sgTGGT1_221190_6	GGAAGCGGGAGACGACGTGA	34	44	48	181	60	0	74	1	-0.884436	-0.721281	-0.188535
sgTGGT1_221190_7	GCAGTTCCTCTGTGGCGCCG	249	2604	324	1838	484	171	588	1329	0.895173	0.730037	0.191729
sgTGGT1_221190_8	AGGCGGAAGGAGCACTTGGG	293	18	297	75	592	34	733	0	-5.24103	-4.2742	-3.91533
sgTGGT1_221200A_1	GAGGCGCGAACTTCTCGCCG	196	1351	207	49	396	217	463	28	-0.696555	-0.568059	-0.135735
sgTGGT1_221200A_10	GCATGCAGAAGCAGAGACGA	200	0	185	81	347	0	476	24	-4.44739	-3.62697	-2.91641
sgTGGT1_221200A_2	GCGACAAGTGCGACAAGTGG	160	543	195	123	310	118	399	37	-1.51875	-1.23858	-0.424843
sgTGGT1_221200A_3	GGGAGAAACGAACGACCCAG	74	0	90	29	165	2	195	0	-5.02499	-4.09801	-3.63493
sgTGGT1_221200A_4	GCAGCAGGGTGGAGTCGCCG	175	0	182	51	300	12	374	62	-4.10595	-3.34851	-2.51806
sgTGGT1_221200A_5	GCAGCGTCTGGAACGCGCCT	382	309	267	2	686	1	872	36	-3.54819	-2.89365	-1.92054
sgTGGT1_221200A_6	GAACTTCCAGCTCGACGCAG	183	156	228	1458	378	149	426	59	-0.419077	-0.341768	-0.0716346
sgTGGT1_221200A_7	GCAGAGACTCCCGCTGAACG	169	0	147	188	281	1	397	36	-3.08598	-2.5167	-1.47861
sgTGGT1_221200A_8	GTGTGCTCCCGATCCAGAGG	202	258	221	34	437	286	511	213	-2.30427	-1.87919	-0.865075
sgTGGT1_221200A_9	CCAGTCTGCAGGGTCTCCAG	217	72	299	475	478	228	536	5	-2.34756	-1.9145	-0.894772
sgTGGT1_221200B_1	GATGTCTCTGAACCCCGCAG	175	22	204	85	312	72	342	181	-2.74021	-2.23472	-1.18592
sgTGGT1_221200B_10	CGAGTTTCTCTGCCTCGCCG	230	609	257	112	474	53	479	95	-1.6611	-1.35467	-0.49166
sgTGGT1_221200B_2	GACGCGAGACGCATACGCAG	191	322	206	293	378	429	382	195	-1.36152	-1.11036	-0.356774
sgTGGT1_221200B_5	AGAGACTTCAGAACAGGCAG	74	34	70	341	149	0	159	0	-1.11067	-0.905779	-0.261445
sgTGGT1_221200B_6	CAAGAGGGAGAAAGCAGCCA	97	26	127	2107	243	52	277	0	0.671116	0.547313	0.1293
sgTGGT1_221200B_7	GAAGAAGGAAGAACAAGGAA	31	1	26	574	80	0	80	0	0.6476	0.528135	0.123158
sgTGGT1_221200B_8	TGAAGAGACACCAGCAGCGA	71	0	59	28	117	7	156	0	-4.74729	-3.87154	-3.28419
sgTGGT1_221200B_9	GACAGCGTCCAGGGAAGCGC	81	57	73	0	152	30	185	0	-3.97956	-3.24544	-2.37593
sgTGGT1_221210_1	GAGCCACTCTGTCTTCACGG	365	1264	399	237	722	171	816	137	-1.36579	-1.11384	-0.358585
sgTGGT1_221210_10	TTACCTGGATCATGAAGTCG	203	106	182	50	402	34	480	31	-3.62443	-2.95582	-1.99853
sgTGGT1_221210_2	GAGAACCACAACGGCACTGG	110	1	130	27	289	216	330	73	-3.90853	-3.18751	-2.29812
sgTGGT1_221210_3	GGAAGATCACAACTGAGTCG	129	159	118	16	199	9	226	40	-2.55346	-2.08241	-1.04177
sgTGGT1_221210_4	TGAAGTCGGGGATGATACGG	111	165	101	0	189	0	175	0	-2.64515	-2.15719	-1.1115
sgTGGT1_221210_5	CAGGCTATTGAGGCTCTCGG	130	0	132	326	250	0	314	47	-2.044	-1.66693	-0.699718
sgTGGT1_221210_6	TTTTCGCGACCTTAGACGGG	131	159	147	0	273	37	301	148	-2.33201	-1.90181	-0.883999
sgTGGT1_221210_7	GACATCGACGGAGAACATGC	104	165	127	0	203	15	249	0	-2.95549	-2.41028	-1.36495
sgTGGT1_221210_8	GGTGCAGGTCCGAACACCAA	213	129	272	18	374	70	455	26	-3.85628	-3.1449	-2.24186
sgTGGT1_221210_9	GGCGCCGTGGCAGAAAATGC	204	118	234	715	413	87	462	218	-1.19413	-0.973847	-0.291492
sgTGGT1_221220_1	GAAGCGCGAAGATTCCCTTG	201	241	275	1660	459	26	529	16	-0.486471	-0.39673	-0.0860261
sgTGGT1_221220_10	GCCGAGGAAGCGGAGAGCTG	117	1537	137	192	232	1130	295	0	0.23638	0.192774	0.0369664
sgTGGT1_221220_2	GCAGGTGGTCATGAAGGTCG	154	10	185	4006	348	124	400	180	1.08678	0.886298	0.253014
sgTGGT1_221220_3	GCGCGTTTGTGAAACCGCAG	75	422	83	1	155	21	171	57	-0.873526	-0.712384	-0.185298
sgTGGT1_221220_4	GAAAACGCTCTTCCACCCCG	348	1527	394	2414	707	3436	746	580	0.185158	0.151001	0.0281837
sgTGGT1_221220_5	GAAGCGAGTCGGGGAGAAGG	269	1	261	27	458	84	577	10	-6.26409	-5.10853	-5.29999
sgTGGT1_221220_6	GCTCCCAAACTGAGTCGCGT	193	458	224	21	427	0	475	378	-1.4755	-1.20331	-0.405398
sgTGGT1_221220_7	GGCTTCTCGAACTTCAGCGC	149	1	163	106	250	762	332	2176	0.40721	0.332091	0.0693407
sgTGGT1_221220_9	TAGACACCTTGCGCAAGAGG	366	1047	434	201	779	89	930	771	-1.19497	-0.974534	-0.291722
sgTGGT1_221230_1	GAGGAAGTAGACAGAAGCAG	97	0	108	614	203	0	228	0	-0.914403	-0.74572	-0.197698
sgTGGT1_221230_10	TCGACGGACAGCGGGAGGGA	309	373	369	658	598	53	708	0	-1.84449	-1.50423	-0.586313
sgTGGT1_221230_2	CAGACCGGTCGACGACACAG	374	1959	456	1528	790	290	940	946	-0.0934948	-0.0762475	-0.0136722
sgTGGT1_221230_3	GAGACATCTTGGCGATCCAG	572	9675	745	6996	1161	1119	1257	3144	1.52648	1.24489	0.42839
sgTGGT1_221230_4	GAGGGACGGCGAGGTCCTGA	336	1420	501	530	720	253	828	2251	-0.0828349	-0.0675541	-0.0119503
sgTGGT1_221230_5	CGGTTCTGTCGACTCCGTGG	207	436	257	593	398	67	464	588	-0.616992	-0.503173	-0.115338
sgTGGT1_221230_6	GTATGCTGCAGTCAAAGCGC	124	0	120	8	274	131	354	0	-7.55553	-6.16173	-7.00433
sgTGGT1_221230_7	ACTCGGAACGACAGAGACAG	145	79	134	270	251	0	254	24	-1.93216	-1.57573	-0.635225
sgTGGT1_221230_8	ACAGAGGGACCCGCTAAACG	81	37	84	14	168	0	212	17	-3.88008	-3.16431	-2.26734
sgTGGT1_221230_9	GCGGAACAGGCTGCGAACAA	137	0	220	61	290	1342	348	0	-4.93777	-4.02688	-3.52312
sgTGGT1_221240_1	GGGAGCCGGAGTGTGAACTG	147	0	185	1085	319	0	313	93	-0.549321	-0.447986	-0.0997044
sgTGGT1_221240_10	AAGCATCGTAGGTGGAGTTA	480	7432	774	13451	1129	1999	1228	1226	1.73702	1.41658	0.52939
sgTGGT1_221240_2	AACGACCACAGTTCACACTC	181	2010	199	68	359	502	387	36	0.0442938	0.0361228	0.00634896
sgTGGT1_221240_3	TTGCAGGATGAACATCTCTG	247	36	314	602	543	187	570	747	-1.12561	-0.917968	-0.266778
sgTGGT1_221240_4	ACAGAAGAACGAAACCAAAG	20	0	29	0	53	0	50	26	-3.32649	-2.71284	-1.70118
sgTGGT1_221240_5	AGTGCAATGTCCATACCTGC	811	2080	1022	2996	1748	533	1979	461	-0.879287	-0.717082	-0.186996
sgTGGT1_221240_6	TAGGTGGAGTTATGGGACAC	153	1885	113	542	263	493	367	549	0.814416	0.664178	0.167998
sgTGGT1_221240_7	ACTTTAGGAAGCATCGTAGG	210	806	247	2426	492	604	571	1382	0.747848	0.60989	0.149303
sgTGGT1_221240_8	TTATGGGACACCGGCAGGTA	83	37	122	0	148	29	180	14	-4.32187	-3.5246	-2.76793
sgTGGT1_221240_9	GCGCAGCAGTAAAGAGTACA	71	158	55	1	132	516	117	838	0.616611	0.502863	0.115236
sgTGGT1_221250_1	AGTACAAACAGACGAAGCGA	82	1	81	0	171	244	184	20	-5.43239	-4.43026	-4.16787
sgTGGT1_221250_2	AAAGTGCCTCCAACAAGTGG	107	154	116	2	244	0	302	0	-3.16531	-2.5814	-1.55046
sgTGGT1_221250_4	GCCATTGCTGCCAAATGTGG	603	2	688	26	1296	436	1442	320	-4.3893	-3.57959	-2.84729
sgTGGT1_221250_5	AATGTGTGTCGAGCATCGCG	488	2	472	158	989	36	1242	0	-5.19628	-4.2377	-3.85812
sgTGGT1_221250_6	GCTGCTCGTCGAAGCAGCAG	230	0	140	154	440	112	508	1	-3.91591	-3.19353	-2.30619
sgTGGT1_221250_7	GGTCGGAGACGCAGCCACGG	348	0	351	30	695	28	802	26	-6.14979	-5.01532	-5.14236
sgTGGT1_221250_8	GACCTGCAACGACCCAGCAG	466	68	546	0	961	0	1146	2	-6.35405	-5.18189	-5.42497
sgTGGT1_221250_9	GAGAGAGAAGAGACACACCC	113	0	68	10	198	112	262	25	-5.06083	-4.12724	-3.68122
sgTGGT1_221260_1	GCAAGGTGGAGACTGCGCCG	510	9	627	48	892	50	1116	0	-6.71025	-5.47238	-5.90998
sgTGGT1_221260_10	GGACCTCGACAGGAGTGCGA	116	0	167	413	293	23	326	521	-0.801216	-0.653413	-0.16437
sgTGGT1_221260_2	GAAGGATCTGAGAGCCACGG	129	0	106	60	233	177	282	0	-4.51434	-3.68156	-2.9968
sgTGGT1_221260_5	GCAGACTCAGGAGCAGGAGA	110	2	140	28	268	0	309	1	-5.5685	-4.54126	-4.34774
sgTGGT1_221260_6	GAAGAGGGAGGAGCGGGACA	73	13	88	23	114	0	168	0	-4.59209	-3.74497	-3.09107
sgTGGT1_221260_8	GACGCGAGAGTATAACGGGA	115	0	115	27	217	66	223	26	-4.50128	-3.67091	-2.98124
sgTGGT1_221260_9	GAACCCCATCGGCGTCAAGG	163	1	193	10	297	0	387	0	-7.43241	-6.06133	-6.84322
sgTGGT1_221265_1	GAGGACAGGTCAACTCGAAG	90	4654	76	153	169	68	196	0	2.31145	1.88505	0.869937
sgTGGT1_221265_10	GCCGCGCAACTCCAAAATGG	98	4327	107	1	215	227	249	672	2.04194	1.66525	0.69856
sgTGGT1_221265_2	GTTGTTGCTAGAACCGGCCA	328	531	443	344	662	289	818	1865	-0.631918	-0.515346	-0.119072
sgTGGT1_221265_4	GCGTTTGACCACATGAGCCA	185	1204	265	763	387	0	469	0	-0.320342	-0.261247	-0.0522913
sgTGGT1_221265_5	GCTGAAAGTGGCGCAAAGGG	165	11	198	81	301	31	377	631	-1.45129	-1.18357	-0.394578
sgTGGT1_221265_6	AAGACTAGGAGAGTTGGCGT	133	0	152	408	241	64	310	3	-1.95099	-1.59109	-0.645968
sgTGGT1_221265_7	GGGCGCATTCAAATGTGCAG	174	3	233	125	395	118	438	336	-2.28191	-1.86096	-0.849965
sgTGGT1_221265_8	GCGGGAAACCAACAACGTCG	134	0	137	1029	278	1111	309	417	-0.100586	-0.0820303	-0.0148352
sgTGGT1_221265_9	GGGCTGTCCGCCACAAAATG	190	573	243	2245	385	606	430	19	0.298568	0.24349	0.0482026
sgTGGT1_221270_10	ACTATCCCGAGCAACCTCAG	113	1333	140	649	266	2198	296	1759	1.34964	1.10067	0.352033
sgTGGT1_221270_2	GGGGCGGCAAAATGCCTCAG	440	238	568	866	919	628	1030	574	-1.69812	-1.38486	-0.509609
sgTGGT1_221270_4	GCAGTCCACCAACATCCAGA	264	64	365	2394	576	1404	683	346	-0.322358	-0.262891	-0.0526127
sgTGGT1_221270_5	AGCCGTGCCAAAACTAGCGG	100	0	89	1306	206	85	234	272	0.480336	0.391727	0.0847585
sgTGGT1_221270_6	AGGGATGGCCGACTTGAAAG	55	250	62	0	113	528	147	0	-1.49624	-1.22022	-0.414361
sgTGGT1_221270_7	GAGGGAGTGTGGTAGTCCGA	229	1974	319	14783	472	827	579	4243	2.80144	2.28465	1.23578
sgTGGT1_221270_8	GCGGCCACGTCACAAACTGC	114	2	141	522	274	49	303	550	-0.473748	-0.386354	-0.0833494
sgTGGT1_221270_9	ACGCACGAGGTGCAACGGGA	62	0	76	1803	123	5	145	268	1.45147	1.18371	0.394654
sgTGGT1_221280_1	ACAGACGCGAAGCACACCGG	130	595	93	14	248	315	288	0	-1.16489	-0.95	-0.280815
sgTGGT1_221280_2	GAGGAGACAGACAAGACCGG	267	1	252	154	495	0	466	65	-3.57786	-2.91784	-1.95027
sgTGGT1_221280_3	GCGCAGCAGCACTCCCGCGA	618	334	739	72	1261	136	1473	68	-3.99436	-3.25751	-2.39224
sgTGGT1_221280_4	GGAGAAGAAGAACCACGAGC	56	26	19	0	97	34	107	0	-4.20162	-3.42653	-2.62745
sgTGGT1_221280_7	GCAGGGGTTTTGCCGAGCGG	196	0	184	663	290	0	398	0	-1.64838	-1.3443	-0.485402
sgTGGT1_221280_8	GGAGTGGCCGAGAAGGGCCA	78	1	72	0	155	0	179	25	-5.054	-4.12167	-3.67222
sgTGGT1_221280_9	GAAGGAACCCCGAGAGGCGG	22	0	18	0	36	0	68	14	-4.32135	-3.52418	-2.76734
sgTGGT1_221295_1	GTAGTGGTGGCGACACGCTT	323	1040	424	1629	725	4290	799	109	-0.572485	-0.466876	-0.104732
sgTGGT1_221295_10	TCGATCCAGATATTGTGGAG	101	238	123	233	217	36	239	83	-1.15917	-0.945331	-0.278797
sgTGGT1_221295_2	CAAGTTTCCCGTTCACATGG	295	2635	392	3182	663	263	829	556	0.653556	0.532992	0.124665
sgTGGT1_221295_3	GCCTTTTGTCATGGAAGCAA	255	3361	326	0	512	1340	576	1385	0.618068	0.504051	0.115603
sgTGGT1_221295_4	GCTTAGGATGATATGAACTG	211	26	232	4025	394	22	481	77	0.741088	0.604377	0.147664
sgTGGT1_221295_5	TATCCACTGCATCCACGAAG	179	1025	147	908	390	368	421	1	-0.0459688	-0.0374888	-0.0065091
sgTGGT1_221295_6	TCGAGAAGTTCAGATGGACG	147	110	126	879	243	137	379	536	-0.192552	-0.157031	-0.0293508
sgTGGT1_221295_8	AAAAGACGGTAGGATGAATG	165	926	188	414	297	5	435	152	-0.497236	-0.405509	-0.0882907
sgTGGT1_221295_9	GAATGTGGATGTCATGGTAG	193	0	247	69	433	1847	371	0	-4.96329	-4.04769	-3.55523
sgTGGT1_221310_1	GTAGAACAGGAATCTACCTG	100	0	131	297	226	1	265	712	-0.394009	-0.321325	-0.0665153
sgTGGT1_221310_10	GTGTGTGACCAGCACTCCGT	263	8980	421	606	573	95	664	53	1.41982	1.1579	0.381089
sgTGGT1_221310_2	GCGACTGTTTGTGTTACCAG	186	0	242	3535	417	73	472	30	0.567522	0.462829	0.10374
sgTGGT1_221310_3	TGAACAACGAGCACGTGCGG	134	1	163	737	332	41	338	0	-1.20108	-0.979511	-0.293957
sgTGGT1_221310_4	GTGAAGCTTCCCAGCAACGA	135	394	175	232	283	75	306	35	-1.31614	-1.07335	-0.33858
sgTGGT1_221310_5	GCGTCAGGATCAAGAGGCCG	164	564	163	1470	362	491	410	23	0.0623934	0.0508835	0.00898668
sgTGGT1_221310_6	AATCAATTGACCCAAGGCAG	116	5	129	1735	253	0	271	1385	1.17946	0.961883	0.286151
sgTGGT1_221310_7	AAACAGTCGCGAAAATGCTA	141	163	196	19	302	37	315	17	-3.12737	-2.55046	-1.51589
sgTGGT1_221310_8	GAGAGAGAATGCGAATGAGG	83	0	74	59	136	0	186	0	-3.94713	-3.21899	-2.34023
sgTGGT1_221310_9	GAATGTCTTTGCATATGAGC	182	0	223	16	369	766	433	19	-5.9797	-4.87661	-4.90997
sgTGGT1_221320_10	TAGATCACAGGGAAACGCGG	79	70	57	0	157	1	231	15	-3.52153	-2.8719	-1.89313
sgTGGT1_221320_3	AAGGCGAGTGAGGGAGGCGG	62	1	83	23	138	0	185	0	-5.17158	-4.21756	-3.82561
sgTGGT1_221320_4	GACGGGGAAGAATCGCGAGG	256	29	63	0	377	12	632	27	-5.49166	-4.4786	-4.24667
sgTGGT1_221320_5	GATGCGTCTGCGGCTCGCGA	204	1	268	631	420	391	536	36	-2.011	-1.64002	-0.680552
sgTGGT1_221320_6	AAGTCGAGAAGAAGGCGCCG	51	0	48	388	102	0	107	146	-0.0457359	-0.0372988	-0.00646453
sgTGGT1_221320_7	GAGAAGACGGGACAACGAGA	56	0	46	0	71	0	80	78	-2.63492	-2.14884	-1.10343
sgTGGT1_221320_8	GAGAAAGGCGAGAAAGACGG	77	0	26	0	111	0	175	10	-6.147	-5.01304	-5.13898
sgTGGT1_221320_9	GCCGACGCCAATGCTCGCGG	216	458	228	799	432	384	526	0	-1.04403	-0.851431	-0.238491
sgTGGT1_221330_1	GGTGTGAGGACGCCGAGCGA	133	69	130	585	241	0	297	309	-0.636214	-0.518849	-0.120068
sgTGGT1_221330_10	GCTCTCCCCGATGTTCGCGA	316	67	323	126	585	37	708	401	-2.59832	-2.119	-1.07551
sgTGGT1_221330_3	GAAGAGACAGACGCACGCGA	61	15	41	100	94	0	129	0	-2.4209	-1.97431	-0.945839
sgTGGT1_221330_4	GCAGGGGAGAAGCCCAACGG	58	5	52	42	94	19	102	0	-3.57925	-2.91897	-1.95165
sgTGGT1_221330_5	GAGGTGGAAGAAGAAAAGAG	19	41	24	0	68	0	67	0	-2.83065	-2.30847	-1.25991
sgTGGT1_221330_7	GGAGTTGCCGATGAAGAAGA	63	0	98	0	147	0	168	30	-4.85118	-3.95627	-3.4146
sgTGGT1_221340_1	GCCGAACGCGAATTCCGTGG	200	0	227	44	429	36	484	17	-5.30737	-4.3283	-4.00173
sgTGGT1_221340_10	CAGGAGTTTCTGGACAGAGT	233	50	329	13	442	177	507	45	-4.71895	-3.84843	-3.24885
sgTGGT1_221340_3	CGTGGTGGTCTCTGACGCCG	136	0	164	0	281	0	326	39	-5.40517	-4.40806	-4.13179
sgTGGT1_221340_4	GGGGATTGACATGGCCAAAG	140	0	155	0	252	0	293	32	-5.59631	-4.56394	-4.38532
sgTGGT1_221340_5	GAGTGGGCGACGTGATCGGA	362	94	552	1	724	83	846	66	-4.86416	-3.96685	-3.43098
sgTGGT1_221340_6	CAGCTGCCGCGCCACTTCGG	359	153	406	59	798	28	893	217	-3.36693	-2.74582	-1.74053
sgTGGT1_221340_7	TCGCCACTGACAAGCCGCCA	240	1	297	38	465	0	567	54	-4.98007	-4.06138	-3.57688
sgTGGT1_221340_8	GGTGCAGAGCTTGTCGCCGT	214	51	267	66	417	0	490	1	-4.45311	-3.63163	-2.92327
sgTGGT1_221350_1	GGAGCGACAGAGCAGACAGG	127	0	153	11	290	1	352	0	-7.19914	-5.87109	-6.55753
sgTGGT1_221350_10	ACTGTGTGTCGGAGCAGCGC	544	2735	583	3655	1126	5307	1380	1498	0.235717	0.192234	0.0368326
sgTGGT1_221350_2	GAAGCTTCAGTGCCACAGAG	117	37	185	511	310	414	369	63	-1.55282	-1.26637	-0.440185
sgTGGT1_221350_3	GCCACAGAGTGGAGGAACGG	78	62	68	23	111	0	148	0	-3.20206	-2.61136	-1.58456
sgTGGT1_221350_4	GCGGTCGTCACCGTCTCCCG	377	1909	453	1515	725	4025	852	2685	0.442664	0.361004	0.0767569
sgTGGT1_221350_5	GCCGAGTCGAGAGACTGTGG	361	36	358	53	744	124	881	1218	-1.7095	-1.39414	-0.515357
sgTGGT1_221350_6	GAGACTGTGGAGGAAGCCGA	229	170	309	282	506	1	589	101	-2.44426	-1.99336	-0.962286
sgTGGT1_221350_7	GCCGGAATCCACACTTGCGT	181	421	238	1895	354	30	420	1859	0.896563	0.731171	0.192162
sgTGGT1_221350_8	TGCGTCGGAGGACAAAGGCG	266	0	241	74	460	350	634	1230	-1.22522	-0.999198	-0.303257
sgTGGT1_221350_9	GGCGAACGACTTCCCTCCGG	161	511	165	222	332	0	359	175	-1.01145	-0.824868	-0.228022
sgTGGT1_221360_1	AACTCGGAAGACCGAAACGA	46	650	43	8	91	0	98	0	0.394509	0.321732	0.0665958
sgTGGT1_221360_10	GATCGCGCTTGGCATGCCGG	527	2095	661	2492	1066	379	1267	627	-0.331272	-0.270161	-0.0544671
sgTGGT1_221360_2	GAACTCGCTGAAGTCAACTG	227	1283	286	953	490	628	600	2109	0.546637	0.445797	0.0992269
sgTGGT1_221360_3	ACCGTCCGCAGAGTGTGCCG	300	1637	370	43	608	369	664	198	-0.924502	-0.753956	-0.20085
sgTGGT1_221360_4	GTCGCGCGACGAACCTCTGG	254	154	285	106	541	65	555	892	-1.34329	-1.09549	-0.349448
sgTGGT1_221360_5	CCAGCTGGAGAAGCAGCTGG	100	1	35	159	185	87	294	42	-2.50252	-2.04087	-1.00415
sgTGGT1_221360_6	AAGGACCGCTCTCGACACGA	103	95	74	0	204	1527	244	1904	0.828251	0.67546	0.17208
sgTGGT1_221360_7	CAGAAATCGTCACTTCGACG	103	1	117	0	218	15	279	369	-1.8488	-1.50774	-0.588638
sgTGGT1_221360_8	ACACCTGGAGACGCATACGG	92	1962	90	0	164	250	194	179	1.09012	0.889018	0.254093
sgTGGT1_221360_9	GATGCATCGATGCAAAGACC	172	175	211	170	394	0	469	8	-2.68777	-2.19195	-1.14416
sgTGGT1_221370_1	GAAGCGTGGCCGGAAGCAGG	153	94	186	65	326	840	357	324	-1.94439	-1.5857	-0.642109
sgTGGT1_221370_10	GTGAAGGAAACAGAAACTGA	162	2936	246	1110	388	44	415	58	0.899582	0.733633	0.193023
sgTGGT1_221370_2	GGAAGGGAAGAAGCGAGAGG	134	0	117	11	246	1	302	1	-6.88637	-5.61602	-6.15448
sgTGGT1_221370_3	GAAGTGTCAGAGCGCCACGA	893	2261	1020	352	1877	783	2140	142	-1.97464	-1.61037	-0.659485
sgTGGT1_221370_4	GGAGGAGCTCGTGGACGCGC	118	0	93	581	218	0	262	29	-1.05116	-0.857247	-0.24101
sgTGGT1_221370_5	ACAGCTCGTCATGGTAGAGG	136	637	155	0	294	614	362	72	-1.29917	-1.05951	-0.331998
sgTGGT1_221370_6	GAAGGCAGAGAATCAAGAGC	343	44	309	1916	616	530	735	140	-0.819539	-0.668356	-0.169519
sgTGGT1_221370_7	GGAGAGCCGTATAGGGACGA	181	0	174	32	314	88	357	693	-1.3917	-1.13497	-0.368921
sgTGGT1_221370_8	GAAGCGCTAGGTCTCCACCG	599	5215	599	1330	1056	1800	1236	1860	0.369924	0.301683	0.0617111
sgTGGT1_221370_9	GAGGCGGAGTGTCTCGCCAG	124	0	168	1140	312	26	380	1156	0.354047	0.288734	0.0584185
sgTGGT1_221380_1	GAGGAAATTACTAAAACCGG	73	0	56	364	146	1	175	217	-0.484447	-0.395079	-0.0855698
sgTGGT1_221380_10	GGAGGCTACAGAGGAGGCCG	110	27	134	0	254	8	362	15	-5.25276	-4.28376	-3.93037
sgTGGT1_221380_2	GGAGGAGGGGAGTTCCGCGG	55	87	56	10	100	0	121	0	-2.67154	-2.17871	-1.13156
sgTGGT1_221380_3	GAAGTATAGAAAGGTTCCCA	41	0	49	1090	87	0	81	583	1.8688	1.52406	0.599449
sgTGGT1_221380_4	GGAGGGACTGGACAAGGTCA	86	342	123	0	221	289	230	63	-1.53395	-1.25097	-0.431668
sgTGGT1_221380_5	AACGGTGGCTACAGAGGCAG	99	0	140	109	180	0	247	0	-3.56929	-2.91085	-1.94157
sgTGGT1_221380_6	GATTGATGAGAGCCTCGTGA	133	0	171	1300	253	1	290	27	-0.258821	-0.211075	-0.0409422
sgTGGT1_221380_7	CGTGAAGGAAATGAAACCCG	93	0	63	295	150	349	217	448	-0.42456	-0.34624	-0.0727722
sgTGGT1_221380_8	TACCGTGGTGGATACCGCGG	126	155	89	113	245	401	265	13	-2.18919	-1.78534	-0.789962
sgTGGT1_221380_9	GGGCGCCTACCGAGGAGGAG	238	632	268	578	497	995	435	761	-0.351523	-0.286677	-0.0579671
sgTGGT1_221390_1	TCAGCCGATAGCGGACGCGG	198	87	142	33	353	6	451	134	-3.05471	-2.4912	-1.45108
sgTGGT1_221390_10	GGGGTCGAGATTCGTTGCCG	600	65	791	32	1263	131	1463	3	-6.24575	-5.09358	-5.27614
sgTGGT1_221390_2	GCAGCTTCTTTCTCAAGCGG	198	578	225	2	387	0	464	0	-2.03024	-1.65571	-0.691822
sgTGGT1_221390_3	TAACGGACTATACAATGGCG	98	305	94	31	180	0	247	0	-1.80304	-1.47043	-0.563947
sgTGGT1_221390_4	GGTGCACAGCCAAAGAACGA	70	4179	83	103	166	0	220	2381	2.73932	2.23398	1.18515
sgTGGT1_221390_5	GAAGGCGACTCTAAGGGAGG	87	0	85	49	132	0	221	0	-4.40865	-3.59537	-2.87008
sgTGGT1_221390_6	GAGAATCGAGGTGTTGACGA	218	1	264	3280	479	3	637	287	0.254679	0.207698	0.0402466
sgTGGT1_221390_7	GACGAAGGAGCGAGACGAGG	161	0	124	1	340	0	421	13	-7.02435	-5.72854	-6.33656
sgTGGT1_221390_8	GCTCCGCGCTCACGGACTGG	151	404	199	226	327	35	398	77	-1.49906	-1.22252	-0.415524
sgTGGT1_221390_9	GCAAGACCTAGAGTCTGCAC	96	24	47	155	171	1659	253	231	-1.36772	-1.11541	-0.359394
sgTGGT1_221400_1	GCTGTCCGAGAATGCACAGG	228	50	230	521	405	44	569	0	-2.2641	-1.84643	-0.838191
sgTGGT1_221400_2	GTGTGCAAGAGACGACGGCG	307	0	305	28	574	562	675	0	-6.91525	-5.63957	-6.19591
sgTGGT1_221400_4	GAGGTGCCAGACTGTTCCGG	563	702	652	89	1101	147	1300	12	-3.06426	-2.49898	-1.45948
sgTGGT1_221400_7	GATGGAGGGAGAGCCGACGG	377	0	313	13	728	176	881	0	-8.28082	-6.75323	-7.93118
sgTGGT1_221400_8	GCAGGTGCTGAACTGGCCGC	121	0	159	57	245	0	337	0	-4.84259	-3.94926	-3.40359
sgTGGT1_221400_9	GATGGACAATACCGACGAGC	154	0	153	11	289	0	312	35	-5.15359	-4.20289	-3.80215
sgTGGT1_221410_1	AGAGAGGGGAGACAAGGTCG	92	0	98	82	189	95	254	0	-3.8475	-3.13774	-2.23275
sgTGGT1_221410_10	GTACCGGCACTCTGGACTGA	975	558	1343	1596	2015	799	2041	749	-2.00415	-1.63444	-0.676742
sgTGGT1_221410_2	GCGAAGCTCGCGATCCACAG	228	337	253	399	460	418	496	44	-1.74248	-1.42104	-0.532099
sgTGGT1_221410_3	CCTCCGTTCGCTGACTGCGG	649	2	679	340	1290	123	1491	1468	-2.05684	-1.6774	-0.707484
sgTGGT1_221410_4	TGCGAAGAGACGCGAAGCAG	88	0	50	154	154	0	215	0	-2.61189	-2.13006	-1.08576
sgTGGT1_221410_5	GAATTCGCACAAGTCGAGAG	498	37	515	303	1004	317	1187	285	-3.23253	-2.63622	-1.61308
sgTGGT1_221410_6	AGACACACGAGTTCTGGCGA	86	0	120	3	207	37	241	28	-5.24625	-4.27845	-3.92229
sgTGGT1_221410_7	GCTGTGAAGCAGCTTCTTGG	118	333	113	25	192	0	200	15	-1.62604	-1.32608	-0.474627
sgTGGT1_221410_9	GAATCGTGTCTTTGTTCACG	113	0	114	39	256	206	312	177	-2.73504	-2.2305	-1.18187
sgTGGT1_221415_1	GATGACTAAGGGCACTGCGG	136	136	151	395	328	391	394	280	-1.16591	-0.950828	-0.281103
sgTGGT1_221415_10	CGGATGGTGCGGTTTCAGTG	253	761	330	676	502	949	605	1326	-0.200429	-0.163455	-0.0306803
sgTGGT1_221415_2	CACGAGAAAACCGTTCGCGG	136	1	79	1563	256	870	258	34	0.337498	0.275239	0.055572
sgTGGT1_221415_3	GGATCTTCGTGGATGACTAA	123	0	200	0	308	182	346	10	-7.41241	-6.04501	-6.8268
sgTGGT1_221415_4	GCTTTCTTCGTGGATCTTCG	238	786	232	190	509	1	538	297	-1.0812	-0.881744	-0.251079
sgTGGT1_221415_5	GGCGTTTTCAGCTTTCTTCG	267	168	304	180	548	2523	646	59	-2.99683	-2.444	-1.40074
sgTGGT1_221415_6	GACTTTGCGACCACCGCGAA	143	6681	138	1575	292	707	338	164	2.34695	1.914	0.894345
sgTGGT1_221415_7	GTGCGGCTGCTGCAACGGAG	229	121	257	277	430	54	486	815	-1.09838	-0.895758	-0.257093
sgTGGT1_221415_8	GAAGAAAACAGATGCAGGCA	111	396	158	41	256	759	262	411	-0.742939	-0.605887	-0.148025
sgTGGT1_221415_9	TCTGACGAAGTACGTCCGGA	228	1195	270	338	412	108	471	71	-0.690973	-0.563507	-0.134479
sgTGGT1_221420_1	GATTTTCTGGATGCCCGCGT	175	133	232	113	339	71	385	440	-1.62494	-1.32518	-0.474136
sgTGGT1_221420_10	GGAAAAGAACGACCAGACAC	294	1431	79	764	342	1723	682	213	-0.227576	-0.185594	-0.0352975
sgTGGT1_221420_2	AAAGCTGCCGGAAAAGACAA	38	0	41	0	66	75	59	25	-3.8591	-3.1472	-2.245
sgTGGT1_221420_3	GAAACTCAGGGCTCTCCTGG	158	0	151	18	275	21	333	458	-1.849	-1.50791	-0.588757
sgTGGT1_221420_4	CGAGAGAAAGGTGCTGGAGG	141	154	149	8	230	0	352	0	-3.40104	-2.77364	-1.77383
sgTGGT1_221420_5	CCAGAAGGAAATCCGGGCGA	47	422	57	34	74	73	88	0	-0.172028	-0.140293	-0.0261051
sgTGGT1_221420_6	GGTGTATCTGACGGTCGAGG	130	993	171	452	261	86	314	188	-0.00964839	-0.00786851	-0.00119293
sgTGGT1_221420_8	CGAGACAGACCGGAAAGAGG	50	142	58	144	107	27	141	0	-1.21829	-0.993547	-0.300504
sgTGGT1_221420_9	GGTCGCGCATGAGGAAGAGG	131	214	116	0	242	34	296	146	-2.01006	-1.63926	-0.680077
sgTGGT1_221430_4	GAGTGGAAGGTAGTAGGCAG	118	21	164	902	304	43	340	7	-0.837852	-0.68329	-0.174973
sgTGGT1_221430_5	GGTACGAAAGGAAGAGGAAG	148	131	143	141	318	219	407	0	-2.77579	-2.26373	-1.21503
sgTGGT1_221430_6	AGGAGACACTGAGAAAGCCG	90	0	82	92	182	0	220	0	-3.50295	-2.85675	-1.87454
sgTGGT1_221430_7	GGAAGGAGTCACTGAAAACG	114	102	90	0	207	0	270	0	-3.62857	-2.95919	-2.00298
sgTGGT1_221430_8	GGGAAGCAGAGAGGCCGACG	127	28	94	0	256	0	380	0	-5.81731	-4.74417	-4.68722
sgTGGT1_221430_9	TGAGCTATACGCACACCCGC	159	41	138	71	330	821	383	25	-3.72495	-3.03779	-2.10343
sgTGGT1_221440_10	GAGAGGGGTGGGGAGACGCG	159	46	144	0	264	33	350	7	-5.02836	-4.10076	-3.63938
sgTGGT1_221440_4	GAGAAGAGTCACACTGGCGG	108	285	97	353	226	1350	221	22	-0.786771	-0.641633	-0.16015
sgTGGT1_221440_5	GAGGTGAGGCCGGAGAGCCG	84	30	72	0	187	0	200	0	-4.96481	-4.04893	-3.55699
sgTGGT1_221440_8	GAAGTCGCGAGGCGAACTTG	75	0	86	299	158	1952	178	310	-0.573569	-0.467761	-0.104981
sgTGGT1_221450_1	AGAGAGTCAGAAAGGCATCG	235	1	218	1495	443	100	572	362	-0.559973	-0.456673	-0.102021
sgTGGT1_221450_10	ACGCCGATGCTCGCGACAGG	149	2	165	29	366	149	405	20	-5.22213	-4.25879	-3.89125
sgTGGT1_221450_2	GGATCGGGCAGCCACCAGCG	260	302	263	146	489	501	541	83	-2.41982	-1.97343	-0.945038
sgTGGT1_221450_3	AGGAGAAGCAGACGAATGGG	171	229	230	7	378	0	467	36	-3.09005	-2.52002	-1.48209
sgTGGT1_221450_4	GGTCTGAAGAGACGCCTCGC	187	175	118	2	360	26	393	326	-1.89005	-1.54139	-0.611241
sgTGGT1_221450_5	CAGCTACACTTACTGAGCAG	197	0	267	372	420	0	456	26	-2.62562	-2.14126	-1.09636
sgTGGT1_221450_6	GCTGAGCGTCTGGACTGCAG	134	287	169	49	321	43	390	0	-2.46107	-2.00707	-0.974289
sgTGGT1_221450_7	TGGAATCCCTCAGATGGCGG	138	142	152	0	291	59	338	60	-3.05177	-2.4888	-1.44855
sgTGGT1_221450_8	GGAGAGCCTTCCTCCTCTGA	317	59	503	30	745	202	793	11	-5.42271	-4.42236	-4.15563
sgTGGT1_221450_9	GAAACTCCACGAATTTCTCC	133	0	149	60	297	2	293	0	-4.66759	-3.80655	-3.1841
sgTGGT1_221455_1	GTTGGAAAGAAATGGAGCCA	56	28	63	396	80	0	123	12	-0.569787	-0.464677	-0.104181
sgTGGT1_221455_10	GCGCCGGGAGAGGACAGCAC	158	397	130	770	332	1	387	211	-0.388712	-0.317005	-0.0653844
sgTGGT1_221455_2	AGAGCGTCGCAGACGGAAGG	316	3170	108	78	507	483	660	183	0.244025	0.199009	0.0382793
sgTGGT1_221455_3	GAGCAACTGGCATCGCGCGC	213	53	227	47	416	54	488	54	-4.00508	-3.26625	-2.40418
sgTGGT1_221455_4	GCGCCGGGACATCCAAGCGC	104	73	110	13	225	51	284	19	-3.65813	-2.98331	-2.03347
sgTGGT1_221455_5	CCGAAGAAGAGAAGGAGCAG	43	87	68	0	110	0	137	28	-2.52314	-2.05769	-1.01918
sgTGGT1_221455_6	GAACGTCAACTGAAGAACCG	102	0	74	426	144	0	189	143	-0.77796	-0.634447	-0.157635
sgTGGT1_221455_7	AGGACGAGTCAAGCAGCCTG	168	593	222	227	328	1286	417	227	-1.04237	-0.850079	-0.237947
sgTGGT1_221455_8	GCTGCCATAGTTTCGCGCGG	148	1025	135	149	323	1	339	0	-0.501883	-0.409299	-0.0892855
sgTGGT1_221455_9	ATGTCCAGAAGAAGCCTCGC	116	0	75	34	193	0	247	0	-5.08569	-4.14752	-3.71338
sgTGGT1_221460_10	GGAAGAAAACGAGGAGGACG	100	40	36	0	132	80	182	0	-4.39308	-3.58268	-2.85157
sgTGGT1_221460_2	CGAGGACGAGACCGTCGAGG	156	60	191	456	346	566	437	290	-1.37788	-1.1237	-0.363516
sgTGGT1_221460_3	GGAGTTCCCCGACTGCACAG	120	0	126	858	223	12	270	24	-0.644956	-0.525979	-0.122404
sgTGGT1_221460_4	AGACTTCTTCGCAGAAGCGC	156	0	166	171	377	2	381	79	-2.90752	-2.37116	-1.32418
sgTGGT1_221460_5	GGGGCGGGAGACTGTCCAGG	124	337	120	40	217	1	277	384	-0.871607	-0.710819	-0.184618
sgTGGT1_221460_6	AACTCGCGTCCTCACTGGGG	272	229	387	313	627	822	745	430	-1.94807	-1.5887	-0.644245
sgTGGT1_221460_7	AGCTCTCTGCAGCACCCGGG	259	1059	243	2409	428	1351	513	422	0.519981	0.424059	0.0934105
sgTGGT1_221460_8	GAAGCGAGTGACAGTTTGAG	172	11	230	26	423	0	475	251	-3.02261	-2.46502	-1.42313
sgTGGT1_221460_9	GGAATGCAGAGAGGCCGAGC	74	42	76	0	165	0	167	0	-4.31901	-3.52226	-2.76469
sgTGGT1_221470_1	TCTGACGGATGAGGACGCTG	136	0	209	155	307	2182	353	301	-2.03143	-1.65668	-0.692506
sgTGGT1_221470_10	GGACTGGTCCTTCTTCGCTG	273	2	389	58	627	178	708	583	-2.50847	-2.04573	-1.00846
sgTGGT1_221470_2	AAAGAACCCAGAAGAAGCAA	94	27	90	0	189	0	177	148	-2.46031	-2.00645	-0.973733
sgTGGT1_221470_4	GGACGTAGTCCAAGTAAGGG	33	0	39	2148	85	3	103	166	2.30337	1.87846	0.864483
sgTGGT1_221470_5	AGCAGGCACCGACTTCGAGG	134	931	146	0	242	0	328	0	-0.803486	-0.655264	-0.164995
sgTGGT1_221470_6	GACCCCGGTAGAGAGACCGA	277	13	331	73	545	224	597	32	-4.76446	-3.88554	-3.30534
sgTGGT1_221470_7	GGCGTACTGGCAGTTGCCGC	308	11	306	2005	616	310	690	294	-0.593076	-0.483669	-0.109515
sgTGGT1_221470_8	GCATCTACTTCGAAACGGCC	137	0	141	4	316	0	315	16	-6.27334	-5.11607	-5.31196
sgTGGT1_221470_9	CGACAGGCAGACAGCCGCAG	61	0	72	361	111	22	132	6	-0.948752	-0.773732	-0.208225
sgTGGT1_221480_1	GCCGTGGACGACACAGCCGC	306	279	341	1275	720	4041	829	634	-0.850023	-0.693216	-0.178368
sgTGGT1_221480_10	AAATGTCGAGCCACGACCTG	268	1554	282	672	468	31	575	1888	0.452367	0.368917	0.0789547
sgTGGT1_221480_2	GCATCAGCTACAGGTTGTCG	371	11079	435	4073	748	1181	887	1306	1.86297	1.5193	0.596378
sgTGGT1_221480_3	TATTGTGGCCATTTCGGCGA	152	1	176	1609	307	302	311	157	0.0489099	0.0398873	0.00688341
sgTGGT1_221480_4	GCGTCGTTTTGGTCATGTGG	234	994	299	2306	531	3053	581	103	0.192838	0.157265	0.0293763
sgTGGT1_221480_5	CGAAAGGCAGATAATTGAAG	86	28	86	30	186	195	202	89	-2.76203	-2.25251	-1.20355
sgTGGT1_221480_6	TTCGTCGCGCTTCCTAGCGA	312	5584	381	1032	645	46	704	381	0.906207	0.739036	0.195122
sgTGGT1_221480_7	GCGTTTCGCCTGGAGAACCA	179	1802	254	2000	383	3303	419	1318	1.16873	0.953129	0.282266
sgTGGT1_221480_8	GCTCCGCATCTCGAGCAACG	277	1315	129	434	464	376	590	849	-0.0350467	-0.0285815	-0.00496035
sgTGGT1_221480_9	TTCGCGAGAGATGGACTCGC	578	287	387	2997	1075	4220	1298	4057	0.279735	0.228132	0.0447036
sgTGGT1_221490_1	AGATTCTCAAGCAATACCCG	181	676	160	410	383	157	482	63	-0.936618	-0.763837	-0.204603
sgTGGT1_221490_10	GCCGAAGCGTCGGCACCCAA	257	736	283	961	492	97	451	328	-0.387191	-0.315764	-0.0651182
sgTGGT1_221490_2	GTATGCAGCAGCCGAAGCGT	303	866	377	2300	574	310	722	234	-0.140038	-0.114205	-0.0207521
sgTGGT1_221490_3	GGGGCGCATGGAGAACGTCG	62	0	70	180	138	0	151	0	-2.06913	-1.68743	-0.714701
sgTGGT1_221490_4	GGTTCGAATATCATGTGCCC	422	312	540	340	919	615	1007	90	-2.82515	-2.30399	-1.25529
sgTGGT1_221490_5	GCCCCGGCCTGACGTCACCA	196	140	258	107	356	0	428	247	-2.25341	-1.83772	-0.831253
sgTGGT1_221490_6	TCACCAGCAAGTCACTGCAG	155	281	201	639	319	79	351	49	-0.963273	-0.785575	-0.212675
sgTGGT1_221490_7	GCGATCAGCTTCGTTCTGCG	227	181	239	1658	454	123	537	0	-0.543511	-0.443248	-0.0986367
sgTGGT1_221490_9	TCGAATGGCCCGATGGGCTG	127	546	195	39	298	313	329	783	-0.347026	-0.283009	-0.05732
sgTGGT1_221500_1	GAGAAGCCGACTCGACAGAG	107	1	109	1012	224	122	216	102	-0.0508656	-0.0414822	-0.00723187
sgTGGT1_221500_10	TCAGACAGAAGAGCACCTCG	186	19	150	340	364	195	449	74	-2.27536	-1.85562	-0.845683
sgTGGT1_221500_2	CGAGTGCATGCGTGAGCTGG	294	535	358	580	611	236	769	146	-1.59006	-1.29673	-0.45732
sgTGGT1_221500_3	GGCAAGGCCCCGAACAGCGG	44	129	41	6	72	68	95	53	-1.35522	-1.10522	-0.354284
sgTGGT1_221500_4	GTGGAGAGACAGCCGAGAGG	85	68	96	0	195	28	264	0	-4.11903	-3.35918	-2.53287
sgTGGT1_221500_5	GGACATGGTGGACAACGGGA	148	46	137	39	280	0	357	0	-4.32748	-3.52918	-2.77444
sgTGGT1_221500_7	GAGGAAGCCGAGAAGAACGA	184	0	171	20	359	450	382	11	-5.967	-4.86625	-4.89335
sgTGGT1_221500_9	GAGGGTGAGACCGCACCGGG	179	303	161	610	351	196	376	622	-0.318114	-0.259431	-0.0518276
sgTGGT1_221510_1	GCACAGAGTTCTCCACGTGA	169	0	229	0	317	1	389	20	-6.68137	-5.44883	-5.87147
sgTGGT1_221510_2	CGAGCTGCGAGTCCATCACG	183	0	153	14	391	82	452	0	-7.18277	-5.85774	-6.53773
sgTGGT1_221510_3	GAATGTAGAGGCCCATGACG	277	38	213	11	489	54	585	25	-5.26941	-4.29734	-3.95217
sgTGGT1_221510_4	CTGGGATCACACGTACTCGG	231	30	264	177	465	269	488	0	-3.6626	-2.98695	-2.03794
sgTGGT1_221510_5	TCCCAGGTCCACTTCAACAG	335	1	361	160	706	7	723	0	-4.55356	-3.71355	-3.04387
sgTGGT1_221510_6	GGCGTACGAGGACAAGCCGT	178	1212	175	110	303	234	382	26	-0.543226	-0.443015	-0.0985832
sgTGGT1_221510_7	GCCTCTCCGCTTCAAGGAGA	105	32	150	1402	219	0	305	0	-0.0620224	-0.0505809	-0.00891539
sgTGGT1_221510_8	ATGCACACCCGTCTGAGAGA	124	0	189	14	273	0	354	60	-4.58124	-3.73612	-3.07781
sgTGGT1_221522_10	ACGTCGTGGAGAGTCCTCGA	506	1028	602	31	1008	185	1169	8	-2.511	-2.04779	-1.0102
sgTGGT1_221522_2	GCTGGCGAAGGCCTTAGCGG	224	0	227	1	438	1	571	44	-5.90787	-4.81803	-4.81104
sgTGGT1_221522_3	TGTGAACGTGGAGCAAGTGG	169	0	220	83	366	186	453	0	-4.75261	-3.87588	-3.29057
sgTGGT1_221522_4	GAAGGAGACAGATTGCACAG	175	0	188	17	374	0	425	26	-5.59781	-4.56516	-4.38715
sgTGGT1_221522_5	GGCGGTTTCCGAGCCCACGG	163	289	154	241	305	130	416	0	-1.88523	-1.53745	-0.608412
sgTGGT1_221522_7	CGAGTGTGGAGACCACGGTG	509	360	623	130	980	163	1223	53	-3.53347	-2.88163	-1.90521
sgTGGT1_221530_1	GCGTCGCAAACGAATCTCGG	179	2596	188	552	413	3	465	1315	1.00487	0.819497	0.226025
sgTGGT1_221530_10	GGATATCGACGAATGTGCAA	86	97	117	420	207	0	195	215	-0.539535	-0.440005	-0.0978804
sgTGGT1_221530_2	GAAAGTAGCGCAAAGAACAA	37	0	35	216	73	0	76	49	-0.579535	-0.472626	-0.106267
sgTGGT1_221530_3	TGCGACGCTACAAACCCCGA	125	110	149	219	322	1	355	1541	0.153362	0.12507	0.0230132
sgTGGT1_221530_4	CGAATCTCGGTGGCAAGCGA	112	5	156	142	241	0	258	10	-3.15887	-2.57614	-1.54468
sgTGGT1_221530_5	GTGGATGCGCGGGCGAAGGG	156	0	214	33	338	0	394	18	-5.30966	-4.33017	-4.00467
sgTGGT1_221530_6	GCAATGAAAGCCCAAGAAAG	37	48	39	187	57	0	84	19	-0.752692	-0.61384	-0.150618
sgTGGT1_221530_7	GGTCAAGTCTGTGAAAGGGA	81	2408	99	1540	182	359	230	0	1.84807	1.50715	0.588257
sgTGGT1_221530_8	ACGCACCGGACGCCTTGGGG	185	1887	201	721	345	140	388	605	0.635024	0.517879	0.119814
sgTGGT1_221530_9	GCTGTGCAAGTGGAGCACTG	123	50	168	0	246	0	337	0	-5.05534	-4.12277	-3.67397
sgTGGT1_221540_1	AAGAGGACGCAGACACACGG	120	59	95	89	219	76	265	3	-3.083	-2.51427	-1.47593
sgTGGT1_221540_10	AGAGACAGCTGCGTGAACGG	94	42	113	807	197	15	233	0	-0.470312	-0.383552	-0.0828305
sgTGGT1_221540_2	GGGTCTCCGGCACACACCGG	157	1677	142	1476	252	452	335	260	1.00978	0.823499	0.227397
sgTGGT1_221540_3	GAAAGTGGTTGCAGATACGG	81	1558	92	79	205	194	199	150	0.844847	0.688995	0.176865
sgTGGT1_221540_4	GAAGCGAAGCGTCAATCAGG	157	202	169	23	379	108	405	49	-2.83184	-2.30944	-1.26093
sgTGGT1_221540_5	GAAGACCTCTCAGACACTTG	162	957	176	82	305	942	399	643	-0.227893	-0.185852	-0.0353606
sgTGGT1_221540_6	AAGGGCATGGGGAAACACGA	94	273	60	74	176	21	233	0	-1.57497	-1.28443	-0.450482
sgTGGT1_221540_7	GGCAAACAACGGGGCAACGG	70	182	104	12	183	0	203	11	-2.29512	-1.87173	-0.85882
sgTGGT1_221540_8	GAGTGGACTTCATTTCGCGT	269	90	362	290	528	0	612	27	-3.02732	-2.46886	-1.42722
sgTGGT1_221540_9	GCTGGAGAATCCAAGACCTG	142	105	190	568	314	75	384	162	-1.19611	-0.97546	-0.292165
sgTGGT1_221550_1	CGAGGGTTTGAACGACACGG	138	1001	113	0	226	42	296	1	-0.545113	-0.444554	-0.0988734
sgTGGT1_221550_10	GCAAACTTGGGATACCGCCA	131	0	160	215	233	486	258	1	-2.76154	-2.25211	-1.20315
sgTGGT1_221550_2	AACCAGACCGAACAACAGAG	247	161	206	479	431	0	477	378	-1.28742	-1.04992	-0.327373
sgTGGT1_221550_3	AAGTTCGAGAAGAGCAACGA	161	0	174	43	340	407	418	1281	-0.604016	-0.492591	-0.112258
sgTGGT1_221550_4	GGCTGCGAAAGAGAATGGGG	176	52	198	27	410	0	479	0	-4.84215	-3.9489	-3.40306
sgTGGT1_221550_5	GCAGCTTGTGGAAAATGTGC	312	4036	347	32	658	449	809	393	0.185401	0.1512	0.0282211
sgTGGT1_221550_6	CAAGTAGAGGACACAACCGA	122	794	158	788	309	1966	359	57	-0.0595444	-0.0485601	-0.00852868
sgTGGT1_221550_7	AAAGAGAAAGCGCACACAGA	46	0	63	0	93	2	110	22	-4.70401	-3.83624	-3.22991
sgTGGT1_221550_8	GAACCACGTAGATAGAAAGG	187	493	215	1239	452	2121	560	237	-0.384813	-0.313825	-0.0645891
sgTGGT1_221550_9	GGTAGCGATCGAAATCAACG	84	718	56	20	135	1076	231	105	-0.234758	-0.191452	-0.0367084
sgTGGT1_221560_1	GAATCTCCCCGCGCTAACCG	164	135	184	1394	339	1	359	1128	0.491484	0.400818	0.0870223
sgTGGT1_221560_10	TCAGCAGCGCTGTCGCACCG	313	4083	344	195	611	10	725	212	0.281813	0.229826	0.0450961
sgTGGT1_221560_2	AAGAACGATAGCGCACGCTG	113	0	111	1953	226	0	266	0	0.575952	0.469704	0.105477
sgTGGT1_221560_3	CCAGTGTCGTTGAAGAAACG	92	244	54	9	149	0	195	0	-1.84768	-1.50684	-0.588063
sgTGGT1_221560_4	GAGGAATCAGGGTGAGGCCG	248	49	300	127	540	0	657	328	-2.67449	-2.18112	-1.13381
sgTGGT1_221560_5	GGTTTCCCGGAAAATGGCAA	305	8081	409	6413	668	4910	694	2087	2.13956	1.74487	0.758148
sgTGGT1_221560_6	GCACGAGATGGAGAAGCCGT	116	0	131	138	212	43	276	9	-3.24526	-2.64659	-1.62457
sgTGGT1_221560_7	ATGGGACTGGGAGGGAGCCG	89	2680	96	0	201	0	260	9	1.17606	0.959105	0.284996
sgTGGT1_221560_8	CAACAGAATGATGCAGGTGG	174	1	211	710	348	112	518	0	-1.76244	-1.43732	-0.542582
sgTGGT1_221560_9	GAAAGCCGGTACGAGCAACG	71	24	71	147	153	56	213	3213	1.83324	1.49505	0.580073
sgTGGT1_221570_1	ACTGAGAAAGACCCACAACG	61	17	44	0	110	158	157	23	-4.11411	-3.35516	-2.52721
sgTGGT1_221570_3	GAACTCGCTCTACCTCGAGT	338	2	491	36	730	27	782	0	-6.80519	-5.54981	-6.04238
sgTGGT1_221570_4	GAAGAGATTCCTCAAGATGG	120	66	145	2	287	0	297	3	-4.39362	-3.58312	-2.85228
sgTGGT1_221570_6	GCCGCCCTGTTCATTCGTGG	343	2	402	1	684	44	797	17	-7.65129	-6.23983	-7.12102
sgTGGT1_221570_8	GCAACAGCTCATCGAGGAGA	220	1	304	24	507	176	559	1	-6.77135	-5.52221	-5.99762
sgTGGT1_221580_1	GAAGCATTTGAATCGAGCAG	181	1914	221	1113	420	583	453	2341	1.2319	1.00464	0.305762
sgTGGT1_221580_10	CACAGATGTCCACAAAGACG	72	27	55	73	143	1425	228	95	-2.28047	-1.85978	-0.849106
sgTGGT1_221580_2	GAAGCGAAGGCGAAGCCCGA	53	68	24	47	95	22	131	326	-0.335418	-0.273542	-0.0552834
sgTGGT1_221580_3	GCAGCGAGTCGTTCCCGGGG	156	74	128	52	311	80	344	6	-3.6637	-2.98785	-2.0391
sgTGGT1_221580_4	GGTGGACTAACCAGCAGCGA	118	85	169	7	246	0	245	28	-3.56153	-2.90452	-1.93378
sgTGGT1_221580_6	GAGCGACAGCAGGGAAGCGG	101	0	101	133	184	0	235	25	-2.88258	-2.35082	-1.30317
sgTGGT1_221580_7	TGCAACCACAGAGAAAGCGA	137	14	137	926	315	13	361	660	-0.0852254	-0.0695036	-0.0123779
sgTGGT1_221580_8	GGGATGCTGTGCTTTGCCGG	223	608	245	958	412	368	466	2093	0.551596	0.449841	0.10021
sgTGGT1_221585_1	TCCGCGAGACACCGCACCAG	233	1565	240	1099	397	128	476	64	0.105084	0.0856988	0.015543
sgTGGT1_221585_10	CACAACCTTGGGAATTCAGC	118	405	120	692	239	494	296	229	-0.106421	-0.0867894	-0.0157617
sgTGGT1_221585_2	GTTGACGAGCCGTTCACCCC	373	1246	455	4947	732	137	816	3272	1.10725	0.902988	0.260244
sgTGGT1_221585_3	GGCATGAATTGGGTTTTCAG	148	1654	194	2289	296	18	347	1167	1.47206	1.2005	0.403891
sgTGGT1_221585_4	AACACACAACCCACAACCTT	293	2513	409	2365	649	1864	689	1231	0.716629	0.58443	0.141161
sgTGGT1_221585_5	TAGGCCCTGCTGAATTCCCA	213	2857	289	2260	500	28	450	241	1.07425	0.876083	0.248747
sgTGGT1_221585_6	AATGTGACGTGAGGACGTAA	152	1122	251	5789	363	404	434	1781	1.95783	1.59666	0.649915
sgTGGT1_221585_7	GCCGAGTAAAATGTGACGTG	189	78	262	2274	445	638	520	961	0.352286	0.287299	0.0580806
sgTGGT1_221585_8	CAGCCCGAACAATGCAATCG	464	4362	461	4185	905	2421	1110	6325	1.45141	1.18366	0.394637
sgTGGT1_221585_9	AATGCAATCGAGGCATGAAT	232	5853	348	187	492	1554	625	1924	1.30617	1.06521	0.334617
sgTGGT1_221590_1	GAATACGTGCCAATGAGAGG	206	20	237	1140	453	464	565	85	-1.11327	-0.907901	-0.262312
sgTGGT1_221590_10	GTCCTGTGTTGGGTCCAAGG	268	1603	277	1596	516	3575	632	233	0.125749	0.102551	0.0187134
sgTGGT1_221590_2	GACAGGGGAAGGAGAAGGTG	162	0	215	10	382	41	394	16	-6.28139	-5.12264	-5.3234
sgTGGT1_221590_3	GATCTTCGCTCACCGCACAG	243	95	324	138	460	1522	586	500	-2.07093	-1.6889	-0.715805
sgTGGT1_221590_4	GCACACAACCATGTCTGCGT	323	190	416	1	602	470	681	853	-1.86137	-1.518	-0.595441
sgTGGT1_221590_5	GCGTCAGGGAACAAAAGAGA	59	0	93	11	157	2	182	21	-4.78128	-3.89926	-3.32606
sgTGGT1_221590_6	GTGGGGAAGCAGTGGAAGTG	191	0	264	366	420	0	497	914	-0.990868	-0.808079	-0.221511
sgTGGT1_221590_7	AGGACCCTTCAGGACGACAG	217	2746	299	4268	461	81	627	502	1.29882	1.05922	0.331887
sgTGGT1_221590_9	AATTCCGTACCGACTCTCGA	430	851	513	4081	913	346	887	2246	0.553661	0.451525	0.100576
sgTGGT1_221600_10	AAGACGCCAGACCGTCGCGT	174	33	231	186	352	448	376	66	-2.87054	-2.341	-1.29304
sgTGGT1_221600_2	CGAACGCGAAGATGAAACAG	136	1	147	289	338	186	364	22	-2.46881	-2.01338	-0.979892
sgTGGT1_221600_3	GAGCGTGACACAACACGGAG	225	1	91	387	389	33	543	0	-2.56337	-2.09049	-1.04937
sgTGGT1_221600_6	AAAAGGCTCAGACCTTCCGT	264	37	357	141	559	1	619	1	-4.20665	-3.43063	-2.63326
sgTGGT1_221600_8	GAAACAGAGGACGAAGATGG	106	0	119	18	200	0	269	1	-6.08221	-4.9602	-5.04939
sgTGGT1_221600_9	GCAGGGTCTGAGAAACTCGT	100	17	130	0	234	2	241	0	-6.16962	-5.03148	-5.17139
sgTGGT1_221610_10	GTTGTGTCTGGACAGTCCGG	612	1925	670	1130	1055	1045	1321	1493	-0.612846	-0.499792	-0.114316
sgTGGT1_221610_2	GGAGGGACTCAAGGTCGTGC	84	0	110	33	190	0	185	3	-4.79592	-3.9112	-3.34468
sgTGGT1_221610_3	AGAGTTGAAAGGGGAGACGG	31	0	40	37	77	0	84	0	-3.46974	-2.82966	-1.84134
sgTGGT1_221610_6	GAGAGAAGTTGCGGCCACAG	158	1654	174	1042	359	182	425	2	0.415056	0.338489	0.0708656
sgTGGT1_221610_7	GGGCTCGAAAGATCGGGCAA	96	644	135	44	209	0	233	0	-0.850006	-0.693202	-0.178368
sgTGGT1_221610_8	GCGCCGCTTCGCTCTCGCTG	233	1	354	326	556	41	553	45	-3.03214	-2.47279	-1.43131
sgTGGT1_221610_9	AAATGCGAGCCACATCGCCA	119	52	136	11	231	20	268	230	-2.25261	-1.83707	-0.830734
sgTGGT1_221620_1	GGCCAAGGGCCACTACACCG	107	0	87	0	168	0	217	16	-6.05814	-4.94057	-5.01679
sgTGGT1_221620_10	GGGTACGCTGCTGATCAGCA	261	156	356	2	537	0	573	0	-4.3268	-3.52862	-2.77365
sgTGGT1_221620_2	GGTCACGCCACTCATCGCCG	761	4095	966	907	1564	1359	1778	42	-0.892693	-0.728015	-0.191011
sgTGGT1_221620_3	GTACTGTTGAGAGCCGCGGG	133	80	151	34	294	51	418	0	-4.03493	-3.2906	-2.43767
sgTGGT1_221620_4	TGCGGGCAACAATTGGGCCA	607	25	783	16	1260	393	1471	31	-6.72043	-5.48069	-5.92404
sgTGGT1_221620_5	GTGGTGCGCAAGGAGGCCGA	107	73	160	0	231	336	309	58	-3.55004	-2.89515	-1.92238
sgTGGT1_221620_6	GGAGTCGAACATGAACGACT	170	2	214	22	324	0	368	18	-5.56394	-4.53754	-4.34207
sgTGGT1_221620_7	GGGCGACAGCGACTTGCAGC	122	0	149	0	243	0	276	15	-6.5603	-5.3501	-5.70711
sgTGGT1_221620_9	CAGATCCATCAGGATCGCGC	65	49	32	23	133	130	173	0	-3.31736	-2.70539	-1.6925
sgTGGT1_221630_10	ACGGGGAAACTCACGAACGG	134	1236	125	7	266	49	320	25	-0.287541	-0.234497	-0.0462772
sgTGGT1_221630_2	GAGACGCCAAGAAGTTCCCG	190	53	206	145	418	220	461	0	-3.52878	-2.87782	-1.90049
sgTGGT1_221630_3	GACACGTCAGAAGAAAGCGC	240	0	120	32	455	679	623	76	-4.59801	-3.7498	-3.09839
sgTGGT1_221630_4	GAAGTGCACGGAGCTCGCGG	302	1	323	99	622	133	722	37	-4.71057	-3.84159	-3.23814
sgTGGT1_221630_6	GATTCTTCGAACTCTAGAGG	332	809	316	1050	628	1051	764	552	-0.646104	-0.526915	-0.122752
sgTGGT1_221630_7	AGGAGACAGCGAAGAAGGGG	124	198	120	21	272	36	305	1	-2.73512	-2.23057	-1.18192
sgTGGT1_221630_8	GCGTTCGAGAAGAAAGCCGA	72	1	78	48	137	37	154	0	-4.03873	-3.29369	-2.44195
sgTGGT1_221630_9	GAAGAGCGAGAGCAAAGAAA	54	0	62	143	91	0	105	0	-2.04404	-1.66697	-0.699724
sgTGGT1_221640_1	GTGGCTGCTCCCGAAAGCGA	243	71	307	78	547	2	614	105	-3.61176	-2.94548	-1.98555
sgTGGT1_221640_10	TCGGCGAACAGAGGATGTGG	227	167	256	429	473	75	563	138	-1.92852	-1.57276	-0.63321
sgTGGT1_221640_2	GAGGGGCCGCAGCGAAGAGG	90	0	116	16	198	0	240	57	-4.02063	-3.27893	-2.4218
sgTGGT1_221640_3	GAGTCTGGCAGTATCGACGG	381	439	461	343	783	316	1032	1695	-1.0154	-0.82809	-0.229166
sgTGGT1_221640_4	AGGGAGAGAAGAAAGAACGT	58	0	81	314	113	235	158	13	-1.27918	-1.0432	-0.324277
sgTGGT1_221640_5	GTGGAGCCCGAAAGGAGCGA	65	26	82	0	148	0	175	0	-5.02302	-4.09641	-3.63247
sgTGGT1_221640_6	GCTGCAGACTCGGAGACAGG	226	1	274	484	515	56	606	73	-2.40416	-1.96065	-0.934244
sgTGGT1_221640_7	GTGGAAACCCTGGAATGCGA	113	0	152	273	232	40	249	54	-2.06946	-1.6877	-0.71484
sgTGGT1_221640_8	ACGGCATGTGAAGGAGACCG	220	1736	210	24	426	73	510	30	-0.488921	-0.398728	-0.0864759
sgTGGT1_221640_9	AGAGGAACGCCCATGTGCCG	148	35	219	50	423	789	405	243	-2.65143	-2.16231	-1.11622
sgTGGT1_221660_10	GTACTACCGCGTGTTTATGG	275	1	350	360	562	323	646	0	-3.23225	-2.63598	-1.61284
sgTGGT1_221660_2	GGAGACGCACGCAGACGCCG	204	0	232	40	340	142	459	28	-5.1263	-4.18063	-3.76673
sgTGGT1_221660_3	CCAGAGAGAAGAAGAAGCGG	107	0	73	8	184	29	239	0	-7.04285	-5.74363	-6.35804
sgTGGT1_221660_5	ACTGCGGTGTCTGAACACGA	346	19	273	9	645	102	815	1	-7.02147	-5.7262	-6.33308
sgTGGT1_221660_6	GGAGATTTCAAGGTGGGCGG	122	59	126	1	226	0	224	0	-4.38309	-3.57453	-2.8398
sgTGGT1_221660_7	ACGTTCGCTGGAGAAGCCGG	102	1	142	18	226	0	278	0	-6.16167	-5.025	-5.15919
sgTGGT1_221660_8	GCAGTTGACGAACGCGGGGA	359	1	394	45	814	60	1028	0	-6.6775	-5.44568	-5.86675
sgTGGT1_221660_9	GGCTGGGGAGGAAGGTGCGA	131	40	180	56	268	108	320	0	-4.12797	-3.36647	-2.54282
sgTGGT1_221665_1	GCTGCGGGAGGCACAGCTGA	170	230	272	555	336	24	377	253	-1.0761	-0.877587	-0.249295
sgTGGT1_221665_10	AACACTGGCGTGTATTGTGT	148	29	204	16	301	0	294	38	-4.37059	-3.56433	-2.82497
sgTGGT1_221665_2	AGGAAGGCGGGAGATTGCTG	42	0	69	1894	69	0	114	0	1.65283	1.34793	0.487755
sgTGGT1_221665_4	AACACCGCCGCCGAACAGGA	155	8389	189	2456	302	782	318	1394	2.7897	2.27507	1.22628
sgTGGT1_221665_5	CTCAAGCCGACACAACGAGG	65	0	61	110	123	0	154	0	-2.76174	-2.25227	-1.20332
sgTGGT1_221665_6	AAAACCGGCGCTCTAGAGGA	104	244	137	1083	227	67	239	116	0.169179	0.13797	0.0256665
sgTGGT1_221665_7	ATCGCGATTTGACAGGAAAG	68	74	84	16	163	476	197	0	-3.36709	-2.74595	-1.74066
sgTGGT1_221665_8	TTCCCTGCCTTCCTGTTCGG	415	910	527	4122	894	62	1003	1757	0.38538	0.314288	0.0647306
sgTGGT1_221665_9	CTTGAAGAAACCGAAAACAC	104	47	28	315	123	138	301	1	-1.67186	-1.36345	-0.496844
sgTGGT1_221670_2	GTACGAACTGGAAGACGCGG	127	0	105	21	280	74	358	0	-6.19731	-5.05407	-5.20939
sgTGGT1_221670_3	GTTGCGTCTGAGGTTCGAGG	317	239	374	42	625	337	805	0	-3.82817	-3.12197	-2.2122
sgTGGT1_221670_4	GAGGAGGAGAAAGATGGAGG	99	0	91	15	193	1	229	1	-6.08592	-4.96323	-5.05482
sgTGGT1_221670_6	TGTGAAGACACAGGAAGCGA	118	2	135	43	238	123	287	0	-4.98814	-4.06796	-3.58729
sgTGGT1_221670_7	AAAGCCAGTGAAGAGGAAGA	48	0	53	17	83	127	92	33	-3.35576	-2.73671	-1.72957
sgTGGT1_221670_8	GGTGCGAGTAAAGACAAAGA	51	17	48	8	111	0	121	0	-4.52999	-3.69433	-3.01552
sgTGGT1_221670_9	GTTCTTCCCAGCTGCAGCGG	500	55	628	14	1084	285	1270	14	-6.262	-5.10682	-5.29737
sgTGGT1_221675A_1	AATGAGGAGGAACAAGCCGC	312	63	152	8	513	248	794	52	-4.76691	-3.88754	-3.30814
sgTGGT1_221675A_3	GGTGCGCTTTCACGACGGCG	222	4111	223	1660	459	1029	571	1324	1.38551	1.12992	0.36662
sgTGGT1_221675A_5	AAGCTGTACCGGTCAGACGA	141	0	145	314	323	2036	342	969	-0.387685	-0.316168	-0.0652009
sgTGGT1_221675A_6	GCTTCATACGTGGAGTGGGT	295	3793	420	4310	548	972	645	2246	1.50957	1.23109	0.420411
sgTGGT1_221675A_7	GCATTGCAACCGAGATGTGA	116	1272	150	74	253	46	285	1085	0.72263	0.589324	0.142833
sgTGGT1_221675A_8	CACATGCACGCGGAATGAGG	155	1	210	366	351	31	481	1165	-0.561479	-0.457901	-0.102341
sgTGGT1_221675A_9	GCGCCGCGTATCCCGGCTAG	376	4516	437	1668	741	644	781	1684	0.8852	0.721904	0.188762
sgTGGT1_221675B_1	GGATATGGGGACCATGGGGA	181	902	218	874	363	744	409	9	-0.274776	-0.224087	-0.0437941
sgTGGT1_221675B_10	GATGCTCCTGAGATGAACCG	146	0	208	232	357	74	427	92	-2.68581	-2.19035	-1.14264
sgTGGT1_221675B_3	GAATGAGCCTAAGAAAGCCC	222	185	213	829	529	38	620	97	-1.3432	-1.09542	-0.349448
sgTGGT1_221675B_4	GGAGAGGTTAGAGAAGGAGA	45	20	73	0	87	0	114	0	-4.92132	-4.01347	-3.50207
sgTGGT1_221675B_5	GGAGGTGGTAGAGATGGTGA	282	403	404	22	553	101	620	23	-2.96031	-2.41421	-1.36936
sgTGGT1_221675B_6	GCCGTCGTCGCAGAAGGAAG	157	39	168	58	352	28	369	0	-4.25028	-3.46622	-2.68394
sgTGGT1_221675B_7	AAGGTGAGGGGAAAAGACCC	62	30	29	0	110	68	140	24	-3.50447	-2.85799	-1.87609
sgTGGT1_221675B_8	GAACACAAGCATACAAACCA	391	1775	451	1789	848	176	972	1107	-0.0534703	-0.0436064	-0.00764618
sgTGGT1_221675B_9	GATGCTCCTGAGATGAACTG	81	471	114	245	162	792	189	0	-0.519801	-0.423911	-0.0933708
sgTGGT1_221685_1	GTGATGCAGAGAACCAGCGA	145	94	139	0	266	137	304	384	-1.71631	-1.39969	-0.518841
sgTGGT1_221685_10	GACGGAAGAATTCACTGCCA	139	31	186	624	306	68	350	16	-1.42635	-1.16323	-0.38382
sgTGGT1_221685_2	CAAATACGGTATGGAAGCTG	99	716	148	0	215	0	270	0	-0.948376	-0.773426	-0.208158
sgTGGT1_221685_3	GTGGAGTGACAAGTTGCCGA	184	488	244	890	400	382	454	1109	0.0772443	0.0629947	0.0111633
sgTGGT1_221685_4	CACTCCACCAAACACCACGT	345	3914	396	21	657	442	774	1273	0.36329	0.296273	0.0603888
sgTGGT1_221685_5	GATCCTCCCGAAGACAGCCA	126	0	175	469	269	114	300	0	-1.77522	-1.44774	-0.549298
sgTGGT1_221685_6	AAGAGCCCTTACACATCGTG	397	814	576	641	897	852	1066	513	-1.4689	-1.19793	-0.402461
sgTGGT1_221685_7	GGAGTTGCGTCAACATAGGA	214	424	268	3142	439	42	547	176	0.444274	0.362318	0.0770392
sgTGGT1_221685_8	TGTGTGCATGGAACCATCGC	699	351	594	1683	1391	346	1797	1081	-1.40616	-1.14676	-0.375232
sgTGGT1_221685_9	CAAACGCAAATTTACAGCGA	191	0	235	250	386	492	399	15	-3.05434	-2.4909	-1.4508
sgTGGT1_221690_1	GAGGAGGTCGGGGAGTGCCG	162	0	165	32	360	32	399	1	-5.85651	-4.77614	-4.7414
sgTGGT1_221690_10	AGCATGCTCGAGATACACGG	225	18	167	33	395	0	502	0	-5.53622	-4.51494	-4.30443
sgTGGT1_221690_2	GAAGAGACCGAACGAAGGAG	52	2	56	14	123	0	132	771	0.293459	0.239324	0.047309
sgTGGT1_221690_3	TCTGCAGCAGCGAGACGCGG	128	48	129	31	255	79	352	50	-3.65246	-2.97868	-2.02773
sgTGGT1_221690_4	GCAACAGACGCTGCGAGAGG	121	0	108	14	249	0	313	0	-6.64328	-5.41777	-5.81931
sgTGGT1_221690_5	GGAGTTCGCGGACCGCGCAG	161	301	207	315	354	19	455	24	-1.78035	-1.45193	-0.552117
sgTGGT1_221690_6	AGATCTGTAGCGCGAAGCGG	94	1	13	15	140	4	239	20	-4.66467	-3.80416	-3.18049
sgTGGT1_221690_7	GGTCACGCCGCTCCTAGCGA	182	205	239	400	322	78	401	116	-1.6068	-1.31039	-0.465427
sgTGGT1_221690_8	GCAGCTTCCTTCGCTAGGAG	250	1	376	433	635	298	662	109	-2.66312	-2.17185	-1.12521
sgTGGT1_221690_9	AACGAGCTGCGTCACCACGG	227	551	249	18	501	1	579	63	-2.15657	-1.75874	-0.768707
sgTGGT1_221700_1	AAAGAGCAGGAGCCAGCCGC	99	1	87	18	202	313	235	1	-5.77962	-4.71343	-4.63555
sgTGGT1_221700_10	GCGAAATCAACACCGTAGAG	111	3	92	0	200	241	231	6	-6.93307	-5.6541	-6.22123
sgTGGT1_221700_3	GAGGACGTTCTGCACCGCCG	151	913	162	601	284	0	311	124	-0.0261819	-0.021352	-0.00374649
sgTGGT1_221700_4	GGGCACCGGCCAGAGAGGTG	322	2150	421	650	680	424	758	346	-0.350441	-0.285794	-0.0578531
sgTGGT1_221700_5	GGATTTTGATCGGAATGCGT	215	0	354	889	490	324	600	433	-1.24041	-1.01159	-0.309122
sgTGGT1_221700_6	CAGAAGCTTCATCACCGCCA	292	27	390	1591	589	791	693	294	-0.94228	-0.768455	-0.20633
sgTGGT1_221700_7	ACAGAGGAACTCACCTGAGG	233	341	213	1036	478	0	596	528	-0.547662	-0.446633	-0.0993713
sgTGGT1_221700_8	GAATTGGCTAGCTGCTCAGG	426	697	480	109	797	4	978	1858	-0.918101	-0.748736	-0.198828
sgTGGT1_221700_9	CTGTGCAGATACATCGCCGG	222	1	265	34	374	41	508	120	-4.09629	-3.34063	-2.50677
sgTGGT1_221710_10	GACGCAGAGAAAGAAGATGG	58	0	69	0	141	0	203	16	-5.7419	-4.68267	-4.58281
sgTGGT1_221710_2	GCTGCCGGAACAGTTGCCGA	799	2652	962	1836	1562	955	1771	338	-0.967496	-0.789019	-0.214127
sgTGGT1_221710_3	GGAGTCTCTGGAGGCTGCGG	93	0	104	0	195	1	218	72	-3.93658	-3.21039	-2.32862
sgTGGT1_221710_4	GGCGGGAGAGAGCTTCGCGG	165	0	163	664	323	254	382	143	-1.23316	-1.00567	-0.306233
sgTGGT1_221710_5	GGAAGTCTGGAAGAAAGCCG	59	0	40	0	100	21	113	55	-3.35469	-2.73584	-1.72848
sgTGGT1_221710_6	GCAGGACGTGGAGAAGGCGG	135	0	138	13	231	0	280	0	-6.77534	-5.52547	-6.00307
sgTGGT1_221710_7	GACGAGTGTGACGGACGCCG	186	288	226	43	320	0	416	0	-2.73928	-2.23395	-1.18514
sgTGGT1_221710_8	AGAGCGGGTCGACAAGCAGG	156	0	170	6	300	46	407	16	-6.44458	-5.25573	-5.54758
sgTGGT1_221710_9	GAGGTTGCTGAGACAGACGA	169	291	149	471	242	195	326	0	-1.17523	-0.958429	-0.28471
sgTGGT1_221720_1	AAGACGGCCAGACGCTTCGG	95	1	113	1	207	0	226	156	-2.87266	-2.34273	-1.29479
sgTGGT1_221720_10	GGGGAAGGACGCGCTCGCAG	76	0	95	1	165	0	209	24	-5.31711	-4.33625	-4.01527
sgTGGT1_221720_2	GAACTGCTGACTCGCGCCGG	195	63	236	13	427	178	463	12	-4.75512	-3.87792	-3.29368
sgTGGT1_221720_4	GAATCTCCTTCGAATCGCGG	650	93	636	19	1179	86	1424	26	-5.70839	-4.65534	-4.53846
sgTGGT1_221720_8	GTTGGGCTCCAAAGGTGCGG	104	0	124	536	213	25	236	0	-1.20988	-0.986693	-0.297342
sgTGGT1_221818_1	GAAGACGAAGAAGGAGGCGA	90	0	93	35	167	113	216	0	-4.91009	-4.00431	-3.48879
sgTGGT1_221818_10	CCAGTATTCCTGCTTTGCGT	542	746	782	445	1112	1282	1217	719	-1.82951	-1.49202	-0.577969
sgTGGT1_221818_2	GCAGATCGACAAGGCGGCGA	151	840	204	254	330	44	414	674	-0.217251	-0.177174	-0.0335287
sgTGGT1_221818_4	GGACGAGCATAGACGGACGG	174	977	177	164	368	132	506	47	-0.946851	-0.772182	-0.207715
sgTGGT1_221818_5	GGCGAAACTGCACGAGGCGA	90	0	101	89	226	0	262	230	-1.92307	-1.56832	-0.630175
sgTGGT1_221818_6	GAAGAAGGAGAGCGAGGAGA	90	0	140	33	223	82	293	0	-5.38374	-4.39058	-4.10341
sgTGGT1_221818_7	CGGCTCGACAGTTGCCTCGG	764	6480	854	7211	1566	2754	1885	5862	1.06277	0.86672	0.244821
sgTGGT1_221818_8	GCGTAGGCCGAGTTCCTCCG	360	633	381	2674	679	384	704	1275	0.246782	0.201257	0.0387894
sgTGGT1_221818_9	CAGCGAACTCAGCGATGCGC	125	0	89	10	199	24	288	0	-6.99845	-5.70742	-6.3037
sgTGGT1_221830_1	GGTGCACCGACATAAAGAGG	93	20	104	221	270	0	257	0	-2.33004	-1.90021	-0.882577
sgTGGT1_221830_10	GCAAGTTTCACCCACCACGG	206	2085	174	669	399	71	456	360	0.478779	0.390457	0.0844511
sgTGGT1_221830_3	GGAGATCCGATGGATCGCGA	165	392	139	163	298	0	337	0	-1.62545	-1.32559	-0.474335
sgTGGT1_221830_4	GGACAGGAAGAGCGACGGGG	106	1	75	0	215	0	244	28	-5.26816	-4.29632	-3.95065
sgTGGT1_221830_5	GCGCCGACCAGAAACTCCGG	140	0	137	0	292	39	285	158	-3.24515	-2.64651	-1.62453
sgTGGT1_221830_6	AAGGCGAGAAGAGGAGGCGA	115	29	116	0	203	25	257	3	-5.32763	-4.34482	-4.02897
sgTGGT1_221830_7	AAGCCCCAGACAGAACGCGG	222	1	189	21	461	45	510	99	-4.34081	-3.54005	-2.79041
sgTGGT1_221830_8	AAGGAGTGTTAACGAGGAAG	126	360	134	15	276	1	387	17	-2.13997	-1.7452	-0.758395
sgTGGT1_221840_1	ATTGCTACCCAGCTCAAAGG	155	0	181	1172	331	78	359	815	0.0970484	0.0791455	0.0142131
sgTGGT1_221840_10	ACTTGAGCTTCTGTTCGCCG	427	128	550	2216	868	553	990	867	-0.7109	-0.579758	-0.13966
sgTGGT1_221840_2	TGACCCACGCAAACCCGCAG	77	1	87	694	220	336	232	155	-0.316794	-0.258354	-0.0516202
sgTGGT1_221840_3	AGGACGCAGAAACGTGACAG	91	0	113	12	185	0	245	28	-4.89011	-3.98802	-3.46373
sgTGGT1_221840_4	GCTACCGCTTCCACTCTCGG	160	1169	188	2532	319	287	365	1323	1.39821	1.14028	0.371737
sgTGGT1_221840_5	GAGCTCTTGACCACGGCCGG	177	0	217	1282	366	66	402	2180	0.702284	0.572731	0.137306
sgTGGT1_221840_6	GAAGAAGGAAATTTCACCGC	167	1	160	29	335	53	446	185	-3.2615	-2.65984	-1.63957
sgTGGT1_221840_8	ACCACAGACAGAATCCGCTG	94	0	126	1252	202	9	235	0	0.0415036	0.0338473	0.00592592
sgTGGT1_221840_9	ACCTCGGACACCAATACCAG	92	21	99	188	166	110	187	0	-2.27113	-1.85216	-0.842884
sgTGGT1_221850_1	AGTGCGTCTGCAGCCCAAGG	167	59	209	48	381	1	423	0	-4.31255	-3.517	-2.75701
sgTGGT1_221850_10	CCGAAGCGCAGATAAAGTTC	344	1	386	63	770	58	849	0	-6.03181	-4.9191	-4.98169
sgTGGT1_221850_2	CGAGCGCTTCCAGGACGCAG	412	2	457	165	843	99	1010	0	-4.9059	-4.00089	-3.48361
sgTGGT1_221850_4	GAAGGATGGAAAGGAGATAG	110	0	117	0	207	1	297	11	-6.92902	-5.6508	-6.21564
sgTGGT1_221850_5	GTTCCTTGACAACGCTTCGG	93	0	127	14	190	0	235	15	-5.36645	-4.37648	-4.08063
sgTGGT1_221850_7	TTCCGGAACAAAAGCCACCT	167	347	217	18	375	39	404	8	-2.49579	-2.03538	-0.999474
sgTGGT1_221850_8	GGACGCAGCGGCCTTCCACA	467	23	559	34	855	11	941	15	-6.18002	-5.03997	-5.1859
sgTGGT1_221850_9	GGAGTGTTACGCCGTATCTC	128	2	170	0	231	0	267	38	-5.22132	-4.25812	-3.89034
sgTGGT1_221865_1	GAAATACGAGACTTACGCGA	80	1537	57	6	168	29	209	127	0.851569	0.694477	0.178782
sgTGGT1_221865_10	GTCCCTCAAATTTTCGTCGA	429	1317	536	384	977	118	1013	277	-1.41778	-1.15624	-0.380294
sgTGGT1_221865_2	GGAAAAGACTGTCTTTGCAG	108	0	155	219	220	0	288	0	-2.74692	-2.24019	-1.19115
sgTGGT1_221865_4	ATTGCTGCCTGGAGGCGCCG	152	695	151	217	248	16	274	51	-0.67932	-0.554004	-0.131454
sgTGGT1_221865_5	GTCGACTGTCAGGAACGTCT	120	457	173	159	248	46	286	201	-0.921374	-0.751405	-0.199903
sgTGGT1_221865_6	ACAGTCGACTTATTGCTGCC	122	54	169	309	263	1	275	0	-2.0579	-1.67828	-0.708104
sgTGGT1_221865_7	AAGAAGTCCTCGGCGCCTCC	159	0	198	1314	334	2	388	179	-0.415367	-0.338743	-0.0709098
sgTGGT1_221865_8	AACATTTGAGGCACACCGTG	186	830	268	1	371	97	439	0	-1.52154	-1.24085	-0.426096
sgTGGT1_221865_9	GAAGAGTTTGGTCATCTCCG	178	1534	206	385	392	524	443	239	-0.0345862	-0.028206	-0.0049034
sgTGGT1_221870_1	GAGACGCGTACAGAGAGTGG	191	1	218	29	382	1	414	0	-6.17267	-5.03398	-5.17618
sgTGGT1_221870_10	GGTGTACATACACCCAGCTC	129	1	161	24	246	0	289	0	-5.92402	-4.8312	-4.83257
sgTGGT1_221870_3	GGTGTACCTACACCCAGCGC	268	0	258	129	470	21	614	78	-3.87627	-3.1612	-2.26349
sgTGGT1_221870_4	GAGGCGTTGAAGCACTGGGA	400	66	526	103	804	1810	1005	193	-3.83145	-3.12465	-2.21539
sgTGGT1_221870_5	GAGAAGCTGACGATGACCCG	126	0	135	17	217	2	270	0	-6.34243	-5.17242	-5.4088
sgTGGT1_221870_6	GACATAGAGGGCGGGAGCGG	162	1	184	13	331	135	365	0	-7.03452	-5.73684	-6.35018
sgTGGT1_221870_8	CGGTACACAACAAGGAGCGG	85	0	108	19	187	0	238	8	-5.38964	-4.3954	-4.11122
sgTGGT1_221870_9	AAGGAGGTCGAAGAGGATCG	153	44	164	16	323	0	429	22	-4.59546	-3.74772	-3.09517
sgTGGT1_221880_1	GCAGTCGAGCCTGACGGAGG	167	0	207	59	318	9	408	199	-3.01571	-2.45939	-1.41711
sgTGGT1_221880_10	TCGGAGGCTTGACCAAGCGA	154	5817	217	513	339	0	403	4	1.61411	1.31635	0.468893
sgTGGT1_221880_3	TCAGTCTGCAGATGCAACAG	136	716	158	425	255	2	296	21	-0.440562	-0.35929	-0.0763388
sgTGGT1_221880_4	AGACCGGAACGTAAGCGCGG	116	90	118	0	251	1701	259	41	-3.32577	-2.71225	-1.70051
sgTGGT1_221880_5	TCCGCGACGAGAGTCTCCCG	161	333	162	22	345	147	392	24	-2.33264	-1.90233	-0.884438
sgTGGT1_221880_7	AGAAGGACAGAACAAGAACG	84	0	42	57	107	0	208	0	-3.95816	-3.22798	-2.35235
sgTGGT1_221890_1	GGAGAAATCAACTAAGGCGC	77	0	66	897	174	8	209	345	0.399767	0.32602	0.0676647
sgTGGT1_221890_10	AAAGCGAACCTTTTGTGCGG	105	61	139	107	239	26	271	134	-2.18682	-1.78341	-0.788376
sgTGGT1_221890_3	AGAAAGATCTCACATGGCAG	125	568	165	1294	272	1	287	996	0.889581	0.725477	0.190094
sgTGGT1_221890_4	GAAGGACGCCCACCTTGTCG	697	1293	713	174	1493	65	1731	982	-1.77675	-1.44899	-0.550098
sgTGGT1_221890_5	GCGTCCGCGGTCAGAACCTG	182	0	263	2154	348	370	437	641	0.245654	0.200337	0.0386001
sgTGGT1_221890_6	AACGCGGTAGCGAACCGCCG	120	96	107	0	279	56	303	710	-0.813462	-0.6634	-0.167783
sgTGGT1_221890_7	GCGACGTCGCCAGCGAGAAG	40	0	63	1625	83	1537	116	0	1.47081	1.19948	0.403333
sgTGGT1_221890_8	GAATCTTCGCCACACACAAA	109	0	174	190	279	0	278	19	-2.84012	-2.31619	-1.26787
sgTGGT1_221890_9	GGCGACTCCACACAGCGCGT	354	129	463	224	710	121	860	1	-3.66024	-2.98502	-2.03563
sgTGGT1_221895_1	GCTGCATGCTCTCGCGGCGG	380	657	457	27	754	1	920	268	-2.30152	-1.87695	-0.863176
sgTGGT1_221895_10	GCGAGCTTCGTTGTCCATGG	587	400	741	3202	1174	863	1392	1064	-0.639315	-0.521378	-0.120817
sgTGGT1_221895_2	GTCGAGCATGGGGAGGCTGG	216	1	275	0	389	0	491	12	-7.60321	-6.20062	-7.05995
sgTGGT1_221895_3	GAGAGTTTGGCAAAGAGGGC	138	0	164	30	346	1	400	28	-5.00377	-4.08071	-3.60766
sgTGGT1_221895_4	GAATATCTTCAAGTTGCGAG	170	15	168	361	275	135	311	24	-2.11531	-1.72509	-0.74313
sgTGGT1_221895_5	GGAGGCTGGCGGAAGAGGAA	245	0	376	0	577	18	664	44	-6.27016	-5.11349	-5.30813
sgTGGT1_221895_6	AGACTCGCTTTTCTCCACCA	300	3438	374	31	574	171	673	50	-0.0326989	-0.0266668	-0.00462571
sgTGGT1_221895_7	AGGGCCGGTTCCCTTCTCTG	270	19	345	2538	511	63	636	28	-0.370999	-0.30256	-0.0619121
sgTGGT1_221895_8	CTCGCGCCGATCCTCAGAGA	156	1	204	619	330	4	398	71	-1.5512	-1.26505	-0.439465
sgTGGT1_221895_9	AGACTTACGGTGTCGAGCAT	185	53	324	25	409	536	511	82	-4.08642	-3.33258	-2.49529
sgTGGT1_221900_1	GAATGGAGTGTCGCGCGCGG	199	92	189	42	381	190	445	0	-4.04936	-3.30236	-2.45389
sgTGGT1_221900_2	GTTTCTTCCTCACCAAGTCG	731	55	717	614	1631	228	1778	24	-3.63579	-2.96508	-2.01037
sgTGGT1_221900_3	TGGAAGCGGCGACTAACTGC	122	0	137	1274	233	39	269	0	-0.147828	-0.120558	-0.0219934
sgTGGT1_221900_4	AAGCGGCGCCGTACCACGGG	134	0	133	11	227	119	284	0	-7.00144	-5.70986	-6.30705
sgTGGT1_221900_5	GGGAAAAGAGCCTCCGCCCG	120	108	137	0	232	44	253	45	-3.15146	-2.5701	-1.53766
sgTGGT1_221900_6	TTTTGCGGCAGAGGTGGAGG	245	37	269	228	414	0	569	0	-3.4467	-2.81087	-1.81862
sgTGGT1_221900_7	AACGTACATAAACGGCGATG	205	0	290	25	412	0	511	0	-6.72049	-5.48074	-5.92404
sgTGGT1_221900_8	AGTTCAGGACAAAGCAGTCA	205	0	281	19	430	2	507	0	-7.08876	-5.78107	-6.41689
sgTGGT1_221905_1	TCAGGCTGAGAAGAGCTCGG	238	423	212	396	453	34	558	421	-1.11907	-0.912634	-0.264333
sgTGGT1_221905_10	TCCGAGCGAGCAGGAAACCC	196	3525	150	969	351	104	465	1061	1.35747	1.10705	0.355162
sgTGGT1_221905_2	GGAGGAATATACACTCGACA	82	253	71	9	171	0	223	330	-0.763619	-0.622751	-0.153574
sgTGGT1_221905_3	AGGAGCTGCGAAGCCAAGAG	56	6	60	53	128	17	129	0	-3.46255	-2.8238	-1.83414
sgTGGT1_221905_4	CGACAAGGTGAAGTCAACAA	182	75	243	0	397	60	490	132	-3.55923	-2.90265	-1.93155
sgTGGT1_221905_5	GCATTTGCGTATATCTGCGT	677	978	906	2533	1419	796	1601	2431	-0.517781	-0.422264	-0.092842
sgTGGT1_221905_6	CGTACGATCCTGTTTTCGGG	243	49	283	25	505	179	561	97	-4.08252	-3.3294	-2.49084
sgTGGT1_221905_7	GCTCCTTGAATTTTAGCCGA	130	674	179	19	302	1	337	37	-1.24155	-1.01252	-0.309617
sgTGGT1_221905_8	TCGTCCAGATTTAGTAGCGA	152	35	199	85	365	290	378	291	-2.2438	-1.82988	-0.824981
sgTGGT1_221910_1	GTTCGACGAACTCTGAGCAG	602	572	717	323	1218	172	1456	262	-2.67952	-2.18522	-1.1378
sgTGGT1_221910_10	GAAGCACAACAACAGAGTTG	204	0	251	58	460	33	563	1	-5.5152	-4.49779	-4.27774
sgTGGT1_221910_2	GCTCTCCTCAGAAGCAGAGG	125	70	119	0	239	0	317	0	-4.41137	-3.59759	-2.87348
sgTGGT1_221910_3	ATCGACGTCAGAAGACGCGA	383	84	254	526	673	84	913	55	-2.63801	-2.15136	-1.10585
sgTGGT1_221910_4	AAAGGGAATGCACAAACTGC	118	0	122	1	251	0	257	81	-4.01001	-3.27027	-2.40955
sgTGGT1_221910_5	CATGCAGCTTCACCTCCGGG	189	2	229	55	415	0	462	59	-4.33578	-3.53594	-2.7843
sgTGGT1_221910_6	ACTGGAGACGGAGACACTGG	70	0	104	28	173	67	256	0	-5.33476	-4.35064	-4.03811
sgTGGT1_221910_7	GACGCCACAAGAACTGGAGA	64	0	63	234	97	0	134	0	-1.57501	-1.28446	-0.450484
sgTGGT1_221910_8	GAAGCAGACGGCGCGAGCAA	125	27	134	0	248	1	255	34	-4.4823	-3.65543	-2.95842
sgTGGT1_221910_9	GCTTAGGTTTCTCATCGGCG	233	136	236	98	516	187	537	51	-3.23557	-2.63869	-1.61582
sgTGGT1_221922_10	GCGTGGCGATCAGAAGAGAG	138	56	224	460	395	1082	486	899	-0.679459	-0.554117	-0.131484
sgTGGT1_221922_2	GGAAAGCGGACAGAACGTCG	178	1	181	51	340	0	390	274	-2.61663	-2.13393	-1.08956
sgTGGT1_221922_3	AGGGAGCTTTGAGAGAAGTG	102	0	142	142	244	0	257	0	-3.23307	-2.63666	-1.61359
sgTGGT1_221922_4	AGTGTGGCCTGACCTGAGTG	630	1620	933	196	1358	71	1614	658	-1.77854	-1.45045	-0.551086
sgTGGT1_221922_5	ATTGCGAGACAAGCTGCCGC	258	49	257	39	464	0	603	25	-4.71859	-3.84813	-3.24835
sgTGGT1_221922_6	ATCGACCCTAGAAGGTCCGG	171	639	166	16	320	95	373	0	-1.53402	-1.25104	-0.431684
sgTGGT1_221922_7	TGTGACTGAAGACAAGCCGC	485	409	352	570	801	121	1163	1418	-1.15661	-0.943249	-0.277938
sgTGGT1_221922_8	CCCGACGACGGAACTTCCGG	215	584	190	1080	374	1178	423	3	-0.408671	-0.333282	-0.0696315
sgTGGT1_221922_9	TGTCGCCGAGCAAGACGCGA	149	89	117	0	311	0	415	33	-3.89372	-3.17543	-2.28197
sgTGGT1_221930_10	TGTGACAGGGGCTAGCGCAG	110	28	142	334	237	0	325	56	-1.88238	-1.53513	-0.606863
sgTGGT1_221930_2	TGAACGCAGCAGTGGCCGGG	439	2082	575	4325	849	2039	1050	2555	0.700325	0.571133	0.136724
sgTGGT1_221930_3	GCTCTGCAGTGCAGAGAGGG	242	1193	272	1142	505	1058	635	838	0.0472843	0.0385616	0.00661872
sgTGGT1_221930_4	TGGAACGAACCAGAAACTCG	75	0	46	59	126	0	159	0	-3.65482	-2.98061	-2.03012
sgTGGT1_221930_5	CCAACGTCCGAGACTCCACG	106	39	76	20	214	0	308	547	-1.11153	-0.906482	-0.261804
sgTGGT1_221930_6	TGTTGTTCTGAACTTGCGGG	168	37	194	267	347	240	387	0	-2.71727	-2.21601	-1.16757
sgTGGT1_221930_7	TCATGTCGAAAATGACCGCG	506	64	379	312	941	116	1311	377	-2.96131	-2.41503	-1.37023
sgTGGT1_221930_8	GATCTGCTTTCGGCGCAATG	416	502	528	2952	833	437	929	27	-0.523811	-0.427182	-0.0942635
sgTGGT1_221930_9	CGTGTCTTACCGGATTGAGA	124	1144	210	372	302	2662	394	228	-0.157971	-0.12883	-0.0237866
sgTGGT1_221940_3	GGTGTACATACACCTCAAGG	152	8	164	16	289	23	358	1	-6.14303	-5.00981	-5.13351
sgTGGT1_221940_4	GCAGCTGCTTCCAGTAGCGG	128	196	148	129	256	0	299	0	-2.23994	-1.82673	-0.822483
sgTGGT1_221940_5	GAAGAGGCGCACACAAAGCG	86	220	90	3	173	22	235	0	-2.2984	-1.87441	-0.861083
sgTGGT1_221940_7	AAGTGAGCAGAAGAGAAAGG	67	0	61	16	149	0	181	0	-5.64719	-4.60543	-4.45407
sgTGGT1_221940_8	CAGTGCTTCCAAGTCTCCGG	157	0	147	3	288	46	331	5	-7.64207	-6.23231	-7.10725
sgTGGT1_221940_9	AAGCAGTTGTGAAGCAGCAG	145	79	176	0	287	55	380	28	-4.12389	-3.36314	-2.5381
sgTGGT1_221950_1	TCTGCGTGCGTCTCACGAGG	233	42	225	0	450	11	616	0	-6.07784	-4.95664	-5.04331
sgTGGT1_221950_10	GTCACGGACGGCAGAAGAGT	312	0	444	34	656	121	756	0	-6.87198	-5.60428	-6.1351
sgTGGT1_221950_6	GAGTCGTATTCGGGATGCGG	122	0	155	10	298	126	355	0	-7.33039	-5.97813	-6.72159
sgTGGT1_221950_7	GAAACTGAAGAAGGATGCAG	72	0	89	16	144	1	165	0	-5.72433	-4.66834	-4.55978
sgTGGT1_221950_9	GGAAATTCTTGAGGATGTCG	88	0	127	20	226	0	266	0	-5.97162	-4.87002	-4.89884
sgTGGT1_221970_1	TCGCAGCGGAAGTCCAGCGG	161	33	184	17	313	97	382	646	-1.48061	-1.20748	-0.407567
sgTGGT1_221970_10	CGCACTGTCTCTTCACAGCG	202	0	265	12	460	227	544	44	-5.57989	-4.55054	-4.36316
sgTGGT1_221970_2	GCCGTGCACTGAGGCACTCG	194	0	156	0	332	0	422	26	-6.28325	-5.12416	-5.32554
sgTGGT1_221970_3	CGAGGGGCATACCTGGATGA	177	58	232	353	342	0	425	180	-1.91432	-1.56118	-0.625015
sgTGGT1_221970_4	GCCGAATGTCGATGTCGACG	265	146	202	15	450	2	617	1	-4.1563	-3.38957	-2.57593
sgTGGT1_221970_5	ACTCCCCGGACCTCCTCCGC	421	88	514	168	912	197	983	122	-3.7594	-3.06589	-2.13932
sgTGGT1_221970_6	CGGCTCCAGCTTCTACAGCA	260	90	382	1385	568	210	605	95	-1.0856	-0.885336	-0.252626
sgTGGT1_221970_7	GGATGAAGGAACGCATTTGG	192	0	257	191	482	323	530	0	-3.77249	-3.07656	-2.15303
sgTGGT1_221970_8	GACTTCGAGCGAAGAGCAAG	87	84	88	0	185	0	191	0	-3.53457	-2.88254	-1.90641
sgTGGT1_221970_9	GGGGAGTTTCTGAGGAAACA	93	14	109	85	196	46	229	0	-3.53438	-2.88238	-1.90621
sgTGGT1_221980_1	GACGAAGAGCGAACAAGGGG	167	31	128	4	334	1	410	14	-5.25093	-4.28227	-3.92829
sgTGGT1_221980_10	GAAGCGGAGGGTGGTTGCGA	166	28	292	983	390	462	467	595	-0.622168	-0.507394	-0.116664
sgTGGT1_221980_3	GAGTGGAGAAGAAGCGCCGG	68	40	59	11	99	0	128	0	-3.72846	-3.04066	-2.10721
sgTGGT1_221980_4	ACAGCCGCTGTGAGCGACGG	112	2	122	9	209	0	274	1	-6.76403	-5.51625	-5.98805
sgTGGT1_221980_5	GGTGCATGTCCACCCGCCGG	615	25	467	27	1050	90	1271	0	-6.90413	-5.6305	-6.17908
sgTGGT1_221980_6	GAAGAAGCGGCGGATGCCTG	73	396	86	381	164	0	177	0	-0.209548	-0.170892	-0.0320467
sgTGGT1_221980_7	GTCTCCTGCGGCAGAAGCGG	133	2	167	79	298	104	333	0	-4.37626	-3.56895	-2.83185
sgTGGT1_221980_8	GCGTTCGCGCCTTGTTCCGG	556	0	833	4192	1279	221	1455	141	-0.810426	-0.660924	-0.166889
sgTGGT1_221980_9	GACCGCGGACGCAGAAGCGG	101	53	91	0	189	25	204	0	-4.30749	-3.51288	-2.75115
sgTGGT1_221990_1	GACCCGCAGTCAACGCCCGG	154	1353	136	893	342	195	411	365	0.47858	0.390294	0.0844199
sgTGGT1_221990_10	AATTTCGCGAGTTCTCGGGG	203	50	201	0	435	0	428	2	-5.40485	-4.40779	-4.13139
sgTGGT1_221990_2	GGCAACTCAGAAGCAAGCGA	126	0	143	133	237	278	256	0	-3.39464	-2.76841	-1.76757
sgTGGT1_221990_3	CCTGCGGTCGGGTCGACAGG	131	1339	136	485	250	181	309	667	0.693838	0.565843	0.135138
sgTGGT1_221990_4	GTTCAGGGAGAAGTACCCGA	172	145	125	2	360	0	417	0	-3.694	-3.01256	-2.07078
sgTGGT1_221990_5	GACAGACTCCGAGGCCGCGC	144	3078	149	286	304	630	321	281	1.15085	0.938547	0.27575
sgTGGT1_221990_6	AAACACAACAAAGGACCCCA	75	0	94	1	204	248	202	989	-0.00298931	-0.00243786	-0.000362367
sgTGGT1_221990_7	AGGGAAAGACGCGACACCCG	83	1137	50	1214	178	0	165	29	1.57768	1.28664	0.45174
sgTGGT1_221990_8	GAAGGTGCGATACTTTGTTG	557	25	940	6218	1285	98	1603	462	-0.30494	-0.248687	-0.0494239
sgTGGT1_221990_9	TGTAGAGAGTAAAAGCGCGA	56	0	36	341	134	0	168	46	-0.844871	-0.689015	-0.176865
sgTGGT1_222000_10	TCTTCCTCACCACAAAGCTG	446	0	545	43	894	19	1093	428	-3.56216	-2.90503	-1.93446
sgTGGT1_222000_2	GAAGCGAGGAAGGCTCCGCA	137	0	227	193	321	388	377	0	-3.3559	-2.73682	-1.72968
sgTGGT1_222000_5	TCTTCTGTTGGAACAACCGG	256	348	248	27	496	26	551	11	-2.86717	-2.33825	-1.29025
sgTGGT1_222000_6	GGGGAAGGAAAAGATGCAGA	72	0	108	1	135	2	163	16	-5.71267	-4.65883	-4.54422
sgTGGT1_222000_7	GCAGAGGGAAGAGATGCAGA	199	17	280	11	409	41	517	13	-6.00347	-4.89599	-4.94374
sgTGGT1_222000_8	GAGCAGCGGGAGGAGAAGCG	100	81	83	24	162	23	224	19	-3.12844	-2.55132	-1.51675
sgTGGT1_222000_9	GCACAAAGTCCAGCGCCGGA	133	1	154	20	265	21	297	8	-5.7262	-4.66987	-4.56206
sgTGGT1_222010_1	AAAGCATTTGAAGAAAGCCG	73	0	46	26	138	146	139	0	-4.70388	-3.83614	-3.22979
sgTGGT1_222010_10	GAGTTTGACTCCACACAGCG	132	1	175	1221	296	1212	399	2872	1.11714	0.911059	0.263624
sgTGGT1_222010_2	GCAGCGTCCACCGAGTCCGG	270	277	284	130	554	0	628	50	-2.78778	-2.27351	-1.22473
sgTGGT1_222010_3	GGTTCGTCACCACTACGGGG	165	79	152	0	300	77	357	137	-3.05724	-2.49326	-1.45324
sgTGGT1_222010_4	GAGGAGGAGGCAGAGCCAGG	272	60	320	23	576	1	751	26	-5.03478	-4.10599	-3.64737
sgTGGT1_222010_5	GGAGAGAAGGGAGAGGGAGA	175	62	250	68	341	0	424	0	-4.12035	-3.36025	-2.53428
sgTGGT1_222010_6	TCCGAGTGTGCAAGCCGCGG	252	1272	207	853	458	202	567	422	-0.106436	-0.086801	-0.0157617
sgTGGT1_222010_7	AGAAGAGCTGGAGGAAGTGG	255	94	298	20	562	0	716	0	-4.88862	-3.9868	-3.46179
sgTGGT1_222010_8	GAGATCTGTGTCCTTCGCCG	757	2548	987	486	1625	1707	1815	805	-1.30854	-1.06715	-0.335475
sgTGGT1_222010_9	CGAGCGCCTTGAGAAAGCTG	128	0	140	31	264	178	278	60	-3.99616	-3.25898	-2.39426
sgTGGT1_222020_1	TGGAGGTTGGGAAGGAGCGC	80	0	81	18	184	0	237	0	-5.84677	-4.76819	-4.72787
sgTGGT1_222020_10	AATTTCAGTCACAGGAACGA	53	44	69	10	118	1	133	0	-3.64678	-2.97405	-2.02191
sgTGGT1_222020_4	AGTGCCAGAGAAGAAGCGAG	92	0	115	0	202	1	229	18	-5.97817	-4.87535	-4.9075
sgTGGT1_222020_5	GAAACGCGTTCTGGTGCGCG	180	0	216	35	375	251	457	0	-6.00528	-4.89747	-4.94643
sgTGGT1_222020_6	GAGCCTCGCTGCCCACCCTG	307	93	447	191	718	0	871	55	-3.67718	-2.99884	-2.05315
sgTGGT1_222020_7	GCTGTCCACGAGGTACCGCA	146	1	221	21	300	220	376	94	-4.09179	-3.33696	-2.5016
sgTGGT1_222020_8	CCTGGGTCGACCAAAGACGG	57	0	42	0	96	0	126	18	-5.02531	-4.09828	-3.63529
sgTGGT1_222020_9	CAACTTTCTCAATCAAGGCG	287	8	215	1	627	102	740	98	-4.94862	-4.03573	-3.53628
sgTGGT1_222030_1	GAAACCGAGAAAGCCACCGA	104	0	142	1	247	0	240	10	-6.82052	-5.56231	-6.06437
sgTGGT1_222030_10	CAGCAACAGCTCACAGGCGG	182	79	233	2	374	2	467	8	-4.71942	-3.84881	-3.24938
sgTGGT1_222030_2	GCGAGCGAGACGAGAAGCCG	86	0	109	18	190	0	227	19	-4.91177	-4.00568	-3.49083
sgTGGT1_222030_3	GCTCCGCGCCGTTTCAGCGG	236	59	241	7	465	550	550	35	-4.75737	-3.87976	-3.29634
sgTGGT1_222030_5	CATGCGTCACACCTTCCAGG	219	2	278	21	464	0	590	0	-6.94999	-5.66791	-6.2445
sgTGGT1_222030_6	GCAAAGCGTATCACCGTCGG	202	2	231	117	384	40	464	0	-4.32669	-3.52853	-2.77352
sgTGGT1_222030_7	CAAGGTGCTCCAGATGACGG	277	14	357	102	526	1	675	0	-4.9084	-4.00293	-3.48665
sgTGGT1_222030_8	CCGTCGCCCAGATACGCCCG	288	1	331	664	592	85	604	39	-2.21413	-1.80568	-0.806112
sgTGGT1_222030_9	GGAGAAAGAGCCGAGAGACG	70	0	40	0	107	2	164	70	-3.3789	-2.75558	-1.75214
sgTGGT1_222040_1	GTTGTCAGGCACTTGACGGA	159	1	200	12	358	1	347	0	-7.12744	-5.81262	-6.46888
sgTGGT1_222040_10	GCGTCTTGTTCGCCGTCGCA	609	1	815	871	1205	93	1264	280	-2.63982	-2.15284	-1.10729
sgTGGT1_222040_2	GAACGGCCCGAAACGAATCC	60	30	59	0	127	31	144	0	-4.52871	-3.69328	-3.01407
sgTGGT1_222040_3	TTGTATGGCGAGCCATGCGA	235	1	313	502	490	69	570	51	-2.43009	-1.9818	-0.952363
sgTGGT1_222040_4	CAGTGTGGTCATCGTGACAG	97	0	158	41	234	9	284	7	-4.89335	-3.99066	-3.46796
sgTGGT1_222040_5	GAAGGAGAATGGCGCTACAG	136	0	150	10	285	0	342	36	-5.17439	-4.21986	-3.82928
sgTGGT1_222040_6	CGGATGATACCCAATTGCAC	428	1	401	13	802	48	1033	56	-6.14126	-5.00836	-5.13075
sgTGGT1_222040_7	TATCAGGAAACTGTTTCGGA	201	1016	237	76	374	2	420	0	-1.07004	-0.872647	-0.247296
sgTGGT1_222040_9	AACGAACCTTACCTGGAAGC	232	0	287	21	503	1	554	0	-7.05963	-5.75731	-6.37923
sgTGGT1_222050_1	GTCGTGCTGGGAGTGAGAGG	221	2	297	35	493	31	646	15	-5.88903	-4.80266	-4.78506
sgTGGT1_222050_10	AGAGTTCAGAGAACCTGCCA	71	705	77	0	142	494	206	1338	1.1094	0.904746	0.260998
sgTGGT1_222050_2	GCATTCCAGGCTTCAAGCGA	109	53	145	989	272	0	305	79	-0.414564	-0.338088	-0.0707697
sgTGGT1_222050_3	AATTCCTCGCAGATATCCGG	193	800	198	434	361	40	381	554	-0.206641	-0.168521	-0.0316176
sgTGGT1_222050_5	AGAGGAAGCAGAGAGGACGA	56	0	65	84	137	0	187	0	-3.28603	-2.67985	-1.66314
sgTGGT1_222050_6	GCACAGGAGAAATAACGGGA	46	0	43	219	84	0	113	708	0.777641	0.634187	0.157561
sgTGGT1_222050_7	CGAGGGGACCAAACAGGCCG	111	1860	107	49	208	51	231	22	0.685545	0.55908	0.133105
sgTGGT1_222050_8	GGATCCAGCCGTATATACAG	350	4754	467	2024	727	498	791	170	0.693202	0.565324	0.134955
sgTGGT1_222050_9	GATGCGGTTGAAGATGCTGT	449	1392	656	3274	973	280	1155	188	-0.315103	-0.256975	-0.0512982
sgTGGT1_222060_10	GCACCAAACGAGGACCACCG	78	19	71	267	145	0	166	1246	0.862391	0.703303	0.182016
sgTGGT1_222060_3	GGCGTCGCTAATCCAGACGG	73	0	54	17	117	0	148	22	-4.21991	-3.44145	-2.6489
sgTGGT1_222060_4	ACAGCAAGCAATCCAGACTG	86	114	155	228	184	35	209	50	-1.61662	-1.3184	-0.470065
sgTGGT1_222060_5	GAGGGGAGAAGATCCTGAGA	46	1	68	304	125	0	114	585	0.544637	0.444166	0.0987746
sgTGGT1_222060_6	CCAAATGTCTCACCAACCGG	181	168	222	994	405	0	452	760	-0.24964	-0.203588	-0.0393688
sgTGGT1_222060_7	TGGTTCGCGGAACTGAAGGA	135	14	158	303	289	311	333	59	-2.15245	-1.75538	-0.766154
sgTGGT1_222060_8	GCTTACGTAGCCGAAGGCGG	109	0	22	129	125	1	269	312	-1.27717	-1.04157	-0.323573
sgTGGT1_222070_1	GGGGATTCAACACTTCCTGG	194	340	228	654	406	0	466	0	-1.25518	-1.02364	-0.314985
sgTGGT1_222070_10	GCGCGTTGGAGACACTGTGG	244	84	327	23	527	278	660	77	-4.15651	-3.38974	-2.57608
sgTGGT1_222070_2	GAAGGCGCGAGCAGAAGGCG	69	102	81	0	152	16	169	0	-3.05798	-2.49386	-1.45389
sgTGGT1_222070_3	TCGAAGCGTCGCAGACGCTG	16	61	3	6	34	1067	49	0	-1.439	-1.17354	-0.38921
sgTGGT1_222070_4	GACAGGCCCAACTGTTCTGG	507	226	622	1428	1070	312	1281	288	-1.7292	-1.41021	-0.525558
sgTGGT1_222070_5	GGAGGCAATCGAACACCTCG	153	44	160	124	309	2087	398	658	-1.20163	-0.979964	-0.294182
sgTGGT1_222070_6	GGACAGAGGGAAAACCGTCG	252	1246	216	72	442	866	580	0	-1.08721	-0.886651	-0.253152
sgTGGT1_222070_7	TGTACGCCAAGACCGTCGAG	230	1289	293	1346	509	1	591	464	0.0578548	0.0471821	0.0083403
sgTGGT1_222070_8	TGTGAACGCAGACGCACTGG	221	25	256	164	387	538	488	23	-3.6016	-2.9372	-1.97476
sgTGGT1_222070_9	ACGTCGACGGAAGAGGCCGA	122	224	136	150	218	10	257	18	-1.81106	-1.47697	-0.567761
sgTGGT1_222075_1	CAAACGGCTCGTTTCTGCAG	150	61	209	0	313	201	402	12	-4.79081	-3.90703	-3.33817
sgTGGT1_222075_2	TGGCCGGCTATAGGAACCTG	116	71	154	211	223	22	269	241	-1.46122	-1.19166	-0.399014
sgTGGT1_222075_3	CGAGCCGTTTGCTGACGCCG	351	47	459	1905	697	164	815	66	-1.10538	-0.90147	-0.259595
sgTGGT1_222075_4	GCTGTATCCGCCCATGTCAG	570	1560	812	2086	1256	1228	1479	2472	-0.321378	-0.262092	-0.0524616
sgTGGT1_222075_5	TTTGAAGCCCCTGACATGGG	136	1127	152	53	300	1	302	530	0.116625	0.0951108	0.0172776
sgTGGT1_222075_6	TTGCTGACGCCGAGGACGCG	83	39	63	0	123	4	185	0	-4.48687	-3.65916	-2.96378
sgTGGT1_222075_7	TGTAGACACGAGTACGCCAC	272	1	247	119	529	2334	664	87	-3.92966	-3.20474	-2.32101
sgTGGT1_222075_8	CCATACGTTCTTTGAGGACG	630	6893	633	4703	1243	3659	1703	4562	1.02768	0.838097	0.23304
sgTGGT1_222075_9	GGACGCGGGGATGCGTCGAC	548	4904	437	3656	1045	368	1318	2891	0.895853	0.730592	0.191943
sgTGGT1_222080_1	GCTGGGACCGAAGGAAACGG	172	0	184	0	351	6	425	119	-4.12702	-3.36569	-2.54172
sgTGGT1_222080_10	TTGACGGGTAGAATGTATGA	155	31	261	5050	414	4036	474	295	1.1762	0.959219	0.285041
sgTGGT1_222080_2	TGCCAGCACCTTCCTTGCGG	354	1816	383	68	696	19	907	1173	-0.523081	-0.426586	-0.0941179
sgTGGT1_222080_3	CGAAAGCCCGAAGAATGAAG	55	4275	73	191	137	2	167	12	2.504	2.04208	1.00518
sgTGGT1_222080_4	GCAGGTGTCGGGTGTTGGCG	242	1712	271	2743	466	239	471	2011	1.29774	1.05834	0.331399
sgTGGT1_222080_5	TCGTTCACCAGAGATGCCGC	226	801	222	2419	445	1694	559	2491	1.08531	0.885096	0.252535
sgTGGT1_222080_6	CATTCGAGAAGCAAATCAGA	44	0	68	519	118	10	111	0	-0.200935	-0.163868	-0.0306903
sgTGGT1_222080_7	GGCACAGAAATAGCAGGTGT	103	2	152	88	235	963	240	461	-1.26331	-1.03026	-0.317977
sgTGGT1_222080_8	GCTGGACAGAGAAGAATAGA	33	37	31	10	83	0	84	0	-3.06225	-2.49734	-1.45771
sgTGGT1_222080_9	GAGGGAAGCCGCCGCAAGGA	90	0	103	14	201	20	209	12	-5.34271	-4.35712	-4.04908
sgTGGT1_222090_1	GTGGCTGAAGCAGTTCGCCG	189	720	253	304	359	227	449	0	-1.21717	-0.992635	-0.300081
sgTGGT1_222090_10	GACCGTCATCTACTCGTCGA	400	3313	584	2836	887	238	987	5087	1.09304	0.891406	0.255052
sgTGGT1_222090_2	GGCGTGCTGAGCCCACACGT	544	3268	744	6312	1202	2612	1435	11902	1.56184	1.27373	0.444266
sgTGGT1_222090_3	AGCTACGCCCACAACCACCG	76	1	73	44	167	109	198	0	-4.35086	-3.54824	-2.80165
sgTGGT1_222090_4	GCTGTGTGGGCGTCACCGGT	367	752	527	506	777	323	849	1357	-0.832684	-0.679076	-0.173288
sgTGGT1_222090_5	GAAGGTCCCGGCAGCGACGA	244	854	288	1345	504	30	523	654	0.0170219	0.0138818	0.00229722
sgTGGT1_222090_6	AGTATCTCGTGGCCAACGTG	434	2514	609	796	971	3890	1160	285	-0.711389	-0.580156	-0.139839
sgTGGT1_222090_7	GTTGGCTTCTCCAGGTGCTG	209	1182	326	876	402	2436	482	3949	1.14395	0.932923	0.273165
sgTGGT1_222090_8	AGGCGCTCGATGTCTTCTGG	361	241	399	906	725	87	758	26	-1.78961	-1.45948	-0.557001
sgTGGT1_222090_9	GAGAACGCCTTCGTCGCTGC	148	81	234	41	303	234	366	368	-2.02753	-1.65351	-0.690277
sgTGGT1_222100_1	GAGAACTGCACAAGAACTGG	83	0	90	0	189	226	188	13	-6.16075	-5.02425	-5.15808
sgTGGT1_222100_10	GAGATCTGCTCCAAAATCAG	148	0	128	19	261	199	287	679	-1.10794	-0.903554	-0.260526
sgTGGT1_222100_2	AAAGCAAAACCTCACAGCAG	59	216	70	0	146	20	166	16	-1.76371	-1.43835	-0.543228
sgTGGT1_222100_3	GTTGCCAGATTTGTATCCGG	268	0	252	187	449	1383	526	387	-2.28298	-1.86183	-0.850636
sgTGGT1_222100_4	GAAGGAAATCCGCTTGGCTG	141	38	214	1	278	0	360	125	-3.53865	-2.88586	-1.91057
sgTGGT1_222100_5	GCAGATGTTGAGCACGCTGA	255	2	384	341	503	282	662	21	-3.25397	-2.6537	-1.63255
sgTGGT1_222100_6	GCACACACCGGACAGTAGGG	56	1	46	453	109	859	131	0	-0.456926	-0.372636	-0.0800335
sgTGGT1_222100_7	CTGTCCGTCAAAGACCACCG	127	198	119	1915	251	0	314	2403	1.59263	1.29884	0.458591
sgTGGT1_222100_8	AAGCACAGCCGCCGCCACGG	352	2481	310	4484	651	1716	725	1957	1.26718	1.03342	0.31962
sgTGGT1_222100_9	GATGCTTCCTGACAAACTCG	163	1	145	1171	283	68	418	24	-0.697998	-0.569236	-0.136117
sgTGGT1_222110_1	GGCCAATGAAGAACAAGGCG	122	496	57	70	201	24	338	172	-0.904745	-0.737844	-0.19467
sgTGGT1_222110_10	GGAACAGAACGCCAAGCTGG	135	4345	149	459	221	0	272	2543	2.30502	1.8798	0.865563
sgTGGT1_222110_2	ACACCGTGGAGAGGACCCAG	112	376	159	2605	262	23	311	475	1.1512	0.938832	0.275848
sgTGGT1_222110_4	GCCAGAGGAAGACGATGCGA	100	0	127	328	218	48	241	0	-1.92994	-1.57392	-0.634028
sgTGGT1_222110_5	TATGTTGAGCAACAAAGGCG	104	267	85	4045	176	2242	202	557	2.21891	1.80958	0.808987
sgTGGT1_222110_6	ATTCGGCAGCAGCCAGGCGG	301	5799	342	2431	617	2840	695	1900	1.50223	1.22511	0.417071
sgTGGT1_222110_7	GTGGCTTGAGGTGCATGCAG	231	2769	320	2732	513	68	649	1564	1.13937	0.929188	0.271437
sgTGGT1_222110_8	GCTGCAGAAGAAACTCAGAG	79	0	89	301	178	166	181	0	-1.63092	-1.33006	-0.477073
sgTGGT1_222110_9	AAAGGAGGAAGAAAAGCCAA	44	0	41	195	96	646	108	0	-1.40295	-1.14414	-0.373736
sgTGGT1_222120_1	GGGGAAAGAGGAGGAAGCGA	69	0	67	25	107	0	145	0	-4.88235	-3.98169	-3.45364
sgTGGT1_222120_10	GTATTTGCCGCGCATCGGGG	585	697	661	103	1288	260	1305	45	-3.01125	-2.45576	-1.41323
sgTGGT1_222120_3	CGAGCACAGACAGTGACCAG	365	0	387	154	715	84	857	9	-4.71703	-3.84687	-3.2464
sgTGGT1_222120_6	GGAGTGACGATGGAAGGGAG	76	0	131	31	187	33	214	0	-5.15989	-4.20803	-3.80992
sgTGGT1_222120_7	GAGACACGGAGAGACGAGGA	63	18	79	0	135	0	145	0	-5.37575	-4.38407	-4.09281
sgTGGT1_222120_9	TGAGGCGACACAGAAGGGGA	87	0	125	18	226	0	279	0	-6.14938	-5.01498	-5.1421
sgTGGT1_222130_10	AGTTTCGATGAGGTAGACGA	81	29	80	0	162	103	254	0	-5.23385	-4.26834	-3.90673
sgTGGT1_222130_2	GACTCGTGCATCTTTTGCAG	258	217	344	203	565	656	546	131	-2.4761	-2.01933	-0.985149
sgTGGT1_222130_3	AGGCTGTAAAACCGAAACTG	40	1	47	86	92	0	131	33	-2.27638	-1.85645	-0.846328
sgTGGT1_222130_4	GAAAATGCCGATCAATCCTG	155	0	196	18	357	0	426	271	-2.84306	-2.31859	-1.27031
sgTGGT1_222130_5	GAAGACCACAAGCGAGATCG	163	1	142	8	287	91	360	53	-4.83029	-3.93923	-3.38827
sgTGGT1_222130_8	GCGTTGTCGGTTCGCCGGCG	270	1	314	13	497	36	569	5	-7.30418	-5.95676	-6.687
sgTGGT1_222130_9	GCTTCGTCCGCAGTCTCACG	487	23	481	801	1136	523	1333	1	-2.89702	-2.3626	-1.31521
sgTGGT1_222140_1	GGACGACGAGAAGACAGCGA	272	37	333	0	563	0	662	0	-6.49674	-5.29826	-5.61849
sgTGGT1_222140_10	GGAGACGAACAAGACCAAGA	82	0	88	23	194	0	238	0	-5.53739	-4.51589	-4.3059
sgTGGT1_222140_2	GAAGCGTTTGAGAAAGCAGG	60	46	51	13	101	0	148	0	-3.54256	-2.88905	-1.91462
sgTGGT1_222140_3	GAGGATCTTGCAGAAAGTGA	289	1	430	1	685	62	845	23	-7.35684	-5.9997	-6.75186
sgTGGT1_222140_5	GAGCCCGGAGTGGATGGCGG	69	0	106	8	182	9	196	0	-6.86754	-5.60066	-6.12883
sgTGGT1_222140_7	GCACGAGGGCATGAAGGCAG	191	16	255	62	400	0	491	1	-4.97758	-4.05935	-3.5738
sgTGGT1_222150_10	ATATTCTTTTGCGAGGAGAG	96	664	88	716	179	1142	213	32	0.41144	0.33554	0.0701875
sgTGGT1_222150_8	AGGCGCGTGCAGATTCATGA	285	76	406	87	551	0	649	87	-3.83767	-3.12972	-2.22214
sgTGGT1_222150_9	AATATCGACAGTGTAGGGAT	577	53	938	236	1341	76	1452	25	-4.6559	-3.79701	-3.1697
sgTGGT1_222155_1	AGAAGGAAGAATGTCTGCGA	97	20	144	643	227	64	254	44	-0.903939	-0.737186	-0.19437
sgTGGT1_222155_10	GTGTGCCTAGCGAGAAACCA	186	333	268	105	439	1	503	2582	0.239659	0.195448	0.0375817
sgTGGT1_222155_2	TCCAAAGGAGACAGAAGAGG	46	43	57	0	92	0	173	0	-4.08598	-3.33222	-2.49479
sgTGGT1_222155_3	AATGATACACCTGGACGCCA	301	1	348	1501	539	201	657	0	-1.21613	-0.991783	-0.299665
sgTGGT1_222155_4	GGAAGAGACAGACGCAAAGA	56	0	79	12	162	0	159	22	-4.51138	-3.67915	-2.99318
sgTGGT1_222155_6	AGTAGCTCTCTCGAACGCGT	207	311	318	506	467	1	514	0	-1.76438	-1.4389	-0.543582
sgTGGT1_222155_7	GGAAGTGGAGAGCCGAGTGA	193	0	297	803	435	119	473	553	-0.924252	-0.753752	-0.200775
sgTGGT1_222155_9	GTGCCACTGCATGCAGGAAG	179	2530	202	44	328	1252	392	1	0.317595	0.259007	0.051759
sgTGGT1_222160_2	AAAATGTTCACCACACCCGG	124	882	113	29	255	0	278	0	-0.595514	-0.485657	-0.110183
sgTGGT1_222160_3	GTGCATCCGCAGGTCAGCGC	472	1739	454	3599	908	933	1164	227	-0.00512082	-0.00417616	-0.000566468
sgTGGT1_222160_4	GAAGCGAGTAACACTCGAAC	109	0	94	21	220	27	269	495	-1.28933	-1.05148	-0.32797
sgTGGT1_222160_5	AAATTTGTCGAGGCAACCAG	413	371	498	1709	838	399	939	24	-1.23222	-1.00491	-0.305866
sgTGGT1_222160_6	CGACGATGTAAATCCAGCAA	192	138	265	65	394	406	445	18	-3.4444	-2.809	-1.81632
sgTGGT1_222160_7	TGTGAAGAAGATGTGCACGA	249	379	181	519	437	343	603	529	-0.951832	-0.776244	-0.209112
sgTGGT1_222160_8	GAGCAACTTTCAGGACCAAG	170	1	219	226	349	422	426	0	-3.2596	-2.65829	-1.6378
sgTGGT1_222160_9	GCTGCCTCAGGGTTTTCCGC	210	669	260	150	436	0	492	0	-1.64983	-1.34548	-0.486111
sgTGGT1_222170_1	GCACTCAGGGCCTCAAGCCG	184	291	138	693	336	34	358	755	-0.0637785	-0.052013	-0.00918927
sgTGGT1_222170_2	GAGTGGCCTTGTGTGCGGCG	170	0	225	27	331	0	425	11	-5.83136	-4.75563	-4.70644
sgTGGT1_222170_3	GATCCGCAGATGGACCGACG	146	1	153	0	279	18	384	27	-6.00169	-4.89454	-4.94082
sgTGGT1_222170_4	CCAAAGTGAACCCCTCGGCG	104	24	81	0	209	0	191	14	-4.7075	-3.83909	-3.23425
sgTGGT1_222170_5	AGAGCTATTTGCGTGAGTGG	271	0	363	42	606	1	743	7	-6.21626	-5.06953	-5.23542
sgTGGT1_222170_6	ATGGGCTGCACTGCATGCAG	412	46	475	60	803	35	940	10	-5.38925	-4.39508	-4.11074
sgTGGT1_222170_7	GAAGATGGCCGTGAAGCAGA	175	329	219	17	310	1	380	44	-2.40573	-1.96193	-0.935371
sgTGGT1_222170_8	GTGGTGGATGACTGTCCCTG	216	0	359	2	490	0	567	36	-6.30898	-5.14514	-5.36161
sgTGGT1_222170_9	CAAGCTGTACAACGAAGACC	94	52	131	0	185	35	225	0	-4.51892	-3.6853	-3.00255
sgTGGT1_222180_10	CTTCCGCCACATTAGAACCG	320	19	355	1	633	63	748	0	-7.53546	-6.14537	-6.98533
sgTGGT1_222180_2	GGGCAAATACAAACCGCAGG	132	28	118	23	286	42	293	0	-4.81742	-3.92873	-3.372
sgTGGT1_222180_3	GCGTTTCTCGACTCTAGAGG	133	0	147	10	270	264	363	0	-7.35526	-5.99841	-6.75186
sgTGGT1_222180_6	TTGTTTCTGCGCAGAAGCAG	182	0	187	1641	337	180	439	711	0.123091	0.100384	0.0182498
sgTGGT1_222180_9	CAAGCCCCTCAAATCGAGGA	109	0	158	39	229	195	284	114	-3.26291	-2.66099	-1.64089
sgTGGT1_222188_1	GAAGACGAGGAAATCCCCGA	163	84	97	4	324	0	410	350	-2.03044	-1.65588	-0.691915
sgTGGT1_222188_10	AGGTTTTCCGTCTGACGCGT	286	346	467	1444	657	156	766	54	-1.13815	-0.928192	-0.270961
sgTGGT1_222188_3	GGAAATCCACGACAAAGAAA	63	0	77	341	153	0	170	0	-1.28049	-1.04427	-0.324775
sgTGGT1_222188_4	ACACAGGACAGACAATGCAC	96	163	64	0	166	138	205	0	-2.57836	-2.10272	-1.06071
sgTGGT1_222188_5	GTCGAAGTGAGGGTATCCGA	155	42	195	44	351	0	381	0	-4.49787	-3.66813	-2.97714
sgTGGT1_222188_6	GCCTCGACTCGACAATCGGA	133	313	218	390	338	288	367	1070	-0.114245	-0.0931697	-0.0169245
sgTGGT1_222188_7	TCCGACTGAGCTGAACGCGC	169	34	146	255	387	1259	432	1718	0.00747043	0.00609233	0.00092099
sgTGGT1_222188_8	TGGACAACAGAAGAAGGCCA	78	25	119	74	181	0	218	12	-3.31559	-2.70395	-1.69083
sgTGGT1_222188_9	TACCGAAACAGAAGTTGCGC	81	0	70	12	150	37	212	6	-5.71414	-4.66003	-4.54637
sgTGGT1_222192_1	GAACACAGAAAATCCGACAG	86	0	88	71	218	10	242	651	-0.623103	-0.508157	-0.116905
sgTGGT1_222192_10	AAGTGGAGAAGAATGCGCAG	209	28	242	16	436	48	569	0	-5.93711	-4.84187	-4.85104
sgTGGT1_222192_2	GTGCTGCAGCGTCCAAGACG	246	2106	212	430	434	22	636	868	0.219387	0.178916	0.033915
sgTGGT1_222192_3	GAAGAGAGTTGAGCTGAGGA	85	764	128	238	206	1	210	104	-0.0322145	-0.0262718	-0.00455461
sgTGGT1_222192_5	GGACATTCTTGTCCAAGCAG	152	76	194	11	337	110	347	61	-3.64122	-2.96951	-2.01601
sgTGGT1_222192_6	GACGAAGAGAACGAGGGCGG	344	0	291	68	606	31	693	23	-5.27767	-4.30408	-3.96261
sgTGGT1_222192_8	GAAGAGGCTGCTGAAGCGGA	86	0	114	29	178	0	254	44	-4.04625	-3.29982	-2.45055
sgTGGT1_222192_9	GGAAGGACGCGAGCGCGAGG	79	123	68	0	142	0	213	394	-0.896224	-0.730895	-0.192052
sgTGGT1_222200_10	GAGAGAGGGGAAGGCACCGA	75	142	103	211	158	0	192	13	-1.43344	-1.16901	-0.386937
sgTGGT1_222200_2	GAAGGCGTCGAGGAAACCGA	104	0	125	0	201	0	241	11	-6.77227	-5.52297	-5.99931
sgTGGT1_222200_3	GTAGAAGGTTGCGAAGGGGA	121	1	164	10	245	24	287	0	-7.05535	-5.75383	-6.37328
sgTGGT1_222200_4	GGCCGGCACAGCACACAGCG	208	0	176	8	399	0	446	31	-5.81184	-4.73971	-4.68012
sgTGGT1_222200_7	GCGAAATGGCCCGAGGACGG	79	1	73	1	143	28	211	22	-5.30889	-4.32954	-4.0038
sgTGGT1_222200_9	GCGGAGGCGCCGAACACAGG	69	90	60	79	106	0	118	0	-1.96393	-1.60163	-0.653498
sgTGGT1_222210_1	GAAAGACGGCGAAGAAGTGG	48	0	53	1	94	0	139	11	-5.68382	-4.63531	-4.50453
sgTGGT1_222210_10	GATCTTCAATACACTCGCAG	169	1	170	685	428	4	466	676	-0.659484	-0.537827	-0.126147
sgTGGT1_222210_3	AAAGTCCAGCAACACACTGG	67	136	79	1509	138	1	177	0	0.928904	0.757546	0.202265
sgTGGT1_222210_4	GAACGGCTGGGTGGTTCCCG	159	1405	195	200	329	66	374	219	-0.0932838	-0.0760754	-0.0136652
sgTGGT1_222210_5	GGAGGCCGAAGACAGCGCCG	111	0	144	32	221	188	238	20	-4.65044	-3.79256	-3.16302
sgTGGT1_222210_6	GGGACGACAGAGAGGCAGCG	152	132	151	80	286	569	353	15	-2.94671	-2.40312	-1.35735
sgTGGT1_222210_7	TGGGAGACACGAAACAGCAG	202	326	191	65	385	47	495	802	-0.992029	-0.809026	-0.221922
sgTGGT1_222210_8	GCACCAAACAGCCTACGTGG	170	172	193	1543	408	36	411	1474	0.624209	0.509059	0.117177
sgTGGT1_222210_9	GCTGACATTCTCCACAGCGA	164	0	186	1721	323	2457	327	0	-0.0724107	-0.0590529	-0.0104015
sgTGGT1_222220_1	GGTGCCTCGCGAGTTCCCGG	602	88	641	697	1175	640	1259	209	-2.74911	-2.24197	-1.19291
sgTGGT1_222220_10	GACGCACATCAAGACCGTCA	265	1	367	1214	573	476	696	344	-1.1865	-0.967621	-0.288651
sgTGGT1_222220_2	GTGCACCGCGACCTGAACGG	289	694	301	439	588	177	683	183	-1.36988	-1.11717	-0.360315
sgTGGT1_222220_3	GAACGCGCCGCAGGACGTCG	494	1193	446	2087	1025	1566	1115	40	-0.725873	-0.591969	-0.143722
sgTGGT1_222220_4	GCGAGACAGCGACTCCGTGA	177	0	300	122	435	216	495	15	-4.24005	-3.45787	-2.67229
sgTGGT1_222220_5	GGGATGGAAAGAGACCAAGG	47	0	52	15	94	0	119	3	-4.97982	-4.06118	-3.57664
sgTGGT1_222220_6	GTGAACGCATCCGCAGGCAG	251	842	342	944	533	2	560	322	-0.547585	-0.44657	-0.0993638
sgTGGT1_222220_7	GGAGCTTCGGAGCGTGGAGA	178	562	258	19	334	153	425	0	-1.98486	-1.6187	-0.665491
sgTGGT1_222220_8	CGATGTGATTGAGAACGCGG	119	0	125	486	302	269	366	0	-1.74534	-1.42337	-0.533618
sgTGGT1_222220_9	GACACGAGTCTCTTCAGCGT	733	50	1079	253	1571	169	1725	511	-3.53653	-2.88413	-1.9084
sgTGGT1_222230_1	AAGAGGAGCAAGAGACACCG	59	76	47	0	132	0	140	0	-3.10584	-2.53289	-1.49639
sgTGGT1_222230_10	TGGCCGACTCACTGGAGAGG	186	0	224	25	404	1	473	1	-6.47695	-5.28212	-5.59085
sgTGGT1_222230_5	GAGACGCGAGGCACACGGTG	159	0	197	13	355	0	422	19	-5.99997	-4.89313	-4.93844
sgTGGT1_222230_7	GAGAAACGGAGAGATTGTGG	249	0	281	19	514	310	583	1	-7.18112	-5.85639	-6.53666
sgTGGT1_222230_9	GAGGTCGGAGACGCCGACGA	117	13	85	0	221	0	262	0	-6.52243	-5.31922	-5.6559
sgTGGT1_222240_1	GCAGCAGTGACCAACAGCGG	159	31	177	573	369	0	431	534	-0.848888	-0.692291	-0.17804
sgTGGT1_222240_10	GACGACCTTCCTGAGCACGG	336	1061	374	6791	657	689	780	977	1.14875	0.936837	0.274955
sgTGGT1_222240_2	GAGAACTCCGGGCCAAACGG	51	0	34	27	119	225	117	0	-4.2982	-3.5053	-2.74032
sgTGGT1_222240_3	CCGGTAAGAGAGAAAGACGG	142	0	44	633	212	683	321	347	-0.467674	-0.381401	-0.0822973
sgTGGT1_222240_4	GGTTCGCCGAGCAGCTGCGA	157	1954	219	1158	388	7	392	561	0.839254	0.684434	0.175344
sgTGGT1_222240_5	GAAGAAAGCGAGCGGCGCTG	108	57	145	318	227	1720	255	310	-0.986875	-0.804823	-0.220256
sgTGGT1_222240_6	AGGCCCTGAAGACAGACCAG	100	1	140	617	219	0	250	24	-1.02834	-0.838639	-0.233315
sgTGGT1_222240_7	GGGTAGCGGCGACTTGACTG	142	2723	218	2730	293	124	312	977	1.83954	1.50019	0.583601
sgTGGT1_222240_8	GCGGCAAGAAATCGAACTGG	183	2082	226	321	433	1152	509	15	-0.0210232	-0.017145	-0.00283894
sgTGGT1_222240_9	GGAGTTCACAGGCAACCTGA	385	5547	583	2442	801	76	969	2101	0.962945	0.785307	0.212584
sgTGGT1_222245_1	GACTTGATCAGAACACAGCC	264	8836	286	951	552	117	618	2491	1.97562	1.61117	0.660041
sgTGGT1_222245_10	TCAAGGCAAACGAGACGCTG	68	0	78	149	135	262	195	0	-2.60952	-2.12814	-1.08398
sgTGGT1_222245_2	GCAGACAAGAATCTATCACC	140	80	159	25	292	746	320	563	-1.30796	-1.06668	-0.335256
sgTGGT1_222245_3	GGCATGGGTGAATGGGGCAT	220	499	362	9408	512	2297	643	4202	2.10744	1.71867	0.738038
sgTGGT1_222245_4	CAAATCGCTTCCCTTTTGAG	763	3709	1023	5712	1622	1119	1868	1675	0.184575	0.150526	0.0280906
sgTGGT1_222245_5	CGTTATTTGTCAGTTCCCGT	277	3518	369	4163	599	551	739	897	1.21253	0.988854	0.298283
sgTGGT1_222245_6	AAGAACTCCGCGAGAAGCGG	44	0	12	0	56	1	105	202	-1.0914	-0.890063	-0.254553
sgTGGT1_222245_7	TTTACGGCACACTCAAACCA	188	246	182	2143	351	498	354	966	0.793686	0.647272	0.162173
sgTGGT1_222245_8	CGAGCAAGACTGTATAGAAG	105	1318	112	200	175	1	227	813	0.973219	0.793686	0.215876
sgTGGT1_222245_9	GAAATCGAAGCTCGACACGC	278	183	141	44	512	132	574	476	-1.91575	-1.56235	-0.625854
sgTGGT1_222250_1	GGAGGACTCGAAAGCAGCCA	124	92	161	644	240	49	252	914	0.200782	0.163743	0.0306859
sgTGGT1_222250_10	GCAGTCGACCGAAGAAGACG	185	117	74	14	210	0	504	78	-3.28346	-2.67775	-1.66078
sgTGGT1_222250_2	GGGAGAAGACCCGAGAGCAG	68	0	68	0	139	86	169	27	-4.89145	-3.98911	-3.46557
sgTGGT1_222250_3	GAAGCGTGGAGAGACACCAG	139	0	188	1	306	380	359	8	-7.59297	-6.19227	-7.04732
sgTGGT1_222250_5	AGAGTCGAAGCGAGAGACGA	157	0	121	9	310	40	379	0	-7.5307	-6.14149	-6.98057
sgTGGT1_222250_6	CGGAACACTCGAAGAAGCAG	56	1980	60	0	120	108	147	0	1.49221	1.21693	0.412665
sgTGGT1_222250_7	GACAGAGACACCGCATGCAG	93	0	131	882	206	0	222	0	-0.434848	-0.35463	-0.0749978
sgTGGT1_222250_8	GAGACGCGGACCACCACACG	147	88	105	203	288	588	356	536	-0.974282	-0.794553	-0.216213
sgTGGT1_222250_9	CCTTCCGGTCTCCCTCGCGG	313	136	354	357	592	113	694	159	-2.47893	-2.02163	-0.987238
sgTGGT1_222260_1	GCAGCGTGCACTGCACCTGA	343	735	430	1733	698	1907	849	697	-0.453569	-0.369898	-0.079228
sgTGGT1_222260_10	CGGACTTCATCACACCGGAC	177	1	144	369	358	61	417	0	-2.41291	-1.96779	-0.940233
sgTGGT1_222260_2	AACCGAGAATGATGACGCCG	284	46	272	88	573	284	677	10	-4.5114	-3.67917	-2.99318
sgTGGT1_222260_3	GCACCGCTTTGAGAACGATG	171	605	222	209	367	349	447	170	-1.18964	-0.970184	-0.289856
sgTGGT1_222260_4	AGATCCATCCAACGATAGGC	130	20	150	169	268	1	311	0	-3.05996	-2.49548	-1.45555
sgTGGT1_222260_5	GAGGACTCCAATCATCATGT	310	3107	448	560	664	5	704	197	-0.0159389	-0.0129986	-0.00210592
sgTGGT1_222260_6	GCCTCCAAGTTCGAAAGACA	94	1	116	1360	250	0	274	251	0.316947	0.258478	0.0516621
sgTGGT1_222260_7	CGATAGGCAGGAGAAGTTGG	157	3853	171	594	285	100	336	4911	2.39815	1.95576	0.929951
sgTGGT1_222260_8	AAAATGTCTTTGAGCGAGGT	149	677	202	1077	297	1	354	67	-0.0493751	-0.0402667	-0.00698016
sgTGGT1_222260_9	CGAAGCAATTTAGCAATCCG	202	527	206	194	411	161	460	0	-1.68531	-1.37442	-0.503417
sgTGGT1_222270_1	GAGACAAGCGCATCAAGGGA	154	0	228	688	405	97	487	6	-1.742	-1.42064	-0.531858
sgTGGT1_222270_10	TGAGATGAGCAAGTTCTACG	117	0	87	11	229	18	321	87	-3.83328	-3.12614	-2.21727
sgTGGT1_222270_2	GTGGTGATGTCCACGAGAAG	270	334	267	324	511	991	718	292	-1.81929	-1.48368	-0.572262
sgTGGT1_222270_3	GTATCTACAGAAGAAGATGC	69	552	73	0	111	0	129	1	-0.390153	-0.31818	-0.0657131
sgTGGT1_222270_4	CCAGCTGCTCGACATTCAGA	164	85	232	48	309	1	396	0	-3.98736	-3.25179	-2.38446
sgTGGT1_222270_5	CGAGGACGGTCGAAAGCGGG	159	53	176	1154	344	0	366	20	-0.610576	-0.497941	-0.11375
sgTGGT1_222270_6	ACTTCACTTAAAACCGGGCG	71	0	52	78	148	41	170	485	-0.476729	-0.388785	-0.0840781
sgTGGT1_222270_7	ATGCAGCGGGAGTTGCAGCG	180	0	199	397	348	1494	410	205	-1.80776	-1.47428	-0.566212
sgTGGT1_222270_8	GAAGTGCGTCTTGAAGACCT	179	1	234	0	349	37	436	137	-4.03451	-3.29025	-2.43725
sgTGGT1_222270_9	ACGCAATTTGTCGCCCATGG	256	63	354	138	567	215	758	328	-2.78768	-2.27342	-1.22465
sgTGGT1_222280_1	TATTCTGAGAGAGACTGCGG	121	344	125	149	287	0	303	1	-1.56993	-1.28032	-0.448033
sgTGGT1_222280_10	TCTGGGCTGTACGTATACCC	146	17	183	17	294	0	333	0	-5.68104	-4.63304	-4.50068
sgTGGT1_222280_2	GCAGGCGAGTCAGAAACGGC	203	1	211	168	362	0	366	3	-3.59559	-2.9323	-1.96855
sgTGGT1_222280_3	GGAGAGCGAGGAGAACCTCA	154	1	169	15	288	1	353	0	-6.77534	-5.52547	-6.00307
sgTGGT1_222280_5	GCGCCGCACGCCTGTCTCGA	296	42	364	0	586	70	703	36	-5.53626	-4.51497	-4.30445
sgTGGT1_222280_7	TCAGCAAGCGCTCTGCCTGG	421	2	539	47	878	474	995	684	-2.83245	-2.30994	-1.26144
sgTGGT1_222280_8	TGCCGTCTGCGATGACGTGG	211	26	238	12	408	1	545	2371	-0.141094	-0.115066	-0.0209452
sgTGGT1_222280_9	GAGTCTCTCCATGCAGGAGC	184	0	204	304	381	29	428	0	-2.84079	-2.31674	-1.26841
sgTGGT1_222290_1	CAGGAACGGCAGAAGCGCGG	97	47	117	29	228	14	251	264	-1.86891	-1.52415	-0.599511
sgTGGT1_222290_10	GGAACTCGACAAGAAGCTGC	95	502	98	1	188	49	204	1	-1.07388	-0.875781	-0.248606
sgTGGT1_222290_2	GCTGGACAGACAGCTGGGCG	118	1103	138	17	283	119	269	91	-0.212752	-0.173505	-0.0327017
sgTGGT1_222290_3	AGCGCGGTGGCCATCGAGCG	123	0	104	783	245	122	279	326	-0.286509	-0.233655	-0.0460717
sgTGGT1_222290_4	GAGGCGAGTTCGTCTCCGGG	358	1402	379	614	642	355	746	15	-0.964244	-0.786366	-0.213036
sgTGGT1_222290_5	GAAGGCAAGACTGCATGCGG	189	0	190	17	372	305	409	16	-5.97466	-4.8725	-4.90303
sgTGGT1_222290_6	GAAGGCAGGAGACACGCCGT	393	128	339	225	779	179	1017	140	-3.2436	-2.64525	-1.62316
sgTGGT1_222290_7	ACAGTGGAGAGGGCAGCCCG	332	36	368	259	665	67	812	34	-3.61637	-2.94924	-1.99026
sgTGGT1_222290_8	GCCGAACTGGATCACAGCGT	107	62	153	0	226	34	244	0	-4.43071	-3.61336	-2.89652
sgTGGT1_222290_9	GCAACTCGCGAGGCGCCCAA	159	216	185	583	360	978	358	348	-0.70986	-0.57891	-0.139373
sgTGGT1_222300_1	AAGGAGAGACAGCACGACGA	90	1014	95	227	185	0	215	39	0.259049	0.211261	0.0410072
sgTGGT1_222300_10	GCGAGACTTGGAAGCCGCGT	312	2337	432	671	686	54	734	714	-0.0856465	-0.069847	-0.0124379
sgTGGT1_222300_2	CGGGAGAGAGACACAGACGG	73	237	48	6	116	0	153	0	-1.59067	-1.29723	-0.457625
sgTGGT1_222300_3	GAGGTGTTGGAAGACGAGGG	113	544	112	187	210	0	257	0	-0.817455	-0.666656	-0.168891
sgTGGT1_222300_4	GTTGTGCGATGAGAGCGCGG	89	0	104	0	201	16	258	34	-5.12784	-4.18189	-3.76892
sgTGGT1_222300_5	CGGGACGGCAAACGAAACAG	81	0	103	885	217	2	256	310	0.0226161	0.0184441	0.00309016
sgTGGT1_222300_8	GAGACAGAGAGGAGACTCCG	84	0	83	42	166	0	194	905	-0.0276538	-0.0225524	-0.0039579
sgTGGT1_222300_9	GAAGAAGCTGCGCGAGGAGA	96	0	102	16	177	0	193	0	-5.98626	-4.88195	-4.91906
sgTGGT1_222305_1	ACAGACACCCGAACAGGCGG	117	0	97	207	257	867	266	247	-1.49804	-1.22169	-0.415094
sgTGGT1_222305_10	GACTTGGCGCTTTCACACTG	247	1171	343	77	489	614	548	812	-0.561924	-0.458264	-0.102436
sgTGGT1_222305_2	AGGCGGAGGCGACGAAGCGG	122	44	98	12	233	59	244	0	-4.45714	-3.63492	-2.92809
sgTGGT1_222305_3	CGAAGCGGAGGGCTTATCTG	113	504	161	986	298	92	313	1194	0.774209	0.631388	0.156658
sgTGGT1_222305_4	GCAGCGTTCGTGAGACGCGA	106	1947	89	166	203	39	279	143	0.831823	0.678373	0.173099
sgTGGT1_222305_5	TGAGACGCGAAGGAAGGCGA	189	0	178	332	350	154	438	1	-2.68998	-2.19375	-1.1458
sgTGGT1_222305_6	TCTGCGAGAAAGGCAAGACG	115	36	72	687	180	0	296	192	-0.49674	-0.405105	-0.0881888
sgTGGT1_222305_9	GTGGTCAAAGGCCAAGTGGG	172	3	227	117	360	72	461	535	-1.81036	-1.4764	-0.567458
sgTGGT1_222310_1	GCTGCAGGCTCCCATCCCGG	615	706	710	3435	1246	685	1334	179	-0.717741	-0.585337	-0.141502
sgTGGT1_222310_3	GGGATAGGCGACGAGGATGG	193	53	213	258	362	39	374	9	-2.70186	-2.20344	-1.15531
sgTGGT1_222310_4	AAAACAGAAGAAAGAAGGCG	22	0	8	0	26	85	57	22	-3.37714	-2.75415	-1.75045
sgTGGT1_222310_5	GGCGAGGCCGAAGAGGACCG	96	123	86	12	171	0	217	0	-2.97769	-2.42838	-1.38401
sgTGGT1_222310_6	GCAGGTCCTCGTCCTCGCGC	405	1403	451	247	804	164	1008	39	-1.55998	-1.2722	-0.443416
sgTGGT1_222310_8	GGAGTGCCAGGTCAGAGGCA	169	31	212	0	349	0	405	0	-6.05981	-4.94193	-5.01887
sgTGGT1_222310_9	TAAGCTGGCGGAGCAAGCAG	88	83	104	0	196	74	202	0	-3.65796	-2.98316	-2.03331
sgTGGT1_222330_1	CACGATGTCACAAACAGCGA	281	861	335	616	570	336	648	979	-0.459747	-0.374936	-0.0805814
sgTGGT1_222330_10	GAGACAGACAGCAAGCATGG	146	1433	159	0	307	111	337	49	-0.21152	-0.1725	-0.0324322
sgTGGT1_222330_2	GAAGGAACAGAAAGAAGCCT	60	0	55	118	98	50	126	9	-2.33931	-1.90777	-0.889158
sgTGGT1_222330_3	GGAGACCAAGACGGAACCGG	111	29	94	141	201	0	266	33	-2.63001	-2.14485	-1.09975
sgTGGT1_222330_6	GGCGTCCTCGAAGTCCGCGG	145	182	174	74	360	18	385	0	-2.87542	-2.34499	-1.29707
sgTGGT1_222330_8	GGCGGGACAGCAACTGGCGA	165	499	193	731	323	494	374	30	-0.634689	-0.517605	-0.119737
sgTGGT1_222330_9	GGGATCGACGACGCATGCAG	149	0	200	559	339	302	365	33	-1.6879	-1.37653	-0.504711
sgTGGT1_222340_10	AGTGCCAAAGAGACACGGAG	67	101	3	21	87	0	175	0	-2.42073	-1.97417	-0.945749
sgTGGT1_222340_2	GAGGACGAGGGACTTGCCGC	173	59	172	222	313	534	388	63	-2.50808	-2.0454	-1.00817
sgTGGT1_222340_3	GCAACGAAGCGAGTCGCCCG	235	528	262	1	459	121	531	0	-2.37562	-1.93738	-0.913899
sgTGGT1_222340_4	GAAAGACACAAAGCAGACGG	235	354	159	42	444	76	578	28	-2.61372	-2.13156	-1.08728
sgTGGT1_222340_5	TATCACCTGCAGGCACCCGG	188	78	205	0	363	407	412	111	-3.50547	-2.8588	-1.87708
sgTGGT1_222340_6	GAGCATGCTCGCGAGGACGA	84	33	93	11	160	0	183	0	-4.43591	-3.6176	-2.90261
sgTGGT1_222340_7	TCTTCAGCCCACTCAAGCAC	299	32	241	13	570	177	759	426	-2.88041	-2.34905	-1.30134
sgTGGT1_222340_8	AGCGCAGACAAGTGAAGCAA	163	1	208	481	307	0	379	0	-2.05511	-1.67599	-0.706373
sgTGGT1_222340_9	GGGATCTCCGGCGCCTGCAG	235	512	231	900	460	1654	486	167	-0.688107	-0.56117	-0.133666
sgTGGT1_222350_1	GATGAAACAGCAGACCGAGG	167	252	166	467	353	320	429	38	-1.42728	-1.16398	-0.384243
sgTGGT1_222350_10	CGTCCAGGAGGCTCACACGG	148	553	163	557	288	113	326	0	-0.617072	-0.503239	-0.115338
sgTGGT1_222350_2	GGAGTCCACGCACGCCACGC	155	41	76	73	259	0	372	514	-1.35923	-1.10848	-0.355879
sgTGGT1_222350_3	GATGAGGAAGAACCATCACA	82	0	104	20	166	1	213	0	-5.70228	-4.65036	-4.53035
sgTGGT1_222350_4	GAGAGAACGCGAGCGAGTGG	242	42	274	1343	498	86	642	0	-1.15964	-0.945713	-0.278892
sgTGGT1_222350_5	GACCTAAAGGTCCAGAGCGT	193	1485	242	294	376	556	465	27	-0.413385	-0.337126	-0.0705432
sgTGGT1_222350_6	GCTGCGCCACTCACTTGATG	119	0	164	6	271	0	332	402	-2.00921	-1.63856	-0.679586
sgTGGT1_222350_7	AAAGTACCGGCGCCTCGCCT	165	0	216	206	351	0	392	194	-2.36738	-1.93066	-0.908185
sgTGGT1_222350_9	GTATCGTCGACTCGTCCAGG	207	26	247	39	429	0	436	24	-4.73244	-3.85943	-3.26537
sgTGGT1_222360_1	AGACGGAGGAGATGACGCGG	83	162	59	50	174	30	223	0	-2.20019	-1.79432	-0.796925
sgTGGT1_222360_10	CAGAAGGTCGCAACCGACGA	106	0	111	2	201	153	217	195	-2.55529	-2.0839	-1.04313
sgTGGT1_222360_2	AGAGAGCGAAGACAGAGCGA	74	0	88	146	176	2	201	0	-2.72884	-2.22544	-1.17684
sgTGGT1_222360_3	TGTGAGTCCCGACATCGTGG	200	899	224	609	381	101	469	166	-0.511593	-0.417218	-0.0914665
sgTGGT1_222360_4	TGACCTGTCGAAAACCGCGC	64	115	51	2	143	27	196	0	-2.82436	-2.30334	-1.25461
sgTGGT1_222360_5	ACTCCTTCTGGAGAAAGCCG	62	89	53	7	114	4	134	85	-1.87685	-1.53062	-0.603908
sgTGGT1_222360_6	GTTTCCGGAAGGCATCCCGC	261	740	331	1	548	1078	656	1	-2.16752	-1.76767	-0.775746
sgTGGT1_222360_7	GAAGCCGAGAAGTCCACCGC	245	298	190	57	433	139	561	21	-2.822	-2.30142	-1.25268
sgTGGT1_222360_8	GGCCGCCGCCAAACACACCG	131	55	104	0	236	19	235	13	-4.1978	-3.42342	-2.62303
sgTGGT1_222360_9	CAGGAGAACAGTCACAACGC	316	965	172	4	476	616	755	650	-1.03664	-0.845409	-0.236118
sgTGGT1_222370_1	GGCGCATGCAAACAGACCCG	53	256	40	235	99	60	112	0	-0.159731	-0.130265	-0.0241237
sgTGGT1_222370_10	GTCACTGGAGGGAAAAGCGC	89	0	40	141	153	1	245	0	-2.82195	-2.30137	-1.25266
sgTGGT1_222370_2	TCTGGACTCAGAGACTCCCG	82	86	55	158	163	244	158	0	-1.69111	-1.37914	-0.506256
sgTGGT1_222370_5	ACCGCGTCTGAGGACCCGCG	138	280	107	1408	236	79	269	220	0.473412	0.38608	0.0833044
sgTGGT1_222370_6	GTTGCGCTGGAGAAAGCGGG	121	20	117	1703	254	1828	295	57	0.320938	0.261734	0.0523861
sgTGGT1_222370_7	GAAGAAACAGCTGACAGAGG	85	0	75	144	163	487	179	715	-0.077698	-0.0633648	-0.011241
sgTGGT1_222370_8	ACTGCCGGAGAAACCCGCCG	64	0	8	16	57	108	98	61	-2.55529	-2.0839	-1.04313
sgTGGT1_222370_9	ACCACGTGCCACTGCCGCGG	323	518	283	406	564	1300	697	339	-1.46275	-1.19291	-0.399736
sgTGGT1_222380_1	TGTGCGCCCAGACCCCGAGG	316	0	271	26	608	47	754	24	-6.1492	-5.01484	-5.14196
sgTGGT1_222380_2	GCGACTGACGATGAACGCGG	214	50	211	17	446	1	540	0	-5.2561	-4.28649	-3.93459
sgTGGT1_222380_3	CATGCAGCTCGCCGAAGCGG	200	5514	222	2	380	7	489	32	1.188	0.968845	0.289193
sgTGGT1_222380_5	GAAGTCGGCCCGAAATGATG	154	41	184	2	358	1	375	0	-5.45361	-4.44756	-4.19603
sgTGGT1_222380_6	GCTGCGACTCGAGGAAAACG	105	20	66	1	199	5	262	22	-4.73473	-3.8613	-3.26816
sgTGGT1_222380_7	CAAGTGTGTGGAGCATGTCG	139	0	146	36	257	66	378	0	-5.60191	-4.56851	-4.39309
sgTGGT1_222380_8	GATTTACACCGAATTGACGC	111	40	62	56	188	0	256	3	-3.52767	-2.87691	-1.89938
sgTGGT1_222380_9	GCAGGAGATGCAGCCGCAGA	433	2	547	68	813	486	1111	1	-6.28824	-5.12822	-5.33246
sgTGGT1_222385_1	CAGGATGGACTTCCTCGCGG	224	255	289	52	554	285	589	0	-3.2599	-2.65854	-1.63806
sgTGGT1_222385_10	GAAACGCGGTGGCGACAGCC	195	867	93	1015	307	1201	413	252	0.187599	0.152992	0.0285447
sgTGGT1_222385_2	GAGCGATGAGAGAAACGCGG	65	0	45	19	137	15	178	2	-5.16395	-4.21134	-3.81535
sgTGGT1_222385_3	AGTGGCAATCAACCCCACGG	104	502	65	3962	201	286	245	575	2.18605	1.78278	0.787849
sgTGGT1_222385_4	GACCAGACAAGATCTGCACG	150	0	98	81	277	0	378	2330	0.52676	0.429587	0.0948715
sgTGGT1_222385_5	GAGCCTGAGACGGTTCTCAG	242	1901	283	553	531	191	623	1106	0.214545	0.174967	0.0330615
sgTGGT1_222385_6	GCAGCTAAGCCACCTCCGTG	128	5453	195	115	260	228	337	35	1.66691	1.35941	0.494381
sgTGGT1_222385_7	GGCCGGTGTCACCTGGAGCG	147	4354	215	227	323	0	367	16	1.23809	1.00969	0.308191
sgTGGT1_222385_8	AGGGCGGACCGAGCCTGAGA	167	432	201	82	354	804	354	1101	-0.256873	-0.209487	-0.040643
sgTGGT1_222385_9	AGCGTTTCTGGACTTCTCGC	220	35	198	1528	425	189	501	105	-0.558154	-0.455189	-0.101645
sgTGGT1_222390_1	ACAGCTCCCACCAAGACCAG	99	0	103	14	162	82	176	0	-6.12395	-4.99425	-5.10761
sgTGGT1_222390_2	AGGGCGCAAGAACCTGCTGG	102	59	127	0	218	31	285	0	-4.52999	-3.69433	-3.01552
sgTGGT1_222390_3	AGTACGAGCACCTGAGGCAG	225	0	285	111	494	234	585	11	-4.57852	-3.7339	-3.07451
sgTGGT1_222390_4	GAAGTGGACGCAACAGAGCG	157	0	174	44	327	97	422	24	-4.87722	-3.9775	-3.44733
sgTGGT1_222390_5	GCACAGCCCTCCGAGAGAGG	292	1	291	30	541	141	671	0	-6.7334	-5.49127	-5.94426
sgTGGT1_222390_6	GAGAAACGGCGGGGAAGCGA	84	0	103	18	175	0	197	0	-5.79517	-4.72612	-4.65719
sgTGGT1_222390_7	TCAGCGGCAGCCACAGTCGG	144	45	153	15	289	0	322	0	-4.77388	-3.89323	-3.31706
sgTGGT1_222390_8	GGAAGGCAAACATGCGCTGG	193	1	257	42	343	0	500	12	-5.51591	-4.49837	-4.2785
sgTGGT1_222400_1	GGAGAATGTGAAGAGCGGAG	105	0	91	0	211	1	213	27	-5.31414	-4.33383	-4.01123
sgTGGT1_222400_10	GAGCCTCAGACGCATGCAGA	227	37	349	1266	409	178	547	1792	0.0443883	0.0361998	0.00634896
sgTGGT1_222400_3	AGTACGAGAAGCTGTGGCGG	53	348	83	519	121	0	186	0	0.00978052	0.00797627	0.00121346
sgTGGT1_222400_4	GTTGTCGATCACCTCCGGAG	396	56	503	2686	815	829	920	280	-0.685584	-0.559112	-0.133105
sgTGGT1_222400_5	GAGCTGGGGAGCCTGCCAGG	125	32	103	186	190	0	256	45	-2.29648	-1.87284	-0.859759
sgTGGT1_222400_7	GCTGAACATGATCCTCGCTG	729	3437	1029	1326	1622	3339	1892	960	-0.768981	-0.627124	-0.15515
sgTGGT1_222400_8	TTGCCCCACCAACTGCGCGA	251	1294	258	2548	448	345	573	198	0.482383	0.393396	0.08515
sgTGGT1_222400_9	GCGCCTCTTGGGAGAAGCTG	181	129	212	54	339	26	405	2183	0.149607	0.122008	0.022274
sgTGGT1_222410_1	GCAGAGGCTGAGTCCAGTAG	128	0	117	18	249	0	316	0	-6.34147	-5.17164	-5.40782
sgTGGT1_222410_10	AGAGCTGCAGAACTGGGAAG	78	0	106	16	174	70	189	4	-5.6052	-4.57119	-4.39757
sgTGGT1_222410_2	CGTCCGAAGAGAATAAGAAG	50	36	51	0	111	1	122	0	-4.03209	-3.28828	-2.43461
sgTGGT1_222410_5	GCGATTTCCATCTTCTGCGC	206	0	197	579	421	96	432	247	-1.43341	-1.16898	-0.386937
sgTGGT1_222410_6	GGGCCATGTAGCGGAAGGCG	490	0	496	16	943	138	1182	35	-6.81377	-5.55681	-6.05366
sgTGGT1_222410_7	AGAGTTGAGCACACAGCGCG	144	0	138	19	282	132	333	28	-5.11354	-4.17023	-3.74964
sgTGGT1_222410_9	GTGAACCTCGCGATTCGCGA	87	48	84	18	203	81	201	1	-3.88207	-3.16593	-2.26945
sgTGGT1_222420_10	GATAGACAGCGAAGCCCTCG	99	0	68	0	161	0	223	332	-1.64975	-1.34542	-0.486086
sgTGGT1_222420_3	CGGGAGGGCTCTGAGAGCGA	108	0	129	0	219	16	231	32	-5.26732	-4.29564	-3.94948
sgTGGT1_222420_4	AGGCACAGCAGACAGCCGGG	111	1442	128	202	202	0	247	0	0.339353	0.276752	0.0558846
sgTGGT1_222420_5	CAGTCGCTCAAACCATCTCG	125	1	122	1340	253	1	345	502	0.219776	0.179233	0.0339898
sgTGGT1_222420_6	GATGTTCCGGTTCCACGAGA	228	66	282	793	481	175	514	1251	-0.375119	-0.30592	-0.0627202
sgTGGT1_222420_8	AAGCAGCAGAAGCGCGCCGG	102	1	79	398	218	1	258	1	-1.55185	-1.26557	-0.439769
sgTGGT1_222420_9	GAAGAGCGGCGGCCTTTCGG	155	11	176	53	287	37	355	102	-3.46152	-2.82296	-1.83312
sgTGGT1_222430_1	GCACTGCAGCAGCTCCGCAG	239	2	272	46	454	953	561	801	-1.75408	-1.4305	-0.538199
sgTGGT1_222430_10	GAGCAGAAGCTCCTCGCGGG	172	99	144	191	319	216	361	127	-2.11623	-1.72584	-0.743744
sgTGGT1_222430_2	GCTTCAACCTGAGTCTGCGC	143	2	146	586	331	0	388	61	-1.47868	-1.2059	-0.406738
sgTGGT1_222430_4	GACGCCAGACTCTGGAGCGG	451	17	499	39	806	31	1015	0	-6.53829	-5.33215	-5.67619
sgTGGT1_222430_6	AGCGCCGCAGAAACAGGCGT	189	4	217	1420	409	97	476	1058	0.0743415	0.0606274	0.0106583
sgTGGT1_222430_7	GTAGACGTCGGAGAATACGA	363	1	394	121	775	2	903	88	-4.39751	-3.58629	-2.85697
sgTGGT1_222430_8	GGAGTTGAGGCGGTAGACGT	148	0	237	16	336	0	404	21	-5.81376	-4.74128	-4.68245
sgTGGT1_222430_9	GGTGTACGTCCACCTGCCGG	220	1	252	0	463	1	524	42	-5.93557	-4.84061	-4.84857
sgTGGT1_222440_1	TAGAGAAAAGAAGATCGCCG	43	1	41	141	101	0	96	0	-1.75882	-1.43437	-0.54075
sgTGGT1_222440_10	AACAGTGGAGAGAACAGTGC	189	64	196	5191	419	4019	467	310	1.28896	1.05118	0.327811
sgTGGT1_222440_2	GATCCGACAGACAGTGACGA	156	146	190	272	357	482	438	344	-1.45882	-1.18971	-0.398059
sgTGGT1_222440_3	AGAGTGAGAGGGAGGCGGGG	88	0	56	0	154	0	173	18	-5.51894	-4.50084	-4.28232
sgTGGT1_222440_4	CTGACGCTCGCGATTCGCGG	254	3989	249	1201	493	112	554	1840	1.31519	1.07257	0.338183
sgTGGT1_222440_5	GAGGAGAAGGTCGAGCTGGG	93	68	103	144	196	0	219	0	-2.38517	-1.94517	-0.920634
sgTGGT1_222440_6	CTCTGGGCAACGACAACCGG	65	0	62	537	122	0	144	504	0.521855	0.425586	0.0938272
sgTGGT1_222440_7	CGGTAGTGTCCAGAGTGAGA	101	4747	138	1065	190	0	236	1761	2.57566	2.10052	1.0587
sgTGGT1_222440_8	AACAACGTTTTCAAGCGACG	137	125	119	303	276	554	309	0	-1.81802	-1.48264	-0.571571
sgTGGT1_222440_9	GAAGTCCTCTGTCTCGGCCA	211	148	283	204	407	75	465	29	-2.74838	-2.24138	-1.19234
sgTGGT1_222660_1	GATGAACACAGACATCGCCG	200	1	215	59	388	1	461	0	-5.27453	-4.30152	-3.95888
sgTGGT1_222660_10	GCAGCCTGGTCGCAGACGGA	185	0	267	50	411	98	539	1	-5.68475	-4.63607	-4.50568
sgTGGT1_222660_4	GCAGCACCTGGATGCGCCGG	104	1	162	0	222	2	298	14	-6.60442	-5.38608	-5.76566
sgTGGT1_222660_5	GGTGTACAACGCAGACGACG	149	37	105	11	246	2	314	56	-3.86144	-3.14911	-2.24758
sgTGGT1_222660_7	CAGCAACAGGAAGTCGCCGG	97	1	109	10	168	0	176	0	-6.47354	-5.27934	-5.58546
sgTGGT1_222660_8	GAAGCTCTTTCCGTGAGCGC	414	126	433	25	871	49	1164	19	-4.97821	-4.05986	-3.57463
sgTGGT1_222660_9	GCTTCCGCCAGACGACGGCA	99	0	156	26	227	2	267	3	-5.56443	-4.53794	-4.34259
sgTGGT1_222700_1	GAGGTCGAACGAAAGAGCGA	104	2053	125	0	202	0	273	240	0.772571	0.630052	0.156176
sgTGGT1_222700_10	GCAGGAGTGAAGATTTCCTC	171	88	199	39	351	1	435	1998	-0.0179383	-0.0146292	-0.00242866
sgTGGT1_222700_3	TGCTTGACCGACTCAGACGG	227	2075	233	2443	377	3	499	1663	1.26982	1.03557	0.320679
sgTGGT1_222700_4	AGGGCCAGCAAACGGACGCG	90	1125	100	425	184	123	268	10	0.349231	0.284807	0.0577072
sgTGGT1_222700_5	GAGACTCTGCCAGACGCCGA	87	0	87	21	160	182	169	0	-5.41569	-4.41664	-4.14575
sgTGGT1_222700_6	ATGGCGGCGAGTCGCGACGG	139	145	149	266	291	0	341	757	-0.525405	-0.428481	-0.094616
sgTGGT1_222700_7	TGAGAGTGGCGCAGCAGCGA	99	8	103	0	199	1	206	0	-7.00451	-5.71237	-6.31013
sgTGGT1_222700_8	AGGAGAAGAAACATCCGCCG	105	28	93	0	193	0	233	0	-5.33811	-4.35337	-4.04285
sgTGGT1_222700_9	TATTCGACGTCACCAAACAG	216	0	290	597	469	67	585	200	-1.87054	-1.52547	-0.600386
sgTGGT1_222710_10	GCAGCTGCGACCTGCTCTCG	249	1277	267	1	512	33	614	0	-1.24029	-1.01149	-0.309079
sgTGGT1_222710_2	GCAGTCTGTCTGCATCCCTG	309	22	447	3434	701	142	887	48	-0.325347	-0.265329	-0.0532839
sgTGGT1_222710_3	GCAGTCTGTACAGGACGAAG	127	0	132	5	255	67	311	1557	0.0357733	0.0291741	0.00503521
sgTGGT1_222710_4	GGAGACCAGTTCGGAACCAG	67	189	125	21	148	1	213	63	-1.98595	-1.61959	-0.666215
sgTGGT1_222710_5	GCAGCTGCGCCTGGTCACCA	200	46	277	2482	387	1316	509	721	0.302043	0.246324	0.0489167
sgTGGT1_222710_6	GCTGCTTCGAAGAGGCACCA	152	264	186	0	269	0	302	1	-2.68827	-2.19236	-1.14454
sgTGGT1_222710_7	GGGCGGTCGGACTCATCAGG	231	1597	256	1944	443	103	581	686	0.566434	0.461942	0.103545
sgTGGT1_222710_8	GATGCGCCGAGAGAATTTGG	221	5478	271	1262	477	225	545	137	1.31099	1.06915	0.336441
sgTGGT1_222710_9	GAAGCAGAAATTCCTCCAAG	77	0	103	10	171	42	173	0	-6.49103	-5.29361	-5.6106
sgTGGT1_222800_1	GCAGCACAGCCTGGTCCCGA	545	2778	681	2507	1063	2071	1211	220	-0.242313	-0.197612	-0.0379567
sgTGGT1_222800_10	AAGCAGAGTGGCGTTTGCGG	93	70	110	1	201	123	211	15	-3.67838	-2.99982	-2.05435
sgTGGT1_222800_2	AAGAAGCTGCAGGTCCCCGG	102	0	89	176	200	34	202	6	-2.52625	-2.06022	-1.02166
sgTGGT1_222800_3	GTGCTGAAGCGGCTGAACGA	206	338	264	330	481	271	565	139	-1.77658	-1.44885	-0.550005
sgTGGT1_222800_4	AAAGTCACTTCACCTCGAAG	184	50	198	24	358	228	414	132	-3.36532	-2.7445	-1.73903
sgTGGT1_222800_5	GAACTGCCTGGACACCGCAG	207	118	243	1185	439	68	539	108	-0.905327	-0.738318	-0.194847
sgTGGT1_222800_6	GCAGAGAAAAGGAACCGCGG	127	134	51	0	172	97	297	0	-3.23962	-2.642	-1.6195
sgTGGT1_222800_7	GCCACTGCTCGTACACCCGG	298	0	327	278	603	0	700	59	-3.39136	-2.76575	-1.76424
sgTGGT1_222800_8	GAGCAGCCTTCGCCTCCCAG	409	616	627	261	961	3067	1009	168	-2.38604	-1.94588	-0.921252
sgTGGT1_222800_9	GGGATGGCCAACTGGAACGA	82	273	126	105	200	0	219	0	-1.59342	-1.29947	-0.458991
sgTGGT1_222840_1	GCGCCCAACACTCCAAAACG	192	1759	104	420	301	1717	389	149	0.346388	0.282489	0.0572202
sgTGGT1_222840_10	AGAGAGCTCGGAAGTCATCG	101	644	75	0	141	36	202	203	-0.254864	-0.207848	-0.0402674
sgTGGT1_222840_2	GCCAGTGCCAAACACGACAG	108	2177	48	263	184	934	259	0	1.13647	0.926823	0.270397
sgTGGT1_222840_3	GCAGAGCCTCCACCACTTGG	206	6853	255	4708	472	2966	562	2946	2.40743	1.96332	0.936539
sgTGGT1_222840_4	GAGATCGGCAGGCTACGCTG	115	0	149	596	240	1771	291	950	0.0593639	0.0484129	0.00852659
sgTGGT1_222840_5	TCGGCGCGTTACCCACATCG	125	29	147	510	253	132	312	227	-1.0267	-0.837302	-0.232729
sgTGGT1_222840_7	ACAGCTCGTTCCGCCCTCGA	273	3525	376	4884	595	6405	719	980	1.36067	1.10966	0.35645
sgTGGT1_222840_8	TTAAAGTGTGTGCACGGCAG	166	629	207	7260	402	301	468	1154	2.00806	1.63763	0.67896
sgTGGT1_222840_9	GCAGGCGTTCCCTGAAGACG	103	22	105	3504	233	708	295	0	1.39039	1.1339	0.368473
sgTGGT1_222850_1	CCTGCAGCTGGTCCTTCCCG	340	7477	427	5401	759	891	834	3345	1.92281	1.5681	0.630006
sgTGGT1_222850_10	GCCATAACGTCTTCGAAATG	97	55	141	1216	208	2	279	3009	1.63036	1.32961	0.476766
sgTGGT1_222850_2	AGAGCGCGAATTACATCGGG	157	0	156	4388	277	0	348	20	1.31869	1.07543	0.33967
sgTGGT1_222850_3	TGAAGCACACAATATGACGC	81	0	71	5	134	0	185	17	-5.32467	-4.34241	-4.02527
sgTGGT1_222850_4	TATGCGGACCTCTGTAACAG	242	3949	390	5299	539	265	551	2119	1.846	1.50546	0.58716
sgTGGT1_222850_5	TGTCCGATCCTCTGTTACAG	214	3601	314	981	521	2998	536	24	0.695711	0.567371	0.135569
sgTGGT1_222850_6	CTACTCAGAATTCCACGGGA	158	848	111	402	299	1	334	177	-0.175719	-0.143304	-0.0266533
sgTGGT1_222850_7	GCTCCGCGTACACCTGCAGC	166	84	215	1	359	2	474	35	-4.24552	-3.46233	-2.67858
sgTGGT1_222850_8	GAATGAGAGCTTTCAGCTGT	218	1089	330	561	549	2220	583	23	-0.853152	-0.695768	-0.17921
sgTGGT1_222850_9	TCGATGAAGAAGTCGAGCTC	64	56	63	598	128	13	162	72	-0.0903846	-0.0737111	-0.0131942
sgTGGT1_222860_3	CCAGCGCCCAGCCATTGAGG	158	41	201	7	327	114	421	0	-5.42613	-4.42515	-4.15995
sgTGGT1_222860_5	GGACAGACTTCCGCGTCCAG	266	105	358	52	532	188	654	0	-4.43881	-3.61997	-2.90625
sgTGGT1_222860_6	CCAGCTGCGCAACGAGAAGG	131	1	141	42	272	46	387	0	-5.34007	-4.35497	-4.04556
sgTGGT1_222860_7	GGAGCTCTGTGTCTACCAGA	254	2	321	0	501	119	586	83	-5.18171	-4.22582	-3.83878
sgTGGT1_222860_8	GACGACGAGCCAGAAGCTGA	86	0	113	20	183	0	209	23	-4.64903	-3.79141	-3.16132
sgTGGT1_222860_9	GGAGCACGACCGCCGTGCTG	176	0	213	15	382	12	443	0	-7.16489	-5.84316	-6.51592
sgTGGT1_222870_1	AGGATTTGAGCAGGAGCGGG	137	1	156	24	255	0	303	3	-5.80527	-4.73435	-4.67075
sgTGGT1_222870_10	GAGCAGGTGCCAGGGATGGG	159	47	217	486	350	44	423	77	-1.80689	-1.47357	-0.565871
sgTGGT1_222870_2	GCAGCTCTCGTGCGTAGACC	326	0	437	30	647	3	826	1536	-1.43881	-1.17339	-0.389109
sgTGGT1_222870_3	GGCCGTTGCTCTAGTGGAAG	355	962	481	99	685	1206	873	1743	-0.703615	-0.573817	-0.137623
sgTGGT1_222870_4	TCGCAGATTCAAGGTTCTGC	635	957	740	980	1258	328	1459	574	-1.59233	-1.29859	-0.458444
sgTGGT1_222870_5	CAGGCATCGAGAATATTTCC	180	3	198	25	412	88	414	19	-5.4782	-4.46761	-4.22847
sgTGGT1_222870_6	AGACCATGCACATTCCACCG	208	18	259	50	427	361	543	36	-4.69128	-3.82586	-3.21408
sgTGGT1_222870_7	AGTCCCGACGGCAGCAGCGG	673	927	651	29	1349	479	1515	0	-2.98758	-2.43645	-1.39275
sgTGGT1_222870_8	GCAGCGGCGGCAATTGCTGC	309	1	320	213	623	11	705	39	-3.81403	-3.11044	-2.19689
sgTGGT1_222870_9	CAGGAACAACGCACAAGAGC	297	0	304	0	597	221	668	12	-8.08397	-6.59269	-7.71621
sgTGGT1_222880_1	GGTGTAGAAAGCACAACATG	193	572	214	361	376	426	467	31	-1.27646	-1.04099	-0.323338
sgTGGT1_222880_10	GGAGAGCATCGATGTGTCGA	189	192	256	24	441	54	474	15	-3.40762	-2.77901	-1.78
sgTGGT1_222880_2	GAGCACGAGACAATACCTCG	178	133	172	128	424	97	484	22	-2.97535	-2.42647	-1.38206
sgTGGT1_222880_4	GCGGATGCGGACTCTCAGGG	145	61	180	0	311	18	298	0	-4.75952	-3.88151	-3.29904
sgTGGT1_222880_5	TCGGAGACTCCGACAGGCAG	69	2	87	17	147	0	160	25	-4.24811	-3.46445	-2.68154
sgTGGT1_222880_8	GGCAGCGGAGCAGTTTGCAG	233	30	287	12	478	228	512	9	-5.74321	-4.68374	-4.58445
sgTGGT1_222880_9	TCCAGGCGCGTCTTCCCCGG	317	22	422	181	694	337	769	179	-3.39737	-2.77064	-1.77024
sgTGGT1_222900_1	GAGGCGCCTTGATCTCCCAG	196	0	236	775	377	357	390	95	-1.33596	-1.08951	-0.34668
sgTGGT1_222900_2	GAGGCCAGAAGAGAAGACGG	147	0	79	9	207	0	325	0	-7.27707	-5.93465	-6.65351
sgTGGT1_222900_4	CAGAGAAGACAGCGACGCGG	57	11	38	0	125	508	123	0	-5.66571	-4.62054	-4.47954
sgTGGT1_222900_5	GCGCAGTCGACAGGAAGGGG	285	555	331	266	587	73	742	59	-2.0434	-1.66645	-0.699384
sgTGGT1_222900_6	AAGGCCAGCAAAGGAACTCA	60	0	96	275	191	0	203	1	-1.7965	-1.46509	-0.560628
sgTGGT1_222900_7	GAAGGCCTGTCTCTTCACGG	267	4120	284	871	583	190	623	13	0.673395	0.549172	0.129878
sgTGGT1_222900_8	ACAGAGGGAGCAGGACGGAG	82	0	105	0	210	0	258	43	-4.77412	-3.89342	-3.31738
sgTGGT1_222900_9	GGGCCTCTCACACTCTGTGA	132	159	203	167	293	3	340	0	-2.46666	-2.01162	-0.978339
sgTGGT1_222910_1	CCAGCAGGGGATCTTGGAGG	177	41	201	125	339	0	424	315	-2.15475	-1.75726	-0.767646
sgTGGT1_222910_10	GTCGGCTTAAATGTTCGGGA	125	252	143	22	284	0	312	142	-1.89676	-1.54686	-0.615017
sgTGGT1_222910_2	GGGACACCTTCCGCCAGCAG	138	284	190	841	297	160	298	1	-0.571323	-0.465929	-0.104462
sgTGGT1_222910_4	GAAGCAAACGGGAGTCACAG	56	168	61	0	116	0	150	0	-2.08457	-1.70003	-0.723837
sgTGGT1_222910_5	GCGTGGAAATTCGATTGGGA	116	1	162	19	245	1400	290	0	-6.21125	-5.06544	-5.22887
sgTGGT1_222910_6	ACAGCTCTCACGGCAGCTGG	237	0	276	1	504	139	602	82	-5.15755	-4.20612	-3.80706
sgTGGT1_222910_7	GCCGACGCAAGAAGAAATCA	49	0	51	26	93	101	135	65	-2.78167	-2.26852	-1.21972
sgTGGT1_222910_8	GCAGCGCGCGATAGAAATAA	84	0	126	0	181	0	176	47	-4.44225	-3.62278	-2.91041
sgTGGT1_222910_9	GTAGGAGCGGGTGACGTCGG	247	788	271	114	505	283	572	847	-0.735831	-0.60009	-0.146225
sgTGGT1_222920_10	TTGCCAGACACATTCGTCAA	241	36	361	0	502	71	604	0	-6.46457	-5.27203	-5.57395
sgTGGT1_222920_2	GTGCAAGTGTTTCTTTGCGG	397	1	528	10	900	73	967	0	-8.7803	-7.16057	-8.34511
sgTGGT1_222920_3	GGACACTCCCCTTTACGAAG	160	1	213	20	371	0	458	0	-6.69109	-5.45676	-5.88428
sgTGGT1_222920_5	CGTTTCAGCTTACTGCACAG	174	4466	271	720	363	174	510	233	1.08605	0.885701	0.252789
sgTGGT1_222920_6	AAAACCGGGGTAGCAACGAA	37	0	30	13	70	25	79	0	-4.85765	-3.96155	-3.42269
sgTGGT1_222920_7	AGGGATTGATAAGGACCCTA	138	0	189	45	364	91	358	0	-5.331	-4.34757	-4.03333
sgTGGT1_222920_8	GAAGCGGATCTGTCGTCTCC	309	0	432	0	687	29	804	17	-7.88236	-6.42827	-7.43584
sgTGGT1_222930_1	TAAGGATCAGAACGCCGTGG	123	125	126	1056	229	5	279	122	-0.115369	-0.0940864	-0.0171304
sgTGGT1_222930_10	ACAGACACGGGTGTAGAGCG	221	11	246	247	449	308	519	267	-2.32641	-1.89725	-0.880184
sgTGGT1_222930_2	GAAATGAGTTCGGTGCGGGG	128	0	132	115	238	0	281	0	-3.64685	-2.9741	-2.02197
sgTGGT1_222930_4	AAAGTCAAAGGAGCACCTGT	192	213	251	0	395	0	412	187	-2.51275	-2.04921	-1.01151
sgTGGT1_222930_5	GCTAACACTGAAGATTGACG	177	97	107	433	277	63	403	292	-1.15913	-0.9453	-0.278796
sgTGGT1_222930_6	GAAGTAGCATGCGCAGTCAG	148	0	198	59	301	1	363	0	-4.99363	-4.07243	-3.59455
sgTGGT1_222930_7	GTACCGCGTGGAGAAGGCAC	294	614	221	136	550	130	748	785	-1.1365	-0.926847	-0.270403
sgTGGT1_222930_8	GTTGGTCCAGGACGGGCCGG	125	303	92	75	220	308	275	0	-1.79761	-1.466	-0.561182
sgTGGT1_222930_9	GTCCGCAGTCGAACCAACGA	147	406	165	22	297	0	300	340	-1.09045	-0.88929	-0.2542
sgTGGT1_222935_10	AAGACAGAACATCCTCGGCA	271	1997	293	1390	498	2152	571	1082	0.559002	0.455881	0.101814
sgTGGT1_222935_2	AGGGATATGAGACGACACGC	132	3732	55	7	168	1439	264	479	1.80615	1.47296	0.565522
sgTGGT1_222935_3	GGAACTCCAGGAGATTGAGG	83	20	80	255	168	18	209	190	-1.09624	-0.894016	-0.256232
sgTGGT1_222935_4	CCAGAGGTGATTCTTTCTGG	100	0	102	383	210	240	228	107	-1.22954	-1.00273	-0.304882
sgTGGT1_222935_5	GTGTCACGACCCCTCCCCAG	741	4607	990	6180	1558	4538	1702	5791	0.853778	0.696278	0.179327
sgTGGT1_222935_6	GACTTAGAAAACGCAAGACA	162	0	165	228	306	106	375	1	-3.03179	-2.4725	-1.43103
sgTGGT1_222935_7	CGACGCTGAAGCAGAAGTGG	331	3438	397	2013	731	3143	931	6884	1.47621	1.20389	0.405676
sgTGGT1_222935_8	GAGGGGAAAAGAGGAACTCC	90	0	88	15	202	55	202	0	-6.03534	-4.92198	-4.9866
sgTGGT1_222935_9	GGTGCAACTGCGCATTCGCA	155	1149	185	417	328	21	318	0	-0.167495	-0.136596	-0.0253674
sgTGGT1_222940_1	ACGGTACAAATATGACCCGG	123	107	112	998	243	1121	311	2205	1.18097	0.963114	0.286636
sgTGGT1_222940_10	TATGCCACGCACTTATCCAC	244	3082	271	1265	505	399	592	202	0.620617	0.50613	0.116289
sgTGGT1_222940_2	ATATCGAGCCAAAGCAACAG	72	0	79	8	135	39	202	149	-2.58414	-2.10744	-1.0649
sgTGGT1_222940_3	AGAGTCGGGGCGGTGGGAGG	62	0	67	0	134	50	159	13	-5.83532	-4.75886	-4.71162
sgTGGT1_222940_4	ACGTCGCACTTGTATGCCCG	375	260	484	4757	741	1505	822	1147	0.456451	0.372248	0.0799583
sgTGGT1_222940_6	GAGCTCGTCACGTTCGGCAT	440	0	604	572	918	301	1015	1929	-1.13728	-0.927486	-0.270661
sgTGGT1_222940_7	CCAAAACCGAAACTTGGCCC	100	0	126	24	221	1368	255	114	-3.21543	-2.62227	-1.59716
sgTGGT1_222940_9	AATCTTTTCCAGAGTCGGGG	80	0	64	29	146	102	171	1188	0.530426	0.432576	0.0957173
sgTGGT1_222948_1	GGTCGTCTCAATCGCTGCAA	206	28	306	7749	418	140	510	0	1.50942	1.23097	0.420354
sgTGGT1_222948_10	CGCAAGGAAACAATATTGGA	280	1227	433	4553	690	646	712	2142	1.0567	0.86177	0.24262
sgTGGT1_222948_2	AGGGTGAATTGTGTTACGCG	116	0	101	330	215	31	258	421	-0.757456	-0.617726	-0.151746
sgTGGT1_222948_3	GTATACAGAGAACCCTGTCA	153	281	166	3059	340	61	325	108	1.00193	0.817103	0.225006
sgTGGT1_222948_4	CGGTACGGTCGACATTGCAA	202	41	328	1294	428	496	471	43	-0.956847	-0.780334	-0.210573
sgTGGT1_222948_5	GGAGAGGCAGTTTTCGTCGG	355	8435	458	811	732	101	803	227	1.13324	0.924187	0.269456
sgTGGT1_222948_6	GCATCTCTCATCCATGAGTG	120	22	171	18	250	1	298	40	-4.29022	-3.49878	-2.73051
sgTGGT1_222948_7	AAGGCCATGTTGAAGCATCG	261	284	282	565	472	399	677	1336	-0.577293	-0.470798	-0.10575
sgTGGT1_222948_8	ATGTGTATACCTCCATGACA	89	318	117	196	154	1	204	245	-0.530116	-0.432324	-0.0956406
sgTGGT1_222948_9	TGCAAAGGGGTACTCGCGCA	153	455	211	282	292	133	379	92	-1.25987	-1.02746	-0.316701
sgTGGT1_222952_1	GTAGATCCAGAACGCAACGA	132	951	129	0	246	0	306	50	-0.598314	-0.487941	-0.110872
sgTGGT1_222952_10	GCTCTGTCACCAACACAGTG	140	0	188	2771	318	1571	378	1963	1.32667	1.08193	0.342904
sgTGGT1_222952_2	GCGGAATCGCATGCAGCCGG	90	2174	125	0	218	0	250	0	0.806047	0.657352	0.165663
sgTGGT1_222952_3	GCTACCAGCAGGGCCACCAG	160	947	165	968	291	809	342	288	0.305173	0.248877	0.0494424
sgTGGT1_222952_4	GACACCTGCCGAGCTTCAGG	156	223	149	132	334	93	341	0	-2.28058	-1.85988	-0.849135
sgTGGT1_222952_5	GAAGGTTGTCAACGACCAGC	118	1228	146	263	234	267	308	0	-0.0363677	-0.0296588	-0.0051111
sgTGGT1_222952_6	GCTGGCTGATGCCAACGACG	250	4404	210	1553	481	4269	592	1103	1.32817	1.08315	0.343532
sgTGGT1_222952_7	TGTTGCTCAGAAACTGACCG	124	2388	123	87	259	68	306	172	0.840191	0.685198	0.17559
sgTGGT1_222952_8	ACTGACCGAGGAACTTGTGG	147	276	192	749	302	1	350	140	-0.660458	-0.538621	-0.126401
sgTGGT1_222952_9	ATGAAAGAGCTGGAAAGCAA	104	2	127	20	204	708	256	0	-5.85519	-4.77506	-4.73988
sgTGGT1_222960_1	GGAGAGGCTCCACTAAATGA	118	1	133	0	229	1	241	15	-6.31737	-5.15198	-5.37472
sgTGGT1_222960_10	GAGAACGCGAGGAAGGACAG	186	36	200	26	351	2	447	13	-4.88242	-3.98174	-3.45368
sgTGGT1_222960_2	GGAGCTGAATAGTACAGCGG	180	602	209	647	394	3	428	44	-0.755795	-0.616371	-0.151328
sgTGGT1_222960_3	AGTTGGTCTCAAAACCACCA	120	97	122	207	194	283	267	1432	0.351244	0.286449	0.0579312
sgTGGT1_222960_4	GGAAGAAGGACTGACAGCGA	105	0	132	162	203	732	248	0	-2.99682	-2.44398	-1.40074
sgTGGT1_222960_5	GAAGGAGCTGAGGGTGGCGT	500	74	806	1397	1133	51	1342	97	-2.17357	-1.77261	-0.77988
sgTGGT1_222960_6	CAATGTCGTCCACATTCCGG	325	265	390	2474	607	0	799	862	-0.168028	-0.137031	-0.0254664
sgTGGT1_222960_7	GCAGAGACTCGAGGAAACGC	118	0	60	16	153	76	302	0	-6.28178	-5.12296	-5.32375
sgTGGT1_222960_8	CGAGAAGCGGACCCACCACG	227	2724	172	475	365	166	471	100	0.504547	0.411472	0.0898911
sgTGGT1_222960_9	GTAGAGGGCAGGAAACGCCA	108	22	156	887	296	79	344	14	-0.815929	-0.665412	-0.168457
sgTGGT1_222970_1	CAGCACACGACAGCACGAGA	168	1068	209	951	430	102	505	1179	0.439943	0.358785	0.0762643
sgTGGT1_222970_10	GTATCAGTCCCTTAGCCCGA	232	1	266	106	411	173	486	3576	0.48583	0.396207	0.0858648
sgTGGT1_222970_2	AGAGCTGTTCACCGCTGAGA	265	0	337	136	485	781	624	287	-2.9519	-2.40735	-1.36186
sgTGGT1_222970_3	GAATTCACACATCAGGGCGC	273	219	263	1765	537	38	666	1663	0.183087	0.149312	0.0278187
sgTGGT1_222970_4	GAACTGGCCAGATCATTCGT	187	0	264	69	413	556	470	0	-5.14668	-4.19726	-3.79316
sgTGGT1_222970_5	CTAATTGTGGAGGAGGCAGG	98	2	99	22	163	0	275	109	-3.24126	-2.64333	-1.62103
sgTGGT1_222970_6	GGATGTGTGATTGACTTCGA	261	2084	347	299	592	4226	741	51	-0.566584	-0.462064	-0.103551
sgTGGT1_222970_7	GCCTAACAGACGCTCCGACA	510	1782	662	1048	1054	699	1252	3391	-0.0582089	-0.0474709	-0.00840639
sgTGGT1_222970_8	CTTACTCTCAATCTCGCGGG	351	108	367	139	744	1048	875	1100	-1.6597	-1.35353	-0.490939
sgTGGT1_222970_9	TATACGGCATTACGGATCGA	295	106	373	547	599	438	684	1054	-1.08153	-0.882014	-0.251183
sgTGGT1_222975_1	GAAGGTGTGGCGCTGACAGG	208	1	264	735	402	1714	491	140	-1.55431	-1.26758	-0.4409
sgTGGT1_222975_10	ATTGCTTCTCGCTAGAGGGG	203	1043	219	121	379	444	442	778	-0.249807	-0.203725	-0.0394046
sgTGGT1_222975_2	GGGCTCGCGAACTTGAGTGA	117	83	203	539	279	10	314	0	-1.44533	-1.17871	-0.39196
sgTGGT1_222975_3	GAACAAACACATCCTCCGGA	125	40	193	1	232	640	273	15	-4.80584	-3.91929	-3.35727
sgTGGT1_222975_4	GAAACGTTGTCCAGAAGCAC	191	73	144	0	361	858	473	1242	-0.715493	-0.583503	-0.140812
sgTGGT1_222975_5	GGCTCTGCATAACTACACCC	162	50	149	1	320	102	346	910	-0.869488	-0.709091	-0.183983
sgTGGT1_222975_6	TCAATGAATGAAACAGGTGG	221	519	248	8	459	25	497	0	-2.29138	-1.86868	-0.856288
sgTGGT1_222975_7	CAATTCGGTGAAGCACACCA	202	1675	241	538	393	406	463	14	-0.120738	-0.0984647	-0.0179723
sgTGGT1_222975_8	GGAAGAAGTGGGCTCAGGGG	67	304	74	30	136	22	129	0	-1.11141	-0.906381	-0.261769
sgTGGT1_222980_1	GACCATCTACCTCCTCAGGG	204	129	226	44	435	39	402	115	-2.94666	-2.40308	-1.35732
sgTGGT1_222980_10	GAGACATGGATGATACCGGT	183	1058	281	172	361	1270	406	45	-0.866637	-0.706766	-0.183155
sgTGGT1_222980_2	GCAGCGGAAATCGCTAGACG	100	0	65	24	191	1	256	29	-4.39571	-3.58481	-2.85477
sgTGGT1_222980_3	GAAGGCCTGAATCAAAACCA	43	0	53	508	115	0	124	0	-0.212315	-0.173148	-0.0326137
sgTGGT1_222980_4	AAAATTGCGGAGCACTCTGG	126	122	109	13	249	86	275	41	-2.95003	-2.40583	-1.36021
sgTGGT1_222980_5	GACTCAAAACAGGCAAGCCA	80	0	102	1859	187	48	224	0	0.775803	0.632688	0.157088
sgTGGT1_222980_6	GGTATCCCGCTTTCGAAGGA	314	496	391	747	661	147	737	26	-1.6021	-1.30655	-0.463143
sgTGGT1_222980_7	TAGACGGGGAGAAGAAGGAG	79	0	93	1	171	1	228	9	-6.67113	-5.44048	-5.85827
sgTGGT1_222980_8	GCAGCCTGTTGTGAAGGCCA	262	310	328	1316	533	284	579	22	-0.922522	-0.752341	-0.200263
sgTGGT1_222980_9	AACATTGCCTAGCACAGCGC	140	673	110	0	227	2	332	1942	0.748973	0.610807	0.149652
sgTGGT1_222990_1	GATCCAGTTTGAAACGGCGG	120	0	96	11	207	0	241	0	-6.73185	-5.49	-5.94152
sgTGGT1_222990_10	GAAGTGCGCTCATGCGGTAG	107	0	141	30	267	0	267	0	-5.49688	-4.48285	-4.25349
sgTGGT1_222990_2	GGAGAATTCTGAACAAGTAG	70	0	69	459	159	0	145	0	-0.726148	-0.592193	-0.143804
sgTGGT1_222990_3	GACACGCACCCCTGTACCGT	273	0	440	34	600	2	667	583	-2.57846	-2.10281	-1.06077
sgTGGT1_222990_4	TGTGACAGACCCACTCGCCG	267	0	65	36	481	66	559	26	-5.25209	-4.28322	-3.92955
sgTGGT1_222990_5	TTACAGACGCGACTTCACCG	279	69	316	1	594	88	623	1	-5.5088	-4.49258	-4.26932
sgTGGT1_222990_6	ATGCACGACCCTCTCAGCGA	379	0	562	491	850	97	993	6	-3.37698	-2.75401	-1.75029
sgTGGT1_222990_7	GGGCACCAAAGAAGCGCCGG	92	38	93	9	208	0	230	15	-4.1507	-3.38501	-2.56922
sgTGGT1_222990_8	ATGTCGCCATATCATCCCAG	248	42	344	806	585	2	657	35	-1.91783	-1.56404	-0.627099
sgTGGT1_222990_9	AAGAGGTCAGCGGGTTGCCG	168	1	183	13	311	0	337	0	-6.98712	-5.69818	-6.29152
sgTGGT1_223000_1	CAAGATGGCGGACAGGAAGG	195	0	187	13	368	20	468	0	-7.39506	-6.03087	-6.80447
sgTGGT1_223000_10	TTGCTGCACAGGCATGGTCG	198	24	259	20	375	14	478	1	-5.77958	-4.7134	-4.63554
sgTGGT1_223000_2	CGACTGTGCAAATCAGGCAC	157	0	104	37	321	1	384	0	-5.52324	-4.50435	-4.28771
sgTGGT1_223000_3	ACCGCAAGCACAACCCCACG	201	1	141	25	342	347	518	0	-6.4389	-5.25109	-5.53971
sgTGGT1_223000_4	CAAGAATGCAGATATGCCTG	87	82	128	0	202	0	219	0	-3.81467	-3.11097	-2.19755
sgTGGT1_223000_5	GCCAACGACGCAGTGCCACG	183	1	154	1	358	0	446	8	-7.63926	-6.23002	-7.10642
sgTGGT1_223000_7	GCTGTTTTGCTGTTCAAAAG	114	56	129	16	247	1	261	0	-4.21659	-3.43874	-2.64505
sgTGGT1_223010_1	CTGTTGACCAAAACCCAACG	80	1778	26	6	89	245	148	1	1.39281	1.13587	0.369347
sgTGGT1_223010_10	CTGAGATGGAGACCAGAACA	208	1042	184	1188	387	893	492	490	0.203154	0.165677	0.0310629
sgTGGT1_223010_2	GTGGCTTCGAATGCATCCAA	161	491	233	2397	334	45	391	3931	1.7002	1.38656	0.510731
sgTGGT1_223010_3	GCAGATTCAGAAGAGACCCT	74	1220	96	641	163	0	186	3193	2.40781	1.96363	0.93681
sgTGGT1_223010_4	GTGGCGCTATCGGGACCATG	191	7462	232	2469	355	94	434	36	2.12124	1.72993	0.746765
sgTGGT1_223010_5	GCCACGCGTAACTTCAGAAA	166	821	228	1035	351	1	386	554	0.209078	0.170509	0.0319948
sgTGGT1_223010_6	CATAACGTCAGGCAAAAGCA	315	472	402	8484	646	46	763	370	1.23747	1.00919	0.307933
sgTGGT1_223010_7	TGCTCTTGACAGAACTGAGA	79	0	76	0	140	0	168	1336	0.628838	0.512834	0.118273
sgTGGT1_223010_8	TGCGTCTGCAAAACAAGTTC	478	1	556	2936	983	150	1090	339	-0.792752	-0.64651	-0.161883
sgTGGT1_223010_9	GACAAAATATCGGACCTCGT	285	8	375	861	635	464	648	187	-1.72641	-1.40793	-0.524162
sgTGGT1_223020_10	ACAAGGCGTTTCGTGAACGA	203	0	277	25	484	65	589	0	-6.80808	-5.55217	-6.04707
sgTGGT1_223020_3	GATGACCATCGACAGGCCGG	233	5	261	0	404	0	508	5	-7.99485	-6.52001	-7.59097
sgTGGT1_223020_4	AGAGCGCCCTCAGAGCGCAG	113	40	89	8	193	0	259	57	-3.54687	-2.89257	-1.91911
sgTGGT1_223020_5	AGATATGGCAACAGATCCGG	76	8	100	0	177	0	199	20	-5.13756	-4.18982	-3.78127
sgTGGT1_223020_6	TGGACCCGCGGGAGATCCGG	217	1	194	35	374	396	422	5	-5.74578	-4.68584	-4.58799
sgTGGT1_223020_7	CGGCTGCCGGAAGATCGTGG	225	3	279	32	435	5	512	0	-6.25743	-5.1031	-5.29085
sgTGGT1_223020_8	AGCGGCACCAACGAATGTGG	333	0	387	62	656	111	839	21	-5.64095	-4.60034	-4.44541
sgTGGT1_223020_9	ACTATGCACGGTTCAAAAGG	264	0	280	9	563	31	675	11	-7.31231	-5.96338	-6.69858
sgTGGT1_223025_2	TGAATTGTTCAGGAATCCGC	186	0	161	5300	334	144	419	0	1.37199	1.11889	0.361159
sgTGGT1_223025_3	TGCAAGGTCTCGCACTGGGA	198	1493	244	2544	410	33	448	1100	1.11059	0.90572	0.261417
sgTGGT1_223025_4	TCCACTGCAAGGTCTCGCAC	252	28	206	37	403	269	514	1	-5.28806	-4.31255	-3.97646
sgTGGT1_223025_5	GGAGGACATATTAACTCGTA	152	748	237	1780	338	125	388	278	0.434073	0.353998	0.0748806
sgTGGT1_223025_6	AGTGTGGGGCGTCCACTGCA	270	2385	342	428	564	1978	609	194	-0.117873	-0.0961287	-0.0175066
sgTGGT1_223025_7	TCGTATGGTAGGGCAGTGTG	339	228	497	5432	772	269	927	1172	0.536188	0.437275	0.0971645
sgTGGT1_223025_8	TGAAGTTGTGGAAGCAGCTG	55	213	76	1664	134	1	161	0	1.26452	1.03125	0.318426
sgTGGT1_223025_9	GTGGAAGCAGCTGGGGTCAA	125	47	186	1	238	26	256	2	-4.90805	-4.00264	-3.48625
sgTGGT1_223030_1	AAAGGGGACCCACAAACCGA	70	0	97	404	157	0	175	17	-1.11836	-0.912049	-0.264043
sgTGGT1_223030_10	ACAACAGCAAGACCTTAGCG	37	0	61	327	104	69	133	72	-0.630601	-0.514272	-0.118767
sgTGGT1_223030_2	GCAGTGTGCAGTGGAAGCAA	244	81	388	2636	538	2	677	2462	0.566013	0.461598	0.103477
sgTGGT1_223030_3	GGCAGGTGTTAACTGTGCCA	207	138	324	36	420	0	506	32	-3.74668	-3.05552	-2.12598
sgTGGT1_223030_4	GCAGTGGCTGCATACGAGGA	35	119	45	0	69	0	72	11	-1.64254	-1.33954	-0.482615
sgTGGT1_223030_5	GCGCTCCTAGAGCAGGACGG	244	41	236	1880	468	4395	598	1431	0.218427	0.178133	0.0337257
sgTGGT1_223030_6	GAAGTGGCACCAGGTGGTGC	87	0	70	615	175	0	205	1082	0.809575	0.66023	0.166683
sgTGGT1_223030_7	ACTACAAGGCACCTCTACGA	154	1	195	1769	297	1	330	1592	0.889205	0.72517	0.190004
sgTGGT1_223030_8	ACAGACGCTGAAATACCGGC	217	45	263	1120	473	1728	489	0	-1.15215	-0.939607	-0.276176
sgTGGT1_223030_9	ATAGAGAAAGAACCTCGCTA	78	1381	75	521	170	0	179	1	1.09944	0.896626	0.257442
sgTGGT1_223040_10	GTTTCCCGAACTGTTGAGCA	311	45	525	28	725	79	844	24	-5.52513	-4.50589	-4.29039
sgTGGT1_223040_2	CCGGGGAATAGAGACCGTGG	101	0	102	8	183	112	264	0	-7.19914	-5.87109	-6.55753
sgTGGT1_223040_3	GGTGCCGTTGAATCCACAGA	167	0	216	0	319	107	415	35	-5.90919	-4.8191	-4.81284
sgTGGT1_223040_4	ACGGATGGCGAACAGCCTCG	139	0	104	26	283	147	366	0	-5.94135	-4.84533	-4.85757
sgTGGT1_223040_8	GTACTGAGTATTGATTCGGT	369	32	482	19	789	70	846	59	-5.35908	-4.37047	-4.07105
sgTGGT1_223040_9	AAAGCTGTCGCTAACCATGT	315	38	454	36	700	32	775	0	-5.79154	-4.72315	-4.65205
sgTGGT1_223045_1	AAGGGTCGAGGAGAACGTGG	75	504	87	258	175	0	203	0	-0.356918	-0.291076	-0.0590491
sgTGGT1_223045_10	AACAGTATCAGTCTCGTCAA	151	568	196	174	291	1978	357	690	-0.393921	-0.321253	-0.0665074
sgTGGT1_223045_2	TGGAGGGGAGTAGGAGGCGA	214	546	263	6850	428	0	515	232	1.52448	1.24325	0.427469
sgTGGT1_223045_3	GAAGAACCCTCTTCGCACAA	151	1	208	109	311	241	447	354	-2.21378	-1.8054	-0.805897
sgTGGT1_223045_4	TACAAAACCTTTGTGCGAAG	95	0	92	62	175	117	201	14	-3.76217	-3.06815	-2.14221
sgTGGT1_223045_5	AGGAGAACGTGGAGGGGAGT	183	0	274	480	386	143	494	343	-1.62622	-1.32622	-0.474715
sgTGGT1_223045_6	ATCTTTACAGTGAAGGGTCG	176	112	186	457	312	259	427	35	-1.80298	-1.47038	-0.563946
sgTGGT1_223045_7	GCCTATTCCGATCAGAAGTC	156	77	257	4396	456	353	454	1406	1.34297	1.09523	0.349365
sgTGGT1_223045_8	CAGGGTGCTTTTCAGGGGTC	207	2	234	172	428	58	488	511	-1.85708	-1.5145	-0.593095
sgTGGT1_223045_9	CCGCGACACGACATCACACG	161	1480	104	0	255	0	316	803	0.555612	0.453116	0.100973
sgTGGT1_223050_10	CATTTTAGGTACCAACACCT	177	3	227	17	296	166	371	1	-6.5905	-5.37473	-5.74674
sgTGGT1_223050_2	CGAGCTCATCAACGGCGCCA	268	48	371	49	602	43	702	26	-4.85905	-3.96268	-3.42448
sgTGGT1_223050_3	GCGGCTCACCTTCTCCGCAA	409	65	560	10	855	87	950	1	-6.06691	-4.94773	-5.02898
sgTGGT1_223050_4	ATTTTCTGGTGGTGATGCGG	102	1	136	0	253	0	305	9	-7.1116	-5.7997	-6.44784
sgTGGT1_223050_5	TGTAAATGCGCAACTCGAAG	166	0	158	349	340	117	412	0	-2.49318	-2.03325	-0.997603
sgTGGT1_223050_6	ACCGGGGTCGATGTTGATGG	229	73	321	2	481	409	587	19	-5.00719	-4.0835	-3.61206
sgTGGT1_223050_7	GAGAAGAACCTGCAAGTCGC	170	0	124	16	289	1	359	0	-6.72543	-5.48477	-5.93179
sgTGGT1_223060_1	GAAGGGGCAACAGGGCGCGG	107	1	126	0	204	84	214	28	-5.34088	-4.35563	-4.04646
sgTGGT1_223060_10	GAGGCAGCCAAGCATCACGA	119	1499	96	94	224	2113	318	181	0.316068	0.257762	0.0514846
sgTGGT1_223060_2	GAAGGCCGCAGAAGAAGCAG	98	0	69	13	166	0	189	0	-6.14065	-5.00787	-5.1298
sgTGGT1_223060_4	GTATCTCGGACAAGAAACAG	69	1837	84	37	184	1	195	0	1.00949	0.823267	0.227354
sgTGGT1_223060_5	GAAACAGTGGAAGAAGCAGG	137	1	128	13	247	324	301	0	-6.70574	-5.4687	-5.9046
sgTGGT1_223060_6	GCAGCTGCTGATGAAGGCGT	287	0	397	16	607	123	707	64	-5.52929	-4.50928	-4.29561
sgTGGT1_223060_7	GGACCTGCTGGAGAACGGCG	123	37	124	100	231	0	303	609	-0.978384	-0.797898	-0.217526
sgTGGT1_223060_8	TGACTCAGACCACGACGCAG	150	2	176	1	305	1	332	227	-2.9322	-2.39129	-1.34484
sgTGGT1_223070_1	GTGAACGTGAGATTCAGGCG	142	186	135	145	302	6386	357	175	-1.74284	-1.42133	-0.532244
sgTGGT1_223070_10	TCAGGCGTGGAGCAGAGACC	151	0	228	1327	279	1	359	1488	0.512937	0.418314	0.0917431
sgTGGT1_223070_2	GAGGACATGTGACTCAAGGG	62	521	76	0	150	177	165	0	-0.636813	-0.519338	-0.120242
sgTGGT1_223070_3	GAGCTCTGTGCAGTCAGGGA	203	6241	298	0	411	0	470	0	1.26582	1.03231	0.319004
sgTGGT1_223070_4	GGGTGATAGGTCCGTCAACG	128	3161	139	0	250	180	294	675	1.35465	1.10475	0.35405
sgTGGT1_223070_5	GCTTCCTACTGACCTTGGCG	279	2	355	1549	674	211	689	326	-0.913329	-0.744844	-0.197403
sgTGGT1_223070_6	ATGTCCTCCGGATTCGACGA	184	86	258	7584	366	0	429	11	1.72203	1.40436	0.521874
sgTGGT1_223070_7	ACTGCTGGCTCACTCGTCGA	115	526	149	0	264	0	300	0	-1.51832	-1.23823	-0.424657
sgTGGT1_223070_8	GACAGATATTACAGAGATGC	496	368	617	374	977	660	1106	469	-2.29122	-1.86855	-0.856218
sgTGGT1_223070_9	GACCCTTTTCCATTTCGTAG	185	1	248	303	400	40	445	0	-2.94638	-2.40285	-1.35712
sgTGGT1_223080_1	GAAGCGTTCCGTACTTGCGG	198	94	218	1	404	2214	463	921	-1.20893	-0.985914	-0.296974
sgTGGT1_223080_10	GCAGCGTGCTCTGAGCCGCG	145	80	134	52	270	0	344	1	-3.64133	-2.9696	-2.01613
sgTGGT1_223080_3	CAGGTGCTGCAAATGAACAG	106	64	133	49	228	1	244	0	-3.50861	-2.86136	-1.88
sgTGGT1_223080_4	GCGTGCCCGAACCGAAGCGA	182	68	240	144	421	13	536	109	-2.99374	-2.44148	-1.39811
sgTGGT1_223080_5	GCGCCGCCAGGATACACGGG	352	0	323	8	661	444	790	104	-5.12118	-4.17646	-3.75989
sgTGGT1_223080_6	GAAGACTCCTCAGAGAGCGA	124	2	147	3	262	0	306	143	-3.37714	-2.75415	-1.75045
sgTGGT1_223080_8	GGAGACAGTGGCCCACGCGG	122	0	115	37	250	0	300	0	-5.25909	-4.28892	-3.9386
sgTGGT1_223080_9	TGAGAGAGAAGAGACAGCCG	45	0	31	0	83	19	100	29	-3.99867	-3.26102	-2.39708
sgTGGT1_223095_10	GTGGTCGCGGAGACAAAACG	98	66	59	199	157	18	222	0	-1.93317	-1.57655	-0.635737
sgTGGT1_223095_2	GGAGCAACTGGAGAGTCTGA	78	0	119	17	136	76	139	1	-5.60279	-4.56923	-4.39428
sgTGGT1_223095_3	GGGAAGGTCGAAGTGTGCGA	97	570	138	11	231	46	252	11	-1.13637	-0.926741	-0.27037
sgTGGT1_223095_4	AAACTGGAACGAAGATCCGG	50	0	38	26	75	0	86	2168	2.23481	1.82255	0.819283
sgTGGT1_223095_5	GAAGATCCGGAGGACAGAGC	282	1286	358	33	639	276	644	15	-1.36269	-1.11131	-0.35724
sgTGGT1_223095_6	GAAGACACGGAGAGAGATCG	278	50	217	53	469	43	643	0	-4.87722	-3.9775	-3.44733
sgTGGT1_223095_7	GAGAGGACGGAAGGGCGCGA	207	1	202	351	384	272	477	9	-2.71191	-2.21163	-1.16329
sgTGGT1_223095_8	GGAAACCGCAGCAAACACGG	111	43	80	220	210	1	270	0	-2.22631	-1.81562	-0.813823
sgTGGT1_223095_9	GGAGTCTGCAAAACCGGTAC	174	197	178	17	327	42	401	0	-3.23041	-2.63449	-1.61111
sgTGGT1_223110_1	GAGTGACCTCGATCCCACCA	591	2734	838	8649	1263	3191	1507	9927	1.44161	1.17567	0.390342
sgTGGT1_223110_10	CGTTGTTTGCATCTTTCCGG	240	4124	336	227	534	155	555	0	0.525492	0.428553	0.0946364
sgTGGT1_223110_2	AGGGCAAAGATTGAACGCCA	56	0	65	545	125	23	150	0	-0.411157	-0.335309	-0.0701135
sgTGGT1_223110_4	GAATCTGCTATGGATGAAGC	108	0	109	0	226	0	236	27	-5.46138	-4.4539	-4.20633
sgTGGT1_223110_5	GAAAACCGACAATGAAGTCC	147	0	158	24	271	56	325	0	-6.10343	-4.97751	-5.07867
sgTGGT1_223110_6	GACGCATTGATAGACCTCAG	142	7	157	1493	293	0	318	569	0.326987	0.266667	0.0535805
sgTGGT1_223110_7	CGTCTGCGCAACGTCCGCCA	212	0	233	32	430	2	522	13	-5.82811	-4.75298	-4.70203
sgTGGT1_223110_8	GGAAGCAGCCCAGAGGGAGT	184	0	274	118	387	88	452	156	-3.14764	-2.56698	-1.53422
sgTGGT1_223110_9	TTGGCTGCGGAACCTAACGC	213	1500	128	0	357	97	461	0	-0.514914	-0.419926	-0.0922127
sgTGGT1_223120_1	TCCTCGTCAATAAACTTCCG	157	0	149	1759	345	9	390	272	0.126566	0.103218	0.0188241
sgTGGT1_223120_10	AAGCGGTACTCCCACGTAAG	97	0	138	53	214	0	245	69	-3.38954	-2.76426	-1.76245
sgTGGT1_223120_2	GCGGCGTAAACACAGCACAT	131	0	180	1	294	3	320	96	-4.11309	-3.35434	-2.52605
sgTGGT1_223120_3	GCCCAAAACGACCGTCACCG	133	0	110	15	220	936	236	1072	-0.236371	-0.192767	-0.0369664
sgTGGT1_223120_4	AACTGCAGCAGACACCCGGC	114	506	123	402	250	39	285	19	-0.589868	-0.481053	-0.108765
sgTGGT1_223120_5	TTACTGCTGCACCTCGGTGA	190	48	313	3081	437	312	494	1012	0.635981	0.518659	0.120024
sgTGGT1_223120_6	AGGTGCAGCAGTAACGCGAG	155	0	114	1309	265	1	339	1030	0.525087	0.428222	0.0945306
sgTGGT1_223120_7	AATGTAGTACTGCTCCCAGC	130	0	136	246	237	3	266	669	-0.636006	-0.51868	-0.120024
sgTGGT1_223120_8	TCGCAGATACGCGACCCCGG	191	74	81	120	312	502	264	861	-0.441508	-0.360061	-0.0764803
sgTGGT1_223125_10	TGGCTTCTTGGCGTCCGCGG	305	16	336	8	548	24	735	0	-7.22986	-5.89615	-6.59628
sgTGGT1_223125_2	GCCAAGTGTACCGAGTGCCG	167	71	173	0	305	31	321	0	-4.62751	-3.77386	-3.13457
sgTGGT1_223125_3	CGAGGAACTAACGGAAACCG	58	0	48	23	92	0	87	0	-4.45938	-3.63675	-2.93089
sgTGGT1_223125_4	ACAACGTGAGGGCATCCCGG	75	34	77	0	148	0	187	0	-4.71653	-3.84645	-3.24575
sgTGGT1_223125_6	GGGGAGCGAATAAATGACAC	35	0	8	0	47	0	95	18	-4.32207	-3.52477	-2.76817
sgTGGT1_223125_8	GCACATTCTTCCTCATCGGA	217	15	333	0	489	1	525	25	-6.14873	-5.01445	-5.14149
sgTGGT1_223125_9	CCTCATCGGATGGAATGCGG	162	40	179	34	279	2	373	0	-4.67941	-3.81618	-3.19908
sgTGGT1_223130_1	GAAGGGAAGCAGATGTGCGT	236	0	368	1	561	2	669	8	-8.48444	-6.91929	-8.14918
sgTGGT1_223130_10	GGGCCTCCTGACTCGTGGGG	335	1	418	803	661	465	755	93	-2.16691	-1.76718	-0.775337
sgTGGT1_223130_2	GCAAAAGAAACCGGACGCGA	93	0	38	6	169	824	238	166	-2.51676	-2.05249	-1.0145
sgTGGT1_223130_3	ACGGAGGGCCGAGAACGTGG	188	0	212	23	345	1348	460	291	-2.8699	-2.34048	-1.29255
sgTGGT1_223130_5	GGCCAGCAACGAGATGGGGA	203	3174	238	0	344	1	436	950	0.814964	0.664625	0.168112
sgTGGT1_223130_8	GACAGACTGAAGAGAAGACG	138	1524	57	4	180	47	336	1747	1.20579	0.983353	0.295811
sgTGGT1_223130_9	CGTGGGGAGGAACCCGGCGA	121	0	121	123	246	1	283	31	-3.18387	-2.59653	-1.56763
sgTGGT1_223140_1	GAATCGTCGCAGGTTCGCGA	354	39	423	680	784	1290	963	1	-2.69022	-2.19394	-1.14595
sgTGGT1_223140_10	GAAGTTGTTCTCGCAGCAGA	189	104	270	4359	362	63	439	460	1.03631	0.845138	0.236034
sgTGGT1_223140_2	TCTGAGGCGCCTGGCCACGG	219	2	200	13	434	1	513	1582	-0.641144	-0.52287	-0.121349
sgTGGT1_223140_3	GAAGACGGCGAAATCTGCGA	246	16	321	145	554	88	624	594	-2.07506	-1.69227	-0.718186
sgTGGT1_223140_4	GAGTGGTCCCGAACCTGAGG	429	838	386	3156	816	1241	926	1282	0.181467	0.147991	0.0275323
sgTGGT1_223140_5	GCAGCAGCTGAGTCGGTCGG	229	2	251	1717	446	0	580	134	-0.612277	-0.499328	-0.114168
sgTGGT1_223140_7	GAGGCGATCATGCGCACCTG	304	968	416	5722	640	224	860	1133	0.889649	0.725532	0.190094
sgTGGT1_223140_8	CTGGCTGCCAAAGAAGGCGC	133	22	67	1	239	130	287	156	-2.8592	-2.33176	-1.28351
sgTGGT1_223140_9	GTCAGGCACAAGTATCGCAG	127	212	141	262	277	1639	289	4	-1.63824	-1.33603	-0.480576
sgTGGT1_223258_1	TATAGGAGTCGAAATGGCGA	238	0	246	43	555	170	614	0	-6.07616	-4.95527	-5.04118
sgTGGT1_223258_10	CCTTCATGACGACGTAACAG	131	244	198	22	286	1	342	0	-2.75104	-2.24354	-1.19452
sgTGGT1_223258_2	GCACCACCAGCAGCTCGTCG	209	113	247	2202	428	9	483	0	-0.116425	-0.094948	-0.0172713
sgTGGT1_223258_3	GGTCATCGGAACCCAGGAGA	92	1	123	0	262	0	239	51	-4.53168	-3.6957	-3.01745
sgTGGT1_223258_4	AAGCGGAAATGCCCGCACAG	113	0	121	27	223	59	224	0	-5.4772	-4.4668	-4.22725
sgTGGT1_223258_5	ACCGTACAAGGTGTTCGCGA	142	74	161	1	303	0	337	0	-4.50243	-3.67185	-2.98258
sgTGGT1_223258_6	CTCGGTGAAAACCCATGCGA	106	1	111	9	221	124	259	63	-4.11444	-3.35544	-2.52759
sgTGGT1_223258_7	GGGGACTACCGTGGGAGAGA	103	410	156	0	239	541	272	213	-1.18746	-0.968409	-0.289023
sgTGGT1_223258_8	GGATCGAAGTCAATGTCAGG	329	1008	382	1	669	2186	819	50	-1.9484	-1.58897	-0.644433
sgTGGT1_223258_9	CTTGGCAACCCTAAACGGGA	94	767	109	115	214	0	236	59	-0.318686	-0.259897	-0.0519634
sgTGGT1_223262_1	GCGACAGAACAGAGTCGCCG	128	37	128	4	213	2257	245	92	-3.32719	-2.71341	-1.70179
sgTGGT1_223262_2	CTGCCCAGAAAGATAACCGA	120	5	104	38	237	40	247	37	-3.96798	-3.23599	-2.36309
sgTGGT1_223262_3	GTGGAACGAGAGGCAAGTGA	51	0	108	485	147	0	209	0	-1.01998	-0.831819	-0.230655
sgTGGT1_223262_4	CCTGCATCCAGCGGGTGCCG	261	3166	348	5601	488	105	606	332	1.48645	1.21224	0.410173
sgTGGT1_223262_5	AAACTCACCCCGGCACCCGC	114	0	82	389	187	0	215	0	-1.49705	-1.22089	-0.414658
sgTGGT1_223262_6	ACCAACGGCAGAAGCATCCG	101	317	120	193	237	1	276	1131	0.304462	0.248297	0.0493227
sgTGGT1_223262_7	GAGATGGCGAAACTCAAAGT	120	375	179	524	284	0	317	0	-0.872762	-0.71176	-0.185031
sgTGGT1_223262_8	GTCTTCGAAGAAAGGAGAGA	103	0	98	8	181	0	230	0	-7.08354	-5.77681	-6.41128
sgTGGT1_223262_9	CAGAGAGGTCCCACACCTCG	416	488	343	429	733	1509	953	961	-1.28431	-1.04739	-0.326195
sgTGGT1_223270_10	GAAGCACGCGGGAGTCGTGG	110	0	90	0	211	22	222	14	-6.28261	-5.12364	-5.32492
sgTGGT1_223270_2	GAGTCGAGGCCAGAGCGCTG	418	144	646	57	968	39	1092	31	-4.63117	-3.77684	-3.13932
sgTGGT1_223270_4	GGGAGTTGGCCCTGAAGCTG	227	0	330	30	548	63	628	661	-2.19548	-1.79047	-0.794
sgTGGT1_223270_5	GTTGGGTTGCCAGAGACCGA	147	0	212	0	301	125	341	49	-5.24067	-4.2739	-3.91483
sgTGGT1_223270_6	CAGACAGCGCGCAGAAGCGA	105	0	116	24	229	0	277	0	-5.76452	-4.70112	-4.61429
sgTGGT1_223270_9	GAAGCGCCGGGGAAGCACGC	307	1	153	368	451	28	619	21	-2.88475	-2.35259	-1.30488
sgTGGT1_223390_1	GATGAGGATCGCGTGACCGG	310	1	403	38	638	26	772	1	-6.61467	-5.39444	-5.78122
sgTGGT1_223390_10	GACGCGGAGACGAAGAACGA	48	26	74	0	123	0	142	0	-4.73699	-3.86314	-3.27114
sgTGGT1_223390_2	CAGGTACGAAGACTACACGG	92	0	63	0	186	0	235	14	-6.16898	-5.03097	-5.17047
sgTGGT1_223390_3	GAGGACGGCGCACAGGCTGG	125	0	173	16	264	67	317	0	-6.63901	-5.41428	-5.81347
sgTGGT1_223390_4	GGACGGCTCGACCGGTGTGG	124	46	162	79	243	1	295	0	-3.62988	-2.96026	-2.00435
sgTGGT1_223390_5	AAACGAGCTGATGGAGGCGG	304	2	333	49	587	172	828	5	-6.11478	-4.98677	-5.0951
sgTGGT1_223390_6	GGAGGTGCTGCCGGGAGAGG	222	1	299	12	495	0	608	22	-6.40951	-5.22712	-5.4986
sgTGGT1_223390_7	GTCGCGCCGCAACAAGGAGA	187	0	248	46	371	0	429	0	-5.63435	-4.59496	-4.43676
sgTGGT1_223390_8	GAGTTCGCGGAAGACGACGC	135	0	97	9	243	0	327	0	-7.29785	-5.95159	-6.67966
sgTGGT1_223400_1	GAAGCGTGGTAGGGTCGAGG	156	85	178	983	323	0	416	162	-0.704463	-0.574509	-0.137816
sgTGGT1_223400_10	CCTTCAGCAAACGCACCTGC	166	103	188	83	336	303	379	1893	0.0855837	0.0697958	0.0124379
sgTGGT1_223400_2	TTGTTCACTCGAACAAGTGG	572	2461	725	529	1151	7	1423	905	-0.899847	-0.733849	-0.193067
sgTGGT1_223400_3	GTATCGCCACGAAGCGTGGT	307	381	382	434	643	108	735	124	-2.01827	-1.64596	-0.684797
sgTGGT1_223400_4	GTGGCGATACTGCGCCTGAG	280	527	329	1433	592	1533	697	1237	-0.126547	-0.103202	-0.0188241
sgTGGT1_223400_5	GCAGGTCGAACCTGACCAGA	124	0	173	491	216	28	265	0	-1.61245	-1.31499	-0.468164
sgTGGT1_223400_6	GCGAGCCAACGCACAAGATG	169	287	185	5283	342	1124	448	390	1.47508	1.20296	0.40523
sgTGGT1_223400_7	GGACGATGATGAGGACGAGC	230	1065	253	212	427	1	549	25	-1.08264	-0.882924	-0.251556
sgTGGT1_223400_8	GAGCCAAGCATAAGTCCGGC	294	38	357	4561	594	1875	668	0	0.383702	0.312919	0.0643857
sgTGGT1_223400_9	CTTGGCTCCATGTAAGACGC	274	0	226	17	503	1	586	1	-7.2938	-5.94829	-6.67492
sgTGGT1_223410_1	ACATGCCAGACATACCGCAG	55	55	69	0	118	2	172	0	-3.83526	-3.12775	-2.21942
sgTGGT1_223410_10	GAAGCGTCGGTACGCTTCCA	142	195	153	16	333	142	340	0	-3.00502	-2.45067	-1.40776
sgTGGT1_223410_3	AGGGCGGACGTCAAGAGCCA	408	96	558	18	864	260	997	131	-4.41742	-3.60252	-2.88039
sgTGGT1_223410_4	CAGGTAGACAAACTCAGTCA	241	0	317	27	501	175	503	0	-6.68831	-5.4545	-5.88056
sgTGGT1_223410_5	TGTACGCAGGATGGAAGCGT	188	2	299	36	382	17	524	0	-6.13328	-5.00185	-5.1203
sgTGGT1_223410_6	GGAAGGAATCAAGCCAATGT	232	0	272	0	439	1	501	19	-7.10608	-5.7952	-6.44153
sgTGGT1_223410_7	GGATCCCCGGAATGCGACTG	180	0	226	39	356	0	415	0	-5.79612	-4.72689	-4.65844
sgTGGT1_223420_1	GCTGCTGCTGCTTATCAGGG	457	58	517	127	933	77	1145	63	-4.51019	-3.67818	-2.99187
sgTGGT1_223420_10	CGGAAAACACGAGCGCAGAG	126	0	132	2464	261	232	329	271	0.80136	0.65353	0.164389
sgTGGT1_223420_2	GTGGACAAAGCAGATGGGAA	115	88	116	157	201	34	224	0	-2.30951	-1.88347	-0.868602
sgTGGT1_223420_3	ATCGGGTGGCACGGAAACAG	91	38	87	28	153	18	205	0	-3.94558	-3.21773	-2.3385
sgTGGT1_223420_4	GAATGTACTGTCTCATCGGG	232	0	210	39	420	15	449	0	-5.91409	-4.8231	-4.81918
sgTGGT1_223420_5	GAACGCCTTCAGTTCGACAG	449	192	634	687	958	585	1155	54	-2.67959	-2.18528	-1.13784
sgTGGT1_223420_6	GAGACGCGCTGCCCGAAAGA	130	38	180	56	261	3	301	44	-3.56025	-2.90348	-1.93254
sgTGGT1_223420_7	GCAGCTGCCGGAGACACGCC	205	93	89	0	317	0	465	6	-4.35007	-3.54759	-2.80086
sgTGGT1_223420_8	ATGCGGCACCGGCAACGAAG	217	2160	233	1718	467	620	558	603	0.733987	0.598585	0.145836
sgTGGT1_223420_9	GATGAACTAGAAACACCAAC	71	84	56	1756	151	50	186	1652	2.05994	1.67993	0.709291
sgTGGT1_223430_1	GGAGAACATCAACACCGCCA	465	1412	617	14704	987	2084	1136	1564	1.57672	1.28586	0.45133
sgTGGT1_223430_10	AAGGTGTACCGCGCCAGCGA	227	4823	177	2007	417	880	579	615	1.50259	1.2254	0.417222
sgTGGT1_223430_2	GGCATGATGAGGCCCACGGG	163	0	144	268	283	81	334	530	-1.10194	-0.898662	-0.258313
sgTGGT1_223430_3	GCAATGGCTTCTGCTAGTGG	655	1276	830	1774	1310	258	1555	747	-1.09704	-0.894667	-0.256539
sgTGGT1_223430_4	GCAAACGAAGAGTATCGCCG	92	0	85	238	190	104	194	14	-1.97486	-1.61055	-0.659609
sgTGGT1_223430_5	CAAACTGTTCAGCTTCGTGG	283	1046	366	1309	601	107	669	60	-0.54436	-0.44394	-0.0987548
sgTGGT1_223430_6	GCGGGAAAGACGGCACGGGG	72	0	39	3	128	89	167	111	-2.70011	-2.20201	-1.15383
sgTGGT1_223430_7	CTGATGGCTCCAGTGAACGG	240	0	234	497	398	35	482	0	-2.36085	-1.92534	-0.903868
sgTGGT1_223430_8	GAGGCGTTCTACTTCGACGG	152	1	182	1489	288	88	354	62	-0.244719	-0.199575	-0.0384192
sgTGGT1_223430_9	CGGCGGCCAGAACGAAGCGA	91	80	103	2568	222	0	250	661	1.47857	1.20582	0.406709
sgTGGT1_223440_1	GGAGTTCTGAAAAGGAGTGG	127	0	144	11	262	19	307	35	-5.0548	-4.12232	-3.67324
sgTGGT1_223440_10	GTTGTCACTCGCAGAAAGGG	56	0	75	61	157	38	178	0	-3.74907	-3.05746	-2.12846
sgTGGT1_223440_2	GCAGGCAGACGAAAGAGCGG	109	0	124	0	255	133	284	45	-4.9254	-4.0168	-3.5073
sgTGGT1_223440_3	GCAGCAAGCGAATCCCAGGG	90	47	110	28	186	14	226	0	-3.91578	-3.19342	-2.30605
sgTGGT1_223440_6	GAGGCACCGTACCTAAACCG	195	19	236	17	365	49	398	57	-4.56699	-3.7245	-3.06048
sgTGGT1_223440_7	GAGAAAGGCGCAGCGCGAGG	140	22	36	38	185	37	330	0	-4.48334	-3.65628	-2.9597
sgTGGT1_223440_8	GAAAGGCGCACAACGGGCGA	189	0	212	42	388	1	508	0	-5.83732	-4.76049	-4.71463
sgTGGT1_223440_9	GACGGCGAAGCCAGCAGCGG	177	2	161	101	347	2	363	35	-3.75834	-3.06503	-2.13828
sgTGGT1_223450A_1	TTGGAGAGAGAACCTCGGGG	88	0	44	87	163	205	184	0	-3.27263	-2.66892	-1.65034
sgTGGT1_223450A_10	GCAGCCTGGCTATGACGGGA	131	256	140	0	236	94	299	1027	-0.248	-0.20225	-0.0390159
sgTGGT1_223450A_2	GCAGGGACTGCACAGACGGG	147	295	148	160	248	0	321	6	-1.83555	-1.49694	-0.58136
sgTGGT1_223450A_3	GACGCGGACGACGAACGCGA	178	50	137	0	337	1	394	17	-4.81163	-3.92401	-3.36437
sgTGGT1_223450A_4	AAGCCGACAATCGCTCGCGA	137	15	136	20	285	58	287	0	-5.39861	-4.40271	-4.12325
sgTGGT1_223450A_5	CAAGAAAACAAGACCTGCAG	41	0	37	104	110	1	95	90	-1.25295	-1.02181	-0.314154
sgTGGT1_223450A_6	CAGGGGTGTAGATGTGGTGG	151	0	201	274	279	305	364	413	-1.47739	-1.20485	-0.406191
sgTGGT1_223450A_7	GAAAGGTCCGCAGAAACTCG	227	38	192	305	457	236	542	55	-2.68849	-2.19254	-1.14468
sgTGGT1_223450A_8	AGTGCGACAGATGCAGACAG	89	138	116	0	179	0	230	0	-3.07057	-2.50413	-1.465
sgTGGT1_223450A_9	TACGCGCCTGAAAGTCACGC	194	0	90	0	259	53	409	78	-4.56092	-3.71955	-3.05306
sgTGGT1_223450B_1	GCAGCAAGGACCGACTCTGG	134	49	160	386	325	27	355	10	-1.96169	-1.59981	-0.652227
sgTGGT1_223450B_10	GACACCTTTTGTGGACGCCG	201	30	223	39	415	82	395	8	-4.82026	-3.93105	-3.37529
sgTGGT1_223450B_2	GAAACGCCGAGCACGAACGA	120	16	116	15	219	74	315	0	-5.54772	-4.52431	-4.31959
sgTGGT1_223450B_3	GGAGTAGAAAGGAGACACGG	64	105	33	0	124	1	172	22	-2.49757	-2.03684	-1.00066
sgTGGT1_223450B_4	GAGGGACAGGAGACAAACGG	301	0	222	146	539	64	696	272	-2.96077	-2.41459	-1.36976
sgTGGT1_223450B_5	GAGGGCAAGCAGCGAAACGG	239	148	240	1356	504	166	597	413	-0.584906	-0.477006	-0.107502
sgTGGT1_223450B_6	TGAACGAGACAAAGGAGCAG	70	42	110	79	192	1	208	8	-3.00275	-2.44882	-1.40597
sgTGGT1_223450B_7	GAGGAAAACGGAGAGGACGA	43	1	45	23	107	0	119	0	-4.50004	-3.6699	-2.97985
sgTGGT1_223450B_8	GAGTCTCCGAGTCGATGCCG	335	0	374	794	674	450	701	24	-2.20294	-1.79655	-0.798867
sgTGGT1_223480_1	AAAACATGCAACGCATGCAG	182	88	195	0	362	441	394	1034	-0.876807	-0.715059	-0.186233
sgTGGT1_223480_10	GGAGACGCAGGCAGAAGCAG	103	307	145	0	208	72	299	99	-1.84739	-1.50659	-0.587886
sgTGGT1_223480_2	GGAATCTCGGGAGGCAGCGG	172	0	159	10	261	12	312	0	-7.35526	-5.99841	-6.75186
sgTGGT1_223480_3	AAAGAGCGGCCGAAAAGAGG	23	3	21	237	34	0	50	0	-0.0701334	-0.0571957	-0.010093
sgTGGT1_223480_4	GGAGAAGCAGAAGTTCCCCG	85	29	101	55	203	0	237	101	-2.60873	-2.12749	-1.08335
sgTGGT1_223480_7	GAAGTGAAGGAGCGACGCTG	100	79	97	0	187	0	206	0	-3.76133	-3.06746	-2.1413
sgTGGT1_223485_1	GTATGGTCCTCAAGATGCAG	182	20	193	1	334	84	388	8	-6.11163	-4.98419	-5.09044
sgTGGT1_223485_10	AAAGTGAGGGAAGGAAATCC	55	28	60	0	118	0	161	0	-4.69603	-3.82974	-3.21987
sgTGGT1_223485_2	TACGTGAATCTCCGAAGCTG	232	118	354	1434	586	1993	636	85	-0.996124	-0.812365	-0.223119
sgTGGT1_223485_3	TCAGAAGCGAGCTTGTGAGG	122	0	180	13	265	1	333	0	-6.97464	-5.68801	-6.27567
sgTGGT1_223485_4	GTGGACTGGAAAGGCGCCAA	159	0	187	421	296	1163	298	0	-2.03043	-1.65587	-0.691915
sgTGGT1_223485_5	GCGTCTAAGGAAGTCCTGGA	130	44	175	151	288	0	289	0	-3.02229	-2.46476	-1.42288
sgTGGT1_223485_6	TACTAGCCAGCAGGTCACAG	168	123	192	14	303	199	331	45	-3.33962	-2.72355	-1.71354
sgTGGT1_223485_7	GTTGGGCTCATGTACTGGCT	234	66	317	39	461	183	555	25	-4.50167	-3.67123	-2.98173
sgTGGT1_223485_8	CCAACGGCCGCTGCATCTTG	594	1140	705	329	1157	268	1325	126	-2.13582	-1.74182	-0.755873
sgTGGT1_223485_9	TGACGGCCAGACAGCCCTCC	227	1	323	295	466	333	541	140	-2.74004	-2.23458	-1.1858
sgTGGT1_223490_1	GATGCGCCAAGAACGGTCGG	114	0	118	12	255	40	306	0	-6.84673	-5.58369	-6.10013
sgTGGT1_223490_10	GTTGCGCCGCTCAGATCGCG	259	24	262	23	563	1	675	53	-4.99134	-4.07057	-3.59127
sgTGGT1_223490_3	ACCCCAGCAAAGCCTCGCGG	68	0	57	40	130	0	126	0	-4.05235	-3.3048	-2.45724
sgTGGT1_223490_4	AAGGCGAGGAAGCGCAGCAA	89	0	118	31	202	308	222	0	-5.18702	-4.23015	-3.84598
sgTGGT1_223490_5	GACATGTCGGGAGACGCCGA	162	0	161	17	285	53	344	0	-6.67113	-5.44048	-5.85827
sgTGGT1_223490_6	CCAGAAGGCAGAGTCACGGG	189	0	177	28	319	91	448	0	-6.25466	-5.10085	-5.28746
sgTGGT1_223490_7	GAGTCACGGGTGGAAGGCGA	156	84	207	37	340	0	417	0	-4.10123	-3.34466	-2.51251
sgTGGT1_223490_8	GCAGTCGCGGCAGACAAGCG	85	0	80	89	152	25	183	0	-3.37898	-2.75565	-1.75222
sgTGGT1_223490_9	GAGGCTGCAAATCGGAACAA	190	133	251	27	390	1	441	0	-3.87681	-3.16164	-2.26403
sgTGGT1_223500_1	GAGGGGCAGTCAAACCCCGG	48	0	47	12	107	16	119	0	-5.51876	-4.5007	-4.28211
sgTGGT1_223500_10	GCGGCGGTTACGAGACAGCG	209	41	197	1021	358	21	456	178	-0.893459	-0.728639	-0.191247
sgTGGT1_223500_3	GCAGCTCGAGATGCTTGGAG	155	1	215	31	280	0	361	1	-5.86641	-4.78421	-4.75448
sgTGGT1_223500_4	GCACCTTGTCGCCGACGCAG	904	1	1215	207	1842	95	2161	141	-5.0322	-4.10389	-3.644
sgTGGT1_223500_6	CTGCCTGGGACACTTTACGG	133	780	140	1	261	85	302	964	0.182968	0.149216	0.027798
sgTGGT1_223500_7	TACTCGATCAACTCGAGCGC	201	1	176	23	350	137	448	0	-6.4922	-5.29456	-5.61248
sgTGGT1_223500_9	TGGATGTCAACCAGAAACGT	70	0	96	61	199	1	167	32	-3.25243	-2.65244	-1.63121
sgTGGT1_223510_1	ACAAAGACTGCAAGACGCGG	142	0	94	63	244	1	305	1490	0.102705	0.0837586	0.015173
sgTGGT1_223510_3	CGGGTTGTCCGGCTGCGCAG	170	0	211	1301	287	100	394	363	-0.315894	-0.25762	-0.0514569
sgTGGT1_223510_4	GAATGCGCGAGAACAGACGC	33	73	18	0	44	0	80	0	-2.25703	-1.84067	-0.833605
sgTGGT1_223510_5	AAGGAGCAGACCCAACACTG	146	37	169	897	272	66	332	1241	0.330611	0.269622	0.0543491
sgTGGT1_223510_6	GAAGGCTAGACGACGCACGA	161	59	166	0	297	54	394	6	-4.87922	-3.97913	-3.44958
sgTGGT1_223510_7	CGGTCCGATCGAGTAGCCGG	162	1212	205	423	298	61	403	497	0.0508948	0.0415061	0.00723187
sgTGGT1_223510_8	TAAGTGTACAGCTGACCCTG	131	1	191	1805	273	50	328	454	0.379237	0.309278	0.0634548
sgTGGT1_223510_9	AGGCCCTGTGGAGGACGAGG	104	0	107	9	178	66	238	0	-6.98203	-5.69403	-6.28613
sgTGGT1_223520_1	CCGCGAGGCAACAGAAGCCG	69	0	43	7	113	1838	123	313	-0.973187	-0.79366	-0.215876
sgTGGT1_223520_10	CGTGGACCTCACGACTGCGA	208	0	251	0	444	1368	495	37	-6.08757	-4.96457	-5.05713
sgTGGT1_223520_2	GCGGGTACGACCACCACCCG	122	35	119	76	230	46	253	45	-3.07759	-2.50986	-1.47119
sgTGGT1_223520_3	TGTGATGTCACAGGCACTGG	171	204	185	6858	302	51	376	27	1.857	1.51443	0.59305
sgTGGT1_223520_4	GTAGAGAACTGGATCACCCT	89	228	101	4733	160	121	180	80	2.34852	1.91528	0.895374
sgTGGT1_223520_5	GATGGCTTTCGACAGCACGG	346	4465	369	805	686	280	820	339	0.45138	0.368112	0.0787205
sgTGGT1_223520_6	GAGGAATTCCTGACATACAG	94	1	89	344	154	545	214	691	-0.0350907	-0.0286174	-0.00496085
sgTGGT1_223520_7	ACCGCCGACCCACCTGACGG	195	58	181	2888	354	431	425	1158	0.938648	0.765492	0.205243
sgTGGT1_223520_9	GCATTGTGACGTCGTTTCGG	398	2463	512	1806	868	1592	1060	789	-0.0576362	-0.0470038	-0.00831395
sgTGGT1_223530_1	GGTGGGAACGATGACGGCGA	147	1	148	23	249	0	346	0	-6.12838	-4.99786	-5.11369
sgTGGT1_223530_10	CGGCGATGGCCAGGAGACGA	366	38	423	2806	755	18	926	57	-0.659614	-0.537933	-0.126193
sgTGGT1_223530_2	GGAGACGATGGAAATTCTGA	116	78	165	29	283	29	291	0	-3.83072	-3.12406	-2.21466
sgTGGT1_223530_3	CGAGCAAGGTGTGCATCCAG	147	1	222	10	339	51	381	0	-7.44593	-6.07235	-6.8613
sgTGGT1_223530_5	GAGGAAGCTGGCTTCCGGCG	104	2	89	8	181	0	200	0	-6.64569	-5.41973	-5.82298
sgTGGT1_223530_6	GGCCACTCTACAGATTTTGG	98	61	125	0	212	326	192	0	-4.17397	-3.40399	-2.59591
sgTGGT1_223530_7	GGCGAGAATTACAGGCAGTG	192	71	238	304	388	112	470	1	-2.67586	-2.18224	-1.13497
sgTGGT1_223530_8	AGAAGGAGGAGAGGTCAGAG	151	0	149	176	352	0	402	0	-3.41061	-2.78145	-1.78293
sgTGGT1_223530_9	TTCCTCGAGCGTGCGAGAGG	46	406	0	0	21	0	229	14	-0.807731	-0.658726	-0.166149
sgTGGT1_223540_1	GAGGACCGTCATGGAAGCGA	73	0	135	19	180	11	229	0	-5.90552	-4.81611	-4.80812
sgTGGT1_223540_2	GACCTACTCTCAAAATGAGG	79	1	84	21	169	61	206	103	-2.97567	-2.42674	-1.38224
sgTGGT1_223540_3	TGTGGGCGTCCGAACCTCGG	90	192	100	27	177	40	191	21	-2.08343	-1.69909	-0.723178
sgTGGT1_223540_4	GGGGCTGGATGAGAACGAAG	67	0	53	1	109	0	166	24	-4.90775	-4.0024	-3.486
sgTGGT1_223540_5	GCAGCTGTTGAGAGACAGGC	161	0	159	3	302	1	359	25	-5.99322	-4.88763	-4.92866
sgTGGT1_223540_6	GCGGCACAGCTGCTGAACGA	340	222	440	476	604	232	746	128	-2.30292	-1.8781	-0.864207
sgTGGT1_223540_7	GGAGACAACGAGGCCGGAGG	41	0	43	14	88	0	104	0	-5.11822	-4.17405	-3.75616
sgTGGT1_223540_8	AGAGACGAGGAACTCGCCGC	106	463	61	0	185	20	245	0	-1.24961	-1.01909	-0.312818
sgTGGT1_223540_9	AGAGCGGCTCCAGGAAGTCG	211	464	224	297	416	37	538	18	-1.73842	-1.41772	-0.530094
sgTGGT1_223550_1	GACGTGGCTGAGAGACGGGA	56	44	74	2583	114	1	130	562	2.19619	1.79105	0.794415
sgTGGT1_223550_10	ACAGTTGACGACAAGAACCC	95	0	77	1011	213	0	222	0	-0.059385	-0.04843	-0.00852659
sgTGGT1_223550_2	GAGGGAGGAACGAAAAGCGG	144	17	146	413	290	77	352	0	-1.99547	-1.62736	-0.671803
sgTGGT1_223550_3	ACAGGACCGACAGGGTACGG	77	1984	101	0	176	1	182	733	1.49642	1.22037	0.414436
sgTGGT1_223550_4	GGAAACCTGAGAGTGACGGC	148	5131	166	3228	300	146	337	316	2.31733	1.88984	0.873995
sgTGGT1_223550_5	GAGATCACTGAAACCACGAG	280	1724	208	1811	593	2233	706	1401	0.629298	0.513209	0.118417
sgTGGT1_223550_6	GTATGCCTTGCACAGAGGGA	88	298	113	227	185	2	204	285	-0.418674	-0.34144	-0.0715908
sgTGGT1_223550_7	GGAGAAGCGACAACTCCAGA	109	369	154	677	237	177	293	380	-0.0597579	-0.0487342	-0.00855034
sgTGGT1_223550_8	GACGGAAGCGAACCAGGACG	179	847	147	1523	331	28	459	40	0.199865	0.162995	0.0305921
sgTGGT1_223550_9	AGATGACCACAATGCAACAA	249	114	371	1889	568	668	647	221	-0.606289	-0.494445	-0.11281
sgTGGT1_223560_1	GAATCTTCTCTAGATCCAGG	133	442	140	41	290	0	334	24	-1.67726	-1.36785	-0.499447
sgTGGT1_223560_10	AGCGACTCGCAGAGAGACGG	219	131	175	995	393	0	523	1142	-0.111825	-0.0911966	-0.0164894
sgTGGT1_223560_2	GTGGAGGGGACCGTCTGCGG	173	0	202	808	373	32	379	55	-1.22311	-0.997478	-0.30247
sgTGGT1_223560_3	GGCGCGGTAGATCTTCCGGA	690	2008	984	1832	1397	46	1694	1982	-0.628252	-0.512356	-0.118126
sgTGGT1_223560_4	GGAAGCCTTGAAACAGACAG	81	22	121	0	243	0	287	194	-2.59473	-2.11607	-1.07278
sgTGGT1_223560_5	GAGGTGCCAGAGGATGGGAG	176	5186	261	717	456	7	585	855	1.30682	1.06574	0.334846
sgTGGT1_223560_6	GCAGAACACTCATCAACTTG	92	1	125	3588	206	0	229	0	1.58927	1.29609	0.456891
sgTGGT1_223560_7	TCTTCTGTACGACTATCCGG	271	242	316	2049	553	429	589	164	-0.356269	-0.290546	-0.0589048
sgTGGT1_223560_8	AGGTTACGGGGACAACGGCG	78	0	76	1241	130	0	200	0	0.390443	0.318416	0.0657675
sgTGGT1_223560_9	GATAGTCCCTGAGTTCGTGG	241	36	298	3237	504	47	611	1006	0.477397	0.38933	0.0842017
sgTGGT1_223570_1	GAAGAACAGGCAGACGGCGG	186	0	159	17	306	22	332	0	-6.69258	-5.45797	-5.88541
sgTGGT1_223570_10	GAATTGCGTCAGCCTCCGCG	233	3	254	26	525	350	569	24	-5.72139	-4.66595	-4.55596
sgTGGT1_223570_2	GGAGACGCAACAGGATGTGG	128	16	195	47	281	1	348	144	-3.11206	-2.53797	-1.50212
sgTGGT1_223570_4	GGTGGAGATGAAAGCGGCGG	102	0	106	9	194	0	187	0	-6.79739	-5.54345	-6.03205
sgTGGT1_223570_6	GAAAGACGGCAAGGGACCCG	63	0	55	127	115	39	119	30	-2.01036	-1.6395	-0.680242
sgTGGT1_223570_7	GAATTCGGCGGCGGAGGCGG	88	3	89	128	181	38	173	1	-2.82121	-2.30077	-1.25211
sgTGGT1_223570_8	GGAAAGGGAGCCGGTGGCGG	73	0	58	5	117	0	119	14	-5.10105	-4.16004	-3.73359
sgTGGT1_223570_9	ACTGAGGAACAGGGTCGCGA	111	1	113	198	195	195	253	18	-2.55227	-2.08144	-1.04092
sgTGGT1_223580_1	GAAATGTTTGCAGTCTCCGG	171	0	189	78	390	51	404	7	-4.5783	-3.73373	-3.07426
sgTGGT1_223580_2	GAGCTGCAGACTTCTCGCCT	243	257	311	349	558	66	623	7	-2.35838	-1.92332	-0.902229
sgTGGT1_223580_3	AAGGCGTGGAGAGGAAGACG	53	0	40	9	94	0	167	0	-6.195	-5.05218	-5.20623
sgTGGT1_223580_4	GGATTCAGACGAAGCAGCGT	132	0	222	20	328	0	341	0	-6.50214	-5.30267	-5.62629
sgTGGT1_223580_6	CGCGAGGTCTCCGAGAGCAG	94	71	96	0	209	1	210	967	-0.043157	-0.0351957	-0.00620632
sgTGGT1_223580_7	GCAGAGACAAGAGGCGGCGC	218	1	195	22	387	86	539	6	-6.43072	-5.24442	-5.52846
sgTGGT1_223580_8	GAGGCGGCGCAGGACTCGAG	186	0	211	22	367	766	406	277	-2.84153	-2.31734	-1.26903
sgTGGT1_223590_1	AATATGGTCCAGGTTCGAGC	131	250	167	1328	328	53	330	841	0.52694	0.429734	0.0949071
sgTGGT1_223590_10	GGATTCGACAAAGTCAAGGG	138	0	132	19	266	0	311	12	-5.62414	-4.58663	-4.4239
sgTGGT1_223590_2	GTCAACAGGCTGCTGTGCCA	245	36	383	1514	519	106	622	21	-1.08815	-0.887413	-0.253452
sgTGGT1_223590_3	TCAAGGTCTAATTGGACTGG	174	161	219	348	409	96	503	337	-1.50058	-1.22376	-0.416221
sgTGGT1_223590_4	GACACACTGCGCATGCGAAA	64	0	104	2379	130	0	164	0	1.42145	1.15923	0.381794
sgTGGT1_223590_6	AAACGTGCTCGTTCTTGACG	262	54	223	811	456	82	583	122	-1.53152	-1.24899	-0.430562
sgTGGT1_223590_7	GAGCACTCTGCGAAAACATC	97	4	108	295	197	0	244	0	-2.00355	-1.63395	-0.676431
sgTGGT1_223590_8	GCGCGAGATAAACCACGGGG	317	18	109	13	399	194	607	0	-6.45383	-5.26327	-5.55965
sgTGGT1_223590_9	GGACGGAACGGGAAGACCGG	227	1	202	20	420	0	499	1	-6.78469	-5.53309	-6.01669
sgTGGT1_223600_1	GGCGAGCAGGGAGGAAGCGA	149	0	29	0	291	19	529	22	-6.39252	-5.21327	-5.47757
sgTGGT1_223600_10	GAAGGATGAAGAAAACGACG	47	206	11	5	49	0	132	0	-1.26692	-1.0332	-0.319507
sgTGGT1_223600_2	GCGAGAGACGAAAGCAGCAG	78	0	83	0	163	0	200	49	-4.28628	-3.49557	-2.72571
sgTGGT1_223600_4	GACAGATCTGCGAACTGCGG	135	26	130	10	225	338	297	18	-4.78531	-3.90255	-3.33117
sgTGGT1_223600_5	AAAGACGGACAACGACCCTG	89	0	110	848	192	0	236	50	-0.372938	-0.304141	-0.0623403
sgTGGT1_223600_7	TGTACAGACAGGAGAACCAG	273	114	300	733	614	980	753	497	-1.39834	-1.14038	-0.371791
sgTGGT1_223600_9	GGAGCGTGCAGAGCACGTCG	87	0	43	87	125	0	183	0	-3.25889	-2.65771	-1.63711
sgTGGT1_223610_1	GAGGCTGGAGAGGAGGGCGA	210	1	271	1	492	35	599	10	-7.85141	-6.40303	-7.39631
sgTGGT1_223610_10	GGACGAGAAGCCGACAGGCG	24	0	1	0	22	25	73	45	-2.53204	-2.06495	-1.02591
sgTGGT1_223610_2	GTTTCGCGGAAATGTCCCGG	231	3	219	112	430	26	523	135	-3.37615	-2.75334	-1.74949
sgTGGT1_223610_3	GCGTCGGACGCGAGCAACGG	326	300	252	220	662	320	796	69	-2.63913	-2.15228	-1.1067
sgTGGT1_223610_4	GGAACTTCTCGATGACGTGG	153	0	168	451	295	0	368	0	-2.02861	-1.65438	-0.690873
sgTGGT1_223610_5	GCGCCACAGGGAGGAAGAGG	293	0	347	13	643	29	813	34	-6.35324	-5.18124	-5.42408
sgTGGT1_223610_6	GAGGAAGAGGCGGAGGACGG	167	0	177	13	365	68	419	0	-7.23938	-5.90391	-6.60705
sgTGGT1_223610_7	GACTCGTCTAAAGAAACGCC	348	143	277	687	645	201	707	2	-2.0964	-1.70967	-0.731195
sgTGGT1_223610_8	CCAGGTGGCTGTGAAGACCG	137	460	178	1892	257	37	335	0	0.43679	0.356214	0.0754857
sgTGGT1_223610_9	GTACGTACAGAAGAAGGCAG	66	0	64	54	122	43	144	0	-3.75026	-3.05844	-2.12969
sgTGGT1_223620_1	GACCGGCAGCGACGAAGAGG	120	0	165	20	238	89	274	0	-6.18823	-5.04666	-5.19659
sgTGGT1_223620_10	GCGTCTCCTCCATCTGGCGG	163	35	156	0	322	145	345	0	-5.64416	-4.60296	-4.44961
sgTGGT1_223620_2	GTCGGAGCTGAGCTTTGCGC	280	0	285	131	557	1	666	15	-4.48923	-3.66108	-2.96659
sgTGGT1_223620_3	GCGGGAGCGAGAGAAACTCG	71	51	45	0	122	0	164	0	-3.86314	-3.15049	-2.24953
sgTGGT1_223620_4	GACAGGCGACTCGTTTGGGG	210	0	275	20	458	66	550	13	-6.36781	-5.19312	-5.44506
sgTGGT1_223620_7	GAAGCAAATCGACTCGGTGC	252	14	263	6	471	408	568	0	-7.14172	-5.82426	-6.48726
sgTGGT1_223620_9	GAGGAGCGTGAGACGGCTGA	127	1	222	1	283	223	375	27	-6.03598	-4.9225	-4.98739
sgTGGT1_223630_1	GAACCAGATGAAGAACACAG	34	0	30	93	61	1	66	1	-1.88345	-1.536	-0.607438
sgTGGT1_223630_10	GGAGATACGCAGCAAGCTGC	150	0	114	13	247	0	313	0	-6.83657	-5.57541	-6.08668
sgTGGT1_223630_2	GAAGCGAGAAGATTCCACCG	92	3	117	0	191	0	242	7	-6.84405	-5.5815	-6.09757
sgTGGT1_223630_4	GGAGAGAGGAGAGGAAGAAG	63	0	53	26	127	28	148	0	-4.73699	-3.86314	-3.27114
sgTGGT1_223630_5	TGGGAACCGACGCTGTGCGG	269	46	305	361	550	0	653	23	-2.92942	-2.38902	-1.34246
sgTGGT1_223630_6	GCAGGCTGGCGGAGACGCAG	197	2	253	28	411	47	497	0	-6.37503	-5.19901	-5.45505
sgTGGT1_223630_7	GGAGATGCGCGCAGACGAGG	116	60	131	0	248	28	333	15	-4.36053	-3.55613	-2.81303
sgTGGT1_223630_8	GTCGCGAAACACCTGCGCGT	199	98	247	1	409	11	493	16	-4.44178	-3.62239	-2.90982
sgTGGT1_223640_1	GGTAAACGCAGACTGGACGG	177	193	153	2	313	675	393	451	-1.58013	-1.28864	-0.452881
sgTGGT1_223640_10	GAAGGGGACAAGACCAGGTG	93	244	134	0	237	0	275	0	-2.45707	-2.00381	-0.971462
sgTGGT1_223640_3	GTTGTCGGCCCAGAACGCGG	147	259	123	0	251	602	322	648	-0.802702	-0.654624	-0.164809
sgTGGT1_223640_4	GGCACATACAGATAAAGCGG	66	0	49	10	128	40	164	5	-5.59029	-4.55903	-4.37738
sgTGGT1_223640_5	GGACGGAGAGAAAATGGACA	99	0	106	302	188	1	230	41	-1.76015	-1.43545	-0.54142
sgTGGT1_223640_6	CAGATGCAGAAGCTCTCTGG	100	0	120	1	190	54	213	22	-5.62308	-4.58577	-4.42273
sgTGGT1_223640_7	ACGGCTCTTTGCGTTACTGG	312	0	383	102	613	63	736	1037	-1.74691	-1.42465	-0.534528
sgTGGT1_223640_8	GCGCGCTGCATGCAGAGCGA	298	128	285	1645	588	43	664	40	-0.878047	-0.716071	-0.186619
sgTGGT1_223640_9	GTCTCAAAGAGAAGCAGCGA	309	1680	372	1101	691	420	807	728	-0.180378	-0.147103	-0.027388
sgTGGT1_223650_1	GGAGAGGCGGAAACGGGAGG	33	54	20	0	68	47	107	0	-2.97603	-2.42703	-1.38254
sgTGGT1_223650_10	GCGGGAGATGCGACAGACAG	136	1358	161	31	259	0	319	312	0.0468503	0.0382076	0.00660079
sgTGGT1_223650_2	CCTCGGCAAAATTCTCGGGA	123	918	113	74	258	2	245	0	-0.374253	-0.305213	-0.0625745
sgTGGT1_223650_3	TGAGCAGGCAGCGTTCGCGC	144	132	157	1291	319	29	430	145	-0.317328	-0.25879	-0.0517086
sgTGGT1_223650_4	GAAGCGAATGGAAGGCGAGA	138	32	151	12	313	56	435	0	-5.44289	-4.43882	-4.1817
sgTGGT1_223650_6	CGAGGACGAGCACAAAGAGG	178	1	190	1080	339	904	438	1480	0.249458	0.20344	0.0393289
sgTGGT1_223650_7	GCAGGATAGGTAGGGCGCCG	202	712	244	209	399	2631	424	486	-0.724565	-0.590902	-0.143314
sgTGGT1_223650_9	CGGCGAGTGACAAGGAGAGG	146	0	114	478	238	60	305	63	-1.48035	-1.20726	-0.407454
sgTGGT1_223660_1	GGCGACGAGGAACTTACCGA	258	766	277	137	533	594	580	1	-1.72028	-1.40294	-0.520909
sgTGGT1_223660_10	TGTGAGACTGAAGATTGAAG	51	0	71	10	143	0	172	0	-6.22759	-5.07877	-5.25162
sgTGGT1_223660_2	GCGCTCTGTCCACCCTGCGA	361	0	467	1	745	139	884	18	-7.87427	-6.42168	-7.42299
sgTGGT1_223660_3	GCTGCCGAAATATGCAACGC	263	39	169	0	465	196	570	1	-6.04732	-4.93175	-5.00269
sgTGGT1_223660_5	GAAATGGTCGGATGAAACCA	137	0	208	89	329	73	356	0	-4.38827	-3.57875	-2.84602
sgTGGT1_223660_6	TGAAGAGCTGTCAGATGCGG	167	34	170	428	375	32	410	0	-2.1104	-1.72109	-0.739921
sgTGGT1_223660_7	GCGGCTAGAAAACTTCAAGA	83	36	84	39	157	0	162	349	-1.0523	-0.858177	-0.241375
sgTGGT1_223660_9	AAAGCTCCAGGGAAGTACGT	153	71	220	0	371	0	409	0	-4.86986	-3.9715	-3.43784
sgTGGT1_223668_1	AAGACAGGAAACGATACCAG	70	1	90	2	162	1093	176	74	-3.53612	-2.8838	-1.908
sgTGGT1_223668_10	CATTTGAGCAGTTCGCGCCA	242	934	295	138	529	2096	615	1271	-0.393886	-0.321225	-0.0665074
sgTGGT1_223668_2	AAACCAACCAAAGCAATCCA	141	886	159	24	323	1	349	0	-0.930455	-0.75881	-0.202703
sgTGGT1_223668_3	GCTCCACGCAACTCTAGGCG	350	159	300	574	681	264	747	55	-2.24345	-1.82959	-0.824826
sgTGGT1_223668_4	CACGTGCGAACAGTGCCAGG	291	850	369	4411	565	100	718	168	0.559936	0.456643	0.102014
sgTGGT1_223668_5	ATCGATGCAGGTGAACGCGT	99	1664	122	182	191	0	249	0	0.554743	0.452407	0.1008
sgTGGT1_223668_6	GCTTGTCAACACCTGCCTGG	1004	372	1223	6954	2219	3992	2485	7946	0.278588	0.227196	0.044502
sgTGGT1_223668_7	CATTACCAGAGCAGATGCAG	112	1	97	1129	211	152	282	3	-0.212263	-0.173106	-0.0326102
sgTGGT1_223668_8	GCAGCTGGTGTGGCCAATGA	418	465	604	35	853	0	1061	8	-3.45247	-2.81558	-1.82414
sgTGGT1_223668_9	GGAGATGTTCTCCAGTGGCA	247	3619	346	269	462	0	533	6	0.371807	0.303218	0.0620989
sgTGGT1_223672_1	GCTTCGCGTTGTGCTCGGAG	187	863	250	43	407	139	472	10	-1.40672	-1.14722	-0.375414
sgTGGT1_223672_10	CAGGCTCGACAGGATGCTGA	264	898	376	389	582	0	692	421	-1.05919	-0.863797	-0.24353
sgTGGT1_223672_2	GCAGTACTTAAATTCGCTGG	227	248	316	8	549	248	628	157	-2.92018	-2.38149	-1.33479
sgTGGT1_223672_3	GATGTGCAGGTCATTTGCAC	643	3050	549	2942	1229	3004	1585	1518	0.017338	0.0141396	0.00233784
sgTGGT1_223672_4	GACCGTTCCCACTCAAGGAC	196	807	181	15	393	229	462	152	-1.20265	-0.980795	-0.294583
sgTGGT1_223672_5	GAAAATCTTGATGCTGGCTG	301	1279	449	450	687	335	777	204	-1.07774	-0.878927	-0.249797
sgTGGT1_223672_6	GTTGAGGCATCACTTCCAGA	203	1	256	16	406	1	495	1271	-0.984909	-0.803219	-0.219576
sgTGGT1_223672_7	GACAGAGCTGTGCTTCAAGG	254	236	270	1075	476	99	628	46	-1.1816	-0.963625	-0.286871
sgTGGT1_223672_8	AGTCAGCGAGGAGAACACAA	95	215	96	0	174	0	226	1	-2.36519	-1.92888	-0.906678
sgTGGT1_223672_9	CAGCTTTTCAATGAAAGCGA	160	200	183	25	362	20	379	15	-3.00474	-2.45045	-1.40756
sgTGGT1_223680_1	GGGGTGCCTGGAGCAACAGG	161	7	184	109	302	0	381	27	-3.7577	-3.0645	-2.13756
sgTGGT1_223680_10	GGTTCTCACCGTTCCTCCGG	275	0	278	26	523	58	633	89	-4.77853	-3.89702	-3.32292
sgTGGT1_223680_2	GATTAGGTGCTGGATTGGGA	197	128	285	357	449	144	532	264	-1.85455	-1.51244	-0.591736
sgTGGT1_223680_3	GTGGACTGTCAAGCAGGTCA	202	318	241	507	409	152	501	162	-1.35355	-1.10386	-0.353597
sgTGGT1_223680_4	GAAGAGCGCAGCCGCAGTTG	116	150	159	15	241	544	327	11	-3.18908	-2.60078	-1.57235
sgTGGT1_223680_6	GCGCACAGGACAGCACATCA	270	216	343	250	514	464	645	191	-2.35443	-1.9201	-0.89939
sgTGGT1_223680_7	GCGCAGCAGAGCACTGCTCA	229	636	368	916	596	42	678	30	-1.10664	-0.902495	-0.260023
sgTGGT1_223680_8	GCAGGTGCCACTGCGACCCC	98	759	128	41	209	0	227	301	-0.137489	-0.112126	-0.0204167
sgTGGT1_223680_9	GGCGCCAATCCATTCATGGG	288	509	304	514	496	133	608	0	-1.64791	-1.34391	-0.485199
sgTGGT1_223685_1	AACAACTCAAGATCAGGCAG	132	0	191	456	336	200	363	593	-0.805414	-0.656836	-0.165496
sgTGGT1_223685_10	TGTCGAAGTTTGCCCCGAAG	462	4206	400	852	831	786	1064	4547	0.900094	0.734051	0.193132
sgTGGT1_223685_2	GGCGGTGAAGCAAAACAAGA	57	0	66	360	104	9	127	1045	1.07042	0.872953	0.24744
sgTGGT1_223685_3	AGATGGAGGCACAAAGCATG	85	1	126	2892	182	167	209	989	1.78902	1.459	0.556703
sgTGGT1_223685_4	TCCGTCTCACTCCTCAGAGG	187	2339	230	1999	404	2750	483	732	1.07555	0.877136	0.249148
sgTGGT1_223685_5	CCGCATGCGCCAGTCTCCCG	370	8342	356	6304	729	561	716	1918	2.10367	1.7156	0.735804
sgTGGT1_223685_6	CCTGCTCCCTGTACACGAGA	150	49	185	127	297	11	366	450	-1.58091	-1.28928	-0.453235
sgTGGT1_223685_7	GCAGGTTGCTGTCCCGGCAA	209	1565	285	110	422	4999	470	3361	0.966784	0.788438	0.213863
sgTGGT1_223685_8	TGTTCACCAAGTCTGCAGCG	321	219	373	3435	616	686	769	1982	0.527593	0.430266	0.0950579
sgTGGT1_223690_1	GGAGCACTCAGGATGAGAGG	75	13	97	14	172	0	209	0	-5.21196	-4.25049	-3.878
sgTGGT1_223690_10	AAGCTTATCCGCCCGACCCG	207	0	154	0	326	1	341	12	-7.23028	-5.89649	-6.59628
sgTGGT1_223690_2	GGAGGCAGGGGAGGAAGGGG	216	22	256	2	458	0	588	17	-6.09327	-4.96923	-5.06455
sgTGGT1_223690_3	CGTGATGGGACCGAACGCCG	48	0	65	0	91	0	143	24	-4.80589	-3.91933	-3.35731
sgTGGT1_223690_6	GCAAAGGAATGCAGGCACCG	188	56	219	0	354	86	411	7	-5.10594	-4.16403	-3.73995
sgTGGT1_223690_7	GAGCCGTCTTGACCCATCGA	136	62	188	0	275	1	371	0	-4.89391	-3.99111	-3.46869
sgTGGT1_223690_8	GTACGACTTGGAGCTCCAGA	100	1	171	12	274	68	313	1	-6.75086	-5.50551	-5.96784
sgTGGT1_223690_9	GGCACCGAGGAAAAGAATGA	43	0	69	212	135	27	144	0	-1.68928	-1.37765	-0.505331
sgTGGT1_223700_1	GAACAGATGACAGCTACAAG	76	618	122	99	180	0	196	190	-0.215912	-0.176082	-0.033304
sgTGGT1_223700_10	GCAGTGGGATCCGGGAGCGT	169	2883	243	296	384	24	472	0	0.428082	0.349112	0.0735143
sgTGGT1_223700_2	GAAACCGCAACAGAAGCCGG	42	0	45	50	78	371	97	18	-2.84723	-2.32199	-1.27382
sgTGGT1_223700_4	CGAGCACTTGAAGAGGGCGA	110	0	113	0	190	1	208	549	-1.06903	-0.871818	-0.246911
sgTGGT1_223700_5	GAGAGACAGCCGACCCGAGG	136	126	129	18	268	121	318	207	-2.14899	-1.75256	-0.764085
sgTGGT1_223700_6	GGGCTTAAACACCAAAGCTA	63	114	94	1	130	355	147	0	-2.81633	-2.29679	-1.2483
sgTGGT1_223700_7	ACGAACACGATCGAAGGCGA	204	97	210	1387	464	28	483	326	-0.40538	-0.330598	-0.0689139
sgTGGT1_223700_8	GCTGGCCTTATCAAGACTGG	155	0	190	2229	363	68	473	1797	0.880688	0.718224	0.18738
sgTGGT1_223700_9	GAAGTAGCAGCGTGGTGCGG	139	11	155	0	314	0	384	270	-2.687	-2.19132	-1.14357
sgTGGT1_223710_10	GGAGCATGGAGGCGTACAGG	159	0	209	0	348	10	390	24	-6.37008	-5.19497	-5.44789
sgTGGT1_223710_2	CAAGAAGGCCATCAAACAGG	76	0	79	127	157	83	224	0	-2.99139	-2.43956	-1.39615
sgTGGT1_223710_4	AGGGTTTCCGAGAGACTCGG	103	1	101	1	225	31	233	34	-5.0011	-4.07853	-3.60421
sgTGGT1_223710_6	GAATTACATTCTTGTCGAGG	239	0	271	20	468	5	499	17	-6.16839	-5.03049	-5.16973
sgTGGT1_223710_7	ACGGTGTCTACTCTTCGCGG	262	2	294	326	542	34	648	0	-3.29225	-2.68492	-1.66898
sgTGGT1_223710_9	TCGAAGAGTAAAGAACGCGA	77	27	38	96	108	0	174	0	-2.64684	-2.15857	-1.11267
sgTGGT1_223725_1	GCGGCGAAATCGGGGACCGG	230	1	216	404	404	11	526	1	-2.67623	-2.18253	-1.13528
sgTGGT1_223725_10	GAAACTCTGCGAGCCAGAGA	88	96	103	861	194	126	181	0	-0.055752	-0.0454672	-0.00798598
sgTGGT1_223725_3	AGGAAGCAGGACTCAAGCGG	114	1	102	0	239	302	348	1246	-0.27379	-0.223283	-0.0436385
sgTGGT1_223725_5	GAGAAGCAGAACATGAGCCG	125	1	128	570	241	0	258	3	-1.25021	-1.01958	-0.313088
sgTGGT1_223725_6	GCAGCTTTTCCAAGAAACGA	88	0	89	121	176	0	171	0	-2.93799	-2.39601	-1.34978
sgTGGT1_223725_7	GAATCTTCTGACAACAATGG	160	3	220	108	405	38	488	0	-4.37927	-3.57141	-2.83515
sgTGGT1_223725_8	GATCTGGACACACTCCGTGA	359	3164	540	6654	775	2436	922	2058	1.28713	1.04969	0.327263
sgTGGT1_223725_9	GATTCGTCGACCAGGAACGA	274	1795	360	3395	578	983	623	2992	1.2842	1.0473	0.326175
sgTGGT1_223750_1	GAAAATGAAGGAGGAAGGGG	55	0	56	16	143	0	150	0	-5.40406	-4.40715	-4.13041
sgTGGT1_223750_10	GCAAAAGTGGAAGAGACGGG	40	29	25	15	84	0	108	75	-1.95571	-1.59493	-0.648697
sgTGGT1_223750_2	GAAGGCAGTTCACCAGGCAC	267	990	256	1259	541	1256	647	30	-0.456192	-0.372036	-0.0798784
sgTGGT1_223750_3	GCTGGTGGCTGCCGAGGCGA	351	125	439	74	784	96	871	0	-4.47581	-3.65014	-2.95059
sgTGGT1_223750_4	GGCGGCAGAAACGCAAGCGA	290	518	355	66	624	196	752	2849	-0.120952	-0.0986399	-0.018003
sgTGGT1_223750_5	GAAGGCGAAGGAAGCCCTGG	223	131	248	71	473	40	550	54	-3.41144	-2.78212	-1.78366
sgTGGT1_223750_6	GGAGCGGATGAGCCAGATGG	307	869	356	412	624	289	712	109	-1.40214	-1.14348	-0.373408
sgTGGT1_223750_8	GGAAGCGCTATCAAAGGAAG	24	0	32	0	54	0	82	16	-4.48713	-3.65938	-2.96406
sgTGGT1_223750_9	AAAGGAAGTGCACGACCTGG	424	2571	466	1580	896	950	1113	934	-0.073917	-0.0602812	-0.0105959
sgTGGT1_223760_1	GCGAAAGACGCAGAGAGCGG	79	0	95	17	186	0	223	8	-5.38017	-4.38767	-4.09884
sgTGGT1_223760_10	GATACACCCGACGAAGGCGT	50	0	59	0	118	0	118	17	-5.11822	-4.17405	-3.75616
sgTGGT1_223760_2	GAGCGATGGAAGAGAAGCGG	71	77	65	1	151	0	181	0	-3.43378	-2.80034	-1.80591
sgTGGT1_223760_3	GTGACGAGAAAGCGGCACGG	125	18	63	7	218	25	338	23	-4.85816	-3.96196	-3.42329
sgTGGT1_223760_4	GGGGAGGCAGAACCAGCCGC	138	0	108	0	223	0	299	35	-5.35947	-4.37079	-4.07157
sgTGGT1_223760_5	AACGTGTTGGATACTTGGGG	82	1	130	77	197	66	222	0	-3.88638	-3.16944	-2.27431
sgTGGT1_223760_6	GGAAGGTAACTATCTCGAGA	57	0	58	63	112	0	144	0	-3.44869	-2.8125	-1.82051
sgTGGT1_223760_7	GCCTAGACACCCGAAAGGGA	79	0	60	42	116	14	140	4	-4.00533	-3.26645	-2.40438
sgTGGT1_223760_8	GACCTAGGGAAAGCTGGCTG	108	1572	172	99	252	109	295	64	0.174679	0.142456	0.0265517
sgTGGT1_223760_9	GGCGGTCGGGAACCGAGCGA	87	28	66	0	181	9	213	0	-5.10256	-4.16128	-3.73558
sgTGGT1_223770_1	GGTCCCCGGAAGGTTTGGGG	199	1987	262	2666	442	192	433	317	1.05645	0.861566	0.242557
sgTGGT1_223770_10	TGTGAAGGCACACATTCCTG	276	469	442	252	636	117	779	0	-2.47127	-2.01539	-0.981633
sgTGGT1_223770_2	TGGAATAACTTCCGTAGCGG	158	653	183	769	289	186	376	15	-0.415273	-0.338666	-0.070893
sgTGGT1_223770_3	CCGTAGCGGCGGCTTCAGGT	173	544	229	410	382	92	371	1225	0.0767399	0.0625834	0.0110658
sgTGGT1_223770_4	CATGGACACAGGTCCCCGGA	313	576	353	5392	580	719	591	1795	1.20836	0.985453	0.296767
sgTGGT1_223770_5	ACTCAATCGAGCAACTACTG	207	167	260	4705	423	279	496	386	1.03051	0.840409	0.23413
sgTGGT1_223770_6	CAAGCAAACCTGGAAAATGA	86	601	113	928	169	14	190	50	0.601989	0.490938	0.111803
sgTGGT1_223770_7	GATGTGCTTCCTAACGACTT	151	0	257	58	330	205	366	1960	-0.0358376	-0.0292265	-0.00503521
sgTGGT1_223770_8	TCCAAGCTACCGAATCGAGC	173	457	168	265	313	3	424	300	-1.00016	-0.815655	-0.224441
sgTGGT1_223770_9	GTACACACCGAAGCATCTGG	264	370	299	1442	557	8	621	25	-0.784318	-0.639632	-0.159399
sgTGGT1_223780_1	GCAGTCCCGGACACACGAAG	191	1029	102	486	365	532	506	60	-0.439144	-0.358134	-0.0760906
sgTGGT1_223780_10	GTTGTTGCCTCCTTCAACGG	233	30	311	1318	505	174	665	29	-1.23014	-1.00321	-0.305109
sgTGGT1_223780_2	GCGCTGAATCAAATCCGCGG	414	1	325	30	761	161	1016	129	-4.86902	-3.97082	-3.43684
sgTGGT1_223780_3	GCAGAGGACGACGACGAAGG	266	101	305	92	576	88	724	0	-4.16089	-3.39331	-2.58095
sgTGGT1_223780_4	ACTATGTCCTTCACGAGCAG	210	13	254	108	412	0	550	183	-3.15404	-2.5722	-1.54011
sgTGGT1_223780_5	GACATGCTCATCACTAGGAG	55	0	82	199	148	0	150	0	-1.94496	-1.58616	-0.642375
sgTGGT1_223780_6	GAAGAAGAAACAGACTGGGA	46	0	45	402	74	23	89	0	-0.260794	-0.212685	-0.0412761
sgTGGT1_223780_7	CAACTCCGGATCTTCCCCGG	196	22	239	159	416	162	411	17	-3.51016	-2.86262	-1.88156
sgTGGT1_223780_8	GGAGTTTGAACAGACACGCG	187	0	122	35	330	238	437	69	-4.25442	-3.4696	-2.68884
sgTGGT1_223780_9	GAGTCAGGCGAAAACGAGGA	75	0	58	14	125	34	163	0	-5.77169	-4.70697	-4.6244
sgTGGT1_223790_1	GCAGTCGTCGCGGACTGCGA	194	2547	163	38	429	318	495	1077	0.685273	0.558858	0.133059
sgTGGT1_223790_10	AGCTCGAGTTTACGTAACGG	111	0	145	39	236	16	269	221	-2.43019	-1.98189	-0.952423
sgTGGT1_223790_2	CAGGTTGTTTGAAAAGCTGG	91	0	85	33	172	99	191	59	-3.408	-2.77932	-1.78034
sgTGGT1_223790_3	GCGTTGCAGAGTTCGAACAG	93	425	123	890	170	2	221	4	0.174852	0.142597	0.0265517
sgTGGT1_223790_4	GTGCTGGGTCCTGTCCACGG	213	857	232	99	404	259	447	321	-0.900385	-0.734288	-0.193174
sgTGGT1_223790_5	GATTGGGATCGACATTCCAG	203	1422	271	96	426	13	498	130	-0.6564	-0.535312	-0.125332
sgTGGT1_223790_6	GGACTCCCGGACTCACCAAG	86	0	111	18	163	75	201	0	-5.84677	-4.76819	-4.72787
sgTGGT1_223790_7	GAACCATCCAAACTGCCACG	210	342	171	823	431	625	556	457	-0.626456	-0.510892	-0.117683
sgTGGT1_223790_8	GGAAAGAGCGAAACTCACTG	105	0	147	2595	239	0	258	87	0.975811	0.7958	0.216717
sgTGGT1_223800_1	GAGGCTTCTGAACAGCACGG	156	339	149	513	321	128	324	392	-0.434496	-0.354343	-0.074944
sgTGGT1_223800_10	GTTCTACTTCACCCCTGAAG	201	158	225	53	368	41	439	25	-3.28948	-2.68266	-1.66646
sgTGGT1_223800_2	GCGGTCTCGGCGGAAAGCTG	122	45	167	2	271	426	324	83	-3.6508	-2.97732	-2.02609
sgTGGT1_223800_4	GAACCGCGCAGTTCTTCGGA	241	51	358	434	549	20	597	395	-1.86021	-1.51705	-0.59481
sgTGGT1_223800_5	TTGAGGGCTTCCCGAAGGGG	173	26	52	6	254	14	369	42	-4.41415	-3.59986	-2.87664
sgTGGT1_223800_6	CGAGACTCACCATCGCGCAG	365	1896	318	1046	773	188	923	651	-0.256315	-0.209032	-0.0405324
sgTGGT1_223800_7	GGACCAGTGCCTCGATGCAG	578	1053	793	1461	1331	243	1523	1282	-1.02643	-0.837079	-0.232657
sgTGGT1_223800_8	CTGGAGCAGAGCCCAACTGG	189	0	198	1302	323	28	417	226	-0.491832	-0.401102	-0.0871079
sgTGGT1_223800_9	TGAGGGCGCGACGAGTGCGG	259	66	340	3392	509	88	606	198	0.183048	0.14928	0.0278165
sgTGGT1_223810_1	GAGGAACGGGAGGACAGGGG	110	41	128	7	245	40	274	160	-2.71529	-2.21439	-1.16599
sgTGGT1_223810_10	GTTGACGAAAATGAAGGAGG	28	0	23	38	50	0	55	50	-1.68489	-1.37407	-0.503192
sgTGGT1_223810_2	AGAGGAAGGAGTGAACGCGA	94	0	73	30	209	264	301	3	-5.2236	-4.25998	-3.89307
sgTGGT1_223810_3	ACGGCGACCGAAACACGTCG	81	0	73	87	141	0	180	27	-2.96444	-2.41758	-1.37288
sgTGGT1_223810_4	AGTGGTGCGAAAGGACGCGC	226	789	124	745	395	60	507	11	-0.567919	-0.463153	-0.103799
sgTGGT1_223810_5	GAAGAACAGGAGAAGAAAGG	33	0	22	9	58	0	68	10	-4.08075	-3.32796	-2.48886
sgTGGT1_223810_6	ACAGGAAACATCAACTGCCC	118	581	150	0	295	313	302	44	-1.285	-1.04795	-0.32649
sgTGGT1_223810_8	AGCGGATACACACATCGCCG	150	247	215	37	327	33	398	414	-1.54615	-1.26093	-0.437079
sgTGGT1_223810_9	GGCGGAGAACACGTAAGAGA	110	319	131	174	249	2	259	6	-1.42067	-1.15859	-0.381442
sgTGGT1_223830_1	GCAGCAGTGACATTCAACAG	145	349	168	76	292	75	305	717	-0.532435	-0.434215	-0.0961938
sgTGGT1_223830_10	TCAATCAACAACATGCACGG	74	28	57	150	149	176	177	687	0.0704793	0.0574777	0.0101496
sgTGGT1_223830_2	TCGGCGCAGCTCTACCGCAG	196	2	256	2560	431	1155	467	140	0.137589	0.112208	0.0204223
sgTGGT1_223830_3	GTCATGGGAACCACAATGGG	370	1	464	952	823	4400	990	850	-1.43449	-1.16986	-0.387318
sgTGGT1_223830_4	AAGGTCACACACAAACGGCG	140	1327	119	485	288	121	312	163	0.371608	0.303056	0.0620447
sgTGGT1_223830_5	GACAGCTCTCTAATTTGCGC	184	7901	186	2152	380	279	462	55	2.18419	1.78127	0.786654
sgTGGT1_223830_6	CCTGCTGCAAAGAATCGAGG	113	2369	117	26	259	23	300	450	1.00547	0.81999	0.226161
sgTGGT1_223830_8	GGTAAATGCAGAACTGGGAG	46	0	53	355	118	0	131	140	-0.313666	-0.255803	-0.0510631
sgTGGT1_223830_9	CAGGAGAGCAAAATTCCCGT	173	0	173	196	330	3662	404	1	-3.34378	-2.72694	-1.71767
sgTGGT1_223840_1	GAGAAGTGAGGAGCCACGGA	174	604	204	2555	291	140	374	220	0.749262	0.611043	0.149754
sgTGGT1_223840_10	GGGAGCGAAGACTAACGGCA	112	711	134	22	282	871	291	1431	0.591913	0.482721	0.109222
sgTGGT1_223840_2	GACGTGTTGCTGAAGAGGCG	125	751	127	4	244	0	319	0	-1.01511	-0.827846	-0.229058
sgTGGT1_223840_3	AGAACGGCTCGACGATGAAG	72	1	92	264	132	76	170	0	-1.75108	-1.42805	-0.536661
sgTGGT1_223840_4	GCGATTCGCACGCTTCGCGA	271	2	287	20	492	158	661	1224	-1.38619	-1.13048	-0.36688
sgTGGT1_223840_5	GAAGGCCTGCACGCAGCCGC	323	703	257	50	587	445	730	99	-2.03813	-1.66215	-0.696338
sgTGGT1_223840_6	GTAGCGACATCCGTGACAAG	184	1684	210	1088	331	636	402	1725	1.07959	0.880437	0.25045
sgTGGT1_223840_8	GAGAGGCGCGGCCTTTGCGC	165	57	160	296	309	435	360	3	-2.36104	-1.92549	-0.903973
sgTGGT1_223840_9	GCAGGGCTCATCGAGAGGCG	112	88	125	21	228	34	289	0	-3.68329	-3.00382	-2.05945
sgTGGT1_223845_1	GACGCGTTTTCAGAAAAGGA	54	0	75	0	140	1226	151	617	-0.279346	-0.227814	-0.0446478
sgTGGT1_223845_10	CTCGCACTGGCCCTACGAAG	146	1918	211	2286	325	284	392	3279	1.90193	1.55107	0.61789
sgTGGT1_223845_2	GAGGAAGAAAGCGCAGAACG	79	298	49	38	103	41	190	283	-0.457973	-0.373489	-0.0802515
sgTGGT1_223845_3	TACGTTGCTAGGGAAAGACG	81	19	50	1	134	3	202	153	-2.36054	-1.92508	-0.903653
sgTGGT1_223845_4	AAGTCGGCTGAAGAATAAGC	27	0	23	0	57	0	61	1592	2.41839	1.97226	0.9441
sgTGGT1_223845_5	CAGCATCGAAGCGAGAGAGA	179	49	217	1039	370	825	451	594	-0.428463	-0.349423	-0.0735961
sgTGGT1_223845_6	GATTCCAACTTACGTTGCTA	87	0	151	0	223	20	251	554	-1.23791	-1.00954	-0.308103
sgTGGT1_223845_7	AGGGCGCCGGGAGATATCGA	123	1886	145	1080	259	832	272	82	1.07795	0.879096	0.249874
sgTGGT1_223845_8	CGAGAGATCAGAAAACCGCA	67	0	50	123	130	2	126	27	-2.11194	-1.72234	-0.74097
sgTGGT1_223845_9	TGTTCATCCGGGTAGGGCGC	121	1583	145	185	249	260	251	53	0.397712	0.324345	0.0672307
sgTGGT1_223855_1	GAGAGGCACGGAACAAGTGA	133	918	151	260	232	168	282	41	-0.311642	-0.254152	-0.0507246
sgTGGT1_223855_10	GCCGCTCGATACGAAGGCAG	146	520	156	31	306	34	346	120	-1.3675	-1.11524	-0.359309
sgTGGT1_223855_2	GTGGGGCTTTGCTGGAGGGG	121	0	164	744	276	0	310	0	-1.09561	-0.893502	-0.256012
sgTGGT1_223855_3	GTGCCCGACAAGCAAACGCG	165	274	127	109	304	210	397	205	-1.64629	-1.34259	-0.484402
sgTGGT1_223855_4	GAAACTAACAACAGGACCTG	300	72	378	977	592	1016	718	6517	1.02003	0.831859	0.23067
sgTGGT1_223855_5	AGAGTCTGAGGAAGAGACTG	65	0	88	5	131	0	170	723	-0.246621	-0.201126	-0.0387698
sgTGGT1_223855_6	CAAGAAGCAAGGGAAGGCGA	54	227	54	1	113	177	131	0	-1.48562	-1.21156	-0.409808
sgTGGT1_223855_7	GAAGGCGAAGAAACTCCCAG	63	0	67	0	114	131	130	530	-0.391715	-0.319454	-0.0660559
sgTGGT1_223855_8	GAGAAGGAGCAAAAGAGACA	165	0	158	14	374	137	468	0	-7.18825	-5.86221	-6.54376
sgTGGT1_223855_9	GCAGGGCAGAGAGAGAGGCA	482	2	631	13	1021	0	1217	0	-8.65001	-7.05431	-8.22279
sgTGGT1_223870_1	GAAACACTCGCGAAAAGCGT	93	389	103	0	197	250	225	18	-1.46652	-1.19598	-0.40145
sgTGGT1_223870_10	GAGATCCGTCGGAGATGCAG	204	269	262	410	422	781	529	144	-1.69144	-1.37941	-0.506378
sgTGGT1_223870_2	GAAGATGTCGCCGAGGGCGG	127	525	100	211	212	0	223	0	-0.708626	-0.577903	-0.139032
sgTGGT1_223870_3	GGAGTCCCCAATGCGAGCGG	232	57	240	133	466	3424	445	287	-2.35999	-1.92464	-0.903278
sgTGGT1_223870_4	GAAGGAAGGAAGCCCGGCGA	70	0	73	17	156	1	164	3106	1.92672	1.57129	0.632245
sgTGGT1_223870_5	GTTCATCATCACGAACGCGG	204	45	171	689	438	27	503	440	-0.998852	-0.81459	-0.223971
sgTGGT1_223870_6	GCGCAGGCCGTCTCTGAGGG	225	40	258	290	458	20	540	1	-3.04421	-2.48264	-1.44188
sgTGGT1_223870_8	GACAGTCTTGCGGACAGCCG	169	0	184	2476	360	0	412	546	0.563484	0.459536	0.10287
sgTGGT1_223870_9	GAAAGTAGTGCAGACGGTCG	298	329	301	176	609	84	727	970	-1.2642	-1.03099	-0.318322
sgTGGT1_223880_1	AAAGGCGCCGAAGAAGACGA	132	30	94	8	286	0	332	0	-5.27641	-4.30305	-3.9612
sgTGGT1_223880_2	GTGCCGGAGCAACAAAGGCG	271	1	218	365	526	22	673	261	-2.30733	-1.88169	-0.86714
sgTGGT1_223880_3	AGAGCAACGCACGCAAGAGG	142	445	133	401	255	145	315	0	-0.898211	-0.732515	-0.192597
sgTGGT1_223880_6	CCTGCGGGCAAAGGTGGCGG	119	942	100	14	196	0	209	0	-0.259314	-0.211478	-0.0410467
sgTGGT1_223880_7	CTAGCCAGAAACGAACACGG	48	1	23	0	94	44	147	81	-2.82295	-2.30219	-1.25351
sgTGGT1_223880_8	GAGGAAGCAAAACGTGGCGA	106	30	115	1124	228	1	274	52	-0.133913	-0.10921	-0.0199739
sgTGGT1_223880_9	GAATTTGGAGAAGTCGGCGG	188	6	186	1061	369	2	416	885	-0.113299	-0.0923983	-0.0167572
sgTGGT1_223900_1	GCAAGAGACGACCTTACCGG	381	2244	402	1977	767	2418	790	2029	0.57221	0.466653	0.104662
sgTGGT1_223900_10	AAGCTGCTAGGAGGGGATGG	211	560	240	181	406	376	474	21	-1.69728	-1.38418	-0.50931
sgTGGT1_223900_2	GCGCCTTCTACAACTCCAGG	427	609	454	1315	915	1196	1015	3194	0.0145976	0.0119048	0.00194664
sgTGGT1_223900_3	GAGCCACGAGAGAGGCGCGT	68	1	109	171	165	71	221	25	-2.43051	-1.98215	-0.952632
sgTGGT1_223900_5	AGCAAGCATAAATTTGGCGA	88	70	91	37	191	0	220	22	-3.04303	-2.48167	-1.44082
sgTGGT1_223900_6	GAGGCGCGTGGGTGTCCTTG	233	119	337	4365	491	464	587	1727	1.00615	0.820538	0.22637
sgTGGT1_223900_7	AAAGTGAAAACGCCTGAACG	116	40	56	519	162	160	249	0	-1.00918	-0.823012	-0.227256
sgTGGT1_223900_9	TGCGTTCTTCAGCCTTGCAG	249	441	317	870	523	2061	614	1277	-0.285066	-0.232479	-0.0458252
sgTGGT1_223910_1	GGGTCTTACAATTTCAGCGA	74	0	106	16	148	1	166	0	-5.8101	-4.73829	-4.67805
sgTGGT1_223910_10	GCTTCAAGGAACGAAGAGCG	108	123	123	32	220	0	285	434	-1.22706	-1.0007	-0.30394
sgTGGT1_223910_2	GAAGCCCGCCACGCAGACTG	131	1501	143	20	269	103	266	2263	1.38995	1.13354	0.368282
sgTGGT1_223910_3	GGACGTAGCTCAGACGGTGG	217	0	266	0	409	150	581	16	-7.42935	-6.05883	-6.84065
sgTGGT1_223910_4	GAAACCCTCAGCTTCCGTGG	214	35	277	165	428	243	493	471	-1.96979	-1.60641	-0.656789
sgTGGT1_223910_5	GAATCAAGGAGGTGTACCTG	151	81	195	0	338	706	391	64	-3.75941	-3.0659	-2.13932
sgTGGT1_223910_6	GAGACAGTTGGACTGCGCCA	182	1960	277	2145	351	21	435	390	0.911544	0.743388	0.196832
sgTGGT1_223910_7	GGCTTGCTGCAGTTTCGCCG	199	316	286	275	445	351	507	766	-0.965971	-0.787775	-0.213648
sgTGGT1_223910_8	AGGGCAGCATGTCGAAACCG	148	0	153	10	309	1	356	460	-1.90058	-1.54997	-0.617139
sgTGGT1_223910_9	AGAGAAGTTTCAGACAGACG	53	483	34	0	126	0	161	543	0.628632	0.512666	0.118223
sgTGGT1_223915_1	GCCGCCTGGAAGCTTCACAG	121	0	132	38	200	13	261	42	-4.09389	-3.33868	-2.5041
sgTGGT1_223915_10	TCACACTTCGCACCATCGAG	291	699	337	612	563	126	714	167	-1.27857	-1.04271	-0.324069
sgTGGT1_223915_2	CGTTGGAGCGAGAGAAACGA	56	537	70	1066	121	524	167	0	1.03201	0.84163	0.234647
sgTGGT1_223915_3	CGGCCTGCCAATCTCAAAGA	94	59	80	0	152	0	168	73	-2.7879	-2.2736	-1.22482
sgTGGT1_223915_4	GACGGGTGCCGAAGAGGTGC	460	1773	551	2491	904	2759	1045	1072	-0.0420813	-0.0343184	-0.00603319
sgTGGT1_223915_5	CGATATCTGAGAGCACCCTG	492	1037	639	2721	1019	232	1179	99	-0.678323	-0.55319	-0.131253
sgTGGT1_223915_6	CTTCACAACGAAGTTAAGCG	140	0	126	591	258	1439	359	0	-1.49842	-1.222	-0.415268
sgTGGT1_223915_9	CCAGCTGCAGAGACTCAGTG	137	600	182	1981	306	908	344	143	0.620039	0.505658	0.116117
sgTGGT1_223920_1	GGACCTTGCAGAGGACACCG	133	0	139	12	236	0	277	0	-6.8759	-5.60748	-6.13942
sgTGGT1_223920_10	TATCGAAACAGACCCTGCGA	125	0	186	12	293	40	332	0	-7.10372	-5.79328	-6.43854
sgTGGT1_223920_3	AGCTCTACCAGACGATAGGG	61	0	66	0	127	0	216	10	-6.44963	-5.25985	-5.55361
sgTGGT1_223920_4	GCAGTACCTTAGGATGAAGG	90	0	86	1	196	2	254	16	-6.03837	-4.92445	-4.99082
sgTGGT1_223920_5	GTGGAGTGGGAGCTGAACCA	177	25	268	44	378	32	397	0	-5.01738	-4.0918	-3.62528
sgTGGT1_223920_7	GATGCCATCAGTCGACGTGG	123	0	160	165	272	54	320	0	-3.28431	-2.67844	-1.66155
sgTGGT1_223920_8	CAATAACCCGCCGAAAGAGG	93	0	74	0	124	0	183	35	-4.72131	-3.85035	-3.25181
sgTGGT1_223920_9	TGTTCCCGCAAACGTCTCGG	221	1	258	85	469	0	557	46	-4.38544	-3.57644	-2.84254
sgTGGT1_223930_1	GGGTGAATGCCGTACTGCGG	132	111	138	201	301	69	342	33	-2.24381	-1.82989	-0.824981
sgTGGT1_223930_10	AGAGGGAGCAGCTCAGGAAG	127	11	147	13	234	0	292	406	-1.81385	-1.47924	-0.569259
sgTGGT1_223930_2	GTATGGAGCAGGCACGACGG	340	93	320	0	682	36	853	57	-4.74784	-3.87199	-3.28485
sgTGGT1_223930_3	GCAGCTGCAGACTACACGTG	276	0	384	368	674	117	831	1	-3.4309	-2.79799	-1.80297
sgTGGT1_223930_4	GATAAACGGCAACTTTCTTG	104	23	174	54	234	2	291	0	-4.29521	-3.50286	-2.73664
sgTGGT1_223930_5	GATTAGCCGAAACTTTCTTG	400	201	491	965	768	241	875	59	-1.94531	-1.58645	-0.642574
sgTGGT1_223930_6	ACGCAGCGCAGTATTCTCAG	127	1	148	113	269	1	313	25	-3.49456	-2.84991	-1.86614
sgTGGT1_223930_7	CGTTTATCCCGAGAAACGGA	105	94	154	117	249	0	313	0	-2.8544	-2.32784	-1.27962
sgTGGT1_223930_8	GTGAAGCGTCCCGATAAAGA	115	249	122	159	238	10	242	130	-1.25037	-1.01971	-0.313154
sgTGGT1_223930_9	AGAGCTACGGCCCCGTCAGA	159	111	221	540	351	192	346	55	-1.45806	-1.18908	-0.397722
sgTGGT1_223940_1	GAACGCAGCAGACAAAGCGG	143	0	122	0	301	46	375	21	-6.31457	-5.1497	-5.37055
sgTGGT1_223940_10	GAAGGCTGAGGCTGAAGAGA	258	23	403	54	558	66	692	13	-5.32042	-4.33894	-4.01936
sgTGGT1_223940_5	GGCCCGCAAGGCCGAAGCAG	269	48	291	16	572	107	582	54	-4.68702	-3.82239	-3.20882
sgTGGT1_223940_6	GGAGGAGGCGAAACGCAAGG	101	41	92	21	167	134	274	0	-4.32082	-3.52375	-2.76672
sgTGGT1_223940_7	GGAAGCGGAGCAAAGAGCGC	268	0	199	14	523	0	671	21	-6.42096	-5.23646	-5.51427
sgTGGT1_223940_8	GCGCCGCAAAGCTGAAGCTG	110	0	143	32	238	42	287	0	-5.47357	-4.46384	-4.2222
sgTGGT1_223940_9	GGTCACAGACAGATCAGTGG	226	2	237	2	445	0	528	12	-7.32686	-5.97525	-6.71703
sgTGGT1_223950_1	GAAGAGAGAAGACTCCACAG	198	60	216	0	440	253	470	51	-4.4056	-3.59289	-2.86655
sgTGGT1_223950_10	AGAAGACGAAGACGGAATGG	124	50	160	11	296	28	356	0	-4.79832	-3.91316	-3.34769
sgTGGT1_223950_2	CTGGGAAGAAGCCGACACGG	55	0	44	232	119	207	154	0	-1.54254	-1.25798	-0.435498
sgTGGT1_223950_3	GGCGTCTAGACACCGTGCGA	307	0	383	82	642	187	728	0	-5.52161	-4.50302	-4.28566
sgTGGT1_223950_5	GGAGGAGACGGACGACGCCG	151	0	164	6	306	2	332	26	-5.73415	-4.67635	-4.57256
sgTGGT1_223950_6	AAGCACGCGCGAGATGGCGT	187	106	262	163	340	39	463	11	-3.11961	-2.54412	-1.50885
sgTGGT1_223950_7	GGAGCTCGAGAAACTCCGCA	271	120	282	156	529	276	533	118	-2.87938	-2.34821	-1.30042
sgTGGT1_223950_8	GGAGTCCTCAGGGAAGGCAC	184	721	153	39	301	24	430	0	-1.431	-1.16702	-0.385901
sgTGGT1_223950_9	GCAACGTTGGAACCAACTGC	331	218	390	86	725	35	820	55	-3.51806	-2.86907	-1.88958
sgTGGT1_223960_1	GCCGTAGGTGAGGACGCCGA	134	92	208	6	273	0	321	0	-4.16968	-3.40049	-2.59104
sgTGGT1_223960_3	TGGGAGCTGCCTGTTCCTGG	290	0	352	42	618	229	700	9	-6.12199	-4.99265	-5.1049
sgTGGT1_223960_4	TCTTGAACAGCCAGACGCGA	131	0	122	8	254	28	321	0	-7.49648	-6.11358	-6.9322
sgTGGT1_223960_5	GAAGTGGCTGGCCTCATCGC	151	0	186	10	307	0	389	1	-7.39904	-6.03411	-6.80901
sgTGGT1_223960_6	AGATTTGATTAGCTTCGGCG	137	0	168	12	279	0	297	0	-7.00875	-5.71582	-6.31567
sgTGGT1_223960_7	GTTTCGGGATCCCGTAGCAA	86	1	120	0	209	26	192	19	-5.69867	-4.64741	-4.52524
sgTGGT1_223970_1	GCTGCGTGAGGCAGATCCGG	270	1	311	170	549	431	634	0	-4.24305	-3.46032	-2.67558
sgTGGT1_223970_4	GCAGCCCAGATGGCTCCAGA	182	49	241	52	346	0	396	24	-4.12484	-3.36392	-2.53912
sgTGGT1_223970_5	ATGGCGGATGGAAAACCCTG	27	0	39	43	89	0	88	0	-3.2463	-2.64745	-1.62552
sgTGGT1_223970_6	ATGGGGAAACAAGGCTGCCG	323	2	347	122	622	120	771	720	-2.18919	-1.78534	-0.789962
sgTGGT1_223970_7	TCCACAGGACACAAAACCAG	32	65	33	20	56	0	86	9	-2.09872	-1.71156	-0.732556
sgTGGT1_223970_8	AAGTACTTCGGAAAGAACGA	46	0	77	34	99	31	135	0	-4.32328	-3.52575	-2.76946
sgTGGT1_223985_1	GCAGGGCGAACAGGAGGCGG	223	54	298	1	464	0	552	22	-5.20977	-4.2487	-3.87506
sgTGGT1_223985_2	GAGACCGTGGAGGTTACCGG	181	5631	193	2722	374	1747	411	499	2.07662	1.69354	0.719074
sgTGGT1_223985_3	CAAGACATTGGAGGAAGCGG	131	125	140	272	251	473	357	0	-2.07874	-1.69527	-0.720318
sgTGGT1_223985_4	AAGGCAGTTGAGGCAGACGG	243	1	230	20	445	14	576	147	-4.05667	-3.30832	-2.46206
sgTGGT1_223985_5	GGGACGAACAGAAGCAGACG	127	92	84	1	251	0	368	24	-3.71993	-3.0337	-2.09804
sgTGGT1_223985_6	GAGAGACCTGACCAGACGGG	408	2	375	1003	781	169	1002	1507	-0.924989	-0.754353	-0.200979
sgTGGT1_223985_7	AGAGAGGAGCGAAGAAACCG	39	56	34	185	76	0	105	169	-0.216326	-0.17642	-0.0333813
sgTGGT1_223985_8	CGAGTGAAGGGCCGAAAGCG	56	47	57	294	98	568	125	0	-0.899888	-0.733882	-0.193067
sgTGGT1_223985_9	GGAGTCCTCAAACGTGGCGA	141	496	149	151	256	0	279	20	-1.18871	-0.969426	-0.289419
sgTGGT1_224000_1	GAGCGCGACGAACGCCACGG	282	159	282	38	553	58	665	510	-2.21505	-1.80644	-0.8067
sgTGGT1_224000_10	AAGCAGCTGAGAAAAGCCGC	183	56	90	40	320	252	449	2	-4.29259	-3.50072	-2.73348
sgTGGT1_224000_2	ACTTCCGGGAAATACCACGG	59	12	46	15	133	0	156	0	-4.66709	-3.80614	-3.18347
sgTGGT1_224000_3	TCCACGTCTGACGAAGACGG	82	0	43	10	128	1	177	0	-6.26626	-5.1103	-5.30301
sgTGGT1_224000_4	CGGGACGACAAATGGAGCCG	403	1	422	502	818	57	972	0	-3.25371	-2.65349	-1.63233
sgTGGT1_224000_5	GAGTCGAGAAGGAAAACCGC	289	210	104	71	441	1	704	236	-2.50237	-2.04075	-1.00405
sgTGGT1_224000_6	GGCAAGCTCATCCCAATCGG	172	0	174	146	330	1	380	352	-1.96115	-1.59937	-0.651889
sgTGGT1_224000_7	AGACAGGCTGAGAGGCGCCG	350	311	387	677	628	269	784	136	-1.85399	-1.51198	-0.591433
sgTGGT1_224000_8	GCACCTCTTCGCTTTCCCCG	575	1424	667	1311	1107	356	1220	547	-1.00311	-0.818065	-0.225459
sgTGGT1_224000_9	CGCAGGCTTGGAGGACGCGG	157	114	187	118	333	26	446	2	-3.17096	-2.586	-1.55561
sgTGGT1_224010_1	GAAACCATCAAAACCCACAG	190	121	162	783	324	127	390	338	-0.675001	-0.550481	-0.130276
sgTGGT1_224010_10	GCGCTTTCTTCACACAAGAG	189	50	207	778	391	102	437	1	-1.42472	-1.1619	-0.383141
sgTGGT1_224010_2	GATGCTGCTGAGAAATCTGG	167	45	170	425	354	2	395	45	-1.92464	-1.5696	-0.631069
sgTGGT1_224010_3	GCAGACAAACCTGCAGACGA	164	424	150	263	309	37	364	151	-1.11232	-0.907128	-0.262054
sgTGGT1_224010_4	GATGGGTAGGATGAGGCCGG	211	0	283	1042	404	72	538	637	-0.715894	-0.583831	-0.140912
sgTGGT1_224010_5	TGCGCGAGAAATGCGTGCGG	104	0	123	1777	238	117	308	0	0.313107	0.255347	0.0509924
sgTGGT1_224010_6	TCAGACGATCCAGGAAGTGG	115	586	148	733	275	100	333	77	-0.190563	-0.155409	-0.0290043
sgTGGT1_224010_7	GAAAACACAGACGAGGGCGA	152	436	152	117	331	6	364	133	-1.37945	-1.12498	-0.364214
sgTGGT1_224010_8	GCGATACACAGTCATACGCA	313	3777	428	6462	595	155	756	71	1.3657	1.11377	0.358545
sgTGGT1_224010_9	TAGAGGCAACACACAGACTG	207	163	277	3213	432	587	555	119	0.331825	0.270612	0.0545382
sgTGGT1_224020_10	ACTCACAGAATGGCTTTCGA	149	0	201	37	311	137	340	10	-5.27943	-4.30551	-3.96514
sgTGGT1_224020_2	CTGAAGGGGAACCCTTGGGG	61	0	54	12	94	0	116	0	-5.6288	-4.59043	-4.43004
sgTGGT1_224020_3	GGGCGTTCTGGAGCACTCCC	255	2	249	52	476	29	498	0	-5.61899	-4.58243	-4.41697
sgTGGT1_224020_5	GCACGCGAGCGCAGACGGTG	634	67	819	126	1285	2	1592	40	-5.12297	-4.17792	-3.76233
sgTGGT1_224020_7	GCGTGCGATTCGGAAAGTAG	357	952	396	1	766	86	840	24	-2.12281	-1.73121	-0.747848
sgTGGT1_224020_8	GACATTATTCTGAAGTCGCG	160	1875	160	15	356	133	384	0	0.00631216	0.00514773	0.000779518
sgTGGT1_224020_9	AGACGGCATTCAATCAGGTG	83	0	119	10	239	9	196	10	-5.69867	-4.64741	-4.52524
sgTGGT1_224030_1	AAGACAGGCTGGAAAAGCCG	20	37	17	187	39	0	57	240	0.879508	0.717262	0.187056
sgTGGT1_224030_10	GAAGGACAAGGAGGAAGACG	156	0	69	5	220	0	341	26	-5.58644	-4.55589	-4.37189
sgTGGT1_224030_2	GAAGGCGCGCAGAGCAGCGG	139	50	158	722	283	17	351	48	-1.07839	-0.879453	-0.250023
sgTGGT1_224030_3	GAGGAGCAGCGACTCGGAGG	97	1	92	146	183	153	216	489	-0.767325	-0.625774	-0.154695
sgTGGT1_224030_4	TCGGCATGCACGCAGCGCGG	325	0	334	594	686	364	786	18	-2.65657	-2.1665	-1.12033
sgTGGT1_224030_5	GTGCGCGACGACTTAGACAG	196	3404	235	3841	370	67	456	1911	1.94919	1.58962	0.644884
sgTGGT1_224030_6	GTAGTGGAAGACCCAAAGAA	67	172	108	247	153	0	163	0	-1.10827	-0.903823	-0.260626
sgTGGT1_224030_7	CGCGAGAGAAGAGAAAGACG	54	0	16	55	54	0	115	0	-3.15864	-2.57596	-1.54449
sgTGGT1_224030_8	GGAGCAGCTCGTGGAAGAAG	114	242	152	336	220	0	303	0	-1.39516	-1.13779	-0.370393
sgTGGT1_224040_1	GATGCAAACACCGGTCCCGG	159	602	164	7	287	1326	336	157	-1.20087	-0.979342	-0.293899
sgTGGT1_224040_10	GGATGCCTTGAAGGTTGAGA	172	534	271	966	413	6004	439	2469	0.751505	0.612872	0.150309
sgTGGT1_224040_2	AGAGCTCCTGCAGCACATCG	157	3149	139	177	261	319	329	16	1.00006	0.815577	0.224403
sgTGGT1_224040_3	GAAATCGCTTTCCTCCGCCG	732	1051	877	2725	1443	160	1603	411	-1.03539	-0.844389	-0.235739
sgTGGT1_224040_4	ATCATGCAAGCACACATCCG	556	1247	604	1808	1139	1996	1359	1214	-0.656854	-0.535682	-0.125401
sgTGGT1_224040_6	GCTGGCGAGACCCTTTGCCT	309	0	487	3916	679	325	823	68	-0.118934	-0.0969937	-0.0176537
sgTGGT1_224040_7	CCTAGATCAGAAACGCACCG	66	0	54	1426	117	6	131	73	1.15807	0.944434	0.278466
sgTGGT1_224040_8	TCTGAGTTGTTCCTCGGCGG	209	1169	260	1555	418	1	496	384	0.269086	0.219447	0.0428543
sgTGGT1_224040_9	ATATTTCACAGCCGACGCCC	125	0	138	59	260	234	304	1428	-0.0275867	-0.0224977	-0.0039573
sgTGGT1_224050_1	GATTTGTCTCAAGCTCACGG	329	66	288	1	618	16	759	44	-5.04367	-4.11325	-3.65914
sgTGGT1_224050_3	CGAGTGGGGCAGAAGGCCCG	40	1	38	30	83	0	107	0	-3.97578	-3.24235	-2.37189
sgTGGT1_224050_4	GCCGGGCAAGTCCCCAACGG	102	166	101	0	185	0	193	0	-2.66958	-2.17712	-1.13013
sgTGGT1_224050_5	GAGGAGACGCATTTGCGGGG	165	0	174	52	339	0	390	1	-5.18708	-4.2302	-3.84604
sgTGGT1_224050_6	GCTGTCGAGAGATTCGAGGG	444	66	399	518	765	76	978	263	-2.52163	-2.05645	-1.01809
sgTGGT1_224050_8	GGGAGACGAGGACAGCGGGA	98	4	95	11	175	100	215	0	-6.13778	-5.00552	-5.12586
sgTGGT1_224050_9	GAACCCACCAGGACCGCCGG	76	34	92	0	167	40	197	15	-4.30216	-3.50852	-2.74489
sgTGGT1_224060_1	GACGCGGGAGAACCAGCTGA	100	18	143	225	231	188	285	100	-2.03938	-1.66317	-0.696985
sgTGGT1_224060_10	TAGTGATGTACTATGCGCCG	212	69	224	67	350	47	440	159	-2.98638	-2.43547	-1.39167
sgTGGT1_224060_2	ACGAGCGCGAGAATGACCGG	155	53	172	1008	340	195	393	15	-0.838506	-0.683824	-0.175145
sgTGGT1_224060_3	GTCGGGGAGCAAGTGGGAGG	90	1	110	499	141	0	197	0	-1.08537	-0.885147	-0.252536
sgTGGT1_224060_4	GAGAGAAAGCGAAGAAAACG	48	0	17	60	49	75	136	0	-3.15356	-2.57181	-1.53967
sgTGGT1_224060_7	GGACTCCAAGAGGAACCCAG	111	78	136	3	262	0	307	26	-3.78463	-3.08647	-2.16613
sgTGGT1_224060_8	GACGAAACTTGAGCGCAGGG	135	28	153	401	255	0	316	247	-1.25544	-1.02384	-0.315093
sgTGGT1_224060_9	GCGCTGGACTTGCAGAACCG	104	277	126	396	217	78	233	12	-0.853197	-0.695805	-0.17921
sgTGGT1_224070_1	AGTGCAGGCGGAGAATCCGG	202	1	175	328	380	152	411	499	-1.34639	-1.09802	-0.350716
sgTGGT1_224070_10	GAGGCCCCGAAACAGGACCG	49	34	48	0	94	0	92	0	-3.87531	-3.16042	-2.26248
sgTGGT1_224070_3	GCAACACACACAGCCCACAG	190	235	229	138	371	126	429	24	-2.51174	-2.04839	-1.01075
sgTGGT1_224070_4	CGAGAGACAAGAAGAAGACG	104	0	25	29	84	90	280	1	-5.16477	-4.212	-3.81626
sgTGGT1_224070_5	GGCGCAGACGACAGAAGCCG	109	0	119	133	230	72	264	194	-2.00641	-1.63628	-0.678144
sgTGGT1_224070_6	TAGACGCCCTAAACTCCCGG	126	249	98	154	240	27	294	24	-1.6962	-1.3833	-0.50877
sgTGGT1_224070_7	GGAGCCGCGGCTCTTCGAGG	262	59	276	108	522	85	550	15	-3.99416	-3.25734	-2.39205
sgTGGT1_224070_8	ATGGCACTTCGACCTTCCGG	165	0	223	657	335	1	379	0	-1.64096	-1.33825	-0.481829
sgTGGT1_224070_9	GGACAGGCTCGAAGACGCGT	220	49	262	875	477	59	524	32	-1.49129	-1.21619	-0.412297
sgTGGT1_224080_1	GAGACACCGAAAGATCCGAG	94	384	111	0	202	145	235	1	-1.6102	-1.31316	-0.467134
sgTGGT1_224080_10	AAGGAGACGAACCGACACAG	162	0	222	455	318	0	396	20	-2.13274	-1.7393	-0.753997
sgTGGT1_224080_3	TGAGTTGGAGAAGCGAACGA	62	22	79	24	132	0	197	15	-3.87828	-3.16284	-2.26554
sgTGGT1_224080_5	GGAAGGGACAGACCAGGCGA	83	145	110	0	188	0	226	45	-2.55666	-2.08503	-1.04416
sgTGGT1_224080_6	GCAACGCCCAGAACAAACGA	128	26	139	0	264	323	305	0	-5.851	-4.77164	-4.73374
sgTGGT1_224080_7	GCCGCGACAGAGCCAAGCGA	235	226	299	204	429	302	563	506	-1.64665	-1.34289	-0.484577
sgTGGT1_224080_8	GAAGACATGGCAGAGCGCGA	104	1	89	140	171	0	237	1	-3.01284	-2.45705	-1.41463
sgTGGT1_224080_9	GAAGCGACAGAGGAAAAGCG	154	0	143	21	280	36	292	9	-5.69039	-4.64067	-4.51345
sgTGGT1_224090_1	GTACCCAGAAAACTTCAAGG	61	0	77	78	129	0	152	0	-3.30556	-2.69577	-1.68127
sgTGGT1_224090_10	CTCTGGGTGTCGCTTCGCGG	198	0	216	89	361	447	399	0	-4.60197	-3.75303	-3.10325
sgTGGT1_224090_2	GATGCGGTCGACTTCAGCGC	250	660	262	938	467	194	572	9	-0.849995	-0.693194	-0.178368
sgTGGT1_224090_3	AAGGATGCTGAACTACTGCG	224	626	272	1004	466	155	554	3714	0.929195	0.757783	0.202365
sgTGGT1_224090_5	GAGCGAAGAAGAAGAGGGAG	51	0	42	38	98	0	115	0	-3.8549	-3.14377	-2.24045
sgTGGT1_224090_6	ACAAGACTTCGTGCTAGCGG	121	854	180	11	277	17	333	99	-0.813623	-0.663531	-0.167804
sgTGGT1_224090_7	TGTGGGCAATGCCTGAGACA	146	584	218	28	315	35	362	15	-1.62913	-1.3286	-0.476173
sgTGGT1_224090_8	GAGGAAGAAGAGGAGAAGAG	28	88	24	0	85	0	98	0	-2.1838	-1.78095	-0.786391
sgTGGT1_224090_9	TGCCTCGCTCGACGAAGGAG	472	716	561	462	976	184	1204	56	-2.27574	-1.85593	-0.845959
sgTGGT1_224100_10	GGCTCTTCTCGAGAGAAAAG	58	114	67	238	126	119	146	0	-1.04111	-0.849055	-0.237544
sgTGGT1_224100_2	GGAGGAATGCGCACAGGAAG	68	2	72	0	116	59	152	68	-3.47053	-2.83031	-1.84212
sgTGGT1_224100_3	GCTTCAGGAGAAAGTTGAGA	32	0	37	66	71	0	68	0	-2.46579	-2.01092	-0.977739
sgTGGT1_224100_4	TGAGAAGGGGAAGCTCCCGC	114	1457	93	14	235	0	289	587	0.633944	0.516998	0.119597
sgTGGT1_224100_5	CAAATCGAGCAAGGGAATGG	91	618	109	138	220	557	261	349	-0.157488	-0.128435	-0.0236877
sgTGGT1_224100_6	ACTCCGCGTGTGCTCTCCCG	357	52	423	362	701	89	796	365	-2.43389	-1.9849	-0.954902
sgTGGT1_224100_7	ATGCACGCCGACGGAAACTG	198	731	270	1136	431	0	553	0	-0.547365	-0.446391	-0.0993143
sgTGGT1_224100_8	ACTGAGTTGGCTTAACAGGG	253	805	270	3858	467	765	596	2608	1.28161	1.04519	0.325169
sgTGGT1_224100_9	AAAGATTCCCCAGTTTCCGT	204	1423	322	2474	474	274	500	49	0.525056	0.428197	0.0945261
sgTGGT1_224110_1	GGAGAGCGTCTCCTTTAGGG	172	1	186	75	391	148	401	232	-2.71756	-2.21625	-1.16781
sgTGGT1_224110_10	GCTGCGATCTGCCCAGCTCG	217	76	287	115	513	1689	628	1642	-0.722695	-0.589377	-0.142839
sgTGGT1_224110_2	GGGAAGAAACGTACCACTGG	246	1198	252	833	499	61	577	20	-0.486112	-0.396438	-0.0859494
sgTGGT1_224110_3	GCAGCGGCGACGTCCCCAGA	424	944	475	5392	866	99	922	893	0.570985	0.465653	0.104399
sgTGGT1_224110_4	GGCCTCCAGAGCCTGCGCGA	114	0	101	1935	251	172	305	0	0.476952	0.388967	0.0841315
sgTGGT1_224110_5	GAAGCAGCGAACGCCGCTGA	348	98	434	6038	712	778	805	751	0.69944	0.570412	0.136461
sgTGGT1_224110_6	AGGCCGACTGCAGATTGGAG	156	58	182	56	329	920	387	829	-1.03874	-0.847118	-0.236786
sgTGGT1_224110_7	ATGGTCTCACCCATGTGCGG	269	425	281	467	499	300	583	661	-0.963046	-0.78539	-0.212592
sgTGGT1_224110_8	GCCTGAGGCAGAAGATCCAG	277	978	339	3182	595	3063	679	22	0.273072	0.222698	0.043523
sgTGGT1_224110_9	ATCGCGAGTTGCCGACGACG	115	381	102	1837	221	2	278	356	0.959551	0.782539	0.21144
sgTGGT1_224130_1	CATGCGCCCGGTCATTCCCG	288	1587	330	3411	618	1921	695	1012	0.776285	0.633081	0.157209
sgTGGT1_224130_10	GGTCGCTTCGACTTCAGCCG	362	2608	414	2933	672	161	790	527	0.536011	0.437131	0.0971306
sgTGGT1_224130_2	CATTCCGGAAGGAATCACGG	444	920	301	1470	766	212	969	618	-0.606528	-0.494639	-0.11284
sgTGGT1_224130_3	GCGGAGCGCATGGACTCCTG	303	9785	369	6098	649	3033	772	932	2.12337	1.73166	0.748176
sgTGGT1_224130_4	ACTATTGGCAACATTCCGGA	177	26	254	515	417	1295	420	31	-1.99051	-1.62332	-0.668888
sgTGGT1_224130_5	GCCAATAGTAATTCGTCCAC	264	297	241	627	530	877	632	2548	0.192324	0.156845	0.0293275
sgTGGT1_224130_6	GAAGCTAGAACAGGGAACCG	46	107	48	250	96	0	95	454	0.680609	0.555055	0.1318
sgTGGT1_224130_7	GGACCTTGGCATCTCCGTGG	211	69	208	565	366	0	392	1804	0.169547	0.13827	0.0257365
sgTGGT1_224130_8	GAAAGCTGGGCGACCAGCGA	70	0	47	0	122	166	147	109	-2.69012	-2.19386	-1.14588
sgTGGT1_224130_9	CCCGCCTGCGAACACAGCGC	674	4032	519	3685	1265	3183	1559	4167	0.692483	0.564738	0.134813
sgTGGT1_224140_1	GAGCACGCAAGGCCTTCCGG	475	1315	576	6396	954	843	1091	3856	1.01493	0.827699	0.229008
sgTGGT1_224140_10	CAGGCGGGCTGAACCCGAGG	271	449	153	158	428	493	649	892	-0.935625	-0.763027	-0.204268
sgTGGT1_224140_2	CGAGGATGTAAGCTCAGCGG	111	2392	113	1096	224	183	268	1598	1.95069	1.59084	0.645817
sgTGGT1_224140_3	GAGAGTCGTAACAGAAGCGC	50	0	54	88	122	86	141	0	-2.88976	-2.35667	-1.30896
sgTGGT1_224140_4	ACAGCCAATGGGAGAACCCG	101	1	84	89	166	39	208	122	-2.30668	-1.88116	-0.866778
sgTGGT1_224140_5	TTACCGAGGAAAGGATACAG	55	1	76	0	138	38	191	179	-2.25508	-1.83908	-0.832287
sgTGGT1_224140_6	GAGCTATCGCCCCAGACCAG	340	520	394	771	654	1213	729	316	-1.28239	-1.04582	-0.325481
sgTGGT1_224140_7	AGAGGAGGGTGTAGAACCGG	84	251	70	460	149	2	161	11	-0.222426	-0.181395	-0.0344018
sgTGGT1_224140_8	GAACCAATGACGCACGGCGC	150	2412	148	161	347	53	396	1370	1.08765	0.887004	0.253316
sgTGGT1_224140_9	GGTGATGATGCTGAGAGCGC	222	2	205	2693	408	5	479	140	0.22744	0.185483	0.0352786
sgTGGT1_224150_1	GAAGCTGCGAATACACCAGG	486	66	521	39	976	39	1175	47	-5.25688	-4.28713	-3.93557
sgTGGT1_224150_10	GCTCGAACGCCGCTTCCCGG	318	22	305	464	621	166	652	28	-2.7276	-2.22443	-1.17591
sgTGGT1_224150_2	AGGGCCTCCAAAAGACGCGC	67	0	42	0	130	154	178	20	-5.22765	-4.26329	-3.89849
sgTGGT1_224150_3	GAGGGTCTCCGAGACCCCGG	56	19	24	0	101	1	107	3	-4.47668	-3.65085	-2.95172
sgTGGT1_224150_4	GAAGCGTGTGAAGGCGGCGA	141	733	149	0	261	1	305	15	-1.08788	-0.887198	-0.253373
sgTGGT1_224150_5	GAAGTTCAAGAGAGGCGCGA	161	81	122	13	291	289	333	29	-3.73737	-3.04793	-2.11641
sgTGGT1_224150_6	GCAGATACACCGAATGGAGG	191	1	174	19	358	32	451	0	-6.73354	-5.49138	-5.94436
sgTGGT1_224150_7	GGTAGGGAGAGAGACTCCCG	15	0	14	16	29	0	46	15	-2.67891	-2.18472	-1.13733
sgTGGT1_224150_9	GCAGCTGGCAGAGGCGCTGG	344	0	374	49	627	1	751	0	-6.30954	-5.14559	-5.36245
sgTGGT1_224160_1	GAAGAGTCGGAAGCACGAGA	90	0	85	0	171	1	211	164	-2.65016	-2.16128	-1.11526
sgTGGT1_224160_2	TGTCCCGCCAGTAAAAGCGG	80	0	41	1	106	47	159	21	-5.05779	-4.12476	-3.67693
sgTGGT1_224160_3	ACGGCGGCGAGCCATACGGA	157	1	213	12	275	91	380	356	-2.44006	-1.98994	-0.959223
sgTGGT1_224160_4	GCAGGGCCTGTTGGACCCGG	159	231	126	766	281	55	326	0	-0.71182	-0.580508	-0.139927
sgTGGT1_224160_6	GGAAACCGAAGAGGGAACGA	213	43	216	117	491	333	519	6	-3.92791	-3.20331	-2.31916
sgTGGT1_224160_7	ACAGCTCGAGACAGACGGAG	306	46	280	62	589	363	714	0	-5.00108	-4.07852	-3.60421
sgTGGT1_224160_8	GAGCCCCGTCCACCTGGGAG	259	18	332	783	491	403	569	226	-1.59339	-1.29945	-0.458988
sgTGGT1_224160_9	CAGGAAGAACAGCTTCGCCC	220	96	225	37	446	107	486	0	-4.2205	-3.44193	-2.64957
sgTGGT1_224170_1	GCGACTTCTTCGGCAGACGG	245	3099	252	1285	458	305	571	489	0.771587	0.62925	0.155892
sgTGGT1_224170_10	AGAGTATATAGTTGACCGGC	179	705	153	139	264	39	306	0	-1.01437	-0.827248	-0.228915
sgTGGT1_224170_2	GATTAACGCCTTGCATGCAG	333	2427	434	2481	694	287	787	3454	1.0097	0.823437	0.227384
sgTGGT1_224170_3	CACAACAATCGCCCCACAGG	146	2	137	0	263	16	300	18	-6.24882	-5.09608	-5.28038
sgTGGT1_224170_4	AGCGGAAAGGAGGTATACGT	84	1	139	0	198	37	234	308	-1.98162	-1.61606	-0.663565
sgTGGT1_224170_5	CAACAGTGTACCACTGTGGG	104	148	149	614	251	1687	308	23	-0.933459	-0.76126	-0.203642
sgTGGT1_224170_7	GTTGATAAACTCCCTCCTGT	281	595	415	143	641	83	681	0	-2.31717	-1.88971	-0.873909
sgTGGT1_224170_8	GCGATTGTAGCGTCTGAGGA	59	712	125	0	197	0	227	1717	1.14391	0.93289	0.273162
sgTGGT1_224170_9	ATCAACTGAGCCTCCCACAG	115	427	122	17	245	259	258	0	-1.57449	-1.28403	-0.450254
sgTGGT1_224180_10	GGAGGTGCCGGAGGAGGCAG	295	0	380	141	672	272	706	27	-4.4532	-3.6317	-2.92333
sgTGGT1_224180_3	TAGGTATCGCCAGACAGTGG	258	1462	272	3053	498	398	590	19	0.599017	0.488514	0.111062
sgTGGT1_224180_4	AAGAACACCAGACGAAACTA	70	12	65	1	148	0	170	231	-1.73912	-1.4183	-0.530422
sgTGGT1_224180_5	GCGAGTGAAACAACGAACGG	255	1927	172	198	429	14	559	422	-0.0490929	-0.0400366	-0.00691902
sgTGGT1_224180_6	CGGAGACAGCACCGACGCCG	163	5555	193	3644	344	27	390	1042	2.36036	1.92493	0.903549
sgTGGT1_224180_7	CGAGACAAACAGGAAGGCGA	66	0	77	335	118	1	200	0	-1.45178	-1.18397	-0.394786
sgTGGT1_224180_8	GAAGAATCCGCAGTTCGCTG	259	0	323	3484	590	367	598	936	0.487027	0.397184	0.086123
sgTGGT1_224180_9	GAAAACAACTCACATCCTCG	77	809	78	292	150	0	190	1	0.256237	0.208968	0.0405251
sgTGGT1_224190_1	GAGAGACCGGAACGCAACCG	67	12	72	0	149	0	174	0	-6.06625	-4.94719	-5.02809
sgTGGT1_224190_10	GAGAGACCGACTGGAAGCTG	149	0	200	27	342	56	359	14	-5.51137	-4.49467	-4.27255
sgTGGT1_224190_4	GAGGCCGAGGACAGAGCCGG	226	0	219	12	358	156	488	11	-6.7297	-5.48825	-5.9386
sgTGGT1_224190_7	GAACGCAGAGGAAAACGCCA	92	0	89	0	175	1	180	17	-5.78635	-4.71892	-4.64461
sgTGGT1_224200_10	GAAGCAAACGAAGAAGCAGA	51	0	69	62	114	0	135	0	-3.44918	-2.8129	-1.82095
sgTGGT1_224200_2	GAGACACATACACCGAACGG	204	127	181	43	405	0	430	15	-3.55405	-2.89842	-1.9263
sgTGGT1_224200_3	TCTGCCTTTCACACAAGCAG	125	3195	170	2827	286	37	338	295	1.90015	1.54963	0.616902
sgTGGT1_224200_4	CCAGCTCCTGGTGCACCGCG	276	1411	302	1967	504	235	623	716	0.351067	0.286304	0.0579312
sgTGGT1_224200_5	AGAGCCGTTGGCGAGAGAGG	44	0	57	230	117	0	131	0	-1.43025	-1.16641	-0.385593
sgTGGT1_224200_6	GGTGAAGCCTACACCCGCGC	395	3874	348	327	863	1454	994	307	-0.0421495	-0.0343741	-0.00603858
sgTGGT1_224200_7	GGGATCACAGGAAGCAGGGA	151	84	185	0	315	93	354	13	-4.24195	-3.45942	-2.6743
sgTGGT1_224200_8	AGGCTGCGACGCAGACGCAG	39	0	30	0	121	2477	129	134	-1.97932	-1.61419	-0.662175
sgTGGT1_224200_9	GAAGCTCTCTTGGCTTCGGG	402	39	461	702	812	334	1003	72	-2.61591	-2.13334	-1.08899
sgTGGT1_224205_1	TCTCCACCTGGATTCTCCGG	177	55	246	943	399	502	456	733	-0.440517	-0.359253	-0.0763388
sgTGGT1_224205_10	GAAGCGACCAAAAGCGTTGC	274	62	317	996	544	7	629	477	-1.08655	-0.886109	-0.252972
sgTGGT1_224205_2	CCAGGAAACGAACACACCGC	71	0	80	452	153	18	215	27	-1.03007	-0.840047	-0.233963
sgTGGT1_224205_3	GCTGGGCGTACCCTTCGAAG	177	1	203	166	308	121	384	1038	-0.760741	-0.620404	-0.152715
sgTGGT1_224205_4	ACGTCGGCAGAGATACACGA	195	180	152	0	363	861	490	440	-1.85044	-1.50908	-0.589543
sgTGGT1_224205_5	AAGCAGGGCGAGGAGAGCAG	52	44	80	0	138	0	193	0	-4.28856	-3.49744	-2.72844
sgTGGT1_224205_6	GTCTATCACCTTTTCAGCGA	133	28	174	0	331	0	300	31	-4.76971	-3.88982	-3.31165
sgTGGT1_224205_8	GGAGCGCGACTCACGTCCGC	705	1737	741	570	1469	1667	1738	4307	-0.363219	-0.296215	-0.0603848
sgTGGT1_224205_9	GGCGTGGACAGGCTTCTTCG	179	175	196	1	354	27	333	40	-3.12818	-2.55112	-1.51656
sgTGGT1_224210_1	GAGCGGCAGAGACGACACAG	128	43	163	149	268	361	328	23	-2.9412	-2.39863	-1.35247
sgTGGT1_224210_2	GAAGTCCCGGAAGCCTCCGG	157	277	100	1	257	103	303	277	-1.43071	-1.16678	-0.385792
sgTGGT1_224210_3	GGAGGAACTCAACCAGCTGA	131	0	177	68	276	0	311	0	-4.59471	-3.74711	-3.09428
sgTGGT1_224210_4	AAGGGAGACGGCGAGAGGGG	67	0	62	14	137	0	164	0	-5.75702	-4.695	-4.60405
sgTGGT1_224210_5	GCTGCGAACGCAGAGACGAG	104	96	98	0	214	27	262	0	-3.68486	-3.0051	-2.0611
sgTGGT1_224210_6	GAGGTAGACGCAAGCTGCGG	136	0	147	312	307	98	355	624	-0.865192	-0.705587	-0.182761
sgTGGT1_224210_7	GGAGCTTCGATTCCTTGGGG	201	1596	268	13	443	43	511	1241	0.121841	0.0993649	0.018119
sgTGGT1_224210_8	AAGTCCAGGAGAGTGGGCGA	143	20	155	404	284	294	311	182	-1.4249	-1.16205	-0.383204
sgTGGT1_224210_9	GGGACTTCTCTCTTTCGCCG	476	152	650	4533	992	615	1138	1311	-0.0128559	-0.0104844	-0.00168587
sgTGGT1_224220_1	CAATTAGCGCGCTCAAGGGG	217	78	235	53	455	26	482	40	-3.86377	-3.15101	-2.25026
sgTGGT1_224220_10	TGGCGTTTCCATATTTGCGC	245	0	283	402	513	93	597	44	-2.75162	-2.24402	-1.19499
sgTGGT1_224220_2	GAGGAACAGATGCCTGGCTG	110	36	168	324	261	0	271	11	-1.98254	-1.61682	-0.664136
sgTGGT1_224220_3	AGGAAGAGGAAATTCACAGA	60	0	58	20	132	0	136	0	-5.05175	-4.11984	-3.66929
sgTGGT1_224220_4	TTACCTTCAGGAGAAAGACG	183	0	68	0	196	510	437	37	-5.61628	-4.58022	-4.41295
sgTGGT1_224220_5	GAAAACTCACCTGCTCCGCG	207	0	225	149	459	189	498	39	-3.72123	-3.03476	-2.09948
sgTGGT1_224220_6	CCCGAGGCTTGCAGAAGCGA	92	67	99	672	222	32	231	70	-0.479704	-0.391212	-0.0846238
sgTGGT1_224220_7	ATGGTCAAGAGTTTCGATGG	476	49	630	455	1071	654	1263	197	-3.17385	-2.58836	-1.55833
sgTGGT1_224220_8	GCAGAAGCGACGGATTGAAC	368	584	397	659	775	1742	888	569	-1.28533	-1.04822	-0.326561
sgTGGT1_224220_9	CTGGAAATCTTCAAATGCGC	171	0	128	31	373	69	469	35	-4.9484	-4.03555	-3.53605
sgTGGT1_224230_1	AAGGCTTCTCGGCTACGCGC	192	0	203	85	394	12	424	1	-4.66176	-3.80179	-3.17707
sgTGGT1_224230_2	GTCGCGAAGAAACTCCGGGA	87	0	92	10	175	103	220	0	-6.66752	-5.43754	-5.85335
sgTGGT1_224230_5	TCTTCTCCACCATGCCCCGG	191	30	197	16	376	0	445	0	-5.58166	-4.55199	-4.36545
sgTGGT1_224230_6	GAAGCAGAGAAGCCAAGTGC	122	1	136	10	252	0	293	43	-4.75682	-3.87931	-3.29562
sgTGGT1_224230_7	GGAACCCAGCGACGATGCAG	99	0	97	25	176	74	209	0	-5.40892	-4.41112	-4.13673
sgTGGT1_224230_8	AAGGCCTCCGCAGGACTCGG	99	0	103	21	166	0	222	0	-5.72114	-4.66574	-4.55563
sgTGGT1_224235_1	GGTGGATGACATTGCCGCGC	145	0	179	13	355	2	428	11	-6.35862	-5.18562	-5.43175
sgTGGT1_224235_10	AAATCCATGTTCTGCCACAG	159	136	220	758	368	426	435	1238	-0.0292249	-0.0238337	-0.0041578
sgTGGT1_224235_2	GAAGCGGTCGGTACAACTCT	80	51	91	0	145	14	193	0	-4.24106	-3.4587	-2.67342
sgTGGT1_224235_3	AGACTTCGACAGACTCACGG	190	784	132	0	337	279	464	24	-1.37798	-1.12378	-0.363553
sgTGGT1_224235_4	GGGCAAGAAGCAGCTTAGGA	171	0	268	1801	428	415	452	0	-0.402892	-0.328569	-0.0683723
sgTGGT1_224235_5	CGAACGCATAGCAGGGATGG	228	121	285	160	463	102	582	1	-3.37305	-2.75081	-1.74656
sgTGGT1_224235_7	AGACTCACGGAGGTCCTCTG	158	243	215	1663	395	0	372	24	-0.0450898	-0.0367719	-0.00641446
sgTGGT1_224235_8	AAGCTGACTTCCCCACCTGC	115	46	184	1777	239	2720	270	35	0.288587	0.23535	0.0464731
sgTGGT1_224235_9	GAAAGCTAAGCGGGAGCAGA	69	0	105	760	154	0	204	0	-0.411129	-0.335287	-0.0701105
sgTGGT1_224240_1	AAGGATCGCCGACTCAAGGG	83	0	99	45	179	0	222	0	-4.56999	-3.72694	-3.06403
sgTGGT1_224240_10	GCAGCAGTTTCCGCCGACAG	235	68	311	20	504	142	559	20	-4.76672	-3.88738	-3.30792
sgTGGT1_224240_2	GACTGGCCTCATTTTCGCGT	343	253	417	172	693	185	771	1554	-1.04759	-0.85434	-0.239836
sgTGGT1_224240_3	GTCTCCTCTCATGGAAGCGA	171	0	199	0	323	3	372	17	-6.82475	-5.56576	-6.06934
sgTGGT1_224240_4	AGCGGGAACAGAAGACACCA	297	0	362	0	613	0	671	92	-5.26416	-4.29306	-3.9453
sgTGGT1_224240_6	GTCGGGGTCCCACACGGAGG	92	1	84	16	184	11	208	20	-4.77581	-3.8948	-3.31939
sgTGGT1_224240_9	GAGACGCCGGAAGCTGGCCA	106	0	133	17	213	1	241	0	-6.19689	-5.05373	-5.2087
sgTGGT1_224260_10	GGACCGCGTGAGCTACGAGG	200	0	216	17	396	0	554	21	-6.07358	-4.95317	-5.03788
sgTGGT1_224260_4	GGAGGACATGACGAAAACGG	99	0	101	0	269	0	334	42	-5.07044	-4.13508	-3.69385
sgTGGT1_224260_6	GGCGGAACCAAAATCTCCGG	80	0	70	0	161	348	166	12	-6.07999	-4.95839	-5.04605
sgTGGT1_224260_7	GGGTACAGACAACACGGTGG	103	0	111	18	184	0	242	0	-6.0428	-4.92807	-4.99608
sgTGGT1_224260_8	GGTGGACAGAGACAGCGCGC	297	25	262	19	554	40	671	189	-3.81553	-3.11167	-2.19843
sgTGGT1_224270_1	GGAGGCAACGAACCACAGGG	186	1	198	16	349	63	395	30	-5.45433	-4.44815	-4.19679
sgTGGT1_224270_2	GGACAGGCAGGAGCAAAACG	196	0	120	0	295	76	469	176	-3.57173	-2.91284	-1.94401
sgTGGT1_224270_3	GGGAGGTCTGCCAGAAGCCG	108	1	116	6	199	1	189	18	-5.4371	-4.4341	-4.17396
sgTGGT1_224270_4	GAAGCTGAGTGGGTTAGCGA	135	127	196	234	239	2	294	1	-2.20481	-1.79808	-0.800095
sgTGGT1_224270_5	GAAGGGGACTGCGTTTGCGG	108	0	137	510	221	8	266	0	-1.42061	-1.15854	-0.381426
sgTGGT1_224270_7	GAGTCGGCCAGGCGATACAG	128	0	140	0	242	0	280	24	-5.90242	-4.81358	-4.80393
sgTGGT1_224270_8	GAAACTCGGAGACTCGGCGA	102	0	99	1	211	87	194	9	-6.653	-5.4257	-5.83326
sgTGGT1_224270_9	GCAGCCGACAGAACCGGCGA	68	0	87	32	162	197	174	0	-4.75955	-3.88154	-3.29906
sgTGGT1_224275_1	GCAGAACAGTCTTAAGGCAG	159	34	209	1396	325	0	401	1	-0.52225	-0.425908	-0.0939059
sgTGGT1_224275_10	AAATGAGACGGCAGAGGCCT	98	0	129	0	183	0	230	507	-1.26815	-1.03421	-0.319997
sgTGGT1_224275_2	CAAAAGGCAGGAGAAACTCC	272	543	292	2893	575	643	677	51	0.0723249	0.0589829	0.0103984
sgTGGT1_224275_3	GTTACCAGCAACGTAAGAAA	43	0	69	32	96	0	91	0	-4.0643	-3.31455	-2.47031
sgTGGT1_224275_4	AAAGATACAAACGAACCGTG	44	245	47	3	77	0	89	1576	1.91965	1.56552	0.62812
sgTGGT1_224275_5	GTTGACGAATCCAAATGAGA	74	30	99	1262	159	39	217	0	0.308986	0.251986	0.0502163
sgTGGT1_224275_6	CCGTTGAACAAAATCAGCAT	91	0	103	3	139	0	209	745	-0.52635	-0.429253	-0.0947877
sgTGGT1_224275_7	GGTGTTGTCGATCCAGAGAA	297	2186	432	6032	643	358	734	1403	1.29906	1.05941	0.331958
sgTGGT1_224275_8	CCGTGTGGGCTGTTACGCAG	178	96	206	528	355	3	398	25	-1.68655	-1.37542	-0.50407
sgTGGT1_224275_9	AAGAAAAGGTTGGTGTGCCC	60	0	71	1661	112	0	143	0	1.17982	0.962178	0.286276
sgTGGT1_224280_10	GCGTCTGAGGCCTCCACCGG	657	11	739	101	1386	62	1377	15	-5.86092	-4.77974	-4.74709
sgTGGT1_224280_4	GGGGCCTGGAAAGAAGGCGG	62	0	53	0	82	0	96	18	-4.93284	-4.02287	-3.51698
sgTGGT1_224280_5	GAAGGGCCTTCTGTTCCCGG	151	0	193	1	326	9	346	25	-6.12136	-4.99213	-5.10424
sgTGGT1_224280_6	GAAAGGAGACACGACCGCGG	120	0	58	10	189	18	262	0	-6.80846	-5.55248	-6.04726
sgTGGT1_224280_8	GCGGGGAGAAACAGACCCAG	90	21	113	113	208	32	221	0	-3.07594	-2.50851	-1.46977
sgTGGT1_224280_9	GCGCGACGGAGCATGCGCCA	203	0	250	37	381	1	433	0	-5.98094	-4.87762	-4.91177
sgTGGT1_224290_1	AAGAAGACGAAGAGGAACCG	96	0	101	13	204	24	251	6	-5.94135	-4.84533	-4.85757
sgTGGT1_224290_10	CGACAGCGAAGAGACAGTAG	290	0	296	22	555	46	631	0	-7.17564	-5.85192	-6.53271
sgTGGT1_224290_2	AGCGTCACCATAAGAAGCCC	180	2	164	47	338	1	362	1	-5.22412	-4.26041	-3.8937
sgTGGT1_224290_3	GCTTCGACCACCACTGCCCG	209	0	208	23	414	245	441	0	-6.60887	-5.38971	-5.77252
sgTGGT1_224290_4	GAGTGGCGTAGTCTCGGCGA	321	339	439	1	671	394	792	1695	-1.02699	-0.837541	-0.232784
sgTGGT1_224290_5	GATAGAAGAGAACTGCAGGA	87	39	85	0	157	0	187	0	-4.60385	-3.75456	-3.10552
sgTGGT1_224290_6	CAAAAGGTGACAAACAGGAA	52	67	72	0	149	0	192	0	-3.64703	-2.97425	-2.02212
sgTGGT1_224290_7	CAACAGGACGACGAACGAGG	222	0	221	20	527	33	635	0	-7.13504	-5.81882	-6.47868
sgTGGT1_224290_8	GAGATCGGTGAGACGCGCCA	84	0	70	0	166	0	197	543	-0.789029	-0.643474	-0.160786
sgTGGT1_224290_9	GAGCAATGCTTCGACCGAGG	375	3	380	15	822	11	971	0	-7.96197	-6.49319	-7.55483
sgTGGT1_224310_1	GAGAAGGAGGGCAAAGCCAG	38	0	50	56	95	1103	134	23	-2.90256	-2.36712	-1.31994
sgTGGT1_224310_10	GACAATGATGGTCGAAACGC	199	426	113	37	346	110	563	116	-2.01308	-1.64172	-0.681802
sgTGGT1_224310_2	GAAGAGAGTTCCAAATACAG	61	234	73	137	151	73	157	0	-1.06792	-0.870915	-0.246563
sgTGGT1_224310_3	AAGACGCCGCGCCTTTGCTG	156	26	206	386	319	0	344	0	-2.19408	-1.78933	-0.793171
sgTGGT1_224310_4	GTCGTGACACAAGAGAATGG	103	86	133	110	226	0	266	0	-2.77238	-2.26095	-1.21225
sgTGGT1_224310_5	AGATTGCCGCGACTCTCCGA	238	120	298	494	549	45	561	302	-1.6778	-1.36829	-0.499691
sgTGGT1_224310_6	GAACAGTGTTTGGTTCTCGG	350	3024	404	468	725	611	838	868	0.0354161	0.0288828	0.00497467
sgTGGT1_224310_7	GCAGGTGTCTGCACACATGG	163	7005	183	6163	324	0	360	368	2.84224	2.31792	1.26962
sgTGGT1_224310_9	GCGCCCTGAAGAACTTCCGT	253	0	304	38	516	11	563	958	-1.58699	-1.29423	-0.455972
sgTGGT1_224320_1	GGTCCGGTGGACTCACGCGG	418	69	381	40	791	73	902	6	-5.29863	-4.32117	-3.99038
sgTGGT1_224320_2	GAACTCGCGCATCTTTACAG	508	265	671	86	1055	119	1196	7	-4.14597	-3.38115	-2.56377
sgTGGT1_224320_3	AGAGTCTCCGGAGAACACAG	61	14	63	0	114	43	133	20	-4.31769	-3.52119	-2.76306
sgTGGT1_224320_4	GAGGACGAAAGGGGAGACGA	115	28	109	0	209	219	306	0	-5.6361	-4.59639	-4.4389
sgTGGT1_224320_6	GGAGCTTTTGATGGCGAAGG	311	2	334	142	617	26	754	0	-4.69355	-3.82772	-3.21692
sgTGGT1_224320_7	GACAGACTGTGGAGACACCG	139	0	153	0	295	1	317	45	-5.16147	-4.20932	-3.81206
sgTGGT1_224320_9	AGAGAAGACGAAAGACGCGC	53	0	13	27	85	98	130	57	-2.63529	-2.14915	-1.10373
sgTGGT1_224330_1	GTTCCACTGAGAATCTCCAA	100	44	141	166	277	3252	221	447	-0.910247	-0.74233	-0.196464
sgTGGT1_224330_10	CACCTCGGAGAAGCAGAACG	108	1	82	1968	157	107	266	189	0.823558	0.671634	0.170647
sgTGGT1_224330_3	GGCGCAGTTTGTGAAGGAGG	318	1885	346	256	591	609	733	92	-0.741326	-0.604571	-0.147731
sgTGGT1_224330_4	AGAAACCGTGCAATTCGTCG	201	157	236	1950	436	176	518	173	-0.162762	-0.132736	-0.0245674
sgTGGT1_224330_5	AGGAGAGGTCCGAGCGACGG	153	0	116	191	275	577	307	602	-0.956874	-0.780356	-0.210573
sgTGGT1_224330_7	GAAGCGATTTGTGCGCGAGT	143	221	167	876	311	524	407	37	-0.756778	-0.617173	-0.15155
sgTGGT1_224330_8	GAACACTCTGGATTACCAGA	282	235	424	3121	629	514	681	61	-0.117331	-0.0956861	-0.0174056
sgTGGT1_224330_9	ACCGCAATGACGTCACGCGC	291	66	254	657	558	250	650	0	-2.14233	-1.74713	-0.759914
sgTGGT1_224340_1	AGAGACAGAGGAAGACACCG	101	28	96	0	259	111	286	0	-5.50227	-4.48724	-4.26062
sgTGGT1_224340_10	TGAACGCTTGAAAGGACTCG	104	0	99	108	223	111	306	5	-3.58417	-2.92299	-1.9567
sgTGGT1_224340_2	GAAGAACGACAAGACTGGAG	64	1	70	7	106	0	134	0	-6.3991	-5.21864	-5.48614
sgTGGT1_224340_3	GAGAGAGGGAGAGAGAGTGA	83	0	87	520	145	0	194	0	-0.903805	-0.737077	-0.194333
sgTGGT1_224340_4	GGAGGCGGAGAAGGAAGGGC	224	0	278	36	543	0	640	19	-5.78135	-4.71484	-4.63773
sgTGGT1_224340_5	GGCAGAGGAGGAGTTGGAGG	107	0	143	18	243	30	296	35	-4.77039	-3.89038	-3.31251
sgTGGT1_224340_6	GGATGAGGAGAGGAGGGCAG	59	0	77	18	141	0	201	2	-5.45898	-4.45194	-4.20326
sgTGGT1_224340_8	GAAAGGAGAACAAGAGCAAG	257	188	298	395	567	137	719	80	-2.35955	-1.92427	-0.902986
sgTGGT1_224340_9	GAAACGCGATGCGACGACAG	309	33	421	3	653	226	838	85	-5.10814	-4.16582	-3.74276
sgTGGT1_224350A_1	GCGGGGAAAGACAGACAGGG	72	24	54	1052	127	0	164	34	0.516815	0.421477	0.0926499
sgTGGT1_224350A_10	GCTGCAGAAAGGAGGAATGG	100	15	106	32	177	149	238	158	-2.53083	-2.06396	-1.02502
sgTGGT1_224350A_2	GAGACGGGAGACAGAACCGA	231	1	262	132	455	323	546	0	-4.37876	-3.571	-2.8346
sgTGGT1_224350A_3	AAGGCGGCGCAGAGAGGCGA	19	0	30	55	46	0	47	0	-2.21583	-1.80706	-0.807084
sgTGGT1_224350A_5	GACGTTCGAGCTGGACGCGG	159	1	141	52	341	67	401	60	-4.04553	-3.29924	-2.44983
sgTGGT1_224350A_6	TTGGAGGCGGACGAAGGCGA	109	101	141	232	236	26	265	94	-1.68783	-1.37647	-0.504697
sgTGGT1_224350A_7	GTGCAGACGCTGCTTCGCGC	176	43	208	1139	424	0	440	79	-0.804235	-0.655875	-0.165203
sgTGGT1_224350A_8	GACTTGTGTCGCCTTCCCCG	250	52	360	914	533	466	567	650	-0.960638	-0.783425	-0.211778
sgTGGT1_224350A_9	ACACGCGCTGCCAGACGCGG	54	75	47	0	126	0	168	110	-1.95665	-1.5957	-0.649262
sgTGGT1_224350B_1	GTAGAACTGCTCGAGAGCGG	53	0	66	1	115	26	135	179	-1.91345	-1.56047	-0.624515
sgTGGT1_224350B_10	CAGACGTCGCCTGCGGAATG	339	259	461	522	720	124	830	180	-2.17974	-1.77764	-0.783865
sgTGGT1_224350B_2	GCAGTTCTACAGAGACGCGA	207	122	198	106	437	240	571	45	-3.25386	-2.65361	-1.63247
sgTGGT1_224350B_3	GGACAGACGGAGGCAAGGCA	164	0	282	50	403	0	508	22	-5.13648	-4.18893	-3.77992
sgTGGT1_224350B_4	AGTAGAGGACCACATTCCGC	120	285	137	82	258	402	290	132	-1.55016	-1.2642	-0.438969
sgTGGT1_224350B_5	GCGACATCGAAGGACCCGAA	76	44	105	112	166	0	208	97	-2.03742	-1.66157	-0.695907
sgTGGT1_224350B_6	GTCTGCAGTTGGACAGACGG	107	163	78	0	167	0	192	43	-2.28812	-1.86602	-0.854129
sgTGGT1_224350B_8	CAAATCTGCAAAGGGCATGA	390	151	585	507	860	1028	958	202	-2.58575	-2.10875	-1.06614
sgTGGT1_224350B_9	TCGATTCTCTGCGACATCGA	215	298	323	171	461	175	536	70	-2.41175	-1.96685	-0.939477
sgTGGT1_224460_1	GGGACGAATCGGATGCGCGA	127	503	163	0	298	1763	368	880	-0.346717	-0.282757	-0.0572759
sgTGGT1_224460_10	AGAGAGAGTACGCGGAACCG	67	0	56	197	150	0	185	399	-0.466532	-0.38047	-0.082046
sgTGGT1_224460_2	GGGCCGAAGGGCTTTCGCAG	210	61	223	3860	363	200	449	821	1.0082	0.82221	0.226979
sgTGGT1_224460_3	GGTGATTCTGCGGAATCCCG	165	0	180	303	371	30	375	35	-2.50763	-2.04504	-1.00784
sgTGGT1_224460_5	CAGTGGCGAATTTGTCACGA	220	116	250	68	541	675	633	1887	-0.509195	-0.415262	-0.0909073
sgTGGT1_224460_6	TATACGCGCAGCATCACCAG	247	306	270	172	431	286	573	6	-2.58821	-2.11075	-1.06794
sgTGGT1_224460_7	GCCAATACATCCAACAGCGA	231	1478	271	457	408	111	477	55	-0.394771	-0.321946	-0.0666491
sgTGGT1_224460_8	GAGAGTGGAAGAAATTGAGG	33	0	52	2	97	0	118	17	-4.80127	-3.91556	-3.35134
sgTGGT1_224460_9	AACTTTGTCAGACATGACCA	183	132	256	2511	323	62	460	1330	0.725431	0.591608	0.143617
sgTGGT1_224470_1	GGTGTCTTCGCATCCGACGG	218	1825	319	225	458	97	612	469	-0.285653	-0.232958	-0.0459401
sgTGGT1_224470_10	AACTGCGCCGAACACTCACG	190	0	151	2725	369	4420	454	44	0.381908	0.311456	0.0640426
sgTGGT1_224470_2	GAGAAACAGGCAGGAAGTCA	143	44	191	4764	305	87	353	2656	2.02283	1.64967	0.687434
sgTGGT1_224470_3	TGAGAGACTTCACACAGGCG	100	3179	99	1249	189	0	241	451	2.05174	1.67324	0.704319
sgTGGT1_224470_4	CAGTCAAATCGCTTACCCGG	153	2252	181	397	336	852	386	286	0.608752	0.496453	0.113284
sgTGGT1_224470_5	GCAGCGCAGACCTGTCATGG	108	2531	137	3165	209	997	266	331	2.14097	1.74602	0.759022
sgTGGT1_224470_6	TTTCGGGAACGCGTGTGCGA	124	2362	192	1350	243	11	305	622	1.38426	1.1289	0.36613
sgTGGT1_224470_8	TGTCTATGGCCACAGAGCTG	175	0	174	1752	320	271	357	3009	1.33487	1.08862	0.346228
sgTGGT1_224470_9	GCTTCACATTTGATTCACGA	467	5189	468	1056	983	1101	1123	2233	0.624432	0.50924	0.117237
sgTGGT1_224480_1	GCCACCTGCGGCTCAAACGG	192	528	221	430	409	8	514	59	-1.28417	-1.04728	-0.326171
sgTGGT1_224480_10	GAGTCTGCGAGCGCAAGTCG	299	116	245	48	572	15	640	64	-3.7918	-3.09231	-2.17346
sgTGGT1_224480_2	GCGTACAACGCATAAAACGG	180	0	187	0	360	273	451	33	-6.02853	-4.91643	-4.97732
sgTGGT1_224480_3	GACGCTCGAGACAGAAGCCG	150	55	180	6	366	157	409	0	-5.00568	-4.08226	-3.61015
sgTGGT1_224480_4	GAGAGTTGCTCTGGAAGCGA	109	43	171	115	258	0	259	233	-1.88039	-1.53351	-0.605744
sgTGGT1_224480_5	GAAGAGGACAAAGGTGAGGA	107	0	148	0	224	1	274	16	-6.42188	-5.23721	-5.5159
sgTGGT1_224480_7	GTCGCGGCTCATCCAGGCTG	420	3	555	237	869	1067	1016	511	-2.82379	-2.30288	-1.25417
sgTGGT1_224480_8	ATGCAGAGGAGACTCGAGGG	347	2022	274	777	701	987	825	487	-0.233798	-0.190669	-0.0365328
sgTGGT1_224490_1	GCAGCAGGAGACGGAGACGG	159	12	123	0	243	48	280	19	-5.57621	-4.54755	-4.35808
sgTGGT1_224490_10	TGGGCAAGTAGAAAGAGTAG	60	127	79	114	200	0	176	96	-1.32054	-1.07693	-0.340457
sgTGGT1_224490_2	GGGCAGAGAGAGAAGCGGGG	94	109	62	0	176	0	207	0	-3.14881	-2.56794	-1.53534
sgTGGT1_224490_3	GAAGAGGCGGGAGCAGCAGC	76	0	108	11	188	0	186	0	-6.42755	-5.24184	-5.52412
sgTGGT1_224490_5	AGACAGCGGAAAGACGACGG	121	66	94	256	238	77	289	0	-2.06334	-1.68271	-0.711203
sgTGGT1_224490_6	GGAGCTGCACATACGCCGGG	265	641	321	271	501	2289	595	652	-1.0127	-0.825885	-0.228406
sgTGGT1_224490_7	AAGAGTCTCACCCAGAGCCG	104	910	98	240	221	0	240	0	-0.0392725	-0.0320277	-0.00557365
sgTGGT1_224490_8	CAGGTTGTCCATACACCCGA	354	73	404	252	681	420	855	0	-3.72725	-3.03967	-2.1059
sgTGGT1_224490_9	AGAGCCTGCAGCTGTTGCAG	56	288	74	339	119	29	115	98	0.145469	0.118633	0.0215844
sgTGGT1_224510_2	CGGAACAGCAGAGACACCCG	59	67	58	3	137	12	147	0	-3.32536	-2.71192	-1.70014
sgTGGT1_224510_5	GAAGTCGAGGAAGACGACGA	261	44	200	1	445	61	605	0	-5.96866	-4.8676	-4.89534
sgTGGT1_224510_6	CGGGTGGACAGACAGAGAGG	124	0	127	10	256	24	296	1	-6.99094	-5.70129	-6.29508
sgTGGT1_224510_7	GCAGGAGAGGAAGCAGAGGA	53	0	88	1	146	0	172	20	-5.28384	-4.30911	-3.97092
sgTGGT1_224520_1	CAGTTCTGAAGACTGTGCGG	528	5956	637	2806	1155	1633	1303	2104	0.720397	0.587503	0.142193
sgTGGT1_224520_10	ATCCTCGTCCACGTAGACGA	305	5258	341	1277	572	404	730	2669	1.32355	1.07939	0.341681
sgTGGT1_224520_2	CAATCAGGAACGGATTGTGG	388	4872	476	3977	794	1323	852	909	1.08941	0.888439	0.253852
sgTGGT1_224520_4	TCGTAGGCACAGGGCTGCGA	323	526	467	1891	741	1	866	2567	0.171527	0.139884	0.0260315
sgTGGT1_224520_5	ACAAGTATGTAGATGTACCG	160	1173	176	1227	288	128	336	70	0.459413	0.374663	0.0805235
sgTGGT1_224520_6	CCACAGAGAGAAGATCGTCG	163	2283	147	70	303	414	367	50	0.40906	0.333599	0.0696644
sgTGGT1_224520_7	CCGGTTTATTGAGGTCCCAG	107	24	172	2944	257	242	297	50	0.970655	0.791595	0.21514
sgTGGT1_224520_9	GAAGCCTGTCTATCTGGACA	145	126	218	1280	330	446	418	65	-0.504814	-0.411689	-0.0899456
sgTGGT1_224530_1	AAAGTCTCGGACGCAAGAGA	199	0	255	794	350	128	446	129	-1.3814	-1.12657	-0.364914
sgTGGT1_224530_10	GGATGTGCCAAATGAGAAGT	202	302	280	2858	435	74	507	765	0.570321	0.465112	0.104286
sgTGGT1_224530_2	CACTTGGACAGAGCTCCAGG	137	2210	178	480	302	22	316	97	0.724333	0.590713	0.143284
sgTGGT1_224530_3	GAAAGCGAGTCAGTCAACCG	175	43	150	228	285	640	327	81	-2.30614	-1.88072	-0.866423
sgTGGT1_224530_4	GAGGTGAGGACCTCAGCTCG	123	0	135	0	242	0	317	23	-6.03187	-4.91915	-4.98169
sgTGGT1_224530_5	GACTTGAGACAGACAGCGGG	149	0	150	1095	271	117	315	356	-0.177724	-0.144939	-0.0270014
sgTGGT1_224530_6	GAAGACCTCGACCTAACGCG	349	3440	325	3916	718	734	864	1602	1.12395	0.91661	0.266141
sgTGGT1_224530_7	TCCTCAGGCTCCACAAGCGG	304	1536	315	385	657	429	747	419	-0.641453	-0.523122	-0.121414
sgTGGT1_224530_8	GCACATCACCCCATCAGCGC	182	210	192	290	367	7	475	30	-2.09705	-1.7102	-0.731561
sgTGGT1_224540_10	GGATGGTTCAGTTGGGGAGG	347	45	370	0	600	629	795	88	-4.91981	-4.01223	-3.50049
sgTGGT1_224540_2	GGGACTGTCTGACTTCGGAG	221	46	287	2284	452	2392	550	502	0.00227061	0.00185174	0.000271636
sgTGGT1_224540_3	TGGCGAAGGCCCGAAGCCGG	56	22	54	0	109	1	134	0	-4.85962	-3.96315	-3.42524
sgTGGT1_224540_4	CAGGAGAAGAATCCGAACTG	139	197	193	487	293	106	348	0	-1.40933	-1.14934	-0.376508
sgTGGT1_224540_5	GGACGAGACCCCACCAAAGG	162	1767	182	303	365	213	397	456	0.350838	0.286117	0.0579083
sgTGGT1_224540_6	ACAGAAACATATAGACGCGC	141	0	109	188	293	204	391	197	-2.1525	-1.75542	-0.766181
sgTGGT1_224540_7	TCCGAGTGACTTGGATGAGG	140	1487	195	9	336	0	428	507	-0.0259616	-0.0211724	-0.00370811
sgTGGT1_224540_8	CCGGCCTCTGAGGAAGCCGC	182	50	106	96	427	27	435	0	-3.72188	-3.03529	-2.10014
sgTGGT1_224540_9	TCCCCAGACAGATCCGCCCG	216	639	282	1556	479	212	553	4139	1.173	0.956611	0.283874
sgTGGT1_224540A_1	GAAGGCCGCTGAAGACACGG	128	0	83	419	208	430	243	0	-1.53339	-1.25052	-0.431417
sgTGGT1_224540A_2	GAGGGACAGCCACTGACGGA	213	423	320	1019	465	1	521	146	-0.826678	-0.674178	-0.171647
sgTGGT1_224540A_3	GAGGTGTCTGTCGCATCCAG	213	508	293	636	431	0	484	830	-0.422526	-0.344581	-0.0724168
sgTGGT1_224540A_4	GACTCTAGAGAAGCCCATGG	95	1267	81	1029	182	213	187	26	1.25787	1.02582	0.315953
sgTGGT1_224540A_5	AAGGCGCGAGAACCCTCGGA	162	53	205	247	310	1	398	9	-2.72425	-2.2217	-1.17321
sgTGGT1_224540A_6	TCGATACCGAGAGCAAACGG	95	0	66	0	186	118	235	242	-2.12712	-1.73472	-0.750478
sgTGGT1_224540A_7	AGGTCTAGAAACACACCCGA	115	233	60	11	176	39	240	646	-0.318017	-0.259351	-0.0518161
sgTGGT1_224540A_8	GACGGAGTTTGCCCATCCGG	150	2542	173	0	298	281	328	2146	1.42951	1.1658	0.38522
sgTGGT1_224540A_9	GAAGTGCAGTTCTTACACCT	288	560	415	70	626	109	711	502	-1.73857	-1.41785	-0.530158
sgTGGT1_224540B_1	GGAACTGCCAGTAAGTCCCG	103	26	124	500	249	1637	284	2600	1.19396	0.973705	0.291418
sgTGGT1_224540B_10	ACAGGCGTTTCCTCGAGCAG	504	200	620	1576	1058	1395	1222	884	-1.2366	-1.00848	-0.307617
sgTGGT1_224540B_2	GGAACGATACACATCACGAG	263	118	228	311	496	407	602	80	-2.51958	-2.05479	-1.01649
sgTGGT1_224540B_3	AGACAAATTCAAACCTGGGG	96	30	61	728	185	306	176	0	-0.232322	-0.189464	-0.036248
sgTGGT1_224540B_4	GGTTTGGAAACCGCCTGCGA	96	71	112	47	166	14	178	0	-3.12337	-2.54719	-1.51224
sgTGGT1_224540B_5	GACCTAACGCAGCCGGACGG	134	60	120	10	264	2	260	32	-3.74533	-3.05442	-2.12461
sgTGGT1_224540B_6	GGAGTCGTCAGCGACTCCTG	66	1603	71	616	150	43	148	0	1.54089	1.25664	0.434723
sgTGGT1_224540B_7	CCACTCGATAGAGCCTCTGG	133	150	162	87	319	30	373	0	-2.91078	-2.37382	-1.32694
sgTGGT1_224540B_8	TGTGGATGCCACAACTGCCA	105	39	157	0	232	29	276	31	-4.35104	-3.54838	-2.80186
sgTGGT1_224540B_9	GCAACAAATCGAAATTGAGC	185	146	193	186	392	228	483	129	-2.3183	-1.89064	-0.874742
sgTGGT1_224560_1	TCATAATGGGCAGGAAGAGC	161	0	192	625	374	1	453	20	-1.73904	-1.41823	-0.530392
sgTGGT1_224560_10	AGATAGCCGTAGGCATTGCG	177	3964	216	317	354	0	441	81	0.968387	0.789745	0.214424
sgTGGT1_224560_2	ATGGGATAATCCAAACGCAT	80	30	101	0	156	1	167	180	-2.14512	-1.7494	-0.761706
sgTGGT1_224560_3	AGAGCTGGCAAGCTCGTAGT	103	0	135	255	225	1	257	717	-0.444971	-0.362886	-0.0772137
sgTGGT1_224560_4	TTCGCAAATTCATAATGGGC	250	968	210	1194	452	242	476	118	-0.133785	-0.109105	-0.0199739
sgTGGT1_224560_5	ACTCTCCGTTATGGCTACCA	174	345	254	1997	374	75	434	1421	0.707695	0.577144	0.138732
sgTGGT1_224560_6	GCATAGGCAGTTATCGAAAA	75	0	115	31	181	25	202	0	-5.05705	-4.12416	-3.67611
sgTGGT1_224560_7	GCAGCCACATAAAGGAGAAG	271	0	272	516	609	2545	697	12	-2.64873	-2.16011	-1.11422
sgTGGT1_224560_8	TTGGAGACTATGGGAATGGG	222	81	272	542	479	88	571	449	-1.40834	-1.14854	-0.376089
sgTGGT1_224560_9	GGAATGGGAGGCACTTGTAT	89	72	158	39	245	43	274	0	-3.64341	-2.9713	-2.0183
sgTGGT1_224570_1	TGAGGGCGGCGCCTGTGCAG	246	0	290	230	489	2047	553	686	-1.66724	-1.35968	-0.494569
sgTGGT1_224570_10	GAGGCGTGTGCCCGATCCAA	119	0	193	0	282	226	292	218	-2.88589	-2.35352	-1.30582
sgTGGT1_224570_2	GCTACTCGAAGAGGCGGCGA	161	18	196	28	282	33	312	1	-5.23487	-4.26917	-3.90777
sgTGGT1_224570_3	CAATCGTGGCGACATCCGCG	189	48	213	655	420	48	528	36	-1.74924	-1.42655	-0.535767
sgTGGT1_224570_4	AATACCTGCAAGCGTTGCAG	102	2146	100	74	190	205	184	776	1.53695	1.25343	0.433098
sgTGGT1_224570_6	GCGACGAGGCAATCGTCCAG	161	4	198	26	320	1	374	69	-4.29981	-3.50661	-2.74222
sgTGGT1_224570_7	ACAGTGCCCCAGACGACTGC	141	46	197	454	333	191	341	0	-1.85889	-1.51597	-0.594107
sgTGGT1_224570_8	AGTGACGTGCCAACAAAGCG	230	255	208	737	461	0	620	2027	0.0945043	0.0770708	0.0138123
sgTGGT1_224570_9	GCCGGTGATTCTGCAGGGTG	415	477	532	1299	801	58	885	173	-1.32849	-1.08342	-0.343642
sgTGGT1_224575_1	AAGAATCTCCGGTTGCGCGA	210	345	234	194	433	7	479	15	-2.15371	-1.75641	-0.766983
sgTGGT1_224575_10	ACTCCAACCGGTACATTTGG	212	0	240	2460	480	264	536	1091	0.427332	0.3485	0.0733189
sgTGGT1_224575_2	AAGGATTTGCGAGGTTGTGA	144	1813	230	2124	311	144	393	1511	1.40984	1.14976	0.376711
sgTGGT1_224575_3	AGGTGTTTTCTTTCAACGGG	70	84	81	620	152	0	182	0	-0.338871	-0.276358	-0.0557832
sgTGGT1_224575_4	GCCTCCGAAACAAGTCGAAA	73	0	86	0	153	0	171	30	-4.85555	-3.95983	-3.42014
sgTGGT1_224575_5	GGAGGCGTTCGTACATGTTA	177	2151	259	351	398	341	402	2372	1.12159	0.914684	0.265349
sgTGGT1_224575_6	AGGAACCACAAGATGACAGC	376	217	400	108	816	1	929	5	-3.78526	-3.08698	-2.16671
sgTGGT1_224575_7	AATAATGGTAGTGTGAAGCC	172	0	165	24	319	210	318	0	-6.15953	-5.02326	-5.15627
sgTGGT1_224575_8	GGAAGACTCCAAAGCGCCAT	187	1930	269	224	457	21	429	1	-0.134326	-0.109546	-0.0199993
sgTGGT1_224575_9	ATTTGGTGGCCGGTTTCCGA	223	30	284	552	461	262	480	138	-1.87257	-1.52713	-0.601562
sgTGGT1_224580_1	GGAGGTGTCATACCTGGAGG	155	602	181	223	333	574	406	0	-1.26491	-1.03157	-0.318599
sgTGGT1_224580_10	GACGCTCAGCTGCGGAGCCG	229	12	232	18	464	430	506	1	-6.35862	-5.18562	-5.43175
sgTGGT1_224580_2	GCTCCAAGCAGAGGCGGCGG	131	93	147	0	224	35	273	0	-3.97811	-3.24425	-2.37443
sgTGGT1_224580_3	GGTCACCGCTCCTTTACCGG	143	0	178	28	295	26	325	0	-5.9214	-4.82906	-4.82871
sgTGGT1_224580_5	AAGTTGACGGGCAATCACCA	139	18	182	1	320	0	332	12	-5.79255	-4.72398	-4.65351
sgTGGT1_224580_6	TGGAAACATCATCTCCGCGA	158	0	174	169	326	31	402	0	-3.53326	-2.88147	-1.90517
sgTGGT1_224580_7	GGCATGAAGAGGAGAGGCGG	119	1	103	66	211	27	283	0	-4.32254	-3.52514	-2.76872
sgTGGT1_224580_8	AAGGTTTCCTAGAAAGACGT	95	0	107	18	210	49	220	0	-5.93114	-4.837	-4.84235
sgTGGT1_224590_1	CAGAAGACAAGAGACAACCG	142	0	101	130	248	20	271	0	-3.39691	-2.77027	-1.76982
sgTGGT1_224590_10	GTTTGGCGAGAGCTTCGAGG	195	0	214	12	397	31	444	17	-6.27239	-5.1153	-5.31057
sgTGGT1_224590_2	GGTTTTGGCAATGCAAGCGA	93	0	90	2	205	0	227	8	-6.70671	-5.4695	-5.90603
sgTGGT1_224590_3	GAGGCGGTTCGGCCTGGATG	270	0	356	63	558	36	671	0	-5.77062	-4.70609	-4.62294
sgTGGT1_224590_5	GGGGCTGTCGCTAAGAGCCA	436	1	615	73	915	2	1139	9	-6.13112	-5.00009	-5.11725
sgTGGT1_224590_6	AGAGACGCGAAATTATGGGA	217	0	344	113	501	43	553	63	-4.07644	-3.32445	-2.48396
sgTGGT1_224590_8	GGAGAGGCTGGAAGAGCAGC	119	1	135	15	249	177	272	3	-6.17267	-5.03398	-5.17618
sgTGGT1_224600_1	GCTGTCCCCTCACCTGCCGA	336	272	472	225	695	559	904	2272	-0.724263	-0.590655	-0.143277
sgTGGT1_224600_10	CGTGAAGCTCCTGGATGTGG	193	42	266	1031	407	10	481	582	-0.602017	-0.490961	-0.111807
sgTGGT1_224600_2	GCGGACTGCACTGACACTCG	173	753	139	37	313	355	403	149	-1.02484	-0.835786	-0.232116
sgTGGT1_224600_3	AAGGCGCTGCACATGACTAG	228	40	257	0	455	537	514	1062	-1.27628	-1.04084	-0.323291
sgTGGT1_224600_4	GAAATACGTCCTCTACGAGG	128	0	144	55	265	126	322	66	-3.7085	-3.02438	-2.08593
sgTGGT1_224600_5	CCTGGCGCTCACGAAGGCCG	330	149	351	737	661	46	817	423	-1.61229	-1.31486	-0.468097
sgTGGT1_224600_6	GCATGAGGACATCGGCGTGA	483	1	693	2168	1029	818	1193	53	-1.51018	-1.23159	-0.420709
sgTGGT1_224600_7	TTGAAGAAAACACTCTGCCA	106	0	142	38	208	973	234	18	-4.51199	-3.67965	-2.99386
sgTGGT1_224600_8	GATTTCATCATCGGCTGCGT	874	1984	1295	3848	1941	646	2089	2817	-0.395513	-0.322551	-0.0667525
sgTGGT1_224600_9	ACGACCATCAATCCTAATGA	170	6	207	580	341	0	373	15	-1.73707	-1.41663	-0.529391
sgTGGT1_224610_1	GGTGGGAGAGAGAACAGCGC	135	64	91	0	221	343	326	12	-4.27023	-3.48248	-2.70715
sgTGGT1_224610_10	GGAAGACGAAGAGTCCGACG	39	47	24	0	67	0	105	0	-3.24453	-2.646	-1.62399
sgTGGT1_224610_2	GAAGACGTCGGAGCCAGTGG	88	32	114	6	182	131	216	0	-4.86008	-3.96353	-3.42579
sgTGGT1_224610_4	GAAGCGCAGCAAGTAGGCAG	180	1389	210	1876	361	770	432	0	0.571432	0.466018	0.104475
sgTGGT1_224610_5	GAGGCGTGCGAAAACGAGGA	135	1	131	190	253	77	332	445	-1.32897	-1.08381	-0.343814
sgTGGT1_224610_6	GCAGGTTGCAGCAGGAGCAG	418	2910	540	485	824	5662	1013	1619	-0.0709719	-0.0578795	-0.0102388
sgTGGT1_224610_7	GGGTGATGCCAGGATGGGGC	351	161	408	1226	734	4403	824	749	-0.985652	-0.803825	-0.219827
sgTGGT1_224610_8	GGAGACCGGACAGCTCAACG	57	0	38	28	88	1	121	0	-4.34312	-3.54193	-2.79285
sgTGGT1_224610_9	GCAGAGAAGGCCACGACGAG	392	818	407	1070	827	1457	1052	1234	-0.663777	-0.541328	-0.127347
sgTGGT1_224620_1	GATTCGCGCCTAAAACGCTG	163	0	208	2744	337	368	391	5444	2.00701	1.63677	0.678474
sgTGGT1_224620_10	GCAGTGGGCATAGTATGGAT	341	189	529	2466	796	141	871	688	-0.476755	-0.388807	-0.0840781
sgTGGT1_224620_2	GAAAACGGAGCTACACAGCG	101	142	103	328	186	904	221	0	-1.27275	-1.03796	-0.321871
sgTGGT1_224620_3	GAAGACAGCCATGAATCCAG	149	1041	139	154	273	2001	287	135	-0.208703	-0.170203	-0.0319406
sgTGGT1_224620_4	GCTCTCGTTTACGATGAGGG	332	1830	395	706	712	374	915	2845	0.294331	0.240035	0.0474818
sgTGGT1_224620_5	TCAAGGATTGGCACACCTGG	135	121	190	382	267	308	373	0	-1.89005	-1.54139	-0.611241
sgTGGT1_224620_6	ATACCATGGCAAACTTGCAG	82	1	96	117	176	0	203	34	-2.74066	-2.23508	-1.18629
sgTGGT1_224620_7	GCGTCAAGTTGACGACACCA	139	1	174	1478	297	5	326	561	0.256122	0.208875	0.0405043
sgTGGT1_224620_8	GACTGCCAGCACACAGGGGC	182	49	222	1052	384	886	438	1416	0.161459	0.131674	0.0244271
sgTGGT1_224620_9	GCATTTTCGAGTACGTGACG	662	1890	597	679	1287	272	1707	1508	-0.958861	-0.781977	-0.211231
sgTGGT1_224630_1	ACAGCGTCTGACAGAAACGT	201	2355	288	49	502	1904	582	4329	1.23394	1.00631	0.306514
sgTGGT1_224630_10	TGAGTCGCGGACGACTGAGG	153	1	189	14	328	604	388	281	-2.71864	-2.21712	-1.16869
sgTGGT1_224630_2	GAGGTCAAAGGAACACGCGG	84	0	12	33	123	0	183	0	-4.4784	-3.65225	-2.95365
sgTGGT1_224630_3	AGCATACCCTGAACAAATGG	101	2	130	403	217	367	270	29	-1.62468	-1.32497	-0.474017
sgTGGT1_224630_4	GCGACTCCTTGCAGCGACCG	175	524	215	976	368	48	431	959	0.164248	0.133949	0.0248244
sgTGGT1_224630_5	GCTATGCATTGCTGGGCCGG	281	219	380	667	596	794	700	1387	-0.678066	-0.552981	-0.131162
sgTGGT1_224630_6	GCAGCTGCAGCTGTGCTCGA	630	3397	879	3807	1321	6459	1522	1401	0.0874431	0.0713122	0.012646
sgTGGT1_224630_7	CAGACACAAGGACTCGACAG	258	1406	271	4437	517	2083	691	11	0.84429	0.688541	0.176666
sgTGGT1_224630_8	AGAGAACTCAGACTCGGCAA	42	153	69	0	89	0	103	0	-1.90052	-1.54993	-0.617112
sgTGGT1_224630_9	GGACCCAGCCGCAACCGGAG	161	138	148	12	260	0	275	1339	-0.0682309	-0.0556441	-0.00982334
sgTGGT1_224650_1	GGAGGTGTACATACACCCGG	139	0	160	18	343	0	414	0	-6.6871	-5.45351	-5.87914
sgTGGT1_224650_10	CGGGACCGCAGTCAACCCAG	228	12	344	0	484	0	617	182	-4.0303	-3.28681	-2.43255
sgTGGT1_224650_2	GCTTTTCCACACTGCAGCGG	210	162	232	0	426	152	474	1	-3.90463	-3.18433	-2.29378
sgTGGT1_224650_3	GCTGGGTCTGACCCATGTGG	121	0	174	2126	295	68	285	118	0.533242	0.434873	0.096358
sgTGGT1_224650_4	GACACGCAGAGAGAAAGCAG	96	0	104	0	211	57	233	10	-6.78535	-5.53364	-6.01747
sgTGGT1_224650_5	AACGCAACCGAAGGAGACGG	196	0	158	0	357	275	451	19	-6.78612	-5.53426	-6.0175
sgTGGT1_224650_7	CTTGCGCAGATGCTTCCCGC	349	3	355	50	654	185	739	654	-2.44655	-1.99523	-0.963877
sgTGGT1_224650_8	AGAGTGACAGCTTGACGAGG	112	9	108	11	215	42	266	0	-5.98653	-4.88217	-4.91947
sgTGGT1_224660_10	GAGACGAGCCAGCTCCCGCG	208	31	196	0	342	239	405	0	-6.10139	-4.97585	-5.07557
sgTGGT1_224660_2	GCTGTACACCTGACTAGCGG	128	0	178	90	321	73	346	16	-4.03291	-3.28894	-2.43548
sgTGGT1_224660_3	GCAGCAGGGCCCCATAGCGC	185	22	179	97	334	82	438	17	-3.97338	-3.2404	-2.36925
sgTGGT1_224660_4	AGGGGTCCGCATCCACACGA	177	1	160	26	365	214	413	0	-6.18813	-5.04659	-5.19658
sgTGGT1_224660_5	GAAGCGCCGCGCCGAAACCG	146	189	127	272	288	10	325	48	-1.65005	-1.34566	-0.486222
sgTGGT1_224660_6	GAAGAAGGAACAGAGAACGA	42	0	52	0	77	4	110	14	-5.23576	-4.2699	-3.90887
sgTGGT1_224660_8	GAGGAGCGGCGTCGTCCTGG	130	434	120	2	268	88	285	28	-1.62299	-1.32359	-0.473206
sgTGGT1_224660_9	GGATAATGCAGAATCTGGGG	107	1	121	11	278	92	286	1	-6.66992	-5.4395	-5.85637
sgTGGT1_224670_10	GGCCGTTGAAAATGCAGTGG	138	465	160	74	280	10	351	853	-0.317508	-0.258936	-0.0517516
sgTGGT1_224670_2	AGGCGGGAAGCACAACGCGG	188	149	161	277	361	98	454	1468	-0.180337	-0.147069	-0.027388
sgTGGT1_224670_3	GAGTAAGACACAGCAAACCG	296	213	340	0	635	1285	770	10	-4.07155	-3.32045	-2.47857
sgTGGT1_224670_4	GAGGCGAGAGAGGGTCACGG	272	1	261	235	528	551	646	46	-3.47964	-2.83774	-1.85113
sgTGGT1_224670_5	GTCGCGCGACAGAACAGCGA	174	0	296	140	400	0	411	536	-1.79965	-1.46767	-0.562289
sgTGGT1_224670_6	CGTGTGAGAAACCTTTAGGG	28	0	46	15	91	0	98	88	-2.15475	-1.75726	-0.767646
sgTGGT1_224670_7	AGTGTGGACTCAAGAGGCGG	113	32	111	26	236	54	326	18	-4.26499	-3.47822	-2.70097
sgTGGT1_224670_8	TGTTCTTGCACAGGAGACGG	128	107	143	44	253	272	316	20	-3.19416	-2.60493	-1.57713
sgTGGT1_224670_9	GTGGAGGTTCTTGATTCAGG	93	3518	128	70	226	174	237	0	1.5506	1.26456	0.4392
sgTGGT1_224675_1	GTGCGGTCCCACCCTAGTCG	251	865	270	705	502	575	605	198	-0.767105	-0.625595	-0.154634
sgTGGT1_224675_10	AAGCATTGCCTTCTCTCCTG	248	788	334	611	461	62	533	270	-0.836058	-0.681828	-0.174412
sgTGGT1_224675_2	TTTGCTGCCCACGACTAGGG	128	5375	150	2	300	1352	341	131	1.7347	1.41469	0.528335
sgTGGT1_224675_3	AAATCGGTGCTACACAAACG	61	0	52	15	121	0	155	397	-0.798312	-0.651045	-0.163566
sgTGGT1_224675_4	GCAAACTTTGCCTCTCGGCG	217	126	235	644	431	1264	511	19	-1.70513	-1.39058	-0.513296
sgTGGT1_224675_5	TCAGTACAGAAATAACTGGG	131	571	114	553	252	1804	301	0	-0.376794	-0.307285	-0.0630196
sgTGGT1_224675_6	ACTGGGAGGGGCATAAAGTG	94	1756	141	584	238	360	294	4	0.728794	0.594351	0.144425
sgTGGT1_224675_7	GTTTTCCATCGGATTTTGCG	303	2112	348	783	700	771	683	126	-0.238818	-0.194763	-0.0373931
sgTGGT1_224675_8	CCAGCTGGCCGCAGGAGAGA	85	180	112	14	185	11	202	9	-2.39095	-1.94988	-0.924679
sgTGGT1_224675_9	CTCGTCTGCAGAGCTCAGAG	196	55	248	1436	392	103	479	61	-0.668375	-0.545077	-0.12852
sgTGGT1_224680_1	CCGTATGGACACAGTTACGG	116	319	137	4013	246	276	285	326	1.69506	1.38237	0.508199
sgTGGT1_224680_10	AGGTCTGCCGAGCTAGAGAA	163	52	198	639	363	0	338	157	-1.13919	-0.929042	-0.271381
sgTGGT1_224680_2	GTCAGGTAAGAGCAGAGCCG	174	3159	262	645	363	1	435	157	0.76669	0.625256	0.154523
sgTGGT1_224680_3	GAACGGAGACAGAACAGAAG	82	0	81	39	200	199	219	204	-2.06932	-1.68759	-0.714776
sgTGGT1_224680_4	CTAACGGTGGAGCCAAACCG	77	0	75	0	135	574	175	443	-0.980345	-0.799497	-0.218057
sgTGGT1_224680_5	GAAGAAAGCCGTCCAAATAG	20	0	49	0	65	0	90	30	-3.80446	-3.10264	-2.18657
sgTGGT1_224680_6	GGGAAGGATTCAAGAAAACA	87	0	107	0	229	1	273	352	-1.82513	-1.48844	-0.575486
sgTGGT1_224680_7	TACTGTTCAGACACTAACGG	319	2150	355	33	704	1516	832	3190	0.416877	0.339975	0.0712331
sgTGGT1_224680_8	GTATGCATCAGACTCTCGGC	633	868	737	3775	1384	870	1622	2314	-0.200566	-0.163567	-0.0306803
sgTGGT1_224680_9	CAATATGGTATCCTTCCAGA	234	1661	329	362	486	2	549	139	-0.458889	-0.374236	-0.0803939
sgTGGT1_224700_1	GGACTTCTAAAAGACAACGG	71	72	44	85	102	47	187	0	-2.35937	-1.92413	-0.902897
sgTGGT1_224700_10	CGAATGTGAGACTGCCGCAG	86	0	110	1	185	0	263	15	-6.21731	-5.07038	-5.23692
sgTGGT1_224700_2	GGAGGTTCTTACTGCAGCGA	198	30	276	30	415	1	537	22	-5.03374	-4.10515	-3.64616
sgTGGT1_224700_3	GATCCAACTTGACTACGCAC	51	42	51	0	101	0	118	0	-3.79303	-3.09331	-2.17477
sgTGGT1_224700_4	GTAGTGGTCTCAGATCTCGG	167	0	205	189	403	259	434	50	-3.16943	-2.58476	-1.55425
sgTGGT1_224700_5	GAACTCGAACTGCAATACGG	273	439	329	344	645	85	678	263	-1.70892	-1.39367	-0.515169
sgTGGT1_224700_6	GGTGAGTCCCGTCTGACAGG	163	0	189	0	277	0	332	1284	-0.5097	-0.415674	-0.0910007
sgTGGT1_224700_7	GGGCGGGAAATATCAGGCAG	213	1	254	217	415	125	534	119	-2.98699	-2.43597	-1.39223
sgTGGT1_224700_8	AAGCCGTCTTGCGAGAACAG	194	0	226	623	375	523	463	505	-1.06468	-0.868275	-0.24547
sgTGGT1_224700_9	GCCACCGGCGCAGATGGAGG	198	0	264	175	414	65	522	20	-3.75001	-3.05823	-2.12945
sgTGGT1_224710_1	GTCATTGTCATGGTCCGCCG	257	25	349	0	587	12	608	88	-4.83738	-3.94501	-3.39719
sgTGGT1_224710_10	GCGTTCGCCATAGAACTGCA	162	26	216	1019	336	0	390	250	-0.664392	-0.541829	-0.127477
sgTGGT1_224710_2	CGAAGTTGCATCCTCCGCGG	151	215	145	15	246	44	319	1	-2.82853	-2.30674	-1.2581
sgTGGT1_224710_3	AATGTGCACTGATTCGACGG	163	1724	192	843	372	38	405	24	0.350983	0.286236	0.0579312
sgTGGT1_224710_5	TGGTCTTTCCACCAAAATCG	144	195	146	1	294	36	381	0	-3.19064	-2.60205	-1.57379
sgTGGT1_224710_6	GAAAATGGTTCTGCAAGAGT	392	276	496	3839	796	1764	880	1417	0.227621	0.185631	0.0353056
sgTGGT1_224710_7	CATTCGGACAATCCACACAG	180	1	193	1	358	32	388	26	-6.15759	-5.02168	-5.15354
sgTGGT1_224710_8	GGTTCTACAGCCCTGAATGG	83	1	94	1189	177	16	185	86	0.398357	0.32487	0.0673566
sgTGGT1_224710_9	GGCCAAACACACTACAGCTG	270	27	355	456	573	281	680	0	-2.8508	-2.3249	-1.27673
sgTGGT1_224720_10	GCGGAAGGCAAGAGGGCCGG	67	0	108	71	178	75	215	0	-3.86709	-3.15372	-2.25399
sgTGGT1_224720_3	GCTGTACGTACACCGCCGGG	229	11	239	26	432	286	529	15	-5.66571	-4.62054	-4.47954
sgTGGT1_224720_4	GAAGCCGGGCGGGATGCCGT	132	95	160	21	212	108	244	0	-3.62103	-2.95305	-1.99521
sgTGGT1_224720_6	GGAAAAGGAAAGTGAGGCGG	109	121	106	18	211	34	259	1	-3.17362	-2.58817	-1.55813
sgTGGT1_224720_7	GGGTGGTGAGGCCGAAGCTG	157	0	232	1	310	414	372	24	-6.31806	-5.15254	-5.37562
sgTGGT1_224720_8	GGAGTGGCGTAGGAGGTCCG	172	0	210	331	402	0	429	0	-2.70937	-2.20956	-1.16128
sgTGGT1_224720_9	GAGGAGCGCGAAGGCCGAGA	54	0	75	20	123	0	128	0	-5.06866	-4.13363	-3.69174
sgTGGT1_224730_2	GAGGTACCACAAGAGGACGG	260	167	243	135	488	123	633	143	-2.76888	-2.2581	-1.20936
sgTGGT1_224730_4	GAAGCAGGCTCAGAAGACGA	132	36	142	22	263	30	327	0	-4.77984	-3.89809	-3.32441
sgTGGT1_224730_5	GACGCTTGCAGACCAGGTCG	226	78	239	136	519	181	618	421	-2.18752	-1.78398	-0.788808
sgTGGT1_224730_6	GAAGGGCAGCAGCCTCGACC	167	0	189	35	323	0	367	0	-5.76689	-4.70305	-4.61769
sgTGGT1_224730_7	GCCTCTGCAGGCACACGACG	521	341	339	886	1018	1188	1272	1124	-1.27675	-1.04122	-0.323427
sgTGGT1_224730_8	GAAGAGACAGAAGACAAGGA	35	0	35	0	66	0	82	70	-2.5309	-2.06401	-1.02506
sgTGGT1_224730_9	GAGGACGGAGGACAAGAGGG	111	0	153	8	233	142	298	0	-7.46603	-6.08875	-6.88851
sgTGGT1_224740_1	GAAACGCAGAGAAGATGCAG	85	193	73	22	163	119	172	0	-2.03475	-1.65939	-0.694403
sgTGGT1_224740_10	CCTCTGGGGAAAGTCCGCGG	88	0	75	0	149	1	189	11	-6.3557	-5.18324	-5.42758
sgTGGT1_224740_2	GCACAATGAGGAAGAAACTG	66	17	101	407	160	693	191	168	-0.692942	-0.565113	-0.134909
sgTGGT1_224740_3	AAAGAGAAGACGGAACGAGG	49	2	32	9	97	0	128	0	-5.60503	-4.57105	-4.39744
sgTGGT1_224740_4	GAGCCGATTTCTTGACACAG	139	1	197	2107	321	47	363	6	0.178137	0.145275	0.0270734
sgTGGT1_224740_5	GGTGAGAGAAGACGACAGTG	77	1	70	32	153	0	172	0	-4.67137	-3.80962	-3.18867
sgTGGT1_224740_6	GAAAACCCCACAGAAGGAGA	63	0	65	0	129	98	136	299	-1.2385	-1.01003	-0.308346
sgTGGT1_224740_7	GACACCTCCGGAAGAGGCAG	116	153	140	89	235	0	275	16	-2.45769	-2.00431	-0.97186
sgTGGT1_224740_8	GCGAACGGGAGATGTGACGG	141	326	132	0	268	1	347	34	-2.20122	-1.79515	-0.797638
sgTGGT1_224740_9	GGAGCCGCGTCGAATCCAGG	194	858	251	77	427	37	478	155	-1.17798	-0.960672	-0.285646
sgTGGT1_224750_1	GCGAGGGTCGAGCAGAGACG	105	83	97	0	209	0	266	18	-3.62435	-2.95576	-1.99846
sgTGGT1_224750_10	GACCAGCTGGTGGTCAGAAG	159	1	166	0	322	99	348	886	-1.01971	-0.831605	-0.23061
sgTGGT1_224750_2	CAAGGCCCGAAAGTTCGTGG	178	2957	216	3043	358	14	447	1298	1.69878	1.3854	0.509979
sgTGGT1_224750_3	GCTGCAGATTATTTGCGCGA	169	233	173	62	346	887	422	375	-1.60706	-1.3106	-0.465548
sgTGGT1_224750_4	TCAATCTCTTCACAATGGCG	105	156	106	215	223	0	241	22	-1.61934	-1.32061	-0.471383
sgTGGT1_224750_5	CACAATGGCGAGGACAGCGA	86	82	94	71	180	76	188	759	-0.109624	-0.0894014	-0.0161892
sgTGGT1_224750_6	GGAGTGTTGTTGCTCTCTGG	170	0	242	557	323	1873	526	324	-1.50818	-1.22996	-0.419806
sgTGGT1_224750_7	GCGGTCTGGCCGCTGAACAC	176	5330	112	51	278	993	383	272	1.6559	1.35043	0.48916
sgTGGT1_224750_8	CAAGACGAGTGGAGAAGCGA	66	842	80	38	151	129	204	0	-0.0888755	-0.0724803	-0.0129137
sgTGGT1_224750_9	GCAAGGATGCTAGTGAGAAG	57	0	67	264	102	0	135	0	-1.39025	-1.13379	-0.368424
sgTGGT1_224760_1	GGACAGCGAGGATCGAGCAA	237	1729	325	3129	509	565	574	1387	1.04044	0.848503	0.237274
sgTGGT1_224760_10	CAGATGACCAGATGACGATG	84	518	76	1599	153	32	180	1	1.21953	0.994561	0.301015
sgTGGT1_224760_2	GAAGAAAGTCTGTTCCGCGA	231	640	297	82	511	94	584	64	-1.91807	-1.56424	-0.627218
sgTGGT1_224760_3	CGAACTGGCAAAAGATGGCG	83	1	89	221	187	0	207	0	-2.18808	-1.78444	-0.7892
sgTGGT1_224760_5	GCGACCTGCTTGTTGAACGT	414	2938	562	176	907	1767	910	1443	-0.145254	-0.118458	-0.0215526
sgTGGT1_224760_6	TGTGACAACAAAGCAGGTGC	85	0	152	25	219	195	258	40	-4.3371	-3.53702	-2.78588
sgTGGT1_224760_7	AGGTCTCCACAAACGAAGGA	183	45	237	384	373	28	449	376	-1.52809	-1.24619	-0.429111
sgTGGT1_224760_8	CGACTGCGGGAACTCCGCCT	285	4020	301	884	465	506	576	744	0.862853	0.70368	0.182162
sgTGGT1_224760_9	GGTGGGCGAAAATTCAGACT	86	38	127	0	196	0	234	0	-4.95674	-4.04235	-3.54684
sgTGGT1_224790_1	GGGTTGCGTGTACAAAAGGG	70	334	82	0	215	9	220	0	-1.57302	-1.28284	-0.449544
sgTGGT1_224790_10	TACTCGGTTACATAGGTTGG	373	1355	460	1266	736	405	839	276	-0.624982	-0.509689	-0.117336
sgTGGT1_224790_2	ACCGAGTACTGCGATCCCAG	292	969	406	2770	676	174	765	649	0.166521	0.135802	0.0251911
sgTGGT1_224790_3	TGAGAGCTGGTGGAAGAGCG	150	24	154	926	300	368	411	638	-0.267143	-0.217862	-0.0424494
sgTGGT1_224790_4	CAAATGGTAACTACAATCGC	196	6121	134	67	344	0	407	30	1.65807	1.3522	0.490164
sgTGGT1_224790_5	GAAGTTTGAAGGGATTCTGC	219	449	254	232	470	647	462	319	-1.32087	-1.07721	-0.340605
sgTGGT1_224790_6	GTCACAACAGCAGTTCCGTG	259	1437	316	249	547	241	641	715	-0.436585	-0.356046	-0.0754339
sgTGGT1_224790_7	GTTGGATGTAGTAGCATCTG	220	229	247	0	473	2673	548	28	-3.39733	-2.77061	-1.77022
sgTGGT1_224790_8	TATCAACAGGCCCATCAAAG	68	2520	87	0	138	416	159	0	1.58479	1.29244	0.454978
sgTGGT1_224790_9	GTTGTTGTGACTCTCACGCC	456	1188	199	235	758	1273	1039	2185	-0.327244	-0.266877	-0.0536417
sgTGGT1_224800_1	GCAATGTCAGACCCAGGGGC	323	2354	317	1387	618	3418	696	1946	0.671551	0.547667	0.129396
sgTGGT1_224800_10	TGACTTGCTGAATTACGCCA	368	139	583	3199	787	101	990	832	-0.314735	-0.256675	-0.0512145
sgTGGT1_224800_2	CAACAGCCACAAAAGAGCCG	159	25	112	233	241	25	302	493	-1.0278	-0.838202	-0.233086
sgTGGT1_224800_3	GTATCGGTTGATGTACACGA	252	2069	248	2535	478	874	578	1630	1.11346	0.908059	0.262381
sgTGGT1_224800_4	GGAAGGTCAAGGCGATGAGG	141	0	197	38	295	80	420	0	-5.718	-4.66318	-4.55168
sgTGGT1_224800_5	TGAAGCACTCCCAGAAGGAG	90	51	81	659	175	60	190	15	-0.412804	-0.336653	-0.0704182
sgTGGT1_224800_6	GAGTTGCGGCACGAGAGCGA	116	0	135	15	252	0	302	0	-6.57603	-5.36292	-5.72802
sgTGGT1_224800_7	GGAGGGCGACGAAGGTGCCG	240	216	219	130	450	94	579	110	-2.6036	-2.1233	-1.07954
sgTGGT1_224800_9	GATACAGAAAAGGTACACCT	150	63	179	878	262	54	347	0	-0.940913	-0.767339	-0.205888
sgTGGT1_224810_1	GAAGCGAAGAGAAGAAACTG	113	0	126	17	262	5	285	17	-5.34406	-4.35822	-4.05101
sgTGGT1_224810_10	ACATCTCCTTGACTTCACAG	79	223	116	0	213	2	216	791	-0.11598	-0.0945844	-0.0172324
sgTGGT1_224810_2	ATAGAGGACCCACAAAGGGC	150	3	130	23	299	707	326	414	-1.87915	-1.5325	-0.605115
sgTGGT1_224810_3	GGAAAATGAACAGAAAGCGG	44	26	53	0	111	73	133	0	-4.53849	-3.70126	-3.02566
sgTGGT1_224810_4	GAGGCGCGAACTTTGAACGG	154	37	170	202	252	0	330	202	-1.98576	-1.61944	-0.666097
sgTGGT1_224810_6	GAGACGGCCAGACGAAGACG	60	0	25	16	90	0	134	63	-2.88298	-2.35115	-1.30345
sgTGGT1_224810_7	GGAGTGTCTAAATACACCCG	148	48	130	68	248	1870	332	2377	0.612325	0.499367	0.114174
sgTGGT1_224810_8	GGTATTCGAAAAGGAAACGG	61	0	36	379	102	71	156	0	-0.83567	-0.681511	-0.174292
sgTGGT1_224810_9	GGGACGCAGGGAGGATACGG	77	1	92	21	160	0	160	1	-5.22733	-4.26303	-3.89813
sgTGGT1_224820_1	ACAGATTCACACTCAGACAG	80	0	69	233	95	0	112	83	-1.14239	-0.931649	-0.272585
sgTGGT1_224820_10	CTAGACTGGTCGCTGCCAGG	146	6291	162	2752	261	144	325	462	2.48956	2.0303	0.994989
sgTGGT1_224820_2	GGTGCGTCAGGATCGACGCA	143	49	160	726	381	4733	385	187	-0.934454	-0.762072	-0.203899
sgTGGT1_224820_4	GAACAGAGGGATAGAGACGC	115	0	51	186	136	28	263	366	-1.05447	-0.859946	-0.241971
sgTGGT1_224820_5	TGCAAGCGGCCTCGCTGCGG	98	7	108	317	243	756	254	0	-1.92277	-1.56807	-0.629991
sgTGGT1_224820_7	GGCGCGTGACCAGCAGGCCA	529	1684	721	2754	1064	4345	1304	2294	-0.0196827	-0.0160518	-0.00268679
sgTGGT1_224820_8	GAGGGCGACCTCGTAGACCA	167	1535	212	1576	277	8	338	1615	1.30194	1.06176	0.333017
sgTGGT1_224820_9	AGGAGCAGGAAAGACACCAC	106	1	36	120	142	0	257	1190	0.297166	0.242347	0.0479507
sgTGGT1_224830_1	AAGATACCTCAAATACCCCA	78	2653	107	0	178	1	189	0	1.40707	1.14751	0.375588
sgTGGT1_224830_3	GGGGAGCGACGAGGAAGTGG	226	0	255	46	505	1	569	15	-5.51213	-4.49529	-4.27349
sgTGGT1_224830_5	GCATTTGGAGAGCGAAGCGA	81	0	41	12	159	1	217	0	-6.1812	-5.04093	-5.18738
sgTGGT1_224830_7	GAAAGGCTGGGCGTGGAAGG	145	1	177	197	282	1	360	23	-3.04131	-2.48027	-1.43933
sgTGGT1_224830_8	GAAGGACTGGAGACGCGGGA	89	21	123	0	242	0	298	0	-5.98729	-4.88279	-4.92041
sgTGGT1_224830_9	GCCGGGAGAGGACCAAGCGC	124	195	88	8	249	26	285	26	-2.53399	-2.06653	-1.02721
sgTGGT1_224840_1	GCAGTGGATGACCGTTCTGA	265	140	404	597	584	0	660	457	-1.57226	-1.28222	-0.449189
sgTGGT1_224840_10	TGAGTGGTCCTCCCGAGTGG	418	4967	513	1285	880	1089	999	1496	0.587158	0.478843	0.108106
sgTGGT1_224840_2	GCACGATGGGTTCTTCGCGC	275	497	295	1555	581	2	675	112	-0.620475	-0.506014	-0.116247
sgTGGT1_224840_3	TCAGCGGGACAAGGCGACGT	335	5612	476	506	763	70	933	10	0.394936	0.322081	0.0666873
sgTGGT1_224840_4	GGAGCCACAGAGCCTCGTGG	228	2197	254	358	458	1	525	23	-0.0620319	-0.0505886	-0.00891539
sgTGGT1_224840_5	GGTGACCAGCAAGAAGCTGA	97	0	125	931	191	137	295	0	-0.569787	-0.464677	-0.104181
sgTGGT1_224840_6	CCGTCGCGCAGACGTTATGG	215	1724	240	148	416	0	492	12	-0.4258	-0.347251	-0.0730162
sgTGGT1_224840_7	GCTCCTCGTTGGACTACCGG	208	1846	284	1667	467	167	551	0	0.333694	0.272136	0.0549462
sgTGGT1_224840_8	TGGGCGAGAACGGGATGCCG	308	9	413	279	683	0	799	265	-2.87567	-2.34519	-1.29726
sgTGGT1_224840_9	GCCGATGCCTGAACACACCG	153	39	170	4678	319	779	377	211	1.39691	1.13922	0.371198
sgTGGT1_224845_1	AACCTTAACAAACCCGATGG	45	0	48	13	106	837	130	3	-5.17752	-4.22241	-3.83344
sgTGGT1_224845_10	AAGGGAGATCGTGTCTGACG	486	4724	467	2943	921	575	1247	799	0.52615	0.429089	0.0947848
sgTGGT1_224845_2	TGGCCTGAGGACTAGACGGG	171	1040	158	92	287	1577	410	0	-0.802895	-0.654782	-0.164862
sgTGGT1_224845_3	GCTGCTGTAATCTTGGCCTG	215	450	311	921	429	24	467	198	-0.758071	-0.618227	-0.151934
sgTGGT1_224845_4	TACGCCTTGAGTCATATCAG	261	251	314	1989	559	1406	630	2001	0.397159	0.323894	0.0671099
sgTGGT1_224845_5	GGGAGGATGCCACCTCCATC	300	1155	394	119	576	97	680	1	-1.52563	-1.24419	-0.427999
sgTGGT1_224845_6	TGTATGCCCTCTGGATACGG	212	7186	301	4055	452	235	499	3812	2.47632	2.01951	0.98532
sgTGGT1_224845_7	GACGTGGCCGCCGTATCCAG	405	1463	471	511	826	1591	718	704	-0.669463	-0.545965	-0.128823
sgTGGT1_224845_8	ACAAGAGGTGCCGCTCACCG	148	2415	140	547	261	366	311	252	1.00498	0.819587	0.226048
sgTGGT1_224845_9	CGTCGAACTGTGTGTTGCGG	125	42	195	191	305	197	371	0	-2.98409	-2.43361	-1.38963
sgTGGT1_224850_1	GAAGAGGGACAGAAGCGCGA	42	0	58	56	118	0	118	0	-3.36909	-2.74759	-1.74268
sgTGGT1_224850_10	CGGGCAGACAAACGCTGCCG	193	472	194	0	389	59	441	1	-2.22492	-1.81448	-0.812898
sgTGGT1_224850_2	GGACAGCAGCAGCCTCAGGG	92	0	153	14	242	30	265	0	-6.55557	-5.34624	-5.70183
sgTGGT1_224850_3	GGACGGAGCAGAAGCCGGCG	76	0	79	0	183	296	202	17	-5.7703	-4.70583	-4.62269
sgTGGT1_224850_4	GGAAACGCAAATGTCAGTGG	329	0	354	0	584	467	728	25	-7.20837	-5.87862	-6.57089
sgTGGT1_224850_5	GCTGGTCAGCGCCCGAACGG	248	0	234	1151	444	251	534	3	-1.23413	-1.00646	-0.306587
sgTGGT1_224850_6	GTGAATGGGATGCTGATCGG	153	0	188	0	292	1	336	15	-6.86766	-5.60076	-6.12887
sgTGGT1_224850_7	GATCGAGCCGAACTTGGAGA	116	0	173	14	267	25	269	1	-6.589	-5.37351	-5.74466
sgTGGT1_224850_9	GCTGCCCAGCTGCAGTACGG	230	0	287	25	455	1	596	0	-6.86624	-5.5996	-6.12726
sgTGGT1_224860_1	TGCGGGGAGAGGCTATGCGG	141	0	157	25	263	137	317	0	-6.01097	-4.90211	-4.95452
sgTGGT1_224860_10	AGTGGACGTGAACTCAGGCC	216	51	250	0	500	637	627	33	-5.11164	-4.16868	-3.74715
sgTGGT1_224860_2	AGGAGGGAAAATATTTGCCG	69	47	110	0	181	178	196	0	-4.4006	-3.5888	-2.86052
sgTGGT1_224860_4	AGGAGAGCTGCACAATGTGG	430	89	502	36	902	66	1069	1	-5.40166	-4.40519	-4.1274
sgTGGT1_224860_5	AGGCAGAAGCCGCGCTGCGA	168	0	158	0	315	71	367	12	-7.21168	-5.88132	-6.57695
sgTGGT1_224860_7	CGGAAGGGAAATTGCGGCGA	117	0	110	15	216	3	212	80	-3.62007	-2.95227	-1.99419
sgTGGT1_224860_9	GGATATTCCGGGTCTCGGCG	117	13	144	15	243	0	279	5	-5.42985	-4.42818	-4.16481
sgTGGT1_224870_1	GCAGCTGTGGGGAGCAGCAG	155	108	155	0	299	552	372	443	-1.72525	-1.40699	-0.523612
sgTGGT1_224870_2	GAAGACGCCAGAGCTCGCAG	84	3643	89	171	179	48	156	0	2.11536	1.72513	0.743153
sgTGGT1_224870_3	AAGTCTGCTCGCAGAAGCCG	152	303	159	300	322	77	361	798	-0.358419	-0.2923	-0.0593051
sgTGGT1_224870_4	GGAGACTCGCAGCGGAGAGG	87	0	117	0	185	0	244	84	-3.82587	-3.1201	-2.20983
sgTGGT1_224870_5	CTAACGAGAAGAGTCCACGG	121	0	62	46	177	0	248	0	-4.63184	-3.77739	-3.14002
sgTGGT1_224870_6	GAAGAGTGTGACAAAGGCAG	268	0	411	21	688	176	743	26	-6.32214	-5.15587	-5.38141
sgTGGT1_224870_7	GAGCGGCTGGAAATCACAGG	157	951	170	324	348	79	405	181	-0.426179	-0.34756	-0.0730411
sgTGGT1_224870_8	CGGAGATGCGGAAGAAGCGG	134	939	150	109	272	7	352	325	-0.30816	-0.251312	-0.0500422
sgTGGT1_224870_9	GAGCTGGACGGAGGGGACGG	84	0	101	9	198	0	241	0	-6.90626	-5.63224	-6.1827
sgTGGT1_224880_1	TGAGTGGATTGCGGAGGAGG	134	627	184	1525	295	2	422	976	0.661115	0.539157	0.12658
sgTGGT1_224880_2	AGGTTGGCGGGAACAGAGCG	91	11	86	25	166	3	178	48	-3.49061	-2.84669	-1.86227
sgTGGT1_224880_3	GACAAAGTGCATGAGAGCCA	132	3	150	96	259	0	313	165	-2.58862	-2.11109	-1.06822
sgTGGT1_224880_4	GAAGCTGGTGGACCTCCTCG	146	0	137	13	255	187	284	1002	-0.578286	-0.471608	-0.105946
sgTGGT1_224880_5	GCTTCCTGAACCGTTCCTGA	250	145	313	170	525	238	592	161	-2.69575	-2.19846	-1.15035
sgTGGT1_224880_6	TGGGATCTCAGCGCCACTGG	552	681	714	170	1236	623	1463	205	-2.78713	-2.27298	-1.22417
sgTGGT1_224880_7	GAAGTGGCGACGATGAGTGT	266	3462	395	1483	571	22	681	94	0.490574	0.400076	0.0868156
sgTGGT1_224880_8	GGCGGAGTGCGATGATGCGA	256	27	389	214	579	0	722	12	-3.84927	-3.13918	-2.23449
sgTGGT1_224880_9	GCTGAGAAGACGAGGACGGA	161	45	237	107	346	1	445	8	-3.8116	-3.10846	-2.19422
sgTGGT1_224890_1	GGGAAGGCCAAGTGAAGGGG	69	94	92	12	144	1	173	0	-3.06894	-2.5028	-1.46353
sgTGGT1_224890_10	GGACAAGCTCCACTTCGAGA	196	1	283	562	430	4819	488	53	-2.06794	-1.68646	-0.713947
sgTGGT1_224890_2	GCGGCGGTTCTGAGGAACGG	161	2888	187	2556	331	2067	416	1055	1.66996	1.36189	0.495882
sgTGGT1_224890_3	ACGAGGTGAAAGAGACACAG	185	0	244	425	435	55	537	373	-1.69326	-1.3809	-0.507255
sgTGGT1_224890_4	GGAGTTCCAGGATCCACACG	156	910	91	234	253	39	335	917	0.40558	0.330762	0.0689508
sgTGGT1_224890_5	GAGACGACAGAACGAAGTCA	134	1	191	185	304	1133	373	21	-3.16893	-2.58435	-1.55379
sgTGGT1_224890_6	AGAGAGGTTTAAACCGACGT	90	1980	108	0	224	126	249	278	0.917621	0.748344	0.198705
sgTGGT1_224890_7	AGTGACGTTAGAAGAGGCAG	150	3	193	2580	374	395	402	90	0.424665	0.346326	0.0727893
sgTGGT1_224890_8	AAATGAGCGGAGCAATGCAG	270	1612	285	37	603	1661	666	95	-0.903624	-0.73693	-0.194285
sgTGGT1_224890_9	GGTGAAGGCAAAGGCGACGA	238	89	281	1091	440	61	549	92	-1.16571	-0.950664	-0.281053
sgTGGT1_224900_1	GGATGTGTTCCACAAGGAGA	98	35	130	0	235	32	282	23	-4.54319	-3.70509	-3.03121
sgTGGT1_224900_3	AAGACACCTGAGTGCCGCCG	138	39	154	1	277	3	331	0	-5.36218	-4.373	-4.07511
sgTGGT1_224900_4	CGTGCCCGACAACATCCTCG	158	0	171	7	286	203	381	50	-5.04498	-4.11432	-3.66067
sgTGGT1_224900_5	CGGAAGGCAAGTGGATTCGG	302	2	419	33	671	148	864	26	-6.10599	-4.9796	-5.08257
sgTGGT1_224900_6	CCATCGAAAAGACGACAACG	71	54	62	0	126	0	191	0	-3.99167	-3.25532	-2.38938
sgTGGT1_224900_7	GGCCTGAGACGCGCTCCACG	172	12	183	12	357	0	406	6	-6.05975	-4.94188	-5.01887
sgTGGT1_224900_8	CGAGACCGGCAACCTTGGGT	150	47	210	1	372	34	346	0	-5.28242	-4.30795	-3.96905
sgTGGT1_224900_9	GATGGGTCTTCTGTACAAGA	69	0	122	87	141	0	204	0	-3.59411	-2.93109	-1.96704
sgTGGT1_224905_1	ACGTTCCTCACCCCTACCAG	219	1116	284	4046	460	253	508	1972	1.40053	1.14217	0.372679
sgTGGT1_224905_10	AGAGCCAGCTTCAGCTGCAA	167	101	235	2701	387	0	471	348	0.432917	0.353055	0.0746319
sgTGGT1_224905_2	GCCGGGGCAGCCTGTTGCGA	167	1	251	225	368	354	413	186	-2.42911	-1.981	-0.951619
sgTGGT1_224905_3	GTTGCGAAGGGGACTGCTGC	728	1192	944	88	1390	625	1727	1146	-1.90423	-1.55295	-0.619161
sgTGGT1_224905_4	ATGGCGGACCTGGGCGACGC	161	0	128	626	334	159	368	1257	0.100569	0.0820168	0.0148352
sgTGGT1_224905_5	CAACCCCGAACCGCTGGTAG	236	973	274	1997	478	318	540	1525	0.679621	0.554249	0.131521
sgTGGT1_224905_6	GCTTGAGAGTATCATTGACT	82	1829	130	23	187	4	239	18	0.632842	0.516099	0.119302
sgTGGT1_224905_7	CAAAGACACATGTTCGATGG	178	5	224	154	364	2792	430	0	-3.80168	-3.10037	-2.18359
sgTGGT1_224905_8	CACGTGCGAAACTCTAGTGG	235	316	283	0	472	201	607	22	-3.15112	-2.56982	-1.53741
sgTGGT1_224905_9	GCGTTTTGATGAGGTCGTGA	126	1233	163	2280	278	1936	331	325	1.21126	0.987811	0.297808
sgTGGT1_224910_1	CTTGTGTGTCCAGAAAGACG	99	73	91	15	169	0	296	0	-3.87647	-3.16137	-2.26367
sgTGGT1_224910_10	AAGGCGATTCTCCACCAACT	120	0	184	33	284	62	325	762	-1.08013	-0.880873	-0.250657
sgTGGT1_224910_2	TCGCAAAGAACTGGCCGCCG	166	2	180	251	315	80	335	0	-2.84451	-2.31977	-1.2715
sgTGGT1_224910_3	ACGAGCATCTATGAATGGGA	126	0	171	386	299	3	315	3432	1.22244	0.996932	0.302197
sgTGGT1_224910_4	GCGTGCGTCAACATCGTCCC	982	366	1272	3358	2118	574	2392	304	-1.62369	-1.32416	-0.473556
sgTGGT1_224910_5	GCATTCCTACGACGTTCCTG	254	75	450	48	632	563	706	84	-4.18281	-3.41119	-2.6058
sgTGGT1_224910_6	ATCTTCCTCGATGTCGCCGG	334	489	395	1311	656	177	743	2667	0.183416	0.149581	0.0278742
sgTGGT1_224910_7	GCGCACAGCAGCGACGACCT	123	49	173	0	301	0	302	1631	0.0716833	0.0584596	0.0103444
sgTGGT1_224910_8	CCAGGTTGCATCCAAGTTGG	134	0	187	1	319	49	353	1432	-0.330133	-0.269232	-0.0542749
sgTGGT1_224910_9	CGTTTGACCCAATCGAGGTA	183	351	273	2440	346	44	429	585	0.51318	0.418512	0.091807
sgTGGT1_224920_1	GCATCTGCACCCGACTGCGG	162	0	107	0	302	77	328	53	-4.89911	-3.99536	-3.47519
sgTGGT1_224920_10	GAAGAAGAGGAAGAAGCGGA	82	1	89	17	160	0	226	0	-5.84314	-4.76524	-4.72287
sgTGGT1_224920_2	GGGCAGAGAAGACTCCGCCG	92	0	87	13	146	273	171	0	-6.11617	-4.9879	-5.09674
sgTGGT1_224920_3	GAAGTTGTCCACATCCGCGG	98	0	112	8	241	33	291	0	-7.30043	-5.95369	-6.68378
sgTGGT1_224920_6	GAAGAAGGTAAAGATGAAGG	50	0	53	28	96	0	129	0	-4.44598	-3.62582	-2.91477
sgTGGT1_224920_9	GCAGTCGCTGTAGACGACGA	442	92	547	35	975	55	1143	44	-5.05405	-4.12171	-3.67226
sgTGGT1_224928_2	GTAGTGTAGGAAAGCAGCGA	101	0	135	26	232	0	306	195	-2.7101	-2.21016	-1.16187
sgTGGT1_224928_3	GAAGCGACAGAAGGAAAGCG	144	1	193	128	389	55	409	0	-3.94497	-3.21723	-2.33783
sgTGGT1_224928_4	GGAAGTCAGGCACAGACCGA	240	1204	333	0	529	1940	657	1	-1.4474	-1.18039	-0.39284
sgTGGT1_224928_5	GGAGAGCAAGAGGAACGCGG	62	0	30	12	125	0	157	0	-5.73682	-4.67853	-4.5761
sgTGGT1_224928_6	AGAGGAAAGAGAAATTGCGA	48	58	50	0	70	0	109	20	-2.82013	-2.29989	-1.25122
sgTGGT1_224928_8	GAGATGCCCCGAATTACCAC	106	0	99	635	244	141	337	149	-0.885634	-0.722258	-0.188894
sgTGGT1_224932_1	GAGAAGTACTGGACCCAGGG	192	378	234	160	382	48	462	65	-1.9758	-1.61132	-0.660146
sgTGGT1_224932_10	TACTTGCCAGGGAGCGACGA	82	851	126	0	164	862	193	247	0.0342789	0.0279554	0.00488215
sgTGGT1_224932_2	GGGTCATGTTAACTGCGCTA	240	0	379	1	575	1806	572	16	-7.50706	-6.12221	-6.94521
sgTGGT1_224932_4	CGAAAACTGAGCAAGACTGA	56	0	101	280	166	2	171	153	-1.01765	-0.829917	-0.229998
sgTGGT1_224932_5	TATGTGACAGAAATGCATGC	414	62	448	470	817	910	948	701	-1.97141	-1.60774	-0.657669
sgTGGT1_224932_6	GCTGGAACGCACACAGAAGC	73	83	89	0	137	0	194	0	-3.51184	-2.864	-1.8833
sgTGGT1_224932_8	TAACTGCAGGGAAGAGCTGC	175	301	239	522	445	62	521	0	-1.60175	-1.30627	-0.462984
sgTGGT1_224932_9	TTGGCACCCCGTACTTGCCA	117	1711	177	0	301	3532	324	0	0.0506317	0.0412915	0.00719783
sgTGGT1_224935_1	TGACCAACGCAAGGCTCCGG	206	3813	201	537	396	1328	459	0	0.910125	0.742231	0.196433
sgTGGT1_224935_10	AAGCGCTTGCAAAGAAACCT	62	4	79	543	147	0	153	589	0.530474	0.432616	0.0957187
sgTGGT1_224935_2	GCATCGCGCGACATTCACGT	779	7387	1095	4800	1671	1079	1890	2567	0.552841	0.450856	0.10044
sgTGGT1_224935_3	TCAGGCACTGGCCAATACGG	165	1675	197	195	356	19	376	1131	0.60523	0.493581	0.112578
sgTGGT1_224935_4	GACAACACGACAAGCTGCTG	91	0	99	0	196	0	222	456	-1.27156	-1.03699	-0.321376
sgTGGT1_224935_5	TAAACGCGCATGTGAAGCAC	161	0	155	20	299	2	414	289	-2.65673	-2.16663	-1.12044
sgTGGT1_224935_6	CGGATGCTGGAATCAAAGGT	181	127	210	193	296	1	430	1239	-0.493033	-0.402081	-0.0873868
sgTGGT1_224935_7	GCCTGACTCCCGATTCGTGG	200	308	222	1046	374	1904	381	92	-0.569588	-0.464514	-0.104121
sgTGGT1_224935_8	CGGCCTGTTCAGTGTCACAG	201	2630	220	347	396	59	433	0	0.383165	0.312481	0.0642924
sgTGGT1_224935_9	CCCTTGGGACAAAGACACCA	110	2036	144	0	221	0	254	226	0.735814	0.600076	0.146225
sgTGGT1_224940_1	GGTGCAGGACAGCAAGCCGG	109	665	109	1210	231	158	288	1	0.471626	0.384624	0.0830422
sgTGGT1_224940_10	GAGCTCGAAGACGCGCGCCA	107	1049	76	260	235	136	267	854	0.845984	0.689922	0.177214
sgTGGT1_224940_2	GAGGAGACAGGCGACGCTGG	546	149	593	301	1082	51	1262	0	-3.83212	-3.1252	-2.2161
sgTGGT1_224940_3	GACTTGAAGCAATTCCGCGT	257	0	350	739	568	51	660	63	-2.0772	-1.69401	-0.719414
sgTGGT1_224940_4	GGCGAGGAGGACCGAAGAGC	129	67	129	262	298	69	341	0	-2.28127	-1.86043	-0.849563
sgTGGT1_224940_5	CACGCCCTCCAGAGAAGCGC	279	3512	194	49	492	678	597	671	0.565441	0.461132	0.103328
sgTGGT1_224940_6	AGAGTTCCCTCTGTCTCCCG	539	599	562	1563	1025	704	1174	304	-1.3015	-1.06141	-0.332864
sgTGGT1_224940_7	AAAGTCGTTCGAGCACAGTG	166	3082	279	829	436	34	475	45	0.685951	0.559411	0.13318
sgTGGT1_224940_8	TCGTGCTCACAACGACGAGA	317	23	326	1258	627	275	745	12	-1.52003	-1.23963	-0.425421
sgTGGT1_224940_9	AGTACAAGAGACAGAGATAG	259	741	290	547	616	52	668	254	-1.07644	-0.877862	-0.24942
sgTGGT1_224950_1	ACGGGTGTCGGACCACGCGA	509	967	595	3238	1025	176	1211	7314	0.896898	0.731444	0.192276
sgTGGT1_224950_10	ACTGTCGCCGAAATTCAGCA	651	1466	875	6242	1466	1670	1487	1750	0.232387	0.189518	0.0362522
sgTGGT1_224950_2	GCTACACCGCAGGAGCCGGG	311	261	372	293	617	44	712	40	-2.64882	-2.16018	-1.11428
sgTGGT1_224950_3	GGCGTATCAGCTGAACGACG	446	2125	383	2279	847	226	1137	1122	0.0729518	0.0594942	0.0104794
sgTGGT1_224950_4	GTTCGTGTCCAGGGCAGCGA	1228	4745	1861	15071	2793	14704	2983	10708	0.911821	0.743614	0.19691
sgTGGT1_224950_5	GGCCTTCAGCAAAGAAGCCG	251	2832	214	1946	461	630	566	454	0.924973	0.75434	0.200979
sgTGGT1_224950_6	GAAGAACCTCTACTTGGTCA	674	8960	1007	7282	1462	5178	1563	1099	1.00038	0.815834	0.224521
sgTGGT1_224950_7	AGACAGCACTCACGGAATGG	442	3860	581	2629	908	274	1174	2765	0.656508	0.5354	0.125337
sgTGGT1_224950_8	GCCGGGGAAGCGCATATCGG	339	5095	388	5667	721	305	786	2957	1.76248	1.43735	0.542584
sgTGGT1_224950_9	GCGGTGTAGCACTGAATCCA	480	3763	672	10516	976	1518	1186	2033	1.38454	1.12913	0.366224
sgTGGT1_224960_1	GCAGGAGGCGAAGAAGCGGG	117	84	145	16	224	1	274	1	-3.81988	-3.11522	-2.20319
sgTGGT1_224960_10	GGGACAAGCCAATCCATCGA	362	3	471	0	778	81	891	24	-7.38839	-6.02543	-6.79398
sgTGGT1_224960_2	TGTGGTGGCAAGAGCGCCGG	159	1	204	62	333	2	391	0	-4.98848	-4.06823	-3.5877
sgTGGT1_224960_5	GCAGAGCTTCTCTCGAGCGC	170	0	188	20	389	0	422	0	-6.66849	-5.43833	-5.85431
sgTGGT1_224960_6	GCAGAAGGAACAGGAGCAGG	130	0	154	0	234	20	321	108	-3.89822	-3.1791	-2.28688
sgTGGT1_224960_7	GCAGCAGAAGAAGGATGCCA	128	51	166	29	255	0	319	1	-4.32998	-3.53121	-2.77743
sgTGGT1_224960_8	GCCATGGATAGCTCTCTAGG	86	36	104	0	221	1	222	0	-4.91621	-4.0093	-3.496
sgTGGT1_224970_1	GAAGAGAGAGAGGATCCCGA	167	100	162	132	338	9	431	194	-2.25219	-1.83672	-0.830507
sgTGGT1_224970_10	GATTTGAGAACAGGCGGAGC	69	0	54	0	119	222	148	70	-3.36304	-2.74265	-1.73672
sgTGGT1_224970_2	GGCCGACGGACTCACTGCCG	165	108	165	547	315	619	359	402	-0.800749	-0.653032	-0.164221
sgTGGT1_224970_3	GGAGAGGCTGAGACCCGTGA	65	0	97	112	133	494	173	806	0.0351829	0.0286926	0.00497117
sgTGGT1_224970_4	GGGGCTATGGAAGTCCCCGT	193	975	256	0	414	1019	473	16	-1.31372	-1.07137	-0.337524
sgTGGT1_224970_5	AAGTCCGCCTGAGAGGCCGA	97	0	131	9	205	37	233	224	-2.40069	-1.95783	-0.931793
sgTGGT1_224970_6	CGATGGCGGAGACAAAGAAG	28	0	38	0	44	0	75	38	-3.29566	-2.68769	-1.67206
sgTGGT1_224970_7	GCCTTCGAGCCACGGCGCGA	123	243	88	27	226	0	262	284	-1.18996	-0.970445	-0.289941
sgTGGT1_224970_8	GTCGCCCTGGCACTGCCCGA	239	571	301	2047	455	0	554	879	0.258268	0.210624	0.0408763
sgTGGT1_224970_9	GGATGTCGCGGAAGAGAGAG	124	29	156	75	288	187	330	0	-3.96427	-3.23297	-2.35905
sgTGGT1_224980_1	GGAGAAGAGGACAGAGGCGA	56	1	60	15	131	0	159	0	-5.4793	-4.46851	-4.22998
sgTGGT1_224980_10	GGACCTGCAAGCTGAAGAAG	225	700	296	509	532	689	606	122	-1.17786	-0.960575	-0.28562
sgTGGT1_224980_2	GAAGACTGAGGAGGAACTGG	64	0	65	54	117	0	153	0	-3.79171	-3.09224	-2.1734
sgTGGT1_224980_3	ACTTGCTCTCCAGAACGCGT	160	1	228	1	328	2	396	807	-1.37253	-1.11933	-0.361377
sgTGGT1_224980_4	AAGGAAGGTCTCGCTGGCGG	169	32	195	101	331	136	417	671	-1.37594	-1.12211	-0.362816
sgTGGT1_224980_5	GAGACTCCCGCGTCTCGCGA	251	34	255	627	539	113	649	391	-1.55248	-1.26609	-0.440052
sgTGGT1_224980_6	ACAGCGTCCAGGGCAGGCGA	98	6	140	35	212	1	242	503	-1.23739	-1.00912	-0.3079
sgTGGT1_224980_7	GCGCCGAAGACTCGAAGCCG	176	952	193	246	379	1592	437	735	-0.156316	-0.12748	-0.0235159
sgTGGT1_224980_8	CGAATGTTGTGCGTGACCAG	98	83	143	1152	197	0	259	640	0.488049	0.398017	0.0863294
sgTGGT1_224980_9	AGTGCTGCTGAAGGAGGCAG	101	1	169	0	225	98	263	64	-4.44371	-3.62396	-2.91201
sgTGGT1_224990_1	GAGGTGCCTGGAGCAAGCGA	167	1318	240	1573	330	2	433	58	0.393367	0.320801	0.0663743
sgTGGT1_224990_10	AGAGAACGCGACTGCGCGTG	169	0	211	1027	414	7	464	379	-0.681844	-0.556062	-0.132136
sgTGGT1_224990_2	TGTGGTACCGAATACCAGGA	151	523	190	763	314	483	357	1504	0.580408	0.473338	0.106451
sgTGGT1_224990_3	GAAGAAGAGCCGCACGGCTT	215	8277	244	716	442	470	466	495	1.94009	1.5822	0.639658
sgTGGT1_224990_4	CACTGGAGCTGGAGTTGCGG	340	2229	423	252	702	142	843	324	-0.613447	-0.500282	-0.114418
sgTGGT1_224990_5	AGTGGGGCTCCAGTCCGTGC	348	558	439	4391	701	609	747	198	0.328319	0.267753	0.0538669
sgTGGT1_224990_6	CGTGCAGGAGACACTGGAGC	289	101	392	3835	632	82	715	206	0.150902	0.123065	0.0225456
sgTGGT1_224990_7	GAGAATGTCGGCGCGACGAC	234	0	88	395	409	508	512	22	-2.41692	-1.97106	-0.943003
sgTGGT1_224990_8	GCACGGCTTCGGGCGCGAGT	99	535	121	0	214	110	232	305	-0.524454	-0.427706	-0.094398
sgTGGT1_224990_9	GAAGACTCAAATTGGGATTG	136	3232	217	288	300	3	383	703	1.1019	0.898627	0.2583
sgTGGT1_225000_1	GGAGGAGACAGCAGAGGCGG	230	26	242	6	420	14	477	0	-6.28644	-5.12676	-5.32987
sgTGGT1_225000_2	CGAGAGCGCAGAAGGCGAGG	122	0	137	9	221	0	323	0	-7.35597	-5.99899	-6.75186
sgTGGT1_225000_3	GTAGTGCACGAGAGATCCGT	386	0	547	58	856	155	962	0	-6.43578	-5.24855	-5.53538
sgTGGT1_225000_4	TGACATGGCCAAGAGTGCCG	166	3	184	21	384	0	417	1	-6.32938	-5.16178	-5.39102
sgTGGT1_225000_5	GCTTACAGTCGGAGACGAGG	172	0	115	10	330	0	494	1	-7.50432	-6.11998	-6.94215
sgTGGT1_225000_8	GGAACGCATCCCACAGCGGA	104	1	120	1	178	0	240	6	-7.18986	-5.86352	-6.54461
sgTGGT1_225000_9	GGACGAGACGGCAGAGGCGG	45	0	56	11	148	0	152	0	-5.88006	-4.79535	-4.77362
sgTGGT1_225005_1	AAGATGGGCTCAGAGCGAGG	72	141	85	1	159	0	191	1	-2.69789	-2.2002	-1.15207
sgTGGT1_225005_10	CTTCTCACGCTTCACCCGAG	328	6278	349	1205	703	185	746	29	0.982067	0.800901	0.21863
sgTGGT1_225005_2	GAACGTCAACCCAAAGGGCA	97	97	147	0	203	1	254	229	-2.02829	-1.65413	-0.690694
sgTGGT1_225005_3	GACAGTTGGGTCCTGACGCA	191	151	272	544	402	1757	429	385	-1.14201	-0.931339	-0.272453
sgTGGT1_225005_4	GTCGCGAGCAAAGCCTCTTG	141	1909	185	80	298	0	318	460	0.508451	0.414655	0.0907363
sgTGGT1_225005_5	GCTGCGTTCTCACAGAAGAT	321	208	509	1434	735	1648	823	236	-1.23373	-1.00614	-0.306448
sgTGGT1_225005_6	GATTCAGGGGATTCGACAGT	208	119	252	21	392	234	446	37	-3.77027	-3.07476	-2.15057
sgTGGT1_225005_7	CATGGCTTTCCATCCGCAAG	79	15	91	670	177	0	197	47	-0.4227	-0.344723	-0.0724478
sgTGGT1_225005_8	AGAGCGAGGAGGAGCCTCTC	107	83	138	215	236	480	289	69	-1.95823	-1.59699	-0.650117
sgTGGT1_225005_9	TCGCGACCGCGAAGTCTCTG	530	1244	685	1562	1090	445	1228	1120	-0.733489	-0.59818	-0.1457
sgTGGT1_225010_1	GCAGTCGAAAACTGACGCAG	129	408	114	1820	229	0	272	0	0.694245	0.566175	0.135212
sgTGGT1_225010_2	GGAGTGACAGGAGTCCCCGG	70	464	87	12	170	135	204	0	-1.0193	-0.831269	-0.230538
sgTGGT1_225010_3	GGAAGACGACGAAGTAGAAG	26	0	26	701	39	0	68	1	1.12568	0.918023	0.266789
sgTGGT1_225010_5	GAGCCTCGGAAAGCGGGCAG	77	146	75	176	146	0	160	0	-1.37234	-1.11918	-0.361301
sgTGGT1_225010_6	GACGGGAGCGCAGACACTGG	398	125	441	43	807	85	984	1343	-1.68851	-1.37703	-0.504982
sgTGGT1_225010_7	GACACTGGAGGAGGAGACAG	153	0	167	9	318	0	343	0	-7.54381	-6.15218	-6.99643
sgTGGT1_225010_8	AAGGTGAACGTGAGAAGCTG	53	0	60	22	99	721	161	0	-5.02659	-4.09932	-3.63711
sgTGGT1_225010_9	GGAGAGACGCAGAAGCGCAG	232	42	296	159	527	121	621	0	-3.92994	-3.20497	-2.32131
sgTGGT1_225020_1	GCATCCCACGTACTTCAGGG	128	0	190	264	265	30	335	0	-2.7227	-2.22044	-1.1719
sgTGGT1_225020_10	GCACGGGATCCGATGCGCGA	217	71	225	2	470	178	530	0	-5.14367	-4.1948	-3.78926
sgTGGT1_225020_2	GAACGCATGCTGAAGAGCGG	252	216	295	18	502	89	654	19	-3.66256	-2.98692	-2.03792
sgTGGT1_225020_3	GGAGTCCGACAAGGACGCAG	71	11	44	0	139	0	176	0	-6.08157	-4.95968	-5.04839
sgTGGT1_225020_4	CTGGCGGAAAGACCACCGGG	69	171	77	6	159	0	192	0	-2.34912	-1.91577	-0.89579
sgTGGT1_225020_5	GGAGGCTCACAAACAGACCA	149	1	204	69	333	17	411	0	-4.85661	-3.96069	-3.42142
sgTGGT1_225020_7	AAGGCGGGGCCGGTTCACTG	68	0	67	15	111	37	142	49	-3.5229	-2.87302	-1.89453
sgTGGT1_225020_8	AGTCGACGACGCCTTCGCGG	156	591	181	100	320	0	401	0	-1.51265	-1.23361	-0.421907
sgTGGT1_225020_9	TCCGTCGGCACGACGACCGG	222	0	187	0	420	1226	500	16	-7.20232	-5.87368	-6.56134
sgTGGT1_225028_1	GCTCCGCCTCCGCTTTCCGG	226	18	259	75	432	36	498	0	-4.81267	-3.92486	-3.36569
sgTGGT1_225028_10	TGCGCTCGACCTCGAAACGA	183	3	206	27	381	263	409	84	-4.21973	-3.4413	-2.6487
sgTGGT1_225028_2	GGTCTGCAGAAGTCGCCTGG	486	1887	607	11108	999	744	1176	1861	1.29286	1.05436	0.329452
sgTGGT1_225028_3	AGAGTCGAGTCAGCTCCACG	128	6987	136	38	284	17	323	184	2.19945	1.79371	0.79646
sgTGGT1_225028_4	TCTGCTGAAAGCAACCGCGA	157	56	148	37	345	57	423	1204	-0.58505	-0.477124	-0.107548
sgTGGT1_225028_5	GAAGCCAGCAACTGGAGCAA	211	1659	282	2319	385	207	474	3007	1.43425	1.16967	0.387224
sgTGGT1_225028_6	GGAAACGCGGAAGGAACTGA	55	0	73	0	123	0	140	35	-4.33682	-3.53679	-2.78559
sgTGGT1_225028_7	ACCGACCACGAAGTCCGCGA	198	855	154	328	371	369	431	1329	0.263334	0.214756	0.0418031
sgTGGT1_225028_8	AGAGGTTCTGAAACACCAGC	38	4080	44	1	111	0	87	0	3.17196	2.58682	1.55656
sgTGGT1_225028_9	GAACTGCAGAGAGCTAAGGA	182	21	228	319	377	1545	458	722	-1.12692	-0.919032	-0.26722
sgTGGT1_225032_1	TAACAGTAGGAAATGAGCGG	87	0	120	102	244	1	284	60	-3.01454	-2.45843	-1.41614
sgTGGT1_225032_10	GAGTCTTCAACAAAACTCCG	115	0	84	0	231	112	271	98	-3.67378	-2.99607	-2.0495
sgTGGT1_225032_2	ATATCTCTCGAAGACACCGG	105	1	111	1949	252	1334	266	1126	1.25491	1.02341	0.314886
sgTGGT1_225032_3	GAAGGCTTGCGTCGATACGG	217	46	206	2219	395	180	392	69	0.0995727	0.0812042	0.0146386
sgTGGT1_225032_4	TGAGCGGAGGCATGCGCCGT	696	1547	955	589	1435	69	1657	7065	0.0579077	0.0472253	0.00834952
sgTGGT1_225032_5	TGGCAAACTAAGCCTCTACG	286	1885	218	669	465	62	567	126	-0.0949138	-0.0774047	-0.0138863
sgTGGT1_225032_6	CGGAGGAAACATCCGCGTAG	234	0	232	340	495	2	558	112	-2.59671	-2.11769	-1.0743
sgTGGT1_225032_7	GTGTCGACGAACAAGGGTGC	118	0	124	0	237	2514	223	2106	0.760211	0.619972	0.152533
sgTGGT1_225032_8	ATTCTCTGGGAGGGGAAACG	91	0	67	145	156	148	185	0	-2.65708	-2.16692	-1.1207
sgTGGT1_225032_9	GCAAGCCTTCAAGGGACCTC	90	13	117	113	172	3	182	374	-1.05604	-0.861226	-0.242431
sgTGGT1_225050_1	GAGCCCGGCAGAAAGCAGAG	58	66	69	0	127	31	135	40	-2.71925	-2.21762	-1.16918
sgTGGT1_225050_10	TTTCCAGGCGAAGACGGCGG	80	0	64	0	132	42	165	10	-6.29926	-5.13722	-5.34788
sgTGGT1_225050_2	ATGTGAGGGAAAGAAGACGA	123	0	69	0	194	0	319	38	-5.14959	-4.19963	-3.79701
sgTGGT1_225050_3	GAAAGAGAGAAAGAAACGGT	53	35	59	1	118	0	127	53	-2.83785	-2.31434	-1.26596
sgTGGT1_225050_4	GGAGCGTCCACGACTCTGGG	133	0	108	1774	274	18	257	21	0.430936	0.35144	0.0741704
sgTGGT1_225050_5	GGCGGAGCAAAGCAAAGTGA	140	1	184	1	297	0	344	920	-0.953163	-0.777329	-0.209465
sgTGGT1_225050_6	AAAGAGATCGAACTCGCTGA	124	29	188	7	266	187	303	0	-5.49357	-4.48016	-4.24914
sgTGGT1_225050_7	GGCGTTTCTGAAGGATGTGA	298	192	410	668	596	492	647	599	-1.31113	-1.06927	-0.336493
sgTGGT1_225050_8	AGCACACGAAGAAACGACGA	262	71	187	11	468	41	660	33	-4.68173	-3.81807	-3.20218
sgTGGT1_225050_9	GGTGACGCCGAGATATCTCG	279	39	228	606	575	315	671	107	-2.06497	-1.68404	-0.712168
sgTGGT1_225060_1	GGTGTAAACTGACGGCAAGG	187	1	222	831	421	215	466	0	-1.49044	-1.21549	-0.411933
sgTGGT1_225060_10	AATATTTCGGGTCGATGCCC	149	2262	167	22	276	36	300	22	0.485748	0.396141	0.0858413
sgTGGT1_225060_3	GCAGCAGGCAGTACCATCGA	165	0	163	139	260	0	329	158	-2.56189	-2.08929	-1.04828
sgTGGT1_225060_4	GAATGAGAGTTGGAATGCCC	133	1813	161	185	251	1095	318	61	0.331728	0.270533	0.0545213
sgTGGT1_225060_5	ACGACATCTGGCAAGGTCAG	73	0	109	1042	167	1	166	0	0.163033	0.132958	0.0246197
sgTGGT1_225060_6	TGAGCTTCGCTTCCTCGCTG	328	455	445	259	693	193	775	102	-2.34113	-1.90925	-0.89034
sgTGGT1_225060_7	CGTCAAAAGAAGCTTTGTCG	45	0	45	79	99	1	110	14	-2.51835	-2.05378	-1.01556
sgTGGT1_225060_8	GATTGACAGCAAAGGCGCTT	111	0	155	320	262	0	328	1559	0.242816	0.198023	0.0380372
sgTGGT1_225060_9	TTACACCAATGCTCGCGAGG	111	182	67	37	204	27	275	37	-2.23993	-1.82672	-0.822483
sgTGGT1_225070_1	CAGAACTCCAGAGCTTCTCG	340	2678	318	487	671	0	721	85	-0.181268	-0.147829	-0.0274998
sgTGGT1_225070_10	TTGTCTGTCGACAAAGAACG	162	142	91	348	249	46	370	21	-1.70344	-1.3892	-0.512412
sgTGGT1_225070_2	AGGACGCTACGACGAAGCCG	216	51	257	491	449	559	512	2111	0.0111847	0.00912141	0.00137431
sgTGGT1_225070_3	GCTGACAGAAACACACGAAG	57	0	12	5	90	29	155	354	-0.738508	-0.602273	-0.146884
sgTGGT1_225070_4	CAACCGGCAAAACGCCGCGA	120	67	87	26	186	0	263	6	-3.65921	-2.98418	-2.03458
sgTGGT1_225070_5	CGATGGTCGACACTCTCCGG	272	2202	303	37	613	539	606	7	-0.490725	-0.400199	-0.0868648
sgTGGT1_225070_6	TGGGAAAGCACGCGAGGCGC	46	0	24	94	89	171	107	0	-2.32722	-1.89791	-0.880743
sgTGGT1_225070_7	CGAATTCTGTCAACGAGCGC	100	581	77	22	177	1	242	0	-0.893101	-0.728348	-0.191141
sgTGGT1_225070_8	AAAGTGGAAGTCGCAGCTGC	301	472	418	249	673	399	800	31	-2.43162	-1.98305	-0.953411
sgTGGT1_225070_9	TCAGCAGCGCTTGGATGCTC	209	2002	306	3162	495	3272	556	674	1.02818	0.83851	0.233246
sgTGGT1_225080_10	GGTCAGCACACCAAGACGAC	178	1	154	68	344	259	451	0	-4.91263	-4.00638	-3.4917
sgTGGT1_225080_2	TCTTCGCGACACCAACGGTG	157	103	168	17	283	70	354	0	-3.91322	-3.19134	-2.30324
sgTGGT1_225080_4	AGACAGAAGGACGTTAAAGA	41	0	38	0	78	0	91	23	-4.27682	-3.48786	-2.71486
sgTGGT1_225080_5	GTCGGGATCTTGAACTGCTG	266	0	339	140	519	380	614	0	-4.53543	-3.69876	-3.022
sgTGGT1_225080_6	GCATGTAGTTGCGAACGGTT	805	54	1159	195	1705	93	2005	66	-5.07103	-4.13556	-3.69459
sgTGGT1_225080_7	CGAACGGTTTGGACACAGTG	369	44	457	2	722	150	866	0	-6.60357	-5.38538	-5.76468
sgTGGT1_225080_8	TGGAGCGCCTGAAGAAGATG	99	0	112	8	186	37	234	13	-5.7908	-4.72255	-4.65094
sgTGGT1_225080_9	AGAGGTCTGCGTCACTACTG	197	25	274	14	465	31	520	0	-6.06747	-4.94818	-5.02962
sgTGGT1_225090_1	GAGGAGAGGAGACATCGCGA	60	65	36	93	111	0	129	0	-1.92643	-1.57105	-0.632087
sgTGGT1_225090_10	GAGGAGTCTCGACTGACCGC	263	2063	233	868	529	235	662	260	0.0441925	0.0360402	0.00634781
sgTGGT1_225090_2	ACTGAGAGACAGAGATGCGG	61	0	89	0	157	0	170	125	-2.77042	-2.25935	-1.2106
sgTGGT1_225090_3	GAGAAGAGTGGCGAGCGCAG	50	25	70	289	127	0	127	0	-1.07215	-0.874369	-0.247987
sgTGGT1_225090_4	GCAGAGGACGGAGGGAGGGG	106	0	114	0	178	1	262	27	-5.55081	-4.52683	-4.32378
sgTGGT1_225090_5	GGTGAGAGAGGACCAGACGG	91	1	71	16	126	124	208	0	-5.82183	-4.74786	-4.69324
sgTGGT1_225090_8	CGAAAGAGAAGAGACTGCGG	50	93	52	66	92	97	117	0	-1.87845	-1.53192	-0.604749
sgTGGT1_225090_9	GTAGCTGCGGAAGTCGCCGA	92	0	152	476	252	202	273	126	-1.19838	-0.977312	-0.292944
sgTGGT1_225098_1	GAACAACTCGTATGACCCGA	155	757	204	1129	348	0	397	507	0.243926	0.198928	0.0382682
sgTGGT1_225098_10	CACACTCTGCCACCTACCTC	283	2953	340	7320	540	890	698	67	1.55027	1.26429	0.439029
sgTGGT1_225098_2	AAGTCACCAGACCGTTGTCG	149	990	190	562	332	156	404	1096	0.414987	0.338433	0.0708605
sgTGGT1_225098_3	CTAGTGGCGCTGTATCCGCA	199	876	279	1070	407	86	448	0	-0.346765	-0.282796	-0.0572781
sgTGGT1_225098_4	AGCAGACCCCGACAACGGTC	124	1941	148	40	312	129	336	1380	1.04799	0.854665	0.239996
sgTGGT1_225098_5	CTGGCAAAACCGGATTCTAG	13	265	10	0	25	0	24	0	1.06493	0.868477	0.245577
sgTGGT1_225098_6	ACAGCCTCTGGTACACCTGG	127	805	123	3827	208	0	261	20	1.76742	1.44137	0.54513
sgTGGT1_225098_7	CCAGCCTCCAGGTGTACCAG	82	4151	115	0	173	168	251	28	1.80237	1.46988	0.563661
sgTGGT1_225098_8	TCTGGCCGTAAGCACTCCAG	181	2398	214	13	352	543	382	172	0.314628	0.256588	0.0512051
sgTGGT1_225098_9	GGAGTCGATGACCAGCCTCC	632	3931	758	5901	1273	4661	1409	1802	0.637384	0.519804	0.120351
sgTGGT1_225102_1	GAAGATTCTACGACGAGGGC	140	344	145	259	279	97	332	0	-1.45087	-1.18322	-0.39435
sgTGGT1_225102_10	GCGCATGCATCAGAAAATCT	245	1	372	368	578	44	648	13	-3.14396	-2.56398	-1.53089
sgTGGT1_225102_2	GCCACTGCACCAATCCGAGA	109	211	118	147	196	202	251	0	-1.83433	-1.49594	-0.580689
sgTGGT1_225102_3	CATTATGCGAAGCTGAGGAG	89	0	110	215	196	12	250	0	-2.47842	-2.02122	-0.98686
sgTGGT1_225102_4	AAGTATTCCTGAGGTCGTGC	199	120	302	224	439	226	540	0	-3.01387	-2.45789	-1.41552
sgTGGT1_225102_6	CTGCTGCGTGACCAGAACAA	223	2346	342	5514	495	270	576	3212	1.86019	1.51704	0.59481
sgTGGT1_225102_7	ACTTACTGCGTCTCGAGAGA	190	312	239	56	328	1	434	1675	-0.17501	-0.142725	-0.026554
sgTGGT1_225102_8	GTGCAACACAAAGAGTCCTT	219	1	257	139	430	136	484	425	-2.18204	-1.77951	-0.785318
sgTGGT1_225102_9	GAGAAAAGCAACTGGGAAAA	29	7	46	1011	59	0	77	373	1.77198	1.44509	0.547544
sgTGGT1_225105_1	GAAGATGAGTTGCTTTCCGG	278	4107	355	1283	662	789	755	837	0.747342	0.609477	0.149161
sgTGGT1_225105_10	GGAGGTCGGAAAGCGCCTGG	80	145	74	11	145	141	149	878	0.351381	0.286561	0.0579312
sgTGGT1_225105_2	GCTGACAAGCACCAATGCAA	246	1659	390	331	573	365	740	42	-0.855533	-0.69771	-0.179842
sgTGGT1_225105_3	GGTTTCTCTTACTCATGCGG	145	1	174	2443	324	190	350	11	0.457077	0.372758	0.0800822
sgTGGT1_225105_4	GCCGAGCACGAATTCGGCAG	116	0	96	184	240	77	258	1036	-0.0425784	-0.0347238	-0.00609174
sgTGGT1_225105_5	GGTCGACAGGAACTCGAAGG	96	1988	93	96	187	27	252	531	1.14882	0.936891	0.274981
sgTGGT1_225105_6	GCAGCACCGCGCGAACCAGA	100	0	95	17	232	1024	199	0	-5.91238	-4.8217	-4.8174
sgTGGT1_225105_7	AACGTACGTCGATCAGGTGG	409	2059	533	1503	901	324	1016	0	-0.554643	-0.452326	-0.1008
sgTGGT1_225105_8	GAGAACACTGCTGAAACTCG	269	3198	220	187	492	177	637	118	0.219166	0.178735	0.0338651
sgTGGT1_225105_9	GGACAAGAGGTCAGTCGCGG	361	0	380	2176	762	249	903	1668	-0.192637	-0.157101	-0.0293582
sgTGGT1_225108_1	GAAGAAGCGACAGCTGGAAG	38	0	54	31	82	0	100	0	-4.02922	-3.28593	-2.4314
sgTGGT1_225108_10	TGCCCGACACAGCGAAGCGA	83	0	76	118	199	27	220	243	-1.48789	-1.21341	-0.410802
sgTGGT1_225108_2	GAAGCGAGAGAAGCAGGAGG	58	0	69	128	134	0	165	0	-2.60445	-2.124	-1.0802
sgTGGT1_225108_3	GCGGCAGCGCCCAGAAGAGA	75	493	81	291	154	0	192	1120	1.0324	0.841948	0.234768
sgTGGT1_225108_4	GAGAGAGGAGAAGCGCGCTG	176	331	195	264	393	135	454	400	-1.14763	-0.935923	-0.27453
sgTGGT1_225108_5	GATGGAGACTGAGGACGAGA	321	0	363	16	706	124	768	8	-7.3074	-5.95938	-6.69298
sgTGGT1_225108_7	GAAGAGGAGACAGAGGAAGG	108	0	110	20	210	0	246	0	-5.91977	-4.82773	-4.8268
sgTGGT1_225108_8	GAAGACAGTCTGCATGCAGA	171	1409	248	28	333	28	427	0	-0.653804	-0.533195	-0.124713
sgTGGT1_225108_9	GAGGCGCGCGCACAAGACGA	80	141	92	107	147	0	203	107	-1.49675	-1.22064	-0.41456
sgTGGT1_225110_1	GAGGTGTACGAACACCAGAG	116	0	104	108	206	59	239	158	-2.20371	-1.79719	-0.799335
sgTGGT1_225110_10	CAAGTTGACGGGGATGGCGG	181	118	216	556	378	133	476	0	-1.79077	-1.46042	-0.55757
sgTGGT1_225110_2	GAACGGCGCACTCGAAGCGG	105	389	117	243	214	266	246	149	-0.679587	-0.554221	-0.131515
sgTGGT1_225110_3	GGACAGAGAACGCGAAGCTA	142	190	125	5	322	43	344	967	-0.490978	-0.400405	-0.0869019
sgTGGT1_225110_5	GAACCGAGCGAGACAGCCTG	318	122	374	1518	665	1	790	1492	-0.338502	-0.276057	-0.0557167
sgTGGT1_225110_6	GGGAAACGCAAGCGACGCCG	89	156	104	342	209	0	202	54	-0.935487	-0.762915	-0.204226
sgTGGT1_225110_8	GAAGTAAGGAAACGGCGAGA	66	1	85	0	137	1	171	105	-3.01623	-2.45982	-1.41752
sgTGGT1_225110_9	TTGGTGGGGAAAGTGTGCCG	53	172	56	222	119	0	103	93	-0.219845	-0.179289	-0.033992
sgTGGT1_225120_1	AAAGTCAGGCAAGGGAACCA	83	70	118	20	166	0	182	225	-1.69937	-1.38588	-0.510237
sgTGGT1_225120_10	AGGATAGAGAGTCTGGCGAG	132	48	146	229	285	1382	334	922	-0.448133	-0.365464	-0.0779434
sgTGGT1_225120_2	ACAGCGTCGAATACCCGCTG	112	42	125	280	209	1	258	956	-0.0502889	-0.0410119	-0.00712225
sgTGGT1_225120_3	TACCGGAAGCCACCAAGCAG	74	1	83	108	169	3	157	522	-0.412061	-0.336047	-0.0703129
sgTGGT1_225120_4	ACAAAATGAGCCCATTCCCG	93	0	117	29	203	1	226	1080	-0.071928	-0.0586592	-0.0103638
sgTGGT1_225120_5	GGGGAACCGGCTTGGCCAGG	343	1475	390	1437	699	1468	829	2871	0.470303	0.383544	0.0828305
sgTGGT1_225120_6	CGTTCTACTAACCGAAGGTG	57	0	104	2389	144	4	175	19	1.42167	1.15941	0.381904
sgTGGT1_225120_7	GCACGTCGTTGAGAAGAGGA	132	3221	151	149	302	1	319	0	1.06615	0.86947	0.245971
sgTGGT1_225120_8	ATCAGAATGTAGGAGAGCGA	70	182	83	370	153	335	157	10	-0.560524	-0.457122	-0.102189
sgTGGT1_225120_9	GTATCCTTACCCGTATGAGA	294	90	350	1888	542	251	620	3627	0.730492	0.595736	0.144889
sgTGGT1_225125_1	GGAGCGCAGAGAGCAAACCG	133	1	137	76	214	87	294	1	-4.26399	-3.4774	-2.69991
sgTGGT1_225125_10	GAAGAGAGAGAGAAGCGCTG	196	25	201	0	412	25	488	27	-5.49389	-4.48041	-4.24961
sgTGGT1_225125_4	GACGTCCAGAGAAAGAGCGA	214	0	227	12	467	201	463	14	-6.51084	-5.30976	-5.63881
sgTGGT1_225125_5	GAAGAGAGTCCAGAGAACGA	75	0	83	9	198	5	219	0	-6.73019	-5.48865	-5.9394
sgTGGT1_225125_6	AGATTCGCTGGCACACACCG	177	130	155	18	290	11	394	0	-3.70828	-3.0242	-2.08571
sgTGGT1_225125_8	GACGCTCGCAGTTGACGGAG	141	0	140	0	304	0	380	29	-5.90474	-4.81547	-4.80712
sgTGGT1_225130_1	GAAGAGGGTGGAAGGAGGGG	194	2	193	26	377	0	421	2	-6.14615	-5.01235	-5.138
sgTGGT1_225130_10	GGAAGAAGGGGAAGAAACGT	35	0	33	0	73	16	63	23	-3.90211	-3.18228	-2.29109
sgTGGT1_225130_2	CAGGCGAGGAGAAAACGCGT	65	28	42	0	85	0	117	0	-4.39547	-3.58462	-2.8545
sgTGGT1_225130_6	GGGGCGACCAGGTGAAGCGC	77	0	67	0	153	49	172	20	-5.36629	-4.37635	-4.08051
sgTGGT1_225130_9	GCATTGCACGAGGTGACCAG	239	0	343	93	508	0	678	0	-5.17067	-4.21682	-3.82437
sgTGGT1_225140_1	AATGGCAGAAAAGCCCCAGA	75	456	90	311	161	53	177	135	-0.0199611	-0.0162788	-0.00269031
sgTGGT1_225140_10	CTACTGGCGGCAGTGTGGGT	288	1361	428	1717	626	1886	681	1072	0.152653	0.124492	0.0228839
sgTGGT1_225140_2	GCAGGAGCATAGCCAGACAA	200	2077	239	10694	395	45	412	117	2.50215	2.04057	1.00388
sgTGGT1_225140_3	CTGCCTGGGAAGCCTACTGG	149	12	167	2791	295	296	364	249	0.74754	0.609639	0.149218
sgTGGT1_225140_4	TTCAACGACCTTCTGTGCGA	363	1247	537	847	724	36	822	138	-1.04363	-0.851106	-0.238394
sgTGGT1_225140_5	TCTTTGTCACTGTCTGGCCG	229	661	260	356	482	29	534	641	-0.721416	-0.588334	-0.14254
sgTGGT1_225140_6	CGAGAGCAGTATGTCCCAGT	167	1196	268	564	399	941	411	1652	0.593463	0.483985	0.109611
sgTGGT1_225140_7	TGGGTAGTGAGGAAGAGAAA	185	242	245	21	366	89	418	0	-3.1049	-2.53212	-1.49555
sgTGGT1_225140_8	TATAAGCGCCCTCGCACAGA	166	0	177	613	292	22	320	0	-1.53082	-1.24842	-0.430252
sgTGGT1_225140_9	GTTAAGGCAGCGCCCGTCTG	166	566	212	222	332	1	409	64	-1.30336	-1.06293	-0.333525
sgTGGT1_225150_1	GAATCTCCTACAAAGAGCGG	53	48	44	423	118	14	115	16	-0.219845	-0.179289	-0.033992
sgTGGT1_225150_10	GGAAAGATGTCGGTCGCCGG	119	1	113	1388	222	117	235	1124	1.00888	0.822765	0.227178
sgTGGT1_225150_2	ACGAACGCAACCGCATGCGG	86	4370	119	17	200	970	244	254	1.95041	1.59061	0.645655
sgTGGT1_225150_5	ACAAGGTTTGGGAAAACTGG	73	2	70	26	124	23	141	1	-4.68743	-3.82272	-3.20923
sgTGGT1_225150_6	CAGGCCGCTGGAAAACCCGT	137	322	163	456	270	22	297	149	-0.783376	-0.638863	-0.159168
sgTGGT1_225150_7	TCAAAGAAGTTAGTTACCGG	59	116	82	22	108	597	145	16	-2.30871	-1.88282	-0.868085
sgTGGT1_225150_8	CGAGACGAGGCACTATGCCG	146	861	173	835	286	1	382	26	-0.121795	-0.0993271	-0.0181155
sgTGGT1_225150_9	GGACCATGAACCCTTAGAGG	97	1631	122	2441	193	18	226	18	1.781	1.45245	0.552419
sgTGGT1_225160_1	CAGAAAAGAAGAAGCAACCG	57	1207	36	1	114	142	163	2881	2.57711	2.1017	1.05983
sgTGGT1_225160_10	GAGAGTTGCTAAAAGCGAAG	64	0	49	1488	167	79	163	11	1.02135	0.832935	0.231095
sgTGGT1_225160_2	GCCGCGCGGAAGCATCGAGG	154	608	153	1	264	676	370	31	-1.49881	-1.22232	-0.415439
sgTGGT1_225160_3	GCAGCGTTGCAAGCACCGAG	143	3458	165	2419	285	988	392	386	1.74273	1.42124	0.532201
sgTGGT1_225160_4	AAGGCGCTCTTCTAAACGAG	58	0	86	295	146	31	192	0	-1.60523	-1.30911	-0.464729
sgTGGT1_225160_5	AATGTCGCCGGAATGGACGC	225	552	133	2030	342	244	526	0	0.12805	0.104428	0.019072
sgTGGT1_225160_6	ACGCTGGATTTATGCCGCCG	151	2516	137	4569	303	191	308	1251	2.38706	1.94671	0.921934
sgTGGT1_225160_7	TCCGACAATTTCGTGAGCGG	197	3217	222	1905	368	1452	421	29	1.19789	0.97691	0.292804
sgTGGT1_225160_8	GGAGGCCAGAACTCTTGCAA	135	3106	179	2036	282	863	279	1539	2.07507	1.69227	0.718186
sgTGGT1_225160_9	GCCACGACACGAGAAAGAGA	42	117	75	24	116	204	119	0	-2.15882	-1.76058	-0.770188
sgTGGT1_225170_1	TGCTGGACAGATCTTAACGG	228	1416	270	2127	462	238	536	3890	1.42732	1.16402	0.384259
sgTGGT1_225170_10	CCAAAGAGTTGTCGGTCCAG	232	359	259	398	450	1307	526	1009	-0.621919	-0.507192	-0.11661
sgTGGT1_225170_2	GACATACAGACCAATACAGA	181	7	277	1668	420	459	520	2325	0.613752	0.500531	0.114511
sgTGGT1_225170_3	TAAAACTCACGATCAGCCAC	154	34	127	26	345	216	370	159	-2.98733	-2.43625	-1.39251
sgTGGT1_225170_4	ATAGCACTACCGATGACAAG	193	336	249	3216	410	20	531	987	0.803496	0.655273	0.164995
sgTGGT1_225170_5	GCGCACCATGGAAGCTCCAC	97	3423	97	19	190	217	271	1478	1.98417	1.61814	0.665084
sgTGGT1_225170_6	TTCACGCTTGCGTTGTCCAG	256	0	384	1750	651	0	695	0	-1.0274	-0.837869	-0.232956
sgTGGT1_225170_7	GCTACCCTGGACTCTCTCGG	324	6907	373	1758	703	1280	744	737	1.28769	1.05014	0.327475
sgTGGT1_225170_8	GGAGAACCGTCGTTCACCGA	313	522	394	1053	640	1	726	3065	0.276954	0.225864	0.0441977
sgTGGT1_225170_9	GTCTACCCAGTTCCACGCCA	270	4378	288	1431	574	974	639	3266	1.50417	1.22669	0.418018
sgTGGT1_225190_1	AAAGAAATGTCCGAAAGGGG	39	0	42	27	93	0	87	0	-4.03303	-3.28904	-2.43561
sgTGGT1_225190_10	GCGAGAGCCCAGAGCCTCCG	120	0	137	402	257	0	283	106	-1.50583	-1.22805	-0.418735
sgTGGT1_225190_2	GAGAAGCTGAGGAATTCCAG	74	649	104	40	233	1	243	10	-0.686993	-0.560261	-0.133403
sgTGGT1_225190_5	GAGCCGAACGCAGTCGACGA	148	1095	147	63	267	18	321	0	-0.507699	-0.414042	-0.090604
sgTGGT1_225190_6	AGCGACGCTCAAGAAGAGGA	78	17	93	75	182	378	201	91	-2.43924	-1.98927	-0.958698
sgTGGT1_225190_7	GAACCGAGCAAAACAACGAA	204	18	280	245	502	59	530	126	-2.79886	-2.28254	-1.23375
sgTGGT1_225190_9	GGAGGAACCGAGACATGGAG	142	26	170	0	300	443	381	215	-2.93966	-2.39737	-1.35114
sgTGGT1_225200_1	AGTGACTGAGACGCACGCGG	141	97	138	7	265	22	372	0	-4.05805	-3.30944	-2.46362
sgTGGT1_225200_2	TGAGGAGTCAGGGAAACCCG	104	11	81	137	211	84	240	0	-2.93648	-2.39478	-1.34854
sgTGGT1_225200_4	TTGGCGTCGCCAGAGAGCGA	129	561	167	1	294	405	334	644	-0.481524	-0.392696	-0.0849948
sgTGGT1_225200_5	TGTCTCTCACCTGCATGCGG	211	124	298	973	521	3544	572	544	-0.815803	-0.665309	-0.168425
sgTGGT1_225200_6	GTCGGCGAAGGAGACAGGGA	88	0	141	25	232	0	262	0	-5.68641	-4.63742	-4.50814
sgTGGT1_225200_8	AGAGACTCTGAAGCAGAACA	55	0	36	18	74	0	93	0	-4.73581	-3.86218	-3.26955
sgTGGT1_225210_1	CCTCGACTCCGATATAGCGG	113	52	139	1	256	24	300	266	-2.20794	-1.80064	-0.802177
sgTGGT1_225210_10	GCACCTGCGCGGTCCGCAAC	283	7288	310	10349	625	2901	716	311	2.35899	1.92382	0.902646
sgTGGT1_225210_2	GAAATCGCAGGGACTCTCGT	293	1996	359	977	622	2645	652	1310	0.297509	0.242627	0.0480124
sgTGGT1_225210_3	GGGACTCTCGTCGGTGGCAG	300	2878	420	2605	666	1904	667	1292	0.870056	0.709553	0.184175
sgTGGT1_225210_4	GGACAGCGTTTGAAATCGCA	166	235	186	804	321	229	385	871	-0.0445488	-0.0363307	-0.0063762
sgTGGT1_225210_5	TGACCAGCGACTGAAAACCA	48	0	71	79	121	0	141	0	-3.13004	-2.55263	-1.51808
sgTGGT1_225210_6	AAAGGCTAAGAAGAAGCTAG	53	0	49	1	94	0	111	238	-1.25199	-1.02103	-0.313798
sgTGGT1_225210_7	TGTATTCAGCAGACGTGCCG	177	1	208	20	374	183	452	0	-6.70146	-5.46522	-5.8976
sgTGGT1_225210_8	GCGACGATTCGTCTTTCGTG	432	1	658	5292	989	7483	1164	7005	1.02982	0.839845	0.233903
sgTGGT1_225210_9	ACCGCGCAGGTGCATGCAGC	152	51	202	4876	343	1	385	253	1.39069	1.13414	0.368521
sgTGGT1_225220_1	ATGGGTTCAGGCACATCCGG	135	1176	177	784	256	117	305	111	0.328381	0.267803	0.0538753
sgTGGT1_225220_10	GACCGGCTTTGCTGGAACAG	104	509	158	181	238	0	267	129	-0.787671	-0.642366	-0.160383
sgTGGT1_225220_2	AGTACACCGAACCATCCGCG	130	1	129	7	242	0	300	85	-3.99888	-3.2612	-2.39733
sgTGGT1_225220_3	GGTGTACTTCACCTTTGAGA	145	0	209	2	291	0	357	393	-2.26497	-1.84714	-0.838759
sgTGGT1_225220_4	CAGACGAGGAGGCGATTCGG	57	0	55	1092	110	48	138	0	0.706967	0.57655	0.138479
sgTGGT1_225220_5	GAAGCCATTTCCGGATGCCG	522	2104	622	3878	1003	91	1151	1789	0.341601	0.278584	0.0563016
sgTGGT1_225220_6	AGAGTTGCGACAGACGGCCC	99	0	141	636	202	6	266	222	-0.656528	-0.535416	-0.125337
sgTGGT1_225220_7	GACACACTCGAATTTGCCCG	237	660	248	382	426	260	563	2590	0.374852	0.305702	0.0626745
sgTGGT1_225220_8	AAACAAAGGCCACGAAAATG	98	0	87	182	175	296	165	44	-2.04769	-1.66994	-0.701924
sgTGGT1_225220_9	GAAAGAGAACTGTCTAGCAG	117	1960	150	2291	257	2651	261	682	1.80485	1.4719	0.564905
sgTGGT1_225230_1	GATGCGGTGTACATACACCG	253	1	200	9	407	28	470	11	-6.84249	-5.58023	-6.0948
sgTGGT1_225230_10	CAGAAGACCCGGGCAAGGCG	126	1	102	325	248	2	291	65	-1.8259	-1.48907	-0.575927
sgTGGT1_225230_2	GCGACTGTCACAGCGAACGG	474	780	549	355	1006	565	1213	779	-1.64206	-1.33914	-0.482351
sgTGGT1_225230_3	GACAAGGAGAGAGAATCCGG	33	0	17	9	36	0	58	0	-4.93141	-4.02169	-3.51502
sgTGGT1_225230_4	GACAAAGTGACCACCCGCGC	128	0	101	829	246	108	317	230	-0.462694	-0.377339	-0.0812082
sgTGGT1_225230_5	GGGAGAGACAGTGACGGCGA	123	79	174	0	275	199	336	35	-3.88578	-3.16896	-2.27365
sgTGGT1_225230_6	AGTGCGCGCCCACGAAGGTG	542	1168	570	767	1098	2962	1304	742	-1.26982	-1.03557	-0.320679
sgTGGT1_225230_7	AAGAGTCCGGAAGACGACGA	133	0	121	85	257	77	321	12	-3.97913	-3.24508	-2.37559
sgTGGT1_225230_8	AGAGCGGGAAGGACTCGCAG	176	1913	187	1371	356	0	441	23	0.621793	0.507088	0.116589
sgTGGT1_225230_9	CGACGAAGCACATGAAGCAC	312	36	267	1019	611	41	874	4	-1.87393	-1.52824	-0.602327
sgTGGT1_225240_1	TGTGTTGCTTCGCAAGAGGG	104	51	124	99	212	2	271	7	-3.08292	-2.5142	-1.47589
sgTGGT1_225240_2	TGACCTGAGGAACTTGCCAG	131	0	167	0	263	0	329	10	-7.31894	-5.96879	-6.70699
sgTGGT1_225240_3	TTAGCAGGGACGATGACCTG	185	0	237	189	407	0	433	1	-3.58476	-2.92347	-1.95725
sgTGGT1_225240_4	GCAGAGCGTCGGAGGCTTGG	215	1	292	8	524	32	540	11	-7.09297	-5.7845	-6.42209
sgTGGT1_225240_5	GAATGCGATTCATCTCAAGA	316	8	493	22	758	22	767	261	-3.85294	-3.14218	-2.23833
sgTGGT1_225240_6	CAAGATGGCTGGACACACGT	186	1	226	83	377	89	459	1	-4.76729	-3.88785	-3.3086
sgTGGT1_225240_7	GGCTGGGCCGAAGATTATCA	186	57	227	1	369	32	329	0	-5.08367	-4.14586	-3.71106
sgTGGT1_225240_8	ATGGGACGGAGTCGATTCGG	89	49	90	0	167	285	235	41	-3.61317	-2.94663	-1.98708
sgTGGT1_225240_9	ACGATGCTGGATGAAGAGAG	314	1	341	287	614	182	747	0	-3.69914	-3.01675	-2.07619
sgTGGT1_225250_2	GTGCCGGATTTCCATGGGGA	356	82	466	114	698	122	813	474	-2.70421	-2.20535	-1.1572
sgTGGT1_225250_3	TCAGAAAATCCATCTCGCGA	165	67	137	0	300	76	385	15	-4.47668	-3.65085	-2.95172
sgTGGT1_225250_4	GCTTCTGTCTGGGGCTGTGG	245	2	297	4	450	0	549	21	-6.72852	-5.48729	-5.93684
sgTGGT1_225250_5	AATGCACGCCTTGATCACGC	330	483	275	65	609	109	807	61	-2.63034	-2.14511	-1.09998
sgTGGT1_225250_6	CATCAGGAATAAGTACGGCA	167	11	210	23	364	120	441	0	-5.9861	-4.88182	-4.91884
sgTGGT1_225250_7	GTACGTTGCGCAGATAACAC	172	33	124	1	319	0	444	8	-5.54075	-4.51863	-4.3104
sgTGGT1_225260_2	GAGCGCGTGATCATTCGCCA	156	0	263	29	329	49	436	0	-6.27577	-5.11805	-5.31623
sgTGGT1_225260_3	GCTTCATCAAGGCTTCACCG	339	43	381	91	617	187	726	1	-4.83399	-3.94224	-3.39297
sgTGGT1_225260_4	GTCCAACAACATCATGGCGA	275	0	305	1	616	115	651	28	-6.80134	-5.54667	-6.03678
sgTGGT1_225260_5	GCGTCGGTTGATGAAGGCGA	233	0	310	24	501	65	567	20	-6.05904	-4.94131	-5.0179
sgTGGT1_225260_6	GATGAGTGGCGAATTCGTGG	231	0	289	26	473	100	574	3	-6.6312	-5.40792	-5.80339
sgTGGT1_225260_7	GGACTGTCCTCAACTCCCGG	261	31	273	0	554	0	637	0	-6.63465	-5.41073	-5.80776
sgTGGT1_225260_8	GTCGAGCGCCACATGCGGGA	69	163	99	0	144	0	162	12	-2.33096	-1.90096	-0.883281
sgTGGT1_225260_9	GCAGGGAAACAAGCCCGTCA	147	0	141	38	250	152	332	0	-5.42828	-4.42691	-4.16287
sgTGGT1_225270_1	AGACATGCGGTCCAAAGCGG	279	1268	326	499	582	38	725	401	-0.713055	-0.581515	-0.140269
sgTGGT1_225270_10	GGGGCTTCACCGAAGAACGG	42	2916	44	180	75	31	71	118	2.93339	2.39225	1.34588
sgTGGT1_225270_2	GGTGTCTGTACAGCTGGAGG	225	0	246	31	457	0	530	0	-6.40845	-5.22626	-5.49704
sgTGGT1_225270_3	GAGGTTCCGCCCGTTAGCGA	270	33	320	155	574	83	676	1487	-1.01404	-0.826976	-0.228835
sgTGGT1_225270_4	GGAGCGCGATTTCAACGCGG	74	31	68	6	146	0	168	0	-4.46741	-3.6433	-2.94059
sgTGGT1_225270_5	GGTGAAAGAACGAGCTGCGG	89	89	90	1175	205	1	218	37	0.293364	0.239247	0.0472928
sgTGGT1_225270_6	GGGCAGAAAGAGCAGAGCGA	62	22	69	0	125	0	160	0	-5.11328	-4.17002	-3.74931
sgTGGT1_225270_8	GAAGAGAGGAAGAACGGCGA	92	0	88	11	195	0	240	0	-6.61018	-5.39078	-5.77452
sgTGGT1_225270_9	AGAAGGGCCGGAGAAACGCG	73	0	45	378	127	0	158	0	-0.96477	-0.786796	-0.213202
sgTGGT1_225280_1	GCTGACGCTACAGCTGGAGA	187	0	224	1930	343	106	415	886	0.351033	0.286276	0.0579312
sgTGGT1_225280_10	GGAGCCTCCTCGAAGTACCG	134	0	141	34	284	59	311	719	-1.05631	-0.861447	-0.24253
sgTGGT1_225280_3	AGGGTCCGCAAACCAACAGG	82	553	87	8	159	0	229	21	-0.870106	-0.709594	-0.184181
sgTGGT1_225280_4	GGAACGCGAGCTTCTAGCTG	64	32	88	0	150	20	150	0	-4.63621	-3.78095	-3.14549
sgTGGT1_225280_5	GCTGCCTGTTCCGGCACCGA	315	101	398	743	534	174	669	2471	-0.155837	-0.127089	-0.0234091
sgTGGT1_225280_6	TAAGCGTCTCGAGAACGGAG	176	98	172	340	356	59	422	237	-1.60762	-1.31106	-0.465856
sgTGGT1_225280_7	GGCTGGTACATGAAAAGCGT	159	55	209	47	318	115	392	0	-4.30911	-3.51419	-2.75292
sgTGGT1_225280_8	AAGAGGGAGCCAGCAAACGG	28	947	25	21	60	0	54	0	1.75363	1.43013	0.537985
sgTGGT1_225280_9	CAAAACAGTGGAGAAACCGT	75	0	87	200	150	609	177	26	-2.00168	-1.63243	-0.675392
sgTGGT1_225290_1	GTACTTTAACTGCCACGGCG	90	53	50	160	169	692	221	1225	0.574714	0.468694	0.105205
sgTGGT1_225290_10	CGGAAATGTTAGCCGCGCCG	162	435	118	1167	275	1285	288	3835	1.83993	1.50051	0.583818
sgTGGT1_225290_2	CGTATCGCAAGCAGAACCAG	142	0	145	166	307	116	326	1	-3.29069	-2.68364	-1.66759
sgTGGT1_225290_3	GCTGCCATCAAACTAACCAC	133	40	58	1017	196	1	315	85	-0.244224	-0.199171	-0.0383032
sgTGGT1_225290_4	GACACGAGCTTCCTTCCGAG	426	224	614	462	951	1575	1144	638	-2.13964	-1.74493	-0.758195
sgTGGT1_225290_5	GAGGAGCAGTAAGTCGCCGC	184	84	176	20	361	0	401	0	-4.28313	-3.493	-2.72223
sgTGGT1_225290_6	CAAAAGCCTCAACGATACTG	304	132	361	1321	642	1485	707	856	-0.66701	-0.543964	-0.128173
sgTGGT1_225290_7	GAAGACCGGATAGCCGTCGA	91	87	157	467	228	401	257	0	-1.28431	-1.04739	-0.326195
sgTGGT1_225290_8	CAATGAGATAGACGACGCCG	146	591	163	1385	353	308	389	609	0.470327	0.383564	0.0828305
sgTGGT1_225290_9	AGTGCGGCGTGGAAAAGAGC	105	1	115	954	209	258	295	73	-0.421287	-0.34357	-0.0720941
sgTGGT1_225300_1	GGCGTGGTCAGAGAAACAGA	86	0	128	222	208	1	190	76	-1.85619	-1.51377	-0.592614
sgTGGT1_225300_10	GGATGACGGCTGGTCTTCGG	190	3924	293	453	451	50	481	698	0.977913	0.797514	0.217401
sgTGGT1_225300_2	GGGTTCTCCAGGACACGCAG	183	155	139	204	381	523	426	1	-2.47179	-2.01581	-0.981954
sgTGGT1_225300_3	GTCGCACAGAAAACGAGTGA	313	0	437	709	669	4646	761	5986	0.729427	0.594867	0.144576
sgTGGT1_225300_4	CCAGTTTCTGAACTTCACGA	274	262	238	1078	538	117	592	100	-1.03461	-0.84375	-0.235538
sgTGGT1_225300_5	GCAGGACTGGAGCGATGCAA	271	2371	389	1145	581	334	634	0	0.0239612	0.019541	0.00334532
sgTGGT1_225300_6	GGATCGGAACGATGCAGAAG	166	1	231	1087	350	159	448	39	-1.00253	-0.817592	-0.225247
sgTGGT1_225300_7	GAAGAACTTGGGATGACGGC	145	42	210	907	328	305	345	3149	1.13085	0.922242	0.268642
sgTGGT1_225300_8	GCATATCAGTTATGACGCAA	275	653	316	2117	557	1219	625	12	-0.224139	-0.182791	-0.0347129
sgTGGT1_225300_9	AAAGCGTGAAGCCCTAAAGA	85	0	121	517	179	53	237	136	-0.858531	-0.700155	-0.180829
sgTGGT1_225310_1	GCTGAAGTGGAAACAAGCGA	181	1376	161	2476	404	450	431	1430	1.35396	1.10419	0.353762
sgTGGT1_225310_10	GCCGATAGTTCTGGCGGCGG	170	2289	213	26	369	1288	407	1151	0.714858	0.582986	0.140719
sgTGGT1_225310_2	GGGTCAAGAGAAGGAAACAG	81	0	79	477	160	142	203	0	-1.02424	-0.835294	-0.231995
sgTGGT1_225310_3	CAGGTGCACCAAACCCGCAG	73	68	44	0	143	0	147	0	-3.36688	-2.74578	-1.74049
sgTGGT1_225310_4	GCTGCGGCTTCCGAAGCTAG	162	2039	181	774	341	619	391	48	0.544153	0.443771	0.0987371
sgTGGT1_225310_5	AAAGATGCCGACGTCGGCGG	48	0	26	911	89	1	132	380	1.22705	1.00069	0.30394
sgTGGT1_225310_6	AAGTGGCTCTAACGTTGGGA	102	104	138	24	234	44	283	10	-3.33609	-2.72067	-1.71023
sgTGGT1_225310_7	GAAGGACTTCGGTACAGTGG	110	0	134	693	230	1272	271	0	-0.989861	-0.807258	-0.221221
sgTGGT1_225310_8	GGAGCTTCAGGAGAGGAAGA	154	0	224	697	354	118	364	1	-1.50591	-1.22811	-0.418765
sgTGGT1_225310_9	GGGACTGTTCGAAAAGGCCA	129	171	181	20	278	156	302	965	-0.500801	-0.408416	-0.0890727
sgTGGT1_225315_1	CATGGATGCCAAATCAGCGT	164	200	242	49	309	72	400	5	-3.08179	-2.51328	-1.47488
sgTGGT1_225315_10	GAGTTCAACTGGATTGCAAG	182	141	245	267	359	112	441	489	-1.3704	-1.1176	-0.360513
sgTGGT1_225315_2	CCTCCGCAGGTGGACCACGG	119	958	139	33	249	2	308	0	-0.610247	-0.497673	-0.113651
sgTGGT1_225315_3	CATACGCGACGTGGCCACCG	203	781	255	1927	439	1	545	817	0.395003	0.322136	0.0666873
sgTGGT1_225315_4	GGTAATGTATGTCTGGGCGA	370	18	452	43	779	2427	892	484	-3.06992	-2.5036	-1.4644
sgTGGT1_225315_5	TTGCAAGCAGTAGAAAACAG	80	0	97	30	190	0	193	0	-5.02038	-4.09425	-3.62901
sgTGGT1_225315_6	ATGAGACACACAGTCTGAGG	100	0	75	1162	180	102	235	468	0.572076	0.466543	0.104652
sgTGGT1_225315_7	CAGAGCACGCAAGTTGCGCG	74	0	70	184	100	0	137	165	-1.10563	-0.901668	-0.259673
sgTGGT1_225315_8	GAGGCGGCGAGACTTAGTTT	184	2125	315	44	462	155	515	573	0.0169387	0.0138139	0.00228587
sgTGGT1_225315_9	GCCACTGCGGAGCGAAATGC	35	25	63	0	108	223	119	0	-4.51023	-3.67821	-2.9919
sgTGGT1_225320_1	GTGTCCAGCCACGGCAACAG	312	49	405	1986	693	49	832	139	-0.928903	-0.757545	-0.202265
sgTGGT1_225320_3	CCATACGCCCATGACAACCG	109	1	135	310	222	404	260	3498	1.49889	1.22239	0.415469
sgTGGT1_225320_4	CCAGACGTAATTCTTTCCAG	359	1638	441	346	822	977	776	1001	-0.496537	-0.404939	-0.0881548
sgTGGT1_225320_5	CTTGTACATTGACCATCCGG	154	3467	151	3585	298	3043	342	1716	2.34159	1.90963	0.890617
sgTGGT1_225320_6	GTTATTCGGATGCAGTGCAG	199	224	249	327	443	156	533	18	-2.20308	-1.79667	-0.798962
sgTGGT1_225320_7	GATGCCCCGGGATGAACAAG	168	0	153	0	297	327	323	25	-6.0774	-4.95628	-5.04289
sgTGGT1_225320_8	CAATGGAGCTTGATATCCAG	92	181	136	9	202	0	216	1	-2.63262	-2.14697	-1.10179
sgTGGT1_225320_9	AAATGTCAGATCAGTTGGGA	254	1680	337	425	537	525	633	345	-0.416901	-0.339994	-0.0712344
sgTGGT1_225330_1	GCAGCTCGGCACTCAGGGAG	102	381	98	473	194	0	215	4	-0.370814	-0.302409	-0.0618689
sgTGGT1_225330_10	GCCAATGCAGCAGGCAGGCG	196	543	203	273	361	98	425	130	-1.2187	-0.993883	-0.300693
sgTGGT1_225330_2	GCAGTGTCGCTGAACACAGG	276	0	303	1361	517	59	655	2042	0.0453082	0.03695	0.00644089
sgTGGT1_225330_3	AAACAAAGCCCACATAGAGC	146	30	153	146	321	0	323	0	-3.23619	-2.6392	-1.61635
sgTGGT1_225330_4	GTGAAACATGGAAGTCACTG	105	0	131	849	208	125	208	381	0.0512053	0.0417592	0.00727656
sgTGGT1_225330_5	GATGATGCCGGGGCAGCTGA	112	22	112	0	214	17	211	1612	0.490321	0.39987	0.0867926
sgTGGT1_225330_6	CCGGGAAATAAACCAAGCTG	162	149	173	1090	300	1	373	2728	1.06761	0.870661	0.246443
sgTGGT1_225330_7	GAGAACTATTTCGTTTGCCC	282	454	334	549	571	44	663	24	-1.73423	-1.41431	-0.528092
sgTGGT1_225330_8	CGGGTTCTTTCAGGTCCAGG	130	1	141	172	266	3142	309	0	-3.16014	-2.57718	-1.54585
sgTGGT1_225330_9	GCAAAAGGTGCTGGTACGAG	205	0	280	336	489	2665	563	1350	-0.732079	-0.59703	-0.145337
sgTGGT1_225340_1	AAGGATGGCAAATTCAGCGA	65	1	60	307	101	0	133	210	-0.413604	-0.337305	-0.0705824
sgTGGT1_225340_10	GAATAAGCCAGTTTGCCCGG	288	4058	295	1171	584	157	575	2166	1.25661	1.0248	0.315518
sgTGGT1_225340_2	TCGAAGAGCCGAGTTCGCGG	68	1	85	369	139	0	164	31	-1.07914	-0.880068	-0.250258
sgTGGT1_225340_3	GAGCCTCTTGGTACTCGAGG	160	0	168	0	284	7	407	286	-2.77797	-2.26551	-1.21678
sgTGGT1_225340_4	GAAAACCCGCGAACACACCG	80	703	79	5	145	1	144	16	-0.162495	-0.132519	-0.0245295
sgTGGT1_225340_5	GCAGCGGAGCTGAAGCGCCG	336	1228	258	39	657	1186	719	889	-0.702509	-0.572914	-0.137354
sgTGGT1_225340_6	GAGAGAAACACAACGAGTGA	121	458	188	654	286	388	366	766	0.0577694	0.0471124	0.00832808
sgTGGT1_225340_7	GAACAGAAGACCAGAAACCG	74	0	66	170	153	51	167	0	-2.2686	-1.8501	-0.841195
sgTGGT1_225340_8	GAAAACTCCAAAGAATCCGG	37	437	23	233	69	0	64	0	1.01131	0.824748	0.227972
sgTGGT1_225340_9	GTGGCACCGCAAGACCCTGA	189	932	222	1	403	3539	454	1065	-0.210472	-0.171646	-0.0322052
sgTGGT1_225350_1	AGGCTGAGCAAAGCTAGCGG	179	377	211	1012	355	1422	466	0	-0.719743	-0.58697	-0.14203
sgTGGT1_225350_10	GCAAAGGGAGAACTACTTGG	181	680	205	0	364	136	440	1	-1.69609	-1.3832	-0.508716
sgTGGT1_225350_2	GAAGAGGAGGAATGACGTGG	176	0	159	162	326	1	386	84	-2.9672	-2.41983	-1.37522
sgTGGT1_225350_3	GTATCCAGAGGAGGAAGAGG	125	54	117	39	243	205	315	0	-3.99372	-3.25698	-2.39161
sgTGGT1_225350_4	GGGAGCATCAGCGTATCCAG	96	387	133	1713	204	0	202	54	0.902137	0.735716	0.193768
sgTGGT1_225350_5	AAAGGGATGATAGCGACGGG	296	1194	315	852	623	606	725	1791	0.103923	0.0847518	0.0153495
sgTGGT1_225350_6	TCGGCGCGACAGCCTGCCGA	184	4929	167	162	321	0	193	5	1.80872	1.47506	0.56666
sgTGGT1_225350_7	GATTCAGGAGATCAACGGGA	139	0	148	20	291	1	377	0	-6.43636	-5.24902	-5.53601
sgTGGT1_225350_8	GAAAACACTGCGAAACACAG	46	2	61	935	106	0	98	0	0.771896	0.629502	0.155962
sgTGGT1_225350_9	AAAGGAGAGAAACCCGATGA	57	1	75	55	104	1	133	0	-3.65017	-2.97681	-2.02543
sgTGGT1_225360_3	GGCATCCGGAGAACGCGCAG	157	1	116	7	339	14	423	0	-7.7743	-6.34015	-7.29315
sgTGGT1_225360_4	GAAGAGTTGCGGCGACGAAG	54	24	77	0	107	0	135	0	-4.86107	-3.96433	-3.42719
sgTGGT1_225360_5	ATGTCGATACGCAGGAACCG	88	0	106	18	159	0	216	24	-4.68963	-3.82452	-3.21203
sgTGGT1_225360_6	GTGGAAGTGCTTGAAGGCGA	67	0	83	10	137	0	147	24	-4.52601	-3.69108	-3.01082
sgTGGT1_225370_1	GAGGAACGTACAGCACGCCA	261	3015	318	3101	529	466	705	172	0.873725	0.712546	0.185347
sgTGGT1_225370_10	GGACGCGAAGCGAACCACGG	87	327	69	18	161	162	218	1	-1.52989	-1.24767	-0.429914
sgTGGT1_225370_2	CGAAGAGGACAGAGTTAGGG	75	0	82	15	160	4	172	0	-5.82772	-4.75266	-4.70154
sgTGGT1_225370_3	GCCCCTGAAGGGGTGCGAAG	107	31	139	413	218	62	244	1050	0.189554	0.154586	0.0288572
sgTGGT1_225370_4	ACCTAGGTGCGCCCCTGAAG	242	945	223	1235	412	1302	415	505	0.191012	0.155775	0.0290973
sgTGGT1_225370_5	GAGGAAGGTAAAGGAAACGA	63	1655	56	1	152	0	172	112	1.18317	0.96491	0.287461
sgTGGT1_225370_6	GGAGGCAGAGAAAACAACGA	59	148	54	0	114	204	163	0	-2.3146	-1.88762	-0.872122
sgTGGT1_225370_9	CTGGCGAGCGAGCGTCACGG	187	29	203	439	371	17	486	181	-1.85021	-1.50889	-0.589415
sgTGGT1_225380_1	ACCGCGCTCAGTATCTCCAG	231	0	288	141	472	112	534	39	-3.9629	-3.23185	-2.35753
sgTGGT1_225380_2	GTATCTCCAGAGGCTCGCGG	182	19	222	22	344	208	415	13	-5.3282	-4.34529	-4.02955
sgTGGT1_225380_5	GGTGTTTCTTTCGGGCAGGG	410	45	538	4	815	34	986	73	-5.39889	-4.40294	-4.12367
sgTGGT1_225380_6	AGCGATTGAGCAACAGAAGG	115	42	123	26	228	0	334	21	-4.0951	-3.33966	-2.50539
sgTGGT1_225380_7	GGAGACAGGCGAGGAGGAAG	62	0	100	29	137	0	177	0	-4.94241	-4.03067	-3.52873
sgTGGT1_225380_8	GGAAGAGGAGCTCTTGGCGA	139	73	159	110	276	2	276	0	-3.06431	-2.49903	-1.45951
sgTGGT1_225380_9	GGGACCGACACGTTTCGAGA	509	11	700	33	1064	39	1303	17	-6.77018	-5.52126	-5.99656
sgTGGT1_225400_1	GAAGTGCTTTGGAGGAACCG	124	363	150	18	287	27	333	82	-1.8081	-1.47455	-0.566345
sgTGGT1_225400_10	GCAGACGAGCACAATAAGGG	133	1	132	51	284	0	346	392	-1.87795	-1.53152	-0.604465
sgTGGT1_225400_2	GCATCCCTCCAACAACCCAG	347	2547	425	1541	738	153	830	2228	0.561017	0.457524	0.102254
sgTGGT1_225400_3	GAGGACCCCAGAAAATATCG	61	0	52	8	107	0	123	0	-6.21602	-5.06933	-5.23532
sgTGGT1_225400_4	AGAGGATCAGAAGGAAAAGA	73	1855	84	9	167	20	174	18	1.08779	0.887118	0.253332
sgTGGT1_225400_5	GCACTGCACGCATTGAACAA	190	0	263	1795	433	68	438	276	-0.201415	-0.164259	-0.0307654
sgTGGT1_225400_6	ATAGCCAGCAGACTCTTCAG	101	730	112	3	259	2	232	279	-0.23336	-0.190311	-0.0364562
sgTGGT1_225400_7	GCACGCCACCCATAAACGTG	270	2892	310	1	508	1169	665	53	-0.175507	-0.14313	-0.0266321
sgTGGT1_225400_8	GCTGCAAGCAGACGCGCCCG	305	1	177	6	502	23	655	14	-7.14317	-5.82544	-6.48856
sgTGGT1_225410_1	GATAACGCACCTGTAGGGTG	264	0	309	209	532	2	669	73	-3.55471	-2.89896	-1.92694
sgTGGT1_225410_10	AATGCCAAAGGATCTCCACT	55	0	76	35	103	0	121	0	-4.24818	-3.4645	-2.68155
sgTGGT1_225410_2	GTACCTAACGGGGCTAATGG	302	2	298	27	593	29	608	0	-6.77414	-5.52449	-6.00103
sgTGGT1_225410_3	GTTTCGCATGCATTGCACAG	771	5	1105	94	1619	227	1995	29	-6.33084	-5.16296	-5.39305
sgTGGT1_225410_5	GCCGCAGTCTCTGAGCCAAG	481	2	558	1390	955	50	1088	41	-1.9874	-1.62078	-0.667028
sgTGGT1_225410_6	GAAAATGCCTCTGTTCAGCA	188	0	220	17	334	42	376	1952	-0.0898	-0.0732343	-0.0130773
sgTGGT1_225410_7	CTGTAGGGTGAGGCGTAAGG	90	0	121	20	218	37	244	0	-5.89154	-4.80471	-4.7885
sgTGGT1_225413_1	TCAGAATCCGTCAATCGCCG	135	2016	133	37	239	1268	344	5110	2.1301	1.73715	0.752363
sgTGGT1_225413_10	GTGTGGACGATTTACTTCGA	259	310	369	4245	554	67	666	748	0.616766	0.502989	0.115282
sgTGGT1_225413_2	GAAGAGTTGCGCGGATCCGT	308	45	398	510	609	2	746	1110	-1.22037	-0.995242	-0.30131
sgTGGT1_225413_3	GAAGGAGTGAATCACAGTTA	166	417	234	102	334	305	413	320	-1.3724	-1.11923	-0.361314
sgTGGT1_225413_4	GAGAACAGAGAATAGCAGAG	131	1840	103	613	270	0	309	6	0.760229	0.619987	0.152533
sgTGGT1_225413_5	ACCTCGCCCGATTCTATCGG	335	1271	254	5646	589	337	738	382	1.0413	0.849209	0.237615
sgTGGT1_225413_6	GTTACGGTGCCCTTCAGCGT	199	1266	268	6929	412	45	466	75	1.72947	1.41043	0.525671
sgTGGT1_225413_7	GAAGACTGGCGTGCACGGCT	148	499	206	4073	325	368	410	2565	1.80505	1.47206	0.564958
sgTGGT1_225413_8	TGTACCAAGTGACAAACGCG	63	0	42	0	92	75	150	39	-4.11118	-3.35278	-2.52399
sgTGGT1_225413_9	CTTGGTACAAACGAGTCCCG	415	4094	404	6159	845	710	948	6125	1.79424	1.46325	0.559446
sgTGGT1_225420_1	GGGAGGGACTTCTCTAACAG	65	65	92	0	137	0	159	88	-2.46175	-2.00762	-0.974816
sgTGGT1_225420_10	AGGCAGCGGACTTCCGCGAG	232	73	190	71	399	1	406	467	-1.85593	-1.51356	-0.592496
sgTGGT1_225420_2	AATGCTGCTTCAACAGGGTG	138	2414	232	70	325	0	406	291	0.419906	0.342444	0.0717571
sgTGGT1_225420_3	GAAAGATCGTCTTTCCGCCG	227	275	312	24	521	62	554	628	-1.65532	-1.34996	-0.488927
sgTGGT1_225420_4	CGAGTGGATTCTGCAAATGG	208	293	247	448	461	2257	470	217	-1.36724	-1.11502	-0.359182
sgTGGT1_225420_6	ACGTGCACCTGGTTCCGCGG	227	66	291	25	444	297	520	0	-4.92237	-4.01432	-3.50333
sgTGGT1_225420_7	AGTGCGCCTTCTTCGTCCAG	319	1516	414	1257	652	429	811	81	-0.531686	-0.433604	-0.096061
sgTGGT1_225420_8	GTATATCTTGAACCGGGTAA	159	3412	250	249	364	358	395	1058	1.13469	0.925366	0.269891
sgTGGT1_225420_9	ATCGAAAAGCCTGCAGGCAG	72	24	85	0	148	120	169	70	-3.20648	-2.61497	-1.58877
sgTGGT1_225430_1	GCATCCTTCCAGGAACGCGG	111	379	106	100	199	24	238	1040	0.32029	0.261205	0.0522803
sgTGGT1_225430_10	GGACGCCAGATACATCAGCG	67	2	80	859	141	0	169	0	0.0268612	0.021906	0.00385457
sgTGGT1_225430_2	GAAGATGCGCAGCAGAACGA	232	1315	299	42	497	63	552	452	-0.677892	-0.552839	-0.131136
sgTGGT1_225430_3	GCCTGGCGGCAACTCAGCGG	33	0	24	0	52	0	55	10	-4.83925	-3.94653	-3.39955
sgTGGT1_225430_4	CGAGCCAGCCAAGGAAACGC	105	26	51	14	120	20	252	0	-4.75213	-3.87549	-3.29001
sgTGGT1_225430_5	TGACGATGAAGACAATGCGC	155	2562	117	424	327	3	458	4941	2.02213	1.6491	0.687059
sgTGGT1_225430_6	AGAAGCAGAAAGAGAAACCG	22	175	11	108	46	0	78	0	-0.0714791	-0.0582931	-0.0103219
sgTGGT1_225430_7	AGAAACAGAGACCGAAGCCG	66	0	55	138	96	26	146	113	-1.50676	-1.22881	-0.419172
sgTGGT1_225430_8	GAAGATGACAGCCGAAAGGA	84	0	107	41	178	0	228	0	-4.75527	-3.87805	-3.29382
sgTGGT1_225435_1	CCAGACCTGACACAAACAGA	97	0	103	18	177	25	219	285	-1.88476	-1.53707	-0.608156
sgTGGT1_225435_10	TAGTCGTGGAAACCTGGAAG	95	498	86	589	193	91	185	0	0.151346	0.123427	0.0226049
sgTGGT1_225435_2	ACAACGGAGAGAAAACGACG	118	0	43	184	151	177	292	13	-2.61703	-2.13426	-1.08985
sgTGGT1_225435_3	ACACAGGAGCCTTCTTACCG	169	0	174	1460	307	2	381	23	-0.383837	-0.313029	-0.0644128
sgTGGT1_225435_4	ACTGCTGGTTGCCCATAGGC	151	1302	162	985	275	607	365	18	0.346875	0.282886	0.0572893
sgTGGT1_225435_5	AACTCCGGAAAGCGCGACAA	146	3	133	1	271	76	310	418	-1.89832	-1.54813	-0.615878
sgTGGT1_225435_6	GGTCTGGTTCCTCGGTAAGA	144	1851	193	4502	279	0	314	0	1.86793	1.52335	0.598989
sgTGGT1_225435_7	AACAGATGGAGGCCTGCCTA	139	1	221	51	315	2168	336	217	-2.78762	-2.27338	-1.22461
sgTGGT1_225435_8	GCTCTCTGAGCCAAAACGGG	130	0	132	0	291	35	334	30	-5.70743	-4.65456	-4.53747
sgTGGT1_225435_9	CCGACAAAGAGCAAAACTCG	68	946	49	20	128	18	184	8	0.27472	0.224042	0.0437891
sgTGGT1_225440_10	GAAGACGCGGAACCAACCGC	136	0	77	15	216	0	320	0	-6.52293	-5.31962	-5.65648
sgTGGT1_225440_2	GAAAGAGAAGACAACAGCGG	178	85	152	31	339	31	386	47	-3.54946	-2.89468	-1.92182
sgTGGT1_225440_3	GAGATCCGGAGACTGCGCAG	120	1	111	14	228	0	225	0	-6.29806	-5.13623	-5.34661
sgTGGT1_225440_5	AAAGCGACGCAGGGACGCAG	73	0	96	14	179	146	170	0	-5.96707	-4.8663	-4.89335
sgTGGT1_225440_9	GGAGAGACAGAAGGTGGCGG	248	47	317	29	507	3	577	0	-5.31837	-4.33728	-4.01669
sgTGGT1_225450_1	GCCGACTGAGACACAACTGA	176	2638	249	848	433	3	451	654	0.822195	0.670522	0.170238
sgTGGT1_225450_10	GCAAACGTTTGAGGAAGAAG	66	1	87	17	154	58	209	78	-3.32716	-2.71339	-1.70177
sgTGGT1_225450_2	CTGTGCAGCCTACTATACGG	243	47	276	160	537	37	565	11	-3.72911	-3.04119	-2.10786
sgTGGT1_225450_3	GCGCCAAGTTCAACTACACG	237	280	120	136	370	793	517	108	-2.1553	-1.7577	-0.76796
sgTGGT1_225450_4	TGAGAAGGGCGAGGGCGAGG	61	0	91	283	163	0	229	0	-1.84612	-1.50556	-0.587218
sgTGGT1_225450_5	ATGGAAGAGACCGAAGGAGG	53	0	50	0	78	104	115	952	0.706302	0.576008	0.138309
sgTGGT1_225450_6	GGTTGGATCGAACGCGACAG	127	567	84	0	251	300	327	0	-1.34211	-1.09453	-0.349079
sgTGGT1_225450_8	TTTCAGGTTACAGACAGCGA	137	47	193	188	311	91	340	280	-1.79705	-1.46554	-0.560937
sgTGGT1_225450_9	GAAGACGTCTCCGATGGAGA	155	88	180	1505	287	67	345	0	-0.190252	-0.155156	-0.0289608
sgTGGT1_225460_1	GAAGTCTCCAGAACAGGAGA	97	322	158	1456	222	205	256	447	0.703539	0.573755	0.137623
sgTGGT1_225460_10	AACATACCGGCCACGGACGA	155	0	136	1042	306	45	362	2068	0.833103	0.679418	0.173436
sgTGGT1_225460_2	AATTAACTATCCCCACCCCG	75	2721	96	25	158	0	159	1354	2.21529	1.80663	0.806819
sgTGGT1_225460_5	GACTTCACCTTATAAGGCGC	227	335	208	1532	488	1717	610	2167	0.530413	0.432566	0.0957173
sgTGGT1_225460_6	GAATAATGCTTCGTGTGGCG	145	3	148	933	286	68	320	110	-0.647347	-0.527929	-0.123104
sgTGGT1_225460_7	ATAAGGATGGTCAGGAGGAG	173	343	189	466	374	149	454	122	-1.22768	-1.00121	-0.304204
sgTGGT1_225460_8	GCTTCTTTCAGGTGCGGCAG	156	1	218	1018	307	113	387	576	-0.350691	-0.285998	-0.0578763
sgTGGT1_225460_9	GGTTATCTTACAAGCTGCAT	162	721	235	1994	375	995	365	1455	1.03363	0.84295	0.235216
sgTGGT1_225470_1	GGGATGAAATGCAGAAACAG	38	0	53	1971	100	0	125	0	1.76907	1.44272	0.546058
sgTGGT1_225470_10	GAACACGGGACACTATGAAG	91	1	116	0	212	173	238	71	-4.03716	-3.29241	-2.44011
sgTGGT1_225470_2	ATCACCACCCGCATACTCGG	322	1513	333	809	636	174	691	316	-0.44728	-0.364769	-0.0777707
sgTGGT1_225470_3	GTCAGACAGCGGAAGAGCTT	140	1470	185	1304	282	529	318	23	0.702342	0.572779	0.137317
sgTGGT1_225470_4	GTATACCTTGAACGAAATCC	110	1314	142	241	277	0	259	0	0.186788	0.152331	0.0283988
sgTGGT1_225470_6	AACGATGTCGGACAGCAGTA	144	943	172	1011	275	78	299	0	0.249185	0.203217	0.039275
sgTGGT1_225470_7	TGCAGAACATCGTCAGACAG	158	1	203	109	368	646	406	0	-4.2139	-3.43655	-2.64175
sgTGGT1_225470_8	GAAGGCAGAGGATTATCATC	112	0	179	24	303	11180	328	0	-6.07803	-4.9568	-5.04358
sgTGGT1_225470_9	CGATGATTGCAGTATCCACC	251	791	382	369	582	253	712	1914	-0.225575	-0.183962	-0.0349336
sgTGGT1_225480_2	AGATACGGATAAAGAAGTGG	122	37	127	221	233	75	312	13	-2.46612	-2.01118	-0.977987
sgTGGT1_225480_3	GCTGAACAGACGCGGAGGGA	162	273	121	337	277	188	395	0	-1.57014	-1.28049	-0.448129
sgTGGT1_225480_4	TGGTGACAGCTTGTTCGCGG	261	927	305	57	500	4	572	354	-1.1843	-0.965829	-0.28784
sgTGGT1_225480_5	GCTGTCACCAGTGTCCGAGG	235	1871	301	3024	487	316	613	75	0.6946	0.566465	0.135307
sgTGGT1_225480_6	AGGAACTCCAATGGACGCCG	112	101	138	1829	233	877	271	110	0.550399	0.448865	0.0999756
sgTGGT1_225480_7	CAGCTGACCAGTGATGCCAG	559	256	682	606	1212	2735	1449	45	-2.98569	-2.43491	-1.39106
sgTGGT1_225480_8	GCAGTGAGGCATCACGGAAG	193	242	183	5839	366	704	478	1906	1.80681	1.4735	0.565846
sgTGGT1_225480_9	ACGGAAGTGGTGCATGCCAG	197	1545	245	558	387	30	523	1	-0.293655	-0.239483	-0.047348
sgTGGT1_225490_1	TGATTTGGAGACAGACGCGG	136	6036	113	290	305	276	404	492	1.96541	1.60284	0.654248
sgTGGT1_225490_10	TCACCAGGGTGTCTTCACAG	698	7505	860	2036	1302	1145	1455	1698	0.481282	0.392498	0.0849475
sgTGGT1_225490_2	AATGTACATCATGACTCCGG	147	3388	215	207	342	149	353	8	0.914591	0.745873	0.197753
sgTGGT1_225490_3	TCCGACGGCGCATTGAACGG	401	535	430	1997	750	1537	858	1479	-0.170239	-0.138834	-0.0258345
sgTGGT1_225490_4	ACAGTGGAGGAAATTCGCAA	289	2517	314	677	599	171	692	39	-0.0981965	-0.0800818	-0.014418
sgTGGT1_225490_5	TCTTCGAGGACCATGTCCGG	239	920	245	2539	427	366	554	348	0.456559	0.372336	0.0799631
sgTGGT1_225490_6	GTCCCACTACATCCGAGAGG	167	640	176	7	304	453	429	13	-1.64376	-1.34053	-0.483145
sgTGGT1_225490_7	GGAGTTGCTGGAGGCAGACG	201	10	166	0	364	0	479	0	-7.75083	-6.32101	-7.26196
sgTGGT1_225490_8	GATTTCCTGACGAAAACGGT	230	42	309	324	427	1059	558	1100	-0.999628	-0.815223	-0.224253
sgTGGT1_225490_9	GACGGACTTCTACCTGGTGA	596	4671	850	4617	1245	6294	1431	3067	0.684481	0.558213	0.132831
sgTGGT1_225500_1	CGAAAAGCGACGGTGACCGG	118	273	144	1433	233	0	268	850	0.850961	0.693981	0.178623
sgTGGT1_225500_10	GCACGAACTTACAGTTTGAG	220	180	288	1035	469	75	571	483	-0.763886	-0.622969	-0.153655
sgTGGT1_225500_2	GGAGAGCGTTCTCGGACAGG	184	1	218	647	375	2263	487	3336	0.745548	0.608014	0.148736
sgTGGT1_225500_3	CTGGCTTGTTGGATATTCGG	212	1	225	2696	431	32	541	1135	0.551858	0.450055	0.100246
sgTGGT1_225500_4	CAATTGGAAAGGCCACCCGC	308	2260	228	450	597	146	721	300	-0.158339	-0.12913	-0.0238652
sgTGGT1_225500_5	ACCGACAGCAGCGACAGCAG	230	3674	278	2721	561	3490	574	3035	1.70518	1.39062	0.513319
sgTGGT1_225500_6	GTCCGGTACAGAACCTGCAC	231	6451	134	2540	379	1391	533	3744	2.40741	1.96331	0.936535
sgTGGT1_225500_7	AAGTTGGTGGTTGTGCAGCG	346	2718	370	597	649	1996	759	62	-0.223032	-0.181889	-0.0345058
sgTGGT1_225500_8	GTGCAGCGCGGCGTCTGCAA	269	556	325	967	578	74	595	724	-0.499818	-0.407615	-0.0888677
sgTGGT1_225500_9	GTGGCCTCTTTCGTTGGCGA	512	758	650	5911	1021	445	1203	125	0.104438	0.0851721	0.015431
sgTGGT1_225510_1	GAACATTCGTTAGAAACCGG	304	38	329	25	706	51	796	2	-5.86566	-4.7836	-4.75349
sgTGGT1_225510_10	TGTTCGAGACGCCACTCCCA	231	0	289	75	454	40	530	12	-5.00343	-4.08043	-3.60721
sgTGGT1_225510_4	GAATCGAGGTAGAAGTGATG	110	0	142	57	217	356	262	34	-3.90911	-3.18798	-2.29872
sgTGGT1_225510_5	GTAGTAGGGGAGCACGCAGA	346	0	498	110	670	94	798	27	-4.99617	-4.07451	-3.59788
sgTGGT1_225510_6	GTCCGAGTTGCAGAACCCCG	224	13	263	19	550	27	589	0	-6.46755	-5.27446	-5.57798
sgTGGT1_225510_8	CAGTGAGACACACAATCGAG	408	78	423	70	872	5	1090	14	-4.98151	-4.06255	-3.57859
sgTGGT1_225530_1	GAAGAGCGCCATGATGACGG	276	0	306	120	517	64	610	17	-4.53427	-3.69782	-3.02058
sgTGGT1_225530_10	GGACGGCACTACAGACGAGG	437	70	416	298	832	139	1076	138	-3.34738	-2.72987	-1.7212
sgTGGT1_225530_2	GCAGCGCTTGACACATCCGC	230	52	267	32	512	71	535	13	-4.82238	-3.93278	-3.37799
sgTGGT1_225530_3	AAGGTTCTTCGCAACTGCGG	136	44	145	0	266	1	342	13	-4.85654	-3.96064	-3.42135
sgTGGT1_225530_5	GGTTTGGAGATCCTCCTCGG	223	70	261	75	451	0	510	7	-4.12295	-3.36237	-2.53714
sgTGGT1_225530_6	TGAGGAAGGGATCGTGGCGA	182	243	257	253	378	307	463	1	-2.27701	-1.85697	-0.846747
sgTGGT1_225530_7	ACACCACGGTCTGTGCACGG	215	0	231	95	408	46	536	0	-4.78067	-3.89876	-3.32544
sgTGGT1_225530_8	GAGCGCGAGCTCCCTGGAGG	144	0	134	18	226	133	308	0	-6.40432	-5.22289	-5.49196
sgTGGT1_225530_9	GAGAAGGCGTCGACTGACGG	181	2	171	6	387	176	406	0	-7.89733	-6.44048	-7.44812
sgTGGT1_225540_1	GAAGGTGACAAGAGCAGCCG	84	1008	94	0	174	66	225	0	-0.0962136	-0.0784647	-0.0140515
sgTGGT1_225540_10	GAAAGGCGCTCGAGAAGCAA	91	49	140	168	215	4576	285	175	-1.81386	-1.47925	-0.569259
sgTGGT1_225540_2	GATTCTACTCAGATAAGGGA	158	4553	233	2984	377	2862	420	4870	2.51669	2.05243	1.01446
sgTGGT1_225540_3	GCAGCATCAAATGGAGCTGG	170	2	185	4486	370	1289	460	215	1.11019	0.905393	0.261313
sgTGGT1_225540_4	GCAGGGACCTCTCCACACGA	157	377	191	2193	300	253	423	1531	0.992629	0.809516	0.222064
sgTGGT1_225540_5	TGAGGGTAAGCACGAAGATG	168	56	199	429	329	339	454	285	-1.51025	-1.23165	-0.420731
sgTGGT1_225540_6	GAAGATGCAAAGGATGACAA	112	120	170	1423	228	449	316	1793	1.06113	0.865378	0.244263
sgTGGT1_225540_7	GAAGTTGGACAGGACGACCA	259	3607	352	617	512	372	627	653	0.559764	0.456502	0.101954
sgTGGT1_225540_8	GCATTCGTGCAGGGAAGAAG	175	1483	203	2184	359	304	449	477	0.906583	0.739342	0.195282
sgTGGT1_225540_9	GTGGGGAATTACGACGCCTG	200	5494	259	3052	389	873	511	297	1.77003	1.44351	0.546526
sgTGGT1_225550_1	TGAGTGTGCGCGCAAAGAGA	205	0	318	111	462	288	499	47	-4.10733	-3.34964	-2.51969
sgTGGT1_225550_10	GTCGTGCTCCGACACCTTGG	220	0	268	19	437	22	506	0	-7.09021	-5.78225	-6.41899
sgTGGT1_225550_2	GGCAAGCCCAGCAGACGGCG	150	0	157	29	332	0	339	0	-5.87165	-4.78848	-4.76164
sgTGGT1_225550_3	CTGGCCCACAGAGTACTCGA	255	35	281	1	541	59	621	1	-6.36576	-5.19145	-5.44256
sgTGGT1_225550_4	TGAGACCGAGGAACGCTCGA	78	0	83	0	146	0	182	8	-6.75449	-5.50846	-5.97321
sgTGGT1_225550_5	AGCACCTCACAACTTCACAT	97	1	135	1	219	59	217	10	-6.58611	-5.37114	-5.7414
sgTGGT1_225550_6	GGTCAGAGGCTTGGCGGCGT	249	0	395	25	541	21	577	0	-6.9998	-5.70852	-6.3049
sgTGGT1_225550_7	CATGAACATCAACATCATGC	106	0	105	37	182	245	196	528	-0.945057	-0.770719	-0.207226
sgTGGT1_225550_9	TTGCAGGCGCGTGGAAATGG	357	40	427	32	702	41	866	8	-5.77555	-4.71012	-4.62983
sgTGGT1_225555_1	ATGATGCCCAAAGGAACCCA	103	75	101	0	183	0	233	0	-3.95252	-3.22338	-2.3461
sgTGGT1_225555_10	CTAACGATGGCAGGACCAAC	241	34	276	202	490	330	588	48	-3.37598	-2.7532	-1.74933
sgTGGT1_225555_2	GGAGGAGACGCTGGCAGCGA	364	1	398	32	711	160	808	218	-4.06038	-3.31135	-2.46596
sgTGGT1_225555_3	AGTACGAAACGCAAACCAGT	171	44	234	72	329	27	408	230	-2.64907	-2.16039	-1.11446
sgTGGT1_225555_4	GCTTGTTGTTAAAGAAGCTC	76	33	82	791	162	648	155	24	0.0186651	0.0152219	0.00252115
sgTGGT1_225555_5	TCAGGCAATTCGTGCCGCCA	219	0	261	150	398	70	448	175	-2.93003	-2.38952	-1.34301
sgTGGT1_225555_6	GGGATTCCAATGATGCCCAA	115	0	155	26	217	1	272	0	-5.77334	-4.70831	-4.62657
sgTGGT1_225555_7	GAGAATGCCTCGAAGTTTGG	193	1001	293	98	430	570	470	324	-0.844178	-0.68845	-0.176644
sgTGGT1_225555_9	CGTGCCGCCATGGGTTCCTT	518	75	824	208	1075	544	1154	88	-4.16626	-3.39769	-2.58705
sgTGGT1_225560_1	GGACGTCTCGTGCTCTGCGA	362	3814	564	5835	823	8536	981	1291	1.10214	0.898824	0.258382
sgTGGT1_225560_10	GCGAACCAGGTTTCGCACCG	171	6143	150	160	288	125	330	119	1.88351	1.53606	0.607472
sgTGGT1_225560_2	GTGGGGAGGCACGTGTGGGG	453	5612	568	1960	926	2389	1190	2737	0.803093	0.654944	0.164917
sgTGGT1_225560_3	GCACTCGCGAGCCCTGACCG	480	6093	516	4987	1000	4973	1133	478	1.02258	0.833944	0.231475
sgTGGT1_225560_4	TCAAAGTCCGGCTTGCACGG	142	2420	139	1531	272	4276	293	1307	1.77649	1.44877	0.549969
sgTGGT1_225560_5	TCACTTGCACACAACGGCGG	144	792	189	3738	293	3580	296	764	1.65443	1.34923	0.488486
sgTGGT1_225560_6	GTAGAGCAGGGAAAGCGAGT	234	0	300	245	514	417	573	481	-2.02606	-1.6523	-0.689373
sgTGGT1_225560_7	GACTCCCCAGGGGCACATGG	156	31	180	1202	321	14	314	596	0.0740444	0.0603852	0.0106132
sgTGGT1_225560_8	GTGAAGTCGGCAGAGAAGGA	181	1	226	26	369	0	420	24	-5.4239	-4.42333	-4.15691
sgTGGT1_225560_9	GAAGACCAAGAAGTTCAGAG	114	891	117	473	281	225	240	283	0.387165	0.315743	0.0651182
sgTGGT1_225570_1	GGAATTACACAACGTAACGA	172	100	224	675	340	60	437	51	-1.42995	-1.16616	-0.385439
sgTGGT1_225570_10	GACTCTGCGAACAGAAGCAG	136	333	198	49	274	538	333	428	-1.13774	-0.927857	-0.270822
sgTGGT1_225570_2	GGTGCTGCATCAGCTCAGGA	190	0	245	140	347	47	453	1643	-0.412517	-0.336418	-0.0703718
sgTGGT1_225570_4	GATGGAGAGGGGAACAGCGA	157	2	179	33	389	1	406	4	-5.65025	-4.60793	-4.45781
sgTGGT1_225570_5	GAACAGCGACGGGAAACCTG	95	0	130	4	214	1	254	11	-6.36897	-5.19407	-5.44653
sgTGGT1_225570_6	ACTGCGTCACAATAAAGCCT	131	0	214	2796	308	218	337	1086	1.0903	0.889169	0.254143
sgTGGT1_225570_7	CAAGGAACGCCAGATAGCGC	338	4585	305	2059	665	146	794	963	0.986076	0.804171	0.219939
sgTGGT1_225570_8	GCAGTTGTCTCATGAAAACG	125	122	79	1	177	1	255	0	-3.31334	-2.70211	-1.68867
sgTGGT1_225570_9	GGTTCGTGGCTCCTTCGAAG	290	4148	377	5327	612	928	673	981	1.54577	1.26062	0.436921
sgTGGT1_225580_10	TCGTGGTGCCCGCAACCGGC	144	0	169	35	301	148	284	0	-5.49083	-4.47792	-4.24552
sgTGGT1_225580_3	AGTTGGGAACCACACAGGGG	77	51	92	18	163	0	189	0	-3.78467	-3.0865	-2.16614
sgTGGT1_225580_6	AGTCTGCCAGAACCGTCGGA	179	29	305	43	425	2	464	5	-5.03116	-4.10305	-3.6428
sgTGGT1_225580_7	CAAGTTGCTGCTGATCCGGG	153	0	189	11	342	16	400	0	-7.43047	-6.05974	-6.84181
sgTGGT1_225580_8	GAAGCTTATTCCTCAAACGT	163	0	198	112	335	0	337	11	-3.91753	-3.19485	-2.30803
sgTGGT1_225580_9	AAATATCGATATCTGCACGC	271	2	217	450	515	25	676	178	-2.30293	-1.8781	-0.864207
sgTGGT1_225590_1	GGGGTGGCCAGCGAACGAGA	92	1024	135	1	190	21	275	0	-0.388652	-0.316956	-0.0653811
sgTGGT1_225590_10	AGATGCGTCTCCACTAGGGG	152	0	152	587	293	0	332	260	-1.00473	-0.819385	-0.225975
sgTGGT1_225590_2	CAAAGGATTTGAATTGGTGG	112	778	120	1068	216	0	291	6	0.405428	0.330637	0.0689242
sgTGGT1_225590_3	GCTGCCGCCCAGATTGGACG	215	694	181	47	339	4	467	0	-1.63753	-1.33545	-0.480263
sgTGGT1_225590_4	TTAGCAATAGAGAAACCCGA	43	0	30	22	75	1240	104	14	-3.69963	-3.01715	-2.07657
sgTGGT1_225590_5	CAGCAAACAACATATCGCAG	415	2977	508	46	824	2518	1135	661	-0.577909	-0.4713	-0.105887
sgTGGT1_225590_6	CCAGAGTGAACGGTTCCAGG	164	1035	169	1002	301	0	393	258	0.24199	0.197349	0.0379407
sgTGGT1_225590_7	GAAGCACAAAACGTGCAAGG	130	1520	156	0	264	425	337	139	-0.00549691	-0.00448288	-0.000629923
sgTGGT1_225590_8	GGTGTAGTAAGCGGCTGCTG	282	354	365	584	622	2715	692	687	-1.1386	-0.928554	-0.27114
sgTGGT1_225590_9	GAGACGGTGGCAACAAAGAA	50	0	74	0	117	200	116	17	-5.19839	-4.23943	-3.86065
sgTGGT1_225680_1	GTTGCATCTCATTTTAGCGT	347	1547	514	79	816	1010	909	1802	-0.464363	-0.378701	-0.0815573
sgTGGT1_225680_10	CACGAGCATAACGAGTCTGG	240	59	311	2389	521	1678	593	4802	1.24558	1.0158	0.311177
sgTGGT1_225680_2	GGAGAAGAGGGATCATCGGA	91	2284	105	515	193	2048	211	124	1.42504	1.16216	0.383264
sgTGGT1_225680_3	CTAGGCTCTCCACCTCGAAG	145	0	183	6072	282	394	356	911	1.93304	1.57645	0.635671
sgTGGT1_225680_4	AGTAGCTCACCCCTTCGAGG	260	3456	277	1041	489	632	549	1119	0.952199	0.776544	0.209172
sgTGGT1_225680_5	GAAATCTCTGCGGTTAGATG	166	3919	215	1539	386	0	425	765	1.5302	1.24792	0.430012
sgTGGT1_225680_6	ACCTCGGGCAAACCAGATCA	121	5269	153	1115	234	774	295	5509	2.96655	2.4193	1.37466
sgTGGT1_225680_7	GAAATACCTTTTCGGAGAAG	56	0	73	60	106	1	103	0	-3.36001	-2.74018	-1.73381
sgTGGT1_225680_8	TCGACGAGACATACTCGCTG	175	398	208	1792	387	203	438	47	0.0277711	0.0226481	0.00396525
sgTGGT1_225680_9	TCTGGCCAGCCTCAGAGCTG	136	4364	170	4558	291	578	336	1156	2.55366	2.08257	1.04188
sgTGGT1_225690_1	GGGCTGCATTGAGAACCCGG	425	3207	373	3214	904	3250	959	2801	0.973849	0.7942	0.216091
sgTGGT1_225690_10	CACGAGGTGACCATTCGCGG	354	3660	380	3312	739	149	819	991	0.940096	0.766673	0.205639
sgTGGT1_225690_2	GGACTGGGTAGAATTTGCCG	80	0	80	390	131	56	172	0	-1.18582	-0.967064	-0.288434
sgTGGT1_225690_3	AGAGGCTCCACAGACTGCAG	117	0	104	69	221	0	257	0	-4.20122	-3.4262	-2.62698
sgTGGT1_225690_4	GGTGCGAGTAAACAGGAAGG	95	0	94	13	190	0	235	0	-6.39252	-5.21327	-5.47757
sgTGGT1_225690_5	GGGGAGCCTCAACAGTCGGG	138	314	184	979	340	396	354	10	-0.471555	-0.384566	-0.0830303
sgTGGT1_225690_7	ACAGTTACCGCTGCTCACGA	327	0	454	1362	750	287	887	361	-1.37099	-1.11808	-0.360725
sgTGGT1_225690_8	GCCACCACCTTCGTGAGCAG	132	0	188	437	251	65	296	507	-0.802334	-0.654325	-0.164687
sgTGGT1_225690_9	GTGGCCACCTGCAGAAGCAG	148	2870	150	453	310	240	313	0	1.02449	0.835503	0.232065
sgTGGT1_225710_1	AAGATGTTTCAGTCTTCCAG	521	2644	695	1545	1137	0	1334	201	-0.634179	-0.51719	-0.119643
sgTGGT1_225710_10	ATAAACAACGCAATCTACGC	99	0	55	0	159	84	221	76	-3.71307	-3.0281	-2.09068
sgTGGT1_225710_2	GCGACGGAGCGGGTGAAGTG	127	318	169	1	280	100	343	333	-1.38875	-1.13256	-0.367798
sgTGGT1_225710_3	CGGGTTTTGCTGAACCGCTG	126	0	166	27	236	0	261	488	-1.52039	-1.23992	-0.425562
sgTGGT1_225710_4	GCGTCCGGTGGAGAAGCCCA	174	0	225	68	380	131	384	17	-4.61372	-3.76261	-3.1172
sgTGGT1_225710_5	AGTCGAACGGTTCTTCACGG	147	1	165	132	332	84	389	1	-3.80062	-3.09951	-2.1825
sgTGGT1_225710_6	GAGATAGAAGAATGGGTCGA	400	123	468	458	800	195	891	1	-3.01262	-2.45687	-1.41445
sgTGGT1_225710_7	GTCAGTCAGAGTCGTCGCGT	333	1	515	225	745	3	865	18	-4.22682	-3.44709	-2.65692
sgTGGT1_225710_8	GCAATATCGGAACTTCCTGC	276	62	335	52	546	274	645	1	-4.86123	-3.96446	-3.42734
sgTGGT1_225710_9	CAGAGCGTCCAACTTCCGGC	405	2	503	80	778	26	981	32	-5.46237	-4.45471	-4.20777
sgTGGT1_225720_2	AGAGTTTGACGCGCCCGCTG	315	0	249	45	607	0	658	52	-5.06607	-4.13152	-3.68825
sgTGGT1_225720_3	CCAGCTGCTTACGTGCAAGA	224	0	349	11	480	100	521	9	-7.15629	-5.83614	-6.50657
sgTGGT1_225720_4	AGTACCACGTTCGGAAGCAC	97	27	89	0	215	73	274	0	-5.48348	-4.47192	-4.23575
sgTGGT1_225720_6	GCACTGGCCGCTCGAGAAGT	250	0	305	282	481	209	577	35	-3.25247	-2.65247	-1.63122
sgTGGT1_225720_7	TCGTTCTCCTACTTCTCGAG	288	0	411	0	651	320	750	13	-8.16424	-6.65815	-7.79935
sgTGGT1_225720_8	CACCAATGTCTTCAAGAACG	124	33	87	483	199	23	297	565	-0.32907	-0.268365	-0.0539992
sgTGGT1_225720_9	TGCGTTGTCTTAGGCCTCAG	312	76	357	47	547	4	669	9	-4.75434	-3.87729	-3.29272
sgTGGT1_225730_1	GGGAGGAGCGTCAAACTCGG	287	1	338	28	658	136	737	0	-6.94718	-5.66561	-6.24093
sgTGGT1_225730_10	ACGTCTCCTTTCTGGTACCA	161	49	280	19	347	0	426	0	-5.08047	-4.14326	-3.7069
sgTGGT1_225730_3	AGTGGCAGCAGCCCGAGCCG	156	20	113	0	335	8	366	32	-5.01529	-4.0901	-3.6227
sgTGGT1_225730_4	GCGGAGAAGTCTCGTAGCCC	151	32	169	26	296	97	349	0	-4.93436	-4.0241	-3.51887
sgTGGT1_225730_6	GAATGAGAGAGAGATCATCT	58	0	89	0	149	47	172	15	-5.78326	-4.7164	-4.64017
sgTGGT1_225730_7	GAGGAAGAAGGGTCCGACGT	162	0	199	67	316	0	385	0	-4.88497	-3.98382	-3.4571
sgTGGT1_225730_8	ACCGTTTCGACAAAATGTCC	117	0	130	344	275	0	310	781	-0.404262	-0.329686	-0.0686522
sgTGGT1_225745_1	GAGGAGCGCAGGAAACGCGG	167	165	129	78	354	88	424	10	-2.9248	-2.38525	-1.33872
sgTGGT1_225745_10	GCAACGGTGTGCAGACAGGG	216	0	253	1025	455	628	524	570	-0.734367	-0.598896	-0.145936
sgTGGT1_225745_2	CAAGTTGTCCTGCAAACCGG	359	1165	443	419	722	40	863	2253	-0.213573	-0.174174	-0.0329201
sgTGGT1_225745_3	GGGGCTGGAGGCGTAAACGA	70	123	109	2338	163	53	174	0	1.38197	1.12703	0.365119
sgTGGT1_225745_4	GCAGCCGAGGAAGCAGACAG	121	326	186	0	317	57	325	20	-2.28599	-1.86429	-0.852666
sgTGGT1_225745_5	AGAGCAATTCGAACACCCAG	247	1406	281	2799	537	54	588	651	0.70315	0.573437	0.137522
sgTGGT1_225745_6	GTAGTACGCACGCGAGGCAG	167	177	231	107	342	112	424	922	-0.865044	-0.705466	-0.182731
sgTGGT1_225745_7	GCTGAACGTACACCATGAAG	152	2	198	317	331	578	363	61	-2.3248	-1.89594	-0.879185
sgTGGT1_225745_8	GTTGATCACAAGAGGAGCGC	86	290	79	308	183	135	228	0	-0.812796	-0.662857	-0.167627
sgTGGT1_225745_9	AGGACGTTGGCGAACGCCGG	311	970	211	637	533	2819	690	189	-0.85058	-0.69367	-0.178533
sgTGGT1_225770_1	GCAGCGGGATAACGAAGTGG	404	14	468	417	888	444	1090	1255	-1.63644	-1.33456	-0.479703
sgTGGT1_225770_10	GGTGACAATATGAATGACGA	101	2	126	2222	230	153	273	536	1.0457	0.852799	0.239104
sgTGGT1_225770_2	GCAGCATCAAAAGAAACCCC	89	35	48	32	174	0	236	16	-3.57904	-2.91881	-1.95145
sgTGGT1_225770_3	GGATTTGCAAAAGAGTGCGG	167	504	143	799	307	187	324	51	-0.323716	-0.263999	-0.0529217
sgTGGT1_225770_4	CCAGGGCGTGATTTTCCCGG	716	2834	769	1707	1415	674	1651	845	-0.637591	-0.519973	-0.120383
sgTGGT1_225770_5	GACCACGAGAGAGTTGGCGA	236	779	304	1882	534	134	618	2132	0.631037	0.514628	0.118851
sgTGGT1_225770_6	GCACAAGCTCCAGAAAGGAG	54	0	56	220	112	0	141	0	-1.60756	-1.31101	-0.46583
sgTGGT1_225770_7	GCAGTTAAACAATGGAACAG	167	301	210	3161	346	1	437	24	0.680009	0.554565	0.131659
sgTGGT1_225770_8	GGACTGAAAGCAGACGGCGG	103	1	102	0	209	0	248	44	-4.73495	-3.86148	-3.26845
sgTGGT1_225770_9	GCTGGGGAAGAAACTGACGG	102	133	68	1075	176	242	249	10	0.120579	0.0983357	0.0179525
sgTGGT1_225780_1	GATGATGATTCCAACGGCGA	129	0	153	91	296	1	339	7	-4.07534	-3.32355	-2.48288
sgTGGT1_225780_10	AGGCGAGACTGCAGACGGCC	76	0	117	22	184	0	212	0	-5.58949	-4.55838	-4.37618
sgTGGT1_225780_2	GCGCAACACTGCCTTCACAG	364	658	476	1066	679	420	860	371	-1.11645	-0.910493	-0.263323
sgTGGT1_225780_3	TTGGCACCGCGGTCTCGCGG	306	367	171	93	580	92	653	56	-2.5479	-2.07788	-1.0377
sgTGGT1_225780_4	GGGGAGATACAGCCGAACCC	113	0	125	273	233	5	297	1	-2.38186	-1.94247	-0.918255
sgTGGT1_225780_6	AGGCGCATAGACCTTCCTGG	267	215	342	422	548	1	622	50	-2.25877	-1.84209	-0.834649
sgTGGT1_225780_7	TGTCCGGCCTTTCATGGACG	623	3	497	43	983	274	1413	4	-7.06649	-5.76291	-6.38816
sgTGGT1_225780_8	GGACAACGAGCGCTTTAGTG	161	0	218	53	350	68	400	5	-5.15382	-4.20308	-3.80242
sgTGGT1_225780_9	GACAATCTCGACGGGCGAGA	80	90	93	0	127	1	161	0	-3.3038	-2.69434	-1.67965
sgTGGT1_225790_1	GGACCGATAACAATCAGGAG	113	33	116	26	231	0	282	2149	0.692477	0.564733	0.134813
sgTGGT1_225790_10	CGTGTCATCTACACATTCTG	343	6309	567	791	880	3181	909	1482	0.820072	0.66879	0.169683
sgTGGT1_225790_2	GGGTCCTCTTGACAACATCG	189	4400	252	173	411	1400	510	2906	1.55688	1.26968	0.44217
sgTGGT1_225790_3	GAGTTCGAGCTCTGATGCCG	315	1	371	1650	693	2354	749	3448	0.411018	0.335196	0.0700918
sgTGGT1_225790_4	GAATAAAGCCACAGAGACAC	197	480	79	720	291	85	475	5	-0.735997	-0.600225	-0.146271
sgTGGT1_225790_5	TTGTACTCAACACTGCACCA	181	305	268	2306	360	4209	451	94	0.169313	0.138079	0.0256891
sgTGGT1_225790_6	CTATCTGCGCACATTTGGAG	162	0	252	110	338	19	456	23	-4.12279	-3.36224	-2.53699
sgTGGT1_225790_7	GTCTCACCTGTCTGACAACG	349	3773	311	2992	629	2014	770	4615	1.57419	1.28379	0.450102
sgTGGT1_225790_8	CACAAACTTCAGCGGTGAGA	235	736	328	5050	491	58	539	173	1.01663	0.829088	0.229631
sgTGGT1_225790_9	TCTTCCCGCTTCCTCTCCGT	489	2341	754	4543	1084	1483	1254	1348	0.303062	0.247155	0.0490643
sgTGGT1_225800_10	GAACACTGGTAGCGACGCCA	363	0	499	103	772	0	846	28	-5.11738	-4.17336	-3.75488
sgTGGT1_225800_2	TGAGCGTCAAGGCAGAGCTG	205	0	271	30	433	316	520	20	-5.7203	-4.66506	-4.55463
sgTGGT1_225800_7	GGAGACAGTGGAAAGAGAGT	96	0	126	15	235	0	257	0	-6.36897	-5.19407	-5.44653
sgTGGT1_225800_8	GCAGCTGCGAGACAGCCGCG	165	0	150	1	321	1	374	14	-6.89299	-5.62142	-6.16346
sgTGGT1_225800_9	GAGCTGCCGATCGACAACCG	140	1	189	0	361	0	390	16	-6.77935	-5.52874	-6.00949
sgTGGT1_225810_1	GTGTATGCAGCAGAATGCCG	127	0	154	0	288	107	360	15	-6.78889	-5.53652	-6.01986
sgTGGT1_225810_10	TTGTAGGGCAGGAGGTCCTG	87	0	111	467	192	1	169	0	-1.07056	-0.873072	-0.247486
sgTGGT1_225810_2	ACGTGCGGGGAAGCCGACGA	104	0	101	14	191	0	194	0	-6.20185	-5.05778	-5.21578
sgTGGT1_225810_4	AAATCCTTTTGCCAAACCCA	97	28	144	46	213	416	246	185	-2.32745	-1.8981	-0.880919
sgTGGT1_225810_5	AGGAGAACCGGGATCGACGG	47	1	61	14	98	1	145	3	-5.19417	-4.23599	-3.85532
sgTGGT1_225810_6	GAGGTACAATTGGTTCGAGA	109	53	120	0	229	0	261	0	-4.61443	-3.76319	-3.11814
sgTGGT1_225810_7	GCGCCGTTCGAGAGATCCCC	270	38	264	44	553	108	565	10	-4.98903	-4.06869	-3.58838
sgTGGT1_225810_8	AAAGGGTGAAAGAGGCAATG	129	48	168	0	277	0	303	0	-5.04789	-4.11669	-3.66419
sgTGGT1_225810_9	GCTCGCGCAAGATATCCTGT	206	0	275	582	466	177	477	16	-2.09721	-1.71033	-0.731623
sgTGGT1_225820_10	GCAGTGGCAGCGCTCTGAGC	251	1	301	769	495	1546	600	1407	-0.499878	-0.407664	-0.0888832
sgTGGT1_225820_3	AAGCAGCAAAAGAACACCGG	83	199	67	668	174	2004	192	722	0.796613	0.649659	0.16314
sgTGGT1_225820_4	AATGAGTCGGAGCTTCACCC	190	888	170	657	345	15	390	4809	1.66407	1.35709	0.493053
sgTGGT1_225820_5	GCATCTTTGAATTCCAACGA	197	268	253	649	417	1	449	279	-1.00616	-0.820549	-0.22637
sgTGGT1_225820_6	GGCGGACCCAACGACAATCG	177	3502	150	1823	327	2671	352	290	1.62908	1.32856	0.476154
sgTGGT1_225820_7	TGGCGGTCGGTGTTGCGCGA	284	191	342	3092	532	101	658	4014	1.08841	0.887628	0.253522
sgTGGT1_225820_8	ATTCCAAATCGAGCATGCCG	195	94	210	1442	441	376	507	360	-0.362341	-0.295499	-0.0601945
sgTGGT1_225820_9	GTCGTCGCTCCCACCTCTGG	1384	31375	1497	17361	2831	18866	3096	9543	1.86759	1.52307	0.598802
sgTGGT1_225830_1	GAAGGAACAAAAGCGAGCAG	85	35	73	129	145	15	172	0	-2.42435	-1.97712	-0.948302
sgTGGT1_225830_10	GCAGTCGTGAGGCAGCGCGT	490	1398	687	2474	1089	470	1332	2304	-0.118394	-0.0965538	-0.0175958
sgTGGT1_225830_2	GAAGCGAATCATGACAGCAG	151	2819	145	53	245	141	297	960	1.27318	1.03831	0.322021
sgTGGT1_225830_3	GACGACAGGCCACAAAGGGA	93	3716	152	1962	258	139	231	517	2.28289	1.86176	0.850634
sgTGGT1_225830_4	GAAGGGAAAGCTGGACGCGG	154	1140	133	279	327	746	393	2132	0.965977	0.78778	0.213648
sgTGGT1_225830_5	GAAAGTGGGAACAGAAGTCA	85	44	93	367	162	0	179	0	-1.21483	-0.99073	-0.299218
sgTGGT1_225830_6	AAAGAAAGACGAAGAAGCAC	48	57	16	0	72	0	125	0	-3.13835	-2.55941	-1.52583
sgTGGT1_225830_7	GCTGCAGATGTGGGTTCCGC	271	755	301	828	554	247	591	1213	-0.152633	-0.124476	-0.0228839
sgTGGT1_225830_8	ACAAAAGCAGTAGCACACAG	152	18	213	724	349	0	404	20	-1.43097	-1.16699	-0.385901
sgTGGT1_225830_9	AAGAAGACCAAGGGAAGCGC	247	45	155	698	470	1625	661	1195	-0.551663	-0.449896	-0.10021
sgTGGT1_225840_1	AGAGAGAGTGAACAAGAGGA	40	42	43	7	70	0	112	1	-3.3706	-2.74881	-1.74412
sgTGGT1_225840_10	CCTCACCATCGGTGCCGGGG	267	175	235	265	471	788	560	205	-2.13676	-1.74258	-0.756495
sgTGGT1_225840_2	GGCGACCCGGAAGCTGGAGG	101	0	84	27	194	0	231	72	-3.48333	-2.84075	-1.85487
sgTGGT1_225840_3	GAAGTGCCAGGCGAGGCGGG	256	1	252	10	450	0	584	0	-7.98764	-6.51413	-7.58782
sgTGGT1_225840_4	GACAGGGACGAAAGACGTGA	198	535	245	38	384	2	462	401	-1.31184	-1.06984	-0.336756
sgTGGT1_225840_5	GCGGCCGCATCAACAATGCG	107	178	116	86	222	1	289	47	-2.1361	-1.74205	-0.756051
sgTGGT1_225840_7	GCAGCTCTCGTTGCTGGCGC	295	47	350	18	507	566	637	56	-4.81771	-3.92897	-3.37234
sgTGGT1_225840_8	TGAAGATGACATCGAAGAAG	93	0	125	43	273	1	268	17	-4.42522	-3.60888	-2.88977
sgTGGT1_225840_9	GGTCGGGATTCCACCACGGA	141	1062	195	961	309	218	322	407	0.466214	0.38021	0.081956
sgTGGT1_225850_1	ACGGAGAAGGCACAAACCGG	30	174	42	0	74	0	77	0	-1.1947	-0.974312	-0.291661
sgTGGT1_225850_3	GCGGGCGCGACAAGCAGCGT	405	1	553	39	859	166	974	0	-6.99419	-5.70394	-6.2983
sgTGGT1_225850_4	GCAGCGTTGGAGAAGGCGCG	170	1	168	15	311	208	414	1	-6.84405	-5.5815	-6.09757
sgTGGT1_225850_5	CAGAAAGGCGACACACACAG	68	0	109	46	137	0	191	2	-4.34339	-3.54215	-2.79314
sgTGGT1_225850_6	GCAGCAGAACGAGAGCCGCG	109	0	93	0	252	0	308	73	-4.21388	-3.43653	-2.64174
sgTGGT1_225850_7	GGAGGGAAAACGTAAGGCCG	112	40	142	0	260	0	301	0	-5.19558	-4.23713	-3.85727
sgTGGT1_225850_8	GTAGAGAGGAGGAGGCACCG	320	0	350	6	616	148	802	39	-6.43404	-5.24713	-5.53286
sgTGGT1_225850_9	GCGACCGAGAACAGCTGCGA	149	1	211	10	365	13	392	0	-7.44977	-6.07548	-6.86571
sgTGGT1_225860_1	ATTGCCGGCACAGCTCCAGG	219	193	287	976	437	2940	488	5206	1.26271	1.02977	0.317757
sgTGGT1_225860_10	AAGTCGGCTGAAAACGCGGA	136	15	100	153	252	30	265	79	-2.43661	-1.98712	-0.956781
sgTGGT1_225860_2	GTCTCAGTTGGAATTGCCGG	166	38	216	56	386	32	423	34	-4.0659	-3.31585	-2.4722
sgTGGT1_225860_4	GGGAAGGAGATCCCTCATCG	141	39	157	133	294	0	362	20	-3.19648	-2.60682	-1.57927
sgTGGT1_225860_5	TCACCGGCGACAGCATGCGG	118	1	136	0	233	0	284	186	-2.93984	-2.39752	-1.35129
sgTGGT1_225860_6	GTCGCGGATCTGATGGGAGG	508	2492	629	56	1000	678	1292	592	-1.04745	-0.854223	-0.239785
sgTGGT1_225860_7	GAACACGAGCAGAAAACGGG	37	0	44	11	80	48	149	0	-5.74285	-4.68344	-4.58417
sgTGGT1_225860_8	AGGGTCGGCAACTGAAGCCA	122	46	148	0	226	1	269	0	-4.9541	-4.0402	-3.54331
sgTGGT1_225860_9	GAGACGACACGCGGAAGTGG	199	1	175	0	373	324	460	22	-6.56796	-5.35635	-5.71825
sgTGGT1_225870_1	ACAGAGAGTTTACTCAGCGG	163	234	178	1446	319	103	391	0	-0.219794	-0.179248	-0.0339898
sgTGGT1_225870_10	GCTGTTGAACTGTGAACAGG	239	946	288	2187	518	445	621	2356	0.83914	0.684341	0.175329
sgTGGT1_225870_2	TGGGCCTCACCCGGAAGCGG	79	117	82	1066	165	601	171	869	1.20817	0.985296	0.296683
sgTGGT1_225870_3	GCAGCAGCGCCACAGAGCTG	103	747	141	1582	198	1	215	0	0.924099	0.753628	0.200731
sgTGGT1_225870_4	GCAGCGAGTCTGAACCCTGG	270	216	268	722	549	703	633	202	-1.45647	-1.18779	-0.397001
sgTGGT1_225870_5	GAAGAAGGTGAGGATGCCAG	165	68	209	446	322	303	384	106	-1.7075	-1.39251	-0.514481
sgTGGT1_225870_6	GGTGGATGCCGCGGAAGGGG	143	94	155	6	320	185	330	1	-4.04822	-3.30143	-2.45265
sgTGGT1_225870_7	GGAAGGACCCGACTCCGAGG	125	0	94	587	237	145	247	0	-1.08507	-0.884905	-0.25245
sgTGGT1_225870_8	GCAGCACACGTTGTTCCAGG	276	210	350	504	611	41	726	481	-1.5958	-1.30142	-0.460198
sgTGGT1_225870_9	GAGGTAAGTCCGCCCGGTAG	160	210	237	721	359	575	422	1139	-0.0806207	-0.0657483	-0.0116533
sgTGGT1_225880_1	GGATGACTGAATCAAAATGG	158	728	176	2274	376	982	431	0	0.553906	0.451725	0.100627
sgTGGT1_225880_10	GAGTACTACTCCACTAACGT	589	2063	838	3218	1226	2230	1356	2474	0.0605356	0.0493684	0.00866949
sgTGGT1_225880_2	GATGATTGAACAGATCCTGA	145	0	211	3300	383	2006	407	278	0.810871	0.661287	0.166963
sgTGGT1_225880_3	GAAGTATCGAAGAACGGCAA	184	1326	219	1022	400	79	436	21	0.0791964	0.0645867	0.01142
sgTGGT1_225880_4	ACGGATTGGGATACACCCGA	218	4350	246	438	469	112	523	508	1.0054	0.819932	0.226152
sgTGGT1_225880_5	TGGCCGAACAGGAACTCGGG	126	0	105	19	213	265	257	393	-1.66175	-1.3552	-0.491907
sgTGGT1_225880_6	TTATATCGGCAGCCACACCG	621	8823	673	5222	1215	2397	1423	4971	1.38912	1.13286	0.367932
sgTGGT1_225880_7	GTGTGATTTTCTGAATGCGA	132	0	213	152	314	983	377	629	-1.30454	-1.06388	-0.33397
sgTGGT1_225880_8	GAAACCGCTGAAGGCAAGGT	223	1476	302	4331	492	3181	520	176	1.09901	0.896274	0.257336
sgTGGT1_225880_9	TGTCGACTTTGAAGAACCGG	91	920	88	831	163	613	168	18	0.930473	0.758825	0.202703
sgTGGT1_225890_1	GATGCATGCAGAGAAAGCCA	141	30	187	0	279	3	365	0	-5.9248	-4.83183	-4.83375
sgTGGT1_225890_10	GCCTCGCCAGAGTCTCAGGA	96	0	126	99	193	0	228	0	-3.59654	-2.93308	-1.96956
sgTGGT1_225890_2	GCGGCACCGTACGAACACGC	499	30	347	23	936	1	1243	22	-6.20832	-5.06305	-5.22476
sgTGGT1_225890_3	GGGGAGAGCGGAAGAGCCCG	125	0	129	0	257	0	296	19	-6.23698	-5.08642	-5.26465
sgTGGT1_225890_4	AAGGGAGGCGGACGAAGCAG	203	545	234	69	393	1	492	44	-1.91506	-1.56178	-0.625399
sgTGGT1_225890_6	GAAGAGGAGGTAGTCGACAG	151	0	154	21	263	117	342	74	-4.17909	-3.40816	-2.60177
sgTGGT1_225890_7	GACGACCGAGAGAGAGGCGG	311	0	313	12	607	133	734	0	-8.18173	-6.67242	-7.82038
sgTGGT1_225900_1	GAACCGCCGTTCTTCCCCGG	264	22	319	437	577	293	668	333	-2.07696	-1.69382	-0.719289
sgTGGT1_225900_10	GAAGGGGCTGAAACAAGTTC	87	0	71	18	160	1	173	0	-5.5812	-4.55161	-4.36496
sgTGGT1_225900_2	GGGGAAGGCAAAGATGACGA	203	38	284	0	443	0	580	56	-4.91556	-4.00877	-3.49525
sgTGGT1_225900_4	GAGCAGACGAAACGACCGAG	271	384	293	41	644	229	666	161	-2.48683	-2.02807	-0.992976
sgTGGT1_225900_6	GCTGCTTTCTCGGACCGTGA	289	505	483	641	677	253	785	162	-1.6691	-1.3612	-0.49543
sgTGGT1_225900_7	GAAGAAACTGTCGAAACGGA	37	127	49	0	93	86	116	0	-2.08521	-1.70054	-0.724219
sgTGGT1_225900_8	AGGAGCAGGAGAAACCGCAG	31	293	34	0	95	0	101	0	-0.599946	-0.489272	-0.111297
sgTGGT1_225900_9	GGACACCCCAGTCGACGAGG	121	93	125	19	236	2	312	0	-3.72942	-3.04144	-2.10816
sgTGGT1_225910_1	GGGGAACCGCGAAAACGCCG	100	0	80	86	165	0	229	22	-3.33395	-2.71893	-1.70824
sgTGGT1_225910_10	AAAACCAAGGATCACCCCAG	88	0	105	0	205	118	196	28	-5.19037	-4.23289	-3.85055
sgTGGT1_225910_2	ACGATTGTGGCATACAACAG	148	66	167	68	268	15	323	0	-3.66486	-2.98879	-2.0402
sgTGGT1_225910_3	GGGGTTTCTGGGAAGAAGGG	20	0	24	11	50	0	54	0	-4.51627	-3.68314	-2.9992
sgTGGT1_225910_4	AAGCCGTTGTTACGACACAG	158	0	169	28	323	0	399	30	-5.05224	-4.12023	-3.6699
sgTGGT1_225910_5	GCGGGTTCCAAGCACGCCCA	212	1	198	38	363	20	470	61	-4.54891	-3.70976	-3.03827
sgTGGT1_225910_6	GCCCAGGGAGAAGACGAAGG	43	0	51	8	78	0	99	0	-5.92651	-4.83323	-4.83613
sgTGGT1_225910_7	GGTGCGTCGTCGTTGCGAGG	350	148	415	343	678	0	812	446	-2.16853	-1.7685	-0.776433
sgTGGT1_225910_8	CGAGCTGGGGAAGACTCGGG	86	282	72	102	160	15	179	0	-1.22969	-1.00284	-0.30494
sgTGGT1_225910_9	TGTGAGAGTTGAGAGCAAGG	117	144	137	2663	232	2	318	1267	1.41349	1.15274	0.378308
sgTGGT1_225920_1	GACGCGGAGCGAACATGCGA	170	0	193	66	348	109	381	0	-4.90263	-3.99822	-3.47936
sgTGGT1_225920_10	GTGGGAGGAAAAGAAATCCG	40	224	36	0	89	512	127	0	-1.2761	-1.04069	-0.323235
sgTGGT1_225920_2	GCTGCTTGCACGGACCACAG	165	318	177	411	250	0	380	0	-1.40387	-1.1449	-0.374207
sgTGGT1_225920_3	GACAGGGTTGGAGTACGCCG	105	0	108	85	185	20	197	0	-3.68117	-3.00209	-2.05729
sgTGGT1_225920_4	AAGTCGCGAGAGACACACAG	157	0	190	82	318	3	399	90	-3.53133	-2.87989	-1.90308
sgTGGT1_225920_5	GATGAAGGGTCACCGAGAGA	134	0	145	27	279	603	293	57	-4.17804	-3.4073	-2.60055
sgTGGT1_225920_6	GGGGCACAGGACAAGGACCG	460	0	545	32	918	208	1109	106	-5.35014	-4.36318	-4.05876
sgTGGT1_225920_7	CGAGAGTGAGACTATGGAGG	102	38	92	0	185	0	226	54	-3.60236	-2.93782	-1.9756
sgTGGT1_225930_10	GTCAACGGCGCATGCAGGGC	272	0	286	0	543	343	602	19	-7.31291	-5.96387	-6.69896
sgTGGT1_225930_2	AAAGTGCGAATTGTGTACGG	185	43	196	6	400	99	446	0	-5.48104	-4.46994	-4.23236
sgTGGT1_225930_4	CCACAATGGAGCGTTCACCG	224	22	260	5	433	3	483	0	-6.55454	-5.3454	-5.70009
sgTGGT1_225930_5	GGAATCCGATGAAGTTGTGG	147	0	168	13	315	108	359	8	-6.38919	-5.21056	-5.47288
sgTGGT1_225930_6	GCATATCCGCGAGTTCCTGA	213	0	271	23	389	209	430	0	-6.70003	-5.46406	-5.89612
sgTGGT1_225930_8	CGAGCGCAGACAGTACTACG	170	1	142	30	354	110	403	1	-5.87822	-4.79385	-4.77139
sgTGGT1_225940_1	AGAGGTGACGAGAGAGGCGG	115	2	125	35	246	2	293	0	-5.24831	-4.28014	-3.92487
sgTGGT1_225940_10	GATGGTGTGGAGATAGAAGA	60	64	84	39	161	2	209	0	-3.18986	-2.60142	-1.57307
sgTGGT1_225940_2	GGTGTTCAACATATTTGCGG	164	420	186	1388	327	2166	363	31	-0.0514557	-0.0419635	-0.00732884
sgTGGT1_225940_3	AGGGAAGCGCATCGACGAGG	176	4592	158	1186	346	2878	432	958	1.71786	1.40096	0.51972
sgTGGT1_225940_4	TGTAACTAAGAAGAGAGCGA	169	85	194	4612	393	203	462	168	1.14146	0.930894	0.272244
sgTGGT1_225940_5	ACAACCGCCTCCGAAAGTGA	124	64	171	2732	267	1534	273	0	0.880606	0.718158	0.18736
sgTGGT1_225940_6	GACCCGTACAGGCCTCAGGA	139	4920	219	1459	321	1880	333	878	1.97389	1.60976	0.65907
sgTGGT1_225940_7	GTGTATGCTACTGAAAATGG	106	7203	116	2673	248	101	267	86	2.92934	2.38896	1.34242
sgTGGT1_225940_8	ACAGCCACCTTCACTTTCGG	334	3039	408	3364	722	751	830	204	0.65326	0.532751	0.124605
sgTGGT1_225940_9	AGACTCTACAACAACAGAAG	70	48	74	8	174	611	187	0	-3.97047	-3.23802	-2.36583
sgTGGT1_225950_1	GCTCCCAAAATGTTGTCCCG	287	1106	305	2621	541	2393	572	1334	0.70207	0.572557	0.137241
sgTGGT1_225950_2	ACTGTGCAACTCGGGTCCCG	124	0	142	0	282	1	309	968	-0.666848	-0.543832	-0.128141
sgTGGT1_225950_3	GGGTCCCGAGGCAGGTCCCT	228	1196	292	1508	462	1430	502	189	0.0829307	0.0676322	0.0119548
sgTGGT1_225950_4	GAGTACAAGCACATCTCCGA	99	0	155	360	237	151	295	317	-1.11568	-0.909869	-0.263105
sgTGGT1_225950_5	CCAGAGGCCCAGACCTCCTG	138	1738	180	51	319	423	311	588	0.499383	0.40726	0.0887788
sgTGGT1_225950_6	AATAGCGTTCACACTTCGGG	288	448	365	3277	620	92	795	1773	0.506694	0.413223	0.0903797
sgTGGT1_225950_7	ATGGCAGCAGCAGGAAACGA	53	0	47	709	92	1	132	0	0.191788	0.156408	0.0292332
sgTGGT1_225950_8	GTGTAAAGCAGGCCTTGCGA	185	17	302	603	477	685	576	0	-2.1951	-1.79016	-0.7938
sgTGGT1_225950_9	ACCGTCTGAACTCGATGCCG	187	3865	236	1921	461	392	538	2353	1.6638	1.35687	0.492907
sgTGGT1_225953_1	GAGTCGGCCTCTGCCTGGGG	254	339	278	308	465	270	498	521	-1.23647	-1.00837	-0.307558
sgTGGT1_225953_10	GACGCTTGCTGCTGCTGCCG	249	0	303	8	532	357	554	13	-7.10331	-5.79294	-6.43821
sgTGGT1_225953_2	TCGCAAATCACAGTGTACAG	146	652	195	2331	283	627	343	1590	1.32239	1.07845	0.341201
sgTGGT1_225953_3	TCAGGCCCCTCCCCAGGCAG	198	3099	239	712	398	21	468	411	0.803527	0.655297	0.164995
sgTGGT1_225953_4	GCTGGTGAATACACAAATCC	98	0	122	671	253	102	256	0	-0.922873	-0.752627	-0.200342
sgTGGT1_225953_5	GTTGCAGCAAGTGTATCACA	126	6	169	26	270	77	279	0	-5.56158	-4.53562	-4.3387
sgTGGT1_225953_6	CAGGCTTTGCGTGAACACAA	60	1	83	1	146	0	140	6	-6.47753	-5.28259	-5.59184
sgTGGT1_225953_7	GCACAGCCGAAGATGCGAGT	126	1	179	1104	268	0	329	1047	0.344537	0.280979	0.0568864
sgTGGT1_225953_8	AGTGTACAGAGGCAATGTTA	152	1455	277	834	419	5902	383	55	0.111056	0.0905695	0.0163373
sgTGGT1_225953_9	AATTCCGAGTTCTGAGCAAG	236	205	265	403	536	65	629	1134	-0.793586	-0.647191	-0.162145
sgTGGT1_225955_1	GTTCGGGAGATACTCTTCGA	156	0	221	1850	392	64	427	0	-0.216033	-0.176181	-0.0333233
sgTGGT1_225955_10	TGGGAACAATCAGATAGTGT	463	305	739	948	1065	528	1180	1662	-1.12652	-0.918704	-0.26711
sgTGGT1_225955_2	ACATCCAGACAACTCCAGGA	201	595	264	4725	419	31	402	331	1.28591	1.0487	0.32679
sgTGGT1_225955_3	AAGATATTGGAGGCTGGCCA	128	1650	213	341	306	533	328	1	0.15564	0.126928	0.0233781
sgTGGT1_225955_4	CCAGTGGTCACTGATGGTGA	151	158	187	1	312	1288	356	396	-1.73997	-1.41899	-0.530833
sgTGGT1_225955_5	GGAACGGCTGCAACACCTTA	301	738	430	2199	678	2632	792	1558	0.143308	0.116871	0.0212676
sgTGGT1_225955_6	AGTAGATCATGCGGTTGCGC	110	0	141	0	261	107	280	370	-1.93838	-1.5808	-0.638678
sgTGGT1_225955_7	GGAGAGTCTTGGTGTAGCTC	102	12	144	24	261	20	289	12	-4.88261	-3.9819	-3.45394
sgTGGT1_225955_8	ACACTTTTGTCGGGTGACAG	126	1401	148	150	257	1082	296	831	0.644393	0.52552	0.122232
sgTGGT1_225955_9	GAAGCAGGAATGTTAGACTC	183	629	238	1058	442	143	530	25	-0.569956	-0.464814	-0.104194
sgTGGT1_225960_1	AAGGTGGCGCCAGGGCACGG	179	1	167	805	307	14	403	0	-1.31204	-1.07	-0.336829
sgTGGT1_225960_10	GGAGCCGCAAACCACGGGGA	167	23	132	15	306	10	343	0	-5.47855	-4.4679	-4.22888
sgTGGT1_225960_2	AAGCCGGTCGGAAGGAGCAG	185	30	203	26	348	1	378	116	-3.56947	-2.911	-1.94175
sgTGGT1_225960_3	AAAGCGGCAGAACGAGACGT	184	0	197	0	305	100	384	15	-7.04385	-5.74444	-6.35866
sgTGGT1_225960_4	GAAGGTAGAAAAGAAGCTGA	116	0	104	9	195	1	209	0	-6.91637	-5.64048	-6.19752
sgTGGT1_225960_5	GGCGCGTGAGAAGAAAGCGG	168	26	124	15	314	0	431	1	-5.50724	-4.4913	-4.2671
sgTGGT1_225960_6	GCGGTTGGGAAACACTCGGG	152	480	130	242	301	180	359	188	-0.912574	-0.744229	-0.197126
sgTGGT1_225960_7	GGAATATCGCTGGTTGACGG	816	374	1045	715	1688	1130	1927	102	-3.08663	-2.51723	-1.47917
sgTGGT1_225960_8	GTGCAGAACCCAGCAGAGGG	94	0	73	32	176	312	193	7	-4.60786	-3.75783	-3.1101
sgTGGT1_225960_9	GATTCTTCAAGCGTACGCAG	582	283	632	299	1223	226	1337	48	-3.43456	-2.80098	-1.80672
sgTGGT1_225970_10	AACGAGAAAGAAGCAGAGAG	73	0	77	36	172	0	141	19	-3.81072	-3.10774	-2.19333
sgTGGT1_225970_3	GAGGTAGTACGGATTCGCGA	428	89	444	59	863	382	1051	1	-5.1033	-4.16188	-3.73651
sgTGGT1_225970_6	AAACTGGAAAGAGCAAGTGT	311	0	444	68	685	98	818	58	-5.05455	-4.12212	-3.67297
sgTGGT1_225970_7	GGAGTCGCAACGTCTGGTCA	203	0	264	148	409	0	508	0	-4.13346	-3.37095	-2.54916
sgTGGT1_225970_8	CGCATGCAAAGTAGAGCCAG	128	0	208	34	298	17	365	0	-5.76356	-4.70034	-4.61296
sgTGGT1_225970_9	GGCGCCGACAGTCCGCAAGA	241	73	287	0	447	13	567	34	-4.76696	-3.88759	-3.30819
sgTGGT1_225980_1	GCGACGGAACAGCGTCGCGG	72	16	7	0	75	13	247	0	-5.72433	-4.66834	-4.55978
sgTGGT1_225980_10	GGAGGAGGTCCCAGACCTGG	156	0	150	54	307	0	424	0	-5.16234	-4.21003	-3.81309
sgTGGT1_225980_4	AGACAGAAGAAACTGAAGGA	79	17	90	1	167	110	212	1	-5.70792	-4.65496	-4.53795
sgTGGT1_225980_5	GAGAAGCCAAGCAGAGGCGA	126	38	174	42	308	1	384	0	-4.50577	-3.67458	-2.98646
sgTGGT1_225980_6	GAGAAGGCAGACGGCAGAGG	114	32	101	17	202	0	212	1	-4.49935	-3.66934	-2.97901
sgTGGT1_225980_7	GGCGCGGAGAGAGAGCGAGA	76	0	86	14	156	0	177	0	-5.96707	-4.8663	-4.89335
sgTGGT1_225980_8	GACATTCGAGAAGGCGACAG	207	50	204	12	392	163	349	0	-5.0228	-4.09623	-3.63224
sgTGGT1_225990_1	GGTCACCCCAGAGGAAGCGA	294	477	420	625	603	228	688	317	-1.4004	-1.14206	-0.372669
sgTGGT1_225990_10	CTGCATTCACAGCGTCGCGA	381	452	445	1365	752	135	909	0	-1.35118	-1.10192	-0.352581
sgTGGT1_225990_2	GGAGAGACCTAGAGAGGCGC	81	288	64	0	162	0	185	276	-0.645461	-0.52639	-0.122554
sgTGGT1_225990_3	GGCGGGCCTTGAGGTCCTCG	74	0	70	245	158	0	163	0	-1.74265	-1.42118	-0.532174
sgTGGT1_225990_4	AGGCGCCACTGACTTTAAGG	116	0	119	8	227	0	258	74	-3.99837	-3.26078	-2.39675
sgTGGT1_225990_5	GTTGTTGCTTGATCATGCGC	305	99	346	237	638	405	708	99	-3.06012	-2.49561	-1.45568
sgTGGT1_225990_6	GACTCTTGTCCATCAAAACG	405	4327	282	578	725	307	1015	9	0.111606	0.0910175	0.0164447
sgTGGT1_225990_7	GCATGGCAGCTGTCGCACGC	214	481	190	197	404	10	562	0	-1.9282	-1.5725	-0.633084
sgTGGT1_225990_8	CAGACTGCTGTACTCTCCGA	224	428	305	646	451	0	536	13	-1.3883	-1.13219	-0.367638
sgTGGT1_225990_9	GGCCTCCTGATGCAGCGCGC	171	950	182	0	392	0	422	12	-1.10612	-0.902074	-0.259836
sgTGGT1_226000_10	GTGCTGGTGCGACAGACGAA	70	68	111	0	176	0	203	0	-3.90659	-3.18593	-2.29594
sgTGGT1_226000_2	CAGCGGATGCTGCACAGCCG	120	0	47	4	219	0	205	22	-5.23096	-4.26599	-3.90273
sgTGGT1_226000_3	GAGCGGCAAGGCTCGCGAAG	89	0	22	0	185	0	246	25	-5.22716	-4.26289	-3.89794
sgTGGT1_226000_4	AACGCGTTCCACCCTCGCTG	279	0	417	29	654	38	691	0	-6.97341	-5.687	-6.27502
sgTGGT1_226000_5	GGAGCTATGACCATGACAAA	122	0	168	146	253	49	241	0	-3.27695	-2.67244	-1.65444
sgTGGT1_226000_6	AGAGGACGAAGCCATCGCTG	114	42	122	0	232	0	259	0	-4.96113	-4.04594	-3.55238
sgTGGT1_226000_7	GACGCTCAGCTCTCCCTCGG	153	50	203	1	390	0	419	0	-5.33027	-4.34697	-4.03239
sgTGGT1_226000_9	GATTTCGCCGGCCTTCAGGC	206	97	167	26	402	316	419	0	-4.09968	-3.3434	-2.51071
sgTGGT1_226010_1	GATCTACTTTGTCTGCGTAG	192	1365	213	134	412	142	459	174	-0.464853	-0.3791	-0.0816079
sgTGGT1_226010_10	GGCACCACTTGCCCGCCTGG	238	895	260	191	451	0	541	1003	-0.410516	-0.334787	-0.0699905
sgTGGT1_226010_2	AGACGTTATACCAATTTGGG	95	410	138	136	240	295	270	46	-1.18296	-0.964736	-0.287377
sgTGGT1_226010_3	TGCGAAATTCATGGACGACG	150	0	145	191	341	221	421	207	-2.26417	-1.84649	-0.838222
sgTGGT1_226010_4	CGTCTACAATACTGTCGATG	277	326	391	53	592	777	735	442	-2.19048	-1.7864	-0.790735
sgTGGT1_226010_5	AAGTAGATCACCACCCAAAT	54	300	110	20	152	0	188	134	-1.05113	-0.857222	-0.24101
sgTGGT1_226010_6	CTGTCAACACACGATGCAGC	125	109	156	35	236	142	329	139	-2.52443	-2.05874	-1.02017
sgTGGT1_226010_7	GAGCGGAATTCGCCGCCAGG	134	1	149	103	313	175	317	557	-1.27821	-1.04241	-0.323907
sgTGGT1_226010_8	CCGCAGTGGCATTTAACCGA	137	0	152	0	278	9	286	33	-5.52037	-4.50201	-4.28402
sgTGGT1_226010_9	CTTGATGGACAAGTGGCCGT	219	1707	268	211	455	140	500	49	-0.423273	-0.34519	-0.0725391
sgTGGT1_226020_10	GTCCTTGCATGCGTGTACGG	284	1	364	46	609	347	761	2	-6.2494	-5.09655	-5.28098
sgTGGT1_226020_2	GCGCTTGCTGTGAACAGCAG	139	0	215	66	331	39	429	1	-4.95476	-4.04074	-3.54413
sgTGGT1_226020_4	AATGGGAGAAGCTGAACCAG	102	44	122	0	223	2	210	0	-4.70526	-3.83727	-3.23145
sgTGGT1_226020_5	GCACCTATGATTGGTGCTGG	170	31	210	832	394	56	426	356	-0.821241	-0.669744	-0.170033
sgTGGT1_226020_6	GATGTCATGGGAGTCAGTGC	679	68	878	0	1474	223	1748	15	-6.72473	-5.4842	-5.93074
sgTGGT1_226020_7	GATGGGCCAGCGACATAACG	114	33	104	0	182	84	245	0	-5.20812	-4.24736	-3.87304
sgTGGT1_226020_8	GGCTGGGTCCAAATGAAGCT	231	68	323	21	461	0	494	20	-4.67711	-3.81431	-3.19607
sgTGGT1_226020_9	GAAACGGACTGCCTCAAAAG	113	194	156	0	268	29	286	0	-2.9318	-2.39096	-1.34455
sgTGGT1_226030_1	CAAGAGGCTGAAGAAAGCGG	99	20	67	32	231	7	257	28	-3.81309	-3.10967	-2.19583
sgTGGT1_226030_10	CGAATCCAGCGAACCACCTG	237	215	274	6	444	358	526	0	-3.64552	-2.97302	-2.02055
sgTGGT1_226030_2	GTCATGGAATACGTTATCGG	341	61	354	64	684	91	752	23	-4.70281	-3.83527	-3.22842
sgTGGT1_226030_3	GAATCGCTTACCTTGACAGG	310	2	363	12	630	1	779	0	-8.06413	-6.57651	-7.68773
sgTGGT1_226030_4	GGCTCGTCGTCAAAGAAGGG	261	38	358	11	610	30	700	46	-5.20613	-4.24574	-3.87047
sgTGGT1_226030_5	GTACCGCTGAGCAAGGTCAG	441	86	570	2	934	197	1069	1	-5.95668	-4.85783	-4.8793
sgTGGT1_226030_6	ACAGGAGGCTTGTAAGGCGA	116	77	180	52	274	0	311	12	-3.51987	-2.87054	-1.89146
sgTGGT1_226030_7	ACGGATGATTGATCATCTGA	666	1058	1031	80	1443	312	1778	13	-3.01149	-2.45595	-1.41344
sgTGGT1_226030_8	AATTTGCTAGTCGATGCCGA	227	0	305	43	429	66	575	18	-5.58836	-4.55746	-4.37478
sgTGGT1_226030_9	CCGACGTCAAGGACCACAGG	147	0	116	0	227	2	298	41	-5.17589	-4.22107	-3.83147
sgTGGT1_226040_1	AAAGAGACTGGAGGAAGCCA	41	11	52	19	91	0	103	0	-4.10543	-3.34809	-2.51747
sgTGGT1_226040_10	AATGCGGAGAAATGTGTCCA	138	53	180	24	273	44	320	0	-4.4602	-3.63741	-2.93183
sgTGGT1_226040_2	GAAGCCGATAAGCGAACAGA	85	0	114	8	194	0	223	45	-4.39912	-3.5876	-2.85895
sgTGGT1_226040_4	AAAAGTGTTTCAACATCCGC	86	0	56	23	145	256	165	25	-4.08231	-3.32924	-2.49062
sgTGGT1_226040_5	GTCGTTTGCAACGTTAGGTG	233	2102	343	191	483	1	524	556	-0.0452344	-0.0368899	-0.00644089
sgTGGT1_226040_8	GCTGTTCGCCAAGACACGAA	193	0	147	20	318	42	417	0	-6.62533	-5.40314	-5.79574
sgTGGT1_226040_9	GGACGACGATGGAGACGGCA	102	45	117	0	217	0	267	0	-4.83629	-3.94412	-3.39591
sgTGGT1_226050_1	GCAGGCCCAAAAGGTCGCGG	10	74	1	6	66	88	101	394	0.658699	0.537187	0.125939
sgTGGT1_226050_10	GAGAACCAAGGCAGACCGCG	307	266	242	195	551	69	717	349	-2.06175	-1.68141	-0.71032
sgTGGT1_226050_2	GAAGCGCTGCATCATCGCCG	251	21	284	109	513	137	564	1144	-1.2047	-0.982465	-0.295391
sgTGGT1_226050_3	AAGGTCGCGGCGGAAAGGCG	130	550	108	1127	234	0	304	752	0.74518	0.607714	0.148665
sgTGGT1_226050_4	GCGGTTCTTCGACAAAGGAG	103	118	113	267	194	2	220	1	-1.5933	-1.29938	-0.458973
sgTGGT1_226050_5	GCGAAGGCGGCAGAGCGCGA	209	3028	171	335	413	367	480	15	0.555352	0.452904	0.100912
sgTGGT1_226050_6	ACCAAGCGTCACATCAGCGA	184	1	268	277	441	121	503	104	-2.73858	-2.23338	-1.18462
sgTGGT1_226050_7	GCGCTGCTGCAGCTGCGGGA	124	141	163	540	257	1793	281	158	-0.855414	-0.697613	-0.179821
sgTGGT1_226050_8	TCAGAAGGAAAACCAGCCCC	129	554	158	196	262	1604	305	86	-0.920234	-0.750475	-0.199538
sgTGGT1_226050_9	AACGAAGCCGAGCGCCGCGG	104	47	82	133	199	40	208	69	-2.07877	-1.69529	-0.720318
sgTGGT1_226060_1	GGAAGGAGAGACAGACGCCG	69	0	75	8	142	0	182	0	-6.68126	-5.44875	-5.87147
sgTGGT1_226060_10	GGAAGTCTCCGAGGAAGACG	96	0	77	11	186	142	296	44	-4.49835	-3.66852	-2.9777
sgTGGT1_226060_2	GTTCCGGCTGGACTTCGCCG	219	214	314	742	430	65	520	1213	-0.375612	-0.306321	-0.0628374
sgTGGT1_226060_4	GCCGTTGACCCTCATACCGA	192	1056	244	829	380	102	414	339	-0.0306861	-0.0250253	-0.0043385
sgTGGT1_226060_5	GAAGCAGGGGAGACGACGCG	70	28	56	0	106	0	159	28	-3.75495	-3.06226	-2.1347
sgTGGT1_226060_6	GAAGAACGAGAGGAAAGAGA	70	38	67	0	130	20	162	0	-4.37741	-3.56989	-2.83313
sgTGGT1_226060_8	AACTAGTGCAGCACAGACGG	210	31	220	1427	402	188	515	0	-0.792448	-0.646262	-0.161773
sgTGGT1_226060_9	ACTGCCGAAGAACTTCGACG	109	79	111	146	240	121	279	48	-2.28673	-1.86489	-0.853169
sgTGGT1_226068_1	GTGGGTGAAGGCGGACGCGG	196	1	199	20	405	13	498	4	-6.54868	-5.34062	-5.69069
sgTGGT1_226068_10	GACGACTTTCGGAGAGGCGT	311	1	468	22	667	180	803	7	-7.11504	-5.8025	-6.45276
sgTGGT1_226068_2	GCAGCCTGAAGACCTCACGA	146	0	82	12	233	0	363	6	-6.41657	-5.23288	-5.50836
sgTGGT1_226068_3	GAATCCACATCCGGACGCCA	129	75	155	2	300	0	331	27	-3.97604	-3.24257	-2.3722
sgTGGT1_226068_4	TACTGGGAAACGAGAAGCGG	73	0	82	11	143	0	205	0	-6.38808	-5.20965	-5.47142
sgTGGT1_226068_5	GAAAGGCAGCAAAGTCCCCA	218	0	280	41	450	0	484	3	-5.88236	-4.79722	-4.7764
sgTGGT1_226068_6	GATCGAGAGCAAGTGGGTGA	102	0	135	22	216	0	242	21	-4.88023	-3.97995	-3.4508
sgTGGT1_226068_7	GAGGTGACTCTCTTCCTCGG	588	40	744	333	1209	1491	1363	1	-4.2653	-3.47846	-2.7013
sgTGGT1_226068_9	GGGGAACAACGAAGAACATG	135	0	166	18	289	0	363	0	-6.58446	-5.3698	-5.73916
sgTGGT1_226072_10	GAAGAGAGAAGACAAGGTAC	197	661	158	8	418	252	419	321	-1.06289	-0.866817	-0.244847
sgTGGT1_226072_2	AGAACATCGGGCAGAAGCAG	83	35	102	25	188	1	208	154	-2.29317	-1.87014	-0.857578
sgTGGT1_226072_6	GAGACGCTGAGTCCTCTCCG	205	922	199	486	400	2223	463	430	-0.334191	-0.272541	-0.055042
sgTGGT1_226072_7	ACTGAGGCAGAAAAGACCGC	152	240	85	574	275	1112	434	62	-1.03342	-0.842779	-0.235145
sgTGGT1_226072_8	GGGACTCGCAGCAGGCGCAG	227	1798	267	1631	481	55	548	990	0.666052	0.543183	0.127942
sgTGGT1_226072_9	GCAGACGCTGCGCGTCCTCG	58	0	61	6	140	672	146	14	-5.1128	-4.16962	-3.74866
sgTGGT1_226080A_1	GAAGGAAATTTCGTGGACCG	224	21	249	54	408	29	492	0	-5.09451	-4.15471	-3.72489
sgTGGT1_226080A_10	TTCGAGGAAATGTTTGAAGG	94	32	118	0	209	0	224	0	-5.16525	-4.2124	-3.81687
sgTGGT1_226080A_2	GGTCCTCCTTTCAATCAGGG	657	58	705	209	1331	74	1448	84	-4.41701	-3.60219	-2.87987
sgTGGT1_226080A_3	GACGAAGCGCGTGATCACTG	206	20	267	0	454	0	508	0	-6.99908	-5.70793	-6.30394
sgTGGT1_226080A_4	TGTTGTTTGAATTGAGGCGA	324	1813	405	211	739	366	797	20	-0.996264	-0.812479	-0.223143
sgTGGT1_226080A_5	GTTCATCGACGGAAAGGCTG	248	1	320	58	520	241	534	0	-5.62953	-4.59103	-4.43071
sgTGGT1_226080A_6	AAGGCTTGCCTGGAAGGAGA	93	0	96	28	179	0	201	0	-5.19407	-4.2359	-3.8552
sgTGGT1_226080A_7	CAAACAACAGAAAACGCAGA	95	0	84	39	153	2	211	0	-4.72318	-3.85188	-3.25394
sgTGGT1_226080A_8	AGGAGTTTGCAAACGCGAAG	39	117	10	0	48	0	80	0	-1.55808	-1.27065	-0.442645
sgTGGT1_226080B_10	CAGGCAACTGCGAGCGCCTG	269	1484	309	45	587	96	679	5	-1.13057	-0.922013	-0.268524
sgTGGT1_226080B_2	CAAGCGTCGCCGCATTCAGG	352	2585	354	854	686	141	741	52	-0.1475	-0.120291	-0.0219259
sgTGGT1_226080B_3	AGAGCGAAGGAAATTCTCGG	169	97	123	41	340	0	390	18	-3.54245	-2.88896	-1.91456
sgTGGT1_226080B_6	TCGTCGACCTGATCAACCAA	329	114	455	62	733	70	741	0	-4.52933	-3.69379	-3.01483
sgTGGT1_226080B_7	GCTGAATCTGGCCGTCGAGC	303	2	375	70	641	0	722	20	-5.33813	-4.35339	-4.04285
sgTGGT1_226080B_8	CAGCTGCTGAGGGCCAAGAG	227	3095	279	1248	478	63	578	22	0.591333	0.482248	0.109083
sgTGGT1_226080B_9	GTATGGCACCCACTGGCCAT	427	2	706	60	906	277	1132	33	-5.98597	-4.88172	-4.91875
sgTGGT1_226090_1	GAAGACGCGGGAGATAACGA	98	0	113	44	196	96	253	1	-4.76952	-3.88967	-3.31154
sgTGGT1_226090_10	GAAACAGAGGCAACAAACCT	116	40	154	29	317	86	301	74	-3.41149	-2.78216	-1.78369
sgTGGT1_226090_5	TACACAGCCAGTGCCTGCGG	90	1	115	10	199	0	255	0	-6.74128	-5.49769	-5.95359
sgTGGT1_226090_6	GATCTGCCTCCCTCTTCGCG	530	119	653	1173	1118	211	1370	507	-1.92266	-1.56798	-0.629931
sgTGGT1_226090_8	GGAGAGGACGAGGTCGACGC	248	116	242	28	459	0	648	1	-4.38583	-3.57676	-2.84304
sgTGGT1_226090_9	CAAACCTCGGCCAGAAGACG	66	1	37	36	113	0	165	0	-4.25774	-3.4723	-2.69266
sgTGGT1_226100_1	GTGTACGTGGAACGTAGGGG	189	849	238	813	416	20	475	558	-0.118898	-0.0969648	-0.0176537
sgTGGT1_226100_10	GGGACTCTGCAAAAGAAAGG	50	31	51	0	108	0	133	0	-4.31395	-3.51814	-2.75868
sgTGGT1_226100_2	GGCGAGGAAGAGAGACGGGG	132	16	53	0	206	69	306	28	-4.8831	-3.9823	-3.4546
sgTGGT1_226100_4	TCAGGGAATAAATCTTGCGA	41	224	56	265	99	0	113	633	0.997039	0.813112	0.223389
sgTGGT1_226100_5	GGCGAGAAGAAGAACAACCG	53	1513	37	0	89	291	121	0	1.42138	1.15917	0.381772
sgTGGT1_226100_9	GCTATAGGCACAATACGCTG	90	10	110	124	202	155	224	19	-2.88531	-2.35305	-1.30534
sgTGGT1_226110_1	GGAGAGTGCAACGCCTGGGA	306	0	392	99	616	213	679	3	-5.16614	-4.21312	-3.81808
sgTGGT1_226110_10	CGATGCTGCAACCGGAACAA	131	0	156	49	237	218	312	99	-3.43108	-2.79814	-1.80313
sgTGGT1_226110_2	GCAGCAGCGAGTGAAGGCGC	94	0	72	0	235	187	235	73	-3.86737	-3.15394	-2.25424
sgTGGT1_226110_4	GTGGCTTGCGAAAACCACCC	219	407	138	537	342	182	509	13	-1.27371	-1.03875	-0.322206
sgTGGT1_226110_6	GCTGGTGGAAGCAGAGGCAA	110	0	147	1812	223	40	252	743	0.908667	0.741042	0.195913
sgTGGT1_226110_7	GGGAAGCCTGTATGGAATCG	65	326	94	38	199	0	227	0	-1.50233	-1.22519	-0.417122
sgTGGT1_226110_8	AAGTGTGTCTGCAAATTCCG	158	5394	225	993	363	1280	421	16	1.57491	1.28438	0.450458
sgTGGT1_226110_9	CAGCAAGCAACTGGTCGCCG	86	1	93	0	176	54	207	507	-1.022	-0.833472	-0.231306
sgTGGT1_226220_1	GAAAATTGTGGAGGTTCCGG	104	0	99	0	203	22	209	9	-6.85811	-5.59297	-6.1164
sgTGGT1_226220_10	GCCTACGGAGAGAATCGTGG	129	0	143	1325	239	78	276	0	-0.144811	-0.118097	-0.0214816
sgTGGT1_226220_2	CAAGTACGTGGACAAAGTGG	82	71	112	10	214	92	268	121	-2.60932	-2.12797	-1.08383
sgTGGT1_226220_3	ACATTGAACAGCCTGTCCCG	247	0	302	474	507	166	533	32	-2.51352	-2.04984	-1.01212
sgTGGT1_226220_4	GCCTCAAGATACCTACCAGG	192	85	210	13	375	721	444	80	-3.66337	-2.98758	-2.03873
sgTGGT1_226220_7	AGAACAGGTAGAATACGAAG	67	34	48	0	124	0	156	0	-4.39407	-3.58348	-2.85281
sgTGGT1_226220_8	TCTGTTCGTACATGACGCGC	359	2	336	39	673	5	844	504	-2.91459	-2.37693	-1.33014
sgTGGT1_226220_9	GAAATTCGTGACGACAGACG	153	484	149	18	349	411	440	40	-1.87055	-1.52548	-0.600386
sgTGGT1_226230_1	CAGATAGAACTGCCAAGCAG	86	90	74	0	163	1	200	140	-2.06302	-1.68244	-0.711002
sgTGGT1_226230_2	AAGTCCTCAAACGAAAACGC	78	0	19	77	103	184	235	0	-3.51887	-2.86973	-1.89044
sgTGGT1_226230_3	GGCATCTCCTACGGAACTCG	226	48	254	109	403	39	471	0	-4.01264	-3.27241	-2.4125
sgTGGT1_226230_4	AAGATGCAGTAAACACCATG	143	50	188	2894	340	0	427	0	0.539018	0.439583	0.0977856
sgTGGT1_226230_5	TTTTATGGCATCGAGAACGG	83	123	102	102	156	0	201	71	-1.80022	-1.46813	-0.562541
sgTGGT1_226230_6	TTAGAAGCACCTGCGAGCGC	105	1	93	0	189	0	196	558	-0.913671	-0.745123	-0.197496
sgTGGT1_226230_7	CAATCTGTCAGGCGGACCCG	191	27	209	99	351	24	387	0	-4.05593	-3.30772	-2.46126
sgTGGT1_226230_9	CTCAGGTGCAGCCCATGCCA	158	0	243	282	312	2	408	0	-2.93656	-2.39485	-1.34859
sgTGGT1_226240_1	GGGAACAGAAAACTGAAGAG	27	0	34	0	77	0	85	8	-5.52508	-4.50585	-4.29035
sgTGGT1_226240_10	CAGTCGACGAAGACCTGCCG	108	1	107	11	188	0	266	16	-5.49629	-4.48237	-4.25303
sgTGGT1_226240_2	AGAAAGTGAGGAGCAATGCG	60	0	60	29	145	1	180	17	-4.10985	-3.35169	-2.52252
sgTGGT1_226240_4	CATTCGCCACGATGGGACGA	355	1	425	69	630	151	866	18	-5.63537	-4.59579	-4.43801
sgTGGT1_226240_6	GTATTTGGTTGTAGGAGTGA	142	82	185	298	304	0	323	241	-1.48358	-1.2099	-0.408893
sgTGGT1_226240_8	AGAGGCAAAGACATCGATCA	125	69	162	11	264	115	301	588	-1.2339	-1.00628	-0.306503
sgTGGT1_226240_9	ATGGACCCACGAGGACGCCG	124	19	131	44	228	93	270	61	-3.49533	-2.85053	-1.86689
sgTGGT1_226245_1	GAAGTGCGTGCTCTCGACAG	169	0	214	600	340	70	388	0	-1.77929	-1.45105	-0.551529
sgTGGT1_226245_10	GTGTGAATCCCCACGAATGA	140	232	185	1075	327	40	348	1326	0.549448	0.448089	0.0997232
sgTGGT1_226245_2	TAACAACGGTAGGAATCCTG	101	2026	131	24	246	139	252	39	0.690805	0.56337	0.134459
sgTGGT1_226245_3	GCGTAGAAGCTTTGACAGGA	140	26	190	39	293	0	307	148	-2.99597	-2.4433	-1.40001
sgTGGT1_226245_4	ACGAGCCTTTGCAGCAACCG	142	29	204	865	321	153	363	58	-0.992868	-0.80971	-0.222135
sgTGGT1_226245_5	CGACTGCTCGGAGAATGGCG	191	255	185	48	382	2	441	0	-2.84731	-2.32205	-1.27387
sgTGGT1_226245_6	CCAATCCTGTCTAAGAGCCG	110	1059	152	214	227	1078	270	145	-0.00427136	-0.00348341	-0.000491681
sgTGGT1_226245_7	AAGTCTCGCAGTGAGGTCGG	262	499	299	988	526	1551	598	55	-1.00602	-0.820433	-0.226347
sgTGGT1_226245_8	GCGGAGCGAATGAGTGCCTG	147	320	178	199	309	43	331	1	-1.75268	-1.42936	-0.537475
sgTGGT1_226245_9	TGAGGTCGGAGGAGAAGCTC	78	0	75	0	151	0	211	21	-5.50129	-4.48645	-4.25933
sgTGGT1_226250_1	AGAAATTCAGATGCTAGCGA	190	4	220	9	392	216	428	0	-7.37456	-6.01415	-6.77363
sgTGGT1_226250_2	CGTGGACGACGACTTCCCAG	229	3	271	37	470	1	492	0	-6.03286	-4.91996	-4.98307
sgTGGT1_226250_3	GACACAGCAGGAGCGCGAGG	90	41	84	0	192	0	259	0	-4.80263	-3.91667	-3.35307
sgTGGT1_226250_5	GTGCAGGAGAGCACGAGAGG	196	0	149	12	380	307	540	22	-6.09961	-4.97439	-5.07318
sgTGGT1_226250_6	GCAGCCCGGAAGCCACCCAT	209	2	286	14	465	28	450	0	-7.25832	-5.91936	-6.63248
sgTGGT1_226250_7	TATGAGCAGCGACCGCCCTG	238	22	328	103	463	421	540	20	-4.3447	-3.54322	-2.79472
sgTGGT1_226250_8	GCTGTCTGCGGCGTAGGCGA	363	74	433	1	767	126	859	76	-4.86766	-3.96971	-3.43523
sgTGGT1_226250_9	GCTAGCGAAGGATTTCCTGG	152	0	190	22	325	0	409	0	-6.47956	-5.28425	-5.59528
sgTGGT1_226260_1	GCAGCGCACACTTCGAGGAA	126	1250	175	2333	289	58	346	541	1.25348	1.02225	0.314359
sgTGGT1_226260_10	TCTGTTGGCCGAAGTACCGG	164	0	147	824	277	28	319	864	0.00338983	0.00276449	0.00036485
sgTGGT1_226260_2	TGTGCGCTGCAACCGCAAGG	118	1922	128	37	238	224	302	573	0.789215	0.643625	0.160843
sgTGGT1_226260_3	GTTCCTTAGCCACACAGCCG	344	522	356	2240	644	369	783	883	-0.120672	-0.0984115	-0.0179616
sgTGGT1_226260_4	GCCGTCCGAGACTGAAACGA	161	29	189	0	342	41	420	0	-6.12479	-4.99493	-5.10858
sgTGGT1_226260_5	GGAGAGAGACAATGGCGGGT	146	660	181	1144	341	731	315	829	0.617429	0.50353	0.115429
sgTGGT1_226260_7	GAGTCGGGCAGACATGCCCC	187	742	60	627	307	1164	398	20	-0.311707	-0.254206	-0.0507246
sgTGGT1_226260_8	TGACCGACCAAACACAGACC	203	1249	209	333	400	3973	513	565	-0.203431	-0.165903	-0.0310871
sgTGGT1_226260_9	GACGCCCAGGCATTGGCCGA	253	1863	316	1768	527	1748	599	1999	0.850821	0.693867	0.178592
sgTGGT1_226270_1	GGTGAAGAGCGAATGAGCGA	264	1155	256	686	519	74	603	787	-0.191544	-0.15621	-0.0291945
sgTGGT1_226270_10	GGTGTGGTGGCTGCTGCGCG	204	231	226	52	426	170	590	622	-1.59027	-1.29691	-0.457433
sgTGGT1_226270_2	GAGTGCAACAGAAGCACTGA	283	2771	346	3371	553	2233	712	703	0.933525	0.761314	0.203648
sgTGGT1_226270_3	AGCGCAGAGGTACGAGGCGG	59	36	46	10	142	0	167	0	-3.96874	-3.23661	-2.36388
sgTGGT1_226270_4	GACGAAGTAAAGGTGACAGG	110	0	134	177	211	1	305	0	-3.04808	-2.48579	-1.44522
sgTGGT1_226270_5	GTACCTCGCAGACGAAGTAA	66	192	102	36	131	1	140	249	-0.787554	-0.642271	-0.160348
sgTGGT1_226270_6	GAACTTCCAGTGGAACGCCA	148	1102	152	281	273	30	324	240	-0.0394502	-0.0321727	-0.00560973
sgTGGT1_226270_7	CGTACCTGGTGACAAACGGG	98	1	96	274	211	0	275	47	-1.95961	-1.59811	-0.651005
sgTGGT1_226270_8	GCCCTGCTGAAAGTCCAGCG	117	0	115	1552	226	12	256	1	0.251308	0.204948	0.0396609
sgTGGT1_226270_9	TGAGAGGATCGGCAACAGGT	154	700	217	1440	351	64	418	611	0.383423	0.312692	0.0643297
sgTGGT1_226280_1	GCCACTTCTTGAAACCTCGG	85	4	85	4	161	0	185	0	-6.80403	-5.54886	-6.04062
sgTGGT1_226280_10	AAAGCGGTCGGTCGGTACGG	103	0	136	12	224	0	290	0	-6.82241	-5.56386	-6.06682
sgTGGT1_226280_5	GGTAGTTGAAATCTTCGTCA	197	0	305	86	439	239	485	0	-4.93079	-4.02119	-3.51439
sgTGGT1_226280_6	ATCTTCGTCATGGTACAACC	214	35	285	0	469	59	531	18	-5.68545	-4.63663	-4.50666
sgTGGT1_226280_7	TGTGAGCGCAGCTCTTGCGG	173	64	196	26	356	207	420	15	-4.32148	-3.52428	-2.76748
sgTGGT1_226280_9	TATACGAAAGGCCGATGCCG	224	1	250	13	416	16	494	0	-7.47941	-6.09966	-6.9073
sgTGGT1_226290_1	CGAGTGCAGCTCTGCTCCGG	136	2608	132	1250	213	783	283	2661	2.14554	1.74975	0.761923
sgTGGT1_226290_10	GTGACGCCCTGTTCTCAGCC	304	216	397	856	628	268	660	26	-1.72745	-1.40878	-0.524674
sgTGGT1_226290_2	GGTGTGGCCGAACCAAAACT	210	588	291	2055	420	267	518	0	-0.0431965	-0.0352279	-0.00620868
sgTGGT1_226290_3	GGTCGTACAGAGAACGGCAG	199	3037	220	95	380	394	445	1302	0.941049	0.767451	0.205936
sgTGGT1_226290_4	AGAACGGCAGTGGTTTTCGG	175	257	192	7	398	1617	390	558	-1.29901	-1.05938	-0.331945
sgTGGT1_226290_5	GGGAGACCGTTTGCCAACGG	104	0	110	139	208	79	208	663	-0.492234	-0.40143	-0.0871942
sgTGGT1_226290_6	GTACTACAGGGAGAAACTCT	141	641	186	1	280	0	306	13	-1.36853	-1.11607	-0.359748
sgTGGT1_226290_7	GACGACGAGATTCAAAGTGT	457	261	679	3782	1060	568	1099	326	-0.450913	-0.367732	-0.0785984
sgTGGT1_226290_8	CATCTGGCGACACACAAGAG	114	0	142	29	227	96	301	285	-2.2437	-1.82979	-0.824926
sgTGGT1_226290_9	ACAGCGCTGTTCTTCAGGTG	299	246	401	3421	651	755	734	2737	0.740754	0.604104	0.147555
sgTGGT1_226300_1	GGAGCACAGAAAATTCCCTG	73	119	84	0	132	39	174	600	-0.299798	-0.244493	-0.0484247
sgTGGT1_226300_10	CAAACCCACAGACCCGACAG	382	998	286	841	778	1345	944	4395	0.533191	0.434831	0.096353
sgTGGT1_226300_2	CATGACTAAACACTTAGCGG	134	4515	121	200	275	2218	289	3789	2.54744	2.0775	1.03735
sgTGGT1_226300_3	CAAGGATTCGCAGACACCAG	185	506	192	1096	327	68	403	288	-0.141487	-0.115386	-0.0209587
sgTGGT1_226300_4	GAGGACTTTGACAACGACGA	144	239	199	659	392	33	450	0	-1.2385	-1.01003	-0.308346
sgTGGT1_226300_5	GCAGTACCGAGTCTCTGGAG	259	19	330	105	531	50	658	156	-3.57075	-2.91204	-1.94302
sgTGGT1_226300_6	TGAAAGCGACCTTACCGTGG	96	0	114	1068	215	1	233	0	-0.149203	-0.121679	-0.0222133
sgTGGT1_226300_7	GCCAAAACTGCTGCAGGCCG	184	1404	194	935	310	1190	360	287	0.412688	0.336558	0.0704045
sgTGGT1_226300_8	AGACTCGATAGGAGGAACAG	48	0	44	0	99	36	116	165	-1.751	-1.42799	-0.536644
sgTGGT1_226300_9	GCGCTACTGCAGACTCACGC	358	23	296	603	660	138	804	93	-2.4372	-1.9876	-0.957223
sgTGGT1_226310_1	TCTGCCAATAACAGACGTGG	129	332	117	955	271	38	294	870	0.57921	0.472361	0.106184
sgTGGT1_226310_10	AAGGCAGTCTCCACTGAAGA	113	1504	125	929	189	0	238	689	1.29437	1.05559	0.329975
sgTGGT1_226310_2	CACACGCCAAACGCACCCTG	245	3270	339	2980	494	144	538	104	1.08328	0.883443	0.251787
sgTGGT1_226310_3	CCAGCAGTTAAGCAAAGGGG	120	0	118	83	208	102	252	2	-3.93804	-3.21158	-2.3302
sgTGGT1_226310_4	GTGCTCTCAACCGCTGACAG	164	2369	199	25	318	6	351	1270	0.940826	0.767269	0.205856
sgTGGT1_226310_5	AGGGGCGGGAACGCAGACAG	69	0	54	54	117	0	130	0	-3.63544	-2.9648	-2.01002
sgTGGT1_226310_6	TCAGGTGCAAGCCACGGCGC	200	0	123	1204	374	1933	425	174	-0.536759	-0.437741	-0.0972685
sgTGGT1_226310_7	CGTCTTGTCCAACTGCGGGG	142	42	158	69	256	1	324	23	-3.63288	-2.96271	-2.00743
sgTGGT1_226310_8	GAAAGCCGACCTCTCAGAAG	78	0	71	521	138	282	179	487	0.200462	0.163482	0.0306803
sgTGGT1_226310_9	GCTCCAATCCATTCTAGAAG	329	1136	360	1587	639	1055	697	130	-0.376499	-0.307045	-0.0629727
sgTGGT1_226320_1	GCGAACTCTTCGAATCGCGG	200	0	178	9	360	95	437	171	-3.59347	-2.93057	-1.96638
sgTGGT1_226320_10	GGAGAGGCCGCACCAGTGGG	159	149	158	52	309	232	311	15	-2.95533	-2.41015	-1.36486
sgTGGT1_226320_2	TCTGTCGCGAAAGCGCGCGG	252	0	54	1	314	0	532	38	-5.82567	-4.75099	-4.6985
sgTGGT1_226320_3	GGACCAGACTCAACACAAGG	159	36	143	17	313	81	402	0	-5.13677	-4.18917	-3.78029
sgTGGT1_226320_4	GCAGGCGCTGAGCATGGCTG	162	0	235	46	359	161	423	0	-5.55898	-4.5335	-4.33498
sgTGGT1_226320_6	GTTGGAGAGGCGGCAAGAGG	95	0	99	1	203	0	263	9	-6.86309	-5.59704	-6.12296
sgTGGT1_226320_7	GGGCCAGGGAGCCCGAGCAA	133	80	139	27	278	147	307	0	-3.84826	-3.13835	-2.23353
sgTGGT1_226320_8	GACCCAAGTGGGAGACCCCG	208	0	238	22	425	57	417	0	-6.67998	-5.4477	-5.87006
sgTGGT1_226320_9	GCAGGGACTCCGAAAGGGTG	228	121	335	377	471	26	565	0	-2.59653	-2.11754	-1.07415
sgTGGT1_226330_1	GACGCGGAGAAGCGAAGGGA	109	3	175	333	293	16	305	19	-2.14743	-1.75128	-0.763118
sgTGGT1_226330_10	GCGTCTTCGGTCTGGAGCGG	511	760	637	941	1110	287	1212	458	-1.54618	-1.26095	-0.437079
sgTGGT1_226330_2	GCAGCGAATCGCCAGTGGGG	221	381	308	278	467	296	567	22	-2.1039	-1.71579	-0.73589
sgTGGT1_226330_3	GGAGCGCGGGAAAGAGGAGG	83	0	91	13	162	0	232	83	-3.49244	-2.84818	-1.86411
sgTGGT1_226330_4	GGTGTCTGTACACTCCGCGC	249	42	221	0	482	170	570	56	-4.81879	-3.92985	-3.37353
sgTGGT1_226330_5	GAAGAAGCAGAAGACGCCGA	77	23	87	4	195	0	208	0	-5.17752	-4.22241	-3.83344
sgTGGT1_226330_6	AAAGCGGAGACGGCAACTGG	48	0	67	102	92	1	127	0	-2.66014	-2.16942	-1.12292
sgTGGT1_226330_7	TGAGCAAGTGATGAACGCGA	328	194	175	777	568	132	801	54	-1.76495	-1.43937	-0.543881
sgTGGT1_226330_9	GAATGGCGAGCACTGAGAGA	80	1	100	38	173	0	173	15	-4.11517	-3.35603	-2.52833
sgTGGT1_226340_10	GAGTCACTTAGAGCTCGCAC	428	56	376	180	831	63	991	108	-3.79959	-3.09867	-2.1814
sgTGGT1_226340_3	CCAGTTGCTGTGGAAGGCGG	310	50	319	50	609	740	696	120	-4.00547	-3.26657	-2.40451
sgTGGT1_226340_4	GAAGAGCGCGATGAGGGCAG	237	15	336	66	519	180	606	0	-5.27302	-4.30028	-3.95705
sgTGGT1_226340_5	GAAAGCGCTGAAAGTCGTGA	101	47	119	0	204	0	233	0	-4.67289	-3.81086	-3.19056
sgTGGT1_226340_6	GCTGAAGGCGCCGATCCCCG	175	35	175	27	390	21	416	23	-4.58207	-3.7368	-3.07882
sgTGGT1_226340_7	GTATGCTGGAGTGTACGGGG	189	61	201	483	373	120	442	18	-1.98338	-1.6175	-0.664666
sgTGGT1_226340_8	GTTGTTTCAGGAACAAGTGA	49	147	98	48	123	14	149	0	-2.01865	-1.64626	-0.68504
sgTGGT1_226340_9	GTTGAGTCTCTGGCAGCAGG	149	1	169	74	287	0	363	70	-3.64548	-2.97298	-2.02053
sgTGGT1_226350_1	GGAGGGTCCAGACTCTGTGG	233	103	284	636	519	367	593	317	-1.4897	-1.21489	-0.411604
sgTGGT1_226350_10	GGGCCGGGAGACGAGAAGGG	160	0	189	93	345	1	340	1	-4.28495	-3.49449	-2.72428
sgTGGT1_226350_2	GGAGCGAGGGTACTCGCCGG	92	1	45	17	166	619	244	135	-2.73123	-2.22739	-1.17874
sgTGGT1_226350_3	AGGCAGAGAAAACTCAGCAG	178	520	171	86	360	406	397	9	-1.69617	-1.38327	-0.508758
sgTGGT1_226350_4	GGAGAGGCGGAAAACGGAGA	24	190	31	11	71	0	85	0	-0.897574	-0.731996	-0.192465
sgTGGT1_226350_5	CGGGAGACCAGAGCGACCGG	85	0	74	125	152	0	179	7	-2.77095	-2.25978	-1.21104
sgTGGT1_226350_6	AAGGTGCCAAGCACTGCAGG	107	90	102	70	183	0	266	40	-2.66363	-2.17226	-1.12554
sgTGGT1_226350_7	GCAGCGGACAGACACCTGAG	111	0	141	82	250	147	299	0	-4.15868	-3.39151	-2.57849
sgTGGT1_226350_8	GCCGCCTGCAGGGAATCGCG	376	2642	398	2233	754	143	894	128	0.166602	0.135868	0.0252034
sgTGGT1_226350_9	GGCGAGACTCACCGAAATGA	80	6	149	651	206	228	216	247	-0.396089	-0.323021	-0.0668673
sgTGGT1_226370_1	TTGCAGCAAGGACAAAGGGA	88	69	125	520	185	2	228	1140	0.552086	0.45024	0.100294
sgTGGT1_226370_10	TGAGGAGCGTACCAGGAAGA	299	2037	401	413	622	998	716	2770	0.464073	0.378464	0.0815055
sgTGGT1_226370_2	GTCGTTCTTCTGGTCGGCGG	253	1	325	739	526	2490	545	0	-2.01921	-1.64672	-0.68535
sgTGGT1_226370_3	CCACGGAGGCACCTGTCCTG	138	327	169	3489	244	0	258	0	1.33687	1.09025	0.347016
sgTGGT1_226370_4	CGACCTTACCGGAACCACGG	117	0	117	206	244	1	269	0	-2.70363	-2.20489	-1.1567
sgTGGT1_226370_5	TCACTGAGCAGCGTAGCCAG	283	1207	347	292	627	83	676	166	-1.06754	-0.870604	-0.246416
sgTGGT1_226370_6	GGAAAAGCCGAAGATGCGCA	150	244	205	14	311	1	372	273	-1.87066	-1.52557	-0.600443
sgTGGT1_226370_7	ACAAACGGAAAACCCCACTG	66	24	80	297	137	1476	146	308	-0.312014	-0.254456	-0.0507695
sgTGGT1_226370_8	CGTTTCACTCCACAATGCGA	241	337	330	193	569	38	598	29	-2.48147	-2.0237	-0.988917
sgTGGT1_226370_9	GTCGCGCTTTTGGAATTGGG	533	3324	622	1356	1094	1193	1259	2204	0.0938433	0.0765317	0.0137222
sgTGGT1_226380_1	GCAGCAGCTCCAGCCGGAGG	138	19	144	20	314	0	372	0	-5.46825	-4.45951	-4.21557
sgTGGT1_226380_10	GATGGTATTCGCGACTGCCA	213	5155	250	1610	374	1273	475	645	1.56336	1.27496	0.444985
sgTGGT1_226380_2	CCGTCGATGACACACAGCGA	190	4965	217	2430	420	76	538	1241	1.77351	1.44635	0.548398
sgTGGT1_226380_3	GGAGTGCCTCCTCCTCCGGC	215	347	273	4972	467	1297	437	1198	1.39823	1.14029	0.371738
sgTGGT1_226380_4	TATGGATCCAGACTACGCCG	199	216	226	696	422	46	481	764	-0.530711	-0.432808	-0.0957878
sgTGGT1_226380_5	CGTTTCGCATCACCTGAAGG	138	1873	161	1899	279	96	336	0	1.15177	0.939301	0.276046
sgTGGT1_226380_6	ACAGCGACGGGGTCTCGCGC	198	728	193	103	391	1157	495	1924	0.218338	0.17806	0.0337033
sgTGGT1_226380_7	AACTGACCCGGACAAAGCCC	129	500	116	147	298	368	290	159	-0.826996	-0.674437	-0.17174
sgTGGT1_226380_8	GAAGGAAGCGAACCGTCGGA	169	2295	225	864	324	710	393	680	0.867783	0.7077	0.183553
sgTGGT1_226380_9	GGCCTCAGCCTTGTCTGCCG	393	7570	490	8516	788	838	1015	8175	2.25795	1.84142	0.834169
sgTGGT1_226385_1	TGCTGGTACAGCCATTCACA	326	1347	449	3524	713	108	882	194	0.193912	0.15814	0.0295331
sgTGGT1_226385_10	CTAGACGCGGTAGATATCCC	73	217	98	155	155	204	178	33	-1.20337	-0.981384	-0.294835
sgTGGT1_226385_2	TTCAGATAGCAGCAGACTCA	109	117	162	0	264	1436	284	1262	-0.105497	-0.086036	-0.0155784
sgTGGT1_226385_3	GGAGGGGCTTGCCTGTGCCA	311	445	412	1992	606	570	730	189	-0.564174	-0.460099	-0.103038
sgTGGT1_226385_4	GATCCCATCTTCACTTGGAG	621	20455	813	7156	1315	4978	1457	5171	2.08525	1.70058	0.724238
sgTGGT1_226385_5	GCGGTAGATATCCCTGGCAC	243	2382	220	191	427	370	528	4226	1.35996	1.10908	0.356147
sgTGGT1_226385_6	GAAGATGGGATCTCCAGGCG	255	1458	302	3910	568	1762	646	2804	1.34576	1.0975	0.350439
sgTGGT1_226385_7	AGCCGGGATATTCCTAGACG	89	43	77	380	167	2	203	1869	1.21549	0.991265	0.299498
sgTGGT1_226385_8	TCAGTTGTGCCCGAAAAGCG	400	1372	419	1540	852	2151	957	3695	0.477283	0.389237	0.0841886
sgTGGT1_226385_9	AAGCCCCTCCAAGTGAAGAT	259	74	322	3072	514	734	535	1815	0.734009	0.598604	0.145838
sgTGGT1_226390_1	GCAGGTGAGGACGGATACGG	141	0	140	49	280	0	324	0	-5.03041	-4.10243	-3.64189
sgTGGT1_226390_10	CAGACGTAGAGACCCGACGG	162	1	98	1168	293	39	366	1941	0.893976	0.729061	0.191374
sgTGGT1_226390_2	GAGTGGTGCAAAGACAGCGG	342	18	376	2	674	46	899	89	-5.30255	-4.32437	-3.99545
sgTGGT1_226390_3	GATCGAACTCGATCAAGACG	104	2132	78	509	224	1	305	0	1.0201	0.831918	0.230688
sgTGGT1_226390_5	GAAGTCTACCGGAGTAGAGG	118	299	110	1060	200	0	231	2295	1.57375	1.28344	0.44988
sgTGGT1_226390_6	GGTAGACTTCCTCAGAGGGA	127	0	179	1278	302	105	346	600	0.107747	0.0878707	0.0159773
sgTGGT1_226390_7	CACGTTAGACGCCCATGGGG	160	70	207	40	332	90	385	9	-4.07247	-3.3212	-2.47962
sgTGGT1_226390_8	ATATCCCACAGACCACCCCA	138	0	178	517	246	27	305	743	-0.397614	-0.324265	-0.0672254
sgTGGT1_226390_9	GAAGCTGTTTGTGGCTGCCG	187	2081	230	1351	393	143	441	319	0.709793	0.578855	0.139361
sgTGGT1_226400_1	GGAGAAAGTGGCGGACGCAG	190	59	217	2	340	530	497	0	-5.29625	-4.31923	-3.98725
sgTGGT1_226400_10	ACGAAAGCCAGACTAGAAGG	89	0	78	143	149	0	172	0	-2.66014	-2.16942	-1.12292
sgTGGT1_226400_2	GCAGTCGCCTCCGAGAAGCA	85	1517	129	0	181	535	187	72	0.567317	0.462662	0.103712
sgTGGT1_226400_3	GACGAGACGCGCGAAAGAAG	95	125	122	9	200	1	240	0	-3.18395	-2.5966	-1.5677
sgTGGT1_226400_4	CAGAGAAGAAGAATAGGCCG	82	54	91	0	182	0	215	0	-4.25137	-3.46711	-2.68518
sgTGGT1_226400_5	GAAGTGAGTGCTTGAAGCGC	149	330	141	320	318	0	344	0	-1.38186	-1.12694	-0.365066
sgTGGT1_226400_6	GGTGTTGCGGATCTCAGGGC	84	0	102	266	182	0	211	415	-0.640025	-0.521958	-0.121015
sgTGGT1_226400_7	AGAGATGACATGCCCGACGG	69	468	87	1838	178	0	220	502	1.48129	1.20803	0.40783
sgTGGT1_226400_8	TCTTCGACCCAAGTGTCCGT	220	1	319	888	452	1	479	0	-1.61316	-1.31558	-0.468495
sgTGGT1_226400_9	AGAAGCGAGAGCCGAAGCAG	102	390	131	0	226	165	233	8	-1.64508	-1.34161	-0.483786
sgTGGT1_226410_1	GCAACCTCGTCACCTCCTGG	368	1880	458	2586	767	3760	814	1570	0.461793	0.376604	0.0810109
sgTGGT1_226410_10	GCAAAGATGGCGTTAAGGGT	202	374	278	2877	415	346	503	791	0.621467	0.506823	0.116502
sgTGGT1_226410_2	GCTGTGGATCGTCCACCAGG	242	66	276	2982	457	6	556	1045	0.511885	0.417456	0.0915122
sgTGGT1_226410_3	TACCCTTCTCGACAAAATGG	157	481	185	1078	336	171	397	8	-0.333941	-0.272337	-0.0549831
sgTGGT1_226410_4	GACGTGACGGTACCACCGGC	192	1290	229	1855	493	1957	456	2434	1.25088	1.02013	0.313362
sgTGGT1_226410_5	GGGAGAAATGAGAGACGTGA	206	520	211	6685	388	933	417	2921	2.1833	1.78054	0.786097
sgTGGT1_226410_6	TCCCTCGCGCACAGAAGCTG	354	12579	508	10572	779	9977	914	17582	3.10132	2.52921	1.49229
sgTGGT1_226410_7	ACAGAAAGGGCAGTGCTCGA	84	1174	133	806	218	45	250	1393	1.43342	1.169	0.386937
sgTGGT1_226410_8	GTGTGCAAGTGAAGCCATCG	205	1375	191	2248	390	5439	499	1190	1.00854	0.822489	0.227084
sgTGGT1_226410_9	TGAGGACAACAAACGGACAA	68	162	85	1534	134	289	166	68	1.04759	0.854335	0.239836
sgTGGT1_226420_10	GGCGCTTCAGGTTGTACCGA	172	4967	299	6693	373	218	448	8	2.24784	1.83317	0.827616
sgTGGT1_226420_2	GACGCTGTGGAAGCTACAGG	195	225	210	78	355	78	479	41	-2.77814	-2.26565	-1.21688
sgTGGT1_226420_3	GGAGAGATTCAAAGGCACCC	139	312	98	95	261	73	288	0	-1.78467	-1.45545	-0.554351
sgTGGT1_226420_4	GATGAGCGCCTCCAGAAGGG	93	0	117	38	236	0	234	37	-3.97542	-3.24206	-2.37149
sgTGGT1_226420_5	AGAGCTTGGGGCAATGCCGG	179	578	185	784	313	2096	394	293	-0.291738	-0.23792	-0.0469845
sgTGGT1_226420_6	TGACGCGCTCATCCACGCAG	246	274	314	958	459	1207	580	225	-1.06395	-0.867683	-0.245192
sgTGGT1_226420_7	GTGTACAAGGCACACCCCGA	285	50	315	829	522	408	637	1384	-0.546657	-0.445814	-0.0992269
sgTGGT1_226420_8	GACATTCTGGGCTGACGCTG	288	2169	411	7472	615	1478	682	6238	2.10507	1.71674	0.736586
sgTGGT1_226420_9	GATCGCTAACGGAGAAGGGA	130	1779	163	903	307	129	332	640	0.991403	0.808516	0.221679
sgTGGT1_226430_1	GTCGTGGGAAAACCCAACCA	169	484	269	4411	372	867	434	2732	1.7102	1.39471	0.515726
sgTGGT1_226430_10	TGGACAGTGTCACAAAGTAG	178	52	233	287	365	391	431	36	-2.58365	-2.10703	-1.06451
sgTGGT1_226430_2	AAGGGAATACGAGTGTGCAG	211	2917	281	4762	414	455	517	2600	1.93027	1.57419	0.63424
sgTGGT1_226430_3	CAAGTGCTGCGTACTAACGT	181	872	261	1166	383	2840	422	1347	0.551647	0.449883	0.10021
sgTGGT1_226430_4	CAGAAAGAGCGATCCCGCCG	82	10	30	1245	133	1132	197	3150	2.41351	1.96828	0.94066
sgTGGT1_226430_5	ACGGGGCCTTCGCCAAACGA	111	393	177	8888	257	1802	280	1343	2.80631	2.28862	1.23986
sgTGGT1_226430_6	ACCATGTCGAAAATTAGCGC	313	154	179	179	532	111	724	980	-1.3071	-1.06598	-0.334937
sgTGGT1_226430_7	CAAACGAGGGCGCAAGGTCG	372	3819	402	3858	661	1585	850	2449	1.22228	0.996805	0.302141
sgTGGT1_226430_8	ACAGAAAACGAGGAAGCACA	68	0	96	4684	176	4	204	375	2.36147	1.92584	0.904272
sgTGGT1_226430_9	GGGGAGACACATGCGCACAC	148	2381	110	840	284	52	392	118	0.942227	0.768411	0.206313
sgTGGT1_226440_1	GAAGAAGATGAGGCTAGCGC	72	377	64	12	149	1	184	61	-0.926581	-0.755652	-0.201498
sgTGGT1_226440_10	CATGCAGGCAAAGACGACGA	74	1	98	191	192	0	233	56	-2.12424	-1.73237	-0.748746
sgTGGT1_226440_3	GTGAAGAGGGAACTGAAGGG	55	112	69	1	124	0	130	0	-2.58276	-2.10631	-1.06389
sgTGGT1_226440_4	GAGGAAATCAAGCTGGCCGG	118	321	131	304	245	1	297	160	-0.894394	-0.729402	-0.191464
sgTGGT1_226440_5	GGAGGACGAGAACGACGCGG	166	51	138	0	316	0	402	13	-4.8711	-3.97251	-3.43946
sgTGGT1_226440_6	GGACTGTGCGAAGGAGGCGG	77	0	101	16	191	0	182	0	-5.86725	-4.78489	-4.75558
sgTGGT1_226440_7	GAGTCGCCTCCGTCAAGCGG	146	893	139	1004	293	694	315	17	0.254947	0.207916	0.0402815
sgTGGT1_226440_8	GGCACGTCTCGGCTACCCGA	319	1161	389	2232	678	1873	751	2347	0.557918	0.454997	0.10159
sgTGGT1_226440_9	CCAGATCCTCCAGAAAGCCA	231	2327	312	1172	472	282	537	76	0.308662	0.251722	0.050152
sgTGGT1_226450_1	GACGATCGCACAGCCACCGG	217	1	259	1770	495	350	551	2915	0.771588	0.629251	0.155892
sgTGGT1_226450_10	GTTGGATATTGCGAGAGAGG	163	980	157	944	299	9	335	616	0.536661	0.437661	0.0972659
sgTGGT1_226450_2	GACGGGTGAAACTTACGCCC	248	2958	335	3316	501	128	568	109	1.05305	0.85879	0.241533
sgTGGT1_226450_3	GGAGGCGAGAAAGCGCGTGG	189	870	191	0	351	43	426	0	-1.30761	-1.06639	-0.335141
sgTGGT1_226450_5	GGAGGATGCAACCACTGGCA	292	2055	406	790	591	1985	675	1246	0.156989	0.128029	0.0235902
sgTGGT1_226450_7	CGATGTAGAAAAGCGTGCGA	117	713	148	31	314	464	300	240	-0.61792	-0.50393	-0.115574
sgTGGT1_226450_8	GGACCTCAAGAAAGAAGACC	103	0	105	508	223	23	279	2351	1.1345	0.925219	0.269823
sgTGGT1_226450_9	TCAACGTATCTGCTGAACTG	186	260	298	6166	450	2780	542	312	1.29691	1.05766	0.331111
sgTGGT1_226460_1	GAGCCGTGTAGAGAAGCCAG	279	25	338	50	599	77	666	10	-5.3258	-4.34333	-4.02634
sgTGGT1_226460_2	GAATCAGAAGAAGATACCCG	302	79	153	6	467	156	636	6	-4.99418	-4.07289	-3.59529
sgTGGT1_226460_6	GATGAAGACGGTGCGGACGG	198	11	198	0	351	33	457	0	-7.63147	-6.22367	-7.09295
sgTGGT1_226460_7	GGAATGACGGTTGCCTGCAG	173	1	213	66	339	1	448	12	-4.80967	-3.92241	-3.36182
sgTGGT1_226460_8	CGAGAACCGACAAACGCCCG	89	0	81	15	179	105	188	0	-5.94942	-4.85191	-4.86912
sgTGGT1_226460_9	CGTGTTTCCAGAGCCCGAGG	210	163	185	652	396	0	490	23	-1.49647	-1.22041	-0.414443
sgTGGT1_226470_1	GCGACGAGCAAATCGTCCGG	147	60	179	23	310	2	333	148	-2.92814	-2.38798	-1.34143
sgTGGT1_226470_10	GCAACGATCAGAGGAAGCGG	83	263	86	519	171	323	187	257	0.126132	0.102864	0.0187678
sgTGGT1_226470_2	AATGTCATCGTCGTACAGCG	195	3385	268	4681	441	984	518	4	1.62181	1.32263	0.47266
sgTGGT1_226470_3	ACGTGAGCAATGCAGACCAC	124	1	97	6	271	212	338	1243	-0.257489	-0.209989	-0.0407731
sgTGGT1_226470_4	TCTCTCTTCAGCAGATCACG	160	0	131	655	324	595	387	1725	0.39306	0.320551	0.0663272
sgTGGT1_226470_5	CAAGCGTCACAAGCGCCCGG	230	568	215	4363	444	1049	472	161	1.05481	0.860225	0.24207
sgTGGT1_226470_6	GAACGGCGCAGACGCCACGG	180	267	90	396	304	30	392	163	-1.09869	-0.896011	-0.257223
sgTGGT1_226470_7	GAAGGAACGGAACATGACGA	64	0	63	164	167	834	196	897	0.296483	0.241789	0.0478476
sgTGGT1_226470_8	AACGCTGTCGAAGCAGGAGG	303	2326	354	992	577	740	820	275	-0.135553	-0.110547	-0.0201458
sgTGGT1_226470_9	GAGGCGCCGAGCAAACACCG	119	0	141	63	254	34	259	252	-2.13727	-1.743	-0.756777
sgTGGT1_226480_1	GTGAAGTCGATAGACAGCGG	81	510	71	2	137	0	174	124	-0.454707	-0.370825	-0.0794769
sgTGGT1_226480_10	ACCGTCGCTCCAGCACGGTG	380	2698	504	219	804	558	978	234	-0.658986	-0.53742	-0.126018
sgTGGT1_226480_2	GAACGGAGCGAACTAAACAG	173	143	165	985	345	52	399	89	-0.694577	-0.566446	-0.135305
sgTGGT1_226480_3	GCTTCTGTCAGCAACGGCGG	252	1	245	33	486	87	499	73	-4.63032	-3.77615	-3.13817
sgTGGT1_226480_4	GGAGCAAACAAAGGCACCCA	169	2420	236	1358	388	3593	447	762	0.995295	0.81169	0.222905
sgTGGT1_226480_5	AAAGACGTTCAGGCTCGCGT	165	180	205	1	337	728	372	0	-3.45021	-2.81373	-1.82193
sgTGGT1_226480_6	GCTTACCTGATAGTCGGCGA	203	63	295	1112	464	185	514	32	-1.16368	-0.949014	-0.280395
sgTGGT1_226480_7	GGAGGTAGAGAATTTCGTGA	79	3	100	373	174	2	206	20	-1.37719	-1.12314	-0.363324
sgTGGT1_226480_8	GCAGACCCGACGACGAGAAG	274	40	275	89	577	0	679	13	-4.52565	-3.69079	-3.01043
sgTGGT1_226490_10	GAGCTCTACATTTTACGTGG	306	252	388	45	648	304	728	111	-3.2178	-2.62421	-1.59942
sgTGGT1_226490_2	GTGTGCTATTGCTTTGACGA	571	35	747	995	1261	482	1461	20	-2.82153	-2.30104	-1.25237
sgTGGT1_226490_3	CAGCTACCACATCCTGCAGA	179	0	221	49	354	25	439	48	-4.52384	-3.68931	-3.00821
sgTGGT1_226490_4	TTTGACGAAGGAGATACTGT	176	0	195	15	343	0	351	5	-6.55709	-5.34748	-5.70339
sgTGGT1_226490_5	CAAAAGCATATTCCGTCTGC	240	683	325	496	479	1674	584	536	-0.840161	-0.685174	-0.175585
sgTGGT1_226490_6	CCGTCTTCTTCCATGTGACG	126	32	117	247	248	1295	332	325	-1.34686	-1.0984	-0.350893
sgTGGT1_226490_7	AGTGTCTTACTCGATGTTGG	492	3	673	317	1096	364	1283	50	-4.14214	-3.37802	-2.55946
sgTGGT1_226490_8	AGCTGCAAAGAGCACTAAGA	75	0	91	0	147	1	171	18	-5.60707	-4.57272	-4.40009
sgTGGT1_226490_9	GAGCCAGCATATCTCGTTCG	208	1188	210	1057	423	264	477	1110	0.487978	0.397959	0.08631
sgTGGT1_226500_1	ATGATCTCGGAGCGAAGCAG	31	1	39	110	80	0	113	147	-0.9234	-0.753057	-0.20053
sgTGGT1_226500_10	CCAAAGATCGCTTCTATCGA	141	173	196	136	345	0	371	59	-2.36089	-1.92537	-0.903882
sgTGGT1_226500_2	AGACCGCGATCAACATCCGA	596	73	689	3477	1209	26	1350	1719	-0.418195	-0.341049	-0.0715477
sgTGGT1_226500_3	TCAGTTCAACATGATGGAGA	110	63	152	22	218	159	264	10	-3.88064	-3.16477	-2.26791
sgTGGT1_226500_4	GGCAAGAGGGAGTGTTGTGA	113	0	131	64	223	0	249	63	-3.37034	-2.7486	-1.74387
sgTGGT1_226500_5	ACCGTTGCCATATAGGCAAG	127	14	171	3	291	0	367	19	-5.60625	-4.57205	-4.39895
sgTGGT1_226500_6	CAGGGGTGGCCAGTTGCCTT	192	335	339	667	480	1237	552	954	-0.565208	-0.460942	-0.103266
sgTGGT1_226500_7	GATCAACATCCGAAGGCAAC	83	97	113	1827	187	1	243	0	0.712765	0.581278	0.140201
sgTGGT1_226500_8	GCAGTGGCACCTCCATACGG	401	135	491	58	852	309	956	1	-4.6663	-3.80549	-3.18256
sgTGGT1_226500_9	TCTTTGGTGAACCTTGGCAG	264	1	312	283	529	121	604	38	-3.28981	-2.68293	-1.66676
sgTGGT1_226510_1	ACAGTACGGGACCTCGCCGG	330	253	361	16	677	54	638	31	-3.56323	-2.90591	-1.93556
sgTGGT1_226510_10	GCATGCACACCCGGTTGCGG	149	23	183	17	318	0	387	0	-5.56878	-4.54149	-4.34803
sgTGGT1_226510_2	GGGGCAGTCACAGACAGGAG	124	0	145	11	260	145	308	19	-5.66072	-4.61647	-4.47231
sgTGGT1_226510_3	GCTGCGGACAAGCACCGGCG	110	30	109	0	204	1	276	14	-4.89479	-3.99183	-3.46985
sgTGGT1_226510_5	GCAGGGGCAGGGTAACGGTG	149	0	177	45	326	1	329	1	-5.23508	-4.26934	-3.90806
sgTGGT1_226510_6	GAGACAAGCGACTGAGAGGG	51	0	75	24	119	23	124	0	-4.77174	-3.89148	-3.31429
sgTGGT1_226510_7	GTCAGACCCATACAAAGACG	210	1	141	10	350	41	490	0	-7.61104	-6.20701	-7.06827
sgTGGT1_226510_8	ACAGAGTGTCGGAGACACTG	33	0	24	13	76	188	97	0	-4.93436	-4.0241	-3.51887
sgTGGT1_226515_1	TATATCACGTCAACACGCGT	487	4253	672	1112	1089	424	1264	4881	0.662183	0.540028	0.126873
sgTGGT1_226515_10	GGATGGCACAGTAGTTGACG	239	0	205	949	392	0	586	314	-1.1237	-0.91641	-0.266061
sgTGGT1_226515_2	CCTGTCAGTAAGGCATCCCA	198	398	259	2258	415	4518	472	185	0.194342	0.158491	0.0295802
sgTGGT1_226515_3	CATTCGTCGAGGAAGGCTGG	219	666	237	333	457	0	590	359	-1.04134	-0.849242	-0.237617
sgTGGT1_226515_4	GATATATGCTTGTTTCTCCG	186	373	243	670	448	314	477	1529	0.0870081	0.0709574	0.0126265
sgTGGT1_226515_5	CCACACGAATGCGGTACAGG	191	276	217	960	322	42	433	3711	1.13788	0.927972	0.270862
sgTGGT1_226515_6	TGTTTGGGCATCCTTGGAAC	271	71	304	801	495	36	587	58	-1.73894	-1.41815	-0.530346
sgTGGT1_226515_7	GACCGTATGAACCAGTTCCA	203	56	265	2093	420	329	459	1598	0.596725	0.486645	0.110482
sgTGGT1_226515_8	GAGATGGAGGCAATTGGCTG	98	1741	155	698	227	66	269	0	0.805298	0.656742	0.16547
sgTGGT1_226515_9	GAAAATCCTCAAGTGGGCAG	181	596	196	82	321	1485	338	28	-1.43605	-1.17113	-0.388002
sgTGGT1_226520_1	TGTTGGCTGGAACTGTACGG	189	0	224	11	408	1	476	13	-6.59993	-5.38241	-5.76034
sgTGGT1_226520_10	TGATAAGCCAACAGCCGAGC	113	5	133	11	216	0	271	4	-6.07565	-4.95485	-5.04063
sgTGGT1_226520_2	ATCGAACAGAGATTCACTGG	204	40	254	0	448	1	548	9	-5.76356	-4.70034	-4.61296
sgTGGT1_226520_3	GAGAGATGGCGACCACCTGA	132	23	145	26	249	1	241	0	-4.80663	-3.91993	-3.35824
sgTGGT1_226520_4	GTGGTTGGTTGCAGATATGG	245	30	360	16	557	1	631	0	-6.15067	-5.01604	-5.14364
sgTGGT1_226520_5	AAAATCGGCCAGCCAAGTCA	290	41	332	3	573	118	628	0	-6.23034	-5.08101	-5.25584
sgTGGT1_226520_7	GCGCTTCAGGTGCCATCAGG	206	122	253	5	410	0	563	63	-3.84202	-3.13327	-2.22667
sgTGGT1_226520_8	GTTGTGAGGGTTGTTGATCG	495	2	545	20	974	73	1088	0	-7.98155	-6.50917	-7.58299
sgTGGT1_226520_9	ACATTCTCCTACAACCAGCT	127	0	169	485	274	0	266	0	-1.63017	-1.32944	-0.476684
sgTGGT1_226532_1	GGAGAGTAAGAACCGAAGGA	57	0	45	817	89	100	87	0	0.691237	0.563722	0.134539
sgTGGT1_226532_10	CTACCCTAAGTATCCAACCG	376	1235	397	426	739	90	960	2633	-0.108982	-0.0888775	-0.0161191
sgTGGT1_226532_2	AGAGCCTGCAAACGAAAGGA	55	0	73	84	129	224	139	377	-0.630992	-0.514591	-0.118841
sgTGGT1_226532_3	GAGACAACTGCTGCAACGAG	86	0	75	0	158	374	184	3847	2.05938	1.67948	0.708967
sgTGGT1_226532_4	GCAAAGAAGCTCGTTGCAGG	150	1190	203	869	326	655	373	426	0.356717	0.290912	0.0590065
sgTGGT1_226532_5	CGCATGGCAGCACCAGGCGG	119	1415	124	1221	219	74	231	4399	2.47239	2.0163	0.982419
sgTGGT1_226532_6	ACAGAAGTTTGAGAGCACGG	93	42	89	11	174	0	187	0	-4.20575	-3.4299	-2.63224
sgTGGT1_226532_7	GACAGACAGCAAGATAGTCC	164	2737	191	520	325	4	368	8	0.756455	0.616909	0.151483
sgTGGT1_226532_8	CTGGTAGCTCTGGTCATCGG	472	14129	533	13313	886	2273	1083	2151	2.40696	1.96294	0.936204
sgTGGT1_226532_9	GCAGGCTCTCGAAGCGACGT	164	1359	214	320	279	530	321	43	-0.117676	-0.0959679	-0.0174659
sgTGGT1_226540_1	GCAGTGGCTTGAAGCCACGG	139	2250	15	26	138	1	340	1251	1.41682	1.15545	0.379802
sgTGGT1_226540_10	GACAGTGCCGTGAATCGCCT	283	5233	415	9596	545	1495	665	174	2.04213	1.66541	0.69866
sgTGGT1_226540_2	GTGCCTGGAGAGGTAAAGGG	176	0	184	487	369	0	491	48	-2.0869	-1.70193	-0.725251
sgTGGT1_226540_3	AAAGAGTCTTACCTGCAACG	311	7217	276	814	548	8896	603	4383	1.9646	1.60219	0.653769
sgTGGT1_226540_4	GTACGAACCATGGAATCCTG	162	1553	225	537	416	5446	388	74	0.063051	0.0514198	0.00907296
sgTGGT1_226540_5	GAGCTATGGAGTGCCTGGAG	306	3033	322	2638	564	3144	713	4643	1.52497	1.24365	0.427706
sgTGGT1_226540_6	GTTCAACGAAGTGGCCCGGG	108	0	93	1364	250	24	232	94	0.332597	0.271242	0.0546838
sgTGGT1_226540_7	TGGCTGAGCACCAACCAACG	572	6942	432	5950	983	2315	1429	9918	1.81081	1.47676	0.567648
sgTGGT1_226540_8	ATATCTGTCGTCCAGTGCAG	363	2859	493	2221	801	10629	869	3546	0.903977	0.737217	0.194379
sgTGGT1_226540_9	TACGTGTCCAAAGAACTGCG	523	3586	436	407	1035	670	1344	3126	0.210164	0.171395	0.0321496
sgTGGT1_226550_10	GGGGCCGACTTGAAATACCC	66	0	46	0	127	0	142	10	-6.01699	-4.90701	-4.96218
sgTGGT1_226550_3	CCGACGAAGAAGATGAGTAG	126	291	110	4	244	0	257	0	-2.15768	-1.75964	-0.769444
sgTGGT1_226550_4	CGTGAGTAAAGAGAATGCGG	50	0	54	40	120	0	140	0	-4.01162	-3.27159	-2.41139
sgTGGT1_226550_5	GGAGCTACAGGACTACCACC	136	1	184	42	322	0	394	0	-5.45563	-4.44921	-4.1987
sgTGGT1_226550_6	CGAAGACCTCACCTGCCCGG	192	0	221	815	352	19	438	0	-1.48011	-1.20707	-0.407374
sgTGGT1_226550_8	GACTTGATTGAAAGTGGGGC	141	54	150	2	283	146	327	14	-4.55086	-3.71135	-3.04061
sgTGGT1_226560_1	AAGGACCAAACACACTGCCG	92	0	107	12	220	0	269	0	-6.64583	-5.41985	-5.82312
sgTGGT1_226560_3	GGCACGACTACAAAGGCGGG	383	64	313	16	662	259	862	0	-5.69281	-4.64264	-4.51677
sgTGGT1_226560_4	GAGGCGAGCGAGGATGAAGA	75	1	111	12	135	0	197	0	-6.24598	-5.09376	-5.27637
sgTGGT1_226560_5	GAAGAACATTGAGATGGACA	112	43	118	24	198	0	231	0	-4.19116	-3.418	-2.61525
sgTGGT1_226560_6	ACAGGGAACGCAAAGCCCAG	75	0	101	841	160	13	186	0	-0.202802	-0.16539	-0.0309978
sgTGGT1_226560_7	GCAGCGAAGAGCAAACGAGA	35	47	57	0	78	505	102	313	-0.527555	-0.430235	-0.0950519
sgTGGT1_226560_8	GAAGGTGGCGAAGATGGGCG	154	22	177	1	318	257	348	179	-3.16434	-2.5806	-1.54964
sgTGGT1_226560_9	AAATAATGACAACCGCGCCA	127	0	55	0	236	0	274	10	-6.85994	-5.59446	-6.11886
sgTGGT1_226565_1	GGTGGATAATTGAGGACCGG	194	0	232	116	441	65	506	0	-4.41856	-3.60345	-2.88185
sgTGGT1_226565_10	GTGGGGCTCCACGAAAGAGC	186	1	183	20	440	4217	455	1352	-0.681519	-0.555796	-0.132055
sgTGGT1_226565_2	ACAATCGAGCATGCAAAGCA	154	0	224	156	363	41	403	0	-3.73787	-3.04833	-2.11693
sgTGGT1_226565_3	GAACGGAAAGTAGCGTGACA	220	1506	245	0	431	250	483	191	-0.578092	-0.47145	-0.105911
sgTGGT1_226565_4	TAGCGTGACAGGGAAAAGAG	54	0	64	1230	109	0	140	0	0.833224	0.679517	0.173474
sgTGGT1_226565_5	TGAGGACCGGAGGAACAGAA	49	0	50	0	104	100	93	13	-5.25161	-4.28283	-3.92906
sgTGGT1_226565_6	CTCGATTGTTAGCTGAACAT	136	1370	194	754	288	30	334	1	0.259677	0.211774	0.0410739
sgTGGT1_226565_7	CCCTTTTGAATCGAACTAGG	213	0	248	352	463	516	584	202	-2.33272	-1.90239	-0.884491
sgTGGT1_226565_8	AAAGAGCAGGTTTCTTCCCG	183	3595	202	2399	345	1515	377	517	1.6764	1.36715	0.499033
sgTGGT1_226565_9	GATCCCTGAGTACAATGCCG	255	5171	235	2164	429	1	503	524	1.56606	1.27716	0.446233
sgTGGT1_226570_1	GACAACGAGATTCACAGCGA	56	3655	60	138	117	0	145	5	2.44276	1.99214	0.961223
sgTGGT1_226570_10	TCCGAAGCGCCACAGTTGAG	223	4072	299	2624	516	1698	519	1778	1.60668	1.31029	0.465375
sgTGGT1_226570_2	GAGGCGGGCACTCGACGCTG	691	5291	792	2724	1382	1367	1651	1154	0.130824	0.10669	0.0195359
sgTGGT1_226570_4	GGTGTAAACACGGCCTTCCA	228	1263	383	2617	496	2780	529	2851	1.14348	0.932536	0.272997
sgTGGT1_226570_5	ACAGAATCCAGCCCCATGGA	103	1409	141	2098	238	0	247	196	1.49584	1.2199	0.414174
sgTGGT1_226570_6	GGGGAGACGGTAGGGGAAGT	95	462	105	3766	149	3235	169	430	2.23844	1.8255	0.821583
sgTGGT1_226570_7	CACAGTTGAGTGGTGTGCCG	329	9120	439	12393	668	600	755	1251	2.48354	2.02539	0.990423
sgTGGT1_226570_9	TCGGAGCGTCAGTTGGAAGT	193	2545	314	3052	469	2471	529	1887	1.4344	1.16979	0.387284
sgTGGT1_226580_1	ATAATGCACCGACTACCCGG	105	32	104	0	197	26	253	0	-5.24873	-4.28048	-3.92537
sgTGGT1_226580_10	GTGGCATTCGTAATCATCGC	214	2	201	13	433	180	520	0	-7.33318	-5.9804	-6.72569
sgTGGT1_226580_5	CAAGAACTGCCTCTTCCCGC	927	205	1102	462	1840	43	2161	62	-3.93993	-3.21311	-2.33226
sgTGGT1_226580_6	GAAACCTGCTCAGTTTGCGT	943	462	1362	33	2022	1031	2136	66	-4.40147	-3.58952	-2.86161
sgTGGT1_226580_7	GAGTTCAAGAAGCTCGCAGA	152	84	176	242	268	195	308	18	-2.30344	-1.87852	-0.864523
sgTGGT1_226590_10	GCATCATCTTCGGAAAGGTG	158	63	217	399	353	51	401	162	-1.73207	-1.41255	-0.526997
sgTGGT1_226590_2	CAGCCTTCATGAGCAAGTCG	180	0	200	23	354	2	473	0	-6.60044	-5.38284	-5.76062
sgTGGT1_226590_4	CAGACGTTCATACGCATTCG	179	0	155	18	342	1	404	0	-6.73678	-5.49403	-5.94822
sgTGGT1_226590_5	ATGTACAAGAGCGTGAACAT	151	0	202	0	344	31	454	214	-3.33027	-2.71592	-1.70472
sgTGGT1_226590_6	TCAAAGTTATCGGCAGACAG	133	70	193	0	301	38	345	0	-4.66948	-3.80808	-3.18637
sgTGGT1_226590_7	AAGCGACCAGGTGATGAATG	121	110	170	35	250	0	316	0	-3.47965	-2.83775	-1.85113
sgTGGT1_226590_8	CTTGTACATGCTCGACGAAG	147	57	184	18	299	42	389	0	-4.67223	-3.81033	-3.18977
sgTGGT1_226600_10	GTCCTGATGAGATATCATCG	218	1	169	869	389	54	400	0	-1.27322	-1.03834	-0.322033
sgTGGT1_226600_2	GAGTATCTACAACGACAGGA	238	41	325	15	584	1	611	39	-5.03819	-4.10877	-3.65197
sgTGGT1_226600_6	AGGCAGTCGAAAATGTGCAG	71	47	88	0	133	121	195	0	-4.31757	-3.52109	-2.76295
sgTGGT1_226600_8	GTCGAGCGGCGACTACGACC	168	3	223	0	368	78	342	26	-6.05379	-4.93703	-5.01119
sgTGGT1_226600_9	GCAGAGGGTAATTGGAGAGC	86	1	88	16	184	0	206	0	-5.86025	-4.77919	-4.74622
sgTGGT1_226610_1	GCAGTCGGCGGAGCAAACAG	97	2	107	4917	198	0	191	141	2.25975	1.84288	0.835339
sgTGGT1_226610_10	GAGAGGGATCAGGACTGAAG	107	1407	125	0	228	0	282	24	0.0585006	0.0477088	0.00845187
sgTGGT1_226610_2	CAGCAATGGAAACTGAACGG	78	365	68	1261	177	1	208	240	0.978694	0.798151	0.217641
sgTGGT1_226610_3	GATGTGGTGGAAAATGCCAG	319	1	438	963	706	234	836	3604	0.101737	0.0829696	0.0150129
sgTGGT1_226610_4	GCAGTCACTCTCTGAAGTAG	209	192	264	2860	467	614	509	809	0.556848	0.454124	0.101306
sgTGGT1_226610_5	TTAGTTACCACCAGATGCAG	196	1478	230	24	371	132	473	287	-0.425423	-0.346944	-0.0729297
sgTGGT1_226610_6	GGAGAGCGAAGAGCGCTCGA	23	0	26	492	51	0	49	0	0.904144	0.737353	0.19444
sgTGGT1_226610_7	GTGGTGGTTTTGATACGCAG	139	946	202	1	341	425	384	179	-0.782984	-0.638544	-0.159086
sgTGGT1_226610_8	TGGGGAAACAGCGCCGACGG	123	0	127	420	225	1	258	0	-1.69193	-1.37981	-0.506627
sgTGGT1_226620_1	GGAGACGACGCCCGAAGCAG	82	144	107	166	174	0	244	0	-1.89922	-1.54887	-0.6164
sgTGGT1_226620_10	GAAGAGGTGGGGCTTGAAGG	142	0	167	0	275	22	296	41	-5.28473	-4.30984	-3.97202
sgTGGT1_226620_3	GCGGCTCTCAAGCGTTGCGG	154	0	232	229	371	104	443	29	-3.09986	-2.52802	-1.49099
sgTGGT1_226620_4	GGAGGCGAGACAACTACCGA	233	336	283	318	512	63	589	555	-1.28807	-1.05046	-0.327586
sgTGGT1_226620_5	ACTGGGTCTGAAGACAGCGG	242	70	226	429	415	24	505	0	-2.38048	-1.94134	-0.917246
sgTGGT1_226620_6	GCACCAAACGAGGACTGCAG	191	86	279	288	503	1095	619	219	-2.29413	-1.87092	-0.858151
sgTGGT1_226620_7	GGGGAACCGAATACAAGCCG	135	86	82	354	213	174	310	69	-1.46787	-1.19709	-0.402026
sgTGGT1_226620_9	GAAAATCCAGGAGAGAACCG	99	68	79	0	177	1	221	0	-3.9618	-3.23096	-2.35638
sgTGGT1_226640_1	AGAGTCGTCAATGTATCGGA	133	142	172	1	296	712	300	176	-2.3401	-1.90841	-0.889687
sgTGGT1_226640_10	CCTTTCTGCCGGTGAGCTGG	273	2	306	3257	549	1	661	1657	0.568926	0.463974	0.104001
sgTGGT1_226640_3	CCAATGCAACACCCACCTGA	187	1	296	37	411	728	520	625	-2.01466	-1.64301	-0.682738
sgTGGT1_226640_4	AATGACTGCGGAACGAACGT	199	0	279	231	449	86	513	61	-3.17896	-2.59253	-1.56293
sgTGGT1_226640_5	GCTCGCTGTGAACCGTCAGG	77	0	77	32	173	68	188	42	-3.61858	-2.95104	-1.99261
sgTGGT1_226640_6	GATGTGTATTGCAATGACTG	434	6003	610	3030	974	169	1091	147	0.686215	0.559626	0.133227
sgTGGT1_226640_8	GTACTTTTGAGTCGCGTCGG	179	124	204	257	340	587	405	169	-1.93615	-1.57898	-0.637475
sgTGGT1_226640_9	GAGGTCGCACGGGTGCTGCA	309	73	434	5781	642	204	719	1115	0.834834	0.68083	0.174018
sgTGGT1_226650_1	GAAACAGACACGCACAAAGG	30	0	29	957	74	37	85	0	1.31042	1.06868	0.336262
sgTGGT1_226650_10	TGCCTCATGCAAAGGAGATA	65	0	90	23	154	1	155	191	-1.9514	-1.59142	-0.646177
sgTGGT1_226650_2	AAAATACCCTTTCGGAAGAG	186	109	260	2796	399	1	444	1050	0.733388	0.598098	0.145688
sgTGGT1_226650_3	GCAAAGGAGATATGGTCTTG	210	0	291	1158	462	0	556	288	-0.965875	-0.787697	-0.21361
sgTGGT1_226650_4	ACCCCGTTTGCCTCATGCAA	308	1	445	3057	688	1376	787	766	-0.105912	-0.0863737	-0.0156396
sgTGGT1_226650_5	TGGCTGGCCCCTCTTCCGAA	245	1501	396	2360	545	726	603	122	0.260686	0.212597	0.0412673
sgTGGT1_226650_6	GTCGCTTCTCTGGATGCATG	369	81	518	1581	879	400	986	341	-1.321	-1.07731	-0.340647
sgTGGT1_226650_7	TGTCTGTTTCGGCTGCATGC	344	0	436	1186	650	31	746	180	-1.57753	-1.28651	-0.451657
sgTGGT1_226650_8	TGCACGCAAAACTAATCTTC	132	0	155	214	323	881	335	50	-2.65259	-2.16326	-1.11715
sgTGGT1_226650_9	CAGAGAAGCGACGCTTCTCT	22	0	8	85	28	0	40	156	0.358544	0.292402	0.0593338
sgTGGT1_226660_1	GACACTCTCACAAGACACCG	78	0	92	0	159	0	204	17	-5.83732	-4.76049	-4.71463
sgTGGT1_226660_6	GCGGCTTCCGAGCACAGGGA	213	0	305	116	448	0	479	0	-4.51577	-3.68273	-2.99858
sgTGGT1_226660_7	GAGGAGACAGAAGCAAGCAA	96	0	122	36	197	0	247	1	-5.0516	-4.11972	-3.66913
sgTGGT1_226670_1	AAATCACTGGAGATGAACGG	76	0	80	16	151	1	168	0	-5.71546	-4.66111	-4.54825
sgTGGT1_226670_10	GACGCGAAGGAAGCAAGACG	70	2	52	70	140	0	258	0	-3.80963	-3.10685	-2.19215
sgTGGT1_226670_2	GGAGAGCGGGGAAGATGCGA	217	47	289	15	448	301	580	1	-5.51457	-4.49728	-4.27689
sgTGGT1_226670_3	GGAGTGGGCGCATGGAGCGG	128	0	170	1978	238	53	271	0	0.378855	0.308966	0.0633963
sgTGGT1_226670_4	GGAGCACCGGAAGCGTAGGA	111	0	205	48	276	57	347	0	-5.19182	-4.23407	-3.8523
sgTGGT1_226670_5	CAGGGGTCGCGCATGAACCG	138	2	151	17	261	1	322	0	-6.38859	-5.21006	-5.47217
sgTGGT1_226670_7	GGAGGGCACAGAGAGTGAGG	165	57	176	13	321	371	428	17	-4.55435	-3.71419	-3.04484
sgTGGT1_226670_8	GGACAGCCTGGCGGACCCGA	396	154	395	18	811	421	870	47	-4.33798	-3.53774	-2.78685
sgTGGT1_226670_9	GCAGGACGGCGCCAAAGGGA	179	0	225	34	403	277	421	1	-5.95716	-4.85822	-4.88002
sgTGGT1_226680_1	GTACAGCGACGCACACGCCG	199	19	82	72	363	67	540	1	-4.56852	-3.72575	-3.06227
sgTGGT1_226680_10	GCAGGAGCGAGACCGCTCGG	526	82	520	2705	1081	435	1278	1267	-0.61518	-0.501696	-0.114896
sgTGGT1_226680_2	AAAGAGACGAAAGAAACACG	56	30	8	0	40	0	156	0	-4.27168	-3.48367	-2.70881
sgTGGT1_226680_3	CGACGGGTCGAACAAAGCCG	179	117	220	153	419	48	467	44	-2.87992	-2.34865	-1.30089
sgTGGT1_226680_4	GAAGTTGTGTGGCTTCGGGG	316	188	392	34	665	243	816	384	-2.74754	-2.24069	-1.19166
sgTGGT1_226680_5	GTACACAGACATGTTCGCGA	441	1	482	220	903	62	1098	1934	-1.32519	-1.08073	-0.342362
sgTGGT1_226680_6	GAGAATCGCCCTCGTAGTGA	117	953	202	1374	242	49	286	735	0.920727	0.750877	0.199702
sgTGGT1_226680_7	GGAGAGACGAGAGAGACTCA	120	2	126	191	263	82	347	1	-3.02726	-2.46881	-1.42718
sgTGGT1_226680_8	AAGACAGCCTCCACAACCGA	163	0	197	9	334	229	357	87	-4.31216	-3.51668	-2.75655
sgTGGT1_226680_9	GAGGAGAAGCGCCCTCCGAG	134	1363	207	4630	351	795	352	0	1.69365	1.38121	0.507426
sgTGGT1_226690_1	ATGGTGAATCTGCGAAACCG	113	36	156	30	233	0	303	8	-4.35975	-3.55549	-2.81215
sgTGGT1_226690_10	GCCTCATCCCGACCCCGTGA	313	169	446	902	606	208	696	0	-1.85967	-1.51661	-0.59453
sgTGGT1_226690_2	GGAGACGAGTCCGGAAGACG	73	40	62	223	126	72	197	17	-1.66314	-1.35633	-0.492587
sgTGGT1_226690_3	GGAAGACGAGGAGAGTGCGA	193	1	284	0	405	43	461	18	-7.00659	-5.71406	-6.31337
sgTGGT1_226690_4	GGCGAATTAGAGGCCAGCGA	177	44	182	17	349	0	374	1	-4.97065	-4.0537	-3.56451
sgTGGT1_226690_5	AATGGAAACTGAGAGCGTGG	95	0	100	0	164	0	202	53	-4.31113	-3.51584	-2.75539
sgTGGT1_226690_6	GAAGAAGAGAGACGACATCG	110	305	115	0	216	98	220	0	-1.96204	-1.60009	-0.652383
sgTGGT1_226690_7	GGTCAACGATGCCGTAACGA	620	851	817	808	1268	993	1513	318	-1.99507	-1.62703	-0.671565
sgTGGT1_226690_8	GCACGCACGAATTTTCGGAG	133	401	170	14	275	101	301	218	-1.35018	-1.10111	-0.352223
sgTGGT1_226690_9	AAATCGCGCGCTGACGGCGG	262	22	262	28	556	52	593	69	-4.64298	-3.78647	-3.15402
sgTGGT1_226700_1	AGAAACGCAACAGGAAACGG	152	0	103	13	304	57	366	92	-3.9763	-3.24277	-2.37242
sgTGGT1_226700_10	AGCCGGGCCAAAGGAAGCAG	72	0	63	463	124	0	162	0	-0.778104	-0.634565	-0.15768
sgTGGT1_226700_2	GGTGCGAGAGCCGAGCGACG	100	449	78	0	179	1	202	0	-1.17736	-0.960168	-0.285419
sgTGGT1_226700_3	AGGAAGACCCGAGCAAACGC	126	29	69	729	179	99	321	87	-0.706748	-0.576371	-0.138413
sgTGGT1_226700_4	ACATCGTCGCACCACCACGA	181	6366	204	627	370	186	407	16	1.72704	1.40845	0.524479
sgTGGT1_226700_5	TGTGTGCGAAGAACTCCTGA	71	39	96	0	161	0	195	0	-4.61584	-3.76434	-3.11975
sgTGGT1_226700_6	GGTTTGCTTCACAGAGGCCG	411	694	540	1939	885	1443	1000	2817	0.064021	0.0522109	0.00920711
sgTGGT1_226700_7	ACGGGGAGTTGCAGTTGCCG	105	0	145	53	253	352	274	295	-2.00757	-1.63723	-0.678729
sgTGGT1_226700_8	GACGCATGTTCCAACCGCCG	257	229	215	985	424	83	461	1153	-0.0751416	-0.06128	-0.0107928
sgTGGT1_226700_9	GCAGCGCTGCCTGCAGGGGA	179	0	221	202	313	392	381	50	-3.04775	-2.48552	-1.44491
sgTGGT1_226705_1	AGAGGGAGAGAAGGCAGAGG	66	0	109	212	182	0	237	0	-2.37472	-1.93664	-0.913268
sgTGGT1_226705_10	TCGTCCTCTTGACATCAACA	202	152	301	1808	493	359	576	649	-0.144374	-0.117741	-0.0214326
sgTGGT1_226705_2	GGTGTCTTGAGCAGAGACGG	406	66	485	477	849	127	1049	35	-3.16382	-2.58018	-1.54916
sgTGGT1_226705_3	GGAACAGAGAAGAAAATCGA	89	0	68	19	166	0	171	1	-5.41998	-4.42014	-4.15195
sgTGGT1_226705_4	CGGCCGGTCCCCAGAGACAG	99	0	88	0	204	0	223	8	-7.01156	-5.71811	-6.31961
sgTGGT1_226705_5	AAGGAGACTCTTGCGCGTCG	228	0	295	1018	420	374	525	0	-1.45966	-1.1904	-0.398414
sgTGGT1_226705_6	CATGTCGTTTCTCTCCTCGG	330	2	340	14	680	71	690	244	-3.80257	-3.10109	-2.18449
sgTGGT1_226705_7	GAGACTCGCCGCTGTCTCTG	212	438	263	279	443	113	476	19	-1.7873	-1.45759	-0.555764
sgTGGT1_226705_8	ATATTTGAATGTCGGTTCCG	193	15	201	49	387	63	406	0	-5.05131	-4.11948	-3.66872
sgTGGT1_226705_9	GAGACAGGAGACGCCGACAG	266	1	248	36	509	161	593	9	-5.99172	-4.8864	-4.92645
sgTGGT1_226710_1	CAAGTGAGGATAGCCGGCAG	159	0	154	301	300	434	324	48	-2.28492	-1.86341	-0.851946
sgTGGT1_226710_10	CATCGCCGCGAAACCCACGA	189	0	149	0	355	512	439	143	-3.85558	-3.14432	-2.2411
sgTGGT1_226710_2	GGGTCATGAGAACCCAGACG	108	1281	58	377	197	115	279	245	0.677373	0.552416	0.130959
sgTGGT1_226710_3	GAGAGAGAGGAGCGGACGCG	114	0	56	0	133	0	216	721	-0.517253	-0.421834	-0.0927327
sgTGGT1_226710_4	GTACCACACGCTGCAAACGC	254	2797	236	410	504	124	673	412	0.219535	0.179037	0.0339383
sgTGGT1_226710_5	GAAATCGCGACGACGCACAA	110	82	164	11	303	159	288	0	-4.0066	-3.26749	-2.40577
sgTGGT1_226710_6	GACTCACAGCAAGCAGCACG	327	1713	260	401	547	1043	783	346	-0.573535	-0.467733	-0.104981
sgTGGT1_226710_7	GAGCACAACATTTGTGGCAC	351	470	324	24	681	1371	861	288	-2.39127	-1.95014	-0.92492
sgTGGT1_226710_8	AATGCGGTTTCCTGCGTCGG	173	1454	217	877	399	883	458	8	0.0454296	0.037049	0.00644089
sgTGGT1_226720_1	AGAGACACAACCGATCACAG	88	0	87	27	185	0	206	0	-5.21196	-4.25049	-3.878
sgTGGT1_226720_10	AGGGAGGAAGGAAGCCCTTG	247	555	311	1683	483	483	623	334	-0.295233	-0.24077	-0.0476253
sgTGGT1_226720_2	CGCGTTGCACAGACGAGACG	413	655	227	236	587	129	980	30	-2.23217	-1.82039	-0.817592
sgTGGT1_226720_3	AAGTACTCCTCAACGCGAAG	63	0	29	313	129	41	205	0	-1.34221	-1.09461	-0.349091
sgTGGT1_226720_4	GACGCCGAGGAAAAGGAGGA	48	0	66	29	111	0	130	0	-4.46883	-3.64445	-2.9422
sgTGGT1_226720_5	GTGTCATACTTTCGCCGCAG	248	38	336	110	537	43	607	604	-2.0808	-1.69695	-0.721592
sgTGGT1_226720_6	GGCTCCAGAGTCATTGAGGG	372	106	442	2521	700	1780	786	639	-0.388561	-0.316882	-0.0653727
sgTGGT1_226720_7	TATGTCCAAGTCCGACGCCG	185	33	205	1649	372	3395	379	336	-0.0264937	-0.0216063	-0.00378684
sgTGGT1_226720_8	CTACCAAGAAAGCGAAGAGC	234	814	232	129	506	821	615	57	-1.5301	-1.24783	-0.429973
sgTGGT1_226720_9	GGAGTACTTGGGAGGCCTCA	109	2724	178	1897	267	75	278	254	1.69017	1.37838	0.505786
sgTGGT1_226730_1	GTTCGAGAAGAACCTCGCGA	262	45	159	0	515	32	616	20	-5.40326	-4.4065	-4.1294
sgTGGT1_226730_10	GGTGATCGACCACTCAGTGC	276	1	342	52	577	1	656	26	-5.42062	-4.42066	-4.15277
sgTGGT1_226730_2	TCAGTGGCTGTGACCGACGG	145	1	150	103	236	9	277	0	-3.87156	-3.15736	-2.25857
sgTGGT1_226730_5	CGCGCGGTGCAGATAGGCCG	208	0	231	15	425	51	480	108	-4.31412	-3.51828	-2.75884
sgTGGT1_226730_6	GGGCAACGGCTGAGACGCCG	79	11	79	0	167	0	193	0	-6.3516	-5.1799	-5.4217
sgTGGT1_226730_8	TTTGCGCAGCATTAAACCGG	143	1	124	0	228	0	287	14	-6.57863	-5.36505	-5.73129
sgTGGT1_226730_9	GCAGCCAAGTCCACGACCGC	466	64	403	35	950	205	1181	43	-5.26473	-4.29352	-3.94597
sgTGGT1_226740_1	AGCACGTTCACCCAGAAGGG	76	0	70	592	139	1	159	55	-0.334076	-0.272448	-0.0550211
sgTGGT1_226740_10	GAGACGAAAGGTGATGATAG	112	1	182	550	300	1	248	712	-0.198053	-0.161518	-0.0302894
sgTGGT1_226740_2	TACCTCGCGGAAGTCACCCG	337	2443	296	4503	617	1300	671	2254	1.40043	1.14209	0.372675
sgTGGT1_226740_3	GAAACTCCTGTTCTGCGCGA	515	4290	605	4400	982	75	1207	3351	0.953378	0.777505	0.209498
sgTGGT1_226740_4	CTGTCTCGATGACTTCCGCG	351	3486	418	3956	865	39	1025	830	0.786957	0.641785	0.160215
sgTGGT1_226740_5	TGATAGAGGCGTAAGAGACG	112	0	76	10	187	44	295	39	-4.7058	-3.8377	-3.23211
sgTGGT1_226740_6	ACAGACATTGACCTAGGTAG	228	141	324	4565	589	5814	639	1363	0.931015	0.759267	0.202883
sgTGGT1_226740_7	TCGTCCAGCAACAGAAGAAG	45	1	43	154	75	0	79	0	-1.52503	-1.2437	-0.427721
sgTGGT1_226740_8	CACACGGACGAACGTCTCCG	225	44	225	882	428	266	507	2919	0.588043	0.479564	0.108344
sgTGGT1_226740_9	GTGCGAAGCCAATCCAGTAC	552	11052	551	2403	1145	3068	1310	5628	1.56534	1.27658	0.445897
sgTGGT1_226755_1	GCAGCCTGCGACAGACGCGA	587	655	538	188	1095	239	1374	650	-2.16073	-1.76213	-0.771407
sgTGGT1_226755_10	GAAGGAAACAGACTAACAGT	69	0	125	184	191	0	251	1531	0.527348	0.430066	0.0949867
sgTGGT1_226755_2	ACAGAGAAAACCAGAAGCGA	61	0	65	0	147	17	158	868	0.192313	0.156836	0.0293275
sgTGGT1_226755_3	GGGGTCTCGGGAGACGACGA	119	79	107	0	239	0	266	0	-4.04888	-3.30197	-2.45338
sgTGGT1_226755_4	GAAGAGACACACGCAGAAGG	88	0	98	1	183	0	211	40	-4.67756	-3.81467	-3.19665
sgTGGT1_226755_5	GAAGAAAGTCGCAAAAGCAG	86	1370	82	23	201	117	219	322	0.728577	0.594174	0.144396
sgTGGT1_226755_6	GGAGGGACAGACGGATGCCG	163	1404	172	159	308	71	326	23	-0.15575	-0.127018	-0.0234059
sgTGGT1_226755_7	GCCTCCTCGCCAAAACGCGG	347	3	239	623	757	211	848	1	-2.61064	-2.12905	-1.08483
sgTGGT1_226755_9	GAACCGCGTTTCCATGCCTG	274	0	457	98	627	1	800	17	-5.14676	-4.19732	-3.79322
sgTGGT1_226780_1	GGATTCGGCACAACGAGCCG	53	0	42	194	112	465	173	0	-1.88294	-1.53558	-0.607191
sgTGGT1_226780_10	GCGAACGACCGGCCAGACCG	127	1380	132	1847	277	932	261	62	1.24211	1.01298	0.309826
sgTGGT1_226780_2	GAAGCGTCTGAGCAGGCCCG	240	790	309	373	474	1	498	683	-0.599941	-0.489268	-0.111297
sgTGGT1_226780_3	GGACTCGGCAAACTTTGGAG	69	0	99	41	134	0	176	0	-4.4711	-3.6463	-2.94486
sgTGGT1_226780_4	GGAGACACTGGAGACACCGA	91	0	132	0	178	27	204	10	-6.76525	-5.51724	-5.98976
sgTGGT1_226780_5	TCTGCGCATGCGCACCCCGG	325	577	350	1265	553	370	714	674	-0.560931	-0.457454	-0.102254
sgTGGT1_226780_7	AACGGGAGCAAGCGACGCGC	67	1	35	8	126	20	158	0	-6.195	-5.05218	-5.20623
sgTGGT1_226780_8	GCAGTCGCTGGAGTGAAGGA	212	14	341	23	531	513	536	43	-5.17632	-4.22142	-3.83196
sgTGGT1_226780_9	GCGGAGACATCTGTTCCCCG	252	696	320	944	513	178	563	1737	0.154844	0.126279	0.0232538
sgTGGT1_226790_1	GGGCGACAGAGAACTCGCGC	88	28	77	83	178	0	222	0	-3.21494	-2.62187	-1.59671
sgTGGT1_226790_10	AGGCTGCTTGAGAGGAACGA	121	125	165	53	313	0	339	17	-3.09563	-2.52456	-1.48715
sgTGGT1_226790_2	GGAGAGAGAACGCACCGTGG	151	1	174	24	296	0	427	2	-6.19197	-5.04972	-5.20203
sgTGGT1_226790_3	GCAGGAGACAGGATTCGCGA	154	39	155	25	306	66	407	20	-4.50173	-3.67128	-2.98176
sgTGGT1_226790_5	GGGGCAGCCAAAGGAGACAG	236	1	236	44	464	0	546	1	-5.87086	-4.78784	-4.76048
sgTGGT1_226790_6	GGAGAGCATCAGGCCTGCGA	157	136	246	11	386	0	474	0	-3.99047	-3.25433	-2.38805
sgTGGT1_226790_8	CAGGAGACGACCCGTTACGG	38	141	45	29	88	0	108	17	-1.44824	-1.18108	-0.39318
sgTGGT1_226800_10	GAGAGAGTAGGAGCAGGCAG	95	13	106	27	194	0	222	30	-4.00445	-3.26574	-2.40362
sgTGGT1_226800_2	GTGGAGACCGAAGAGAGCGA	53	0	61	17	123	0	132	0	-5.23394	-4.26842	-3.90673
sgTGGT1_226800_3	GGGATCGAGGTCCCAAACGG	41	247	53	0	88	64	108	79	-0.728623	-0.594211	-0.144408
sgTGGT1_226800_4	GGGAGTTGCAGACGACGCGA	104	440	99	10	230	291	272	16	-1.44535	-1.17872	-0.39196
sgTGGT1_226800_5	GATGCCGAGGAAGAGAGCGG	119	0	111	188	174	29	256	1	-2.77803	-2.26555	-1.21681
sgTGGT1_226800_8	GAGAATCCTCGAAAGAGAAG	81	389	81	520	188	12	199	359	0.393272	0.320724	0.0663593
sgTGGT1_226800_9	GAAGCGCCTGGGGACAGAGA	81	468	105	12	165	0	195	0	-1.08493	-0.88479	-0.252396
sgTGGT1_226810_1	GGGCAGAAGAGAACCACCCG	147	17	103	70	278	22	359	37	-3.70926	-3.025	-2.08669
sgTGGT1_226810_10	GAAAGCTGAGAAAGAAGCGC	186	0	69	8	288	33	442	0	-7.77637	-6.34184	-7.29628
sgTGGT1_226810_2	GACGGGATCTGAGACCGGGG	196	0	218	127	438	34	455	0	-4.18747	-3.415	-2.61117
sgTGGT1_226810_5	AAGTCGCGCAGACAGCACGA	143	0	156	10	290	139	304	0	-7.26268	-5.92291	-6.63693
sgTGGT1_226810_6	GCGGATCAAAACGCGAGCGA	92	0	101	42	184	46	199	0	-4.62494	-3.77176	-3.13143
sgTGGT1_226810_7	CAGGAAATCAGGAAGACCGG	55	41	50	41	100	0	112	0	-2.81633	-2.29679	-1.2483
sgTGGT1_226810_8	GATAGACATGGAACTGCTGG	156	1	190	31	347	0	381	61	-4.37769	-3.57012	-2.83341
sgTGGT1_226810_9	GCGACAGGCAGTACGCCCGG	75	73	90	93	149	0	209	0	-2.58723	-2.10995	-1.06722
sgTGGT1_226820_1	GGAGTCACGTAGCGAGGTGG	300	177	405	55	621	174	760	335	-2.78648	-2.27245	-1.22362
sgTGGT1_226820_10	GAAAGCAAAGAGCAGCCGAA	170	3024	208	3297	306	1312	355	0	1.68961	1.37792	0.505514
sgTGGT1_226820_2	GAGAGGGCGTTTCCAAAACG	195	2394	137	772	285	0	402	967	1.07475	0.876483	0.248931
sgTGGT1_226820_3	CGGGTATTGCACAGCAGACG	238	4042	194	1002	408	184	545	211	1.00888	0.822765	0.227178
sgTGGT1_226820_4	AGAGGATGTTCCAGGACTCG	151	129	171	956	292	103	387	68	-0.716641	-0.584439	-0.141161
sgTGGT1_226820_5	GACAATGCAATCGACTGAGA	78	1133	107	48	175	1083	179	53	0.342152	0.279034	0.0564029
sgTGGT1_226820_6	CTGTTACGCCTACACAAGAG	118	647	137	2188	283	455	358	928	1.19916	0.977943	0.29328
sgTGGT1_226820_7	TCGCGTTCGCTCGGAAGCAG	173	5497	239	72	376	2	453	445	1.37906	1.12466	0.364037
sgTGGT1_226820_8	TCGACAGTGTGTATGCCCTG	303	455	468	1821	710	24	872	17	-0.937005	-0.764152	-0.204726
sgTGGT1_226820_9	TGACTCCACATCTTGTAGAG	162	61	208	862	360	135	367	34	-1.04115	-0.849089	-0.23755
sgTGGT1_226825_1	TACAATATGCACCACAGCCG	147	1	154	0	267	60	315	15	-6.64135	-5.41619	-5.81702
sgTGGT1_226825_10	GGGGACCCGAGCAAGCCGCT	124	62	97	7	178	99	248	13	-3.92644	-3.20212	-2.3176
sgTGGT1_226825_2	GCTGCCCCTCGACACTGTGT	223	0	311	70	439	181	474	0	-5.25623	-4.28659	-3.93469
sgTGGT1_226825_3	GAAAGAGCACACGGGACTTG	110	0	80	289	239	1	290	94	-1.74309	-1.42154	-0.532388
sgTGGT1_226825_4	TGTGTGGGTACGGGCCGCCA	157	22	263	1	390	27	445	88	-4.37427	-3.56734	-2.82942
sgTGGT1_226825_5	GACAACCACCGTGCTGCCCA	164	112	251	206	393	1	412	4	-2.77724	-2.26492	-1.21622
sgTGGT1_226825_6	TGGGATCGTGGTGCTTGCAG	243	344	381	42	509	150	686	21	-3.10303	-2.5306	-1.49377
sgTGGT1_226825_7	ACTGACACGACGCTCCGAAA	143	97	160	0	252	1	259	14	-3.75259	-3.06034	-2.13218
sgTGGT1_226825_8	CATATTGTAGAGAATCCGAG	136	65	136	1	246	415	283	26	-4.00405	-3.26541	-2.40318
sgTGGT1_226825_9	TCGCTTTCACGACTCAGACG	200	32	167	125	391	86	544	0	-3.95067	-3.22188	-2.34406
sgTGGT1_226830_10	GCAGCTGCCCTCTAAGAAGG	74	0	93	11	152	0	198	0	-6.40795	-5.22585	-5.49619
sgTGGT1_226830_4	GAAGGAAGAGAAGGTAGAGG	197	1	195	17	384	26	482	2	-6.83255	-5.57212	-6.08023
sgTGGT1_226830_5	ACGCGAAGAAGAAACAGCCG	121	0	86	0	203	76	293	14	-6.52703	-5.32297	-5.66249
sgTGGT1_226830_6	GCTGGGAGCCAAGGCACAGG	134	23	155	10	267	1	328	0	-5.62199	-4.58488	-4.42113
sgTGGT1_226830_8	GTAGTCATGAGGGTAGCCGC	234	0	181	56	431	159	514	0	-5.45792	-4.45108	-4.20183
sgTGGT1_226840_1	GGAGACAGCAGTGACGACGG	298	499	328	29	576	49	692	0	-2.73671	-2.23186	-1.18317
sgTGGT1_226840_10	AAGAAGCCGCAGGGAAGGCA	245	5633	284	2747	556	2042	596	830	1.61493	1.31702	0.469264
sgTGGT1_226840_2	GAGGAAAGTCGAGCGCGAGA	74	333	84	22	173	253	206	150	-0.945992	-0.771481	-0.207471
sgTGGT1_226840_4	CAGGTGGAGACAGGGAGCGA	298	1	349	23	561	67	741	233	-3.84867	-3.13869	-2.23397
sgTGGT1_226840_5	AAAGCGAGTGACTTCCAGGG	447	4421	477	4184	815	993	971	1236	0.958516	0.781695	0.211101
sgTGGT1_226840_6	AAAGAGACAGAACGAGACCC	39	119	19	0	68	35	85	0	-1.68182	-1.37157	-0.501682
sgTGGT1_226840_7	AAGAAGTAGCACAACTCGGG	98	3248	95	0	231	695	244	439	1.6575	1.35174	0.489915
sgTGGT1_226840_8	GAGCGGAGAGCAGAAGCGAG	131	2	154	22	250	64	334	0	-6.07803	-4.9568	-5.04358
sgTGGT1_226840_9	CGGAAGACGCCACCCTGAGG	116	180	90	28	274	325	303	1	-2.69992	-2.20185	-1.15368
sgTGGT1_226850_1	GAAGACAGGCACCGAAGAAG	84	157	120	155	228	0	237	38	-1.75078	-1.42781	-0.536542
sgTGGT1_226850_10	AAATCGACAACGAGAAGCCC	54	0	54	0	100	106	117	11	-5.71121	-4.65764	-4.54226
sgTGGT1_226850_2	GAAGAGGCGGAAAGCGGCCG	59	0	62	995	119	446	149	549	1.09566	0.893536	0.256024
sgTGGT1_226850_3	GGCGCTCGAACGCATACTGA	68	2	88	1702	138	0	168	1518	1.89411	1.54469	0.6135
sgTGGT1_226850_4	TGAGGGTGACGAAGCGGCGG	55	124	76	0	100	0	154	0	-2.61513	-2.13271	-1.0884
sgTGGT1_226850_5	AGGCTTCGAAGAAACTGCGG	85	0	76	69	158	128	192	0	-3.76441	-3.06998	-2.14442
sgTGGT1_226850_6	GTTCCCTGCACGCACCCCAG	549	562	665	3117	1062	1806	1267	425	-0.69179	-0.564173	-0.134716
sgTGGT1_226850_7	GAAGAGAAGGAGAGTAGACC	84	296	94	309	159	0	180	0	-0.66163	-0.539577	-0.126691
sgTGGT1_226850_8	GGACGCTGTCGAGAATGGCG	330	473	367	410	682	151	842	104	-2.05839	-1.67867	-0.708392
sgTGGT1_226850_9	GAAGAAGAAGAGTCACCGGA	60	201	80	279	173	394	171	228	-0.232248	-0.189405	-0.0362456
sgTGGT1_226860_1	AGAGTCCAAGAATCAGGCGT	137	5066	179	1210	313	1053	356	542	1.92406	1.56913	0.63076
sgTGGT1_226860_10	CGATTTCCTTTCTCCGACGG	133	2777	141	1827	266	19	330	1717	1.96867	1.6055	0.656185
sgTGGT1_226860_2	GGAGATTGTAGTCCGAGGCA	136	1014	177	484	278	145	329	86	-0.115525	-0.0942135	-0.0171492
sgTGGT1_226860_3	TCTCCGTGACGACTTCTCCG	713	2261	849	11425	1472	360	1549	970	0.818074	0.667161	0.169103
sgTGGT1_226860_4	GAAGACCACAGCAACGGGGA	272	2175	294	1585	517	1071	632	1023	0.579053	0.472233	0.106136
sgTGGT1_226860_5	CAGTTTTCTCAGGCAGGCAG	185	2847	280	1140	440	1358	493	283	0.737771	0.601671	0.146677
sgTGGT1_226860_6	GAGTTTCTGTTCTGGACTGG	528	4780	683	2343	1170	1679	1373	2463	0.473335	0.386017	0.0833003
sgTGGT1_226860_7	ACTTCTCCGAGGCCATGAGG	493	880	531	4679	1057	996	1305	2552	0.382164	0.311665	0.0640846
sgTGGT1_226860_8	GAGCTTCGCCTGCTGTGCAC	285	2749	300	5836	586	3102	682	2777	1.74644	1.42427	0.534257
sgTGGT1_226860_9	CTCAGACTCAACGTTTCCAG	251	254	345	1800	529	227	596	619	-0.253044	-0.206364	-0.0399548
sgTGGT1_226870A_1	GTGCGGCAATCAAATCGGGA	181	21	154	0	319	49	383	0	-6.48036	-5.28491	-5.59546
sgTGGT1_226870A_10	GCAGGTGTCGACTGTGATGG	261	0	351	51	598	61	774	57	-5.09346	-4.15386	-3.72341
sgTGGT1_226870A_2	GATCGAAGAGGAGAGCGCGA	97	48	83	0	209	22	243	0	-4.54409	-3.70583	-3.03234
sgTGGT1_226870A_3	GCAGGAAACAACTGGGGCAG	187	1	220	35	428	0	426	13	-5.49147	-4.47844	-4.24648
sgTGGT1_226870A_4	ATGATCGACAGAGAAGCCGA	241	1	279	21	528	132	615	0	-7.07504	-5.76989	-6.4006
sgTGGT1_226870A_5	AATGGGAAGCTACTTGCTGG	153	0	258	23	450	207	443	0	-6.60213	-5.38421	-5.76322
sgTGGT1_226870A_6	GAGAAGTGGAAACACACTGA	91	78	127	0	177	0	269	0	-4.05242	-3.30486	-2.45731
sgTGGT1_226870A_7	GCGTTGGTCTGCTGAAAGGA	249	3	404	32	577	0	671	1	-6.59919	-5.38182	-5.75948
sgTGGT1_226870A_8	GGTGTGACCTACCAGCGCGT	212	14	277	6	430	40	461	0	-6.95277	-5.67017	-6.24836
sgTGGT1_226870B_1	GAATGAAGTTTACTAGGCGT	191	76	250	24	398	50	411	0	-4.50229	-3.67174	-2.98243
sgTGGT1_226870B_10	CAAAGTGTCTGCACTGATGA	168	2	241	43	398	96	424	0	-5.61303	-4.57757	-4.40842
sgTGGT1_226870B_3	AAACCCACTTGTAATTGTCG	190	0	202	26	436	52	405	0	-6.3292	-5.16163	-5.39078
sgTGGT1_226870B_4	GACGAGTATCGGAGAGCAGA	114	1678	157	1248	252	88	326	52	0.899791	0.733804	0.193051
sgTGGT1_226870B_7	ACTGCTTGGACAGAGCGACT	266	1	329	10	497	26	611	0	-8.13083	-6.63091	-7.76642
sgTGGT1_226870B_8	CTCTGCACTTACAGACGCGA	207	2	161	308	334	1	484	1	-2.87025	-2.34077	-1.29278
sgTGGT1_226870B_9	AAGCCTTGCGCTTAAAGAGT	125	15	182	19	254	107	305	0	-5.56783	-4.54071	-4.34681
sgTGGT1_226880_1	GGTTTCCCACGAGATGAAGG	92	1893	98	1348	168	24	219	609	1.81533	1.48045	0.570038
sgTGGT1_226880_10	CAGTCGCAGAGAGGACTCTG	169	602	206	165	311	290	382	35	-1.33453	-1.08834	-0.346091
sgTGGT1_226880_2	AGGTCGACCACGCTCAGGGG	178	1	219	154	417	0	476	0	-3.90768	-3.18681	-2.2972
sgTGGT1_226880_3	AAGAAGTCCACCCCTGAGCG	245	576	246	1162	479	1721	554	786	-0.145979	-0.11905	-0.0216489
sgTGGT1_226880_6	TTCTGATGCCCAACAAGTGG	95	2	117	8	210	0	255	0	-6.89429	-5.62248	-6.16491
sgTGGT1_226880_7	GGACGGGAAACGAACCTCCA	78	141	94	25	158	0	182	744	-0.0569107	-0.0464122	-0.00816418
sgTGGT1_226880_8	TGGATGCCAGAGAGCAGAGG	114	1411	133	87	243	96	291	77	0.131007	0.10684	0.0195666
sgTGGT1_226880_9	TTCGTGGGCGGGCAACAACG	57	0	61	589	101	1	158	483	0.537842	0.438625	0.0975407
sgTGGT1_226890_1	ACAGCCAGCTCAGTGCCCAG	132	0	159	8	283	1	311	0	-7.56514	-6.16957	-7.01465
sgTGGT1_226890_10	GACGAGGGAAATGCCAACGC	112	55	81	0	228	1	328	1	-4.62413	-3.7711	-3.13044
sgTGGT1_226890_2	GCTGCGACTTCCGACTGCAG	144	1	163	0	307	0	388	10	-7.33613	-5.98281	-6.73048
sgTGGT1_226890_3	CGAGTGTTCCACGATTGCGG	391	32	508	64	854	417	1036	81	-4.8646	-3.96721	-3.4315
sgTGGT1_226890_4	CGATTGCGGCGGCTTCGCGG	295	34	327	1	609	213	666	49	-5.34838	-4.36175	-4.05658
sgTGGT1_226890_6	GCCGAGCCGCAAAAGCGCCG	120	0	55	4	210	36	311	30	-5.23556	-4.26973	-3.90866
sgTGGT1_226890_9	GAGACGTCTTCCAACAGCAC	225	0	151	0	458	37	569	27	-6.52136	-5.31834	-5.65446
sgTGGT1_226900_10	TGTGCCGGAGAAGGAAGAGA	101	1	113	21	215	0	217	8	-5.24026	-4.27357	-3.91442
sgTGGT1_226900_3	GAGTTCTGAAGAAGAAACTG	63	32	107	5	187	0	233	1	-4.80742	-3.92058	-3.35913
sgTGGT1_226900_4	GCAGTCTTCAGCAGACGCTG	261	378	357	703	584	105	708	340	-1.31799	-1.07486	-0.339377
sgTGGT1_226900_5	GAAAGCAAATCAAAGACCGA	143	0	112	14	250	2	297	1	-6.57342	-5.3608	-5.72445
sgTGGT1_226900_6	GACAAGGAGGTCGGGACTGG	162	92	172	386	351	26	356	95	-1.68563	-1.37468	-0.50358
sgTGGT1_226900_7	GAAGGAGAGACACCACGGGC	84	164	76	12	160	504	220	9	-2.45426	-2.00152	-0.969374
sgTGGT1_226900_8	AAGGCTTGGAGCCCCAAGGG	212	44	214	104	459	230	474	33	-3.72854	-3.04072	-2.10728
sgTGGT1_226910_1	GACTTGATTCAACTCGACGG	125	138	118	636	277	70	234	142	-0.47715	-0.389128	-0.0841744
sgTGGT1_226910_10	AGTGCTCGCAAACAACGGCT	171	265	253	164	416	328	507	225	-1.92695	-1.57148	-0.632342
sgTGGT1_226910_2	AAGATCTCCTGGCCTCACGG	215	1988	227	296	495	367	521	280	-0.00546308	-0.00445529	-0.000629923
sgTGGT1_226910_3	GGGACATGGACCGTACACCG	151	844	210	1878	317	185	343	19	0.54251	0.442431	0.0984488
sgTGGT1_226910_4	GCAGTGGCTCAAGGAGGCAG	169	34	201	214	314	2	398	0	-3.04658	-2.48457	-1.44396
sgTGGT1_226910_6	GGAGACGCCGTTGGGAGAGG	81	0	96	0	189	147	207	35	-4.85488	-3.95928	-3.41939
sgTGGT1_226910_7	AGGCTCGACGATGATGACCG	108	0	127	0	182	228	256	165	-2.98814	-2.43691	-1.39328
sgTGGT1_226910_8	ACAGCCCAGCGAACTCGCCG	221	1	160	1065	394	38	442	265	-0.724572	-0.590908	-0.143314
sgTGGT1_226910_9	GAAGTACCTCGTTGAAAAGG	50	0	40	27	105	0	121	0	-4.36094	-3.55646	-2.8135
sgTGGT1_226920A_1	CAGACCCGGCAAAGGCGCGG	245	977	187	340	429	445	527	804	-0.273054	-0.222683	-0.043523
sgTGGT1_226920A_10	CGACGAACGCCGCAGAGCGA	144	73	138	0	275	1	363	0	-4.55239	-3.71259	-3.04242
sgTGGT1_226920A_2	GGAAAAGACGAACAGAGAAG	59	0	51	0	103	0	146	466	-0.554866	-0.452508	-0.100813
sgTGGT1_226920A_4	AAGGGCAGGAACCTCAGGGA	336	1142	407	1104	669	152	720	1136	-0.209117	-0.17054	-0.0319948
sgTGGT1_226920A_5	GAAAAGACAGAGACGAGCCA	51	0	25	0	104	1	124	159	-1.74783	-1.4254	-0.534993
sgTGGT1_226920A_6	GCATCGGACGTGGACCCGCG	240	1320	231	871	489	95	609	312	-0.205537	-0.167621	-0.031455
sgTGGT1_226920A_7	TCGACTCGGACACTATGCAG	152	0	199	214	352	0	365	26	-2.99271	-2.44064	-1.39725
sgTGGT1_226920A_8	GAGGCGACTCAAGGAGAGCG	97	0	70	891	148	0	180	16	-0.0328994	-0.0268303	-0.00464601
sgTGGT1_226920B_1	GCGTGAGACAGAGACACGCG	83	1	43	57	143	1	201	200	-1.75911	-1.4346	-0.540911
sgTGGT1_226920B_10	GCCTCCGACACGTCCGCGGA	352	3409	502	1353	760	506	975	672	0.152914	0.124705	0.0229239
sgTGGT1_226920B_3	GGAGGAGGAGGCGAAAACGA	75	0	87	8	192	0	205	0	-6.85192	-5.58792	-6.10711
sgTGGT1_226920B_4	ATGGACAAGTGAAGAACTCG	165	1321	99	246	251	49	383	1	-0.141351	-0.115275	-0.0209452
sgTGGT1_226920B_5	AAAACGAGGGGAGCGACCAA	56	52	98	23	124	0	147	150	-1.83681	-1.49797	-0.582031
sgTGGT1_226920B_6	GACACTGCAAATGGTCGTGA	101	169	173	32	245	0	295	140	-2.15559	-1.75794	-0.768114
sgTGGT1_226920B_7	GCTGCAGATTCCGTCTCCGC	325	425	344	124	662	195	740	704	-1.58701	-1.29425	-0.455974
sgTGGT1_226920B_8	GTGAAAAGTAAGCGCCGTGA	94	82	102	515	196	850	200	67	-0.672836	-0.548715	-0.12971
sgTGGT1_226920B_9	TCTGCAGCGCGAAAAGGAGC	86	1516	81	75	177	84	230	94	0.666366	0.543439	0.12803
sgTGGT1_226925_1	AAAGAGTGCCAAGCTCGAGA	75	87	114	0	175	1	236	21	-3.38925	-2.76402	-1.76219
sgTGGT1_226925_10	GTCTTGCATGCCCTGAGAAA	66	193	88	126	166	1061	191	34	-1.38476	-1.12931	-0.36629
sgTGGT1_226925_2	CAGTGCTGAACCGTAAGAGA	100	1522	137	457	227	1	257	23	0.599976	0.489296	0.111297
sgTGGT1_226925_3	AATTCAGGAAGCACAAGGCC	442	3698	521	7052	925	163	1073	1873	1.21416	0.990183	0.298947
sgTGGT1_226925_4	ACTCAGACGCAGCAGAAAGG	114	0	144	86	253	1	255	0	-3.98738	-3.25181	-2.38446
sgTGGT1_226925_5	GGATGCTGTCTCGCTTGCGT	312	4	454	278	673	29	754	1	-3.84091	-3.13236	-2.22558
sgTGGT1_226925_6	AAACACCAACGAACCTGAGA	59	0	75	9	123	0	182	8	-5.59456	-4.56251	-4.38332
sgTGGT1_226925_7	CCTCTGCCACTGCGCTGCCG	597	212	688	645	1215	109	1428	398	-2.52968	-2.06302	-1.02419
sgTGGT1_226925_8	ATTTCGGCTCGCACAGAAGC	144	1939	135	88	258	109	304	437	0.660706	0.538824	0.126465
sgTGGT1_226925_9	CCTCCACCCGCGAGACGCGA	125	0	73	592	239	843	296	770	0.0444297	0.0362336	0.00635034
sgTGGT1_226930_1	AAAGTCGCGGAAACATCGAG	87	0	89	896	192	56	240	0	-0.311797	-0.254279	-0.0507432
sgTGGT1_226930_10	GGACAACCCCAGCGCTGTTG	223	1570	338	1453	523	736	489	20	0.116871	0.0953115	0.0173021
sgTGGT1_226930_2	CAAAGAAGTCAAGAAGCCGC	80	0	47	179	124	66	169	243	-0.906865	-0.739572	-0.19537
sgTGGT1_226930_3	GCGCGTCTCCCCAACAGCGC	431	61	258	335	810	725	944	2106	-0.80238	-0.654363	-0.164699
sgTGGT1_226930_4	GAGAAGGAACATCAAGAGAG	68	0	55	0	108	0	146	32	-4.46956	-3.64504	-2.94304
sgTGGT1_226930_5	GGAGAAACGCCAGCAGCTTG	89	51	113	348	220	138	243	141	-1.13891	-0.928815	-0.271274
sgTGGT1_226930_6	TGAGTCACCCGAGAAACAGC	115	0	110	0	237	1	257	15	-6.37797	-5.20141	-5.45882
sgTGGT1_226930_7	GCAAAGAAGTCGAAAAGTCG	70	0	37	12	120	31	149	0	-5.77674	-4.71109	-4.63154
sgTGGT1_226930_8	AGAGAAAGAGACTGTCCCGG	100	0	77	68	169	661	190	867	-0.0697907	-0.0569161	-0.0100171
sgTGGT1_226940_1	GACAAAACAGACGCAAGCGA	89	2	87	16	157	42	179	25	-4.44855	-3.62791	-2.91787
sgTGGT1_226940_10	GAGCCGCAATGCCCGCGAGG	154	11	103	552	271	0	320	0	-1.45319	-1.18511	-0.395473
sgTGGT1_226940_2	CAACCACGCACAGCTCCCAG	249	0	290	37	460	110	535	0	-6.25842	-5.1039	-5.29203
sgTGGT1_226940_3	ACAGAGGACGCAAAACGCGA	121	11	66	73	177	0	275	0	-3.87021	-3.15626	-2.25716
sgTGGT1_226940_4	GAAGCGCGTGCAGAAACTAG	180	32	170	0	351	145	408	1	-5.9187	-4.82686	-4.82544
sgTGGT1_226940_5	CGAGAGCGAGACGGACGCGG	185	1	159	10	348	157	432	0	-7.49506	-6.11242	-6.93185
sgTGGT1_226940_6	GCGGTCATCACGCACTACGG	507	52	617	122	1064	198	1332	40	-4.93534	-4.0249	-3.51992
sgTGGT1_226940_7	GGCATGGCTGACAGAAGCCG	174	0	177	336	380	29	472	1	-2.70467	-2.20573	-1.15754
sgTGGT1_226950_1	GAAGAAGCGTCGAAAAGCAG	87	0	102	9	212	0	222	0	-6.85461	-5.59011	-6.11073
sgTGGT1_226950_10	GAGACTGCGCTGCTTCCGGA	185	27	279	25	397	13	424	0	-5.49877	-4.48439	-4.25593
sgTGGT1_226950_2	GCGGAAGAGAAGCAGAGCGA	237	2	313	21	533	72	565	7	-6.61052	-5.39106	-5.77489
sgTGGT1_226950_3	GGAGGGGAGGAAGCGGGAGA	132	0	223	26	286	38	345	0	-6.1421	-5.00905	-5.13214
sgTGGT1_226950_6	GGGCCTCGACAGCATCCTGG	439	47	551	17	941	37	1092	0	-6.43066	-5.24437	-5.52846
sgTGGT1_226950_8	CCAGCGGCCGCGAAGAGCGA	198	64	206	16	376	58	441	0	-4.81053	-3.92311	-3.36306
sgTGGT1_226950_9	GGGTCTCGCACCCCTGACGG	338	19	295	18	641	0	752	7	-6.37824	-5.20163	-5.45911
sgTGGT1_226960_10	GAAGCTGTTGATGCAGATGA	212	0	319	2	427	69	580	34	-6.34625	-5.17554	-5.41417
sgTGGT1_226960_3	CCACAGCATCAGCTTCGGGG	380	1	411	48	767	101	828	14	-6.09043	-4.96691	-5.06111
sgTGGT1_226960_6	TCTGGCGGTCAAGCTGCCGG	266	2	231	13	409	46	494	1	-7.32686	-5.97525	-6.71703
sgTGGT1_226960_7	CGAGTACGTCGAGCTGACGG	141	49	89	0	215	0	279	1	-4.75251	-3.8758	-3.29045
sgTGGT1_226960_8	GCAGTCGCTGCGTCAGCTGG	630	18	733	24	1302	83	1620	2	-7.48484	-6.10409	-6.91445
sgTGGT1_226960_9	GGAGACTTCGAAGTCGCCCG	148	0	159	1	293	60	314	118	-3.79653	-3.09617	-2.17832
sgTGGT1_226970_1	GTAGTTTCTGCGGATGACGA	281	82	369	0	622	28	686	8	-5.30218	-4.32407	-3.99495
sgTGGT1_226970_10	ATTCTCCACCATGGCGACCG	259	304	263	38	418	213	543	0	-3.05514	-2.49155	-1.45137
sgTGGT1_226970_2	TGTATTTGGGGACGAAGTGG	138	1	185	0	269	0	337	23	-6.17049	-5.0322	-5.17249
sgTGGT1_226970_3	GAAGGAGACATCGTCACCGC	272	0	284	23	523	0	616	0	-7.05857	-5.75645	-6.37731
sgTGGT1_226970_4	GGCGTACCTGCACTGTCCAG	332	557	451	22	679	46	860	25	-2.86074	-2.33301	-1.28482
sgTGGT1_226970_6	CAGGTGGAGGCGGCCAAGGG	132	3	146	21	242	205	262	0	-5.88123	-4.79629	-4.7749
sgTGGT1_226970_7	TCTGGCCGGTCAGGTGGAGG	301	25	350	0	587	229	713	7	-6.80957	-5.55339	-6.04832
sgTGGT1_226970_8	GGACTCCTTCGCCAGACGCG	346	30	339	26	713	139	850	30	-5.56765	-4.54057	-4.34656
sgTGGT1_226980_1	GGCGCGGGCAAAGATGACGA	236	138	241	1244	494	1	537	13	-0.957771	-0.781087	-0.210893
sgTGGT1_226980_2	GAGTCGCCAACATGTCGTCG	403	33	537	584	917	87	1126	0	-3.16046	-2.57744	-1.54612
sgTGGT1_226980_3	GGAGGAGAGGAGGAAACAAG	62	40	42	0	129	31	132	0	-3.96363	-3.23245	-2.35834
sgTGGT1_226980_4	AGAGGAGCAGCAAAAGGCAG	64	0	76	109	157	21	162	0	-2.88379	-2.35181	-1.30411
sgTGGT1_226980_5	AGAGGCGGACAAGAGACTGA	171	0	228	51	358	0	440	60	-4.33027	-3.53145	-2.77772
sgTGGT1_226980_7	AAAGCTGCAGAGCGCCGTGG	119	0	159	27	249	0	252	0	-5.68763	-4.63842	-4.50965
sgTGGT1_226980_8	GAAGAACTACCAAGACGAAG	141	0	58	0	213	1	262	393	-1.64775	-1.34378	-0.485121
sgTGGT1_226980_9	AGGGTCAGAGAGAGGCGCGT	93	0	123	47	227	0	237	0	-4.67289	-3.81086	-3.19056
sgTGGT1_226985_1	CGAGTGCATGTACTTGACGG	71	3333	63	391	132	0	142	25	2.34356	1.91124	0.891994
sgTGGT1_226985_10	TCGGCGGGAACGAGCATGCA	173	1121	252	3596	404	2761	386	78	1.14523	0.933969	0.273636
sgTGGT1_226985_2	TCAAGCCACCTTCCTCGCCG	345	10769	386	4181	742	592	867	1498	1.94538	1.58651	0.642593
sgTGGT1_226985_3	CTCGCAGCTCCAAAGCGCCT	318	2724	431	4319	685	929	751	2542	1.25763	1.02563	0.315879
sgTGGT1_226985_4	AGCACAACTCGAGCGAAACG	69	176	40	40	110	1	217	0	-2.0105	-1.63962	-0.680319
sgTGGT1_226985_5	GACCAGCACTGTGACGACTG	521	2727	681	8403	1061	480	1302	4319	1.20718	0.984489	0.296364
sgTGGT1_226985_6	AATGCAGCGAATCAACAGAG	123	2446	141	3386	268	346	260	366	2.14512	1.7494	0.761706
sgTGGT1_226985_7	TTTAGTGACATCCAGAGAGG	93	0	128	1977	207	309	239	443	0.976248	0.796156	0.216863
sgTGGT1_226985_8	GCTGCATTCGCCGGGGTCGG	135	0	161	16	261	31	317	0	-6.63431	-5.41046	-5.80725
sgTGGT1_226985_9	ACTCTGTGCGTCGTCTGCAT	218	647	334	46	508	3558	393	1207	-0.410554	-0.334818	-0.0699905
sgTGGT1_226990_1	GACCCGCAGCAACGTACCGG	343	5621	392	453	712	970	776	2075	1.01295	0.826085	0.22849
sgTGGT1_226990_10	AGAAAGAACAGAGTTCGCCA	97	1549	127	1659	211	37	219	330	1.57835	1.28718	0.45207
sgTGGT1_226990_2	GCAGTTGGCAAGCTGCACCG	245	3147	258	293	424	2526	540	462	0.485184	0.39568	0.0857161
sgTGGT1_226990_3	GAGAAAGAGACAGCTACAGG	78	21	80	2091	155	0	180	0	1.22394	0.998155	0.302796
sgTGGT1_226990_4	GCTGTCAGGACAGACACCCA	190	1303	264	760	422	431	439	41	-0.181846	-0.1483	-0.0276121
sgTGGT1_226990_5	CCAGGTCCCCAAAGACCCGG	41	124	28	358	65	59	80	22	0.336925	0.274771	0.0555264
sgTGGT1_226990_6	GGTGAAGGCCGTGTCGACGG	272	240	312	13	568	2	646	48	-3.4468	-2.81096	-1.81869
sgTGGT1_226990_7	GATGAAGCTCCAGTTGCTGG	403	5232	502	1499	842	3344	919	4025	1.14185	0.93121	0.272427
sgTGGT1_226990_8	GCTCCACAACGCGATCGAGG	341	1053	405	2839	740	298	952	4239	0.841476	0.686246	0.175938
sgTGGT1_226990_9	GAAGAGGCGGGGCGTGACGA	169	105	209	16	346	1	396	0	-4.09009	-3.33558	-2.49958
sgTGGT1_227000_1	CCTGCGGGGAATATCGACAG	78	1	90	26	155	33	217	4	-5.03109	-4.10299	-3.64272
sgTGGT1_227000_2	GAGACGCGAATCTAACGGCG	182	339	194	0	410	180	465	0	-2.72734	-2.22421	-1.17569
sgTGGT1_227000_3	TCTGTCTGGCTGGATGGCGG	175	308	249	113	426	50	469	0	-2.50172	-2.04022	-1.00355
sgTGGT1_227000_5	GAACTGACGGGAGAGGCTGG	166	0	198	44	355	73	401	56	-4.34699	-3.54509	-2.79723
sgTGGT1_227000_6	GTCCTGGGACAGCCTTGGAG	121	1	186	56	277	25	325	1	-4.85234	-3.95721	-3.4161
sgTGGT1_227000_7	GACAACGTCGGAGCGGCCGA	282	225	353	176	525	11	680	206	-2.53244	-2.06527	-1.02619
sgTGGT1_227000_8	CGAGGTAGCCAGCTTTCCAG	187	1	242	39	389	132	457	7	-5.63991	-4.59949	-4.444
sgTGGT1_227000_9	AGTCCGGAGAAACGTTGCAG	188	0	206	139	343	0	421	0	-3.9652	-3.23373	-2.36005
sgTGGT1_227010_1	CCAGCCAGTCAAAGCAGCGG	342	1209	323	1306	726	127	858	3004	0.439364	0.358313	0.0761374
sgTGGT1_227010_10	GACTTGCGTGCCTTTCTCGG	595	5951	752	2989	1232	5990	1392	1726	0.543318	0.44309	0.098584
sgTGGT1_227010_2	GCGAAGCGCAGTCATAGCGA	274	550	354	3733	581	58	707	584	0.448017	0.36537	0.0779382
sgTGGT1_227010_3	GAACATGAGAGAGAAGGGCG	406	26	304	62	757	190	1051	40	-5.19475	-4.23645	-3.85608
sgTGGT1_227010_4	GCAGAGACTGGAGCGGGCGC	376	55	333	160	744	314	810	277	-3.04319	-2.4818	-1.44096
sgTGGT1_227010_5	GCAGCAGGTGGTCCCGACGG	432	32	356	1	771	139	861	0	-7.03951	-5.74091	-6.35541
sgTGGT1_227010_6	GCTCTCTCTGAGACTCGCCA	278	35	337	1506	610	1388	635	1280	-0.243827	-0.198847	-0.0382598
sgTGGT1_227010_7	AGCGCCATAGTGGTAAACGG	248	2956	255	3538	475	296	622	1034	1.32401	1.07977	0.341871
sgTGGT1_227010_8	AGCGGAGGAGGCAGAAGCTG	206	1772	273	627	462	384	539	71	-0.139427	-0.113706	-0.0207049
sgTGGT1_227010_9	AGCACCTACCCAGGAAGGCG	299	1050	288	1123	567	680	731	778	-0.255233	-0.20815	-0.0403159
sgTGGT1_227015_1	GTGCTATCCACCTCAACGAG	118	1116	140	3317	237	31	279	0	1.62633	1.32631	0.474744
sgTGGT1_227015_10	ATCACGCGAAGTCTTTGCTT	263	1976	425	4213	585	82	653	2717	1.31323	1.07097	0.337345
sgTGGT1_227015_2	GCTTTCCCATCCATACAGAG	157	130	190	114	327	108	363	33	-2.77413	-2.26238	-1.21363
sgTGGT1_227015_3	CTACGGGAACGAAGTCGAGA	91	0	106	2666	191	39	195	1337	1.93271	1.57618	0.635474
sgTGGT1_227015_4	GTTCCCGTAGTAGCGCACGG	218	1218	206	2110	392	1515	542	687	0.636954	0.519453	0.12027
sgTGGT1_227015_5	AGAACAGCCCCTCGTTGAGG	195	2800	227	4028	385	170	443	20	1.5664	1.27744	0.446409
sgTGGT1_227015_6	CCTGTATTCGTGGCGTGCGT	579	3	850	1943	1161	1469	1426	2253	-0.86131	-0.702421	-0.181674
sgTGGT1_227015_7	GCACGGTGGCTCCAGCGCTC	101	5666	175	389	263	47	303	970	2.18194	1.77943	0.785268
sgTGGT1_227015_8	AGGTGAAACTTCTTTTCGGG	130	226	155	630	292	70	320	0	-0.917458	-0.748211	-0.198637
sgTGGT1_227015_9	GTAGCTTCGCTTCAATTTCG	137	0	152	169	278	118	281	11	-3.07801	-2.5102	-1.4715
sgTGGT1_227020_1	GGCAGGGCTGACAGAAGCGC	108	1	93	6106	233	0	264	552	2.42078	1.97421	0.945777
sgTGGT1_227020_2	GAAGCTCCCAGATCTTGTGA	178	91	245	1091	360	91	365	1897	0.547729	0.446688	0.0993713
sgTGGT1_227020_3	TTACAGAGAGAAGACTACCG	47	0	41	17	72	0	103	0	-4.8697	-3.97137	-3.43766
sgTGGT1_227020_4	GCAAGATGAAAACTTCGCAA	224	1395	260	1566	453	612	483	78	0.233716	0.190602	0.0365192
sgTGGT1_227020_5	GATGTGATTCTGTTTGGAGA	209	90	299	2877	433	2592	479	19	0.178819	0.145832	0.0271998
sgTGGT1_227020_6	TGAATGGAAGTGAGAGAAGG	31	851	34	0	59	0	94	92	1.14668	0.93515	0.274119
sgTGGT1_227020_7	CATGTCCGGAACAGAACCTG	394	6526	512	1851	850	425	985	2857	1.15255	0.939934	0.276329
sgTGGT1_227020_8	GTCGTGGCTCTCACCGGCGC	255	1194	311	2040	547	718	620	636	0.288024	0.234891	0.0463444
sgTGGT1_227020_9	ACTTCTCAGATATGACCCGA	169	1415	162	1233	338	105	388	37	0.48234	0.393361	0.0851412
sgTGGT1_227030_1	TTCAAGTACACGGGGAACGG	86	205	96	165	193	37	216	0	-1.52289	-1.24196	-0.426695
sgTGGT1_227030_10	TGTCGTCGGCGTGATTCCAG	323	1062	434	2212	653	302	772	616	-0.0708886	-0.0578115	-0.0102231
sgTGGT1_227030_2	ACTGTGATAAGCCAGAACCA	391	1350	563	4641	812	2	1014	751	0.358403	0.292287	0.0593051
sgTGGT1_227030_3	GCCGTTGTCAAATGCGAGAG	122	88	149	1266	279	10	353	1655	0.850966	0.693986	0.178623
sgTGGT1_227030_4	GCTGTCGACGAACGTCCAGC	540	11115	598	2132	1103	1562	1235	1727	1.23964	1.01096	0.3088
sgTGGT1_227030_5	GATCCTCCCAGATATTTCCA	131	577	164	1128	296	103	250	641	0.687075	0.560328	0.133417
sgTGGT1_227030_6	TGAGGAACGCACAAATTCCC	89	1086	109	1206	262	1571	279	29	0.863701	0.704371	0.182346
sgTGGT1_227030_7	AAAGCTGATCGCGTGGGAGC	25	801	35	18	43	0	64	1	1.30257	1.06228	0.333273
sgTGGT1_227030_8	TCGAATTCCGAACAATCCAC	296	2009	122	2029	416	49	608	366	0.683461	0.55738	0.132563
sgTGGT1_227030_9	GTGTACCCTCAGCAATTTGA	356	2255	523	555	803	61	902	2721	0.216794	0.176801	0.0334394
sgTGGT1_227040_1	GGGAAAACGCGAGCCCGCAG	40	1145	21	0	95	22	98	1347	2.54818	2.07811	1.03786
sgTGGT1_227040_10	AGGGTTGGAAGGTATCAAGA	84	0	124	434	192	27	191	114	-0.960488	-0.783303	-0.211744
sgTGGT1_227040_2	ACTTCAGCCAAAACCTACCC	108	257	62	24	181	367	273	0	-2.07358	-1.69106	-0.717322
sgTGGT1_227040_3	ACTGACTCTCAACACCGACG	78	0	42	433	119	728	173	0	-0.855113	-0.697367	-0.179751
sgTGGT1_227040_4	AGAGCAGCCAGGAGAGACGA	149	0	115	41	297	1	374	0	-5.36129	-4.37227	-4.07404
sgTGGT1_227040_5	GGGGTGAGAAGGAATATCCA	73	0	73	440	132	3	150	40	-0.72128	-0.588223	-0.142498
sgTGGT1_227040_6	GAGAGACGAAGGCGCTGCGA	361	14	424	68	728	64	842	0	-5.7199	-4.66473	-4.55412
sgTGGT1_227040_7	GCACGGTGAACAACAACGAA	83	0	88	10	131	0	169	511	-0.802772	-0.654682	-0.164832
sgTGGT1_227040_8	AAGCTTCACGAGCGACGCTG	118	273	124	1031	214	445	274	40	-0.0375546	-0.0306268	-0.00530454
sgTGGT1_227040_9	GACATCGGACAGAATACTGA	71	0	103	149	160	4	175	152	-1.63092	-1.33006	-0.477073
sgTGGT1_227050_1	GGGAAGCTCGGACCAGCGGG	105	0	108	63	183	0	210	887	-0.251459	-0.205072	-0.0396936
sgTGGT1_227050_10	GTGAAGCGCGCATCACCTGG	371	492	469	3087	791	1237	932	190	-0.329197	-0.268469	-0.054019
sgTGGT1_227050_3	GTGGTACTGCCAGTGCCGGG	202	210	293	233	379	193	479	255	-1.89819	-1.54802	-0.615806
sgTGGT1_227050_4	GAAAAGCCCAGTCGAAAAGG	87	85	78	737	158	76	193	0	-0.219742	-0.179205	-0.0339858
sgTGGT1_227050_5	GTGGAGCATGTTCTGAACAG	134	30	194	15	282	2	380	23	-4.78838	-3.90505	-3.33518
sgTGGT1_227050_6	GAGTGCGTACAGACTCGCCG	166	121	150	815	344	2	369	39	-0.908799	-0.74115	-0.195932
sgTGGT1_227050_8	GGAGCGGTGGGAGTAGAGCG	96	9	93	0	161	61	206	0	-6.79739	-5.54345	-6.03205
sgTGGT1_227050_9	ATGCATCCGAGAAGGAGCGG	54	0	55	110	111	1	127	38	-2.08916	-1.70377	-0.726705
sgTGGT1_227060_1	GAGACTTTCAGAGACGGCAG	176	1198	195	38	372	31	418	577	-0.218019	-0.1778	-0.0336599
sgTGGT1_227060_10	AAGACGTCCACAACATCAAG	180	96	220	629	375	188	483	60	-1.5874	-1.29457	-0.456123
sgTGGT1_227060_5	GAAGCGAAGCAGCTTCAGGA	115	56	159	97	246	14	286	281	-1.78514	-1.45583	-0.55464
sgTGGT1_227060_6	GAACAGGCCTATGTTCGAAG	88	143	126	0	200	1	269	11	-3.06369	-2.49852	-1.45901
sgTGGT1_227060_8	GAATGGACGGTGTGAGAAGG	173	376	179	1266	323	638	407	0	-0.305013	-0.248746	-0.0494239
sgTGGT1_227060_9	GAAGCTGTGCGTCGCAGGGA	115	43	204	622	257	0	273	118	-1.01467	-0.827487	-0.229006
sgTGGT1_227070_1	CAACAGACTTAACGAGCTGG	178	0	193	2074	310	283	433	357	0.177898	0.145081	0.0270268
sgTGGT1_227070_10	CACGTGGCAGACGCGCCGGA	140	0	141	7	233	427	282	6	-6.80117	-5.54653	-6.03678
sgTGGT1_227070_3	CGCGTCTGTAGTTCCCGCGG	261	1577	234	4079	525	61	527	19	1.05486	0.860268	0.242078
sgTGGT1_227070_4	AAAATGCCTCAGGCAAACAA	134	770	192	829	322	159	342	1662	0.868752	0.70849	0.183796
sgTGGT1_227070_5	GAGGGTGTCGCCCTTCATGG	299	759	378	9129	645	247	720	4681	1.96425	1.6019	0.653615
sgTGGT1_227070_6	TTTACGGAAACGAGAAAACG	60	1525	50	356	94	0	129	5	1.55983	1.27208	0.443357
sgTGGT1_227070_7	GAATCACGAAGAAGCGCGTG	185	2361	248	186	453	2995	494	1107	0.560471	0.457079	0.102186
sgTGGT1_227070_8	GCTCCTGCATCGCTTGGGAG	563	928	776	8539	1245	4344	1396	1585	0.596712	0.486635	0.110482
sgTGGT1_227070_9	GAGCATCGAACACGAAATGT	127	2983	183	4585	309	3371	336	4092	2.75505	2.24682	1.19786
sgTGGT1_227080_1	GCAGTGGATAAGAGAGCTGG	62	393	53	0	115	0	138	11	-0.74363	-0.60645	-0.148197
sgTGGT1_227080_10	ATGAGGCCGGAACAAAAGCG	179	0	116	644	280	48	373	10	-1.44832	-1.18114	-0.393217
sgTGGT1_227080_2	AAAGTTGCTCGTACTGAAGG	115	1025	130	0	202	0	258	1345	0.817344	0.666565	0.168858
sgTGGT1_227080_3	CAGCGGTTGAAGGACTCCCG	203	685	250	726	457	924	506	0	-0.86091	-0.702095	-0.181558
sgTGGT1_227080_4	ACCGCTGGCTCATGGAGCGG	99	110	102	1794	207	104	267	974	1.20141	0.979783	0.294104
sgTGGT1_227080_6	AGAGAGCTGGAGGATGGCGA	98	0	133	20	208	0	228	0	-5.90415	-4.81499	-4.80629
sgTGGT1_227080_7	GAACTCTTGCACTCGACTGG	243	0	306	60	506	300	597	450	-2.58504	-2.10817	-1.06561
sgTGGT1_227080_8	CGGATGCCAGAATCAAGGCA	441	620	517	4446	947	927	1104	669	0.0577411	0.0470894	0.00832808
sgTGGT1_227080_9	GATGTGATGTTTGGTAGCCG	202	1	253	15	420	4	503	36	-5.60817	-4.57361	-4.40156
sgTGGT1_227090_1	CGATGATTCCCACGACGCGG	434	462	308	1198	824	2733	1001	1125	-0.741834	-0.604985	-0.147817
sgTGGT1_227090_10	GTTTGGTGGCAGCAGCCTGG	319	138	410	3594	735	4195	681	1408	0.447918	0.365289	0.0779233
sgTGGT1_227090_2	CACGCGTCCAATGCAACCGC	235	502	181	32	478	46	602	31	-2.26663	-1.8485	-0.83991
sgTGGT1_227090_3	GAGGCGCGCAAGGAATCCGT	173	4386	228	14	362	316	419	461	1.14904	0.937074	0.27507
sgTGGT1_227090_4	GGAGAACATCCGCCGCGTCG	237	231	245	1777	442	106	521	859	0.0969688	0.0790806	0.0141955
sgTGGT1_227090_5	CTGGAACGTCTTCTTCACAG	127	3	184	1465	264	0	310	12	-0.165526	-0.134991	-0.0250293
sgTGGT1_227090_6	CGTTCCTGCTCACCCGACGG	170	47	133	587	301	47	391	279	-1.02235	-0.833757	-0.231433
sgTGGT1_227090_7	GAGAGACATCACAGTGATCG	108	60	118	0	220	501	285	797	-0.672382	-0.548345	-0.129599
sgTGGT1_227090_8	CGAAAGAGAAACGGAAACCT	107	0	131	2	259	195	242	81	-3.94247	-3.21519	-2.33503
sgTGGT1_227090_9	GGTGCAACGAGATTGTCGCG	526	137	542	405	1066	281	1381	1667	-1.56655	-1.27756	-0.446449
sgTGGT1_227100_1	GGACCGCGTGTTTTCATCGA	327	10	427	2068	712	3	794	17	-0.981361	-0.800326	-0.218412
sgTGGT1_227100_10	TCGGACAAGTCGAAATGCTC	171	0	175	0	381	1	452	119	-4.15807	-3.39101	-2.57784
sgTGGT1_227100_2	CGATCCTCTGAGTTTCGAGG	144	252	159	1393	289	45	375	250	0.0643737	0.0524984	0.00926911
sgTGGT1_227100_3	TCAACCACCTCGAAACTCAG	150	420	162	189	315	1	350	76	-1.36855	-1.11609	-0.359748
sgTGGT1_227100_4	ATGCGGGTGCACGCAAGCTG	113	2565	137	12	217	1	276	0	0.873683	0.712512	0.185336
sgTGGT1_227100_5	GAGAAGAAGTGCAAGGATGC	87	0	131	600	231	31	299	0	-1.20318	-0.981224	-0.294777
sgTGGT1_227100_6	AGTCCTAGAGAAGAAGTGCA	109	2	108	46	225	1390	257	134	-2.7963	-2.28045	-1.23173
sgTGGT1_227100_7	GAAATGCTCCGGCGAAGCAG	230	1377	182	578	477	1175	414	2063	0.863786	0.704441	0.182362
sgTGGT1_227100_8	CATCAAAAGCCACAAGGTTG	91	25	133	0	201	2	225	48	-4.03029	-3.28681	-2.43255
sgTGGT1_227100_9	TAGTGAAAACCACAACCTTG	94	309	118	15	192	1	221	12	-1.78321	-1.45425	-0.553588
sgTGGT1_227115_1	GTGACAACGAATCTCCACTG	202	23	259	11	438	0	505	0	-6.22589	-5.07737	-5.24945
sgTGGT1_227115_10	CAGCCACTCGTCCTCGACGA	184	107	265	2	390	0	455	0	-4.46397	-3.64049	-2.93649
sgTGGT1_227115_2	GAACGATCGATCCGTCGTCG	245	1	303	48	513	1	529	63	-4.67748	-3.8146	-3.19656
sgTGGT1_227115_3	GCTCTGTGGGCCGATGACGA	193	43	243	54	410	2	455	0	-4.61054	-3.76002	-3.11337
sgTGGT1_227115_4	TGCCGCTCTCGAGTGACGGG	249	714	255	0	495	121	647	26	-2.05473	-1.67568	-0.706157
sgTGGT1_227115_9	CGCGCTTCGGAAGCGCGAAG	57	0	27	249	92	127	113	365	0.219776	0.179233	0.0339898
sgTGGT1_227130_1	AGACACAGCAGAATCAACCG	119	353	119	275	233	2	292	57	-1.04798	-0.854656	-0.239996
sgTGGT1_227130_10	GTGCATACATACACACAGCA	193	865	227	252	393	254	435	237	-0.754863	-0.615611	-0.151143
sgTGGT1_227130_2	GGTCCGAAATCGAAGAGGAG	94	774	75	11	178	24	228	166	-0.158535	-0.12929	-0.0238976
sgTGGT1_227130_3	GCTGAGCCTCAACGGCGGGA	249	196	319	2778	504	778	571	259	0.0869116	0.0708787	0.0126207
sgTGGT1_227130_4	ATTCTAACGGTGAATAGCGA	78	260	112	529	217	2294	214	795	0.552032	0.450197	0.100284
sgTGGT1_227130_5	AGGCTCAGCCCCAAACAGCG	96	1629	127	1251	209	1	255	0	1.17194	0.955752	0.283488
sgTGGT1_227130_6	GCAGTGCAAAGTCGCCCGGC	227	1439	239	2125	479	883	514	1571	0.971131	0.791983	0.215275
sgTGGT1_227130_7	ACGAGGTTCCTGCAGTGCTG	200	801	328	655	449	46	574	592	-0.523995	-0.427332	-0.0942879
sgTGGT1_227130_8	CAGTAAGACGCAGACTGCAG	129	0	144	706	307	34	351	88	-1.07044	-0.872971	-0.247441
sgTGGT1_227130_9	GAAGAGGAGAGGGATTCTAA	44	1	61	242	95	0	90	72	-0.727313	-0.593143	-0.144055
sgTGGT1_227140_1	GGAGAGAAGGCGCCTACCGA	126	289	138	1082	235	1221	264	50	0.00965464	0.00787362	0.00119293
sgTGGT1_227140_10	GCAGAAGGAAACCGAGACCA	107	0	154	285	230	3	262	0	-2.29248	-1.86958	-0.857101
sgTGGT1_227140_2	AGAGGAGCTTGAAGAAGCAG	49	0	45	11	104	0	109	1	-5.44281	-4.43876	-4.18169
sgTGGT1_227140_3	GGGAACGCCAGCAAGACGAG	251	576	276	5	553	0	699	61	-2.35056	-1.91695	-0.896723
sgTGGT1_227140_5	GCGAAACGCACGCAGAGCCA	156	22	204	802	306	0	390	1	-1.28037	-1.04417	-0.324727
sgTGGT1_227140_6	GACAAAGCAGAGAGAGGACG	246	0	131	38	332	538	658	19	-5.58841	-4.55749	-4.3748
sgTGGT1_227140_8	GGTTGAGGAGACCCACACCG	191	204	208	582	384	95	434	9	-1.4851	-1.21114	-0.409585
sgTGGT1_227140_9	GCAGAAATCGAAGGCAGAGA	73	0	80	26	151	0	147	4	-4.71827	-3.84787	-3.24798
sgTGGT1_227150_1	ACTGTGTCAGGAGGAGGCGG	238	778	313	570	463	352	677	369	-0.934372	-0.762005	-0.203893
sgTGGT1_227150_10	AAGGAAATCTTATCGGCTGC	186	3	270	79	404	3719	483	955	-1.27464	-1.0395	-0.322608
sgTGGT1_227150_2	ATCCCGTCAATGAAAACCCG	107	2	69	1649	208	1924	235	0	0.587029	0.478737	0.108075
sgTGGT1_227150_3	CCCGTACTGCGACACCGCGC	173	1056	143	0	364	0	420	364	-0.470143	-0.383414	-0.0828091
sgTGGT1_227150_4	GTTCCTGAGAATCTCCAGCG	222	660	230	283	466	665	462	178	-1.12341	-0.91617	-0.265983
sgTGGT1_227150_5	TCTCAGGAACGCGGGAGTGA	152	2610	194	108	295	89	332	366	0.766832	0.625372	0.154569
sgTGGT1_227150_6	GGAGGCCAGTGGGAAACTCA	213	132	230	1281	414	159	465	1588	0.306341	0.249829	0.0496924
sgTGGT1_227150_7	AGAAATGACGGGCGCCCGGA	66	333	93	542	169	849	160	384	0.561179	0.457657	0.102299
sgTGGT1_227150_8	GAAAACCCGTGGCACCGTCC	573	513	618	3732	1140	377	1322	845	-0.399674	-0.325945	-0.0676528
sgTGGT1_227150_9	CGACGTGATGATCGATCGGA	294	150	444	22	632	2566	747	1727	-1.06311	-0.866997	-0.24489
sgTGGT1_227260_1	GGAGTTTCGCATCCTGACGG	321	1	367	29	692	208	877	0	-7.09945	-5.78979	-6.43254
sgTGGT1_227260_10	GCTGTATCTCGCACGACTCG	307	67	221	0	533	0	664	0	-5.56074	-4.53493	-4.33754
sgTGGT1_227260_2	GAAGCTTGAGAACGAAAACG	132	31	48	0	157	0	302	0	-5.35489	-4.36705	-4.06518
sgTGGT1_227260_3	GGTGCTGCGTTACATGACGA	288	1	397	48	607	239	748	2	-6.21661	-5.06981	-5.23597
sgTGGT1_227260_4	GAGGAAAGGGGACGAACTCG	238	40	182	1	446	32	545	6	-5.76306	-4.69993	-4.61221
sgTGGT1_227260_5	GAGCGAGAAAATCGTAGCCG	102	0	112	9	225	0	252	0	-7.03559	-5.73771	-6.35039
sgTGGT1_227260_6	GCGTCCTCCAACTCCAGTGA	300	14	393	19	634	127	704	34	-5.7896	-4.72157	-4.64926
sgTGGT1_227260_7	GGGGACGCAGAGGAGGACGA	134	11	146	12	240	17	312	0	-6.07387	-4.9534	-5.03824
sgTGGT1_227260_8	GGAAGAAGACGAAGGCGAGG	105	0	47	14	143	65	209	0	-6.05765	-4.94018	-5.01629
sgTGGT1_227270_1	GAAATGCAACAAGCGAGCGT	126	34	165	21	284	178	343	27	-4.36094	-3.55646	-2.8135
sgTGGT1_227270_10	TGGTTATCACGACGAATGTA	156	1	251	25	351	44	414	12	-5.83311	-4.75706	-4.70887
sgTGGT1_227270_3	GCAGATCAACTGGCTGGCGG	171	0	177	44	293	15	332	0	-5.3525	-4.36511	-4.06186
sgTGGT1_227270_4	AAACTGCAATGAAATACGGG	58	0	41	6	105	1	119	731	0.337226	0.275016	0.0555463
sgTGGT1_227270_5	GACGAATGTATGGAGTGCGA	160	43	221	21	365	1	392	0	-5.00181	-4.07911	-3.60491
sgTGGT1_227270_6	GTTCAGACCCAAGAGCCGCG	149	77	145	14	345	0	365	17	-4.02146	-3.27961	-2.42271
sgTGGT1_227270_7	GGAGGCCGCAGAAAAGGAGT	136	0	169	14	297	1	332	0	-6.87608	-5.60763	-6.13942
sgTGGT1_227270_9	AGCCGCGAGGCATGCAGAAG	121	0	155	24	242	0	329	0	-6.04506	-4.9299	-4.99934
sgTGGT1_227275_1	GATTCGGTCGGAGATCGTGG	231	162	298	78	551	590	669	477	-2.15796	-1.75988	-0.769611
sgTGGT1_227275_10	CAGGTTTGTTTGCCGAAGAG	239	2	289	13	523	273	603	323	-3.15879	-2.57608	-1.54462
sgTGGT1_227275_2	AAGGCGACTTCGGATTCGGT	231	132	318	123	476	348	558	1313	-0.915705	-0.746782	-0.198106
sgTGGT1_227275_3	TAGAATGGACGCAAATGCAA	150	38	247	0	416	41	457	0	-5.88993	-4.8034	-4.78611
sgTGGT1_227275_4	GTTAGGAAAGGGGTTTCCGC	169	12	154	266	325	94	412	0	-2.81883	-2.29883	-1.25018
sgTGGT1_227275_5	TCCGTCCGTGATGTCAGCGC	243	38	260	0	452	64	577	9	-5.92541	-4.83233	-4.83457
sgTGGT1_227275_6	AGGGCAAATGCGGCGCACCA	285	2595	373	552	594	367	698	49	-0.18118	-0.147757	-0.0274875
sgTGGT1_227275_7	AAATGCAAGGGTAACTGCAA	179	429	267	15	417	55	432	54	-2.23523	-1.82289	-0.819547
sgTGGT1_227275_8	AAGCCACCTCAAGTTTAGAA	114	0	157	381	222	40	225	0	-1.79789	-1.46623	-0.561348
sgTGGT1_227275_9	CCAAAAGTGTCCGTTAGGAA	62	0	97	433	104	0	142	0	-0.89391	-0.729007	-0.191374
sgTGGT1_227280_1	TAAGGTGGACAATCAGGCGG	91	68	76	913	139	24	168	34	0.180021	0.146812	0.0273374
sgTGGT1_227280_10	GCGACCAGGAAAACCACAAA	193	131	217	7330	373	2750	421	849	1.90336	1.55224	0.618638
sgTGGT1_227280_2	CAGGAGCACTGCACCTGGGG	123	0	163	683	287	0	301	701	-0.18108	-0.147675	-0.0274794
sgTGGT1_227280_3	TATGATCGCACAGATCGCCC	177	3127	188	2247	361	644	347	182	1.54543	1.26034	0.436787
sgTGGT1_227280_4	CGTTGCGAGACAATATACCG	258	1870	262	515	512	1059	642	370	-0.172701	-0.140842	-0.0262365
sgTGGT1_227280_5	GCCAAAGGATGAGGGTGCTG	213	48	318	151	436	31	509	226	-2.70783	-2.20831	-1.16004
sgTGGT1_227280_6	TGCCTTGGGAGGCCTTGCGG	217	5744	259	4361	545	5857	530	1498	2.10936	1.72024	0.739258
sgTGGT1_227280_7	GGACGCAATCGATGCCGAGT	185	2415	315	4625	476	2143	589	3180	1.81194	1.47769	0.568204
sgTGGT1_227280_8	TCACAGCACGCTTCAAACCA	171	335	228	2107	375	939	409	898	0.62896	0.512934	0.118307
sgTGGT1_227280_9	GCGACAAGTGCAGCGATAGG	194	0	207	396	412	1488	503	2766	0.388089	0.316497	0.0652745
sgTGGT1_227290_1	ATAGTTCTCGGGAGAGACAG	36	0	58	13	87	0	124	0	-5.43439	-4.43189	-4.17048
sgTGGT1_227290_3	GAGGTCGTACGAGAGCACAA	158	0	192	34	278	119	373	0	-5.80811	-4.73667	-4.67505
sgTGGT1_227290_5	GGAAGTTACTACTATGGCCC	169	42	210	0	348	14	369	1	-5.5227	-4.50391	-4.287
sgTGGT1_227300_10	GGAGAAGAATGAACACGCGA	60	54	11	0	92	0	164	0	-3.52918	-2.87814	-1.90088
sgTGGT1_227300_2	GGGGAGAAGGAGCAGTCCGG	127	0	127	14	233	77	299	0	-6.67224	-5.44139	-5.85972
sgTGGT1_227300_5	GTGAACGAGCAGCTACCGGG	585	134	686	299	1128	284	1340	41	-3.87818	-3.16276	-2.26545
sgTGGT1_227300_6	GACAAAGAAGGAGAAAGGGG	35	0	21	26	78	0	81	0	-3.79315	-3.09342	-2.17489
sgTGGT1_227300_7	GAGGTCTTCAGACAGAACAG	151	0	171	20	284	41	314	1	-6.30554	-5.14233	-5.35751
sgTGGT1_227300_8	GAAGTAACAGATGGATGCGA	438	38	605	61	1056	119	1189	0	-5.9056	-4.81618	-4.8082
sgTGGT1_227300_9	AGGGGAGCTTGCAAACACCG	236	14	259	63	511	25	558	0	-5.18263	-4.22658	-3.83983
sgTGGT1_227310_2	AGAACGAGCAAGCCGAACAG	74	0	96	16	172	0	198	0	-5.89891	-4.81072	-4.79882
sgTGGT1_227310_5	GTCGAGTCGGCGGCATCGGG	181	11	227	31	381	98	397	0	-5.66213	-4.61762	-4.47424
sgTGGT1_227310_6	GGGGCATCTAACGAAGCCCA	135	59	169	0	254	20	254	0	-4.64838	-3.79088	-3.16056
sgTGGT1_227310_7	AGTTTGCTGCTCAAACGCAG	79	0	100	0	172	2	230	53	-4.35404	-3.55083	-2.80534
sgTGGT1_227310_9	GGGATAAGGGTGTCGCGCGC	660	853	607	2107	1220	1158	1469	5405	0.194336	0.158486	0.0295802
sgTGGT1_227320_1	CATGAGACTCAACCACGCCG	148	1212	67	4	280	178	332	89	-0.164112	-0.133838	-0.0248079
sgTGGT1_227320_10	GAGACAAGGCGAGAAACACG	163	1	53	0	196	29	430	23	-6.13958	-5.00699	-5.12841
sgTGGT1_227320_2	GAGGCGGAGCGACTTAGCGG	124	0	146	471	323	134	325	0	-1.75463	-1.43095	-0.538496
sgTGGT1_227320_3	GAGGAAGAAGGAGAGCGGGA	151	85	176	1	278	0	331	29	-3.92907	-3.20426	-2.3204
sgTGGT1_227320_4	AAGGGTCGCTGCCATACGGG	168	34	194	35	327	15	329	210	-2.72467	-2.22204	-1.17353
sgTGGT1_227320_6	AGTCTCGCCGAAATTCGCAG	137	297	158	124	308	157	358	1	-2.04702	-1.6694	-0.701568
sgTGGT1_227320_8	GAAACAGCGAGGCGCAGCAG	49	0	48	805	122	0	136	0	0.368678	0.300667	0.061485
sgTGGT1_227320_9	GAGACAGACAAGAAACAGCG	39	0	33	27	82	1	111	158	-1.40214	-1.14349	-0.373408
sgTGGT1_227330_1	GACTTGGAGCGCCTAAGGCC	160	844	209	777	359	1633	389	1012	0.377976	0.30825	0.0632371
sgTGGT1_227330_10	TTTCGTGTCAACTCTCGTGG	281	332	348	1400	539	292	663	2965	0.443945	0.362049	0.0769873
sgTGGT1_227330_2	GGAACATCGAAACCGTGGCG	111	67	131	72	198	0	293	34	-3.04373	-2.48225	-1.44142
sgTGGT1_227330_3	AGAGACGAGCAACTCAACAG	84	0	85	19	178	66	161	0	-5.50089	-4.48612	-4.25875
sgTGGT1_227330_4	GAGGAAAGGGACATTCGTGG	183	1503	231	939	417	690	478	458	0.282593	0.230462	0.0452704
sgTGGT1_227330_5	GAGTCAGAACGACGACGACG	123	2	86	1966	222	136	308	0	0.509682	0.415659	0.0910007
sgTGGT1_227330_6	CGAGACAAACCAGATAGCAC	260	699	180	110	505	87	634	0	-1.82635	-1.48943	-0.576163
sgTGGT1_227330_7	GGAGCACGGCGCAGACGAGC	99	50	110	88	217	0	245	157	-2.03891	-1.66278	-0.696742
sgTGGT1_227330_8	GGAGGAAAGGCGTGAGACAT	127	3581	149	2282	208	285	268	218	2.06364	1.68295	0.71136
sgTGGT1_227330_9	ATTCAGATGGAAACAGCATG	332	3606	412	2063	673	1015	863	288	0.472104	0.385014	0.0831267
sgTGGT1_227335_1	GGTAGATGCGGCATCTCCCA	146	4252	185	631	302	2265	319	1166	1.79941	1.46747	0.56216
sgTGGT1_227335_10	AAATTCAAACTCCTGGCTGA	82	564	110	747	139	976	175	1183	1.34515	1.09701	0.350166
sgTGGT1_227335_2	GGGGTATGTTTGTTTCACAC	292	3342	246	2809	565	826	632	2459	1.46119	1.19164	0.399014
sgTGGT1_227335_3	GCGCCAGCGACGAACGCTCG	152	536	147	1663	279	1	335	277	0.546826	0.445951	0.0992374
sgTGGT1_227335_4	GGATTACTGTCGCGGAGAAA	148	744	197	161	306	21	339	109	-0.850138	-0.69331	-0.17839
sgTGGT1_227335_5	ACAAATTCGTGGCGAAACGC	352	3489	214	176	610	204	941	86	-0.102475	-0.0835707	-0.0151258
sgTGGT1_227335_6	AACAGCGTGACACAAATTCG	335	119	340	689	627	1122	761	93	-2.08994	-1.7044	-0.727172
sgTGGT1_227335_7	TTGAGCCGTCCTAAAAGCCT	96	0	165	205	222	5279	245	531	-0.877661	-0.715756	-0.186517
sgTGGT1_227335_8	GGCTGCGACTGTGATTGCAC	93	0	110	637	217	0	238	0	-0.887772	-0.724002	-0.189613
sgTGGT1_227335_9	TTCTCGTGTAAAACAGATCC	107	716	108	844	229	64	276	211	0.431924	0.352246	0.0744146
sgTGGT1_227350_1	GAGACACCCCACACCGACAG	53	0	63	89	119	0	137	439	-0.357866	-0.291849	-0.0592005
sgTGGT1_227350_2	AGAGAGTGGATCCGAAGCGG	105	52	92	191	202	64	205	272	-1.0608	-0.865111	-0.244139
sgTGGT1_227350_3	GAAGTGGATGACGCAAGTGA	170	1375	241	0	387	167	518	14	-0.837745	-0.683203	-0.174934
sgTGGT1_227350_4	CGGAACGCCAGACTCACCCG	157	1983	168	45	284	41	358	296	0.348123	0.283904	0.0575235
sgTGGT1_227350_5	GGAGTGCCCACAGCTAGCGA	135	290	180	0	292	316	332	1	-2.56917	-2.09522	-1.05376
sgTGGT1_227350_6	GTAAATACCAAAGAGTCCGA	116	65	103	10	239	0	263	696	-0.740647	-0.604017	-0.147549
sgTGGT1_227350_7	CGAGTCCAGAGGCACCCCGG	81	0	85	24	179	0	179	6	-4.91959	-4.01205	-3.50022
sgTGGT1_227350_8	GACACCAGACGAGAAAACGA	117	1188	96	12	251	1	329	282	0.032553	0.0265478	0.0045961
sgTGGT1_227350_9	GAAGCGGACAGTAGAGGCAC	147	8	110	0	267	1	321	0	-7.50649	-6.12175	-6.9447
sgTGGT1_227360_2	GGACGGGTCATCCTTAGGGA	175	21	305	22	401	0	459	41	-4.89265	-3.99009	-3.46704
sgTGGT1_227360_6	GGACGGCTGGGTGTGGCAGA	113	0	160	22	242	92	315	0	-6.12683	-4.99659	-5.1115
sgTGGT1_227360_7	GACCTGGATCTCCATAACGT	254	43	334	0	521	13	596	10	-5.88638	-4.8005	-4.78195
sgTGGT1_227370_1	GAAGTGCGTGGGCCTCGTGG	324	860	436	19	675	798	787	127	-2.03838	-1.66235	-0.696455
sgTGGT1_227370_10	GTGTGTCGTCAGGAAAACGA	67	1133	74	1276	121	671	164	0	1.56171	1.27361	0.444202
sgTGGT1_227370_2	GAAGCGGTGGATGTCAACGG	180	2329	177	324	373	122	466	0	0.270272	0.220414	0.0430808
sgTGGT1_227370_3	GCGACTGTGAAGATGAGCCC	115	0	133	162	241	164	304	17	-3.03977	-2.47902	-1.43793
sgTGGT1_227370_4	TAGACAGAATAAAGAAGGGG	118	39	73	5	222	3	239	0	-4.69192	-3.82639	-3.21491
sgTGGT1_227370_5	GACAGCGGAACAACTTGCAG	70	2194	68	79	155	0	140	0	1.61138	1.31412	0.467693
sgTGGT1_227370_6	AAAACTCCACAGATTCACAG	262	183	334	420	542	120	696	108	-2.27901	-1.8586	-0.848074
sgTGGT1_227370_7	AGAGTTCGGAATCCACGAAG	131	59	59	93	241	0	323	32	-2.89453	-2.36056	-1.31306
sgTGGT1_227370_8	ATAGAGAGGGAAGAAAGATG	28	1	40	100	74	0	73	0	-1.89711	-1.54714	-0.615221
sgTGGT1_227370_9	GCAGATGAGGCAGAGAGCGT	202	770	272	347	438	847	466	164	-0.97145	-0.792244	-0.215312
sgTGGT1_227380_1	GAAGAGACGTTTTACGACGA	86	134	117	41	178	0	226	96	-2.07949	-1.69588	-0.720746
sgTGGT1_227380_10	GTGGCGACATCGACACACGA	548	1426	245	381	889	1240	1288	5878	0.466731	0.380632	0.0820884
sgTGGT1_227380_2	GCCTATGGCTGCGTCTCCGC	239	921	268	274	499	301	614	445	-0.869078	-0.708756	-0.183895
sgTGGT1_227380_3	AACGTTCTTCGGGGTAGCAA	227	427	333	25	472	0	548	629	-1.45336	-1.18525	-0.395563
sgTGGT1_227380_4	CGTGTCACAAAACGGCAGAC	195	297	125	1769	334	960	357	0	0.191112	0.155857	0.0291145
sgTGGT1_227380_5	ACACCCTAGACGGACGCTTG	84	1	103	351	166	105	184	0	-1.49352	-1.21801	-0.413221
sgTGGT1_227380_6	GCCGAAACGCACACCCTAGA	178	2752	256	2880	365	440	442	986	1.49889	1.22239	0.415469
sgTGGT1_227380_7	GAGTCAGGAAGTACATGCGG	104	0	129	176	245	292	294	209	-1.87022	-1.52522	-0.600268
sgTGGT1_227380_9	GAGATACTGTGAGACCACGC	132	38	99	412	254	7	402	23	-1.83776	-1.49875	-0.582647
sgTGGT1_227390_1	AAAGTCATGCTGCGTCCCGG	254	961	362	795	557	151	671	117	-0.876621	-0.714907	-0.186181
sgTGGT1_227390_2	CGACGGCAGATACGCCACCG	178	174	221	307	389	57	401	207	-1.63523	-1.33357	-0.479109
sgTGGT1_227390_3	GAACTCGAGCGCGAAGCCCG	93	387	59	304	153	0	196	0	-0.429213	-0.350035	-0.0737909
sgTGGT1_227390_5	AAGTCGAACACATCAGCCCG	235	300	291	878	561	250	623	1167	-0.388895	-0.317154	-0.0654073
sgTGGT1_227390_6	GATGCGCGGGCCGCAAGGTG	184	0	206	19	387	730	423	610	-1.78772	-1.45793	-0.556009
sgTGGT1_227390_7	GCACCAACGGGGTGTCGCCG	455	279	445	813	824	55	919	56	-2.08158	-1.69758	-0.722041
sgTGGT1_227390_8	GCACTCTGCTTCCCTGACGG	230	2664	212	781	455	114	530	28	0.418836	0.341572	0.0716237
sgTGGT1_227390_9	GGTGGGAAGTCGACCTGCGG	356	2350	368	501	731	1368	829	755	-0.202707	-0.165313	-0.0309872
sgTGGT1_227400_10	GGAACGGCAGAGCGTGAAGA	117	1	176	8	257	0	265	0	-7.29527	-5.94949	-6.67698
sgTGGT1_227400_2	GGAGGGGAGACATGTAGAGG	115	0	123	743	244	133	303	0	-0.960413	-0.783242	-0.211722
sgTGGT1_227400_3	GCCGACCAGAAACCCAAAGG	33	0	21	11	36	0	59	0	-4.72077	-3.84991	-3.25107
sgTGGT1_227400_4	CGAGGAAGGACGAATAGCCA	65	52	92	1598	141	0	210	2	0.75105	0.612501	0.150197
sgTGGT1_227400_7	ACAGACTCCGGAGCCACCGA	161	568	205	674	306	325	343	101	-0.496662	-0.405041	-0.0881759
sgTGGT1_227400_8	GGAGCTCTAAACGAGGCAGG	52	0	58	494	108	0	140	94	-0.185552	-0.151323	-0.0282423
sgTGGT1_227400_9	GAATCCGCTACCGCAGCCGG	363	1	341	1536	581	132	711	257	-1.07551	-0.87711	-0.249147
sgTGGT1_227410_1	GACACGAGTGCAATAAGCCA	105	81	181	47	206	2	281	40	-3.16966	-2.58494	-1.55446
sgTGGT1_227410_2	GAAGAGACTGCAAGAGAAGG	61	111	86	67	228	33	238	0	-2.52859	-2.06213	-1.02342
sgTGGT1_227410_4	GCAAAGTGTAGACCCCAGGG	237	1127	221	421	502	75	612	565	-0.436435	-0.355924	-0.0753912
sgTGGT1_227410_6	ACAGAAGCAGCCTCAAGAAG	125	115	146	0	258	62	295	13	-3.55809	-2.90172	-1.93037
sgTGGT1_227410_7	GAAGAGAGCCCTCAACGGCA	124	38	156	614	280	3	268	96	-0.969273	-0.790468	-0.21472
sgTGGT1_227410_8	CAAGCGAAAACCACAAGGCG	157	544	68	76	260	269	408	123	-1.1868	-0.967864	-0.288745
sgTGGT1_227410_9	CTAGGAGGGTCCAAAAGACG	64	178	39	117	109	61	165	988	0.839305	0.684476	0.175344
sgTGGT1_227420_2	GAAGAGAAGAAGCGAGGAGG	59	0	36	16	120	0	160	0	-5.37057	-4.37984	-4.08592
sgTGGT1_227420_3	GTGCGGCAAGGAGACAAGCG	144	2	134	33	316	1	400	0	-5.67424	-4.62749	-4.49084
sgTGGT1_227420_5	GAGAAGAAGGAGCAGACAAG	80	0	100	0	173	0	252	12	-6.53048	-5.32578	-5.66724
sgTGGT1_227420_7	AAAGAGAGAGACACGGCTGG	99	1368	82	10	174	0	193	0	0.462278	0.377	0.081119
sgTGGT1_227430_1	AAGTAGAGGGAAAGAAGTCG	71	1	45	10	145	0	170	0	-6.05661	-4.93933	-5.01509
sgTGGT1_227430_10	ATGACGGTTCCCAGCACGAG	147	2583	131	1149	226	47	294	101	1.32553	1.08101	0.342475
sgTGGT1_227430_2	GAAGAGAAACCCGCCACCGA	112	116	48	11	199	29	212	21	-2.74456	-2.23826	-1.1893
sgTGGT1_227430_3	ATAGTGCCGCTGCGAAGACG	155	347	141	57	259	180	376	0	-2.15118	-1.75434	-0.765357
sgTGGT1_227430_4	GGAGTCAGAGATACATATGA	123	7238	144	1207	238	1	259	1050	2.75495	2.24674	1.19778
sgTGGT1_227430_5	GGTGCTGCTATGGGCCGGGG	285	1632	294	668	550	308	635	809	-0.061464	-0.0501255	-0.00880397
sgTGGT1_227430_6	ACTGGCGACAAAAGCTACAG	80	0	119	254	190	0	214	1	-2.11235	-1.72268	-0.741223
sgTGGT1_227430_7	GGCTAGTTCCAATCCCAGGG	201	1	205	180	358	223	413	210	-2.48352	-2.02537	-0.990416
sgTGGT1_227430_8	GAACTTTGAAATCCCCACGC	93	4609	32	38	111	0	177	0	2.52366	2.05811	1.01959
sgTGGT1_227430_9	GCCAGTGTTGGAACATGCGT	152	0	225	126	311	1	355	0	-3.95148	-3.22253	-2.34494
sgTGGT1_227440_1	GTGGTAACGTGCGTGAGCAG	211	388	231	1037	433	48	571	813	-0.274598	-0.223942	-0.0437617
sgTGGT1_227440_10	GCGGACATCGTAGATGCGGA	289	44	385	3685	533	1	656	3064	0.934402	0.76203	0.203899
sgTGGT1_227440_2	AAAACGCTGCCTAGACACCG	127	36	123	3767	250	599	251	854	1.79745	1.46587	0.561097
sgTGGT1_227440_3	GCGAGTGAAAACTTGAGCAG	252	1649	277	342	509	30	534	390	-0.254734	-0.207742	-0.0402512
sgTGGT1_227440_4	GGATGGCGAATACCAAAGAA	44	1304	44	80	92	2990	72	125	1.81564	1.4807	0.570193
sgTGGT1_227440_5	AGACCGGCCGTCTGCACCGG	173	2	171	617	337	864	374	837	-0.398338	-0.324856	-0.0673566
sgTGGT1_227440_6	CCAGACTGCGGAACTCGAGG	102	0	93	0	148	142	210	953	-0.184253	-0.150263	-0.0280358
sgTGGT1_227440_7	GCAGGTCCAGCCCCAGACTG	247	431	338	400	508	70	608	1	-1.93746	-1.58005	-0.638208
sgTGGT1_227440_8	GGACCTGCGACCGAGCAGGG	61	0	20	22	100	0	169	11	-4.32036	-3.52337	-2.76623
sgTGGT1_227440_9	AAGTGGCTGCTGGTTGCGGG	193	736	228	840	347	168	460	1356	0.316315	0.257963	0.0515458
sgTGGT1_227450_1	GGAGGTGTTCAATCACGTGG	249	379	278	15	509	53	609	20	-2.87294	-2.34296	-1.295
sgTGGT1_227450_10	GAGCCGCAGGAAGAGAGCGC	320	74	271	108	629	74	796	51	-3.98878	-3.25295	-2.3861
sgTGGT1_227450_2	GCAGCCGGCCGGAGAAGCAG	323	36	363	561	689	127	734	311	-2.06262	-1.68212	-0.710828
sgTGGT1_227450_3	GATCCCGAAAGAGGACGCGA	151	415	89	187	273	29	381	293	-0.890845	-0.726508	-0.190476
sgTGGT1_227450_4	GCAGCGGCGGGTGGAAGCGA	174	408	231	17	337	441	389	0	-2.31867	-1.89094	-0.874969
sgTGGT1_227450_5	GGGGCCAGGCAGAGACACGG	77	6	65	14	133	60	189	0	-5.4331	-4.43083	-4.16894
sgTGGT1_227450_6	GCAACAAGAAGGACACACGG	90	0	61	14	153	154	200	269	-1.72796	-1.4092	-0.524944
sgTGGT1_227450_7	GGCACGTGGATGTTTCCCCG	286	28	369	15	593	21	691	47	-5.31294	-4.33284	-4.00958
sgTGGT1_227450_9	GCGGCGTCTACGAAGCGCGC	299	0	218	20	550	157	625	19	-6.27198	-5.11497	-5.31039
sgTGGT1_227560_1	GGAGTTTCATGAGAACGTGG	143	1	175	5	288	0	386	26	-5.85587	-4.77562	-4.74071
sgTGGT1_227560_10	GCTGGACGCGGCCCATGCTG	214	1360	283	1905	443	684	533	329	0.384663	0.313702	0.0645796
sgTGGT1_227560_2	GAAGACTACGGAGAACACGA	77	62	48	0	141	32	173	0	-3.67359	-2.99591	-2.04934
sgTGGT1_227560_3	CGAGGAAGGAAAACCCGCGA	72	58	40	0	114	2	168	0	-3.67928	-3.00055	-2.05532
sgTGGT1_227560_4	GATGAACAACGACCTCGGAA	90	316	125	76	225	61	217	0	-1.55779	-1.27042	-0.442546
sgTGGT1_227560_5	GCTCTTGAAGGAATTCACGG	107	163	92	181	234	23	295	4	-1.9226	-1.56793	-0.62992
sgTGGT1_227560_6	GCAGCGCGTCCTCCTGCCGA	1050	4008	1429	3666	2267	3162	2574	2917	-0.350232	-0.285623	-0.0578278
sgTGGT1_227560_7	GCAGCCGCGGAGTCGAGAGG	142	265	150	65	286	0	374	0	-2.42974	-1.98152	-0.952103
sgTGGT1_227560_8	ATAGGACCTACCGTGAGTGG	80	0	109	71	180	39	211	92	-2.7103	-2.21032	-1.16203
sgTGGT1_227560_9	GAAGAACCAAGACCCTTCCG	385	236	369	146	736	1	909	419	-2.47123	-2.01535	-0.981622
sgTGGT1_227570_1	GGAAGGAGCAATGGAAGTGA	59	29	88	305	140	23	161	0	-1.30105	-1.06104	-0.33276
sgTGGT1_227570_10	ATGGAGGTGGGATCCAACCA	174	2113	213	22	317	145	396	825	0.500052	0.407805	0.0889078
sgTGGT1_227570_2	TGAGAGCTTTGACAGGCAGG	110	76	123	153	221	132	303	3369	1.32796	1.08299	0.343453
sgTGGT1_227570_3	GCTGCTCATCGCTTGCCTGG	423	1223	564	7471	906	2640	1083	759	0.773085	0.630472	0.156337
sgTGGT1_227570_4	GAGAGGCCGAGGACGCCCGA	185	728	140	1438	344	473	325	293	0.50096	0.408546	0.0891108
sgTGGT1_227570_5	ACACGGAGTAGTACATCGGG	111	1090	141	741	245	0	301	57	0.352801	0.287719	0.0581775
sgTGGT1_227570_6	CAAGCCTTCGGCGCATGGGG	174	145	204	5	357	42	382	22	-3.55814	-2.90175	-1.9304
sgTGGT1_227570_7	CACTCCATATCACATCCCGG	281	3560	319	978	609	93	710	3537	1.20565	0.98324	0.295746
sgTGGT1_227570_8	GCCCTTCTGATGGTCTGCGT	338	1035	472	1874	755	3644	803	2902	0.430933	0.351437	0.0741704
sgTGGT1_227570_9	GGTCTGCGTCGGGATGGAGG	187	615	244	340	422	1208	510	1243	-0.194298	-0.158455	-0.029578
sgTGGT1_227580_1	ACAGTGGCACATACACGAGA	158	1	159	1274	331	218	383	0	-0.553178	-0.451131	-0.100522
sgTGGT1_227580_10	GTGGTTCCCAGAGGACCGGA	132	1627	201	19	312	1372	334	63	-0.0610494	-0.0497874	-0.0087365
sgTGGT1_227580_2	GCTCCGAGAAACGGATTCAG	259	713	351	3363	593	2398	655	3458	1.15602	0.942765	0.277685
sgTGGT1_227580_3	GATGTCATTCTAGTCACCGC	481	1929	475	892	1058	929	1131	261	-0.855459	-0.69765	-0.179825
sgTGGT1_227580_4	GGAAAATTTCTGTTGAACGG	57	0	79	494	140	1	167	0	-0.71351	-0.581886	-0.140396
sgTGGT1_227580_5	ATGAGGTCACAACATACGGG	158	1588	160	376	274	141	363	0	0.109593	0.0893756	0.0161892
sgTGGT1_227580_7	AAGGTGCGCCGATTCAACAC	188	423	108	0	331	0	410	4891	1.49339	1.2179	0.413164
sgTGGT1_227580_8	CAAGGACGCCAGCTAAAATG	86	0	139	73	184	1	227	1012	-0.155414	-0.126744	-0.0233533
sgTGGT1_227580_9	GACTGTGCCTACCTAGCCAG	307	5480	447	5746	674	1113	776	1667	1.65678	1.35115	0.489589
sgTGGT1_227590_1	AGGTTCGTCGACAATCGAGA	147	379	204	1026	339	240	378	10	-0.461452	-0.376327	-0.0809408
sgTGGT1_227590_10	CGGCGACCTGTAGTACTCAC	117	1046	104	103	261	1171	266	604	0.428979	0.349844	0.0737207
sgTGGT1_227590_2	GACAATCGAGAAGGCAGTAC	126	842	173	0	322	5582	348	1339	0.334584	0.272862	0.055112
sgTGGT1_227590_3	GCTGTCGGCGTATTCAAAGG	244	1640	304	32	566	1627	604	128	-0.774153	-0.631342	-0.156643
sgTGGT1_227590_4	ACCTGTAGTACTCACCGGAG	62	2	74	65	131	504	148	1394	0.943165	0.769176	0.206664
sgTGGT1_227590_5	CATGTCCAAGCCACAAACAC	309	1588	22	58	171	17	768	27	-0.811763	-0.662014	-0.167277
sgTGGT1_227590_6	ATAGACACCTGACCGTTCCA	121	1	164	598	224	2	250	1	-1.25251	-1.02145	-0.31398
sgTGGT1_227590_7	TCTAGCACCATGGAACGGTC	94	55	127	0	226	839	270	17	-4.17892	-3.40802	-2.6016
sgTGGT1_227590_8	ACTCACCGGAGAGGAAATTG	66	195	97	17	143	256	166	0	-2.0506	-1.67232	-0.703633
sgTGGT1_227590_9	CGCCGGAAGAAAGCAGCTGT	76	0	132	674	205	20	214	95	-0.552814	-0.450835	-0.10044
sgTGGT1_227600_1	AAGGCTGCTTGCCCACATTG	165	0	194	223	323	4	380	0	-3.14406	-2.56406	-1.53095
sgTGGT1_227600_2	ACAGTCCACCGCGCCTACGG	327	0	309	52	727	36	860	28	-5.63424	-4.59488	-4.43663
sgTGGT1_227600_3	GCGCACTCGGTTGGAGCCAG	197	39	269	39	441	1	475	1	-4.98372	-4.06435	-3.58144
sgTGGT1_227600_6	CGTGCGCACTCCTGGAGCAA	253	1	383	0	535	312	569	53	-5.88502	-4.79939	-4.78011
sgTGGT1_227600_7	GTCTGTGTGGCGCAACAGCG	326	0	367	14	615	574	808	0	-8.11199	-6.61554	-7.74289
sgTGGT1_227600_9	TGGCATAGTGGTTGTGACGA	148	0	211	22	344	0	405	0	-6.5043	-5.30443	-5.62874
sgTGGT1_227610_1	GATTCGCCTCAAAGAAACGT	560	51	718	1	1258	212	1369	1	-7.04673	-5.7468	-6.36235
sgTGGT1_227610_10	GATTCGGCTGAATCTCCCGG	306	53	335	16	572	191	682	15	-5.38705	-4.39328	-4.10794
sgTGGT1_227610_2	GGTGCGAGGGCATGAAGCAG	140	1	187	40	333	0	413	25	-4.89486	-3.99189	-3.4699
sgTGGT1_227610_3	TAGACGAGCGAAACGAACCG	189	0	144	0	316	56	389	19	-6.62924	-5.40632	-5.8016
sgTGGT1_227610_5	ACAGCGTCTCTCAGATGCAG	217	0	294	22	511	0	613	0	-7.061	-5.75843	-6.38041
sgTGGT1_227610_6	GAAGAGGGCGAGGCAGACAG	235	51	319	232	501	112	548	35	-3.2092	-2.61719	-1.59138
sgTGGT1_227610_8	CGAGGATTGTCAGACAGCGG	146	24	152	15	256	52	324	0	-5.39593	-4.40053	-4.11979
sgTGGT1_227610_9	GGTGGAAGGAGACACAGCCG	178	65	160	70	313	0	376	15	-3.66495	-2.98887	-2.04029
sgTGGT1_227615_1	GCATCACAGCCACTTGGAGG	195	1422	296	753	384	17	434	794	0.264131	0.215406	0.0419331
sgTGGT1_227615_10	TTGGCGAAGTACACGCACAG	507	1137	708	5791	1147	648	1404	523	0.0904553	0.0737687	0.0131942
sgTGGT1_227615_2	CAGCTCTACACGTTTCCCGG	110	399	151	1620	259	34	298	142	0.532039	0.433892	0.0961433
sgTGGT1_227615_3	GAGGGATCGCTACCCCGTCG	292	3342	373	13218	615	4713	765	2463	2.31541	1.88828	0.872715
sgTGGT1_227615_4	TGAGTGAAACCGCCTCCAAG	331	2787	370	887	667	2200	747	5057	1.17389	0.957335	0.284238
sgTGGT1_227615_5	ACAGCCCAGGACAAGTGCAA	267	608	365	5748	546	637	589	1019	1.1763	0.959306	0.28505
sgTGGT1_227615_6	ACCCCGTCGTGGTACAGCCC	174	3425	259	953	358	169	398	3351	1.7988	1.46697	0.561808
sgTGGT1_227615_7	GATCCCTCGATTCGACCAAA	562	2567	862	3233	1161	697	1325	57	-0.326668	-0.266407	-0.0535119
sgTGGT1_227615_8	GACCAAATGGGAAGCTGTTA	164	2674	266	1405	364	73	390	26	0.905199	0.738213	0.19482
sgTGGT1_227615_9	GCTGCATTTGTCGCCATGAA	135	145	191	20	271	2	313	1397	-0.128944	-0.105157	-0.0192172
sgTGGT1_227620_1	CCAGTCGACGTGCCTTTCAG	225	3186	284	1395	461	988	477	760	1.01907	0.831079	0.230477
sgTGGT1_227620_10	CAGAAGCACTACGACAACGC	115	1	122	1400	263	3168	307	1928	1.19452	0.974161	0.29162
sgTGGT1_227620_2	CCAACTGCTCTCTCATCAAG	114	868	153	1643	271	2351	256	2863	1.94209	1.58382	0.640741
sgTGGT1_227620_3	TGTTTGCTGGTTGTTGCCGT	406	12183	605	8142	896	2288	952	1276	2.04185	1.66518	0.698508
sgTGGT1_227620_4	GACGTTGACCAGGGCGCCAA	295	13683	390	2774	571	896	725	2864	2.35814	1.92313	0.902083
sgTGGT1_227620_5	TTTTCCGGAGTTGTTAACCA	187	1947	257	780	390	802	407	1547	0.909893	0.742042	0.196359
sgTGGT1_227620_6	TAATGGCCTGGCAGAAACCG	120	524	130	4730	241	1	268	1461	2.27729	1.85719	0.846914
sgTGGT1_227620_7	AAGGTGGCCAAAGAAGCAGC	103	982	119	526	266	1401	300	295	0.369512	0.301347	0.0616328
sgTGGT1_227620_9	GCAACAAGAGCCAGAAGAAC	26	534	20	7	40	0	44	0	1.16319	0.94861	0.28024
sgTGGT1_227630_1	GCGTTGCGGTTGCCTAACAG	202	987	264	3728	409	1144	406	1679	1.45582	1.18726	0.396698
sgTGGT1_227630_10	CCCGGGCGATGGTCCAGCTG	151	3336	199	2294	345	138	365	1057	1.80666	1.47338	0.565774
sgTGGT1_227630_2	GGTCCAGCTGTGGGTTGCGC	228	6389	288	4139	475	1177	523	2626	2.24381	1.82989	0.824981
sgTGGT1_227630_3	GAGACCTTGGAGAACAAGGC	131	2244	57	14	191	79	261	1175	1.5155	1.23593	0.423285
sgTGGT1_227630_4	CCTGTCAATGAACCTTATGG	119	100	133	1628	230	0	284	363	0.545104	0.444547	0.0988734
sgTGGT1_227630_5	GTCTCGTGACGGTACTCGCG	286	3395	288	1291	598	1978	675	162	0.538404	0.439082	0.0976141
sgTGGT1_227630_6	TCTTGGCTTTACCCGGGCGA	232	4773	286	4060	477	959	540	2245	1.96989	1.60649	0.656812
sgTGGT1_227630_7	GACAAATCTTCAGCGCCTCC	177	937	242	1018	316	97	421	708	0.246219	0.200799	0.0386914
sgTGGT1_227630_8	GAACAAGGCTGGAGGCCAGG	62	1214	59	72	116	4	138	58	0.955479	0.779219	0.210206
sgTGGT1_227630_9	GCAAGCGCACACACGTATCC	250	266	386	679	554	144	679	1108	-0.77531	-0.632286	-0.156978
sgTGGT1_227640_1	GTCCCCGTCAAGACACACAG	173	982	191	211	366	805	501	1411	0.171617	0.139958	0.0260411
sgTGGT1_227640_10	ATTGTCGTTGGTGTCCGACA	260	3736	312	802	485	2382	631	1391	0.88289	0.72002	0.188007
sgTGGT1_227640_2	AACGGAAGCTAGCAGAGCTG	153	1441	196	764	320	1982	328	195	0.407258	0.33213	0.0693506
sgTGGT1_227640_3	ACACACAGGGGAAACACAAG	52	0	48	37	97	0	156	0	-4.19178	-3.41851	-2.61604
sgTGGT1_227640_4	ATTGCCCTGAACAGGAGCAA	122	172	151	4267	234	334	246	874	1.93668	1.57942	0.63776
sgTGGT1_227640_5	AAGCAACCTGCCCAGTCAGG	164	0	170	152	295	428	379	659	-1.23211	-1.00482	-0.305842
sgTGGT1_227640_6	CAGAGACTCGTAACTCGGGA	29	0	55	628	85	0	107	0	0.296784	0.242035	0.0478895
sgTGGT1_227640_7	ATGTTTTGGCAGCGAAGACA	76	357	97	1382	179	187	185	0	0.860844	0.702041	0.181553
sgTGGT1_227640_8	ACTGTCAACTGGAAACAAGC	117	1	122	0	235	0	254	592	-1.15159	-0.939149	-0.275986
sgTGGT1_227640_9	CGACGAGACTGGAAACGGCA	289	117	327	5	613	214	731	16	-4.70011	-3.83307	-3.22505
sgTGGT1_227650_1	GCAGTGTAGGAATGATGGAG	117	721	170	221	277	935	355	911	0.1107	0.0902785	0.0163006
sgTGGT1_227650_10	GAACTACAAGTTGCTTCAGT	668	236	1008	1072	1538	494	1633	14	-2.74113	-2.23546	-1.18668
sgTGGT1_227650_2	GAAGTGGACAAGTTGATCAA	158	1	260	346	386	102	409	0	-2.66953	-2.17707	-1.1301
sgTGGT1_227650_3	GATGTAGACCCCAGCAGTGT	205	50	313	1001	464	270	492	453	-0.843569	-0.687953	-0.176486
sgTGGT1_227650_4	GTTCCATTTCACCTTTGCCA	619	426	959	1174	1287	328	1349	47	-2.24717	-1.83263	-0.827173
sgTGGT1_227650_5	ACAACCTCGAATTTCTTCAG	95	13	140	37	216	106	251	106	-3.05406	-2.49067	-1.45055
sgTGGT1_227650_8	GTCGATGGCTTGTTCGGTGG	429	225	570	658	901	655	1008	113	-2.42824	-1.9803	-0.951014
sgTGGT1_227650_9	ATGCAAGCTCTGGAACCGTG	89	1	131	15	149	52	197	118	-3.05195	-2.48895	-1.44867
sgTGGT1_227660_1	GAAGCGAAGGAGTCGAGAGG	133	35	116	0	259	0	344	0	-5.48114	-4.47002	-4.23243
sgTGGT1_227660_3	CGAGATTTTCAACAACGTGG	195	272	229	352	419	296	472	38	-1.85417	-1.51212	-0.591531
sgTGGT1_227660_4	GGTGTACATACACCTCAACA	169	33	210	13	350	1	379	0	-5.44563	-4.44106	-4.18543
sgTGGT1_227660_5	ACGATTCGGAGACACCGCAG	36	0	59	94	114	0	116	0	-2.58006	-2.1041	-1.06186
sgTGGT1_227660_6	GAGGAGGAGACAGGAACTGA	131	32	193	1	292	77	398	0	-5.84855	-4.76965	-4.73038
sgTGGT1_227660_7	GGCAAACCCGCAGGCACTGG	226	1789	263	372	467	3034	621	1412	0.268344	0.218842	0.0427175
sgTGGT1_227660_8	CGCGTGTAAGGTTGACACGG	170	5619	153	290	309	188	372	1309	1.95779	1.59663	0.649904
sgTGGT1_227660_9	GAAGAAAGCGAAAACGCGGA	25	831	18	0	72	16	78	0	1.35698	1.10665	0.354943
sgTGGT1_227780_1	GGCATGAGAGAAGAGCGCCG	66	412	62	109	141	0	141	0	-0.465402	-0.379548	-0.0817691
sgTGGT1_227780_10	GAAGATGACGAAGCGGACGA	175	3	208	80	361	0	424	180	-3.03344	-2.47385	-1.43242
sgTGGT1_227780_2	GTTGCACTCAAGGACCGCGA	242	0	266	19	496	163	583	1395	-1.0438	-0.85125	-0.238446
sgTGGT1_227780_3	GACTCAGACAGAGAACGCGC	107	1	62	0	231	58	271	70	-4.04091	-3.29547	-2.44445
sgTGGT1_227780_4	GCTGCCAGCGAGCGATGCGG	152	1	192	273	335	69	383	50	-2.58251	-2.10611	-1.0637
sgTGGT1_227780_5	GACATTGGAGACAGAGACGG	86	0	76	5	167	0	221	25	-5.07013	-4.13483	-3.69359
sgTGGT1_227780_6	GAGAAGCCGGGAGTTGCCGG	79	1	60	393	131	95	139	10	-0.879322	-0.71711	-0.187004
sgTGGT1_227780_7	GAGACGACGAGAACGCGCGA	81	637	77	67	177	400	263	211	-0.298757	-0.243644	-0.0482171
sgTGGT1_227780_8	GCAGAAATGACAATCACCGA	85	0	109	159	199	1965	204	0	-2.73881	-2.23357	-1.18478
sgTGGT1_227780_9	GAACGACAGACCAGAAGCCG	127	1	137	32	247	0	313	0	-5.52537	-4.50609	-4.29071
sgTGGT1_227790_1	GGACAAGCCAGAGCATGCGA	248	324	346	21	525	77	643	1	-3.25429	-2.65396	-1.63284
sgTGGT1_227790_10	GCCGCACGTTTCCGTCCCTG	256	84	395	999	605	180	731	251	-1.46876	-1.19782	-0.402429
sgTGGT1_227790_2	GTACACGAGACAGAGAGCGA	151	0	144	231	274	0	366	1	-2.92629	-2.38647	-1.33993
sgTGGT1_227790_3	GAGCAGAGCCAGGGTCACCG	236	0	258	36	425	45	543	65	-4.77134	-3.89116	-3.3138
sgTGGT1_227790_4	GCCGCGAAGCATTTTCGGGA	209	345	214	145	400	0	504	35	-2.23744	-1.82469	-0.820994
sgTGGT1_227790_5	CCCGTTAGCTATCCACGCGG	231	903	193	293	448	160	506	20	-1.03113	-0.84091	-0.234308
sgTGGT1_227790_6	CCAGCTGCCGGAGAACGGCG	66	71	42	10	108	23	163	0	-3.15386	-2.57206	-1.53995
sgTGGT1_227790_8	GCACCAACATGGCGACGCGC	257	1	196	195	457	46	552	71	-3.32809	-2.71414	-1.70263
sgTGGT1_227790_9	CAATGCCGTCCATAACGACG	236	1231	194	1659	409	477	573	184	0.197527	0.161089	0.0302199
sgTGGT1_227800_1	GACGGACTGGAAAAGAGCGG	120	0	105	18	210	0	240	0	-6.07097	-4.95104	-5.03414
sgTGGT1_227800_10	CAAGTTTTCGCAGACACCGA	98	13	175	0	241	818	310	224	-2.71459	-2.21382	-1.16544
sgTGGT1_227800_2	GGCTTCGACAAAGAAAGCGA	189	0	157	0	335	47	441	23	-6.48433	-5.28814	-5.60102
sgTGGT1_227800_3	GCAAAGGAGAAGCGCAGCGA	99	1	69	719	189	61	232	0	-0.570588	-0.46533	-0.104319
sgTGGT1_227800_4	GTCAAACCCAACAGAAGGGA	74	0	90	46	161	0	199	22	-3.82556	-3.11985	-2.20951
sgTGGT1_227800_6	CGAGAGAAGAACTCGCGAGG	89	0	9	45	95	0	210	0	-4.17912	-3.40818	-2.60178
sgTGGT1_227800_7	GAGAACGGGAGAAGAAGCAT	80	0	102	40	175	0	203	1	-4.63333	-3.7786	-3.1418
sgTGGT1_227800_8	GGAGCTCTCGAGGAAGGCCG	190	1	241	13	393	1	476	1	-7.28934	-5.94465	-6.66861
sgTGGT1_227800_9	GGCGCTCCCTCAGTTCGCCA	190	931	327	1467	422	10	479	12	-0.143393	-0.116941	-0.0212827
sgTGGT1_227810_1	GAGGAAGTCACACGCTCCAG	182	0	157	385	382	108	487	0	-2.51807	-2.05355	-1.01537
sgTGGT1_227810_2	GAGAAAGCTACCCCGTGACG	160	223	138	0	302	17	380	352	-1.65532	-1.34995	-0.488927
sgTGGT1_227810_3	AGTCGCGAGAGTTACACCGG	112	1307	120	320	241	102	276	22	0.279925	0.228286	0.0447268
sgTGGT1_227810_4	GGAAACCGCAGCGCTACACG	78	36	49	13	144	1309	199	1	-4.11051	-3.35223	-2.52323
sgTGGT1_227810_5	AGAATTACTGTCCCAGCTGG	216	1057	274	1232	453	2054	631	303	-0.20887	-0.170339	-0.0319685
sgTGGT1_227810_6	GGAAATCCACAAAGCTGCAC	233	270	131	57	444	858	569	455	-1.67234	-1.36384	-0.497031
sgTGGT1_227810_7	GGAGAGACGTCCGACCCTGA	157	0	194	587	311	0	345	1	-1.66087	-1.35448	-0.491554
sgTGGT1_227810_8	TGTCACTGTTCACTGCATGG	231	76	310	4050	464	134	564	1009	0.798022	0.650808	0.163499
sgTGGT1_227810_9	CCAGGTGCTCCGGGATGGCA	130	1478	143	37	226	0	217	0	0.209685	0.171003	0.0320643
sgTGGT1_227820_2	GAGAAGAGTGGACTCCACGC	93	0	44	0	154	0	216	108	-3.1218	-2.54591	-1.51081
sgTGGT1_227820_4	ACGGAGGAGACACAGAGCGA	105	0	157	77	269	0	307	94	-3.14927	-2.56831	-1.53571
sgTGGT1_227820_5	GAACTTCAGGGACCTGGAGG	214	18	224	11	406	87	478	4	-6.19169	-5.04948	-5.20167
sgTGGT1_227820_6	GGAGCTGCACGACCAGGCTG	133	0	178	1	271	0	323	22	-6.17267	-5.03398	-5.17618
sgTGGT1_227820_8	TGGAGGACTACCCGCAGCGA	394	131	591	18	856	1	1073	92	-4.50928	-3.67744	-2.99074
sgTGGT1_227820_9	GGGCCGGGAGCAAACACGGG	184	0	141	0	308	0	402	8	-7.83712	-6.39138	-7.37798
sgTGGT1_227830_10	GACGCGGAAGAAACGCTCGA	123	1	132	0	293	1	328	22	-6.05178	-4.93539	-5.00862
sgTGGT1_227830_3	CGAGGGAGGAGAGGATGCGA	54	0	70	254	126	99	165	0	-1.60368	-1.30785	-0.463942
sgTGGT1_227830_4	GAGGCGAGTGTAGGGACCGA	91	0	132	34	182	0	272	0	-5.262	-4.2913	-3.94248
sgTGGT1_227830_6	GCTCGCGAGCAGAGTCGCAG	123	0	121	54	241	1	263	0	-4.63686	-3.78149	-3.1462
sgTGGT1_227830_7	GTGGTGTGAAGAGCGAGAGG	78	0	101	20	170	0	241	0	-5.77619	-4.71064	-4.63082
sgTGGT1_227830_8	TCATGAGCTGAAGAAGGCGA	116	0	137	53	297	1	341	4	-4.78783	-3.9046	-3.33449
sgTGGT1_227830_9	AAAGCGCTTCAAGGAGCAGG	145	303	166	14	246	1	345	11	-2.41669	-1.97087	-0.942863
sgTGGT1_227840_1	GACCGAGCACGAAGACGCGG	85	1322	65	0	163	0	210	9	0.467197	0.381012	0.0822071
sgTGGT1_227840_10	GAAGCTTCTCGATTACAGCC	606	415	708	1041	1255	297	1351	407	-1.93418	-1.57737	-0.636338
sgTGGT1_227840_2	GTTCGACCGATGCCTGGCGA	193	2349	248	97	441	31	534	202	0.0231777	0.018902	0.00318722
sgTGGT1_227840_3	GGCAGGAAAACATGGTGCGA	96	0	131	34	191	0	228	514	-1.14974	-0.937646	-0.275333
sgTGGT1_227840_4	ACCGACGGCTGCGTGACCGG	185	499	195	1777	360	110	403	231	0.26046	0.212412	0.0412115
sgTGGT1_227840_5	GAGAAGCTTCGTCTTAAACG	88	894	122	20	192	1	230	42	-0.299161	-0.243974	-0.0482952
sgTGGT1_227840_6	CGAAGAAGCAAATGCAGCGT	323	36	450	951	695	479	780	0	-2.07145	-1.68933	-0.716114
sgTGGT1_227840_7	GGCGACGGCGGAGAAAACTG	50	16	65	0	106	0	100	0	-5.12493	-4.17952	-3.7649
sgTGGT1_227840_8	GAAGGTCTCCGACAACGATG	160	415	182	2105	357	318	393	445	0.593694	0.484173	0.109663
sgTGGT1_227840_9	GATTCTTGACAAAGAGGGTG	88	0	117	810	163	3	215	0	-0.471078	-0.384176	-0.0829461
sgTGGT1_227850_10	GAGACAGCAAAGTGAAGACG	71	0	30	9	110	0	206	16	-5.0098	-4.08563	-3.6158
sgTGGT1_227850_3	GGGGCGAGGCGCAGATGAGG	204	0	205	25	374	240	500	11	-6.05689	-4.93955	-5.01524
sgTGGT1_227850_4	GGTGCGTCCTCCAGAAACGC	214	15	171	7	412	512	521	3	-6.56952	-5.35762	-5.71975
sgTGGT1_227850_6	AGAGGCACCGAGGGAAGTCG	151	0	154	22	317	39	349	0	-6.28018	-5.12165	-5.32162
sgTGGT1_227850_7	AAGGATGTGCGACCCACGAG	320	0	337	2	611	69	709	8	-8.44174	-6.88446	-8.13209
sgTGGT1_227850_8	GAAGTCCACGGAACTGAAGA	94	0	91	91	152	0	160	0	-3.33463	-2.71948	-1.70885
sgTGGT1_227850_9	GGACAGAAGCGCGCACTCCG	118	0	147	20	257	89	301	0	-6.20616	-5.06129	-5.22192
sgTGGT1_227860_1	GGAGAAGAAGGGGAAGGCGG	193	0	169	13	417	0	414	23	-5.8288	-4.75354	-4.70294
sgTGGT1_227860_10	GGAAGAGGAAGAGTTGGAAG	131	44	169	0	300	0	342	1	-5.23754	-4.27135	-3.911
sgTGGT1_227860_2	GCACTGCCTGGGTCAGGGAG	156	22	207	1	311	0	348	190	-3.15441	-2.57251	-1.54044
sgTGGT1_227860_4	AGAGCGGGCAAGCCTTTCCG	261	2	275	213	497	0	585	32	-3.59771	-2.93403	-1.97078
sgTGGT1_227860_5	AAAACAGCAGAAGCTGAACA	167	0	147	9	256	18	289	0	-7.40707	-6.04066	-6.82101
sgTGGT1_227860_8	GAAGGCGGAGGAGAAGAGGA	119	28	142	18	244	143	280	0	-4.95944	-4.04456	-3.55021
sgTGGT1_227870_1	GAGAACTCGTCGCTCTCCAG	289	1	402	39	615	89	696	1	-6.48102	-5.28544	-5.5961
sgTGGT1_227870_10	AAAGTTCTGCCGCATTTCCA	119	56	190	214	301	57	326	100	-2.1962	-1.79106	-0.794415
sgTGGT1_227870_2	GGTTCAGAGCCTGGATGAGG	144	277	168	306	286	69	347	96	-1.37468	-1.12109	-0.362376
sgTGGT1_227870_3	AGCCAGCGGCTTCTCCGGGC	110	56	116	322	200	0	192	0	-1.56272	-1.27444	-0.444676
sgTGGT1_227870_4	TCCAGCGGCGAGGGAGCCAG	127	1	128	19	211	107	277	0	-6.11687	-4.98847	-5.09795
sgTGGT1_227870_5	GTTCTCGCTACTGCCGAACA	289	126	331	83	557	253	621	121	-3.32715	-2.71338	-1.70177
sgTGGT1_227870_6	TTCTCCGGGCAGGGCGACAG	165	0	240	55	331	24	373	12	-4.94552	-4.0332	-3.53253
sgTGGT1_227870_7	TTCTGTCCATGCATTTCGCG	252	267	281	141	470	281	653	183	-2.42205	-1.97524	-0.946632
sgTGGT1_227870_8	TACAAGCCTGTTCCCGACGG	212	13	146	543	338	0	433	301	-1.30224	-1.06201	-0.333125
sgTGGT1_227870_9	GATTGTGCACCAAGCGACCG	268	7	279	281	457	84	539	16	-3.25296	-2.65287	-1.63165
sgTGGT1_227875_1	GCAGCGCGCCACCGAAGCAG	94	39	112	1072	160	63	204	143	0.193874	0.15811	0.0295331
sgTGGT1_227875_10	GAAGGAAACGGCATTTGAGG	111	206	136	1	268	4	293	0	-2.79897	-2.28263	-1.23382
sgTGGT1_227875_2	GAGGCGCATGGCACACCAGG	533	909	623	730	1104	1492	1315	648	-1.5294	-1.24727	-0.429741
sgTGGT1_227875_3	TCCGCGTCTTCAGAAGGCGG	246	1095	280	142	487	32	585	151	-1.09676	-0.894441	-0.256415
sgTGGT1_227875_4	GGAGTTCTGCAGGTCACTGA	125	0	176	27	253	67	277	0	-5.8126	-4.74033	-4.68121
sgTGGT1_227875_5	AACGAACATGAAGACAGCCG	96	26	81	0	158	0	182	406	-1.15108	-0.938733	-0.275823
sgTGGT1_227875_6	TGACGATGCGAGCGTCGCGG	155	192	135	76	328	26	385	22	-2.6352	-2.14908	-1.10366
sgTGGT1_227875_8	GGTGGAGAAGAGCGGCCAGG	155	67	168	732	284	170	368	196	-0.892092	-0.727525	-0.190834
sgTGGT1_227875_9	AAGGCGGGACCCCAGAGACG	178	56	142	0	311	133	374	0	-5.03744	-4.10816	-3.6511
sgTGGT1_227880_1	GCAGGTGGACGTACACCCGA	194	0	194	0	402	0	448	27	-6.34465	-5.17423	-5.41196
sgTGGT1_227880_10	AGAAGTCAGCAAAGCCTCGG	91	32	71	17	225	60	252	0	-4.48366	-3.65654	-2.96003
sgTGGT1_227880_2	GAGACCGCCCACAGCGACAG	261	0	261	1	465	674	572	349	-3.06057	-2.49598	-1.45608
sgTGGT1_227880_3	TGGTGGAGTGGAGACAGGGG	171	58	206	14	345	41	416	41	-4.22332	-3.44423	-2.65281
sgTGGT1_227880_4	GAGTTGCGTGGAGGCGACGT	268	1	367	27	538	0	722	14	-6.41513	-5.23171	-5.50641
sgTGGT1_227880_5	GAGCGGCGCCTCTGTCGCTG	230	38	283	376	424	1674	512	7	-2.70051	-2.20234	-1.15415
sgTGGT1_227880_6	GTCGTCGCCAGACGGAAAGA	120	56	142	74	260	22	322	7	-3.50556	-2.85887	-1.87713
sgTGGT1_227880_7	GCGCCTCGAGTCGGAACTGG	296	1509	311	22	574	39	702	89	-1.11036	-0.905529	-0.261337
sgTGGT1_227880_8	ACGATGGGAGAAGGCGACGC	227	122	186	778	410	201	493	0	-1.42736	-1.16405	-0.384264
sgTGGT1_227880_9	GAGACAGTCGTCTCCAACGA	112	539	131	461	282	0	260	112	-0.274042	-0.223489	-0.0436503
sgTGGT1_227890_10	GTTCAAGATCCAAAATGTGG	184	1	190	19	417	6	452	39	-5.21384	-4.25202	-3.88043
sgTGGT1_227890_2	GAAGTCGCGGAAGCAGAAGG	73	38	78	0	135	44	186	3	-4.44149	-3.62215	-2.90947
sgTGGT1_227890_3	CAGAGATGCAGAGCTCGAGG	69	39	61	0	133	0	166	0	-4.32589	-3.52788	-2.77256
sgTGGT1_227890_4	AGGGGAACTCCAGGCCGCAG	165	0	209	25	331	0	382	0	-6.30856	-5.14479	-5.36161
sgTGGT1_227890_5	GAAGCAGCAGAGGCACCTGC	169	0	218	33	400	0	487	0	-6.12401	-4.99429	-5.10761
sgTGGT1_227890_7	GCCGCAGAGGGGAAGCCTGG	229	9	251	13	466	22	496	77	-4.71264	-3.84328	-3.24086
sgTGGT1_227890_8	GAAGCCTGGCGGCACGACCG	232	0	211	8	437	0	469	0	-8.164	-6.65796	-7.79935
sgTGGT1_227900_1	TGTGCCAAGAGAGAAAGCCG	105	0	101	99	229	0	280	19	-3.45534	-2.81792	-1.82692
sgTGGT1_227900_10	GAAGACAGTAGCAGCAGCGA	123	67	143	1	254	30	283	0	-4.42173	-3.60604	-2.8855
sgTGGT1_227900_2	ACTCGCGCGCCAGAGAGCGG	76	99	78	0	156	738	188	0	-3.20112	-2.6106	-1.58372
sgTGGT1_227900_3	GAGGGGCAGCAAGCTCGAGC	106	207	119	893	207	34	247	0	-0.198011	-0.161483	-0.0302894
sgTGGT1_227900_4	AGCCGAGGGAGTTGTCGCTG	163	0	261	0	374	0	467	144	-4.04295	-3.29713	-2.4468
sgTGGT1_227900_6	GGTGAAGACAAACCAGGCAG	56	0	72	0	144	0	196	23	-5.20527	-4.24504	-3.86945
sgTGGT1_227900_7	GCAGCGCGAGCCCAACACGG	657	106	465	53	1157	78	1400	56	-4.96688	-4.05062	-3.5597
sgTGGT1_227900_8	GAGATGACCGGAGTCGCGGG	323	0	328	12	583	52	684	26	-6.53416	-5.32878	-5.67189
sgTGGT1_227900_9	GACGAGGTGGGCCTTCGAGG	372	1	475	60	726	38	893	46	-5.43488	-4.43229	-4.17102
sgTGGT1_227910_1	GATGAACCACGACGTCGAGG	144	1	194	15	323	1	429	0	-6.95741	-5.67395	-6.25377
sgTGGT1_227910_10	TCTCTGTCGGCACCCCGCCT	405	57	414	1	711	98	822	384	-3.30905	-2.69862	-1.6846
sgTGGT1_227910_2	GCAGCGCGTACGCCTGGCCA	137	0	135	21	244	0	258	69	-3.96915	-3.23694	-2.3643
sgTGGT1_227910_3	TCCCGGCCACACCCATGGCC	340	0	354	0	705	40	761	20	-7.56753	-6.17152	-7.01826
sgTGGT1_227910_4	GGGACTGATTACCTTCGGTC	287	0	360	0	601	1	669	11	-8.25671	-6.73357	-7.9097
sgTGGT1_227910_5	ATCAAACGGCTTACCAGTAG	282	84	364	722	675	635	695	79	-2.01707	-1.64497	-0.684115
sgTGGT1_227910_7	GACCGCCTGACTGCGCACGG	388	145	448	32	794	949	959	0	-4.75628	-3.87887	-3.29504
sgTGGT1_227910_8	GGCCGGCGAGGTACTGGCAA	488	62	640	291	1072	810	1177	2	-4.11494	-3.35584	-2.52807
sgTGGT1_227910_9	ACAGCAATCCCGTCTGCCCG	197	0	199	16	373	45	433	1	-6.9846	-5.69613	-6.28888
sgTGGT1_227920_1	CGACAGCGCCAGCCAAGAGA	89	0	109	135	185	46	225	67	-2.48222	-2.02432	-0.989453
sgTGGT1_227920_10	TCTTACCATTCCTTTCTGCG	312	10	405	243	718	292	806	6	-3.97137	-3.23876	-2.36685
sgTGGT1_227920_2	GGGCGTGGTGGATGGCGCCA	475	91	655	211	971	26	1103	2	-4.29258	-3.50071	-2.73348
sgTGGT1_227920_3	CGACGGACGCACAGTCCTGG	352	222	430	411	798	69	887	88	-2.62813	-2.14331	-1.0983
sgTGGT1_227920_4	GACTCGCCGCGACCTTCTCT	424	86	617	108	970	203	961	124	-4.07022	-3.31937	-2.477
sgTGGT1_227920_5	TCTGCGGGGAGTGGTCATGA	276	62	397	67	577	58	629	7	-4.67209	-3.81022	-3.1896
sgTGGT1_227920_6	CCACTCCCCGCAGAAAGGAA	76	0	106	35	172	0	187	76	-3.14631	-2.5659	-1.53303
sgTGGT1_227920_7	GCCTCTCGACGAAGACCGCC	233	0	234	48	499	160	573	81	-4.42404	-3.60792	-2.88831
sgTGGT1_227920_8	CGCCAGCCAAGAGAAGGTCG	130	57	119	20	258	49	325	14	-4.06825	-3.31776	-2.47479
sgTGGT1_227920_9	CGAGGCGTCCTTGGGCGTGG	211	40	228	66	370	21	506	45	-4.05954	-3.31067	-2.46522
sgTGGT1_227930_10	GCAGCTACATCGCGAACTCG	222	94	209	108	444	53	517	13	-3.55574	-2.8998	-1.92799
sgTGGT1_227930_2	GCAGCGAAGACCCAAACACG	145	0	79	398	236	405	389	226	-1.39215	-1.13533	-0.369068
sgTGGT1_227930_3	GAGACAGCGAGCTCGGACAG	46	0	56	31	91	25	89	4	-3.84924	-3.13916	-2.23447
sgTGGT1_227930_4	GAGGCAAGCGGAAGAGCGGG	126	0	114	39	243	235	333	5	-5.1057	-4.16383	-3.73962
sgTGGT1_227930_6	GAGAAACGCAAAGTCCTGGA	157	47	167	467	311	97	322	46	-1.62372	-1.32419	-0.473567
sgTGGT1_227930_7	GCGGAGACGGCTGTATCCTG	179	834	206	14	381	117	380	0	-1.26927	-1.03512	-0.320537
sgTGGT1_227930_8	ACAACGCGAAGCCACAGCTG	347	480	453	4855	688	29	851	25	0.280807	0.229005	0.0449075
sgTGGT1_227930_9	TTCAGCTCTACAGACAGCGG	114	0	120	731	240	18	249	31	-0.760563	-0.620259	-0.152654
sgTGGT1_227940_1	GAGACAAAGGAAATACAAGG	55	37	52	526	131	118	138	0	-0.219091	-0.178675	-0.0338477
sgTGGT1_227940_10	AATGAAGAGGTGAAGAGCAG	61	510	72	50	103	16	156	0	-0.464633	-0.378921	-0.0815716
sgTGGT1_227940_2	GCGATGCGAGAAGGGAGCCG	126	0	134	149	252	322	341	0	-3.4262	-2.79416	-1.79814
sgTGGT1_227940_3	ACAGTACGAACACCCAGCAA	190	3816	268	1046	421	361	467	454	1.10439	0.900658	0.259177
sgTGGT1_227940_4	GGAAGAAGTGACCAATGAAG	201	352	236	591	412	53	467	748	-0.514673	-0.41973	-0.0921631
sgTGGT1_227940_5	GCGGAAAGTGGAGGAACAGA	17	0	39	92	41	0	60	0	-1.75059	-1.42765	-0.536464
sgTGGT1_227940_6	GACCGAGAGGCGCATGCCAG	94	113	81	161	157	0	185	73	-1.47077	-1.19945	-0.403322
sgTGGT1_227940_7	AAGGAGGCCAGCCTGGATCG	181	1432	208	1822	354	453	451	360	0.686692	0.560016	0.13334
sgTGGT1_227940_9	CAAGAGCATGAACGAGAGAG	222	1727	261	326	465	184	594	3999	1.07206	0.874293	0.247949
sgTGGT1_227948_1	GTCATGGGAGAACTCGAGGA	425	1337	533	251	955	318	1106	641	-1.30686	-1.06578	-0.334858
sgTGGT1_227948_10	GCAGACTCGCCTCCAGGCGC	337	1457	127	336	556	115	803	355	-0.65644	-0.535344	-0.125337
sgTGGT1_227948_2	GAAACACCTGATTTTCACTG	322	84	430	298	716	178	776	1258	-1.31577	-1.07304	-0.338438
sgTGGT1_227948_4	GAGTCGCCAGAGCTTCGGGC	603	2924	680	774	1236	1538	1342	934	-0.598585	-0.488162	-0.11095
sgTGGT1_227948_5	GCGGCTCGCCCATCCAGGAA	380	485	551	1577	820	1100	953	637	-0.899274	-0.733382	-0.192955
sgTGGT1_227948_6	GAGGCGAATGAGAATGCGGA	230	681	283	1027	468	410	603	47	-0.764885	-0.623784	-0.15397
sgTGGT1_227948_7	GTTCTCGGGATCGACGGCGG	517	739	575	668	1014	765	1121	398	-1.71172	-1.39595	-0.516453
sgTGGT1_227948_8	GAAGCGCGTCTGCAGCGCCG	391	278	368	97	764	286	883	58	-3.33957	-2.72351	-1.71351
sgTGGT1_227948_9	AAGATCGACAGAGATATCGA	153	0	163	39	295	34	341	71	-3.99073	-3.25454	-2.38831
sgTGGT1_227952_1	GGAGAAGCGACAAGAAGCGT	271	347	363	52	556	0	668	15	-3.06962	-2.50336	-1.46415
sgTGGT1_227952_10	GTAAGAAAACATCTGCGTCG	253	714	256	182	455	0	489	259	-1.2071	-0.984423	-0.296337
sgTGGT1_227952_2	CAGAACCTACCGACTTGCGG	383	482	465	705	800	277	962	1116	-1.07034	-0.872894	-0.247412
sgTGGT1_227952_3	GAGGCACTGGTACTGAGGGA	518	102	855	2608	1139	295	1398	628	-1.14925	-0.937245	-0.275132
sgTGGT1_227952_4	TGGATGCAGACAAAGACAGG	277	85	274	62	587	551	765	666	-2.11228	-1.72262	-0.741187
sgTGGT1_227952_5	GCATTCTTTGAAGCAGGTGA	386	88	618	21	834	211	1062	651	-2.85995	-2.33237	-1.28414
sgTGGT1_227952_6	GCAGGTGACGGCGCTCGAGA	456	799	645	186	855	212	1042	502	-1.94486	-1.58609	-0.642343
sgTGGT1_227952_7	GTGAGTCACTGCCCACACGA	1198	3011	1293	1176	2486	813	3093	775	-1.58815	-1.29517	-0.456444
sgTGGT1_227952_8	AAGACGCCATGTACGACTGG	572	288	647	3560	1331	951	1291	1245	-0.397101	-0.323847	-0.0670963
sgTGGT1_227952_9	GGCACTGCTACGCCATCGTG	891	557	1201	1413	1854	312	2281	382	-2.31238	-1.88581	-0.870585
sgTGGT1_227960_1	GCAGCTCCAGCAGCACTCGG	190	0	191	17	412	1	488	40	-5.33634	-4.35192	-4.04036
sgTGGT1_227960_10	GAGCAATGCCTTGCTCCTGG	325	0	408	1	709	167	787	167	-4.59151	-3.7445	-3.0904
sgTGGT1_227960_2	TGTCTCTGACGGCTGCGCGG	559	3	661	28	1139	248	1364	36	-6.67664	-5.44498	-5.86571
sgTGGT1_227960_4	CGGAAAGGCTGAGAACAGCG	63	0	68	199	144	123	218	0	-2.22669	-1.81592	-0.814049
sgTGGT1_227960_5	GCTTCCGCCACCGAGCGTGG	155	1010	172	0	353	131	346	23	-0.799996	-0.652418	-0.164018
sgTGGT1_227960_6	GCGAATCCTCGTCGACGCCG	197	63	263	1	428	0	460	15	-4.95118	-4.03781	-3.53958
sgTGGT1_227960_7	GGCGCCGGGAAGCTCTGCCA	344	0	470	114	716	0	754	2	-5.16877	-4.21527	-3.82172
sgTGGT1_227960_8	GGATCTCGACTCTGTGGCGG	257	18	315	11	557	546	590	24	-5.85933	-4.77844	-4.74504
sgTGGT1_227960_9	GAAGGGCCAGGACCTGGTCG	90	0	96	10	189	0	223	8	-5.88605	-4.80023	-4.78143
sgTGGT1_227970_1	GCAGGTGCCGCGAGCAGAGG	174	0	164	7	344	1	427	63	-4.85849	-3.96223	-3.42375
sgTGGT1_227970_10	CCTCGTCGCGTCAGTCGCAG	416	169	496	9	819	247	1001	52	-4.47116	-3.64635	-2.94488
sgTGGT1_227970_2	GTCGCGGCGAGAGAGTGGCG	118	0	109	2	250	255	267	10	-6.72375	-5.4834	-5.92899
sgTGGT1_227970_3	GTGGCGCGGAACCCACGCAC	218	41	143	1	408	22	541	15	-5.39008	-4.39575	-4.1118
sgTGGT1_227970_4	GAAAGAGGTTGCAGGTTCGG	164	2	167	1848	290	56	360	102	0.0797373	0.0650279	0.0115099
sgTGGT1_227970_5	GAAGGTCGGGAAAGTGGTTG	328	95	438	1	644	102	777	9	-5.28867	-4.31305	-3.97732
sgTGGT1_227970_6	TGAGCTGCTCTCCCGTGCGT	393	94	550	130	780	0	868	79	-3.9952	-3.25819	-2.39317
sgTGGT1_227970_8	CATGCTAGTTCCAGCCAAAG	204	589	242	467	421	144	510	1391	-0.0623121	-0.0508172	-0.00897538
sgTGGT1_227970_9	GTTTTCTCCACCTCTGCTCG	166	2	187	38	381	1	447	41	-4.71381	-3.84424	-3.24236
sgTGGT1_227980_1	TGGGAGTGCCCTTTGCGCGG	263	3	253	40	416	0	507	17	-5.49822	-4.48394	-4.25525
sgTGGT1_227980_10	GAGTGGCTGAAAAGCCTCCA	126	0	136	23	235	31	324	0	-6.05918	-4.94142	-5.01808
sgTGGT1_227980_2	GCCAAGTCACCCGCCCGCAG	325	4	187	159	595	140	772	19	-4.23302	-3.45214	-2.66428
sgTGGT1_227980_4	GAACTCGCCCCGTCTTGGGG	189	28	178	99	393	15	418	9	-3.94249	-3.21521	-2.33503
sgTGGT1_227980_5	AGGACCTCAGGCGACAGCGG	147	44	161	84	334	25	407	20	-3.68627	-3.00625	-2.0626
sgTGGT1_227980_7	GGGGCGTACTGCAGCCGCGA	143	44	177	50	326	0	410	1	-4.3531	-3.55006	-2.80433
sgTGGT1_227980_8	CCGGGAGACAGTGCATGCGA	176	1	235	142	360	1	433	0	-3.97483	-3.24158	-2.37083
sgTGGT1_227980_9	GAAGGCGAAGCGGGACGAGA	136	79	100	0	231	47	328	0	-4.24573	-3.46251	-2.67884
sgTGGT1_227990_1	GAACAAGAGACAGAATCCGA	196	711	200	223	446	60	501	0	-1.3595	-1.10871	-0.355976
sgTGGT1_227990_10	GCATTCGCCGCCTTACAGAG	423	107	477	38	781	18	856	9	-4.92481	-4.01631	-3.50657
sgTGGT1_227990_2	GCGTTCCCAGAGGAAAACGA	91	0	78	13	189	76	182	0	-6.12028	-4.99125	-5.10282
sgTGGT1_227990_3	GCCGGAAGAACGTGAAGTGG	114	0	146	0	256	0	270	87	-4.01778	-3.27661	-2.41846
sgTGGT1_227990_4	CAGGAGGAAGAAGAGGGAGA	39	0	58	10	110	0	117	0	-5.7703	-4.70583	-4.62269
sgTGGT1_227990_5	AAAGTCGCAGAGCTCCGCCG	138	0	130	16	276	16	314	6	-6.11205	-4.98453	-5.09113
sgTGGT1_227990_6	GCAGCTGTACAGACACCGGA	175	639	236	0	342	1	342	2	-1.64994	-1.34557	-0.486174
sgTGGT1_227990_7	ACGCGCAGGAGACTTTCCCG	268	102	307	0	545	64	632	0	-4.97611	-4.05815	-3.57195
sgTGGT1_227990_9	TGAACGCCTTGATTCCGCAG	154	864	235	2	359	34	445	23	-1.3257	-1.08114	-0.342541
sgTGGT1_227995_1	GAGACAGAACAACACCAGCG	99	0	81	271	178	57	224	1177	0.422564	0.344612	0.0724168
sgTGGT1_227995_10	GAAGGCGGTGAAGACTCGAG	93	19	125	0	203	0	236	1716	0.515215	0.420172	0.0922527
sgTGGT1_227995_2	GGAAAGCTTCGACGAAGTAG	46	26	64	531	114	63	123	21	-0.10889	-0.0888024	-0.0161191
sgTGGT1_227995_3	AGTTTCTCTCAAAAGACGGA	49	0	42	132	105	570	118	0	-2.07874	-1.69527	-0.720318
sgTGGT1_227995_4	GTACGCGCATCTGTTTCCGG	373	5772	487	1300	724	1105	842	322	0.701014	0.571695	0.136928
sgTGGT1_227995_5	AGAAAGAGAAAAGGCCCTCG	32	0	25	494	60	1	74	9	0.519145	0.423376	0.0932202
sgTGGT1_227995_6	TTTGCATGCACAGTGAGCTG	203	4128	288	3623	415	363	474	701	1.71225	1.39638	0.516721
sgTGGT1_227995_7	AGGAAGAGAGAAGATCCAGA	110	595	132	19	242	87	267	0	-1.14745	-0.935779	-0.274472
sgTGGT1_227995_8	GAGCAGGGAGAGCCGCATCG	122	37	113	18	213	0	243	44	-3.68353	-3.00402	-2.05971
sgTGGT1_228000_1	ATGGAGGTCGACCGAAGCGA	94	0	113	0	196	0	268	38	-5.0443	-4.11376	-3.65982
sgTGGT1_228000_10	ACAGTGAAGATTGGGCGCCC	116	0	104	9	224	0	221	0	-6.95613	-5.67291	-6.25259
sgTGGT1_228000_2	GCTACTTGGCGCACACACAG	298	18	387	2	666	77	775	1	-7.50377	-6.11952	-6.94166
sgTGGT1_228000_6	GTGACCGGGAGGAAAGACGT	329	60	442	567	740	225	803	200	-2.34585	-1.9131	-0.893663
sgTGGT1_228000_7	ACCACCGCGCAGTGACCGGG	293	303	287	686	555	149	604	42	-1.61732	-1.31897	-0.470419
sgTGGT1_228000_8	CAGGTTGCGCCGTCTCGCGT	334	1	449	31	653	1	768	0	-6.99486	-5.7045	-6.29908
sgTGGT1_228000_9	ACTGTGAAGCCCACGCGAGA	41	0	47	55	113	1	121	0	-3.33417	-2.71911	-1.70842
sgTGGT1_228010_1	AGAGAGACATGACAGACCGG	94	40	86	28	186	1680	220	12	-3.73253	-3.04397	-2.11131
sgTGGT1_228010_2	GACTCGGCTGTCCTCTGCGG	435	1	474	1867	786	126	980	471	-1.10959	-0.904899	-0.261085
sgTGGT1_228010_4	CCAGGAAGAAGACGAAGAGG	49	0	49	0	141	17	153	10	-5.99988	-4.89306	-4.93835
sgTGGT1_228010_5	GCAACGCACAGAGGGCGCTG	144	2483	205	138	273	267	366	3482	1.67483	1.36587	0.498272
sgTGGT1_228010_6	GAAATTTCGAAGAGAACCAC	59	0	18	201	80	0	117	58	-1.00182	-0.817011	-0.224979
sgTGGT1_228010_7	AGCAGACGACGTAGAAGCCG	93	0	82	396	164	0	198	257	-0.610705	-0.498046	-0.113779
sgTGGT1_228010_8	AGCGACGTGCAAGTTCGCCG	205	1	261	62	412	0	558	408	-2.53737	-2.0693	-1.02979
sgTGGT1_228010_9	GACGGTAGATGAACAGGAGA	88	1	107	110	180	69	242	357	-1.31902	-1.07569	-0.339804
sgTGGT1_228030_1	AAGGAATGAGAACCTAGTGG	57	1	73	365	115	410	142	0	-0.990227	-0.807556	-0.221337
sgTGGT1_228030_10	GGCGACGAGGAAGACCGCAG	194	0	204	174	379	31	458	0	-3.71301	-3.02806	-2.09066
sgTGGT1_228030_2	GAAGAGACGTCGCCGAGCGG	120	1	116	680	248	107	277	1	-1.00732	-0.821496	-0.226718
sgTGGT1_228030_4	GGCGTCTCTCCACGAAGCAG	189	0	213	395	311	0	378	491	-1.23406	-1.00641	-0.306562
sgTGGT1_228030_5	GACTGTGCCCGAGGAGGCGA	208	177	221	943	408	385	454	210	-0.827118	-0.674536	-0.171778
sgTGGT1_228030_6	GAAGAGGACAGAGACGATGA	92	26	150	17	195	99	217	0	-4.81876	-3.92983	-3.37352
sgTGGT1_228030_7	CGAGATGCGTGAGTGCACCG	298	304	433	3073	639	798	814	503	-0.0896152	-0.0730836	-0.0130475
sgTGGT1_228030_8	GCAGCGCAAGGACCCTCTCG	242	3733	241	20	525	547	558	2211	1.09995	0.897042	0.257619
sgTGGT1_228030_9	CAGAGGCACCGGAAGAGCCG	35	445	28	0	40	23	60	0	0.43313	0.353229	0.0746742
sgTGGT1_228040_1	GAACGGCGGGAAGATCGCCG	215	117	117	0	348	122	405	8	-3.97274	-3.23987	-2.36847
sgTGGT1_228040_10	GAGGTCCAGACTGCATGGCG	145	0	166	326	340	77	379	158	-1.92893	-1.57309	-0.633436
sgTGGT1_228040_2	GCAGTCGGCGAGACAGCGGG	377	207	374	1861	721	865	839	293	-0.847561	-0.691208	-0.177746
sgTGGT1_228040_3	GAAGCGAGGACATCGCCCGA	86	0	76	865	125	0	147	0	0.0658103	0.0536701	0.00944396
sgTGGT1_228040_4	GGAAGGCGAAGCCGCTGCGG	126	15	88	0	251	58	301	11	-5.69969	-4.64825	-4.52667
sgTGGT1_228040_5	GGTGGCGGAAAAGGCGGCGC	260	375	259	595	518	14	632	295	-1.28159	-1.04517	-0.325166
sgTGGT1_228040_7	GGAGCTTGAGGACGAAGACG	155	1	88	12	267	149	421	17	-5.86317	-4.78157	-4.75038
sgTGGT1_228040_8	AAATCGTCTGGAGGCGGCGG	157	0	145	277	266	0	292	85	-2.13148	-1.73828	-0.753178
sgTGGT1_228050_1	GTTCTGGACAGACCTCGAGG	121	222	119	1015	260	35	314	306	0.059162	0.0482482	0.00851608
sgTGGT1_228050_10	GCCGCTCACGGCGCAAGAGG	178	0	174	195	362	0	440	240	-2.28152	-1.86064	-0.849712
sgTGGT1_228050_2	GCAGCCGCTCAAGCACCCGC	114	21	97	50	255	551	273	40	-3.53724	-2.88471	-1.9091
sgTGGT1_228050_3	GCAGCGCCTGCAGCACCCTG	236	1006	291	1	473	46	541	858	-0.613809	-0.500577	-0.114511
sgTGGT1_228050_4	TGACGGAAAACAGGAAGCGG	74	0	94	1	162	52	160	118	-2.87667	-2.346	-1.29812
sgTGGT1_228050_5	GCGGGCGCAAGCCACAGCGA	267	570	117	1400	403	943	565	1199	0.321231	0.261973	0.0524528
sgTGGT1_228050_7	GGAGAGACGCCAGTCTGAGA	63	0	69	251	129	72	135	1253	1.07389	0.875785	0.248606
sgTGGT1_228050_8	CCTGTCGTCAGAACTAGCAG	183	942	203	165	400	239	402	641	-0.268849	-0.219253	-0.0428156
sgTGGT1_228050_9	AAGTCCAACGTACTTAGCGG	184	14	167	84	351	1741	419	79	-3.53576	-2.88351	-1.90765
sgTGGT1_228060_1	GAGTCTCTTGGAGTGAGCGG	170	77	223	18	373	77	443	22	-4.24949	-3.46557	-2.68301
sgTGGT1_228060_10	AGAGAGGAGGAAATGACGGA	68	142	77	217	139	1	164	0	-1.20173	-0.980044	-0.2942
sgTGGT1_228060_2	GACGAGAAACCGTGAAGCGA	163	38	199	144	287	1134	343	49	-3.02542	-2.46731	-1.42556
sgTGGT1_228060_3	GCAGCCAGCACGGCAGACAG	114	0	152	300	244	0	296	16	-2.24743	-1.83284	-0.827334
sgTGGT1_228060_4	GAACCGAATCAACTTCGCCG	238	201	274	0	427	72	498	80	-3.26165	-2.65996	-1.63969
sgTGGT1_228060_5	GAGAACTGCAGAGACACCCC	91	217	74	0	167	0	199	0	-2.16269	-1.76373	-0.772642
sgTGGT1_228060_6	GAGAAAACAACAGCAAGGGC	128	48	162	40	301	44	343	0	-4.25738	-3.47201	-2.6922
sgTGGT1_228060_7	GACACAGAGGCAGAAGGTGG	179	0	232	7	406	260	485	34	-5.8509	-4.77157	-4.73372
sgTGGT1_228060_8	GAACCGCAGAGGGGAGCGGG	150	0	146	44	248	177	312	0	-5.19116	-4.23353	-3.85149
sgTGGT1_228060_9	AGGCAGAAGACGAACCGCAG	52	0	58	97	114	0	130	8	-2.60658	-2.12573	-1.08175
sgTGGT1_228065_1	GAAGGGAAGATGGAGCGCGA	233	21	223	732	442	92	524	165	-1.51202	-1.23309	-0.421578
sgTGGT1_228065_10	AAGCGAACCCGAGGCACAGT	561	2858	659	1788	1052	4471	1232	1682	-0.0501736	-0.0409179	-0.00711626
sgTGGT1_228065_2	GGCGAGATGTGTAGCAGCGA	341	2950	496	2137	726	226	864	1606	0.55817	0.455202	0.101645
sgTGGT1_228065_3	CTCGCCATCAAGCGAACCCG	89	465	101	6	168	200	243	27	-1.21622	-0.991862	-0.299687
sgTGGT1_228065_4	ACAAGTTTTCGTAACGGCGG	359	877	437	3309	767	1132	808	1524	0.413709	0.337391	0.0706038
sgTGGT1_228065_5	GCGACCGGCAACAAGTCGAA	89	1377	132	29	206	76	189	15	0.374176	0.30515	0.0625692
sgTGGT1_228065_6	CGTAACGGCGGCGGTAGGGA	159	1	239	28	345	284	421	43	-4.91648	-4.00952	-3.4963
sgTGGT1_228065_7	AAGCGACTCCCACTGTGCCT	651	233	903	771	1274	416	1449	225	-2.70636	-2.20711	-1.15887
sgTGGT1_228065_8	GTAGCAGCGATGGTGGCGAC	233	9235	296	22	483	1346	476	3309	2.22581	1.81521	0.813488
sgTGGT1_228070_1	GACGAAGCGCCACAAAGGGA	264	1	314	1097	498	144	554	9	-1.44999	-1.1825	-0.393957
sgTGGT1_228070_10	TGAGCTCGGACGCACTCTGG	192	54	223	16	378	0	481	0	-5.08639	-4.14809	-3.71435
sgTGGT1_228070_2	GCAGACGGCGACGTAAACAG	270	1	340	65	587	57	535	1	-5.50273	-4.48762	-4.26116
sgTGGT1_228070_4	GAAGACAGGCCGGAGAGCTG	139	231	200	62	280	65	331	3	-2.59499	-2.11628	-1.07296
sgTGGT1_228070_7	GGAGCGATTCGCAGCGACGG	125	704	96	19	220	17	215	0	-0.688773	-0.561712	-0.133854
sgTGGT1_228070_8	ACATCGTCTGGAGAAAGCGA	171	0	212	24	407	0	440	24	-5.5035	-4.48825	-4.26215
sgTGGT1_228080_1	AAAGCGACTGGAGTCCCTGG	100	282	104	949	199	1885	245	7	0.0444168	0.0362231	0.00635034
sgTGGT1_228080_10	GGAAGAAACTCGAAGAACGG	115	0	89	165	201	204	252	127	-2.05996	-1.67995	-0.709291
sgTGGT1_228080_2	GAGGAGTGGCCACCACGAGA	53	0	82	2965	156	305	146	0	1.97928	1.61416	0.662164
sgTGGT1_228080_3	GCTGCATGCGGCTCGTGCGA	286	123	384	1441	639	0	655	0	-1.17862	-0.961195	-0.285811
sgTGGT1_228080_5	GGCCAGAAGATATTCAGACG	110	0	75	264	188	1909	240	728	-0.195876	-0.159742	-0.0298841
sgTGGT1_228080_6	GGAACTCGGCGCTGAAGTGA	151	1344	214	170	369	1346	396	0	-0.425858	-0.347299	-0.0730162
sgTGGT1_228080_7	GCAACGCTACACCAAGGCAG	303	40	430	93	619	420	798	194	-3.64316	-2.9711	-2.01804
sgTGGT1_228080_8	CAGGAGGAACCTTCTCGTGG	207	198	267	1478	385	196	497	263	-0.420385	-0.342835	-0.0718727
sgTGGT1_228080_9	GAAAGGAGAGCAACTCCAGG	43	26	37	26	113	0	145	22	-3.0156	-2.4593	-1.41705
sgTGGT1_228100_1	GGACGACACTGCAGAAGCGG	150	9	182	13	299	1	389	0	-6.42079	-5.23632	-5.51427
sgTGGT1_228100_2	GAGTATCGCCTACGATGCGG	357	0	403	73	708	160	839	0	-5.86152	-4.78022	-4.74801
sgTGGT1_228100_3	GCAGCCGCGAAGAAATTCGC	380	1	122	6	538	15	844	48	-6.01837	-4.90814	-4.96365
sgTGGT1_228100_5	GGCGGCGAACAACAGACCAG	51	5	58	17	124	0	142	0	-4.90035	-3.99636	-3.47675
sgTGGT1_228100_6	GAGAATCGTCGACGCAGCAG	336	21	455	1	738	256	852	18	-6.76049	-5.51336	-5.98256
sgTGGT1_228100_9	GCAAAAGAGGGAGGAGGGCG	112	83	141	0	241	111	288	0	-4.1149	-3.35581	-2.52803
sgTGGT1_228110_1	GCGGCTGTGCTCCTAGCGGG	304	3114	396	2429	603	357	781	422	0.5918	0.482629	0.109211
sgTGGT1_228110_10	TCACTTGGCAGCAAGCAGCG	86	498	89	2386	158	38	227	268	1.55165	1.26541	0.439661
sgTGGT1_228110_2	CCTGTATCCCACGGCAGCGG	164	459	199	13	323	678	378	390	-1.19971	-0.978392	-0.293431
sgTGGT1_228110_3	ACTACCCACCAAAGAAGGCA	176	2436	212	2890	423	420	539	1277	1.41403	1.15318	0.378555
sgTGGT1_228110_4	GGTGCTTGCCATGAAAGTGC	189	30	203	601	360	169	409	414	-1.03437	-0.843552	-0.235467
sgTGGT1_228110_5	GCAAACCGACCATATTGGCG	128	0	125	33	228	0	275	1	-5.35502	-4.36716	-4.06535
sgTGGT1_228110_6	CGGTGTAGCCACCGCTGCCG	557	4555	647	1970	1115	1726	1182	526	0.14525	0.118455	0.0215526
sgTGGT1_228110_7	GTACTCAACACAGCTTACTA	184	37	265	419	374	140	454	669	-1.10081	-0.897743	-0.257912
sgTGGT1_228110_8	AACAATCAGGGTGACTGGCA	139	5221	195	474	324	56	394	610	1.69583	1.38299	0.508604
sgTGGT1_228110_9	GCCAAGTGATGAAGTCCCAT	83	74	120	370	232	4021	190	0	-1.24196	-1.01285	-0.309779
sgTGGT1_228120_1	GAGGACAGACAGGCCCGCGA	149	0	154	9	314	0	339	10	-6.45993	-5.26825	-5.56768
sgTGGT1_228120_10	AGTGGGTGTGAAAGGCACCG	114	11	138	0	206	19	269	0	-6.92075	-5.64405	-6.20351
sgTGGT1_228120_3	GCGGTGGAGCCTGACAGCGG	561	30	618	22	1161	47	1196	40	-6.10042	-4.97505	-5.07418
sgTGGT1_228120_4	GGAGAGATGACACGCAGGAG	99	6	99	0	189	0	266	27	-5.21123	-4.2499	-3.87707
sgTGGT1_228120_5	GGTATAGTGACCCCTGGCGG	98	72	101	42	181	0	177	0	-3.13509	-2.55675	-1.52277
sgTGGT1_228120_6	TGGCGGTGAAGAAGCCGCGG	104	0	86	12	219	28	301	0	-6.71498	-5.47624	-5.91572
sgTGGT1_228120_8	AAGGATGAAAGAGAACACGA	60	0	21	20	85	0	169	1	-4.96019	-4.04516	-3.5511
sgTGGT1_228120_9	ACGGTCAGCAAAGGCCGCAG	79	47	103	21	162	22	228	0	-4.00099	-3.26291	-2.3996
sgTGGT1_228130_1	GAAAGAAGCGGAGAACACGG	136	61	78	9	208	165	346	10	-4.21744	-3.43943	-2.64602
sgTGGT1_228130_2	GGAGTCACCGCAGTGCCCCG	456	0	541	171	864	344	948	29	-4.69625	-3.82992	-3.22016
sgTGGT1_228130_4	ATGACTGCCGACAACAGGCA	164	2	201	343	335	0	386	20	-2.45769	-2.00431	-0.97186
sgTGGT1_228130_5	GAGAACACGGAGGCAGACGA	160	0	138	0	289	0	384	16	-6.78808	-5.53586	-6.01897
sgTGGT1_228130_6	GTCGTCCGAATCCGAACGGG	219	1	192	18	408	45	497	0	-6.95972	-5.67584	-6.25734
sgTGGT1_228130_7	GGAGAGTTACAATTCCACCG	199	37	210	46	377	61	436	23	-4.40674	-3.59381	-2.86786
sgTGGT1_228130_8	TGTGTCATGAAGAGCAGCGA	88	17	145	0	197	124	245	0	-6.19088	-5.04882	-5.20079
sgTGGT1_228130_9	GCGGGCGACGAGGTTGACGA	140	13	185	1	251	1	353	0	-6.96601	-5.68096	-6.2651
sgTGGT1_228140_10	CAGCTAAACTCACCGGCTCA	101	0	144	197	238	110	267	2209	0.813528	0.663454	0.167796
sgTGGT1_228140_2	GGTTATAGCATTCGACGGAA	146	41	230	171	340	0	388	0	-3.26484	-2.66256	-1.64278
sgTGGT1_228140_3	CGACGGAAAGGCTCGTGCAC	130	0	160	11	307	119	412	7	-6.66469	-5.43523	-5.84884
sgTGGT1_228140_4	TTTCTGCCAGCTACTCGTTG	584	122	813	155	1272	141	1462	1222	-2.34907	-1.91573	-0.895759
sgTGGT1_228140_5	TTCCCGTCGGTTTACCGGAG	177	13	231	25	399	20	431	2	-5.79132	-4.72298	-4.65173
sgTGGT1_228140_6	TAGCACGACCGCGTCTGCAG	203	1869	240	1386	410	670	458	2792	1.32816	1.08315	0.343532
sgTGGT1_228140_7	CCAGAGCGCTCTCAACGAGC	110	0	94	0	191	21	226	32	-5.14529	-4.19612	-3.79135
sgTGGT1_228140_8	TGTGTCTCTTCTTTGTGCGA	289	272	425	196	696	1485	710	22	-2.95591	-2.41063	-1.36532
sgTGGT1_228140_9	TGCAGTGTCCCCTGCAGACG	216	3147	191	897	359	2	440	1473	1.28495	1.04791	0.326469
sgTGGT1_228145_1	AACTTCTGCTGAGACTCCGG	141	2689	128	1090	253	812	277	264	1.46953	1.19844	0.402781
sgTGGT1_228145_10	GAATCTAGTATTCACACTCG	405	2885	382	1833	851	1145	1027	267	0.0403821	0.0329326	0.00574852
sgTGGT1_228145_2	TTGGCGAGAACGACGAGAAG	154	1720	136	4002	308	786	371	438	1.80145	1.46913	0.56322
sgTGGT1_228145_3	CGAGGTGACCATCAAGAGCT	49	0	71	267	122	582	145	7	-1.36969	-1.11702	-0.360239
sgTGGT1_228145_4	CGAAGCTGTCGGTTGTGTCG	295	100	382	401	661	179	706	90	-2.64366	-2.15597	-1.11039
sgTGGT1_228145_5	ATCTGTTGAAGACAACGATC	139	0	170	217	308	146	321	0	-2.95327	-2.40847	-1.36307
sgTGGT1_228145_6	GCCACATGTAGCTACATTAA	207	923	300	324	379	10	351	20	-0.855688	-0.697837	-0.179888
sgTGGT1_228145_7	GCAACCCGGAACATCTCTGG	209	3028	218	2450	450	159	527	2125	1.57606	1.28532	0.450976
sgTGGT1_228145_8	ACTGCGGAAACGAAACACCC	93	2	94	1104	198	1	211	252	0.351579	0.286722	0.0579707
sgTGGT1_228145_9	GGTGTCTGTAAGGATGGCCC	156	222	170	1539	279	766	333	434	0.317321	0.258784	0.0517086
sgTGGT1_228150_1	CAGCGGAATAGAGCTCGGGG	119	0	122	21	278	65	319	105	-3.56536	-2.90765	-1.93772
sgTGGT1_228150_10	GACGCGCGAGAGCGTGGTGG	244	43	258	65	502	1	579	120	-3.66055	-2.98528	-2.03589
sgTGGT1_228150_2	GCGCCGAGGAACTTTCTCGG	191	9	157	932	380	284	400	1	-1.08529	-0.885086	-0.252535
sgTGGT1_228150_4	CCAGGCGCGCTTCATGGCGG	214	1815	236	34	353	0	517	24	-0.464382	-0.378716	-0.0815573
sgTGGT1_228150_5	TGGACGAGCCACTCGACCGA	285	78	246	743	439	10	379	67	-1.45307	-1.18502	-0.395414
sgTGGT1_228150_6	GCACCAGGCCTCTTCAGCCG	154	84	181	373	306	73	372	18	-1.99107	-1.62377	-0.669146
sgTGGT1_228150_7	GCGTCCCCTCAAAGCGGCGA	215	279	328	77	461	339	569	0	-3.05962	-2.4952	-1.45527
sgTGGT1_228150_8	GCCGGGTCAAGATGAAGCCA	238	0	293	115	482	66	569	35	-4.28811	-3.49707	-2.72794
sgTGGT1_228150_9	GTCCTCCAGCCGCTTCGACG	936	959	946	636	1632	573	1988	355	-2.40646	-1.96253	-0.935878
sgTGGT1_228160_1	GCAGAGCAGCACCACGACCG	301	1178	334	46	572	112	620	2027	-0.0449407	-0.0366503	-0.00640329
sgTGGT1_228160_10	AGTTCTGATGGTATTCGCGG	374	115	357	2459	809	380	949	351	-0.617991	-0.503988	-0.115583
sgTGGT1_228160_2	GGAGGCAGGGAACGCCCCGA	237	262	233	27	415	506	544	801	-1.31356	-1.07125	-0.337473
sgTGGT1_228160_3	GAAGAAGCAAGAAGAGCCCG	140	157	95	260	207	0	258	159	-1.19351	-0.973342	-0.291257
sgTGGT1_228160_4	AATACTTTCCATCGACGCGG	277	310	268	1893	594	191	655	1910	0.358947	0.292731	0.0594458
sgTGGT1_228160_5	ATGGACGGAGAAACGAACCA	163	831	140	216	277	60	335	416	-0.22112	-0.180329	-0.0341858
sgTGGT1_228160_6	GAGAAGGTTCGGCCGGCTGA	673	3167	965	2255	1472	204	1701	458	-0.601477	-0.490521	-0.111629
sgTGGT1_228160_7	GCTGAGGAAAATGTTGACGT	706	28	831	6525	1429	794	1634	1414	-0.0888223	-0.0724369	-0.0129137
sgTGGT1_228160_8	ACTTCGTCCAAGTTCAGGGA	382	821	562	2885	875	814	993	0	-0.481923	-0.393021	-0.0850718
sgTGGT1_228160_9	AAAACGACGTGAGCTTCATG	305	1673	387	4204	655	222	740	63	0.634265	0.51726	0.119655
sgTGGT1_228170_1	GGCTCAACACACTCTCGCGA	509	50	577	352	1067	111	1246	117	-3.58447	-2.92323	-1.95698
sgTGGT1_228170_2	GCTCCAGGGCTTTGTCACGG	356	0	381	175	718	49	843	38	-4.30586	-3.51154	-2.7493
sgTGGT1_228170_3	ACAGCAGCCGACAGACCCGC	700	125	545	380	1364	132	1668	107	-3.66776	-2.99115	-2.04317
sgTGGT1_228170_4	GCTGCCGCCAGGCAAATGGG	320	27	377	107	724	107	809	0	-4.90331	-3.99878	-3.48015
sgTGGT1_228170_5	ACGAACGATTCACAAAACGG	154	0	129	11	307	14	393	42	-5.07826	-4.14146	-3.70427
sgTGGT1_228170_6	AATGACGCTTGGAGAAGAGG	263	60	296	22	508	0	675	0	-5.32117	-4.33956	-4.02033
sgTGGT1_228170_7	GAGTGGCATCATAAAGACGT	728	105	992	370	1609	43	1872	591	-3.16989	-2.58513	-1.55465
sgTGGT1_228170_8	GTCAGGGACTGGATTTGCGA	681	124	883	124	1419	25	1660	46	-4.87052	-3.97204	-3.43866
sgTGGT1_228170_9	CAGGAAGAGCTGTTTCACCG	988	193	1224	344	2020	162	2428	69	-4.35348	-3.55038	-2.8048
sgTGGT1_228175_1	GGTGAGGAAAACGGTGACGC	164	1703	118	1309	350	1058	444	2268	1.44386	1.1775	0.391291
sgTGGT1_228175_10	CCCGATGTGTCCGCAGATGG	702	7563	854	4275	1397	2518	1721	3472	0.80607	0.657371	0.165665
sgTGGT1_228175_2	GGCCACATTCGGCATAGGGA	439	9458	707	12601	1018	1286	1193	9557	2.33862	1.90721	0.888656
sgTGGT1_228175_3	GCAATCTCAGCTGTAGGTGA	105	0	179	404	238	1	292	1651	0.416313	0.339514	0.0711279
sgTGGT1_228175_4	CAGAAAATTGACGTCAGGTG	189	164	320	74	473	26	541	52	-3.27225	-2.66861	-1.64997
sgTGGT1_228175_5	AAAGTTCGGTTTGCACGTAG	85	0	107	214	156	150	178	0	-2.20628	-1.79928	-0.8011
sgTGGT1_228175_6	ACCCTTCACTTTCAAAGCAG	195	0	235	2776	409	2010	500	58	0.189232	0.154324	0.028816
sgTGGT1_228175_7	CACATGAGACGACTGCCAGC	141	3	143	1762	281	24	324	739	0.623409	0.508407	0.116968
sgTGGT1_228175_8	GTCACACTCGATGAGATTGG	177	2847	247	5289	362	71	449	84	1.81656	1.48145	0.570712
sgTGGT1_228175_9	ATTACGAGCATGAGTCCTGC	332	0	391	952	643	2249	757	1167	-0.900145	-0.734092	-0.193132
sgTGGT1_228180_1	GAAGCGACAAGGCATGCCAG	98	37	131	6	243	146	256	30	-4.14144	-3.37745	-2.55866
sgTGGT1_228180_10	AAACGCTCCTGAACACAGGG	67	31	60	43	145	0	136	18	-2.92806	-2.38791	-1.34136
sgTGGT1_228180_2	GAAACTTCCCCAGACTCCGG	80	28	81	14	166	18	163	29	-3.59999	-2.93589	-1.9731
sgTGGT1_228180_3	GAATATCAGCAAGTTCACCA	181	1	243	56	362	76	406	13	-4.97607	-4.05812	-3.57192
sgTGGT1_228180_4	GTTCCACCGCATGTTTGCGC	344	2340	410	1069	755	174	864	247	-0.241978	-0.19734	-0.0379407
sgTGGT1_228180_5	GGAATTCTCGGAGCAGCCCA	160	1	198	42	313	82	291	0	-5.31803	-4.33699	-4.01637
sgTGGT1_228180_7	GGAGTTTGTTCATCGCGGCG	110	598	140	13	274	55	316	0	-1.30751	-1.06631	-0.335092
sgTGGT1_228180_8	GCCTCTCTATGACAGACTGG	210	1	256	21	456	98	483	0	-6.81696	-5.55941	-6.05814
sgTGGT1_228180_9	TCCGACGAAGAACAGCCCCG	81	108	67	0	152	34	188	0	-3.0507	-2.48792	-1.44754
sgTGGT1_228190_1	TGAATGGGCTCCGTAAGCGG	220	574	251	9	482	1	512	12	-2.14161	-1.74654	-0.759441
sgTGGT1_228190_2	AGAGCAGGGAAAGACCCGCG	122	1	76	15	230	0	323	0	-6.39991	-5.2193	-5.48725
sgTGGT1_228190_3	GATCGCTGCCACAGCGGCGG	289	3	221	17	620	1	668	0	-7.26297	-5.92314	-6.63703
sgTGGT1_228190_4	GCAGCGATCAGCGATACCCC	359	1	376	19	707	0	771	47	-5.89795	-4.80994	-4.79725
sgTGGT1_228190_5	GGAGGCTGTTCAGGACCTCG	212	0	238	0	477	0	592	46	-5.90446	-4.81524	-4.80675
sgTGGT1_228190_7	GCCGAGCAAGGCTGGTGAGG	296	0	410	42	662	67	808	70	-5.16863	-4.21515	-3.82153
sgTGGT1_228190_9	GAACCAGCCGTGGACGGCAC	250	21	49	5	336	5	578	1	-6.41368	-5.23053	-5.50432
sgTGGT1_228200_1	CCAGTCGTGGAGGATCCGGG	54	1	82	33	116	0	149	10	-4.0994	-3.34317	-2.51036
sgTGGT1_228200_10	GCAGGTGCAAATGAGGCAGG	94	75	102	0	185	0	235	74	-2.947	-2.40336	-1.3576
sgTGGT1_228200_2	ATGAGGCCGCAGAACAGCCA	131	0	156	103	247	1	285	0	-3.88543	-3.16867	-2.27331
sgTGGT1_228200_3	TTCAAGGAGCTCCAAAGCGC	92	0	50	483	162	164	211	0	-0.965978	-0.787781	-0.213648
sgTGGT1_228200_4	GAAAGAGTTCGAAGTTTCGG	91	15	105	61	239	12	227	0	-3.88661	-3.16964	-2.27456
sgTGGT1_228200_7	GAACCCAAACACACCAGTCG	107	115	96	2	233	167	251	0	-3.3694	-2.74784	-1.74298
sgTGGT1_228200_8	GAGCAGCGCGAGCGCTTCGG	89	0	108	29	166	23	221	0	-5.24422	-4.2768	-3.9197
sgTGGT1_228200_9	GTGACCAGGAAGATGCGGGT	237	203	298	376	426	108	558	0	-2.33386	-1.90332	-0.885244
sgTGGT1_228210_1	GGGAAGTGTGCAGTACGGAG	302	77	376	61	627	115	743	32	-4.47735	-3.6514	-2.95237
sgTGGT1_228210_10	GAGACTCACCGAGACGACCG	211	1	180	22	375	0	432	37	-5.18455	-4.22813	-3.84246
sgTGGT1_228210_2	GATGAGATCGACGCCATCGG	199	31	255	15	468	0	547	0	-5.84657	-4.76803	-4.72759
sgTGGT1_228210_3	AGGTGCCTTGAGAGAACCGG	96	0	67	0	152	0	189	16	-5.83487	-4.75849	-4.71094
sgTGGT1_228210_9	AGAGAACCGGCGGCCTCCGA	72	0	105	45	172	38	181	0	-4.39582	-3.58491	-2.85488
sgTGGT1_228220_1	GGGTCGTGACTGTGACCGGG	422	609	526	121	896	317	1056	179	-2.55788	-2.08602	-1.04508
sgTGGT1_228220_10	ACAGACGCGACACACTGTTG	249	1	340	2953	589	2045	651	1364	0.381824	0.311388	0.0640341
sgTGGT1_228220_2	GTCGATCTACAACCTCGTGA	259	97	394	8672	604	321	703	196	1.30671	1.06566	0.334816
sgTGGT1_228220_3	GCGCGATGCAAATCCATCAG	148	1079	155	2689	309	51	354	15	1.10687	0.902686	0.260085
sgTGGT1_228220_4	AACCGTGTACAGTGAAGCGA	129	13	180	187	289	157	320	118	-2.4007	-1.95783	-0.931793
sgTGGT1_228220_5	TCAGCTGCTGCACAACTTGG	272	3026	244	262	638	514	753	3335	0.965549	0.787431	0.213497
sgTGGT1_228220_6	GAGTGTCGACAAAGGCGCCC	102	681	101	431	186	0	218	683	0.672997	0.548847	0.129753
sgTGGT1_228220_7	TTAGAGACACGAGAGATAGG	89	404	96	0	205	45	231	0	-1.45996	-1.19064	-0.39854
sgTGGT1_228220_8	CTCTAATGGAACGAAAGCCG	80	30	83	248	137	33	159	12	-1.56855	-1.27919	-0.447412
sgTGGT1_228220_9	GACACTCCTGATCCATCACG	176	36	147	72	312	22	416	1260	-0.529811	-0.432075	-0.0955962
sgTGGT1_228230_1	GCAGAGATTCACAGACGCCG	112	0	101	1	219	281	210	11	-6.50015	-5.30104	-5.62321
sgTGGT1_228230_10	GATTCGTCAGGGCATCGCCA	113	162	133	108	196	1	282	11	-2.32655	-1.89737	-0.880243
sgTGGT1_228230_2	GGGAGTGGAGACAGCAGCGG	349	56	436	23	736	96	844	1	-5.75708	-4.69505	-4.6041
sgTGGT1_228230_4	GCTTGGCGAAGAAGACGCGA	137	0	66	76	224	59	311	0	-4.16742	-3.39864	-2.58837
sgTGGT1_228230_5	GGAGGCGAAGAAAGATGAGG	37	0	27	21	76	0	98	0	-4.33582	-3.53597	-2.78433
sgTGGT1_228230_6	GGACCCCAGACTCGGCACAG	196	50	221	483	375	41	418	36	-1.97073	-1.60718	-0.657268
sgTGGT1_228230_7	GACGGATCAAAGATAAGCGA	160	30	156	123	315	120	319	7	-3.4031	-2.77532	-1.7757
sgTGGT1_228230_8	GGGCAAGCGGAGAGCAGCGA	160	399	189	3	358	0	423	0	-2.35833	-1.92328	-0.902206
sgTGGT1_228230_9	GCGGCGCGAACTCGCACTGG	288	75	278	108	562	1	663	603	-2.06234	-1.68189	-0.710641
sgTGGT1_228240_1	GCCAACGAAGCAATCAACGG	98	282	72	1129	189	59	236	0	0.378118	0.308365	0.0632645
sgTGGT1_228240_10	GGAGTCGAAAACAGATGCAA	197	17	239	0	416	0	404	2	-6.84749	-5.58431	-6.10125
sgTGGT1_228240_2	AGCGCAACTCGAGGAACTGG	99	1079	100	159	215	311	243	834	0.809839	0.660445	0.16674
sgTGGT1_228240_3	GAGTCGGCGGCAGACGGAGT	450	791	585	883	860	210	899	664	-1.14416	-0.933094	-0.273227
sgTGGT1_228240_4	GTTGGCTGCAGAAGAGTCGG	180	296	159	297	306	0	378	0	-1.69151	-1.37948	-0.506417
sgTGGT1_228240_5	TGCGTATCGGTGCATTGAGG	296	1	408	2911	693	111	843	320	-0.355073	-0.289572	-0.0586669
sgTGGT1_228240_6	TCTCCGATCCGCGTGAGGGG	245	186	290	831	456	100	525	38	-1.4246	-1.1618	-0.383091
sgTGGT1_228240_7	TGAGGGGAGGTGTTCTCGGG	85	0	99	17	161	77	213	0	-5.92331	-4.83062	-4.83144
sgTGGT1_228240_8	AGTGCTCCTTAAGTCGCTCG	332	57	332	119	632	272	727	38	-4.11538	-3.3562	-2.52858
sgTGGT1_228240_9	AGATGCGGGAAAAGACACGG	51	38	19	4	58	47	109	9	-3.21912	-2.62528	-1.60058
sgTGGT1_228250_1	GCACCGTGTATAAGACGCCG	156	90	150	181	256	249	341	96	-2.23492	-1.82264	-0.819342
sgTGGT1_228250_10	GAGCAGCGAGAGACCGGCCG	170	0	155	28	337	35	448	0	-6.18015	-5.04008	-5.18606
sgTGGT1_228250_2	GAGGAAAAGTGAAGAAGCGA	241	38	237	28	559	10	639	0	-5.48856	-4.47607	-4.24273
sgTGGT1_228250_3	GTCTCGCCACAGGTACCGGT	537	113	799	242	1110	149	1343	198	-3.69309	-3.01181	-2.0698
sgTGGT1_228250_4	TGCATGGGCAGCCGAAGCGA	223	0	268	0	461	0	537	202	-3.76233	-3.06828	-2.14237
sgTGGT1_228250_5	AGACGAGACAGAAGAAGAGG	38	0	52	16	93	0	149	0	-5.27727	-4.30376	-3.96218
sgTGGT1_228250_7	AGGAAGAAGGGGATGCGCGA	87	42	104	17	213	0	240	0	-4.27618	-3.48734	-2.71416
sgTGGT1_228250_8	GCCGTAGCCGTAGAGAGCAG	116	0	147	34	238	43	281	0	-5.39805	-4.40225	-4.12251
sgTGGT1_228270_2	GAGGGGAGACGAAGAAGAGG	89	35	74	0	178	84	244	52	-3.63723	-2.96626	-2.01182
sgTGGT1_228270_3	GGGAAGCGGAGACGAACCGA	127	0	111	175	240	16	321	0	-3.09045	-2.52034	-1.48248
sgTGGT1_228270_5	GGACCTCGGAGACGAAGAGA	188	1	265	24	408	2	489	0	-6.62571	-5.40344	-5.79633
sgTGGT1_228270_6	AAGGAGCGCCTCCCTGCCGG	108	1	117	596	193	0	230	0	-1.0263	-0.836972	-0.232609
sgTGGT1_228270_7	GAGACAAGAGAGAGTGATGG	124	1	127	38	258	310	321	0	-5.27514	-4.30201	-3.9596
sgTGGT1_228270_9	GAAAGGACGGCAGATCGGAG	189	0	223	289	373	55	448	0	-2.9894	-2.43793	-1.39437
sgTGGT1_228280_1	GATACCGGTAAGGCTCTGGG	248	317	283	976	508	442	571	353	-0.83916	-0.684357	-0.175329
sgTGGT1_228280_10	GGCACGAATGCAGATGCCAG	84	0	90	0	162	206	173	51	-4.17215	-3.4025	-2.59386
sgTGGT1_228280_2	GAGCGAGACGAAGAAGGTCG	190	0	182	0	379	1	437	23	-6.52408	-5.32056	-5.6578
sgTGGT1_228280_3	CGCGTGAGTGAATCGAGCCG	188	1	118	0	294	879	395	587	-1.67118	-1.3629	-0.496488
sgTGGT1_228280_4	GAGGCTGCGGGCGAAGGAGA	225	37	279	22	428	0	550	1	-5.54126	-4.51905	-4.31097
sgTGGT1_228280_5	GTACACCCGGGCCCGAGAGG	139	451	126	927	266	266	346	45	-0.198766	-0.162099	-0.0303988
sgTGGT1_228280_6	GGAGCGACACCGCGAGGTGA	147	77	163	463	258	667	310	216	-1.13188	-0.923074	-0.269003
sgTGGT1_228280_7	TCTGGGAGGAGCGTCAGGGG	104	205	151	91	256	89	281	28	-2.14314	-1.74779	-0.76043
sgTGGT1_228280_8	AGGTCCGGCAAGCAGGAAGG	195	131	245	547	444	693	525	117	-1.6972	-1.38411	-0.50928
sgTGGT1_228280_9	GCGGGAGACAGAGACTTGCG	35	0	45	321	101	269	111	0	-0.67031	-0.546655	-0.129089
sgTGGT1_228290_1	GAAGACGCGAGACACCGCGG	196	54	168	9	397	0	469	53	-4.25664	-3.4714	-2.69139
sgTGGT1_228290_10	CAAGCCGGTGAAGTAGGCGA	138	0	152	519	288	0	374	1	-1.77016	-1.44361	-0.546584
sgTGGT1_228290_2	CAGGAACTCAGAGTCAGCGC	133	1	110	331	252	1052	295	134	-1.62485	-1.32511	-0.474095
sgTGGT1_228290_3	GCTGTGCACCGCACAAGACG	185	2320	86	20	298	1950	439	864	0.755409	0.616056	0.151271
sgTGGT1_228290_4	AATTTCCCTCCAGGACGGGG	226	1775	169	170	413	398	486	642	0.135742	0.110701	0.0201458
sgTGGT1_228290_5	GAAACTTTCAAGGACAAGGG	73	1280	78	19	179	408	203	364	0.81258	0.662681	0.167579
sgTGGT1_228290_6	TACAGACACCCGGGAAGCGG	94	208	64	18	129	40	168	480	-0.304178	-0.248065	-0.0492982
sgTGGT1_228290_7	AACGAGGTCGGCCCACCCCG	281	4986	302	1437	562	78	622	410	1.08521	0.885017	0.25251
sgTGGT1_228290_8	GGGAGGATCACCCGAAGCGC	205	40	162	1182	419	259	554	115	-0.880301	-0.717909	-0.187303
sgTGGT1_228290_9	CGCCCTGTCACACTGAACGG	251	178	264	36	460	68	600	47	-3.51059	-2.86298	-1.88201
sgTGGT1_228300_10	AGAAAGCACCTACCAACATG	257	764	329	406	520	44	615	85	-1.35436	-1.10452	-0.353936
sgTGGT1_228300_3	GCGGAGGTAGATGTGAGCAG	105	1036	97	1	196	53	235	0	-0.172028	-0.140293	-0.0261051
sgTGGT1_228300_4	GTTCCGGGAGCGGCATGCGG	349	2112	395	4237	665	961	764	844	0.835795	0.681613	0.174327
sgTGGT1_228300_5	CAGACATTGTGTATACGCCG	276	82	358	50	561	98	737	17	-4.61532	-3.76392	-3.11916
sgTGGT1_228300_6	CCAGACGACAAACAGGACCC	61	1221	62	41	157	932	215	0	0.481272	0.39249	0.0849475
sgTGGT1_228300_7	GACTTGCGAAGATTCGACCA	134	0	184	88	269	58	300	0	-4.22281	-3.44381	-2.65223
sgTGGT1_228300_8	ACAACTGCGCAAACGAAAGG	222	559	291	102	556	22	651	0	-2.23368	-1.82163	-0.81863
sgTGGT1_228300_9	GAAAGGAGGAAATGCGCAAG	124	0	137	28	230	0	314	119	-3.38189	-2.75802	-1.75504
sgTGGT1_228310_1	GGAGCTGGGGAGCAATCTGC	67	19	61	0	140	201	148	0	-5.24352	-4.27623	-3.9187
sgTGGT1_228310_10	ACGCTGCCGGTGTGGAGCTG	220	4521	329	2353	480	1133	517	348	1.34183	1.0943	0.348989
sgTGGT1_228310_2	AAGGTCAAGGCACCCGCTCG	180	554	159	883	377	1	415	1	-0.486812	-0.397008	-0.0861036
sgTGGT1_228310_3	GCTGTACACACTGACGCTGC	287	920	335	61	573	2490	583	301	-1.32846	-1.08339	-0.343632
sgTGGT1_228310_4	TAACTTTGGCCTGCAACCGA	201	100	271	400	405	48	472	1402	-0.40751	-0.332335	-0.0694133
sgTGGT1_228310_5	CTCGTGGAAAAGCGTTGGAG	151	0	192	36	280	1	379	31	-4.83782	-3.94537	-3.39769
sgTGGT1_228310_6	GGAGCGGCAAAACGCTTGGC	81	101	70	14	176	1670	195	322	-1.08136	-0.881875	-0.251135
sgTGGT1_228310_7	GCGTGTTTGCACTGGCGGAG	162	25	208	2535	337	408	400	723	0.673584	0.549325	0.129917
sgTGGT1_228310_8	CGAGCCACAAGAGCAAGACT	81	1	103	0	127	0	172	668	-0.508602	-0.414778	-0.0907646
sgTGGT1_228310_9	GCTCGGGGCGCTCTCAGCAC	210	69	178	130	455	49	488	597	-1.55586	-1.26885	-0.441672
sgTGGT1_228320_10	CGGTTCCTGCCTCAACCCGA	236	13	262	1579	453	0	551	468	-0.444492	-0.362495	-0.0770879
sgTGGT1_228320_2	GGAGCTGACGAGGAGGCAGA	207	0	273	263	386	0	581	16	-3.34297	-2.72628	-1.71687
sgTGGT1_228320_3	AATCCGCGCGAAAATTCGCG	285	3	163	212	508	2	668	0	-3.79101	-3.09167	-2.17269
sgTGGT1_228320_5	GTCTCGGTCACTGAGAGACG	170	45	128	121	303	1	406	0	-3.49886	-2.85341	-1.87051
sgTGGT1_228320_7	GGACTTCCTCTTGCTCCTGG	354	0	477	170	759	13	863	33	-4.47554	-3.64992	-2.95026
sgTGGT1_228320_8	CACGTGGTGTATAGACACTG	176	59	234	0	345	73	435	16	-4.90304	-3.99856	-3.47978
sgTGGT1_228320_9	GAGGCGCCGCTCTCTCCAGT	302	0	397	58	625	41	595	14	-5.57605	-4.54742	-4.35786
sgTGGT1_228330_1	AGAGCGAGGAGAAGAAGCAG	75	0	82	50	151	0	222	0	-4.32753	-3.52921	-2.77448
sgTGGT1_228330_2	GGAGGAGGCAGACTTCGCCG	131	0	170	26	276	123	320	0	-5.96947	-4.86826	-4.89639
sgTGGT1_228330_3	GCTGCGTTCGGGCTTCGCGG	234	59	293	1627	515	123	602	12	-0.829207	-0.67624	-0.172361
sgTGGT1_228330_4	GGAGCCGGCGCAGGAAGTGG	197	0	215	26	396	89	507	39	-5.22907	-4.26444	-3.90031
sgTGGT1_228330_5	CGAATGGAAGGGAGGAGCGC	59	481	53	26	146	0	164	0	-0.541656	-0.441735	-0.0983354
sgTGGT1_228330_7	GGGACGAGGGCATGCACCCG	149	55	143	4	244	1	298	16	-4.38517	-3.57622	-2.84226
sgTGGT1_228330_9	AAGTCGTCCAGAAGAATCAG	127	1	112	0	230	0	272	56	-4.57088	-3.72768	-3.06518
sgTGGT1_228340_2	GACGCGCATCGAGTCGCTGG	779	2	946	142	1662	145	2031	52	-5.67457	-4.62776	-4.49124
sgTGGT1_228340_3	AGGCAGCGTCCTTCTCAAGG	366	693	440	242	751	40	900	57	-2.19969	-1.7939	-0.796612
sgTGGT1_228340_4	AGACGGTTTTCACCTCGGCG	157	12	183	0	282	2	345	0	-7.19494	-5.86766	-6.55209
sgTGGT1_228340_5	GCAAGGCCTGGACGCCGCCA	522	554	659	20	1076	223	1274	89	-3.30563	-2.69583	-1.6813
sgTGGT1_228340_7	AGCCTGCCCGAGTGAAGAAG	246	40	305	27	503	80	611	115	-4.08905	-3.33473	-2.49834
sgTGGT1_228340_8	CATATCGTTCATCCTCGCCG	777	1	808	129	1535	122	1602	8	-5.94225	-4.84606	-4.8581
sgTGGT1_228340_9	GCGGAGTGTCGAGATGAAGA	219	39	325	13	489	1	545	3	-5.71282	-4.65896	-4.54431
sgTGGT1_228350_1	GCGACTCGGAACCAACGGGG	81	0	49	9	127	0	162	1	-6.21776	-5.07075	-5.23739
sgTGGT1_228350_10	GGAAGCAGAACAAGGAGAAG	42	1	63	0	134	0	166	34	-4.35285	-3.54986	-2.80404
sgTGGT1_228350_2	GAAGCAGATGAGCAAAGAGA	148	0	215	12	343	0	396	11	-6.4321	-5.24555	-5.53023
sgTGGT1_228350_3	GGTCCGCCTTGATCACAACG	464	0	381	16	929	129	1134	1	-8.23942	-6.71947	-7.89627
sgTGGT1_228350_4	GAAGGAGACACGACAAGCGG	186	2	142	1	358	97	404	19	-6.44262	-5.25412	-5.54486
sgTGGT1_228350_5	CAGCAGCCGCAGCCTCCCCA	220	42	280	109	430	37	442	12	-3.94499	-3.21724	-2.33783
sgTGGT1_228350_6	GCCGCTTCGGGAGACAGGGA	306	0	348	64	586	290	639	14	-5.46023	-4.45296	-4.20496
sgTGGT1_228350_7	AGGAACGCGAAAGCGAACAG	36	0	37	44	86	10	101	0	-3.38913	-2.76393	-1.76208
sgTGGT1_228350_8	CGAGTGATACATCTCCTCGG	231	22	246	44	451	112	501	1	-5.2754	-4.30223	-3.95984
sgTGGT1_228360_1	TCGGCCAGGTCATTGCCGGG	302	1944	397	1136	569	16	697	338	-0.126236	-0.102949	-0.0187805
sgTGGT1_228360_10	AACTGGAGGTCTGCATTCGG	228	112	266	355	522	91	539	705	-1.23573	-1.00777	-0.307237
sgTGGT1_228360_2	GCAGTGGGATACGGCGCGAG	413	1219	471	1383	865	87	780	330	-0.600742	-0.489921	-0.111448
sgTGGT1_228360_3	GCAACTCGATCTCGAACTGG	233	2212	231	1920	420	1319	555	0	0.601369	0.490432	0.111608
sgTGGT1_228360_4	GCGAGAGCTTACTGTTGGCA	309	3368	424	1558	576	350	705	152	0.402053	0.327885	0.0681687
sgTGGT1_228360_5	GGCGTTCTTGGCATGACAGT	203	4489	260	2509	433	282	463	888	1.67174	1.36335	0.496777
sgTGGT1_228360_6	ATGGCAAGCTGGCATCGGCC	120	0	141	6704	278	924	283	2	2.20477	1.79805	0.800076
sgTGGT1_228360_7	GGCAGGGATGGAAATACGTC	249	21	276	0	494	166	525	41	-5.48886	-4.47631	-4.24299
sgTGGT1_228360_8	GCGAGCGGCTTCCCTGCATG	513	2154	664	3160	1121	2550	1237	283	-0.204726	-0.166959	-0.0313242
sgTGGT1_228360_9	TCGGAGGAATACCCCATGCA	173	2424	202	1295	330	1182	378	266	0.985297	0.803536	0.219702
sgTGGT1_228370_10	GGGAGAATGCCAGTAGACTG	156	122	181	265	291	2	317	478	-1.01464	-0.827469	-0.229006
sgTGGT1_228370_2	GAAGCGTCTATACGAAGCGC	85	0	71	9	187	119	208	465	-1.03729	-0.845941	-0.23637
sgTGGT1_228370_3	GGAGAGCCATCGTCTCGGAG	281	623	366	1348	644	1527	748	604	-0.533714	-0.435258	-0.0965035
sgTGGT1_228370_4	GGAGCGGCTCTCGCGTACAG	362	1512	413	1729	804	489	853	1175	0.0215757	0.0175956	0.00293668
sgTGGT1_228370_5	GTAGAAGCGCGTCAAGGCCC	223	282	242	954	388	50	419	32	-0.897595	-0.732012	-0.192465
sgTGGT1_228370_6	GTAGACTGTGGAGAGGCTGA	111	48	186	43	260	0	320	0	-4.17238	-3.40269	-2.59406
sgTGGT1_228370_7	GACGAACACCGAAGAAACAC	157	15	29	44	141	27	392	20	-4.28107	-3.49133	-2.71976
sgTGGT1_228370_8	CAGTCAGGTTAGCACAGACG	177	1911	147	290	363	0	492	126	0.0934723	0.0762291	0.0136722
sgTGGT1_228370_9	GATGGTCATTCACCTGGTCG	455	892	466	1499	924	419	1045	436	-0.893887	-0.728989	-0.191374
sgTGGT1_228380_1	AAAGAGTTAAGAAATCCCGG	45	20	34	0	100	38	119	0	-4.69323	-3.82745	-3.21656
sgTGGT1_228380_10	AAGCTACAAAACCGCAGCGA	85	289	128	94	204	465	232	374	-0.651964	-0.531694	-0.124265
sgTGGT1_228380_2	GAGCGACAGCGCTCACGGCG	325	1028	133	1226	537	956	747	1298	0.141419	0.115331	0.0209454
sgTGGT1_228380_3	GGGCGTCTCCAGTTCAGCCA	95	647	143	60	201	430	214	82	-0.614763	-0.501355	-0.114787
sgTGGT1_228380_4	GTAGTCGAAACACAGAGGCT	132	1424	192	576	310	882	336	292	0.377507	0.307867	0.063146
sgTGGT1_228380_6	TCTAGAAGACACCCACGCGG	76	2274	41	19	168	1088	199	329	1.63288	1.33166	0.478019
sgTGGT1_228380_7	CAAATACTGGACGAAACCTG	199	2830	281	1659	484	1828	544	795	0.949063	0.773986	0.208326
sgTGGT1_228380_8	AGCGTGCTGGAACGAAGACG	93	52	61	9	165	0	263	0	-4.1809	-3.40964	-2.60389
sgTGGT1_228380_9	CCTGCCGCGAGAACGAGCAG	134	36	140	1393	267	122	291	0	-0.0798724	-0.065138	-0.0115258
sgTGGT1_228390_1	GTCAAGATACGACAAAGCGG	88	0	73	37	142	111	180	659	-0.389546	-0.317685	-0.0655696
sgTGGT1_228390_10	TGGAGGGGAGAGCCTCCCGG	113	168	74	562	197	18	222	215	-0.21057	-0.171725	-0.0322235
sgTGGT1_228390_2	GTAGGACTGGGTCCCCGTGG	441	129	413	1578	828	205	936	46	-1.44791	-1.18081	-0.393027
sgTGGT1_228390_3	CCAGCTTCTCAACGACTCCG	149	982	185	435	373	1543	369	515	0.040062	0.0326716	0.00570577
sgTGGT1_228390_4	GCGGCGATCACGTTTAGAAG	413	1005	517	2007	913	36	961	1625	-0.123968	-0.101099	-0.0184058
sgTGGT1_228390_6	AGAACGAGACGACAGCGCAG	65	1	55	0	107	0	128	28	-4.49224	-3.66354	-2.97017
sgTGGT1_228390_7	GCGAAAGGCAGTCCTACCGA	276	2315	369	1421	526	102	528	2348	0.956537	0.780081	0.210468
sgTGGT1_228390_8	GACTCGAGCAACGACGAGGG	92	0	101	111	151	1	208	1	-3.25326	-2.65312	-1.63195
sgTGGT1_228390_9	GGAGTTTGCGCACAGGAACG	104	0	153	69	257	895	388	5769	1.75932	1.43478	0.541004
sgTGGT1_228395_1	GCCGGCCCCTTACATTGGCG	374	2715	428	1585	772	937	846	2768	0.682466	0.556569	0.132276
sgTGGT1_228395_10	GCGGACCTGCAGAACGCCGG	202	419	224	2007	366	329	399	2144	1.05123	0.857304	0.24103
sgTGGT1_228395_2	AGAGGGCAGCATTCTGAACG	107	1	69	950	196	31	268	17	-0.294215	-0.23994	-0.0474696
sgTGGT1_228395_3	AGTGTCAAGAACATCCATCC	235	1922	326	421	508	622	604	171	-0.308462	-0.251559	-0.0501041
sgTGGT1_228395_4	ATGCGTGATCTGTTTACCAG	239	3204	317	348	553	385	645	16	0.152697	0.124528	0.0228839
sgTGGT1_228395_5	GAATCAGGGGAGCTGTCAAA	166	60	223	167	316	250	314	149	-2.31968	-1.89176	-0.875631
sgTGGT1_228395_6	AATGAAATTCAGTCTTCGGC	189	28	255	440	394	354	444	2021	0.0686283	0.0559682	0.00987118
sgTGGT1_228395_7	AACGCTCGGAGTGCACGTCT	163	2	251	5582	328	414	376	1989	1.84234	1.50248	0.585152
sgTGGT1_228395_8	GCCGACATCCAGGAAACGCT	34	63	35	188	74	0	64	23	-0.377818	-0.30812	-0.063214
sgTGGT1_228395_9	TTTCATTGCCAGGACCTGGA	224	94	277	58	483	998	499	0	-4.13162	-3.36945	-2.54701
sgTGGT1_228400_1	CAGGAGGGCGGATGACGCGG	86	40	65	6	153	0	193	0	-4.30699	-3.51246	-2.75059
sgTGGT1_228400_10	GAAATCGAGCAATGCCGGAG	59	0	54	292	112	0	131	0	-1.15918	-0.945344	-0.278797
sgTGGT1_228400_2	GTATGGGAGGCACATGGCGG	179	165	168	1504	346	233	362	652	0.292399	0.238459	0.0470934
sgTGGT1_228400_3	AGCGTCTTGCCTGGAAGCGA	100	69	166	235	264	7	284	21	-2.17587	-1.77448	-0.781325
sgTGGT1_228400_4	ACACCTGTTCACTGAAGAGG	106	8	125	165	218	0	267	30	-2.71035	-2.21036	-1.16204
sgTGGT1_228400_5	GGATGAGTTGAAACTTGAGA	36	589	79	27	120	0	123	713	1.06104	0.865305	0.244241
sgTGGT1_228400_6	GAAAGAACTTGACCTCCACA	13	154	29	190	41	0	48	0	0.51073	0.416514	0.0912715
sgTGGT1_228400_7	GTAAGACCTTGAATGAACGA	170	0	192	651	364	1007	440	18	-1.6792	-1.36943	-0.500428
sgTGGT1_228400_8	GTAGACCATGGATAACACAG	113	111	104	1368	212	1	231	0	0.304146	0.248039	0.0492971
sgTGGT1_228400_9	GTACTCGACAGCAATTGCGT	204	5151	304	18	413	516	487	66	0.97705	0.79681	0.217154
sgTGGT1_228410_1	GCAGACGCTGGAGACCGGGG	190	0	184	14	396	47	510	7	-6.78024	-5.52946	-6.01034
sgTGGT1_228410_10	GACTTCATTCAACCCGCTCG	114	1	129	2144	249	671	305	287	0.731092	0.596225	0.145081
sgTGGT1_228410_3	AAAGCTCGAATGCATTCGGA	46	2	73	23	105	1	129	178	-1.706	-1.39129	-0.51367
sgTGGT1_228410_4	ACTGCTTCAGACAGCTCCAG	112	1773	146	1840	221	2047	323	834	1.51736	1.23745	0.424199
sgTGGT1_228410_5	GTTTTGGACTCGTCACCCCG	336	221	367	308	692	45	716	2876	-0.1553	-0.126652	-0.0233519
sgTGGT1_228410_6	ATATAGGATTGACTAGCCGA	140	0	187	71	320	0	354	2322	0.394552	0.321768	0.0665958
sgTGGT1_228410_7	GAACGGTTTCAGAAAGCTGC	148	1	183	92	335	41	358	0	-4.3003	-3.50701	-2.74269
sgTGGT1_228410_8	AGAATGTCTTGGGAATGATG	123	1347	180	136	336	87	405	1	-0.350647	-0.285962	-0.0578763
sgTGGT1_228410_9	GCCAAAAGAGTATACAGCCA	79	822	100	112	202	0	199	0	-0.113883	-0.0928744	-0.0168896
sgTGGT1_228420_1	GATCATCATCGAGGAAGGGA	224	0	340	591	508	394	597	1329	-0.692291	-0.564582	-0.134782
sgTGGT1_228420_10	GAAGTCGACGTCGACAAATG	169	1085	214	75	351	23	394	0	-0.839952	-0.685003	-0.175532
sgTGGT1_228420_2	CAAGCCGGAAAACATGCTGC	251	44	338	134	542	63	553	26	-3.89981	-3.18039	-2.28855
sgTGGT1_228420_3	AGGCTGACTTGTCTAAGAGA	148	138	195	45	320	115	340	44	-3.00486	-2.45054	-1.40764
sgTGGT1_228420_4	AGATGGGGAAACCTGAAGAA	99	0	154	0	223	105	263	292	-2.23812	-1.82524	-0.821401
sgTGGT1_228420_5	GAGACATCAAAGAATGCAGG	174	679	192	1283	389	1288	414	82	-0.0285066	-0.0232478	-0.0040666
sgTGGT1_228420_6	AGAAGCTTCACAGCGACTCG	256	317	196	612	471	28	573	241	-1.22699	-1.00064	-0.303917
sgTGGT1_228420_7	GGGGTACAACGCACCGTGAG	552	11509	660	4435	1154	1667	1445	45	1.1712	0.955144	0.283161
sgTGGT1_228420_8	GACCGATTTCGGTTTCGCAA	229	78	328	74	483	412	588	0	-4.32688	-3.52869	-2.77373
sgTGGT1_228420_9	GAGATACAAACCTACGGTCA	240	1204	311	928	503	8	591	105	-0.448091	-0.36543	-0.0779434
sgTGGT1_228430_1	GAGAATGCCCAACCATCGGG	101	1526	121	0	196	992	245	0	0.289405	0.236018	0.0466035
sgTGGT1_228430_10	GGGGCGTATGCAGTGCCGGA	334	26	469	459	737	2128	785	2561	-0.478296	-0.390063	-0.0843741
sgTGGT1_228430_2	GGAACGGGGATATACAGACG	82	0	52	66	130	123	186	1993	1.26611	1.03255	0.319144
sgTGGT1_228430_3	TCAGACGGCAACGCATGCCG	180	49	178	172	416	4867	461	21	-3.17454	-2.58892	-1.55897
sgTGGT1_228430_4	GCGCGCGAGGCAAACAGGCG	130	135	150	2020	271	1	329	7326	2.54163	2.07277	1.03289
sgTGGT1_228430_5	GGAATATATCGGATCTCCGG	263	364	316	107	544	106	555	2	-2.6784	-2.18431	-1.13693
sgTGGT1_228430_6	CCAGTGACTCATCCACACCC	239	731	239	1197	481	927	550	2235	0.599471	0.488884	0.111198
sgTGGT1_228430_7	ACGCCAACACAAGGAGGCGG	121	113	84	153	208	213	253	91	-1.77676	-1.449	-0.550098
sgTGGT1_228430_8	CATAATGCTCATGGACCGGG	137	138	207	133	311	85	386	878	-0.763734	-0.622845	-0.153606
sgTGGT1_228430_9	GAACATGATACATGGTCTGG	153	1	194	0	286	18	418	14	-7.04385	-5.74444	-6.35866
sgTGGT1_228440_1	CTGAAGAAGGAACGAAGCCG	122	0	107	17	220	42	286	0	-6.29833	-5.13645	-5.34673
sgTGGT1_228440_10	ACCCACCTGGGCCGTCCCTG	166	495	247	414	381	2460	447	177	-1.08134	-0.881864	-0.251135
sgTGGT1_228440_2	TCTGGTCCGCACCACAGGGA	169	615	219	184	308	0	330	0	-1.26367	-1.03056	-0.318128
sgTGGT1_228440_3	AGGATTGGCAAACATCGGAG	132	247	123	0	226	53	318	0	-2.63015	-2.14496	-1.09983
sgTGGT1_228440_4	CTTGTCAACGAGATGAGTGG	136	1225	218	0	347	3307	424	1711	0.497545	0.405761	0.0883492
sgTGGT1_228440_5	CCTTGCGCGAACAGTCGCGT	98	2	128	471	211	29	278	0	-1.50927	-1.23085	-0.420329
sgTGGT1_228440_6	TTGCATGTCCCGTCCGCCGG	445	5074	492	1329	896	689	997	1890	0.682236	0.556382	0.132221
sgTGGT1_228440_7	TCACAGTTCTAGTATTTCGG	103	22	120	53	237	1789	281	793	-0.634112	-0.517136	-0.119643
sgTGGT1_228440_8	CGCGTTGGCTGACAGTGCCC	753	4224	933	680	1450	956	1718	205	-0.832045	-0.678555	-0.173125
sgTGGT1_228440_9	TCAAAGTCAGTGTCTGAAGA	118	28	178	450	285	0	324	147	-1.40621	-1.1468	-0.375247
sgTGGT1_228460_1	GAGAGGAACACAAGAAGCAG	99	1	98	99	207	0	238	0	-3.53326	-2.88147	-1.90517
sgTGGT1_228460_10	GGGCAAGATCGAGGTCGCGT	201	297	294	0	403	181	454	0	-3.09206	-2.52166	-1.48405
sgTGGT1_228460_2	AAGGCAAGGCACCGACGGGG	66	359	71	2	126	0	179	271	-0.418924	-0.341644	-0.0716275
sgTGGT1_228460_3	CAGAATTCCCCGCCTTGCGG	95	170	75	2	201	129	215	0	-2.57792	-2.10236	-1.0604
sgTGGT1_228460_4	GGAATTGAAGGCCATCGGGA	162	114	198	24	352	297	416	44	-3.50687	-2.85995	-1.87841
sgTGGT1_228460_5	ATGGCGCCATACCTTCCCGA	570	3360	644	4566	1156	2	1274	669	0.370521	0.30217	0.0618072
sgTGGT1_228460_6	GCGCCGCTCACGTCTAGCCA	119	0	185	1350	263	295	312	38	-0.24643	-0.20097	-0.038727
sgTGGT1_228460_7	GAGAAGAACGAAAGAGGTGA	183	148	221	270	375	15	415	0	-2.3873	-1.94691	-0.922114
sgTGGT1_228460_8	AGGAGATGCAGAGACAGCCA	129	0	164	26	248	1	242	0	-5.75461	-4.69303	-4.60045
sgTGGT1_228460_9	GAGCTTCAGAGGTGCAGCAG	103	51	164	1	269	591	323	0	-4.90933	-4.00369	-3.48782
sgTGGT1_228470_2	TCTGCCGGCAAGAAGTACCG	130	1	156	24	306	53	344	0	-6.04571	-4.93044	-5.00016
sgTGGT1_228470_5	CGTGCTGAACAGCTACTGGG	204	0	261	20	473	1	497	0	-6.97087	-5.68493	-6.27267
sgTGGT1_228470_7	TCTTCTTCCAGCATGCACGG	552	97	684	167	1103	206	1287	20	-4.56671	-3.72427	-3.06012
sgTGGT1_228470_8	CCAGACGACGTGCCTTGTCG	272	0	288	1	537	43	667	31	-6.65692	-5.4289	-5.83789
sgTGGT1_228470_9	AGGAAGAAGCAAGTCCACAA	55	26	96	25	145	141	171	0	-4.06444	-3.31466	-2.47047
sgTGGT1_228490_1	GACGGGGCCGAAGAAAGCCA	166	0	190	95	309	131	395	37	-3.92156	-3.19814	-2.3123
sgTGGT1_228490_10	CGAAGACGTCGTGAATGCCG	187	62	224	306	411	1	483	0	-2.6972	-2.19964	-1.15149
sgTGGT1_228490_2	GAAGTTCCTCGTCCTCGGGG	500	4	531	547	1001	88	1150	0	-3.40167	-2.77415	-1.7745
sgTGGT1_228490_5	CAAGAGAGAAGAAAACATCG	151	2	76	54	224	13	365	54	-3.84055	-3.13207	-2.22519
sgTGGT1_228490_6	GAAGCCGCTGTTTCTGGCGA	87	40	104	0	199	77	199	0	-4.68711	-3.82246	-3.20887
sgTGGT1_228490_9	GATACTCACGGATGAGCCCG	204	2	237	16	355	129	432	11	-6.3058	-5.14255	-5.35778
sgTGGT1_228500_1	AAAGTGCTCAAAGCTCGGCA	134	31	145	47	238	19	292	10	-4.10879	-3.35083	-2.52132
sgTGGT1_228500_10	ACGTTCTGGTAGATCCTCGA	313	788	421	3067	695	704	800	6	-0.0863914	-0.0704544	-0.0125439
sgTGGT1_228500_2	AACGCCATGAGGATTTCCCC	213	1927	243	0	490	4282	527	43	-0.415219	-0.338622	-0.0708887
sgTGGT1_228500_3	GGAGAAATGGTGCTTGCTGA	140	175	196	36	275	715	280	25	-2.80004	-2.28351	-1.23466
sgTGGT1_228500_4	GGCCAACATGGACATTCCTG	158	745	208	64	345	0	431	401	-0.815737	-0.665255	-0.168404
sgTGGT1_228500_5	GCACTTTGACGAGTACAACG	134	202	94	7	218	0	272	0	-2.6742	-2.18088	-1.13362
sgTGGT1_228500_6	AGTGCCAGGCTGTTGAACAG	477	809	553	3646	952	132	1083	554	-0.172752	-0.140883	-0.0262365
sgTGGT1_228500_7	CTGGGCTGCCACATCAGGCA	110	0	133	181	219	94	248	0	-2.85501	-2.32833	-1.28016
sgTGGT1_228500_9	GCCCCAGGGCCGCTACAGAG	370	237	328	2256	607	60	705	716	-0.224465	-0.183057	-0.0347522
sgTGGT1_228510_1	GGCGCGCCTCACGAAAGCCG	129	1182	155	858	304	1888	329	0	0.316003	0.257709	0.0514692
sgTGGT1_228510_10	AAGGAGGCGAGTCCTTGCCT	175	0	250	410	380	67	404	0	-2.43264	-1.98389	-0.954069
sgTGGT1_228510_2	GTAGTCGAGAACATTGATGG	586	1358	662	4112	1169	2497	1293	2993	0.31779	0.259166	0.0517847
sgTGGT1_228510_3	GTAATACCGAGCGAGAGCCA	168	1	214	513	381	809	408	0	-2.03738	-1.66154	-0.695888
sgTGGT1_228510_4	GAGGCAGACGCGGGTGACGG	541	472	587	787	975	84	1175	2153	-0.850783	-0.693836	-0.178583
sgTGGT1_228510_5	GCGCCGAATGTGCAACTCAG	103	46	90	0	177	0	215	22	-3.99394	-3.25717	-2.39181
sgTGGT1_228510_6	GCATCAAGCATAACAGATGA	181	0	258	320	422	195	496	0	-2.9632	-2.41657	-1.37178
sgTGGT1_228510_7	AAAGGTATGGTCGAAGACGT	392	803	458	1683	775	242	993	1961	-0.147237	-0.120076	-0.021883
sgTGGT1_228510_8	TCACAAGGCACAGATGATGG	383	73	419	779	734	1278	844	1680	-0.796624	-0.649668	-0.16314
sgTGGT1_228510_9	AAAGTCGTCCAGTCTCTCGG	232	1528	232	294	464	31	548	667	-0.11985	-0.0977408	-0.017792
sgTGGT1_228620_1	GTACCATTCCAAGTAAGCTG	142	1111	183	1526	321	285	349	0	0.549497	0.448129	0.0997279
sgTGGT1_228620_10	GTTCACCTATGAGACGCAGA	157	1529	239	3194	299	553	426	176	1.15676	0.943371	0.277999
sgTGGT1_228620_2	GGAACGCATCAGTTGCCAGA	138	196	211	0	283	0	333	428	-1.54591	-1.26073	-0.436974
sgTGGT1_228620_3	GAATTCAGGATGGAGAACCC	176	4	133	316	346	160	440	1272	-0.330491	-0.269524	-0.0543383
sgTGGT1_228620_4	AGTTTGCACATCTCATCGCG	362	149	398	317	717	422	857	54	-3.05358	-2.49028	-1.45016
sgTGGT1_228620_6	GCATTTTGGATCAAACTGCG	210	103	196	181	383	124	475	134	-2.49252	-2.03271	-0.997164
sgTGGT1_228620_8	GCAAAGGAACCAGTATCGAA	104	0	161	210	243	75	276	0	-2.78093	-2.26792	-1.21914
sgTGGT1_228620_9	GTCAGCGGCACTAACGACAC	337	4375	263	2480	660	1235	839	2218	1.23831	1.00987	0.308283
sgTGGT1_228630_10	GCAGGAGAACCTGTGCGATG	129	0	171	14	298	32	316	0	-6.82776	-5.56822	-6.07344
sgTGGT1_228630_3	ATGGTCAACAAGGAGGGCGA	44	0	52	8	96	0	105	0	-5.98496	-4.88089	-4.9175
sgTGGT1_228630_4	GCCTCTTGACAGCCCAGTGA	28	0	23	25	46	0	38	0	-3.22917	-2.63348	-1.61005
sgTGGT1_228630_5	AGTGATGGAAGCCCAGATGG	99	1	124	18	192	0	243	8	-5.50216	-4.48716	-4.26058
sgTGGT1_228630_7	GAGAAGCCTCGGTCCAGTTG	201	1	228	175	394	170	437	19	-3.56582	-2.90802	-1.93816
sgTGGT1_228630_8	GACTCCACCAGATCAATGGA	362	78	460	107	770	259	862	76	-4.10522	-3.34792	-2.51723
sgTGGT1_228630_9	GAGTGAACCCGCTCCAGCCC	296	34	291	108	552	53	569	8	-4.35971	-3.55546	-2.81213
sgTGGT1_228640_1	CAAGCGAGCTCGAGAAGAAG	117	1	113	0	238	120	290	182	-2.9219	-2.38289	-1.33626
sgTGGT1_228640_10	TTTTCCTACCGTCTCCGCGG	206	687	218	215	439	366	498	143	-1.23721	-1.00898	-0.307834
sgTGGT1_228640_2	GCCCCGGCAAACGCATTCCG	221	199	286	1639	532	182	561	106	-0.553972	-0.451779	-0.100645
sgTGGT1_228640_3	CAGAACCACCAACCCCGCCG	165	84	37	70	205	262	360	1042	-0.328889	-0.268217	-0.0539694
sgTGGT1_228640_5	GGCCTGAGGAGAGAAGACAG	279	0	282	4	563	0	674	16	-7.33111	-5.97872	-6.72264
sgTGGT1_228640_6	GCACAGCAGCGAGCAGGAGG	117	18	126	95	261	437	309	0	-3.70107	-3.01832	-2.07806
sgTGGT1_228640_7	TCAGGGGCGACTAGCGGCAG	115	0	154	161	244	0	308	0	-3.25607	-2.65541	-1.63445
sgTGGT1_228640_8	AGGATGGCGGACTCGAGCAC	194	0	169	21	379	113	445	15	-5.88706	-4.80106	-4.7829
sgTGGT1_228640_9	ACTCGAGCACAGGAGCACCG	119	0	127	0	220	28	256	105	-3.66966	-2.99271	-2.04513
sgTGGT1_228660_2	GGAGATGAGCGACGGAGCGA	107	29	155	0	264	4	289	1	-5.59426	-4.56227	-4.38295
sgTGGT1_228660_4	CGAGAGGTGGACACAGGCGG	103	1	106	22	191	0	229	0	-5.63963	-4.59927	-4.44385
sgTGGT1_228660_5	GAGCGCTGGAAAGACAGCGG	217	17	229	6	548	17	657	34	-5.68016	-4.63233	-4.49968
sgTGGT1_228660_7	GCAAAAGGGAGCATCTGCGG	94	1	104	11	234	12	279	0	-6.67328	-5.44224	-5.86095
sgTGGT1_228660_8	GCAGGCCAGAAGAGAAGCGC	180	2	106	24	298	73	432	0	-6.17871	-5.0389	-5.18408
sgTGGT1_228660_9	GAGTTGGAGGAGGTACGGCG	155	1	218	1	295	8	355	19	-6.5003	-5.30117	-5.62324
sgTGGT1_228670_1	GAAGGGAGACAAGGAGACCG	229	0	219	22	495	21	615	25	-5.90253	-4.81367	-4.80406
sgTGGT1_228670_10	GAGACACACTGAGTGCGCGG	116	1741	169	1	295	261	351	19	0.050788	0.0414189	0.00722479
sgTGGT1_228670_2	GTCGCGGCTCCAGACACCGG	146	14	185	169	353	76	410	0	-3.43245	-2.79925	-1.80452
sgTGGT1_228670_3	GGACCAGCTGGAGAACCGGG	181	34	171	1	308	2	314	0	-5.6485	-4.6065	-4.45562
sgTGGT1_228670_4	GAAGTCACAGGAGAAGGCGA	181	0	168	10	331	2	378	0	-7.53227	-6.14277	-6.98194
sgTGGT1_228670_5	GAGACGAGGCACGACGACGG	104	0	114	0	225	0	287	55	-4.60494	-3.75545	-3.10653
sgTGGT1_228670_6	GGAGAGGAGACAAACAACCG	57	0	48	95	139	1	147	16	-2.59702	-2.11794	-1.07454
sgTGGT1_228670_7	GAGAGCCTGCGAGGACGCGG	69	47	69	0	156	31	162	1	-4.04909	-3.30214	-2.4536
sgTGGT1_228670_8	GCAGCGGTTGAGCGAAGAGG	56	63	64	31	140	37	164	0	-3.00783	-2.45296	-1.41019
sgTGGT1_228680_1	GTACACGAGGATCATCGCGA	142	496	156	1962	323	69	382	0	0.435327	0.355021	0.075121
sgTGGT1_228680_10	CGCCAGCGAAGTGGAAGCGA	108	48	118	619	246	0	262	34	-0.8957	-0.730467	-0.191893
sgTGGT1_228680_3	GAGGAAAATGAGGGAAACGA	58	57	69	0	149	41	169	6	-3.64099	-2.96932	-2.01579
sgTGGT1_228680_4	GGAGCTCGACACAGATGACG	67	0	87	199	149	0	229	29	-2.16482	-1.76547	-0.773981
sgTGGT1_228680_5	GGTGAAAAGCACCGAAACGA	91	0	101	310	170	43	179	0	-1.67655	-1.36727	-0.499113
sgTGGT1_228680_6	GGGTGGCGAGGAATGTACAG	154	0	187	59	277	606	324	405	-1.93654	-1.5793	-0.637705
sgTGGT1_228680_7	GGAGATCTCTCTCCTCGCGC	628	104	639	552	1240	238	1403	32	-3.37337	-2.75107	-1.74689
sgTGGT1_228680_8	AACACACAACGCACACCGAG	127	0	209	510	323	0	427	0	-1.9985	-1.62983	-0.673486
sgTGGT1_228680_9	CCAAGAACTCCACCATGCGA	132	99	169	1	282	0	311	105	-2.99336	-2.44116	-1.39778
sgTGGT1_228690_1	AAGTCGAGCAGCTGACACCG	203	0	241	2457	401	74	494	87	0.0211695	0.0172643	0.00286219
sgTGGT1_228690_10	GCAGACAAGGCAAGACGCAG	147	166	135	587	240	56	337	903	0.00117794	0.000960639	0.000149562
sgTGGT1_228690_2	GAGTGGGGTAGAGAGCGAGG	122	12	125	0	227	0	316	0	-6.9122	-5.63708	-6.19148
sgTGGT1_228690_4	GAAGCCGCGAGCAGACGCGA	339	375	262	75	698	177	922	79	-2.94247	-2.39966	-1.35358
sgTGGT1_228690_5	GGAGTGTCGCTCAGACGCCG	210	1	225	407	428	283	486	0	-2.59143	-2.11338	-1.07032
sgTGGT1_228690_6	GAGACGATCCAGGAGAGCGA	160	188	212	16	346	353	377	67	-2.88276	-2.35097	-1.30332
sgTGGT1_228690_7	CGAATTCAACAAACAACCGG	76	680	70	0	152	0	193	0	-0.4146	-0.338118	-0.0707702
sgTGGT1_228690_8	GAAGCGAGAGACGGCCCAGG	71	0	74	183	117	0	165	0	-2.1766	-1.77507	-0.781819
sgTGGT1_228690_9	GGGCGGCACCCTTTCCGCGA	387	17	472	853	773	157	916	31	-2.39561	-1.95368	-0.928037
sgTGGT1_228710_3	GGACACAACGCAGAGCGCGA	180	1	196	17	368	26	479	0	-6.94895	-5.66706	-6.24411
sgTGGT1_228710_6	GACACAGCGGGCGTAAGATG	135	39	186	9	282	4	346	1	-5.17105	-4.21713	-3.82485
sgTGGT1_228710_7	GAAGAGGGAGAACGCGAAGA	49	0	40	13	103	0	142	0	-5.51776	-4.49988	-4.28083
sgTGGT1_228720_1	ACTGTGCAGAGACAACGCCG	119	0	135	0	206	0	282	21	-6.05895	-4.94124	-5.01789
sgTGGT1_228720_10	GTGAGCCAGGAGACAGGCTG	345	1	453	1073	712	1	896	101	-1.94537	-1.5865	-0.642593
sgTGGT1_228720_3	AAGAGTTCCGAACAAGCCGT	135	0	136	15	228	0	286	0	-6.58642	-5.3714	-5.74158
sgTGGT1_228720_5	GGCTCACGTCGAAAAGGCCG	136	0	145	10	292	135	320	1	-7.12664	-5.81197	-6.46753
sgTGGT1_228720_6	CGACCGATCTCTCACAGGAG	372	1	450	135	798	50	909	13	-4.95159	-4.03815	-3.54005
sgTGGT1_228720_8	AGGACTGGTCCTCTCCGCAG	191	0	233	19	429	7	459	190	-3.49406	-2.8495	-1.86573
sgTGGT1_228730_10	GCAGGGAGACAGCGAGGTGA	150	101	204	92	282	96	328	0	-3.23628	-2.63927	-1.61642
sgTGGT1_228730_2	GAAGGAGGAGAAGAAGGTGA	90	9	96	45	167	179	203	0	-4.25508	-3.47013	-2.68958
sgTGGT1_228730_3	GGAGACACAGAAGAAGATGG	54	0	51	16	137	0	138	0	-5.30117	-4.32324	-3.99368
sgTGGT1_228730_6	TGTGCCCAGAGACACCACCG	172	3185	164	146	303	185	292	487	1.18524	0.966592	0.288211
sgTGGT1_228730_7	ATAGACAGTGAAGTAGAGGA	62	23	74	0	143	44	162	0	-5.08478	-4.14677	-3.71232
sgTGGT1_228730_8	GCGAGGGCCAGACAAAGGAA	73	1	90	48	148	0	191	0	-4.25807	-3.47257	-2.69301
sgTGGT1_228730_9	GCCGAGCGAGGAAACAGCGA	108	1	163	209	242	0	292	14	-2.74548	-2.23902	-1.18997
sgTGGT1_228750_1	GCGCAGCAGGCCCACAGCGA	55	12	71	0	114	0	129	0	-5.77111	-4.70649	-4.62362
sgTGGT1_228750_10	ACGACGGAGACAGTTCCGCG	433	120	452	1115	821	106	904	8	-1.94293	-1.58451	-0.641233
sgTGGT1_228750_2	GGGCCGACTCGAGAGAGCCG	127	0	126	27	269	0	311	14	-5.18357	-4.22734	-3.84108
sgTGGT1_228750_3	GAGCCAGAAAGCGTTCGCGG	230	2	208	0	451	93	568	63	-5.35949	-4.37081	-4.07157
sgTGGT1_228750_4	GAAGTTTGACAGCGACGAAG	171	0	174	35	342	5	392	5	-5.60443	-4.57056	-4.39669
sgTGGT1_228750_5	GTGGGGAGAGGGTCTCACGG	222	20	251	26	477	0	602	18	-5.47735	-4.46692	-4.2274
sgTGGT1_228750_6	CAGAGGACCCCTCAGAACGG	106	1	124	15	224	0	260	0	-6.3115	-5.1472	-5.36565
sgTGGT1_228750_8	GCTTCAGGCCCGACATGCGT	211	66	261	21	391	1	437	22	-4.47193	-3.64697	-2.94573
sgTGGT1_228750_9	GCCGCCTGTGGATAGACCCG	262	0	255	2	469	123	603	12	-7.68973	-6.27118	-7.17668
sgTGGT1_228760_10	TCAGTCCCAGAAACCCCAGG	155	0	136	200	294	236	337	1	-3.05892	-2.49463	-1.45465
sgTGGT1_228760_2	GAGTTCTGGAACCCGACCGG	66	0	68	0	135	82	123	18	-5.21676	-4.25441	-3.88428
sgTGGT1_228760_3	AATGTGTAGAAGGTTCGCGG	156	32	150	12	306	0	351	31	-4.54023	-3.70268	-3.0277
sgTGGT1_228760_6	GCAGAAGCCACGGGAAGACG	321	7	232	8	647	2	870	16	-6.91573	-5.63996	-6.19667
sgTGGT1_228760_7	TCTTCGTATCGACAATGCGG	235	0	283	0	480	65	558	30	-6.55918	-5.34918	-5.70629
sgTGGT1_228760_8	TCCACGTGATGACATCCCGG	84	0	43	9	165	0	188	0	-6.47135	-5.27756	-5.58312
sgTGGT1_228770_1	GAATCTGTTCCAGGACACGG	140	61	118	7	276	0	289	1715	0.285996	0.233238	0.0459809
sgTGGT1_228770_10	GGGTGGGGTTCACAGAAAGC	288	108	352	159	606	128	649	28	-3.54337	-2.88971	-1.91547
sgTGGT1_228770_2	AAAGATACTTCTTCATGCGG	163	0	192	5	334	64	360	820	-1.21147	-0.987984	-0.297881
sgTGGT1_228770_3	GTGAAGCTGATTCCAACCGA	393	842	437	510	748	3614	890	348	-1.43465	-1.17	-0.38739
sgTGGT1_228770_4	GGCTGACGTCTCCAAACGGG	190	0	162	184	333	0	404	0	-3.4535	-2.81642	-1.82516
sgTGGT1_228770_5	ACTGCCGGACGAGGTAACAG	109	68	135	163	222	57	244	138	-1.82057	-1.48472	-0.572972
sgTGGT1_228770_6	GTGCAACAAGAAAGCAGAAG	56	1171	56	58	112	118	132	1	0.913554	0.745028	0.197466
sgTGGT1_228770_7	GAGCAGCTCTGCAGGCGGAG	120	105	134	7	232	1	278	1210	-0.10537	-0.0859319	-0.0155654
sgTGGT1_228770_8	GTGAAGGACAATGCGATCCG	414	2654	501	6436	820	1101	1088	559	0.850148	0.693318	0.17839
sgTGGT1_228770_9	GCCTCTCGCTGTTGAAACTG	125	0	208	401	341	928	402	105	-1.95595	-1.59513	-0.648819
sgTGGT1_228780_1	GGTGCTACAGACGCAGACGG	341	246	312	216	631	133	826	260	-2.45182	-1.99953	-0.967661
sgTGGT1_228780_10	GACGAGCTTGTCTGGAGCGG	307	288	381	175	567	119	681	25	-2.905	-2.36911	-1.32198
sgTGGT1_228780_2	GAAACGATGAAACCTACACC	360	1054	376	4680	681	3344	817	1233	0.747335	0.609471	0.149161
sgTGGT1_228780_3	GCAGCTAACCGCTCAACTGA	461	1149	599	813	980	525	1019	1285	-0.774691	-0.631781	-0.156804
sgTGGT1_228780_4	GCAGTACACTCGAGCCACGA	438	1913	338	1324	775	513	1052	1950	0.0865947	0.0706203	0.0125706
sgTGGT1_228780_5	ACTGGTAACAGCGTCAGCCA	165	13790	193	17	325	18	417	1305	2.86669	2.33786	1.28986
sgTGGT1_228780_6	TGACACGCAGCAGGACACCG	308	2926	356	4048	606	353	749	668	1.01699	0.829381	0.229755
sgTGGT1_228780_7	GCTACAGAACTAGATGGCGG	294	4039	335	4544	537	5043	632	4044	1.90557	1.55405	0.619932
sgTGGT1_228780_9	GGTGCTACAGACGTATATGG	270	1588	342	1613	571	418	671	1659	0.503237	0.410403	0.0895664
sgTGGT1_228990_1	AGAGCAGCGGGAGGCAACGA	162	0	215	133	346	29	406	282	-2.33287	-1.90252	-0.884585
sgTGGT1_228990_10	GCAGAGAGGCCGATGCGACA	434	3019	522	2829	895	1543	1064	4162	0.890946	0.72659	0.190498
sgTGGT1_228990_2	GAAGAGTCTTCAGCCCGGAA	112	2347	115	950	234	501	228	647	1.69654	1.38357	0.508917
sgTGGT1_228990_3	GGAACTGTCGCTCTAACAAG	117	0	167	1202	220	0	270	201	-0.0780144	-0.0636228	-0.0113033
sgTGGT1_228990_5	GGCACGCCACGTCGACAACG	206	8540	175	432	422	6	578	23	1.81106	1.47697	0.567761
sgTGGT1_228990_6	ACGTCGGCGGAGAGTCAGCA	120	145	145	1524	231	0	296	2324	1.41251	1.15194	0.377939
sgTGGT1_228990_7	AAGACTCTTCAGGCGGACGA	105	0	107	66	218	60	223	0	-4.12903	-3.36733	-2.54402
sgTGGT1_228990_8	GAGAGCGCCCATTTTCCAGA	94	0	148	1379	218	36	247	445	0.480336	0.391727	0.0847585
sgTGGT1_228990_9	GAGTTCAGCTCCAGCGACGC	121	5266	99	37	201	2	256	23	2.06486	1.68394	0.712107
sgTGGT1_229000_1	GATACGATCTACATTTGGGG	261	11	332	451	569	640	701	502	-1.84233	-1.50247	-0.585152
sgTGGT1_229000_10	TCGAAACCACCAGCTCGCAG	178	829	205	221	352	798	370	245	-0.635954	-0.518638	-0.120024
sgTGGT1_229000_2	GCAGTGTGGAAACAACGCGC	577	2904	315	425	1057	345	1379	1409	-0.356999	-0.291142	-0.0590635
sgTGGT1_229000_3	AAAACAGCCTGCAGACACCA	314	800	379	434	641	623	691	11	-1.57042	-1.28072	-0.448283
sgTGGT1_229000_4	GGTCGGATCGAAGGAGGCCG	295	864	284	916	505	865	629	1071	-0.179281	-0.146208	-0.0272736
sgTGGT1_229000_5	GAAAGGCGACAAGGTACCGC	162	47	142	3	321	195	410	320	-2.36524	-1.92892	-0.906699
sgTGGT1_229000_6	AATGCGATGATTGTGTTCGG	492	2028	667	1752	1045	1259	1349	156	-0.767696	-0.626076	-0.154767
sgTGGT1_229000_7	GGTCGAGTATGGATATGCGG	190	5480	225	2862	360	646	427	116	1.90987	1.55755	0.622399
sgTGGT1_229000_8	GGATCTTGGACTGAAGATGA	156	18	236	451	332	401	369	35	-2.01177	-1.64065	-0.681021
sgTGGT1_229000_9	AAAGAAGGCTGAAGCAACGA	119	2942	151	349	226	821	306	628	1.34749	1.09892	0.351177
sgTGGT1_229005_1	GAGTTAGAGTTACGGCACGG	244	101	230	4608	412	830	509	3637	1.66739	1.3598	0.49462
sgTGGT1_229005_10	CTCCATGGTGAAAACAGACG	115	236	49	336	150	458	287	981	0.36494	0.297618	0.0607228
sgTGGT1_229005_2	GTCGTAGTGGTGTCCGGAGA	442	6059	630	9171	786	541	1005	1183	1.56418	1.27563	0.44534
sgTGGT1_229005_3	ACGGCGGAGTTGCGGACGAG	231	7882	251	4019	452	2158	528	1791	2.34246	1.91034	0.891165
sgTGGT1_229005_4	TGTCTGCTTTCTGCTATCAG	263	2515	333	1242	575	56	599	288	0.34092	0.278029	0.0561657
sgTGGT1_229005_5	TGAGGAACTGAATTCTTCAC	127	48	63	182	213	0	293	95	-1.98864	-1.62179	-0.667736
sgTGGT1_229005_6	AGAGGTACACTACCTATATG	166	2806	205	2117	345	324	351	836	1.57709	1.28616	0.451484
sgTGGT1_229005_7	TTCAGGGACTGCAGTCGTAG	181	2	199	235	374	43	410	918	-0.870104	-0.709593	-0.184181
sgTGGT1_229005_8	GCTGTCGTTGCGCAGGGCGT	350	2125	481	11600	730	1806	852	2359	1.83835	1.49922	0.582977
sgTGGT1_229005_9	AATTCGTACGCGACATTCCG	203	992	217	138	468	1113	567	388	-0.79699	-0.649966	-0.163218
sgTGGT1_229010_1	GCAGCTTGCTCCTCAAGGGA	290	23	474	2200	634	1	743	606	-0.509395	-0.415425	-0.0909569
sgTGGT1_229010_10	ACGGCGCTGTGCGAGACCGA	250	998	326	4011	482	163	615	53	0.669287	0.545821	0.128766
sgTGGT1_229010_3	CCAACTTGGATGAATTGCGG	120	6	124	0	261	0	285	625	-1.16363	-0.948973	-0.280378
sgTGGT1_229010_4	GGTACCTCCACAAATGAGGG	96	80	101	432	226	40	229	35	-1.05747	-0.862396	-0.242895
sgTGGT1_229010_5	TCAGCCTCTCAACCAGCTGA	210	107	314	228	418	7	534	73	-2.7914	-2.27646	-1.22771
sgTGGT1_229010_6	GCAGCAGGCACTTATCCTAG	210	109	234	30	376	0	360	0	-3.94561	-3.21775	-2.33851
sgTGGT1_229010_7	AGTATTTTCCCGCATTGCGG	102	149	46	0	168	1	194	0	-2.61374	-2.13158	-1.08728
sgTGGT1_229010_8	TGGCCCCGTCAACATGCTGG	188	63	242	1	380	11	458	2	-5.15773	-4.20627	-3.80724
sgTGGT1_229010_9	GAGACCGATGGCGAACGGGA	447	1767	504	1328	913	491	1091	877	-0.458073	-0.373571	-0.0802569
sgTGGT1_229020_10	GGAGTGGACCTATGGAGTGC	869	0	1246	1132	1784	454	2122	11	-3.30754	-2.69739	-1.68315
sgTGGT1_229020_2	GAAGAGGAGGACGGAGGCGA	134	7	168	0	330	96	360	11	-6.58011	-5.36625	-5.73291
sgTGGT1_229020_3	GGTACGTACACCGGAAGCCG	235	0	239	42	421	37	540	0	-5.99495	-4.88904	-4.93105
sgTGGT1_229020_4	GAGTCTTGATGACTTCAAAG	456	49	596	86	963	433	1020	13	-5.22062	-4.25756	-3.8894
sgTGGT1_229020_5	CAGGTAGAACGTCTTGGCGG	288	0	344	21	574	0	663	17	-6.49029	-5.293	-5.60954
sgTGGT1_229020_6	GAAGACGCGTCTGCTAAGGA	186	0	304	3	466	0	558	52	-5.65748	-4.61382	-4.46779
sgTGGT1_229020_7	GGGCAGTGAGAAGAAAACAA	91	72	112	24	184	0	197	0	-3.47099	-2.83068	-1.84254
sgTGGT1_229020_8	AAGTTTCTTCAAGTCCCCGC	279	0	241	66	536	112	630	9	-5.34742	-4.36097	-4.05541
sgTGGT1_229030_1	GGAATCCCTGTCGCGACCGA	164	12	227	1391	385	4	432	49	-0.599086	-0.488571	-0.111082
sgTGGT1_229030_10	CGACGTTGGAGGCTGTGGAG	277	1	421	48	655	86	799	14	-5.97744	-4.87476	-4.90666
sgTGGT1_229030_2	GATGTGACTGTCGATGAAGA	180	0	236	24	359	31	459	0	-6.57704	-5.36375	-5.72943
sgTGGT1_229030_3	GAAGGAAGAAGAACGCATGA	29	44	40	192	80	0	88	0	-0.831296	-0.677944	-0.172939
sgTGGT1_229030_5	AAGCTTGAGAGACGGACCGT	111	31	130	38	225	0	246	0	-4.2281	-3.44813	-2.65852
sgTGGT1_229030_7	GACTTTTCTGCCGTATCGCG	220	0	235	0	439	0	564	25	-6.739	-5.49584	-5.95126
sgTGGT1_229030_8	GGTCGGTTCTTTGACAGCAA	61	0	97	7	123	1	164	5	-6.10708	-4.98049	-5.08406
sgTGGT1_229030_9	GATTGCATGCTTCAAAGACA	295	48	326	1	627	126	726	11	-5.89499	-4.80752	-4.79324
sgTGGT1_229140_1	GTCGCTCATAGGTGTACGGG	340	536	384	2181	633	2	748	1266	0.0179849	0.0146671	0.00243103
sgTGGT1_229140_2	AGGAAATTTCTCCTCTGCGG	121	312	129	50	243	0	223	119	-1.39361	-1.13653	-0.369649
sgTGGT1_229140_3	CGAGAAGTCGAGACCGGCGC	148	48	135	808	321	28	320	194	-0.618134	-0.504104	-0.115614
sgTGGT1_229140_4	GATAATCTACGCTCTCGGTG	219	1022	332	2427	499	989	468	1788	0.943232	0.769231	0.206687
sgTGGT1_229140_5	AGAGGGGAAAGTGGTGGCGA	115	0	140	4	225	66	244	447	-1.56354	-1.27511	-0.445055
sgTGGT1_229140_6	AAAGAACGGTGAATGAGTCG	190	265	165	18	354	31	415	187	-2.12938	-1.73657	-0.751916
sgTGGT1_229140_7	GCGTTTTGCGTCCTCCGCAG	297	603	388	26	589	84	653	30	-2.43896	-1.98903	-0.958501
sgTGGT1_229140_8	CGAAGGTGCAGAGGCCGTGG	188	18	211	1045	368	1490	424	28	-1.01131	-0.824752	-0.227972
sgTGGT1_229150_10	GCGCCAGAGGAGCGACGAGG	88	44	117	181	197	0	216	841	-0.0785046	-0.0640226	-0.0113485
sgTGGT1_229150_3	GAGAGAGAAGAAGAGAGGGG	22	0	29	13	71	0	98	0	-4.8869	-3.9854	-3.45966
sgTGGT1_229150_4	TGGCTGCGTCACCTTCCCGG	229	0	281	45	457	2	527	0	-5.92889	-4.83516	-4.83948
sgTGGT1_229150_5	GGTTTGGAGAGCCTAACAGG	67	513	86	0	156	737	164	25	-0.655594	-0.534655	-0.125163
sgTGGT1_229150_6	GCAGAGAGCACAGAAGGACG	132	0	101	0	229	14	346	20	-6.2389	-5.08799	-5.26685
sgTGGT1_229150_7	GATGGTGCAGACGCGAGCGC	196	3037	183	155	353	988	487	780	0.778991	0.635288	0.157966
sgTGGT1_229150_8	CCAGCGTGCGAAAGAGGCGA	340	257	368	4392	743	1088	918	1136	0.412887	0.33672	0.0704196
sgTGGT1_229150_9	GCAACGCCGTCGTCCACCGG	243	498	230	37	422	347	502	0	-2.28304	-1.86188	-0.850671
sgTGGT1_229160_1	GAGGTGTATGGACAGCGCAG	80	1	99	35	153	169	201	34	-3.84999	-3.13977	-2.23531
sgTGGT1_229160_10	GCTACGACCACCATTGCCCG	247	51	297	504	496	193	524	20	-2.31048	-1.88426	-0.869285
sgTGGT1_229160_2	AGAGAAAACTGAGACCGCAG	74	0	70	1	149	60	159	2790	1.78349	1.45448	0.553751
sgTGGT1_229160_3	GCAGGAGAAGAGACGCCGGG	284	1	276	396	611	0	692	50	-2.90264	-2.36718	-1.31999
sgTGGT1_229160_4	GAAGAAGAGGAAGGAGGGAG	101	14	112	0	194	0	267	0	-6.4682	-5.27499	-5.57899
sgTGGT1_229160_5	GAAGTCTGCGGATGAAACGT	224	1	264	623	445	34	479	505	-1.19443	-0.974092	-0.291594
sgTGGT1_229160_7	TGTCAGCGAAGACGGCTCGG	279	209	306	1202	606	151	644	426	-0.838112	-0.683502	-0.175029
sgTGGT1_229160_9	GCGGAGCCGCCTTCTGGGGA	168	245	222	318	324	350	395	12	-1.86658	-1.52225	-0.598271
sgTGGT1_229170_1	GGCGACACAGAAGGAGACGA	130	0	115	0	283	0	318	108	-3.7945	-3.09452	-2.17632
sgTGGT1_229170_10	GAGTACCACCCTCCCCAGCA	99	0	117	18	177	709	202	0	-5.91741	-4.82581	-4.82369
sgTGGT1_229170_3	AAAGCCGCCGTCGGTTCCGG	99	233	107	284	172	83	160	68	-0.741928	-0.605062	-0.147841
sgTGGT1_229170_4	AAGGACGCCTCCGGAACCGA	158	1	167	90	305	0	313	274	-2.2226	-1.81259	-0.811464
sgTGGT1_229170_5	GAGAACTCTGGCGTCCCCAG	103	753	98	0	254	67	267	21	-0.692568	-0.564807	-0.134831
sgTGGT1_229170_7	AAACCGCCAGCGGATTCGCG	272	371	221	250	502	1	632	472	-1.4594	-1.19018	-0.398297
sgTGGT1_229170_8	CCAGTGCTTCTGCCTCGCTG	471	1007	628	251	1003	1240	1239	1141	-1.38063	-1.12594	-0.364598
sgTGGT1_229170_9	ACGTGTTGCAGCCCACAGCG	158	1820	170	263	312	34	401	1745	0.974015	0.794335	0.216119
sgTGGT1_229180_1	GAAGCTCCGGAAGAGCACGG	99	1	68	15	171	66	215	0	-5.95271	-4.85459	-4.87377
sgTGGT1_229180_10	GTGGTGACTCACTGACGCTG	236	0	352	36	464	8	593	0	-6.43436	-5.24739	-5.53335
sgTGGT1_229180_2	GGAGGACGGGAAGGTGGCGA	95	0	103	43	209	0	252	0	-4.79022	-3.90655	-3.33749
sgTGGT1_229180_4	GAGATGATTCTGCAGACGAG	295	60	328	935	637	0	800	30	-1.8909	-1.54208	-0.611747
sgTGGT1_229180_6	GGAGCCCAACGAGGCCGCAG	232	0	306	19	537	4	652	35	-5.86695	-4.78465	-4.75512
sgTGGT1_229180_8	ATGCGTGACCCTGAACGCGA	172	1	218	41	346	0	451	0	-5.72521	-4.66906	-4.56074
sgTGGT1_229190_1	GATGGAGAGAAGAAGACCGA	36	0	43	15	90	0	100	0	-4.95143	-4.03802	-3.53986
sgTGGT1_229190_3	TGTGTCGCGCGCAGAAACCG	221	47	243	0	444	201	519	0	-5.78971	-4.72166	-4.64927
sgTGGT1_229190_5	CAGGAGTCTCAGCGACGAGC	123	161	94	1	221	39	235	24	-2.69653	-2.19909	-1.15099
sgTGGT1_229190_7	GCAGTTGATGTGTTTCCATG	238	1	307	523	508	53	598	18	-2.49355	-2.03355	-0.997847
sgTGGT1_229190_9	GTTGGCGCGGAAGGCGACGC	537	165	182	13	706	70	1308	237	-3.70457	-3.02117	-2.0817
sgTGGT1_229200_1	GATGAAGCGGAGGCAAGCGA	253	0	306	248	511	127	612	0	-3.65482	-2.98061	-2.03012
sgTGGT1_229200_10	AGGAACAGTGGAAGAACTGA	116	0	129	18	231	95	276	0	-6.23485	-5.08469	-5.26169
sgTGGT1_229200_2	GAACGCGAAGGATGAAGCGG	281	2	249	23	671	188	743	10	-6.58262	-5.3683	-5.73637
sgTGGT1_229200_4	CAGAGAGCCTGAGAACGCGA	296	0	245	21	550	93	699	0	-7.26823	-5.92743	-6.64189
sgTGGT1_229200_7	GAAACGCGAGAGAAAGACCT	208	0	235	456	397	395	450	0	-2.38664	-1.94637	-0.921654
sgTGGT1_229200_8	CGACGAGGGAAATTGTCCGG	115	46	124	0	213	1	284	0	-4.91067	-4.00478	-3.48944
sgTGGT1_229200_9	GGATCGGAGAAAGAAGCAGA	72	25	74	0	145	0	161	0	-5.0098	-4.08563	-3.6158
sgTGGT1_229210_1	GCTGCGTGAGACTTGCGCGG	500	574	590	2551	1117	199	1369	1306	-0.568354	-0.463508	-0.103887
sgTGGT1_229210_10	GATTGCCAAGGCGACGACGA	208	177	257	98	425	36	524	0	-3.26243	-2.6606	-1.64045
sgTGGT1_229210_2	GATAAAGTCCAGTCGCGCGC	325	2	308	97	708	0	787	3	-5.21049	-4.24929	-3.87609
sgTGGT1_229210_3	GGAGACTCGCAATTGCCTCG	206	174	200	68	379	112	449	1	-3.23063	-2.63466	-1.61126
sgTGGT1_229210_4	AATCTCTCGCATCGACCCCG	510	36	563	15	965	197	1135	12	-6.53795	-5.33187	-5.67581
sgTGGT1_229210_5	GAAAACGCAGTTTCGGGAGA	92	0	104	20	156	0	179	1	-5.54419	-4.52143	-4.31475
sgTGGT1_229210_6	GAAGAAGAAGACAGACCAGT	86	1	124	118	175	38	219	487	-0.919935	-0.750231	-0.199445
sgTGGT1_229210_8	GTTGTTTGTGAGGATGAGAG	341	61	384	112	704	75	758	0	-4.51378	-3.68111	-2.99616
sgTGGT1_229210_9	AGCGTTGGGTGTGAGCTCGG	346	4169	383	4116	675	114	844	1143	1.16527	0.950306	0.280925
sgTGGT1_229220_1	GTACAGCAGGTACGTGGACA	295	8477	396	3194	582	1129	711	612	1.71286	1.39689	0.517029
sgTGGT1_229220_10	TCGGGCCAACGGCATTCCAG	171	3349	257	181	372	140	445	177	0.667783	0.544595	0.12838
sgTGGT1_229220_2	TATGCTAGCAAAGCCGGTCG	104	19	97	424	227	546	248	73	-1.21734	-0.99277	-0.300135
sgTGGT1_229220_3	GCCCAAGTATAACCGAGAAG	48	740	31	1700	104	0	115	534	2.51702	2.0527	1.01463
sgTGGT1_229220_4	GAGCACAGAAGACGGCGTCA	80	282	89	1	161	0	140	0	-1.54437	-1.25948	-0.436341
sgTGGT1_229220_5	GGCGTCGGAAAATAACGTAC	180	660	157	3524	390	405	375	1556	1.59243	1.29867	0.458496
sgTGGT1_229220_6	CAAATGTGTAAGGGAGGACG	158	91	113	19	257	151	399	3495	1.00911	0.822953	0.227246
sgTGGT1_229220_7	GCACTCGGAAACAGAAATAA	32	0	66	25	108	1635	84	0	-4.25711	-3.47179	-2.69187
sgTGGT1_229220_8	AAGACAAGCGCACGCACAAG	168	0	146	443	325	3	376	376	-1.17068	-0.954722	-0.283021
sgTGGT1_229220_9	ACGTACTGGGGTCTAAGATG	162	201	222	733	349	44	411	96	-1.04437	-0.851714	-0.238612
sgTGGT1_229230_1	GACAACGGCAATCCGAGCAA	244	803	312	184	526	2658	573	814	-0.74427	-0.606972	-0.148409
sgTGGT1_229230_10	TCCAGATGAAAATGAATCCG	167	4068	123	2771	313	1142	375	481	2.04165	1.66502	0.698412
sgTGGT1_229230_2	AGACTGAAGAAGCACCACAG	31	1561	26	140	58	0	72	8	2.30477	1.8796	0.865391
sgTGGT1_229230_3	GAAGCTTTCGGGAAGACGTG	357	2553	445	2673	773	1642	907	3545	0.941465	0.76779	0.206107
sgTGGT1_229230_4	GGAACGGTTTCATCCGACGA	207	4141	220	2859	431	1910	512	2614	1.93746	1.58005	0.638208
sgTGGT1_229230_5	GGTTAGCCAGACTGGCGCTA	275	3053	335	4278	563	6570	643	1452	1.39105	1.13444	0.36867
sgTGGT1_229230_6	TCCGATGTACATGGACCTGG	307	1732	359	1134	544	395	699	2685	0.605664	0.493935	0.112707
sgTGGT1_229230_7	TGTGTTTGGCAACGGTGTGA	788	354	1224	5755	1776	244	2098	5940	0.133803	0.10912	0.0199739
sgTGGT1_229230_8	ATTCAGCACTACTGTTACAG	245	419	321	131	530	3003	533	1386	-0.60118	-0.490278	-0.111555
sgTGGT1_229230_9	GCTTGTGAACCTGTACCTGG	239	35	256	4608	522	1803	569	1853	1.1917	0.971865	0.29057
sgTGGT1_229240_1	GCTGTATGCCTCTTCAGCGA	188	77	189	345	342	16	274	657	-0.689258	-0.562108	-0.133984
sgTGGT1_229240_10	ATGTACCCGAAAGTTCCAGC	88	241	105	20	171	35	225	26	-1.95945	-1.59798	-0.650915
sgTGGT1_229240_2	GCAGCGACGAAACACTTGAG	187	0	166	213	364	140	429	1124	-0.644408	-0.525532	-0.122232
sgTGGT1_229240_3	CAGCCACGACAATCAAAAGG	107	876	88	0	174	1	246	629	0.351973	0.287044	0.0580269
sgTGGT1_229240_4	TCAGCTGGCACCTTTAGGCA	624	3271	965	1562	1335	418	1541	1965	-0.298961	-0.24381	-0.0482658
sgTGGT1_229240_5	GTCACGCTGGAAAGCCGAGT	109	109	134	70	214	418	255	595	-0.782112	-0.637833	-0.158831
sgTGGT1_229240_6	AGTGCCCGGGCTGTCCTCAG	334	6459	392	2891	636	2691	720	2211	1.58091	1.28927	0.453235
sgTGGT1_229240_7	GGATGAGCCATGCAGTTCCG	170	3075	198	117	338	965	388	2229	1.4235	1.1609	0.382609
sgTGGT1_229240_8	GAGTCGCAAGGAGAGCTCGC	67	1338	47	497	129	191	168	138	1.38665	1.13085	0.367035
sgTGGT1_229240_9	CCACCATCAAAGTTCCACTG	198	3365	261	1543	487	385	554	1404	1.22108	0.995824	0.301628
sgTGGT1_229250A_10	TCAGACCCAGGGGTTGCTTG	516	1	718	85	1024	367	1232	15	-6.0207	-4.91004	-4.96639
sgTGGT1_229250A_2	GCTGCATTTACCTCATGGCG	140	1	178	14	324	1	400	0	-6.95243	-5.66989	-6.24789
sgTGGT1_229250A_4	ATCGCCCACAAGCAACCCCT	175	0	277	7	455	0	468	16	-6.70947	-5.47175	-5.90968
sgTGGT1_229250A_5	CAACGGAATCACGTTGTCCG	313	0	372	48	609	0	776	16	-5.91979	-4.82775	-4.8268
sgTGGT1_229250A_6	CCGTGGCGGTTCAGACCCAG	187	0	251	35	385	0	463	0	-6.08422	-4.96184	-5.05251
sgTGGT1_229250A_7	GGCGCGGGAGCACTTCTGCA	112	0	148	1	228	28	257	18	-6.1478	-5.01369	-5.1402
sgTGGT1_229250A_9	AGCCGTTGTTGGCTCCGTGG	254	0	317	2	514	2	649	21	-7.11645	-5.80366	-6.45408
sgTGGT1_229250B_10	TCGCAACCTTCAGCAGATCC	292	9	383	36	567	380	749	0	-6.38623	-5.20814	-5.46954
sgTGGT1_229250B_2	AGAGATGTCTAAGGTCATGA	86	0	132	0	185	0	212	38	-4.90087	-3.99679	-3.47733
sgTGGT1_229250B_4	TCCGTGCAGGAAGCCGACCA	177	0	225	37	346	0	321	0	-5.68781	-4.63856	-4.50985
sgTGGT1_229250B_5	GAAGCCGACCAGGGCTGTCC	193	0	199	21	322	15	381	8	-6.1304	-4.9995	-5.11666
sgTGGT1_229250B_7	GGCTGTCGCAGAGAGACGCC	299	0	264	11	575	3	658	0	-8.14866	-6.64545	-7.78335
sgTGGT1_229250B_8	ATGAAGAAGTTGATCCGCAC	378	228	262	107	687	34	936	65	-3.39464	-2.76841	-1.76757
sgTGGT1_229250B_9	TGGCAACTCCTCCAACAAGA	419	508	594	199	902	526	1000	524	-2.12707	-1.73468	-0.750468
sgTGGT1_229260_1	GTTTCGAGTAGACTCCGCAG	195	0	216	29	436	0	465	12	-5.81835	-4.74502	-4.68843
sgTGGT1_229260_10	GCTGCGCTCGACAGCGCTGG	181	0	201	46	418	54	469	21	-5.07483	-4.13866	-3.69965
sgTGGT1_229260_2	GCAGCGTCGCAGGGAGCCGA	124	0	138	21	314	0	326	28	-4.98933	-4.06893	-3.58872
sgTGGT1_229260_3	CAAGTGACTCAGGAAGACCG	168	15	171	449	316	72	406	24	-2.02763	-1.65359	-0.690312
sgTGGT1_229260_7	CGTGGAGCGCGACTTCGCGG	474	17	468	626	931	240	1158	910	-1.85299	-1.51117	-0.590891
sgTGGT1_229260_8	GGCTGGCGAGAACGAAGAGG	143	30	141	36	321	109	360	4	-4.61027	-3.7598	-3.11301
sgTGGT1_229260_9	GAGGAGGCTGAAAGGCGCGG	81	0	62	12	141	36	204	0	-6.2148	-5.06833	-5.23368
sgTGGT1_229270_1	GAACTCCGGCACACAGGCTG	219	917	252	3757	407	116	506	754	1.0556	0.860871	0.242294
sgTGGT1_229270_10	GCATGACGCCTGAAACGACT	44	1	39	13	90	0	89	0	-4.99026	-4.06969	-3.58976
sgTGGT1_229270_2	AGTGTCGTGATCCCAGCCGA	171	1192	200	657	358	43	427	1450	0.629099	0.513047	0.118356
sgTGGT1_229270_3	GAGAGGATCCCTGTGAGCTG	168	1192	216	1128	358	296	389	312	0.349176	0.284762	0.0577014
sgTGGT1_229270_4	TCTTCCAGACCATCATCGGG	231	0	253	0	480	62	558	97	-4.83629	-3.94412	-3.39591
sgTGGT1_229270_5	GGCGTCTGAACACGATGTTG	143	143	202	114	321	2	390	14	-2.85556	-2.32878	-1.28057
sgTGGT1_229270_6	ACTCACGCTTGTGATCCACG	180	2029	152	481	304	158	427	82	0.353438	0.288238	0.0583307
sgTGGT1_229270_7	GAAATCGTAACGCGCGTCGG	259	125	305	28	501	626	580	0	-4.31619	-3.51997	-2.76128
sgTGGT1_229270_8	GTTATAGGCATACGCTTCAG	204	123	194	1410	433	419	439	1356	0.368875	0.300827	0.0615195
sgTGGT1_229270_9	GAGTTCTGTCTCGTTGTCAG	327	11	440	4567	635	9	799	66	0.150194	0.122488	0.0224116
sgTGGT1_229280_1	AGGACCCGGCAAAGACGCGG	179	0	122	9	373	124	444	0	-7.71192	-6.28928	-7.20794
sgTGGT1_229280_10	GGTGAGACAGAGGAAACGGG	42	0	31	20	73	0	121	1	-4.59515	-3.74746	-3.09481
sgTGGT1_229280_2	GAGGCGGGAGAACATAGGCA	207	479	244	2	388	235	493	20	-2.33109	-1.90106	-0.883352
sgTGGT1_229280_3	TAGACGCTCGCAACAACCTG	113	646	156	1106	234	1	279	184	0.402104	0.327926	0.0681728
sgTGGT1_229280_4	GGAGTTCCGGAAGATGCCGC	193	70	177	43	377	354	509	60	-3.75953	-3.066	-2.13944
sgTGGT1_229280_5	GCGGCTGCGACCTACACCGC	268	830	269	1794	461	221	523	79	-0.0677003	-0.0552114	-0.00976781
sgTGGT1_229280_6	GGATCGCCTATATTCGCCCG	164	1	216	1378	373	1158	378	838	0.129929	0.10596	0.0194032
sgTGGT1_229280_8	AGCGTGCTGACAAGCCGCGA	113	0	25	12	164	1	266	0	-6.43392	-5.24704	-5.53286
sgTGGT1_229280_9	TCGGCAGAGAACGGCAACGG	91	195	91	1183	175	7	177	1	0.522298	0.425948	0.0939059
sgTGGT1_229290_1	GAAGTCCCGCAGGCTCGCAG	173	254	246	884	385	4	426	0	-0.988526	-0.80617	-0.220776
sgTGGT1_229290_10	TGAGGAAGGCTCAAGTGCGG	100	4668	109	569	204	0	227	0	2.16704	1.76728	0.775421
sgTGGT1_229290_2	GGAGTTGCGGACGACGACGA	116	360	138	2	181	0	265	516	-0.659866	-0.538138	-0.126262
sgTGGT1_229290_4	GGATGACGAGGAAGAGGCGG	237	0	230	15	422	54	554	4	-7.12886	-5.81377	-6.47051
sgTGGT1_229290_6	CGAGTTTCCGCCTCACGCAG	158	0	168	16	329	0	333	51	-4.7062	-3.83803	-3.2326
sgTGGT1_229290_7	CGAAGCGCAAGAAGAAGCGA	155	1072	167	934	359	75	399	0	0.0578258	0.0471585	0.00833808
sgTGGT1_229290_8	GGAGACGACAGAGCGGCCAG	196	0	250	12	402	1	464	33	-5.7405	-4.68153	-4.58086
sgTGGT1_229290_9	GCACCATGGACCAGCAGGAG	307	547	380	1	617	1052	729	341	-2.08905	-1.70367	-0.726633
sgTGGT1_229300_1	GGAGAAAACGAACAACAGGT	125	0	157	1113	275	247	325	1	-0.542344	-0.442296	-0.0984475
sgTGGT1_229300_10	GCATTACAGGGTGGAGCCGG	442	1204	520	3888	814	1172	984	1473	0.336238	0.274211	0.0554337
sgTGGT1_229300_2	GAAGGACCGGAGAGGCCCGA	106	2	102	20	208	20	237	0	-5.72521	-4.66906	-4.56074
sgTGGT1_229300_3	AAAATCTGGAGACAGAGCAG	71	0	82	8	152	235	163	0	-6.63638	-5.41215	-5.81028
sgTGGT1_229300_4	CGAGAGAAAGGAGAAACTCG	31	24	10	0	34	0	91	0	-3.85292	-3.14216	-2.23833
sgTGGT1_229300_5	AGGGCGCGGAGAAAGTCCAG	91	7	114	0	210	0	255	99	-3.53013	-2.87892	-1.90183
sgTGGT1_229300_8	CGACACCGAGCAGAAAAGGG	124	1143	112	0	228	146	302	5	-0.325051	-0.265088	-0.0532214
sgTGGT1_229310_2	GAAACGCCGAGATCTCCTCG	269	36	268	12	622	30	708	15	-5.71161	-4.65797	-4.54284
sgTGGT1_229310_3	GCAGCGCCTTCGTCTCCCCG	242	0	329	73	529	28	559	0	-5.36086	-4.37192	-4.07347
sgTGGT1_229310_5	GGAGCCCGTGAACCGCGCGA	156	1	125	76	268	0	309	2	-4.31069	-3.51549	-2.75486
sgTGGT1_229310_7	GAAGAAGCGAGTGTTGCCGA	154	1	206	29	315	250	388	38	-4.86761	-3.96967	-3.43519
sgTGGT1_229310_8	GACGTGCAGAAGCCAGCCCG	337	47	392	25	668	35	756	28	-5.30347	-4.32512	-3.99668
sgTGGT1_229320_1	GTGACTTCGCAAAGATGCGA	150	33	192	0	307	282	349	0	-5.78528	-4.71805	-4.64324
sgTGGT1_229320_10	GCAGGCATTTCCAAAGCAAC	89	32	85	117	180	0	208	0	-2.7731	-2.26154	-1.21282
sgTGGT1_229320_2	CCATCGATCACGCTTTGCCG	306	2729	391	1799	623	143	746	622	0.417357	0.340366	0.071329
sgTGGT1_229320_3	GCCGAACTGGATAGTGCCGA	136	0	157	213	229	104	283	167	-2.01721	-1.64509	-0.684171
sgTGGT1_229320_4	CAACTCCGCCCACAAAGCAT	75	4815	99	2	171	0	222	0	2.18511	1.78201	0.787178
sgTGGT1_229320_5	GATCGTTGTTGCAAATGCCA	335	1451	540	790	738	446	818	1291	-0.357103	-0.291227	-0.0590649
sgTGGT1_229320_6	ACGGAGCTGGTTCCAGGTGA	233	1852	290	20	426	14	540	255	-0.417445	-0.340437	-0.0713394
sgTGGT1_229320_7	GATCGATGGTATAGGTCCCG	296	1150	392	1136	643	518	737	1181	-0.135356	-0.110387	-0.0201307
sgTGGT1_229320_8	TGAACAACTATTCCAGGCGT	159	98	201	327	306	595	412	444	-1.24713	-1.01707	-0.311809
sgTGGT1_229330_1	AAGCAACAGTGTCCTCACGA	242	80	214	274	481	576	513	0	-2.86924	-2.33994	-1.29199
sgTGGT1_229330_10	ACTGCCTTGGAAATCCCGGT	252	4888	311	2123	445	1204	522	1191	1.49992	1.22322	0.41592
sgTGGT1_229330_2	GGAGACGGTCTCGTAGCAGG	413	193	538	7878	779	1877	1062	615	0.691285	0.563762	0.13454
sgTGGT1_229330_4	GCACCGTCGAACAGCTCGGA	225	47	330	952	482	18	555	439	-1.04443	-0.851759	-0.238621
sgTGGT1_229330_5	CATAGTCACAACTTCTGCGA	232	2343	349	3284	554	0	607	107	0.852742	0.695433	0.179096
sgTGGT1_229330_6	TATGCTTTGTTGCAGTCCGC	525	1298	621	406	1120	351	1310	173	-1.80558	-1.47249	-0.565246
sgTGGT1_229330_7	AGTGTCGTTTACGGTCCAGA	178	1532	318	186	442	1	545	145	-0.578432	-0.471727	-0.105965
sgTGGT1_229330_9	GAGCCTGAGCTTGTTCCTGA	343	2071	510	203	713	144	815	121	-0.896009	-0.730719	-0.19199
sgTGGT1_229340_1	GGAGCAGCGAGACACCGGGG	53	12	55	23	101	0	111	0	-4.04611	-3.29971	-2.45041
sgTGGT1_229340_10	GAAGAAAGCAGAGGTGGAGG	72	50	65	28	136	0	168	0	-3.37819	-2.75501	-1.75144
sgTGGT1_229340_2	ACAGCGCCGCCAGTTCCCCG	255	62	329	35	548	214	550	0	-4.95829	-4.04362	-3.54877
sgTGGT1_229340_3	GAAGGTGAGGGAACACGCGG	75	89	37	0	139	0	181	0	-3.13118	-2.55356	-1.51914
sgTGGT1_229340_5	GCAGTGGCCAGGTACAGCAG	239	0	285	93	514	33	594	37	-4.51723	-3.68392	-3.00044
sgTGGT1_229340_6	GAGGGGAAACGCTCGACCGG	158	0	193	36	335	1	404	4	-5.63922	-4.59894	-4.44331
sgTGGT1_229350_1	GCACAGGGAGAAGAAGGCAG	40	0	42	27	106	0	115	0	-4.26213	-3.47588	-2.69782
sgTGGT1_229350_2	AGCGCGAGAAAACAACAGGA	218	0	230	18	454	29	518	1	-7.04901	-5.74865	-6.36439
sgTGGT1_229350_3	GGCTCGCGAGGAAGAACTGA	109	42	118	0	213	1	226	0	-4.83335	-3.94173	-3.3922
sgTGGT1_229350_4	GCGAGGCGAGACTGAACAGG	177	0	191	10	399	110	449	0	-7.70054	-6.28	-7.19031
sgTGGT1_229350_5	CACAGACGCCAACGCACCGG	145	0	156	32	264	0	364	0	-5.77371	-4.70861	-4.62703
sgTGGT1_229350_6	CGGCTTGCAACGCTTCGCGG	222	1	210	0	405	62	464	32	-6.15985	-5.02352	-5.15669
sgTGGT1_229350_9	GGACTCCCTCCTGCCCGAGG	316	38	373	27	682	272	802	18	-5.57663	-4.54789	-4.35863
sgTGGT1_229360_1	AAGAAGGAAAGAACTCACGA	37	321	9	0	51	0	104	0	-0.322729	-0.263194	-0.0526921
sgTGGT1_229360_10	GAAAAGTCGAGCGCCGCACG	128	140	115	924	246	606	258	753	0.43985	0.358709	0.076237
sgTGGT1_229360_2	GGTACTGCGAGACAGAGTGG	338	32	514	1168	749	141	841	57	-1.84723	-1.50647	-0.587804
sgTGGT1_229360_3	GCAGGTTCGTTCGGTTGAGG	190	2629	279	1967	450	2268	569	1033	1.02072	0.832425	0.230888
sgTGGT1_229360_4	AGAGCGGTGCTGCTTTGGGG	338	2342	406	2797	749	1192	849	672	0.448927	0.366112	0.0781405
sgTGGT1_229360_5	AAAACAAACGAGACGAACGG	64	224	33	157	101	174	142	76	-0.484038	-0.394746	-0.085496
sgTGGT1_229360_6	GCAGCCTTGAGAAGAAGAGA	147	72	149	65	314	23	355	27	-3.40346	-2.77561	-1.77605
sgTGGT1_229360_8	ACTCCGCAACTTTCTCGGGG	150	0	147	74	302	1	319	0	-4.46657	-3.64261	-2.93949
sgTGGT1_229360_9	GGCGCACACCAACACTGGAA	143	0	206	249	312	1	317	193	-2.00871	-1.63816	-0.679334
sgTGGT1_229370_1	GTGCCGAGTCAGAGAAGCGG	312	2	344	427	673	391	715	0	-3.09281	-2.52227	-1.48473
sgTGGT1_229370_10	GAAGGCGCGGCTGAGCGCGA	85	0	17	0	145	8	213	18	-5.50983	-4.49341	-4.27055
sgTGGT1_229370_2	GCGCGCCTGAAGGTGAGCGG	398	174	428	2560	737	241	921	466	-0.544779	-0.444282	-0.0988014
sgTGGT1_229370_3	GCTGTTCCTCCCACCTGCGA	272	114	345	127	580	500	647	545	-2.10283	-1.71492	-0.735255
sgTGGT1_229370_4	GCTGCGCCTCAAGTGCAAGG	294	47	343	1014	600	81	816	341	-1.46931	-1.19826	-0.402664
sgTGGT1_229370_5	AGGCATCTGGACAAATGCGG	170	0	228	10	356	33	421	527	-2.02626	-1.65247	-0.6895
sgTGGT1_229370_6	GATATACAGCGCACTTGGAG	91	34	115	31	230	2	304	630	-0.971645	-0.792402	-0.215347
sgTGGT1_229370_7	GAAGAGCAAGCTGCATCCAG	86	1	97	0	169	5898	194	111	-3.16434	-2.5806	-1.54964
sgTGGT1_229370_8	ACAACTGGAAGCGTCAGCAG	102	777	69	112	180	0	217	53	-0.139206	-0.113526	-0.0206623
sgTGGT1_229370_9	CGATCGAGAAGATTCAACAG	61	594	80	217	146	0	200	817	0.835802	0.681619	0.174327
sgTGGT1_229380_1	GACGGTGATTCAGAGAGCCG	161	78	190	232	325	155	425	31	-2.60288	-2.12272	-1.07902
sgTGGT1_229380_10	GGCGAATCAGCGAAGTGCCA	181	149	201	54	341	18	408	307	-2.04864	-1.67072	-0.702549
sgTGGT1_229380_2	CCGCTGCTGTGCTTGAACGG	351	5230	481	5464	788	3068	903	13103	2.3596	1.92432	0.903018
sgTGGT1_229380_3	AGGTCGATAGCAACTCACCA	264	1	323	0	543	2	632	20	-7.24359	-5.90734	-6.61229
sgTGGT1_229380_4	CGTGTCCAGCGTAAATGCCA	61	0	92	1	116	0	144	352	-1.16896	-0.953321	-0.282352
sgTGGT1_229380_5	GAAATGAAAGACAAGGCTTG	160	910	197	931	287	1	407	509	0.202595	0.165222	0.0309646
sgTGGT1_229380_6	GCGACCCATGAAGCGCCTGA	70	0	99	1005	162	0	179	70	0.207993	0.169624	0.0318445
sgTGGT1_229380_7	AGGAAAAGACTGCTCCACGA	135	2297	110	428	283	3613	291	594	1.21153	0.988036	0.297899
sgTGGT1_229380_8	AGTTGTTGCCACTGCAGCAA	114	902	181	34	263	654	319	254	-0.463701	-0.378161	-0.0814445
sgTGGT1_229380_9	AAGAGCTGCCGCGCCTGCGG	137	1	58	23	237	2842	292	3086	1.25589	1.02421	0.315233
sgTGGT1_229390_1	TCAGCCTGACCCGATTGCGG	98	1300	111	52	208	6	224	1239	1.1619	0.94756	0.27976
sgTGGT1_229390_10	GGCCTGCAACGTGGCCGCGA	846	4126	867	670	1748	1275	2053	43	-1.05615	-0.861319	-0.242479
sgTGGT1_229390_2	GGAATGGAAAGTCGAAAACG	52	272	21	0	61	0	104	0	-0.799347	-0.651889	-0.163858
sgTGGT1_229390_3	ACTGTCGGTGACGATACCGA	613	7136	768	15183	1242	7909	1357	4250	1.86053	1.51731	0.595002
sgTGGT1_229390_4	CGACACGGAAAACAGAGTGG	78	51	102	242	223	4827	221	20	-1.77472	-1.44733	-0.549018
sgTGGT1_229390_5	AATATCGCTCAAGGAACCCA	166	3699	252	300	335	577	436	1233	1.19656	0.97583	0.292319
sgTGGT1_229390_6	GCTGCGAGTCCAGCCGGCAG	95	0	98	50	191	0	223	229	-1.99325	-1.62555	-0.670504
sgTGGT1_229390_7	AGAGTTGTTCGGAGACGTGA	143	34	187	0	278	0	327	23	-4.93314	-4.02311	-3.5173
sgTGGT1_229390_8	AACGTGGCTTCAGTCAGGGG	437	1364	583	876	950	1654	1040	2514	-0.211485	-0.172472	-0.0324322
sgTGGT1_229390_9	GTCAGGGGAGGGGCAACCGG	127	33	141	0	247	115	287	0	-5.46934	-4.46039	-4.21691
sgTGGT1_229405_1	CAAGAACTGGAGTCTACCGG	168	0	157	766	298	0	322	488	-0.463624	-0.378097	-0.0814323
sgTGGT1_229405_10	GCTTACAGTGTAAATCGGGA	168	1	214	2269	372	96	428	1	0.0689771	0.0562527	0.00989547
sgTGGT1_229405_2	GAAGGAAGCCAGGACAGCGT	134	0	172	363	277	2808	316	0	-2.1939	-1.78919	-0.79306
sgTGGT1_229405_3	TTCACGCAGAAACTCACCGA	132	0	137	490	251	1	284	2	-1.58624	-1.29362	-0.455655
sgTGGT1_229405_4	GACGATGTCAAAACAGAAGG	30	378	28	1	57	0	76	22	0.16001	0.130492	0.0241498
sgTGGT1_229405_5	GATCGACGACCATCCAGCCG	138	65	164	0	268	1	322	173	-2.8065	-2.28877	-1.24
sgTGGT1_229405_6	GTAGATCTTCAAGCCGTCGG	160	605	186	372	345	500	446	0	-1.1151	-0.909392	-0.262907
sgTGGT1_229405_7	TAATTCCAGAGAGATCCTGG	110	624	118	12	213	130	244	11	-0.963218	-0.78553	-0.212666
sgTGGT1_229405_8	GAAAGGCAGACGAGAAGCCT	102	1778	158	242	229	0	257	195	0.680217	0.554735	0.131715
sgTGGT1_229405_9	GTGGAGCCAGAAATACATGG	88	1	99	91	157	85	226	812	-0.288551	-0.235321	-0.0464681
sgTGGT1_229420_1	GGAGCTGATGGGCGAACACG	91	476	43	387	115	320	193	136	0.191928	0.156522	0.0292573
sgTGGT1_229420_10	CATGTAGACATTCCAGAGAG	91	173	124	83	230	0	237	0	-2.23674	-1.82412	-0.820528
sgTGGT1_229420_2	GGAGCCAGGTTTCTGCGCCA	209	296	317	49	411	0	525	0	-3.02348	-2.46572	-1.42386
sgTGGT1_229420_3	GAGGACGACGAGGTTTCTGA	157	127	242	263	361	0	365	741	-0.852136	-0.694939	-0.178957
sgTGGT1_229420_4	CCGGCCGTCGCGCTTTGTGG	240	0	286	66	480	106	524	314	-2.88289	-2.35107	-1.3034
sgTGGT1_229420_5	GGAATGATGCGAACCTCATG	126	3372	166	21	271	2208	299	359	1.24762	1.01747	0.311966
sgTGGT1_229420_6	GAACAGTTTCGCTCCGCGGA	162	4248	196	1831	346	221	369	275	1.70898	1.39371	0.51519
sgTGGT1_229420_7	TGATCGCCGGTAATACTTCG	141	0	121	698	232	24	262	31	-0.941819	-0.768078	-0.206195
sgTGGT1_229420_8	TGTCTACATGAGGACAGCCG	112	87	142	45	236	1	304	0	-3.49335	-2.84892	-1.86499
sgTGGT1_229420_9	GACGGCAGACATTTGATCGC	165	35	193	253	389	2117	422	222	-2.03027	-1.65574	-0.691836
sgTGGT1_229440_1	AAAACTGCTGAAGAATCAGG	99	0	64	68	141	243	199	70	-2.80588	-2.28827	-1.23949
sgTGGT1_229440_10	GAGCGCAGGAGACGAAGCTG	305	667	397	4067	686	371	755	336	0.380848	0.310592	0.0638202
sgTGGT1_229440_2	AGAGTGAACGCATGCAGCTG	135	0	185	53	275	1151	376	193	-2.91632	-2.37834	-1.33153
sgTGGT1_229440_3	GACGCCGCAAGAAACACTGG	215	0	204	1051	415	797	450	0	-1.14359	-0.932631	-0.273034
sgTGGT1_229440_4	GAAGATCTGCAACGTGCAGA	116	806	150	0	225	38	276	0	-0.845733	-0.689717	-0.177125
sgTGGT1_229440_5	GAGAGTCGCCGAAGAGGCGA	96	44	49	10	192	3	269	184	-2.21517	-1.80653	-0.806761
sgTGGT1_229440_6	GACAGGCGAAATGGAAGCTG	79	0	108	201	166	1163	213	254	-1.23214	-1.00484	-0.305848
sgTGGT1_229440_7	GAAGTTCGGGAAGGAAGAGC	153	88	167	1	373	272	441	28	-4.11397	-3.35505	-2.52705
sgTGGT1_229440_8	GGGAGAAGAGGAGGGAGCAG	108	0	146	43	235	29	314	1	-5.09307	-4.15353	-3.7229
sgTGGT1_229440_9	TCAAGCGCTCACCCAGGCGA	140	1773	147	164	280	0	316	191	0.400627	0.326722	0.0678859
sgTGGT1_229450_10	GCCTTCTCCGCCACACGCGG	247	0	191	13	450	134	609	0	-7.69563	-6.27599	-7.18246
sgTGGT1_229450_2	GGGACCTGAGAGCGACGACG	66	64	77	0	146	0	143	0	-3.56895	-2.91057	-1.94125
sgTGGT1_229450_3	CTTTCTGTCCAGGTTCGGGG	144	0	173	154	336	0	366	15	-3.42944	-2.7968	-1.80144
sgTGGT1_229450_4	CGAGAAAGACCCTCCTGCCG	153	39	145	33	340	52	358	15	-4.32522	-3.52733	-2.77177
sgTGGT1_229450_6	AACTGTCGAAACTATGGTGC	299	0	384	61	631	199	618	0	-5.82123	-4.74737	-4.69238
sgTGGT1_229450_7	CGAGAAAGCCACCCCGAACC	127	0	131	8	223	182	261	0	-7.3513	-5.99518	-6.75007
sgTGGT1_229450_8	AAGAAAGAGTTGGCTGCTCT	119	1	179	168	284	0	302	0	-3.24266	-2.64448	-1.62225
sgTGGT1_229450_9	GGAGGGCGGGGATATCGCGA	105	13	101	154	221	69	233	31	-2.56451	-2.09142	-1.05025
sgTGGT1_229460_10	ACGAAGGCGAGAGAACAGCG	79	0	77	183	148	0	180	0	-2.29261	-1.86968	-0.857187
sgTGGT1_229460_3	AGAGTCTCCGTCGAAGACCG	60	1	64	0	152	0	145	114	-2.64018	-2.15313	-1.10759
sgTGGT1_229460_4	AAGTACTGAAGACGAGGCGG	96	13	100	465	214	185	211	97	-0.919768	-0.750095	-0.19938
sgTGGT1_229460_6	GCAGCAGAGACGGCGAGAAG	56	0	71	26	110	0	90	0	-4.45474	-3.63295	-2.92521
sgTGGT1_229460_7	GAGAGAAGCGCGATAAGTCG	96	1637	93	22	195	0	224	0	0.587005	0.478718	0.108075
sgTGGT1_229460_8	GAGTGCGTCCCCAGATGCGC	205	0	207	1861	403	178	510	0	-0.404939	-0.330239	-0.0688046
sgTGGT1_229460_9	GCGTCTGAGAAAGGAGACCG	223	1475	215	1058	419	82	509	195	0.108126	0.0881797	0.0160451
sgTGGT1_229470_1	GATGCGACAAGCAAAACCTG	226	54	265	20	472	650	490	1609	-0.639381	-0.521432	-0.120828
sgTGGT1_229470_10	GAGGCAGATCCGGCGCGACG	88	61	6	2	159	90	340	174	-2.28921	-1.86691	-0.854791
sgTGGT1_229470_2	GAACCCCACAGTGTCTCCGA	304	198	419	95	608	324	715	101	-3.28425	-2.67839	-1.66152
sgTGGT1_229470_3	GAGGCTGGAGAAGAACGCAC	76	0	25	24	110	532	201	103	-2.66422	-2.17274	-1.12604
sgTGGT1_229470_4	AAGACGCCGTACCTGCCAGG	266	104	277	266	527	45	557	13	-2.93864	-2.39654	-1.3503
sgTGGT1_229470_5	GAGACCGACGAAGAAAGGAG	117	0	122	25	269	48	332	0	-5.90397	-4.81484	-4.80622
sgTGGT1_229470_6	GCGGTCTGTGGAAGCTGCGA	162	0	271	0	430	0	478	12	-7.60603	-6.20292	-7.06245
sgTGGT1_229470_7	GTGCGCGTCGGAAGAAGCGC	279	114	27	0	347	1	609	66	-3.76035	-3.06666	-2.14028
sgTGGT1_229470_8	AGACCAAGAGGACGCCGCGG	131	73	135	50	274	155	304	2	-3.60232	-2.93779	-1.97557
sgTGGT1_229470_9	CGACGACCTCCCCACAGCCG	182	126	213	254	386	116	452	35	-2.44615	-1.9949	-0.963611
sgTGGT1_229480_1	GCGATCGACAAAGACAACGA	102	140	112	835	227	548	251	625	0.363886	0.296758	0.0605498
sgTGGT1_229480_10	GGGTGCGGTCTTCCTTGCGC	314	2948	373	162	647	280	790	1507	0.22617	0.184447	0.0350466
sgTGGT1_229480_2	GCAGGTCGGTCTGTCTGCGA	224	1268	332	2397	502	177	520	265	0.45058	0.36746	0.0785257
sgTGGT1_229480_3	GAAGAGAGAAAACACGCAAA	47	83	31	106	106	24	129	0	-1.5487	-1.263	-0.438243
sgTGGT1_229480_4	GCCGCCTCCGCGAACTGCGA	593	101	744	1183	1277	1226	1402	14	-2.49485	-2.03462	-0.998781
sgTGGT1_229480_5	AGACAACACAATCGACACCG	82	940	111	574	196	0	215	0	0.47265	0.385458	0.0831927
sgTGGT1_229480_6	GAAGCAACTCGAGCAACACA	130	279	145	1022	258	0	327	404	0.0833775	0.0679966	0.0120173
sgTGGT1_229480_9	ATGGATCCTGGGAAAGACGA	151	144	103	13	248	29	325	10	-3.20843	-2.61656	-1.5906
sgTGGT1_229490_1	GCGGCGCCGAAAACTCACGG	115	0	83	2	214	0	257	39	-4.87405	-3.97492	-3.44316
sgTGGT1_229490_10	AGAGACGCATGCGCACAGGG	105	0	97	79	214	115	230	10	-3.69052	-3.00972	-2.06705
sgTGGT1_229490_2	GTGTTGCTCATAACTTGCAG	348	0	497	0	787	175	878	434	-3.4057	-2.77744	-1.77817
sgTGGT1_229490_3	AAAAGAAGAAGCAGACGCCA	45	0	35	0	64	0	80	68	-2.64618	-2.15803	-1.11219
sgTGGT1_229490_4	GGAACGTGTAGTCGAACTGG	398	0	463	13	815	590	1040	2	-8.35651	-6.81496	-8.01098
sgTGGT1_229490_5	GCTGCAGCTTGCATGCGGCG	167	40	164	92	318	0	362	0	-3.80569	-3.10364	-2.18793
sgTGGT1_229490_8	GTGGTGTCAGGACCTCATGG	239	0	297	81	484	0	566	0	-5.17562	-4.22085	-3.83109
sgTGGT1_229490_9	AAGGCGATGCTGAAGAGCGA	60	0	95	124	147	0	143	0	-2.67937	-2.1851	-1.13768
sgTGGT1_229500_1	TCACCGCATGGCTTGCCTGG	154	1	201	338	345	74	382	1744	0.0805101	0.0656581	0.0116359
sgTGGT1_229500_10	TGCAAAAGGTACGAACGCGT	151	81	152	13	283	2	314	0	-4.12584	-3.36473	-2.54032
sgTGGT1_229500_2	AGGCGACGCTGCATTCCCCG	271	239	305	579	531	29	593	224	-1.58363	-1.29149	-0.454482
sgTGGT1_229500_3	AACGCGTTGGCACCCCGAGA	157	612	191	0	298	603	341	0	-1.58862	-1.29557	-0.456655
sgTGGT1_229500_4	GCGGGACGGGGCCACAAGGA	89	1217	95	0	152	43	177	0	0.33407	0.272443	0.0550211
sgTGGT1_229500_5	GGAGACAACAGAGAAGAAGC	165	24	138	26	346	19	425	24	-4.7074	-3.83901	-3.23413
sgTGGT1_229500_6	TGAGCTTCAAGCAAGCGAAG	89	576	107	2	221	1969	236	161	-0.643934	-0.525145	-0.122125
sgTGGT1_229500_7	AGAGCCTGAGTACGGAGCCA	135	175	238	25	297	95	339	760	-0.986888	-0.804834	-0.220256
sgTGGT1_229500_8	TCAGGCGAGTAGAAGCCTGG	134	42	107	4	272	1	340	0	-5.06226	-4.12841	-3.68311
sgTGGT1_229500_9	CCTCTGCTGCAGCCTTCTCG	225	234	270	146	505	313	502	72	-2.55818	-2.08627	-1.04532
sgTGGT1_229620_10	GCGAGGTACACGCAGACGCG	150	0	154	28	324	0	422	8	-5.73278	-4.67523	-4.57081
sgTGGT1_229620_2	ACGCTGCACAGATCCAGCAG	106	0	114	21	211	7	282	22	-4.94782	-4.03508	-3.53527
sgTGGT1_229620_3	GAAACTCGTCTCTCTCCCCG	268	1773	281	10	498	10	557	0	-0.729076	-0.594581	-0.144499
sgTGGT1_229620_5	GAGAGAGAAGACGGAAGACG	49	36	28	0	72	0	130	0	-3.92493	-3.20088	-2.31593
sgTGGT1_229620_7	GAGAGGAGACGCTGACGGAG	102	0	109	564	217	0	244	0	-1.10826	-0.903817	-0.260626
sgTGGT1_229620_9	CAAGACGCTGCAGGGCGAGG	185	14	202	24	352	146	431	0	-5.82784	-4.75275	-4.70162
sgTGGT1_229630_1	CGAGGGGCACAAGGAAGCCG	93	40	71	63	126	0	160	0	-3.06637	-2.50071	-1.46133
sgTGGT1_229630_10	GAGGACGAAAACGAGGGCGA	65	0	56	20	140	0	174	0	-5.26725	-4.29558	-3.9494
sgTGGT1_229630_4	GAGCTGCCGAGAGTTCGCGG	213	0	210	24	406	92	499	354	-2.70304	-2.2044	-1.15624
sgTGGT1_229630_5	GAGGCGGCAACTAGAGGCGG	156	0	174	74	329	85	345	2	-4.56021	-3.71897	-3.0522
sgTGGT1_229630_6	GAAGTCAGGGGACGAGGCGG	105	61	106	0	188	0	266	40	-3.65181	-2.97814	-2.02707
sgTGGT1_229630_7	GCGAAATCCACAACTCACGG	62	25	53	0	142	70	140	0	-4.74254	-3.86767	-3.27822
sgTGGT1_229630_8	GGAGCGCTGACCGACCGCAG	95	45	134	43	212	0	274	0	-3.92603	-3.20178	-2.31713
sgTGGT1_229630_9	CGGGAGGGTGCACATGCAGG	240	16	268	219	456	0	565	0	-3.60631	-2.94104	-1.97975
sgTGGT1_229640_1	GACGGAGATCAGATATGCCG	303	217	339	2382	589	107	677	1442	0.197115	0.160753	0.0301152
sgTGGT1_229640_10	CAAGAGAGTGGAGAGCCGCG	269	0	227	34	484	277	612	1	-6.38243	-5.20504	-5.46453
sgTGGT1_229640_2	GGACAGGAAGGATTCCGCGA	651	230	605	321	1426	5	1616	136	-3.48066	-2.83857	-1.85211
sgTGGT1_229640_3	GGGGTGTCTAGACACAGCGA	212	1145	271	2432	448	609	536	160	0.456428	0.372229	0.0799568
sgTGGT1_229640_4	GAGGCAAGAAGAAGAAGCCA	233	497	262	842	535	14	606	675	-0.546832	-0.445956	-0.0992374
sgTGGT1_229640_5	TCTGAGGGACATGTTGGCGC	434	158	550	1160	947	135	1131	674	-1.5042	-1.22672	-0.418028
sgTGGT1_229640_6	ATGTTGGCGCTGGAACGCGA	313	885	371	753	728	1474	812	38	-1.25392	-1.02261	-0.314503
sgTGGT1_229640_7	GAGACGCGGAGCCGCAGAGG	387	92	385	77	762	132	930	140	-3.87743	-3.16214	-2.26468
sgTGGT1_229640_8	CCAGGAAGAGCTGACAGCGA	252	0	280	0	458	9	556	136	-4.41315	-3.59904	-2.87544
sgTGGT1_229640_9	GAACAGCCCACAGGACGCGC	780	2951	781	2272	1722	1486	1944	754	-0.647862	-0.528349	-0.123215
sgTGGT1_229650_1	GCGGAGGCACTCCATGAGGA	89	1	113	462	158	86	212	0	-1.25659	-1.02478	-0.315517
sgTGGT1_229650_10	GAAGGCGAGAGGAACACTCA	80	76	86	503	144	0	199	368	-0.0435295	-0.0354995	-0.00627118
sgTGGT1_229650_2	GGCGAAAGAGAAAGAAGCAC	68	45	8	0	89	2	192	300	-1.05402	-0.859582	-0.241857
sgTGGT1_229650_3	ATTCCGGCAAACCGACACGA	213	2	166	681	424	101	513	0	-1.80269	-1.47015	-0.563813
sgTGGT1_229650_4	GGGCAGATTTGTCTCTGCGA	477	892	716	4680	1086	660	1213	2096	0.254224	0.207326	0.0401566
sgTGGT1_229650_5	GGGTCCTGTGTACGACGAGA	158	0	189	1	262	1268	283	449	-1.90275	-1.55175	-0.618333
sgTGGT1_229650_6	ACTGGACATGCTGCTTGCGG	152	2082	158	1751	314	44	357	1761	1.64939	1.34512	0.48594
sgTGGT1_229650_7	GGTGCCGTCGACCTTCCGGA	335	367	462	1758	747	61	770	0	-0.978447	-0.79795	-0.217548
sgTGGT1_229650_8	GGATAGTCTGAAACCCAGCC	115	311	107	6	210	0	248	38	-1.82213	-1.48599	-0.573867
sgTGGT1_229650_9	CAGCCCGGTGGCCATGACGG	78	0	102	6	186	43	219	12	-5.85038	-4.77114	-4.73292
sgTGGT1_229660_1	GAGGCGGATAGACACCAGGG	130	1	117	67	227	1	278	0	-4.3573	-3.55349	-2.80923
sgTGGT1_229660_10	AAAGACAGAGACGAGAGAAA	21	57	26	0	49	0	53	0	-2.22335	-1.8132	-0.811966
sgTGGT1_229660_2	ACGGGGACCCGAGAGAGCCG	66	232	85	20	135	141	170	209	-0.896272	-0.730934	-0.192061
sgTGGT1_229660_3	AGGGAGGAAAGAGATTCGGG	202	45	155	199	349	49	494	0	-3.21796	-2.62433	-1.59955
sgTGGT1_229660_4	AGTGAGAAGAGAGATTGAGG	111	129	105	509	217	7	317	1015	0.214179	0.174668	0.0330342
sgTGGT1_229660_5	GAAATAGAAAAGGCTCGTGG	52	59	48	1092	111	10	133	9	0.895468	0.730278	0.191818
sgTGGT1_229660_6	AATGAGGAAGAGAGAGAATG	68	0	80	0	168	243	210	580	-0.722461	-0.589186	-0.142809
sgTGGT1_229660_7	GTCCGACAACAAACGCCTGC	78	0	94	43	149	0	176	320	-1.35699	-1.10666	-0.354943
sgTGGT1_229660_8	GCAGGTATATCTCTGCACAG	117	589	144	954	241	1841	305	0	0.0282735	0.0230578	0.00405336
sgTGGT1_229670_1	AACGCCGGGAATATCACCGA	97	148	135	0	209	0	216	0	-3.01243	-2.45672	-1.41428
sgTGGT1_229670_10	GCACTTACGAATAGCAGAGT	157	74	211	24	380	243	412	0	-4.40399	-3.59157	-2.86466
sgTGGT1_229670_4	CGGAGGCAGCTCCCACGCCA	155	1	138	8	335	2	422	0	-7.65266	-6.24095	-7.12122
sgTGGT1_229670_5	CGAACCGTCACGAGGAACAA	75	0	129	1	191	97	238	28	-5.32467	-4.34241	-4.02527
sgTGGT1_229670_6	GGCGCTCTTCAAGGAGAAGA	54	0	67	612	104	43	130	0	-0.133633	-0.108981	-0.0199582
sgTGGT1_229670_7	GACGACGATGCCCTTGGCGT	346	38	413	24	675	14	800	62	-5.06465	-4.13036	-3.68634
sgTGGT1_229670_8	CACGACCTTGAATCTAACGC	350	60	267	12	639	232	1072	18	-5.64032	-4.59983	-4.44455
sgTGGT1_229680_10	GTGATCGACGCATTCGTCGT	260	4215	368	9879	573	78	691	2068	2.1968	1.79155	0.794795
sgTGGT1_229680_2	GAGCCATGACAAAGTTCCAG	97	1426	93	2090	204	17	222	1817	2.27483	1.85519	0.845364
sgTGGT1_229680_3	CGAGCGAGAAAAGTGTGGTG	82	2	127	2423	204	79	223	29	1.08687	0.886374	0.253052
sgTGGT1_229680_4	TTTTGGCAGTAATTACACGC	194	167	133	36	277	42	409	253	-2.10785	-1.71901	-0.738311
sgTGGT1_229680_5	GGAAGCCAAACCCATGACGA	81	59	85	98	164	23	183	377	-0.804887	-0.656406	-0.165356
sgTGGT1_229680_6	GAGCACTGACCGTCATGTTG	226	0	329	577	466	575	571	993	-0.938407	-0.765296	-0.205158
sgTGGT1_229680_7	GGCAACCTAGGGTACGCCGG	124	5944	165	3	255	30	316	1	1.87854	1.532	0.604766
sgTGGT1_229680_8	ACGACGTGAACCGCGAAACG	55	397	42	194	125	0	173	337	0.361489	0.294804	0.0599994
sgTGGT1_229680_9	CAGACGTTTTCATCGACATG	224	0	267	247	389	263	449	126	-2.7501	-2.24278	-1.19373
sgTGGT1_229690_10	TGCAGTTGTACAAGAAGCCG	82	0	117	12	197	0	235	0	-6.53714	-5.33121	-5.67516
sgTGGT1_229690_2	GAAGAGACAGAGTCAGACGA	42	46	38	15	110	0	105	0	-3.01054	-2.45518	-1.41258
sgTGGT1_229690_4	ACAGAAGCTGGAAACAGCGG	37	0	19	0	64	0	85	41	-3.1874	-2.59941	-1.57085
sgTGGT1_229690_5	AGAACATGCGGAGACAGCAG	56	92	75	0	130	128	139	0	-2.96589	-2.41876	-1.3741
sgTGGT1_229690_6	GAGAGGGCGCGCAGCTGCAG	133	176	149	22	260	0	308	20	-2.85209	-2.32595	-1.27777
sgTGGT1_229690_7	AATGGCGCCTGCAGACGCCG	136	2	109	92	307	78	374	0	-4.1305	-3.36853	-2.54571
sgTGGT1_229690_8	ACAGCCAACAGAGGGACCCA	104	269	185	44	279	0	278	19	-2.18905	-1.78523	-0.789884
sgTGGT1_229690_9	GCGGAGTCTCTCCCTGAGGG	163	0	205	63	337	22	389	48	-4.18199	-3.41052	-2.60492
sgTGGT1_229700_1	GGAGCAGGCAAACAAAATAA	27	0	41	20	63	0	53	284	-0.0922982	-0.0752716	-0.0135007
sgTGGT1_229700_10	GCGAACGAAGAGACAGAACA	70	3	64	152	109	0	135	0	-2.21115	-1.80326	-0.804244
sgTGGT1_229700_2	GGAAGCCGAGGAGACCGCGA	102	0	105	94	212	0	249	10	-3.5449	-2.89096	-1.91708
sgTGGT1_229700_3	AAAGCGACGAACAGGCGACG	64	538	60	1893	136	626	131	166	1.92794	1.57229	0.632925
sgTGGT1_229700_4	GAGCGTCGCTGCCAAGACGG	272	512	222	626	450	45	604	302	-1.02675	-0.837341	-0.232729
sgTGGT1_229700_5	AAGGAACGGCGAGGAAAGGA	48	0	55	0	88	0	104	26	-4.38683	-3.57758	-2.84432
sgTGGT1_229700_6	AAGGCGCAAGAGGAGGACAG	236	20	336	227	498	103	694	168	-3.02571	-2.46755	-1.4258
sgTGGT1_229700_7	GGCACCTGCATGCGCTGCAG	129	55	135	692	333	1	328	0	-1.08253	-0.882828	-0.251531
sgTGGT1_229700_8	GAGACCCGGAAAGGCGCAAG	133	43	181	597	308	122	301	38	-1.27719	-1.04159	-0.323574
sgTGGT1_229700_9	CAGGCGACGGGGCTTGAAGC	130	223	144	581	241	144	279	184	-0.581126	-0.473924	-0.106572
sgTGGT1_229710_10	CTACATTGAGGCGCATGCGG	324	811	416	4514	685	1235	856	1072	0.584812	0.476929	0.107489
sgTGGT1_229710_3	GGAGGCAGACAAGAGCGTGG	165	0	197	23	381	0	424	17	-5.69724	-4.64625	-4.52322
sgTGGT1_229710_4	GTAACTCACACACACACCAG	93	0	113	1	193	0	219	45	-4.61164	-3.76092	-3.11456
sgTGGT1_229710_5	GAAAACGAGAAAAGAGGAAG	41	0	31	7	88	78	111	14	-4.51116	-3.67897	-2.99297
sgTGGT1_229710_6	GGGGCGCTGTCGCGAAGCGA	35	598	33	416	79	159	73	0	1.42411	1.1614	0.382896
sgTGGT1_229710_7	AGGGCAGGAGGAGAGAAAGG	15	0	17	17	18	0	36	0	-3.38653	-2.76181	-1.75956
sgTGGT1_229710_8	AAGAGATCTCCAGAAAGGGC	99	55	110	487	241	219	267	23	-1.17073	-0.954764	-0.283021
sgTGGT1_229710_9	GGAAGACAGACAGCCAGTAG	57	2	55	382	122	0	116	0	-0.666995	-0.543952	-0.128173
sgTGGT1_229720_1	GCTGAAGTACAGCTTTGCGA	191	637	278	4	440	154	531	0	-2.05898	-1.67916	-0.708726
sgTGGT1_229720_10	TCTGCGTCTCTGCAGCCCGC	262	260	298	560	555	767	642	1213	-0.659856	-0.53813	-0.126262
sgTGGT1_229720_2	GCCCTGAAAGGACCGAACGG	86	0	85	133	150	0	193	4	-2.82427	-2.30327	-1.25455
sgTGGT1_229720_3	CGTGGAGAGAGATGGCGCGG	107	1907	94	957	182	0	230	177	1.39957	1.14138	0.372297
sgTGGT1_229720_5	GTAGTGTACAGGCGGAGGGG	157	0	142	10	253	0	293	34	-5.15272	-4.20218	-3.80095
sgTGGT1_229720_6	GGAGCGACCCCACAGAGAGC	104	32	88	2	182	0	192	0	-4.8961	-3.9929	-3.47133
sgTGGT1_229720_7	AAGCTTTCTGAGGCAAACCG	319	745	358	527	637	280	844	142	-1.52299	-1.24204	-0.426743
sgTGGT1_229720_8	CGCAAGCAACGCGTTCACCG	499	0	308	481	943	49	824	429	-2.25925	-1.84248	-0.83499
sgTGGT1_229720_9	GATGTGTGGCCGGGAAGCTG	434	733	654	755	954	1528	1122	503	-1.5683	-1.27899	-0.447294
sgTGGT1_229730_1	GCAAAACGAGCCTTCAGCGG	41	0	51	15	76	0	83	324	-0.465844	-0.379908	-0.0818758
sgTGGT1_229730_10	ATTTGACCACGACCTGGAGA	218	6267	277	2993	447	459	514	805	1.89992	1.54944	0.616789
sgTGGT1_229730_2	GGCGCTGCACGACAGAGCGA	233	1586	376	1287	551	1526	647	623	0.0587168	0.0478851	0.00848615
sgTGGT1_229730_3	AAAATGTGGCGGGGACCCAG	50	144	44	0	88	0	85	27	-1.48356	-1.20988	-0.408892
sgTGGT1_229730_4	GACCACAGCCAAAAGGGCAG	81	0	95	12	153	0	189	36	-4.3316	-3.53253	-2.77935
sgTGGT1_229730_5	TGTTTGGTCACACTGGCCGA	345	1852	431	2841	654	1133	817	2654	0.78727	0.64204	0.16027
sgTGGT1_229730_7	AAAGGGCAGAGGGAAATGGA	49	725	52	0	101	0	122	91	0.451394	0.368124	0.0787205
sgTGGT1_229730_8	AGGAGCAACGCCTAATGAGG	296	0	306	1174	594	1545	702	464	-1.08891	-0.888031	-0.253736
sgTGGT1_229730_9	GCTCCTACCTTCGGCGACCG	326	4022	319	1931	583	2304	673	2104	1.19365	0.973454	0.29129
sgTGGT1_229740_2	GATCAGCTGTCGATCCACCG	320	75	359	57	614	185	727	1	-4.81498	-3.92675	-3.36878
sgTGGT1_229740_3	AAAGCACAAGACGAGGACGG	149	0	129	11	310	196	400	1	-7.18013	-5.85559	-6.53666
sgTGGT1_229740_6	GAAGAAGCGTCTGTGAGTGG	138	17	183	9	304	0	327	0	-6.03083	-4.9183	-4.98058
sgTGGT1_229740_7	GGTCCCGAGCAACCTTCGGA	338	31	530	12	752	75	854	41	-5.76719	-4.7033	-4.61805
sgTGGT1_229740_8	AGAGAGTCACGACCTTCCGA	306	13	353	9	588	93	653	0	-7.28403	-5.94032	-6.66224
sgTGGT1_229750_10	GAAGGACGCAGAGCGTGTGA	168	0	323	35	461	2	479	135	-3.92674	-3.20236	-2.3179
sgTGGT1_229750_3	GGCGAAGGAGAACGAAGCGA	245	69	225	14	511	199	612	0	-5.11423	-4.17079	-3.75056
sgTGGT1_229750_5	GACGCGAGAGAAGGAGACGA	65	75	50	0	147	0	166	1	-3.29739	-2.68911	-1.67362
sgTGGT1_229750_6	GGACTGACGGTTGCCGCTGG	219	0	266	104	391	337	486	50	-4.07039	-3.31951	-2.47717
sgTGGT1_229750_7	GGAAGCATTCCGAGAAGAAG	63	0	60	86	138	2	168	0	-3.17051	-2.58563	-1.55518
sgTGGT1_229750_8	TAGACGCCACAGACAAGCGT	122	0	150	67	270	1	310	0	-4.52708	-3.69196	-3.01205
sgTGGT1_229760_10	GAAAGAAACAAGGAAGGTTG	74	0	91	16	167	0	179	0	-5.80175	-4.73148	-4.66628
sgTGGT1_229760_3	GACGGGGCCGAAACAGCGAG	102	1	106	229	189	0	202	10	-2.18913	-1.78529	-0.789932
sgTGGT1_229760_4	GAGAAGTCTCTCGCTGGAGA	257	592	420	689	582	187	668	1310	-0.472139	-0.385042	-0.0831325
sgTGGT1_229760_5	GGGAGGAGAGAAGGAGAAGA	194	0	218	109	351	102	473	0	-4.43335	-3.61551	-2.89973
sgTGGT1_229760_7	GAGGGCGCGAGCGACTCCAG	63	38	95	1	173	3	168	1	-4.42887	-3.61186	-2.89429
sgTGGT1_229760_8	GCGTTTCTAGACAGAAGAGA	153	211	196	0	377	41	417	517	-1.49114	-1.21606	-0.412226
sgTGGT1_229760_9	GCGATTCCGGAAGGCTGCCG	395	30	558	92	875	39	942	0	-5.36951	-4.37898	-4.08453
sgTGGT1_229770_1	ATCGAGGCGGCAGAAAGAGG	81	128	110	8	187	0	203	0	-2.94891	-2.40491	-1.35918
sgTGGT1_229770_10	GTTCCCTCACAGGACCCCGG	127	0	138	0	299	0	302	41	-5.19122	-4.23358	-3.85154
sgTGGT1_229770_2	GACCTGGCGCCCGAAAGCAG	207	145	297	55	469	494	514	86	-3.24762	-2.64852	-1.62667
sgTGGT1_229770_4	GCGCCCGGCATTCTGACCCG	193	0	252	47	383	60	471	28	-5.01937	-4.09343	-3.62781
sgTGGT1_229770_6	GACTTCGACGAGGACGACGG	122	0	115	265	223	1	262	120	-1.79154	-1.46105	-0.558003
sgTGGT1_229770_7	CTGGGGCTCCACTCTAGGGG	88	0	125	16	212	1	213	0	-6.10979	-4.9827	-5.08781
sgTGGT1_229770_8	GCTCCACTCTCCTCCTCCGG	281	111	256	46	454	1	537	83	-3.57734	-2.91742	-1.94978
sgTGGT1_229770_9	AGGCGCAAGAGCGTCTCCGG	82	278	89	57	165	18	206	0	-1.58795	-1.29501	-0.456381
sgTGGT1_229780_1	GGAGGCCGGAAACGCGGCGA	132	0	121	6	249	76	298	46	-4.81076	-3.9233	-3.36327
sgTGGT1_229780_10	GCAGGAGTCGACAGACGCCA	193	12	164	36	367	3	407	0	-5.39624	-4.40078	-4.12013
sgTGGT1_229780_3	GAAGAAGCCGCTGAACACTG	93	404	115	1320	183	17	213	0	0.61479	0.501377	0.114787
sgTGGT1_229780_4	GGAGACAGCGAAAAGGCGGA	70	50	90	81	152	0	218	0	-2.94301	-2.40011	-1.35407
sgTGGT1_229780_6	GAAGCGCAGGCAGCGCCTCG	124	0	103	142	236	93	268	16	-3.06219	-2.49729	-1.45766
sgTGGT1_229780_7	GTCAGGCGGCGAAGAAGCGC	214	2850	138	340	440	31	603	308	0.454625	0.370758	0.0794553
sgTGGT1_229780_8	GAGGAGAGACATGTAACGCG	75	265	53	0	110	1	155	1	-1.507	-1.229	-0.419281
sgTGGT1_229780_9	GAGCGCAGAGCGAGACGCAG	76	0	91	0	184	0	242	23	-5.54091	-4.51876	-4.31058
sgTGGT1_229790_1	GGAGTCTTGCAAGCCTGCGG	134	0	114	194	286	1	325	0	-2.97781	-2.42848	-1.38411
sgTGGT1_229790_4	GAAGCGAGTAAAGGCCCCAG	328	50	378	39	673	683	732	5	-5.34589	-4.35972	-4.0536
sgTGGT1_229790_5	AAAGCTGCACAGCATCAAGG	269	79	314	8	557	36	644	1	-5.21169	-4.25027	-3.87772
sgTGGT1_229790_6	GCGAAAGACGACAGCAGCCA	206	0	236	11	391	1	391	11	-6.62897	-5.4061	-5.80141
sgTGGT1_229790_8	GAAGCAGAGGAGCCTCCTGA	284	24	363	2	591	67	606	33	-5.81471	-4.74205	-4.68376
sgTGGT1_229800_1	AGAGCCGCGGAACTCCGCGA	53	0	31	56	86	0	114	0	-3.2306	-2.63464	-1.61125
sgTGGT1_229800_10	CGGTTCCTTGAAACAACGCG	191	29	92	97	291	38	400	0	-3.85159	-3.14107	-2.23693
sgTGGT1_229800_2	AAGACGGCACGAGAAAGCCG	51	2	40	174	121	0	132	0	-1.75839	-1.43401	-0.540534
sgTGGT1_229800_3	TGCGCTGGCGAAAAGAGCCG	313	31	288	29	620	146	718	419	-2.87817	-2.34723	-1.29939
sgTGGT1_229800_4	ACAGAAGTTCGAGCCTGCGC	213	1	117	136	348	49	441	35	-3.57885	-2.91865	-1.95126
sgTGGT1_229800_5	GACGAGGCAGCAGAATGTCG	126	5	124	19	242	0	301	0	-5.91029	-4.82	-4.81448
sgTGGT1_229800_7	TCTTTGCGGCAGCAAAGTGG	116	0	71	7	240	0	268	1	-7.16163	-5.8405	-6.51212
sgTGGT1_229800_8	TTAGTCGAAAAGACGACCTG	307	195	357	710	606	88	685	2033	-0.295129	-0.240686	-0.0476085
sgTGGT1_229900_10	AACGCGAGCAGGCTGACGCG	155	23	126	0	249	0	315	0	-6.08357	-4.96132	-5.05152
sgTGGT1_229900_2	CTTGAGGTCCTTGAACGCGG	158	2	186	0	282	24	347	20	-6.35952	-5.18635	-5.43282
sgTGGT1_229900_3	GAAGAAGGCGCGCAAAGAGA	63	0	84	21	129	1	118	0	-5.04409	-4.11359	-3.65964
sgTGGT1_229900_4	TGTATTGGAGCCAGAAGCAG	70	0	88	20	161	0	196	0	-5.52987	-4.50976	-4.29624
sgTGGT1_229900_5	GCAGAACATCAGCATTCCGT	214	56	306	30	464	35	558	2	-5.02499	-4.09801	-3.63493
sgTGGT1_229900_6	TCTGTCGCCGAATGACGCCG	722	39	792	433	1479	199	1553	21	-4.05373	-3.30592	-2.45873
sgTGGT1_229900_8	GAAACTCACCAGAAGAGGCG	128	303	131	16	240	0	285	0	-2.1869	-1.78348	-0.788397
sgTGGT1_229900_9	GGTCAGGCAGGAAGAGAAGA	44	0	71	0	103	0	140	27	-4.6336	-3.77883	-3.14216
sgTGGT1_229910_1	CTGAGGATCAAACTCACTGC	142	863	165	127	276	276	327	0	-0.775247	-0.632235	-0.156971
sgTGGT1_229910_10	AGAATGCAGGGTATGAGACG	127	1	92	3076	166	38	266	455	1.44536	1.17873	0.39196
sgTGGT1_229910_2	AAAATGACAAGCCAACTGAG	47	534	60	0	153	11	142	671	0.854736	0.69706	0.179621
sgTGGT1_229910_3	GCGTGCGACACGGAAGGCAC	186	4358	156	1592	335	3549	416	24	1.55981	1.27207	0.443357
sgTGGT1_229910_4	TTCGATGCTTTAGGTCGCGA	165	1	176	224	316	153	345	1	-3.01753	-2.46088	-1.41866
sgTGGT1_229910_5	ACTGAGTGGGCTGTGCAGCG	134	481	169	389	269	0	353	1581	0.483014	0.393911	0.0852854
sgTGGT1_229910_6	GAGGGTCTCTCGTACTTCTG	137	0	181	35	293	18	336	0	-5.62229	-4.58512	-4.42148
sgTGGT1_229910_7	CGAGCGCACAGCCAGGCAGC	124	505	156	206	238	335	272	913	0.138165	0.112677	0.0205357
sgTGGT1_229910_8	ACTGTTCGACGCGTGCGACA	162	3093	246	0	317	70	388	767	0.859257	0.700747	0.181027
sgTGGT1_229910_9	TCTTCTGGTTCTGCAGGTGC	436	5902	555	2603	907	1616	971	1349	0.910306	0.742379	0.196466
sgTGGT1_229915_1	TGAAAAGCTGAAGAGCGTGG	54	0	62	0	130	173	177	1467	0.904144	0.737353	0.19444
sgTGGT1_229915_10	GTTCTGGTGTTTGAGAAGGG	139	0	164	8	272	31	337	17	-6.06841	-4.94895	-5.03079
sgTGGT1_229915_2	AGGAAGTTTCGCAAAAGCTG	110	439	161	0	276	140	305	0	-1.80924	-1.47548	-0.56687
sgTGGT1_229915_3	GCAGCTTGAGAGACAGAAAG	43	0	51	107	114	1078	133	261	-0.721986	-0.588799	-0.142694
sgTGGT1_229915_4	GCAGGTAAAGAAGAGAACCA	37	0	46	0	90	0	91	366	-0.347198	-0.283149	-0.05732
sgTGGT1_229915_5	GCTTCAGCGGCAGCTAGCGA	156	382	205	155	354	1	390	1334	-0.101434	-0.0827221	-0.0149683
sgTGGT1_229915_6	GCAAGCCCGAAAAGCCTCAA	308	1021	375	2561	653	73	693	2473	0.719457	0.586737	0.141963
sgTGGT1_229915_7	GTGAGCAAACTGGTGCCCGC	569	4668	591	3115	1121	152	1380	4522	0.858335	0.699995	0.180768
sgTGGT1_229915_9	GCTAGCGAAGGAGCTCAGCG	218	675	213	470	417	1265	494	21	-1.0839	-0.883951	-0.252003
sgTGGT1_229920_1	CAGACGCGTGGCATGAGCGG	238	115	328	13	550	1	724	48	-4.28797	-3.49696	-2.72778
sgTGGT1_229920_10	GGCACTGACGCCTGGACCCG	144	0	189	19	282	127	332	8	-6.01472	-4.90516	-4.95939
sgTGGT1_229920_2	CGAAAGGCAGGAACAACTGA	308	0	371	43	739	0	826	42	-5.55596	-4.53103	-4.33089
sgTGGT1_229920_3	GCGCCGGGAGTAGAAAGGAG	79	338	97	0	157	290	168	0	-1.44313	-1.17691	-0.39098
sgTGGT1_229920_4	GATGTGCTGAGAGACCTCCG	205	0	203	0	379	83	446	23	-6.60213	-5.38421	-5.76322
sgTGGT1_229920_5	GACACTTTGAACATCCCCGT	98	0	103	44	189	0	187	3	-4.4497	-3.62885	-2.91921
sgTGGT1_229920_7	GATGCCGTACAGAACGCCTG	497	37	615	69	1005	73	1170	0	-5.83947	-4.76225	-4.71748
sgTGGT1_229920_8	TGAGGAAATGGCACGCGAGG	107	0	25	11	130	0	229	0	-6.39207	-5.21291	-5.47695
sgTGGT1_229920_9	GGAGCGGAGAGCGGCGCCAA	125	1	155	0	266	0	291	34	-5.42665	-4.42557	-4.16067
sgTGGT1_229930_1	GACGTGCGAAGACTTCGAGA	283	1513	363	854	541	1143	610	1085	0.0404467	0.0329853	0.00574887
sgTGGT1_229930_10	TAGGCGGACAGCGTCTGCTT	319	224	533	5325	830	2	927	136	0.258031	0.210431	0.0408652
sgTGGT1_229930_2	GGAGGGCGTGTCCACAGTGG	247	579	354	2834	569	206	689	873	0.314086	0.256145	0.0511468
sgTGGT1_229930_3	ACAGGCGTCCACGCACATGG	223	53	266	1713	494	1377	567	1472	0.198249	0.161677	0.0302994
sgTGGT1_229930_4	ACATGGCGGACCCTCCACTG	177	2196	215	1245	324	1278	383	340	0.867976	0.707857	0.183564
sgTGGT1_229930_5	ACCTGAGAAAGACGGCCCCG	239	1966	176	1102	436	4181	444	1655	1.0405	0.848557	0.237298
sgTGGT1_229930_6	CGGTCCACTCCAGATATCCG	273	1053	279	768	535	191	631	2810	0.550636	0.449058	0.10003
sgTGGT1_229930_7	CACGCCCTCCAGAGGCCAGG	199	11649	235	6764	369	1602	485	576	2.95042	2.40615	1.36053
sgTGGT1_229930_8	GGAAGTTCTTGTTCACGCCT	261	236	295	94	542	15	665	4662	0.613324	0.500182	0.114408
sgTGGT1_229930_9	AGGTTGATTTGTCGTCATGT	385	404	561	2103	735	149	847	13	-0.926852	-0.755872	-0.201558
sgTGGT1_229940_1	GTACGAGAAGAAGAAGGCCG	85	0	86	30	172	135	205	7	-4.74547	-3.87006	-3.28192
sgTGGT1_229940_2	GCAGAGAAGAAGGCGCGCGA	223	116	167	7	471	1	543	1	-4.32429	-3.52657	-2.77066
sgTGGT1_229940_3	GCACGAGCTGCATGGCACGG	197	721	188	35	395	250	503	15	-1.62149	-1.32237	-0.472489
sgTGGT1_229940_4	CATGATGGAAAAGCATGTGA	117	42	147	28	259	277	300	0	-4.41906	-3.60386	-2.88238
sgTGGT1_229940_6	GACGACAGTGGAGCTTCCGG	344	0	437	27	761	814	892	0	-7.34508	-5.99011	-6.74143
sgTGGT1_229940_7	AAGAAGGAAGGAAGGCAAGG	114	0	116	23	210	23	302	20	-5.03148	-4.1033	-3.64318
sgTGGT1_229940_9	GAGGAGTCTCGTCGACGGAG	151	1	205	226	302	27	388	0	-3.12819	-2.55112	-1.51656
sgTGGT1_229950_1	GAGCTCATCAATGCGAACGA	174	0	200	0	365	0	457	18	-6.9079	-5.63358	-6.18448
sgTGGT1_229950_2	CGACAGAATGCGAATGGCGG	176	0	171	18	275	40	354	1	-6.58668	-5.37161	-5.74159
sgTGGT1_229950_4	ATGGTGGAGTCTGCCTCCGG	107	1	106	17	190	0	237	23	-4.85813	-3.96193	-3.42327
sgTGGT1_229950_6	AATCGGCATCGACCCTCCGA	404	1	508	9	853	29	891	17	-7.45301	-6.07813	-6.87081
sgTGGT1_229950_7	TGCCGGGAGGACCGTAGAGA	82	56	142	0	199	30	230	0	-4.42574	-3.60931	-2.89041
sgTGGT1_229950_8	GGGCAAGCACCTGTGCCGGG	92	45	101	0	183	1	179	0	-4.45109	-3.62998	-2.92091
sgTGGT1_229990_1	GAAGCCTGCAATGACAGCAG	136	51	151	47	242	0	296	0	-3.98432	-3.24932	-2.38112
sgTGGT1_229990_10	CCAGTGCGTGAAGAACGCCA	70	72	65	0	121	0	145	0	-3.36973	-2.74811	-1.74326
sgTGGT1_229990_7	TAGAGAGAAGGACATCACGG	109	3	64	20	206	26	251	0	-5.59282	-4.56109	-4.38098
sgTGGT1_229990_9	CTTTTCTCAGGACAAAGAGG	182	0	184	14	421	34	538	16	-6.30802	-5.14436	-5.3608
sgTGGT1_230000_1	GCGACAACTACACAGAACGG	172	1	164	287	302	0	368	0	-2.70581	-2.20666	-1.15843
sgTGGT1_230000_3	GAGATGAGGAACCTTCCCTG	284	0	382	47	580	162	685	0	-6.24827	-5.09563	-5.27963
sgTGGT1_230000_8	GGGGCCGAAGACAGACCCGG	170	0	63	21	321	47	393	0	-6.28269	-5.1237	-5.32492
sgTGGT1_230010_1	GCAGCGTCTATACACTGCAG	293	95	399	8	658	115	712	11	-5.03442	-4.1057	-3.64703
sgTGGT1_230010_10	GAGGCTCGGGAAACACCGGA	232	0	279	56	465	265	497	0	-5.5756	-4.54705	-4.35715
sgTGGT1_230010_2	GTCCAGTCCGTCGATAGCGG	334	0	416	24	687	89	855	2	-7.33867	-5.98488	-6.73438
sgTGGT1_230010_3	GCAGATTCAGCTGCAGCTGG	183	3	171	25	384	79	426	22	-5.36783	-4.37761	-4.08239
sgTGGT1_230010_4	TCGGCGACTCGTGAACGCAG	161	0	201	0	357	0	409	48	-5.40939	-4.4115	-4.13725
sgTGGT1_230010_6	TAGGCGAGACAAACCTCCCA	187	0	259	377	440	48	477	29	-2.60164	-2.12171	-1.07809
sgTGGT1_230010_7	GAACTGGGAGTGCTTTGCTG	228	29	318	28	470	2	560	0	-5.68408	-4.63552	-4.50476
sgTGGT1_230010_8	AAGTTTGCTTCAGTCCGCGG	436	15	412	45	859	8	1043	48	-5.54155	-4.51928	-4.31132
sgTGGT1_230020_1	GAGAAGGTGAGTCAACCTGG	366	20	452	261	757	724	982	422	-2.77356	-2.26191	-1.21318
sgTGGT1_230020_10	GCAGTTCCTGCTTCAGCGAG	631	493	797	4673	1268	738	1559	2262	-0.103652	-0.0845308	-0.0153274
sgTGGT1_230020_3	AAACCAGGCAGAGCATGGAG	142	1689	179	357	314	1	375	56	0.176126	0.143636	0.026736
sgTGGT1_230020_4	TTTATGACAACACCAAGCCG	77	507	92	64	165	21	196	1377	0.996637	0.812784	0.223267
sgTGGT1_230020_5	GAAGTTGCGGATCAAACAAG	55	7	67	85	139	30	174	0	-3.09829	-2.52674	-1.48949
sgTGGT1_230020_6	TCTGCATCGATGAAGAACAG	94	371	116	1	208	61	274	0	-1.79704	-1.46553	-0.560937
sgTGGT1_230020_7	AAGACCTTCACGATGAGTGG	137	0	166	108	249	364	343	1	-3.9795	-3.24539	-2.37593
sgTGGT1_230020_8	CGACAGACAGAGACGAGAGG	120	0	103	38	252	1	292	3	-5.05257	-4.12051	-3.67038
sgTGGT1_230020_9	GACTTCCAAGCTTCACCTGG	275	401	318	691	587	281	649	603	-0.969319	-0.790505	-0.21472
sgTGGT1_230030_1	GTAGAGACAGAGGAAGGCGA	132	24	142	55	262	718	327	0	-4.33732	-3.5372	-2.78612
sgTGGT1_230030_10	GACCAACGCTCAGTGGCCGG	518	141	604	1719	1022	1256	1142	3913	-0.0675304	-0.0550729	-0.00976205
sgTGGT1_230030_2	CAGAACCCGACAAGCGACGG	76	464	62	0	159	0	229	28	-0.995405	-0.811779	-0.22292
sgTGGT1_230030_3	GTATCTCAGCAGCGAAGACG	167	5075	127	4445	317	1277	441	1255	2.4551	2.0022	0.969978
sgTGGT1_230030_4	GAAGTCGCAGAAGACAGGTG	275	575	346	495	596	0	649	93	-1.54471	-1.25975	-0.436452
sgTGGT1_230030_5	GACCTGGAGCTGCATCGAAG	173	545	218	28	375	38	449	12	-1.93936	-1.5816	-0.639227
sgTGGT1_230030_6	GCAGTCGACACGCCGTCCGC	350	2066	316	1322	692	695	833	556	-0.0224232	-0.0182867	-0.0030535
sgTGGT1_230030_7	GGGGATCCTGAACCAGCGGA	169	288	190	2884	256	1002	328	112	0.838458	0.683785	0.175144
sgTGGT1_230030_8	GCGCCTGCTGACAGGAACAG	311	82	408	731	651	50	751	1	-2.2701	-1.85133	-0.842196
sgTGGT1_230030_9	GAAGCCGGCAGGATTCAGGG	68	26	74	0	141	0	156	0	-4.91145	-4.00542	-3.49041
sgTGGT1_230040_1	TAAAACTCTCCTCATCGGGG	115	0	89	739	226	322	239	182	-0.362734	-0.295819	-0.0602769
sgTGGT1_230040_10	AATCGGGCCCCGAAACCAAG	138	1347	141	161	254	130	289	0	-0.00990164	-0.00807505	-0.0012219
sgTGGT1_230040_2	GCAACGGAGTCAGTGAGCGC	164	940	185	6638	334	7	399	2039	2.2658	1.84782	0.839346
sgTGGT1_230040_3	GTATGTACACACGTGGCCGG	310	1052	330	27	589	1297	653	33	-1.63526	-1.3336	-0.479117
sgTGGT1_230040_4	TGTCGGTACGGCCTCCGCGA	255	45	270	1490	518	232	525	892	-0.209389	-0.170762	-0.032042
sgTGGT1_230040_5	GCCGCAGACACGAAACCCAC	94	0	62	182	191	0	208	116	-1.70597	-1.39127	-0.513662
sgTGGT1_230040_6	AAATTCACGCGCCTTTCTGC	153	0	201	398	331	1	376	138	-1.86309	-1.5194	-0.596438
sgTGGT1_230040_7	CCGATGGAAAAGTAAGGCAA	80	300	101	429	162	0	161	353	0.242407	0.197689	0.0379743
sgTGGT1_230040_8	TGAAAAGATGACTCTGCCGA	92	83	102	678	181	1	216	0	-0.526322	-0.42923	-0.0947848
sgTGGT1_230040_9	AAGAGCCTCTTCACAAAGTG	85	244	127	808	215	84	206	743	0.683302	0.557251	0.132534
sgTGGT1_230050_1	GCCAAGGCTCACAGCAGCCC	229	1	275	62	464	99	575	0	-5.50525	-4.48967	-4.26492
sgTGGT1_230050_10	GATGTCCTTGTGGGACGGGT	167	0	207	41	338	1	477	46	-4.70044	-3.83333	-3.22549
sgTGGT1_230050_4	GCTGTGTGGTGATGGACCAG	172	67	264	1	377	0	445	1	-5.08266	-4.14504	-3.70972
sgTGGT1_230050_5	GGACAGCAGGTCTTTGTCAG	294	19	399	90	651	21	717	0	-5.10499	-4.16325	-3.73877
sgTGGT1_230050_6	ACCTGGGAGTGAAGAAGCGA	78	66	105	32	191	0	232	0	-3.49444	-2.84981	-1.86603
sgTGGT1_230050_8	GAAAGTGGAGGGGAATGTGG	220	0	250	34	434	0	572	33	-5.3668	-4.37677	-4.08108
sgTGGT1_230050_9	GGAGTGTCCAGACGCTGAGC	282	254	326	94	587	0	674	203	-2.63531	-2.14917	-1.10373
sgTGGT1_230060_1	GAAGATGCTCGAGCAAGCAC	370	371	291	223	674	976	881	286	-2.22666	-1.8159	-0.814041
sgTGGT1_230060_10	AAGAGAACGAGGGTGCCGTG	120	1825	153	108	240	104	323	80	0.337327	0.275099	0.0555463
sgTGGT1_230060_2	GAAGGAATCCAGCAAGACGC	97	0	53	337	158	0	235	0	-1.60963	-1.31269	-0.46686
sgTGGT1_230060_3	GACGCCCCACAGACATGCGC	137	3	141	2484	303	7	344	0	0.580767	0.473631	0.106506
sgTGGT1_230060_4	ACTGTGATCAAAGAGAACGA	111	0	93	9	246	43	317	510	-1.42333	-1.16076	-0.382552
sgTGGT1_230060_5	GCACTGCAGAAGAGCAGCAA	124	0	179	127	251	252	296	2352	0.630433	0.514135	0.118722
sgTGGT1_230060_6	GGGAGAAACATCCTTGAGCG	84	0	110	0	141	50	158	283	-1.73206	-1.41254	-0.526997
sgTGGT1_230060_7	CTACCGATTCGAAGTTGAAG	154	0	161	76	266	67	346	470	-1.6933	-1.38093	-0.50726
sgTGGT1_230060_8	GGTTCTACAAGACTCTCTGC	291	1190	314	115	545	67	584	102	-1.175	-0.958247	-0.284658
sgTGGT1_230060_9	GTTGATGCTTCTCCTGGAGT	247	2041	374	564	543	2562	593	51	-0.28862	-0.235377	-0.0464731
sgTGGT1_230070_1	GCCATACCCCAGACGAATGG	119	6216	113	857	263	1515	274	775	2.536	2.06817	1.02871
sgTGGT1_230070_10	ATTGTCAGCGATGCATTTGA	194	658	288	75	396	142	482	103	-1.6232	-1.32376	-0.473316
sgTGGT1_230070_2	GCCCGACGTAGAGGTCGCCA	127	37	149	1534	238	328	270	120	0.212226	0.173076	0.0326068
sgTGGT1_230070_3	GGCACTGCATCGAGAACGCG	469	5313	389	2443	905	8551	1119	4552	1.22012	0.995041	0.301207
sgTGGT1_230070_4	GCGTTTATAAGTTACTGCGC	701	1697	640	6759	1315	1098	1550	717	0.24787	0.202145	0.0390135
sgTGGT1_230070_5	AAACTTGAGGACAAGAGCTG	90	979	139	474	200	2222	261	471	0.554375	0.452107	0.10075
sgTGGT1_230070_6	GAGCTTCGTTGACCATTCGG	240	4	276	4307	498	998	600	35	0.543087	0.442902	0.0985612
sgTGGT1_230070_7	CTTCAGCTTCTCTTCAACGA	208	1901	296	2757	462	2784	512	1707	1.22888	1.00218	0.304624
sgTGGT1_230070_8	ACTTCTTCAGCGCCACCGAA	220	301	328	783	525	226	524	217	-1.13859	-0.928547	-0.27114
sgTGGT1_230070_9	GCTGAAGAAAGCGCTTTCTC	114	1276	125	277	251	1590	263	207	0.391006	0.318875	0.0658869
sgTGGT1_230080_10	GACGCAGGGAAAGGAAGTGA	167	51	204	2	363	0	416	1	-5.27074	-4.29842	-3.95393
sgTGGT1_230080_3	GCGGTGTACAGATGCTCCGG	636	197	732	70	1358	332	1503	29	-4.69348	-3.82766	-3.21684
sgTGGT1_230080_4	GCTGCCTCTCAGCTGCCCGG	192	919	257	723	435	3	502	0	-0.630166	-0.513917	-0.118644
sgTGGT1_230080_5	GCAGGGCGACGAAGAAACGG	104	0	84	20	193	0	217	0	-5.72379	-4.6679	-4.55913
sgTGGT1_230080_6	GAAAGGACTCACATCTGCGA	96	0	119	187	168	0	195	0	-2.54828	-2.07819	-1.03793
sgTGGT1_230080_7	GGAGGTGTCTGTACACGGGA	189	39	223	87	401	236	532	1191	-0.937604	-0.764641	-0.2049
sgTGGT1_230080_8	GACCGAACGCGGTCTCGCGG	165	267	111	1106	330	339	389	21	-0.350547	-0.28588	-0.0578763
sgTGGT1_230080_9	AAGTGATGGAGAAGACGCGT	167	145	200	121	347	1	393	4	-2.9091	-2.37245	-1.32551
sgTGGT1_230100_1	GCAGCTGCAGCCTCTCGCCG	249	1	282	0	488	0	486	66	-5.33178	-4.34821	-4.03417
sgTGGT1_230100_10	CTCGCGAAGAAGACCGCCGA	173	0	180	11	327	0	388	42	-5.21062	-4.2494	-3.87626
sgTGGT1_230100_2	GGAGCGCGAGGCTCTCGAGA	161	1	204	9	322	2	370	5	-6.98617	-5.69741	-6.29116
sgTGGT1_230100_3	AACGTAGGTGACGTCGAGGG	132	2	152	70	263	0	274	0	-4.36329	-3.55838	-2.81639
sgTGGT1_230100_4	ATGCCAGGCATCATCATCGG	132	0	169	14	255	18	297	0	-6.78501	-5.53336	-6.01705
sgTGGT1_230100_5	GCAGCTGACGCAGGAGCGCG	480	66	413	10	926	161	1116	1	-6.11428	-4.98636	-5.09434
sgTGGT1_230100_6	GAGTCTCTAGCCAAGCAAGG	136	0	161	26	291	373	342	20	-5.19943	-4.24027	-3.86201
sgTGGT1_230100_7	GCGCACCAACGAGGAAATCG	369	24	361	1	727	0	1004	52	-5.90196	-4.81321	-4.80325
sgTGGT1_230100_8	AGTCTGGACCGGCCGACCTG	141	1508	178	150	245	197	328	243	0.136402	0.111239	0.0202699
sgTGGT1_230100_9	TTCTTCGCGGTCCAAAGGGT	302	23	424	67	629	203	690	0	-5.38605	-4.39247	-4.10649
sgTGGT1_230110_1	GCAGGGAAGAACACAAACGG	69	0	42	90	135	524	138	0	-2.88083	-2.3494	-1.3017
sgTGGT1_230110_10	GCGGAAGAGACACCAGACCA	141	42	177	1539	319	105	319	0	-0.106988	-0.0872514	-0.0158499
sgTGGT1_230110_2	GCTGGCGCCTAGAGATGCCG	117	0	108	230	236	0	254	28	-2.30915	-1.88317	-0.86834
sgTGGT1_230110_3	GCAGGTGGAGAACGAAGCGC	169	23	113	39	297	4	400	3	-4.79905	-3.91375	-3.34863
sgTGGT1_230110_5	AACACCGGCAAAGTCGGCGG	105	1	91	46	210	548	234	1	-4.56774	-3.72511	-3.0614
sgTGGT1_230110_6	GAGGACGAGGACACAAACGA	223	151	234	21	454	12	583	72	-3.50715	-2.86018	-1.8787
sgTGGT1_230110_7	GACGAACCGAGGCCTGCAGG	276	68	277	74	497	2	662	0	-4.5103	-3.67827	-2.9919
sgTGGT1_230110_8	TCCGCGGCGCAGACGAACCG	128	1999	130	0	277	121	293	56	0.480273	0.391675	0.0847427
sgTGGT1_230110_9	CAGGACCTGTGGATGCGCGG	119	0	132	180	239	2	295	344	-1.47706	-1.20458	-0.406037
sgTGGT1_230118_10	TGGACGCCGACAAGGAATCA	160	240	168	1240	292	149	303	325	0.0977597	0.0797256	0.0143377
sgTGGT1_230118_2	TCATCGGACAGGTTTTCCGC	297	1	309	12	598	462	739	82	-5.23428	-4.2687	-3.90715
sgTGGT1_230118_3	TGAGATGCATGCAGACGACG	131	0	131	189	254	553	319	478	-1.2188	-0.99396	-0.300734
sgTGGT1_230118_4	GGACAAGAAGGTCGTCGCCG	250	1	289	385	450	1	498	3	-2.8312	-2.30892	-1.26038
sgTGGT1_230118_5	GAAGAAAAGCAAACGCCAGC	34	0	45	0	58	0	94	211	-1.13206	-0.923227	-0.269034
sgTGGT1_230118_6	ACTCCTAGGGACCGCTCCGA	158	30	192	1471	318	4	345	407	0.0385327	0.0314244	0.00544395
sgTGGT1_230118_7	AACCCCGCAAGAGGAACCTG	101	1572	150	69	250	174	281	582	0.644195	0.525358	0.122182
sgTGGT1_230118_8	CACGCTGAAACACAAAGCCT	119	0	143	21	251	35	275	0	-6.06164	-4.94343	-5.02178
sgTGGT1_230118_9	CGATGACATGACCGACGATG	464	1176	598	207	1003	181	1272	1692	-1.02008	-0.8319	-0.230686
sgTGGT1_230130_1	GTGAACCCCAACGAGAGCTG	81	0	117	0	190	1	230	288	-1.98851	-1.62168	-0.667717
sgTGGT1_230130_10	GAAGAGCGGCTCCTTGTCAC	868	950	867	1075	1661	365	1935	2273	-1.18993	-0.970417	-0.289941
sgTGGT1_230130_2	ACTTCCTCTGAGAGACACTG	145	200	231	49	329	127	350	2564	0.535547	0.436753	0.0970055
sgTGGT1_230130_3	AACAGGTCGGACAGAAAGCC	98	0	87	11	180	8	229	0	-6.58945	-5.37387	-5.74524
sgTGGT1_230130_4	TCTGCGGCCTCAGCTCTCGT	203	583	265	455	416	88	489	847	-0.440181	-0.35898	-0.0763087
sgTGGT1_230130_5	TCATGCATAACATCCAGCCA	95	0	110	53	160	1	212	0	-4.38195	-3.5736	-2.83835
sgTGGT1_230130_6	CATCCAGCCACGGCTGCCGA	287	202	344	0	542	191	639	228	-2.9791	-2.42953	-1.38518
sgTGGT1_230130_7	AATCAGCAAGATCGCACTGA	101	26	152	0	211	88	282	0	-5.75461	-4.69303	-4.60045
sgTGGT1_230130_8	CCAACGGACGCACTCATCTG	177	2687	225	1273	343	9	427	477	1.00165	0.816871	0.224941
sgTGGT1_230130_9	ATTCTCACCTTCGGCAGCCG	304	36	346	132	517	21	689	80	-3.84816	-3.13828	-2.23345
sgTGGT1_230135_1	GCCGCAGTCCACCATATCGG	521	696	614	7919	1112	865	1283	7301	1.30055	1.06064	0.332562
sgTGGT1_230135_10	CTGCGGCATCTTATCTCGCG	257	1265	277	667	525	1261	635	754	-0.217948	-0.177742	-0.0336504
sgTGGT1_230135_2	GGAGCAGAAAATGGTCAAGC	46	4130	57	0	103	57	127	0	2.74569	2.23919	1.19014
sgTGGT1_230135_4	ATCTCGCGTGGCAGACCTGG	382	977	447	1970	696	3862	832	779	-0.252449	-0.205879	-0.039839
sgTGGT1_230135_5	TTCAGCGAATCCACAAGCAG	124	62	161	1	271	0	349	9	-4.54735	-3.70849	-3.03649
sgTGGT1_230135_6	TCATAACGCTAAGCTTCCAG	217	1270	317	136	523	1658	544	161	-0.878345	-0.716313	-0.186714
sgTGGT1_230135_7	AGCAATCGCCGCCGATATGG	184	1	220	1557	368	950	402	351	-0.174336	-0.142175	-0.0265106
sgTGGT1_230135_8	GGGGATCATACCGCTGCTTG	241	0	326	2284	503	223	584	401	-0.196108	-0.159931	-0.0299251
sgTGGT1_230135_9	TTGAGAAGGACCGTAATCGT	212	2	294	70	422	126	519	0	-5.23999	-4.27335	-3.9141
sgTGGT1_230140_1	GAGGTCCTGAGTGCTCGCAG	118	153	166	24	200	0	263	1	-3.03472	-2.47489	-1.43348
sgTGGT1_230140_2	GGAAATGCAGAAGGACGGGA	77	0	75	44	201	5	253	0	-4.60561	-3.756	-3.10731
sgTGGT1_230140_3	GCAGCTAGAACACGAGCCAG	185	0	181	42	342	0	465	0	-5.70797	-4.655	-4.53795
sgTGGT1_230140_4	GCAGGTGGAGGTGGAGGCGA	84	0	130	29	185	0	219	0	-5.29503	-4.31824	-3.98558
sgTGGT1_230140_5	GGACATGGTGGACGATGCGG	217	78	288	13	472	111	542	400	-2.50947	-2.04654	-1.00911
sgTGGT1_230140_6	CAGACGACCAAGAGAGCCGG	66	48	52	11	110	1	153	17	-3.2452	-2.64655	-1.62457
sgTGGT1_230140_8	CAGAGAATGAGGCTTTGCGG	163	39	226	31	395	119	463	0	-5.01379	-4.08888	-3.62076
sgTGGT1_230140_9	CAGGTGGACAGAGTGACGAG	147	203	152	762	315	1	332	411	-0.293634	-0.239466	-0.0473478
sgTGGT1_230150_1	GCTGAGGCCCCGCAAAGGCG	89	423	74	32	178	394	194	301	-0.336387	-0.274333	-0.0554544
sgTGGT1_230150_10	GATAAGGCCTGAAGGAGGCG	106	2	83	700	202	504	225	0	-0.656658	-0.535522	-0.12536
sgTGGT1_230150_2	GAAGAACGGAAAGAAGGCAG	91	0	100	0	178	0	225	33	-5.05387	-4.12156	-3.67205
sgTGGT1_230150_4	GCAACGCCAAGCCATAGGAG	175	343	234	66	376	194	421	45	-2.28748	-1.8655	-0.853661
sgTGGT1_230150_5	GATGTAAGCCGCCAAGGCGG	22	0	10	388	35	40	44	6	0.94871	0.773698	0.208225
sgTGGT1_230150_6	GCAGGCGAACTTCCACGCGA	375	1357	359	573	746	481	918	1979	-0.17545	-0.143084	-0.0266303
sgTGGT1_230150_7	GGCGAGGCTCCAGAAGCAGA	96	61	128	19	177	65	236	0	-3.93392	-3.20822	-2.32563
sgTGGT1_230150_8	GCCGAGTCTGAAGGAGACGA	80	0	67	156	168	8	212	1986	1.15745	0.943929	0.278217
sgTGGT1_230150_9	GCTGTCTTCAATGCTCCGGG	198	1381	194	371	374	71	391	39	-0.224621	-0.183185	-0.0347698
sgTGGT1_230160_1	GCTGTACCTCAGAAACTCCG	348	5477	326	5961	741	6737	823	4975	2.03647	1.6608	0.695401
sgTGGT1_230160_10	TTACACCTACCAACCGGCGA	171	3228	205	400	347	381	461	465	0.87139	0.710641	0.184551
sgTGGT1_230160_2	CGGGTCCGTGTACTTCAACC	289	184	337	2941	576	84	683	3066	0.823489	0.671577	0.170645
sgTGGT1_230160_3	GAATAAAACATCTTGTGGCC	142	149	168	600	297	597	351	0	-1.2376	-1.00929	-0.307994
sgTGGT1_230160_4	GCTGAAGTTGTGTACGCTAC	216	1231	226	1444	433	959	518	187	0.157634	0.128555	0.0237074
sgTGGT1_230160_5	AGCCACTCAGAAAGCAACGG	170	0	139	1708	277	574	407	747	0.359194	0.292932	0.0594855
sgTGGT1_230160_6	GGAAAAGCAATCCATTGCAG	116	75	178	52	245	955	279	1420	0.0142899	0.0116538	0.00192094
sgTGGT1_230160_7	GTAGGGTACCACCATCGACA	488	4356	595	14451	1022	5763	1138	3993	1.94168	1.58349	0.640511
sgTGGT1_230160_8	GAAAAGTGAAGCGCCCCTCG	135	0	113	1692	287	10	315	410	0.481834	0.392949	0.0850603
sgTGGT1_230160_9	GGAAACATCGGCAACTCGGG	110	1255	137	889	226	0	287	9	0.592637	0.483312	0.109426
sgTGGT1_230170_1	GATGCGGCGGGAGTGTACCG	301	1434	358	6173	605	4420	708	3054	1.54501	1.26	0.436594
sgTGGT1_230170_10	GAGCCTGGTGGTCTACACAG	153	1503	181	634	343	994	378	76	0.217583	0.177445	0.0335827
sgTGGT1_230170_2	GCGCCTGCTTGCTGTTCCGG	742	3361	931	4503	1552	1064	1765	1554	0.0359339	0.029305	0.00503563
sgTGGT1_230170_3	GGGAGCATGCATAACGACGG	95	0	102	956	170	114	232	1180	0.896735	0.731311	0.192217
sgTGGT1_230170_4	GGAGCATTTCCATCGAAAAG	94	32	90	0	177	0	187	259	-1.76765	-1.44157	-0.545261
sgTGGT1_230170_5	GAAGGTCCTCTCATACCTCG	258	2192	288	2891	544	290	617	380	0.81357	0.663488	0.167804
sgTGGT1_230170_6	AGAGGAATTACTGACAACGA	376	54	419	1320	746	628	896	2210	-0.334315	-0.272643	-0.0550576
sgTGGT1_230170_7	GTCTCGGGGAGGGTCAACGG	94	0	96	606	173	58	202	25	-0.731694	-0.596716	-0.145221
sgTGGT1_230170_8	GCGTGATCCAGTGTATGGGA	156	930	213	2583	331	125	352	27	0.877098	0.715296	0.186316
sgTGGT1_230170_9	TGTTCTGGTGAACACGAGGG	182	6	88	637	345	25	455	2538	0.714876	0.583	0.140719
sgTGGT1_230180_1	GGACGAGGGATGTATAGCGG	75	2834	87	773	157	3840	181	916	2.30127	1.87675	0.863036
sgTGGT1_230180_10	GGCTAGCAGGAAACGACCAG	66	88	79	4992	131	66	211	2785	3.04578	2.48391	1.44327
sgTGGT1_230180_2	TCGACCAGAGGATATCACGG	152	0	120	4110	284	1959	398	1157	1.55603	1.26898	0.44176
sgTGGT1_230180_3	CTAGCGAAAAGCACCAACAG	161	195	175	1801	320	3655	404	2546	1.19913	0.977923	0.293277
sgTGGT1_230180_4	GGACTGACTCGACAGACGAG	234	258	262	102	517	717	598	1206	-0.900511	-0.734391	-0.193224
sgTGGT1_230180_5	GGAGACGATAGAAATGCTGC	258	874	287	1201	528	2220	603	1013	0.0093714	0.00764262	0.00115911
sgTGGT1_230180_6	TACCAGGCTACAAATAGAGA	102	3738	137	2270	204	1755	247	22	2.21398	1.80556	0.806013
sgTGGT1_230180_7	GGAGGTAGCAGTAGCAGACA	192	70	213	644	338	264	411	558	-0.777643	-0.634189	-0.157561
sgTGGT1_230180_8	TAGGGTACCCAGTGCAGCGC	587	9015	665	6794	1284	7948	1403	2318	1.35334	1.10369	0.353538
sgTGGT1_230180_9	GAAGGCGCAAAATGGCACCC	296	2300	222	3956	541	1279	670	4324	1.73641	1.41609	0.529105
sgTGGT1_230190_1	TGCGTTGTACGTCGTAGTGG	952	2139	1270	4464	2100	3542	2514	860	-0.761753	-0.62123	-0.153014
sgTGGT1_230190_10	CAAGCCTCCAACGCTGACGG	162	1	163	706	321	602	401	1557	0.222374	0.181352	0.0343996
sgTGGT1_230190_2	CACTGCCTACAATAGACCGG	409	52	435	5354	734	262	888	2585	0.787827	0.642494	0.160442
sgTGGT1_230190_3	CTGAGTCGCAGCGTTTACAA	140	194	219	4110	327	1	368	228	1.2215	0.996169	0.301797
sgTGGT1_230190_4	AAATGGCAGGGACCAGCCAC	118	897	90	0	194	0	329	124	-0.491432	-0.400775	-0.0870223
sgTGGT1_230190_5	ATCAGGGACAGGCCAATACA	132	1459	180	4060	284	2	361	602	1.76635	1.44051	0.544616
sgTGGT1_230190_6	GCCCTCAGTTCGAAATGGCA	96	0	114	74	171	0	204	55	-3.0962	-2.52504	-1.48766
sgTGGT1_230190_7	GCGTTCTTCTGTGAGAGAGC	130	1158	158	2225	291	155	348	2201	1.71541	1.39896	0.518369
sgTGGT1_230190_8	GCGTGTCTTGTTTCAGTCAG	866	5289	1092	5244	1814	8438	2148	5353	0.534036	0.435521	0.096621
sgTGGT1_230200_1	GCAGTGTCTTTACCAAAACG	108	1	87	0	197	1	313	12	-6.653	-5.4257	-5.83326
sgTGGT1_230200_10	CCACAGAGGCAAAGATACCG	107	1	123	4766	227	98	283	1236	2.12958	1.73673	0.752054
sgTGGT1_230200_2	AATGGCACTGAAGGACACCA	209	542	302	3980	411	190	511	71	0.749709	0.611407	0.149866
sgTGGT1_230200_3	GCGCAGCCCGGAGATGGGGA	289	597	362	6543	569	3265	613	2894	1.57055	1.28082	0.448348
sgTGGT1_230200_4	GCAGCTTAACGCCTACAGGA	112	595	216	33	320	7	320	0	-1.46298	-1.1931	-0.399848
sgTGGT1_230200_5	GGCTTGCCAGAAAGGCAACG	78	658	62	17	147	58	203	2	-0.437873	-0.357097	-0.0757617
sgTGGT1_230200_6	AGTGAAGTAGAACGACCCGA	221	5315	171	337	440	933	541	1077	1.43199	1.16783	0.386327
sgTGGT1_230200_7	CCAGCTGCAATCAGCTACGG	258	148	227	351	527	1014	587	24	-2.4525	-2.00008	-0.968171
sgTGGT1_230200_8	GCCTCGGAATGCCGACGCTG	773	8004	1037	3811	1662	1473	1851	625	0.346754	0.282787	0.0572781
sgTGGT1_230200_9	GGCAGATTCCAACGCCGCCC	198	4767	239	1882	439	452	467	962	1.6552	1.34986	0.48888
sgTGGT1_230205_1	TAAGGAAAGATGTCTTCCCG	121	0	147	3113	286	1396	331	993	1.35829	1.10772	0.355479
sgTGGT1_230205_10	TTCAAAGTCAGGAGATGGCA	129	0	171	229	287	82	320	70	-2.46866	-2.01326	-0.979801
sgTGGT1_230205_2	GAAGCGTAACAGCAAGCAAA	67	632	100	718	148	0	171	1786	1.79414	1.46317	0.559407
sgTGGT1_230205_3	GGGGACCCCGTAGGTCGGTG	297	888	371	5001	674	141	584	1672	1.17608	0.959123	0.284997
sgTGGT1_230205_4	TAGGTGGGTGCAGCTGGCAC	151	242	155	367	274	32	323	887	-0.16847	-0.137392	-0.0255353
sgTGGT1_230205_5	CAATTACACTTACCCAGTCG	263	1	226	142	490	2191	572	1327	-0.947582	-0.772778	-0.207933
sgTGGT1_230205_6	ATGCCTTCCGCACCGACCTA	410	1238	641	5144	812	22	928	5683	1.1899	0.970391	0.289934
sgTGGT1_230205_7	TGAGCAATTCTTCCACGACT	167	311	161	966	367	615	433	0	-0.671377	-0.547526	-0.129379
sgTGGT1_230205_8	GACGCAGTCAATCCTTCTGC	542	1454	700	1101	990	0	1232	472	-1.12679	-0.918931	-0.2672
sgTGGT1_230205_9	ACACTGCTGGTAGCCGGTAG	220	97	325	658	487	78	576	214	-1.6279	-1.3276	-0.475542
sgTGGT1_230210_1	GAGGTTGCCTGCAAACACGG	156	0	126	17	303	0	328	0	-6.54235	-5.33546	-5.68102
sgTGGT1_230210_2	GGTGCGTAGCCCACCAGCAC	258	1	229	18	530	88	658	1	-7.22199	-5.88973	-6.58985
sgTGGT1_230210_3	AGTAGGGCTGAACCACGCTG	152	0	193	19	306	106	367	0	-6.60913	-5.38992	-5.77288
sgTGGT1_230210_4	GCGCCACCGACAGTCACGAG	480	30	452	13	972	0	1175	24	-6.38229	-5.20492	-5.46442
sgTGGT1_230210_6	AGTCAGCCGGAAGAACACCG	183	0	148	19	335	158	409	0	-6.66474	-5.43527	-5.84884
sgTGGT1_230210_7	GTGGACTCTCAGAGACGTCG	141	70	186	0	330	41	370	0	-4.72428	-3.85278	-3.25538
sgTGGT1_230210_8	GGTGACAGAAGTCGTGAAGG	172	59	220	1	372	25	476	1	-5.23765	-4.27144	-3.91109
sgTGGT1_230210_9	GCTCTGTTTCTCCGACGCAG	455	76	528	21	924	63	977	0	-5.74746	-4.68721	-4.5904
sgTGGT1_230220_1	GAGAAAGCCGAAGAGGACGG	280	72	200	22	507	0	673	0	-5.02734	-4.09993	-3.63805
sgTGGT1_230220_10	GCGGTGACCTTCTAAGGGAG	239	2	310	59	486	0	533	1	-5.53215	-4.51162	-4.29927
sgTGGT1_230220_2	GCGACACTCTTGGATCGCGG	202	71	221	0	343	22	448	124	-3.57412	-2.91479	-1.94649
sgTGGT1_230220_3	GCAGCGAATTGCTCAGCAGG	145	15	192	96	324	41	384	0	-4.11174	-3.35323	-2.52461
sgTGGT1_230220_5	CGAGGGGAGGAAACAACCGG	86	2	85	0	175	41	221	294	-1.82244	-1.48625	-0.574027
sgTGGT1_230220_6	GAGAATGTCCAGCACGGCGA	193	4	226	19	396	0	445	3	-6.44559	-5.25655	-5.54856
sgTGGT1_230220_7	ACGTCTGGCGGCAACAGGGG	161	0	150	0	333	0	397	45	-5.37861	-4.3864	-4.09683
sgTGGT1_230220_8	GCTGCACAGACGACGTCTGG	351	72	309	30	690	0	773	0	-5.22363	-4.26001	-3.89308
sgTGGT1_230230_10	GCGCTCTCGAGAGCCTCCGC	154	0	180	8	335	1	343	0	-7.7344	-6.30761	-7.23714
sgTGGT1_230230_3	GAAGCGTCTGCTTCAGCTGG	124	0	139	36	288	129	276	106	-3.33845	-2.72259	-1.71245
sgTGGT1_230230_4	GAAAAGGGTGCGACGACGCG	118	0	90	147	239	45	312	1	-3.22722	-2.63188	-1.60824
sgTGGT1_230230_5	CGAGAGCGCGCATGCCACAG	237	0	326	24	517	137	624	0	-7.01679	-5.72238	-6.32609
sgTGGT1_230230_6	GCAGGTCGTTATGGAATGGG	189	1	228	73	376	0	503	1	-5.02565	-4.09855	-3.63571
sgTGGT1_230230_7	TCGCCAGATCCTGCATGCGG	280	39	305	1	532	174	612	0	-6.30374	-5.14087	-5.35463
sgTGGT1_230230_8	TGTGGGGTGTCTCTGCGCAG	231	2	302	32	488	104	535	0	-6.37063	-5.19542	-5.44872
sgTGGT1_230230_9	AGGCATCCTCGAATGCGCAG	146	2	193	1	312	31	387	12	-6.96841	-5.68292	-6.26881
sgTGGT1_230340_1	GAGTTGCTGCAGGTGACTGG	282	35	335	47	560	219	687	18	-5.11601	-4.17224	-3.75297
sgTGGT1_230340_10	GGGCGTTCGCACAATCGAGG	120	2	130	33	221	1	317	0	-5.41651	-4.41731	-4.1468
sgTGGT1_230340_2	GAACGCCCGCCGCATTGCTG	409	0	447	377	699	83	787	412	-2.47554	-2.01887	-0.984736
sgTGGT1_230340_3	GCAGTTGAACGCGCAAGTCG	268	2	206	220	526	148	653	62	-3.40441	-2.77639	-1.77697
sgTGGT1_230340_4	GAACGCGCTGAAGAACATCG	165	68	169	146	350	0	476	18	-3.21937	-2.62548	-1.6008
sgTGGT1_230340_5	GAGTTCGCGCGACTTCTGCG	793	1991	896	2132	1607	511	1803	318	-1.071	-0.873427	-0.247641
sgTGGT1_230340_6	AACGCGTCTCCAAGGCGAGG	209	0	207	534	380	1208	483	0	-2.16872	-1.76865	-0.776521
sgTGGT1_230340_7	GCTGAGTTCGTGCTGAGCGG	338	608	435	3106	796	496	945	450	-0.140791	-0.114818	-0.0208797
sgTGGT1_230340_8	CGTAGGGCTCGGAGACACGG	118	0	105	10	198	31	247	0	-6.90352	-5.63	-6.17821
sgTGGT1_230340_9	GGGGAGCGTCGCGTAGGCTG	223	644	311	1114	494	3	571	45	-0.711684	-0.580397	-0.139901
sgTGGT1_230350_1	GCGGAAGGCGAACAAAGAGG	173	0	161	8	402	27	492	7	-7.15446	-5.83465	-6.50412
sgTGGT1_230350_10	GGACGGAACAGACGGAACGT	125	97	141	5	238	0	315	0	-3.92194	-3.19845	-2.31261
sgTGGT1_230350_3	AAGTGGACCTCAACTCACCG	250	457	269	206	539	492	584	483	-1.36263	-1.11126	-0.357217
sgTGGT1_230350_4	GTGTCGCTGTCCCGAAGGGG	330	75	116	43	465	220	803	61	-4.21708	-3.43914	-2.64557
sgTGGT1_230350_5	AGAGCGTGGACTGAACGCGG	113	0	99	64	225	37	253	0	-4.26919	-3.48164	-2.70596
sgTGGT1_230350_6	GGCGGCTGCGAACCTACGGG	87	0	111	127	192	137	215	0	-3.11517	-2.54051	-1.50495
sgTGGT1_230350_7	GAATGGAGAAGAGGTGAACG	108	0	53	9	144	0	269	0	-6.91973	-5.64322	-6.20211
sgTGGT1_230380_1	GAAGGGAAGTGACGAAGGAG	151	3	152	12	315	0	373	6	-6.39347	-5.21404	-5.47861
sgTGGT1_230380_10	GCCAACCAGAATGTTGTTGA	188	0	285	29	418	103	507	14	-5.91221	-4.82157	-4.81717
sgTGGT1_230380_3	GCAACAGACTCCCTATCGGG	164	0	145	3	286	0	292	29	-5.62784	-4.58965	-4.42882
sgTGGT1_230380_4	GAGCAGGAAGCCAATCGCGC	162	0	138	0	346	135	390	20	-6.49173	-5.29418	-5.6117
sgTGGT1_230380_7	ACAGAAAGAAGAACGATCTG	52	98	46	0	81	0	101	1	-2.4214	-1.97472	-0.946184
sgTGGT1_230380_8	GAGGTTCACCATTGTGGAAG	133	18	168	24	262	0	328	0	-5.30646	-4.32756	-4.00063
sgTGGT1_230380_9	GTGGTTCGGGTCTGTGAGGA	310	0	478	24	659	467	780	0	-7.41824	-6.04977	-6.83029
sgTGGT1_230400_1	GAAGTCGCTGCTGAAGGCGA	288	0	342	337	603	169	700	445	-2.18359	-1.78078	-0.786257
sgTGGT1_230400_10	GGGGAAGCGGACGGAGACAG	48	0	59	25	120	0	124	0	-4.60023	-3.75161	-3.1011
sgTGGT1_230400_2	GCGCCACTGCACACTTGCGG	101	0	105	11	226	20	262	0	-6.76613	-5.51796	-5.9908
sgTGGT1_230400_3	GCGAAGCACCGCCTTCCCCG	242	58	297	22	478	654	533	13	-4.93765	-4.02679	-3.52301
sgTGGT1_230400_4	GGAACTCCCGAACCCAACCG	87	1	88	84	197	304	231	365	-1.26951	-1.03532	-0.320583
sgTGGT1_230400_6	GCGCTCTACAGAACTCCACG	95	248	55	7	132	0	175	9	-1.71717	-1.4004	-0.519329
sgTGGT1_230400_7	AGGTCGTGGAGAAGAAACGC	41	0	10	12	55	0	94	0	-4.9588	-4.04404	-3.54941
sgTGGT1_230400_8	GGGGACAGCAGATGCAGAAG	267	75	370	9	679	39	803	47	-4.87122	-3.97261	-3.43954
sgTGGT1_230400_9	CAGCGCATCCAAGAGAGCAG	165	104	215	206	383	0	416	24	-2.66945	-2.17701	-1.13004
sgTGGT1_230410_1	GGAGAGGACAGAGCAGACGG	74	0	61	0	114	0	153	44	-4.11448	-3.35547	-2.52761
sgTGGT1_230410_10	GAGACAAACGGGCCGCTCGA	359	1662	395	1758	678	347	796	413	-0.111855	-0.0912211	-0.0164921
sgTGGT1_230410_3	GGAAGGGAGGAGGCGCACCA	90	1	109	1	177	0	232	469	-1.28989	-1.05194	-0.328217
sgTGGT1_230410_4	GAGGTTTACAGGAGCGGCAG	314	3363	390	1851	657	936	762	837	0.627132	0.511442	0.117832
sgTGGT1_230410_5	GACACACAAAAGTGAAGTCC	160	1582	181	1483	279	9	371	460	0.889082	0.72507	0.189982
sgTGGT1_230410_6	TTGTCTCTCAGACAAATGGA	220	577	300	3116	502	1248	525	355	0.53541	0.436641	0.0969748
sgTGGT1_230410_7	GAAGAGCGTCCAAGAACGCT	127	392	139	299	246	428	335	571	-0.348137	-0.283915	-0.0575235
sgTGGT1_230410_8	AAACGGACGAGGAAGGGAGG	214	0	234	487	438	0	584	0	-2.50045	-2.03918	-1.00273
sgTGGT1_230410_9	TCAGAAGGTAACTCTGTCGG	121	1	111	45	203	0	253	28	-4.12194	-3.36155	-2.53609
sgTGGT1_230420_1	CGAACGTCAATGATATCCCC	114	1	101	30	256	0	317	0	-5.49714	-4.48306	-4.2538
sgTGGT1_230420_2	GGCGTTGTCGCAGGATGCAG	126	0	160	13	249	44	303	5	-6.41168	-5.22889	-5.50174
sgTGGT1_230420_3	GGTCGCGAGCGGACATGCGG	103	0	118	35	210	1	256	0	-5.16739	-4.21415	-3.81971
sgTGGT1_230420_4	GATTTCAGTCCTCATTCCGG	335	0	451	16	709	65	702	35	-6.27093	-5.11411	-5.30894
sgTGGT1_230420_5	AAGGCAAGTCGTGATCACAG	582	0	687	50	1186	404	1446	0	-7.16657	-5.84453	-6.51861
sgTGGT1_230420_6	GGTCGTCGCACAGTCAACGA	210	1	255	20	441	0	467	1	-6.79089	-5.53815	-6.02237
sgTGGT1_230420_9	GAGGGAGCTTGGAGAGACGA	176	0	187	20	372	13	484	0	-6.7873	-5.53522	-6.01829
sgTGGT1_230430_1	GAGAAGCAGGCGAGTAACTG	239	0	317	376	583	34	667	182	-2.54917	-2.07891	-1.03855
sgTGGT1_230430_10	CGACGAGAAGAAGAAACATG	36	1	51	181	80	0	129	0	-1.66425	-1.35724	-0.493122
sgTGGT1_230430_2	CACCATGGCGGACGACGCGG	108	0	92	104	194	0	248	21	-3.2552	-2.65471	-1.63365
sgTGGT1_230430_3	CAATGAGAACCACCAAGCGG	120	37	116	6	218	509	321	195	-2.64277	-2.15525	-1.10965
sgTGGT1_230430_4	GCCGAGCACTCAGACATGGA	66	727	110	12	187	52	206	18	-0.431998	-0.352306	-0.074417
sgTGGT1_230430_5	CAGTTGCTCCGTACATCGCG	125	970	160	0	317	0	339	387	-0.297605	-0.242705	-0.048019
sgTGGT1_230430_6	CGGCATCACGTTCCTCACCA	392	435	582	1034	819	572	891	0	-1.76202	-1.43697	-0.542369
sgTGGT1_230430_7	CAGACGCTCGGAACCATCAT	127	52	188	0	251	99	301	246	-2.46415	-2.00958	-0.976564
sgTGGT1_230430_8	ACAGACAAGATTCTGCAGCG	191	0	218	0	387	38	435	18	-6.93028	-5.65183	-6.21777
sgTGGT1_230430_9	GGCTGAAGAACGCCGTGTGG	170	0	170	141	334	198	383	133	-2.81597	-2.2965	-1.24798
sgTGGT1_230440_10	GAGAGGAACTGGCTGGTCGG	145	0	174	512	283	603	357	1853	0.388199	0.316587	0.0653069
sgTGGT1_230440_3	AAAACAAAGAGCGAACACAG	44	0	54	552	119	2166	143	33	-0.140138	-0.114286	-0.0207688
sgTGGT1_230440_4	AGAAACAGGAGAGGAAGCGA	25	0	28	44	44	0	71	0	-2.90205	-2.3667	-1.31953
sgTGGT1_230440_5	AGAAGACTGGGAAGATGTGG	107	0	139	0	246	0	244	66	-4.30061	-3.50726	-2.74308
sgTGGT1_230440_6	AACGCCAGAAGAACAAAAGG	45	317	32	17	103	0	124	0	-0.686558	-0.559906	-0.133315
sgTGGT1_230440_8	AGAACTGAGGAGAAAAGCAA	64	79	75	0	165	31	161	7	-3.21438	-2.62141	-1.59616
sgTGGT1_230440_9	CAGGTCGCGAAGATCGAAGG	151	2215	153	19	324	0	373	2835	1.48577	1.21168	0.409862
sgTGGT1_230450_1	GAAGAAGCTGCTGCGAACGG	174	0	182	22	372	0	372	0	-6.43472	-5.24768	-5.5338
sgTGGT1_230450_10	TGCGCTGGGAGGGAAGGTGG	171	0	213	8	328	231	397	3	-7.50432	-6.11998	-6.94215
sgTGGT1_230450_2	TCGGCAGTGATTCTCTCCGG	183	74	210	6	320	28	341	0	-4.60749	-3.75753	-3.1096
sgTGGT1_230450_3	GCAAGAAATATGTCATGCGC	137	171	169	667	347	51	385	100	-0.977157	-0.796897	-0.21717
sgTGGT1_230450_4	GATGCCTGCGAAAAGCGCGA	81	0	73	12	174	0	238	0	-6.39048	-5.2116	-5.47511
sgTGGT1_230450_5	GAGTGTGCGTCACTTCAGGA	214	0	318	0	434	79	556	25	-6.83348	-5.57289	-6.08162
sgTGGT1_230450_6	GTATTGGGAGCTCTCAGTGG	260	1	280	15	528	75	592	0	-7.51869	-6.13169	-6.96108
sgTGGT1_230450_8	TCTCCCATCACACCTACCGA	270	21	373	47	604	0	658	5	-5.56407	-4.53765	-4.34219
sgTGGT1_230460_1	GACGGGGAAGAAAATGGAGG	141	0	142	20	282	274	367	0	-6.40564	-5.22397	-5.49313
sgTGGT1_230460_10	AGATTCTTGAGCAATTGCTG	93	37	159	89	246	133	281	45	-3.05506	-2.49149	-1.45131
sgTGGT1_230460_2	GGAATCCTACCACCTCGCGG	247	4797	240	366	513	146	517	1389	1.28778	1.05022	0.327508
sgTGGT1_230460_3	GGGATGAATCCACCGCGAGG	195	40	125	439	341	138	445	217	-1.55406	-1.26738	-0.440786
sgTGGT1_230460_4	GGAGACTCGGAAGAACCCAG	71	0	75	84	125	16	188	0	-3.40277	-2.77505	-1.77543
sgTGGT1_230460_5	GATCAGCCGGCGAATCGCAG	90	301	94	2316	182	58	246	0	1.18632	0.967476	0.288597
sgTGGT1_230460_6	TGAAAACGGACACACAGAAG	97	62	128	119	266	719	302	0	-2.95699	-2.4115	-1.36633
sgTGGT1_230460_7	GACAATTGTGAACCGCGTGG	141	2	163	28	291	1	354	65	-4.20339	-3.42798	-2.62941
sgTGGT1_230460_9	AGGCTCTTTCCACTTCCCGG	158	50	203	1539	360	78	375	360	-0.0134374	-0.0109585	-0.00177152
sgTGGT1_230470_1	GCTTGTCCTGAAGGAAATGG	393	11238	504	3407	936	11271	992	6624	2.07493	1.69216	0.718113
sgTGGT1_230470_10	TTTGCAGGGAGACATCAGGC	135	2935	176	0	280	0	338	660	1.05101	0.857124	0.240974
sgTGGT1_230470_2	CCAGCTTCTAAACTACAACC	105	0	100	2027	198	0	249	19	0.753022	0.61411	0.150688
sgTGGT1_230470_3	TGGGCGGGGCGGAGAGACAG	47	0	63	0	107	190	115	242	-1.31293	-1.07073	-0.337187
sgTGGT1_230470_4	GCTTGCGAGACTGGGCGGGG	203	167	151	263	380	606	417	192	-1.72738	-1.40872	-0.524652
sgTGGT1_230470_5	GCTGAAGGTTCTCCATGATG	153	915	235	1041	377	1095	406	1682	0.777441	0.634023	0.157497
sgTGGT1_230470_6	GAGTGAACGGTGCAACATCG	194	2178	174	1771	374	4321	440	172	0.932066	0.760124	0.203225
sgTGGT1_230470_7	TGCCTGTCAGGGATGCACGA	278	740	318	2862	543	480	615	1481	0.651244	0.531106	0.124109
sgTGGT1_230470_8	GGAAATGGCGGCGTCGCTGA	185	758	300	1057	422	489	501	593	-0.13004	-0.106051	-0.019418
sgTGGT1_230470_9	ACTACAACCAGGGTAGCCTA	77	3202	137	48	161	2	183	607	1.86086	1.51758	0.595146
sgTGGT1_230480_1	CGTGCGACGAAGTGATCCGC	263	1530	253	3643	550	1904	702	23	0.67465	0.550195	0.130183
sgTGGT1_230480_10	ACGCAGAAAGGGCTTTTCTG	69	0	112	0	190	1	194	59	-4.07564	-3.32379	-2.48314
sgTGGT1_230480_2	TCAGAGCCTTGAGAACAATG	135	7804	155	934	265	725	361	2716	2.71822	2.21678	1.16837
sgTGGT1_230480_3	TGGCCGCCCTTACATCACAC	301	733	205	3825	491	271	672	1826	1.01984	0.831705	0.230622
sgTGGT1_230480_4	GAGTACTGGCTGCGTGCCAC	345	3711	375	3020	732	3542	906	7360	1.6972	1.38411	0.50928
sgTGGT1_230480_5	TGGGACAATCCACGCAGAAA	68	0	93	205	139	1184	184	0	-2.16733	-1.76752	-0.77563
sgTGGT1_230480_6	GTCGCACGACATGGTGGAGT	477	10603	752	16845	1050	2579	1249	9106	2.46473	2.01005	0.976944
sgTGGT1_230480_7	GCCCAGACCCAGCCAACAAA	134	73	193	3662	300	1690	316	1568	1.62515	1.32535	0.474227
sgTGGT1_230480_8	AATGAGGACACCCCAGATAA	84	1660	114	1	168	1	200	16	0.655877	0.534885	0.125233
sgTGGT1_230480_9	TCTATCACTGGAATTGCCTG	93	1963	140	537	197	205	262	446	1.15426	0.941331	0.276981
sgTGGT1_230490_1	GCTGAGCGGAAACACCGCAG	255	0	260	0	569	2	606	28	-6.71611	-5.47716	-5.91724
sgTGGT1_230490_2	AAGGAGAAACACAGGAGCGG	32	0	40	0	82	0	110	11	-5.40597	-4.40872	-4.13262
sgTGGT1_230490_5	GCATGTGATCAAAGACGCAG	198	284	180	801	397	68	488	0	-1.0927	-0.891123	-0.25493
sgTGGT1_230490_8	GGAGGCCGTGGAGTCAGTGA	197	1	296	26	405	1	490	1	-6.52668	-5.32268	-5.66219
sgTGGT1_230490_9	AAGACGAAGCCTCAACGCAG	100	0	99	13	168	0	207	0	-6.33001	-5.16229	-5.39179
sgTGGT1_230500_1	GCGGCGATCAGATCGACAGG	105	41	88	0	181	0	236	49	-3.66445	-2.98846	-2.03983
sgTGGT1_230500_10	CGGAAGCAATCAGAAACGCA	99	1	142	16	214	1	267	0	-6.27861	-5.12037	-5.31934
sgTGGT1_230500_3	GACAGGAGGAACACAAACTG	203	1	252	16	444	0	516	0	-7.21257	-5.88204	-6.57732
sgTGGT1_230500_6	TAAGCAGGAGGAGCTCGACG	175	0	138	21	313	0	445	0	-6.55852	-5.34865	-5.70542
sgTGGT1_230500_7	GACGTCTGACAGGGAACCGC	119	0	86	0	204	0	299	12	-6.75264	-5.50696	-5.97058
sgTGGT1_230500_9	AAGGAGCGCTGATTCCACCT	188	1	238	1	375	0	400	27	-6.22601	-5.07748	-5.24945
sgTGGT1_230510_1	GGGGCCGGCACACAACTCGA	77	8	54	282	134	77	150	0	-1.37238	-1.11921	-0.361314
sgTGGT1_230510_2	GCGGGACAGAAACGCTGCCC	352	903	498	3670	731	201	918	914	0.215839	0.176022	0.033287
sgTGGT1_230510_4	GGAGGTGACTCCGACTGCAG	167	41	238	402	370	586	486	3391	0.686948	0.560224	0.133392
sgTGGT1_230510_5	AGAAGAACCTCACACAGTCA	124	567	186	278	313	1	370	0	-1.10457	-0.90081	-0.259256
sgTGGT1_230510_6	GAAAACGTAAACGCCAAGGG	35	0	55	445	116	0	119	2007	2.13145	1.73825	0.753178
sgTGGT1_230510_8	CGGATCGCGAGGCGTCCCAG	213	752	272	763	460	2379	538	17	-0.835408	-0.681297	-0.174227
sgTGGT1_230510_9	GCTACCCGCGAGCAGCAGAG	76	346	104	25	170	83	188	344	-0.460497	-0.375547	-0.0807386
sgTGGT1_230520_1	TGAAGGAAGGAATGATCCGG	252	127	240	126	502	318	575	0	-3.49196	-2.84779	-1.86364
sgTGGT1_230520_10	GGAAAACGCCACACGTACAC	95	235	54	51	147	0	235	0	-1.84223	-1.50239	-0.5851
sgTGGT1_230520_3	GAGGAGAAAGCATCTACGGC	55	8	79	0	126	120	147	0	-6.46731	-5.27426	-5.57765
sgTGGT1_230520_4	ACTGTGGTCATCACAGACTG	248	64	316	547	501	543	619	111	-2.12977	-1.73689	-0.752172
sgTGGT1_230520_5	GGATTGTTCTGGTCATCCGA	411	576	586	1377	955	244	1020	42	-1.4336	-1.16914	-0.38695
sgTGGT1_230520_6	GTGCACCGGTGAAAAGGGCG	210	1	209	0	429	334	550	27	-6.50599	-5.30581	-5.63146
sgTGGT1_230520_7	ACAAGAACTCTACTTTCCAC	100	0	98	0	227	124	307	15	-6.44516	-5.25619	-5.54809
sgTGGT1_230520_8	GGATCCGTTTGTGTTCGGGC	195	0	209	113	350	197	398	15	-4.06052	-3.31146	-2.46609
sgTGGT1_230520_9	GACGCAACGCGGTTAAAGAG	73	62	98	0	192	1752	220	0	-4.06487	-3.31501	-2.47099
sgTGGT1_230535_1	GCAGTATGCAACTGCAACGA	69	1	77	0	142	0	153	143	-2.46927	-2.01376	-0.980224
sgTGGT1_230535_10	CAGTGGTATTCCGTACGATG	350	0	527	223	719	844	906	8084	0.801919	0.653986	0.164543
sgTGGT1_230535_2	GAGCCGATCCGATGGTATGG	144	54	167	1203	297	333	358	26	-0.478857	-0.39052	-0.0844584
sgTGGT1_230535_3	GTGTGACAGATGTTGAGAGA	228	1767	347	15	493	1	562	13	-0.759265	-0.619201	-0.152267
sgTGGT1_230535_4	GAGCAAGTGTAAATTCACCA	143	40	177	3875	270	56	311	8	1.2175	0.992906	0.300192
sgTGGT1_230535_5	CGAGTTTTCGGAGGTAGCAG	136	2023	166	892	285	1667	321	309	0.95283	0.777058	0.209384
sgTGGT1_230535_6	GATCACTCGTCGCACTGAGG	342	1265	441	1241	697	689	881	487	-0.57104	-0.465698	-0.104399
sgTGGT1_230535_7	ATAGTGATGCAACTGTGGTA	183	2	240	867	411	296	434	0	-1.39773	-1.13989	-0.371513
sgTGGT1_230535_8	GGTCGTCCATACAAGAAAAG	116	0	127	138	260	26	284	120	-2.44679	-1.99542	-0.964018
sgTGGT1_230535_9	GAAGCATCCTTGAGCACCCC	135	0	142	0	265	210	276	80	-4.19931	-3.42465	-2.62477
sgTGGT1_230555_1	CGTGCGGACAAACTTGAACA	191	0	233	0	384	354	433	598	-1.93657	-1.57932	-0.637705
sgTGGT1_230555_10	TGGACCTGCTCATCCCGGGG	129	0	142	54	332	0	357	0	-4.94537	-4.03308	-3.53234
sgTGGT1_230555_2	GATGACAGAAGGGAAACCGC	60	0	55	21	132	0	178	67	-3.1474	-2.56678	-1.53402
sgTGGT1_230555_3	GATGTGTTTTCGCGTCGAAG	209	2100	276	1316	467	2281	515	115	0.401776	0.327659	0.0680901
sgTGGT1_230555_4	GGACAGGCTCATGCCCGACG	365	4922	285	1055	695	1714	841	194	0.631073	0.514657	0.118851
sgTGGT1_230555_5	GAGGTACCGGACCTAGAAGG	110	1504	118	801	204	4	198	1175	1.61089	1.31373	0.467439
sgTGGT1_230555_6	CACTGTGTCAACGAATGGGG	143	174	176	286	299	135	387	218	-1.47612	-1.20382	-0.40567
sgTGGT1_230555_7	GGAACGACCGCAGCCAGGGC	128	1287	125	43	278	37	300	674	0.438803	0.357856	0.0759814
sgTGGT1_230555_8	GAAGACAATACCGCAGCAGC	105	0	156	23	236	0	289	0	-5.96779	-4.86689	-4.89414
sgTGGT1_230555_9	GCTCAGAACATGTCCTCTGA	199	1	274	2234	413	235	471	211	-0.0446875	-0.0364438	-0.0063833
sgTGGT1_230570_1	GAGAGGAGCAAACTCATCGG	124	283	133	629	265	95	332	28	-0.743848	-0.606628	-0.148275
sgTGGT1_230570_10	GCTGCCGAGAAAGCCTACGC	216	34	141	100	404	792	566	0	-4.19729	-3.423	-2.62243
sgTGGT1_230570_3	GATTCGCGCACCTCTCGCGG	890	634	907	1558	1801	1287	2033	4356	-0.644152	-0.525323	-0.122172
sgTGGT1_230570_4	GACACGGGTGGAGGGAGCGA	106	0	144	131	237	0	262	0	-3.38027	-2.7567	-1.75347
sgTGGT1_230570_5	CCTACGGGGACTCTCACCGG	499	2514	520	2088	991	1077	972	678	-0.010965	-0.00894226	-0.00136307
sgTGGT1_230570_6	GGCACTGCCAGCGCATCCGC	491	507	483	922	1054	25	1232	206	-1.84981	-1.50857	-0.589181
sgTGGT1_230570_7	GAGAGCTTCAGAGGTAGCGA	134	2256	173	780	297	1407	345	157	0.873305	0.712203	0.185224
sgTGGT1_230570_8	CCGGTAGGTGAAGCGCGCCG	364	71	255	429	681	5	804	626	-1.75538	-1.43156	-0.538949
sgTGGT1_230570_9	AAAGTGACGGCGGGACGCGT	132	2	185	1	333	2	375	24	-6.07209	-4.95195	-5.03579
sgTGGT1_230580_10	GAAGCAACGAATCTTCATCG	572	39	622	275	1183	80	1470	1	-4.49594	-3.66656	-2.9747
sgTGGT1_230580_2	TCTGCCCCACAGACGCCCGG	241	44	246	5	429	87	482	32	-4.99015	-4.0696	-3.58967
sgTGGT1_230580_3	GAATGTGCAGAAGAAGAAGG	223	0	184	15	443	26	645	1	-7.41299	-6.04549	-6.8268
sgTGGT1_230580_4	ATAACGGCAGAGCTTTGCCA	269	35	417	77	600	2	625	34	-4.58003	-3.73514	-3.07635
sgTGGT1_230580_7	GCACTTCCGAGAAGCCGTGG	212	89	259	10	389	0	477	36	-4.22514	-3.44571	-2.65512
sgTGGT1_230580_8	GACCGGCGACACAAAACTGG	225	43	236	2	464	18	476	0	-5.78266	-4.71592	-4.63943
sgTGGT1_230580_9	AGAGGGGTGTGGGATCCCCG	118	95	123	0	221	1	263	0	-3.81907	-3.11455	-2.20227
sgTGGT1_230590_1	AAAGCGCTTGCCAATCACAG	88	78	107	0	195	0	226	59	-3.03389	-2.47421	-1.43275
sgTGGT1_230590_10	AGAGCCGCGAGCATGCGCGC	371	52	269	54	785	173	930	22	-5.02917	-4.10142	-3.6404
sgTGGT1_230590_2	GCTGGAAAGATCCCATCCGG	100	0	114	27	200	33	202	2	-5.23731	-4.27117	-3.91075
sgTGGT1_230590_3	CGATTGCAACACGACCCCGG	109	107	25	0	185	0	84	0	-2.44108	-1.99077	-0.959959
sgTGGT1_230590_4	GAGGTCCGAAGAAGAATCAG	224	1	241	0	532	76	610	40	-6.11354	-4.98575	-5.0933
sgTGGT1_230590_5	GGACTTGCGCATCTTGGCGC	97	0	95	1227	229	0	265	9	0.0166345	0.0135659	0.0022348
sgTGGT1_230590_6	TTCTCGATCAGAGGAGCCGG	87	987	79	70	150	17	146	1	0.342309	0.279162	0.0564218
sgTGGT1_230590_7	TAATAAGCACCAGCAAAGGA	49	0	85	29	150	0	137	11	-4.16274	-3.39483	-2.58309
sgTGGT1_230590_8	TGTGTTCACACGTCGAGCAG	230	2	282	34	484	28	600	0	-6.34755	-5.17659	-5.4159
sgTGGT1_230590_9	ACAGCTTCATCAAACGCCAG	195	40	198	62	347	43	422	22	-4.12932	-3.36757	-2.54433
sgTGGT1_230598_1	GCTTCGCAACACTGGCACGG	174	117	196	80	349	502	369	111	-2.67906	-2.18485	-1.13744
sgTGGT1_230598_2	ACTGAGAATGACAGCCGGGC	70	0	65	23	120	54	125	0	-4.88833	-3.98657	-3.46152
sgTGGT1_230598_3	GTCACACGCTGTTTTCTCAG	204	2	222	396	361	729	420	20	-2.43407	-1.98505	-0.955021
sgTGGT1_230598_4	CGTTTACGTTAATCCCAGCC	236	1	253	88	486	150	545	0	-4.94869	-4.03578	-3.53635
sgTGGT1_230598_5	CTCAGTCCTGGTAAATCAGG	324	1	342	379	745	4079	878	3505	-0.0868237	-0.070807	-0.0126073
sgTGGT1_230598_6	CGGTGGCATTTACTTTCTTG	274	691	444	312	643	549	705	0	-1.92219	-1.56759	-0.629701
sgTGGT1_230598_7	CACTCACCTGCTGTATCCGC	357	132	438	1259	770	85	812	49	-1.57603	-1.2853	-0.450969
sgTGGT1_230598_8	GAGTCTTTCTTCAATTTCGG	205	0	288	41	488	134	523	0	-6.03214	-4.91937	-4.98192
sgTGGT1_230598_9	ACGCAGCCTGTGAAACGGGT	55	3090	67	23	108	0	145	77	2.15839	1.76022	0.769896
sgTGGT1_230602_10	ACACATAGTCCTGAACGCCT	163	8	213	199	311	0	355	0	-3.23553	-2.63866	-1.61582
sgTGGT1_230602_2	AAGCCACTGTGGCATCATGG	124	0	164	4528	235	531	302	272	1.60539	1.30924	0.464785
sgTGGT1_230602_3	GCAGCAACACATGATTGGCG	183	1	221	0	378	167	428	65	-5.06381	-4.12967	-3.68514
sgTGGT1_230602_4	AGGTTACTCTACATGCGCAG	199	45	259	86	440	29	498	1033	-1.13391	-0.924734	-0.269657
sgTGGT1_230602_5	GCATGAATATCTCCTCGAAG	129	0	148	0	295	176	293	38	-5.30708	-4.32806	-4.00151
sgTGGT1_230602_6	GGGCTGCACGCCTCGCGATG	340	1196	393	264	685	26	866	489	-1.1323	-0.923421	-0.269121
sgTGGT1_230602_7	GATGAGCAATTTGAGGCGCG	205	885	199	67	419	523	492	108	-1.17541	-0.958582	-0.284784
sgTGGT1_230602_8	GATTCTCAGCAGCACTGCTC	122	0	169	53	271	2	302	438	-1.68984	-1.37811	-0.505627
sgTGGT1_230602_9	ACTCCTCAGGACACAAGCTA	85	1	143	1211	201	290	227	15	0.012416	0.0101256	0.00161636
sgTGGT1_230605_1	AGAGGTTCTGCAGAAAGCGG	89	0	93	245	188	0	205	0	-2.07626	-1.69324	-0.718857
sgTGGT1_230605_2	CAGAAGGTTAAGGTTTCCGA	102	0	124	290	186	0	255	0	-2.14678	-1.75076	-0.76272
sgTGGT1_230605_3	GAGAGGACCGCAGGTGGCAG	87	0	93	1122	186	0	205	0	0.124129	0.10123	0.0184059
sgTGGT1_230605_6	GGACGTCTTCACGCTGGCGA	233	736	304	12	504	261	595	0	-2.01522	-1.64347	-0.683061
sgTGGT1_230605_7	CAAGACACCAGTACTTCCGA	176	36	234	115	371	0	433	161	-2.85032	-2.32451	-1.27634
sgTGGT1_230605_8	ACACCGGAGAAGCGTCACCA	91	76	112	407	167	2	204	126	-0.836958	-0.682561	-0.174684
sgTGGT1_230605_9	AGAGGCGGCCCCGGAGACAG	98	0	99	6	176	1448	195	16	-5.54248	-4.52004	-4.31247
sgTGGT1_230610_1	GCATGAGACAGAGTCAAAGA	71	13	89	1211	155	703	224	2730	1.94466	1.58592	0.64226
sgTGGT1_230610_10	GAACCATCCTGAGGATCCAA	137	13	190	0	279	39	297	695	-1.23572	-1.00776	-0.307237
sgTGGT1_230610_3	CATGCGACATGAAAGATCAG	230	191	257	2	517	78	561	0	-3.85571	-3.14443	-2.24123
sgTGGT1_230610_4	GTTTGGCGCTTGGATCGAGG	204	59	221	1	388	0	499	397	-2.43269	-1.98392	-0.954071
sgTGGT1_230610_5	TCAGGGCGTCTGCGACGTGG	565	4674	681	6648	1155	194	1236	32	0.775614	0.632534	0.157038
sgTGGT1_230610_6	TGTGCCCGATCAATTCCGGA	181	27	260	0	404	14	476	1	-6.42646	-5.24095	-5.52237
sgTGGT1_230610_7	GGAATAATGGTAGTCAAGCA	310	1581	427	0	704	196	843	3034	0.128322	0.10465	0.0190908
sgTGGT1_230610_8	GCAGGTATTTGTACAGCTGA	103	508	136	0	258	66	243	0	-1.34207	-1.09449	-0.349072
sgTGGT1_230610_9	GGCCCGTATTTTATAAGCGT	163	2	249	67	366	462	397	591	-1.71126	-1.39558	-0.516244
sgTGGT1_230630_10	CAGCAGAAAGGACCAAGACA	61	0	78	18	151	0	184	0	-5.54595	-4.52287	-4.31726
sgTGGT1_230630_3	ACGATAACCCAACGTTGCGA	383	0	574	17	910	128	1035	0	-8.24887	-6.72717	-7.90243
sgTGGT1_230630_4	ATATTTCGAAAACCCGGCGA	32	0	30	0	72	0	85	20	-4.2648	-3.47806	-2.70084
sgTGGT1_230630_6	GGACAGAATGCGCAGAGACA	168	0	233	35	399	36	404	0	-5.92178	-4.82937	-4.82925
sgTGGT1_230630_7	GACCCGTGGATCGATTGCGA	193	0	309	14	485	180	540	10	-6.82891	-5.56915	-6.07536
sgTGGT1_230630_8	GAGACGTGGCTCTCTGGCGC	207	0	216	0	389	0	400	213	-3.36532	-2.7445	-1.73903
sgTGGT1_230630_9	GAACGGCAAACAGATGAGGA	113	0	112	0	224	73	260	48	-4.7412	-3.86657	-3.27648
sgTGGT1_230640_1	GGACTGAAGTCCAGAAAGAG	118	0	134	78	228	21	262	20	-3.80276	-3.10125	-2.1847
sgTGGT1_230640_10	GCGGCACAAGACGCCTCGCC	229	8753	202	0	498	978	591	11581	2.89597	2.36174	1.3143
sgTGGT1_230640_2	AACGCTTGAGAAATTGCCGG	67	0	88	562	147	200	166	330	0.0552494	0.0450573	0.00794171
sgTGGT1_230640_3	CAAATAGTAACAAGCGACAG	246	783	234	8	446	55	534	12	-1.75418	-1.43058	-0.538258
sgTGGT1_230640_4	TCTCCAGGTGTACTTGAAGG	575	797	708	1823	1170	445	1376	1717	-0.712075	-0.580716	-0.139987
sgTGGT1_230640_5	GAAGAAACGATGACATCTGC	83	1	70	18	138	0	149	0	-5.37317	-4.38197	-4.0896
sgTGGT1_230640_6	GGATTCACGTGCTGGATCGG	239	2496	302	1510	549	2299	637	537	0.529068	0.431469	0.0954133
sgTGGT1_230640_8	GAGGTCTTAGTCTTTACCGC	224	45	293	16	469	29	573	26	-5.05735	-4.1244	-3.67639
sgTGGT1_230640_9	GGAAACCAGAACCGGAAGAC	81	1	56	0	148	7	198	56	-3.96246	-3.23149	-2.35702
sgTGGT1_230650_1	GAGAGGAACACCCCAAGCTG	90	1977	164	150	217	1	258	0	0.635751	0.518472	0.119983
sgTGGT1_230650_10	GCGTCGGCAGACGAAGGCCA	178	78	263	16	383	14	420	1	-4.59106	-3.74413	-3.08983
sgTGGT1_230650_2	GGAATATGCAAATGGGGCAG	115	0	136	0	258	486	304	291	-2.34808	-1.91492	-0.895123
sgTGGT1_230650_3	GCGCTGGCAGGAGATGACGG	171	876	203	241	382	46	510	0	-1.08044	-0.88113	-0.25078
sgTGGT1_230650_4	GCTGCGGAATGGGGTCGTCG	411	52	437	1	760	47	886	946	-2.21303	-1.80478	-0.805417
sgTGGT1_230650_6	GGCAGCACCGACCTCAACGG	233	1121	308	315	588	294	612	36	-1.06553	-0.868972	-0.245765
sgTGGT1_230650_7	GGGGTGGATGCCCAAAGCGT	123	83	174	180	253	100	270	0	-2.5246	-2.05888	-1.0203
sgTGGT1_230650_8	AGAGTACAGCAGGAAACAGA	53	31	72	0	125	0	140	340	-0.933134	-0.760995	-0.203566
sgTGGT1_230650_9	TCCGTGGTGGTGAAACACCG	225	180	211	2296	379	852	571	16	-0.11097	-0.0904993	-0.0163368
sgTGGT1_230660_10	GGAGTTGCCACCTCTGGAGG	136	32	165	71	287	929	319	689	-1.0648	-0.868376	-0.245524
sgTGGT1_230660_2	GCAGCCAACAAGGGAAGCAT	101	0	137	819	202	0	220	0	-0.579962	-0.472974	-0.106376
sgTGGT1_230660_3	GTGCAGGTATGTCGAAGCGA	168	41	234	18	355	20	442	0	-5.24492	-4.27737	-3.92057
sgTGGT1_230660_4	TCGAAGCGAAGGCAGCCCGG	276	331	303	0	566	204	635	1102	-1.1786	-0.961183	-0.285811
sgTGGT1_230660_5	AAACCACACAGCATACGCAG	235	1	248	109	554	36	635	1337	-1.04579	-0.852866	-0.239112
sgTGGT1_230660_6	GGTGCACCTGACTCTTCCGA	872	1433	1150	1721	1818	1102	2028	125	-1.72241	-1.40467	-0.522042
sgTGGT1_230660_7	GGGGTACATCACGTTGATGG	763	50	961	937	1532	373	1835	1086	-2.19739	-1.79203	-0.79521
sgTGGT1_230660_8	CTGGACGCCCTCCCAAGGGG	164	36	164	0	366	47	404	322	-2.44864	-1.99693	-0.965263
sgTGGT1_230660_9	GCTGTTGCCTCCTCCAGAGG	260	573	285	2075	537	131	615	692	0.107533	0.0876964	0.0159388
sgTGGT1_230663_1	GAGGACAATGAAGACGAGGG	97	0	68	0	174	50	274	9	-6.94958	-5.66756	-6.2445
sgTGGT1_230663_10	TTGTCGCGAGCAGGTGACGG	160	584	199	5486	336	0	406	257	1.62938	1.3288	0.476308
sgTGGT1_230663_2	CGAATGATGCAGAGGTGCAG	421	0	619	2880	936	19	1161	300	-0.887017	-0.723386	-0.189348
sgTGGT1_230663_3	GCCGCCACTACACTATGCCC	140	3	202	0	367	3826	340	2276	0.322032	0.262626	0.052564
sgTGGT1_230663_4	GGCTGCAACACCTAAAGCAG	240	439	298	0	522	123	629	3227	0.233197	0.190178	0.0364298
sgTGGT1_230663_5	GAAGAGCCTCGCCGTCGCGT	235	2	332	114	511	223	607	1209	-1.24329	-1.01394	-0.310312
sgTGGT1_230663_6	TATCAGGACCAACGCTGAGG	395	64	432	1730	834	91	1027	142	-1.35536	-1.10533	-0.354315
sgTGGT1_230663_7	CAGAAGCTGAGCACGGACTG	93	295	126	13	205	0	260	172	-1.41478	-1.15379	-0.378862
sgTGGT1_230663_8	GAAGGGTACGCGCTTCGTCG	200	40	266	0	414	652	513	0	-6.01384	-4.90444	-4.95824
sgTGGT1_230663_9	AAGAGGTGAATCACCGACGG	101	1206	85	12	198	466	228	4	0.142606	0.116299	0.0211617
sgTGGT1_230667_1	CAAACAACGCAGGTTCGCGC	226	2897	218	123	428	0	489	0	0.276281	0.225315	0.044055
sgTGGT1_230667_10	GACGTCGATGAACGTAATCA	232	399	368	162	562	47	625	39	-2.44692	-1.99553	-0.964096
sgTGGT1_230667_3	GCGGCGACCCCAGAAATGCG	144	659	105	518	248	19	255	24	-0.165874	-0.135274	-0.0250859
sgTGGT1_230667_4	GCGCCGAGCGGAGTCTGGAG	180	40	203	264	371	9	420	768	-1.00118	-0.816486	-0.224805
sgTGGT1_230667_6	ACAGAAACTACAGACGAAGA	75	63	101	184	166	17	211	0	-2.06455	-1.6837	-0.711934
sgTGGT1_230667_7	GTGTCCGACAGCTGCCGTGA	444	1035	591	4569	841	347	966	1025	0.310034	0.252841	0.050396
sgTGGT1_230667_8	GGTCGGCGGAGAGCCTCTCG	187	3	149	12	373	29	410	25	-5.62193	-4.58484	-4.42108
sgTGGT1_230667_9	ACGTTGTCCACACACCTGCA	814	1535	1103	1288	1618	2587	1866	3781	-0.614056	-0.500779	-0.114572
sgTGGT1_230670_1	CCAGCAGGACATAAATGCGG	54	0	57	19	114	0	126	684	0.148839	0.121382	0.0221594
sgTGGT1_230670_10	AGGCCTACCTCGATTAGCCA	244	0	411	2210	557	1569	554	102	-0.482741	-0.393688	-0.085234
sgTGGT1_230670_2	GATGCAAGCAGCCAAGGTCG	292	1084	292	295	553	885	679	458	-0.877465	-0.715596	-0.186452
sgTGGT1_230670_3	GACCCGGCTAATCCATCGAA	168	77	238	0	333	11	369	2	-4.70388	-3.83614	-3.22979
sgTGGT1_230670_5	CATGAAACCTCGCAACACTG	114	0	165	11222	282	38	269	0	2.93697	2.39518	1.34895
sgTGGT1_230670_6	GCCAGTTTACCGGGAGGCGA	156	17	218	267	330	0	385	0	-2.83441	-2.31153	-1.2631
sgTGGT1_230670_7	TTTTACGCCAAACAAAGACC	45	0	54	9	104	37	139	0	-6.0677	-4.94837	-5.02988
sgTGGT1_230670_8	GAGGAGTCTCTTCCACGTGT	212	0	314	731	460	0	537	1	-1.9557	-1.59493	-0.648697
sgTGGT1_230670_9	TCGACCACAAGCTTACACCC	192	546	234	1057	343	287	390	1122	0.321212	0.261957	0.0524528
sgTGGT1_230690_1	GTCGCGTCTGATGAACGCGG	619	1	399	23	1116	257	1526	14	-7.46416	-6.08722	-6.88623
sgTGGT1_230690_10	GAAGGCAAGGACGAGCGCGG	349	0	388	16	737	1	891	12	-7.25422	-5.91601	-6.62751
sgTGGT1_230690_2	GAAGCAAATCGAGTTCGCGC	811	260	630	4	1514	394	1851	150	-4.40752	-3.59445	-2.86878
sgTGGT1_230690_3	CGACGGACGACAACAAGCTG	263	65	342	1	540	314	682	23	-5.26433	-4.2932	-3.94553
sgTGGT1_230690_4	GACGGTTCGCAGGCGGGCGA	334	32	446	30	685	0	808	169	-4.19637	-3.42225	-2.62134
sgTGGT1_230690_5	GAGAAGGAGGGCGCAGGCGC	448	108	282	0	828	422	1086	19	-5.25038	-4.28182	-3.92753
sgTGGT1_230690_6	CTACCGAGGGGACTTCCCGT	386	1	563	11	707	36	873	0	-8.60563	-7.01812	-8.22279
sgTGGT1_230690_7	GAGTCGCTCCGCTTCACAGG	481	126	580	33	1002	34	1158	0	-5.21639	-4.2541	-3.88381
sgTGGT1_230690_8	GGAAGATCAACAACTCGGCG	554	0	421	31	1014	202	1282	32	-6.56961	-5.35769	-5.71975
sgTGGT1_230690_9	GCACAGGGAGAAGCTGACGC	431	1	310	25	752	5	1099	0	-7.53575	-6.1456	-6.98533
sgTGGT1_230700_2	AGAGACAGGGACGAAAACGA	113	69	112	0	247	86	298	0	-4.33089	-3.53195	-2.77848
sgTGGT1_230700_4	TTTGCGTGAGAAGAACGAGG	94	0	80	22	203	0	244	1	-5.57228	-4.54434	-4.35276
sgTGGT1_230700_7	GTGACGAGCAAGTAGGACAG	126	0	129	46	260	104	314	27	-4.37166	-3.56521	-2.82633
sgTGGT1_230700_9	CAAAGGTGGCGGAAGAGCCG	271	0	257	0	486	112	636	27	-6.82192	-5.56346	-6.06621
sgTGGT1_230705_1	GCAACAGTCACATCAGCAAG	132	4260	195	3901	280	0	313	2664	2.66131	2.17037	1.12379
sgTGGT1_230705_10	GACACTACAGAAACAGGCGG	144	1136	140	428	306	1838	358	0	-0.133851	-0.109159	-0.0199739
sgTGGT1_230705_2	GTGTGCGAGAAGGCTGACGC	199	0	185	1659	348	1812	445	39	-0.383837	-0.313029	-0.0644128
sgTGGT1_230705_3	CAAGCGGGGCTCACCGGCTG	199	951	230	312	395	2715	484	0	-0.949835	-0.774616	-0.20857
sgTGGT1_230705_4	TTTGGGGAGAGCGAAAGTGA	108	35	155	223	240	617	289	57	-2.22612	-1.81546	-0.813699
sgTGGT1_230705_5	GAAAAGCCATGGTTATTCGA	143	1	185	873	315	0	322	4	-0.984291	-0.802715	-0.219347
sgTGGT1_230705_6	TCGCACACTGCAATAAGTAG	180	2	252	0	447	3258	454	2186	-0.114034	-0.0929979	-0.0168972
sgTGGT1_230705_7	TGATGGGGCACACGCGAGAA	60	0	92	63	124	690	128	0	-3.56096	-2.90405	-1.93324
sgTGGT1_230705_8	CGCGGGTGCTACACACGAAC	197	390	200	1943	361	54	457	1444	0.726495	0.592476	0.143897
sgTGGT1_230705_9	GTCCGCTGGAGAGACGAAGA	326	73	401	516	692	432	717	343	-2.04918	-1.67116	-0.702831
sgTGGT1_230710_1	AGTGGGTGGGGAAGAAGCGA	78	0	113	0	188	42	228	18	-5.92086	-4.82862	-4.82821
sgTGGT1_230710_10	AGGGCTGGCGCAGATTACGA	153	25	222	30	324	1455	411	23	-4.74247	-3.86761	-3.27814
sgTGGT1_230710_6	GAACCTCGAGTTGATAGGGG	152	24	184	28	343	0	369	25	-4.60416	-3.75482	-3.10585
sgTGGT1_230710_8	TGAGGCCAAGAAGGAAGTGG	81	0	96	0	193	1	243	8	-7.04628	-5.74643	-6.362
sgTGGT1_230710_9	AGAAGGCGGCAACAAAGTGG	110	0	124	37	248	133	274	1	-5.1411	-4.1927	-3.78599
sgTGGT1_230820_1	GCAGCGCGGTCTTCTGCCGG	271	1	285	21	577	16	658	28	-6.00572	-4.89782	-4.94696
sgTGGT1_230820_10	CGAACCCTTAGCAACTGCTG	168	97	245	30	395	0	517	0	-4.28529	-3.49477	-2.72459
sgTGGT1_230820_3	AGAATGGCCATTTTATCCAG	371	107	479	40	843	107	940	0	-5.01936	-4.09342	-3.62781
sgTGGT1_230820_4	GCAATATCGTAGGGAAGGGG	139	0	188	195	363	38	426	0	-3.36422	-2.74361	-1.73796
sgTGGT1_230820_5	GCTGAGAAAACGCTTCAGGA	86	0	96	219	168	0	185	22	-2.02351	-1.65022	-0.687813
sgTGGT1_230820_7	AGTCGACAATGATGACGGGG	169	8	156	0	373	87	429	30	-5.71037	-4.65696	-4.54094
sgTGGT1_230820_8	TAAGCTGTACGGGAGCCTGG	188	59	195	0	352	34	426	0	-5.18385	-4.22757	-3.84149
sgTGGT1_230820_9	AGGAAATTCGAGATCTTCGG	49	0	48	48	102	0	133	1061	0.849287	0.692616	0.178154
sgTGGT1_230830_1	GGGGCTTTTGACGGACGCGA	101	603	100	0	219	82	263	319	-0.427914	-0.348975	-0.073475
sgTGGT1_230830_10	GTAGCGAGACCCGAACGAGG	87	50	73	247	168	1458	193	573	-0.11765	-0.0959467	-0.0174644
sgTGGT1_230830_2	GAAGTGAGGGACCTACGGCG	97	147	103	1	211	189	262	139	-2.10368	-1.7156	-0.735804
sgTGGT1_230830_3	GAGACGGCAGACCCGACGGG	98	0	70	115	162	95	210	0	-3.13018	-2.55275	-1.51821
sgTGGT1_230830_4	TCGGAGATGCAGCACTGCGG	234	152	245	56	435	102	478	447	-1.96446	-1.60207	-0.653714
sgTGGT1_230830_5	GTGGCTTCCCAGGGAAGCGG	91	0	62	13	157	118	192	0	-6.09544	-4.97099	-5.06715
sgTGGT1_230830_7	GAAGCTGGTCGAGCAGCTGA	258	180	328	39	533	84	569	53	-3.50197	-2.85595	-1.87352
sgTGGT1_230830_8	GGAGAGGCCACCGATGGCGG	85	0	94	0	167	1	204	954	-0.102265	-0.0834002	-0.0150926
sgTGGT1_230830_9	GTTTCGTGGAACCTCCGCGA	227	107	254	311	546	1	609	0	-2.79947	-2.28305	-1.23422
sgTGGT1_230840_1	CAAACGAGAAACAGGGCCGG	107	380	120	5	206	157	223	0	-1.64258	-1.33957	-0.482627
sgTGGT1_230840_10	CCGGCGCTCTCCAAACCCTG	194	1994	239	12	415	328	451	84	-0.17687	-0.144242	-0.0268725
sgTGGT1_230840_2	GCAGTCCCCGGCAGAATCAG	130	740	169	677	291	942	319	1333	0.735064	0.599464	0.146081
sgTGGT1_230840_4	TGTCGACGACGACTTTGGGG	166	103	207	186	355	0	382	359	-1.63811	-1.33592	-0.480562
sgTGGT1_230840_5	GGAGGTTCACAAACAAGGTT	234	0	324	529	493	114	569	1077	-0.906991	-0.739675	-0.195411
sgTGGT1_230840_6	GTGGAAGAGAAGCCGGCGGG	110	13	93	147	205	0	212	61	-2.32533	-1.89636	-0.879482
sgTGGT1_230840_7	GGGCGGCGACAGCGTAGAGA	79	0	131	24	181	5	203	2	-5.38161	-4.38884	-4.10071
sgTGGT1_230840_8	GTCGCAGACACTGGGAGCCG	461	4	528	732	872	124	982	335	-2.29745	-1.87363	-0.860415
sgTGGT1_230840_9	ACAGTTGGAGGCGTACGCGA	167	150	141	805	382	42	408	33	-0.95351	-0.777613	-0.209528
sgTGGT1_230850_1	GAGAGAGTCATAGTTGCCGC	238	1	241	147	465	172	566	445	-2.23466	-1.82242	-0.819191
sgTGGT1_230850_10	TGACTGGGATCGCACAATCG	141	9	139	320	353	123	388	14	-2.3784	-1.93965	-0.915809
sgTGGT1_230850_2	AAAGAAGAGAACAGATGACG	61	4	29	94	115	0	185	348	-0.721176	-0.588138	-0.142462
sgTGGT1_230850_3	GCGTCGCCGAATGTCGGCAG	262	49	261	830	516	0	606	238	-1.43319	-1.16881	-0.386834
sgTGGT1_230850_4	CGGGATTCCGCACACAAGCA	129	2044	168	585	245	62	294	552	1.00947	0.823252	0.227354
sgTGGT1_230850_6	TCGGCGTCGCCGACGTCTGG	161	1	92	0	326	0	323	590	-1.38073	-1.12602	-0.36462
sgTGGT1_230850_7	GAGACCTTCTGCATGGACTG	550	390	778	1358	1149	321	1426	173	-1.93734	-1.57995	-0.638148
sgTGGT1_230850_8	ACACTCACCCGAGTGGACCA	136	860	164	1118	252	104	284	861	0.862578	0.703455	0.182078
sgTGGT1_230850_9	GAGAAGGACAAGGGCCTGCG	284	1	181	495	461	470	557	107	-2.17846	-1.77659	-0.783052
sgTGGT1_230860_3	GCGGCGGATCTGAGCGACGG	29	347	26	20	54	0	76	0	0.0648974	0.0529255	0.00929963
sgTGGT1_230860_4	GGGGTCCGCGACCCAAGCGA	173	1	183	44	377	30	389	6	-5.27335	-4.30056	-3.95747
sgTGGT1_230860_5	GAAGAAGCTGATGCAGCTGG	221	0	236	72	414	1	514	1	-5.14218	-4.19359	-3.78734
sgTGGT1_230860_6	GGGGCCTAAGAGAGAAGAAG	61	0	63	19	134	0	120	0	-5.06607	-4.13152	-3.68825
sgTGGT1_230860_8	GCTGTGAAACTCGAGAGCGT	220	1	258	129	383	19	485	9	-4.2058	-3.42994	-2.63227
sgTGGT1_230860_9	GGAGGCAGGAGAAACGGCTG	81	0	121	23	207	0	222	0	-5.59282	-4.56109	-4.38098
sgTGGT1_230870_10	GAGCAAACGAGCTCGGCGAG	76	0	80	58	117	0	169	1	-3.86948	-3.15566	-2.25648
sgTGGT1_230870_2	AGAACGAAGAGAGTGGCAGG	122	41	134	123	245	1	331	0	-3.25429	-2.65396	-1.63284
sgTGGT1_230870_4	CAGGTGTAGCTACAGCGCAG	131	0	172	9	263	1	304	0	-7.4166	-6.04843	-6.8298
sgTGGT1_230870_5	GGTGTATGTACAGCCGAGAG	114	1	130	112	283	20	370	0	-3.8545	-3.14345	-2.24001
sgTGGT1_230870_6	GAAACGCGGGAGCGGAGTGC	151	0	184	66	268	1	337	0	-4.75589	-3.87856	-3.29451
sgTGGT1_230870_7	ACAGGGGACAGACAGCGAAG	56	0	53	0	123	0	147	48	-3.82069	-3.11587	-2.20413
sgTGGT1_230870_8	GAGACAGAAGACGCGTCCCG	183	0	115	15	333	0	366	18	-5.72782	-4.67119	-4.56434
sgTGGT1_230870_9	GCGAGAGGCAGAAAGGGACA	174	0	220	17	358	0	465	0	-7.03585	-5.73793	-6.35066
sgTGGT1_230880_1	GAGAGGCAGAGACAAGCCGA	127	34	131	1158	294	0	336	4	-0.408712	-0.333316	-0.0696315
sgTGGT1_230880_10	GGAGTGAAAGACGCCGAGCG	228	34	205	319	442	237	570	27	-2.81686	-2.29722	-1.24868
sgTGGT1_230880_2	GCAGCTTGTGAAGGACGTCG	282	0	338	15	621	68	738	851	-2.06653	-1.68531	-0.713115
sgTGGT1_230880_3	GATGGCAGGAAAATCCAAGA	63	1	75	0	129	0	144	279	-1.42803	-1.1646	-0.384573
sgTGGT1_230880_4	GGAAGACGAAACCTGAGACG	180	31	183	0	339	163	432	1	-6.03113	-4.91855	-4.98106
sgTGGT1_230880_6	GAAACAGACGAAGCTGGAGA	115	0	143	160	218	1	258	3	-3.07726	-2.50959	-1.47094
sgTGGT1_230880_9	GGATGGAGCCCAACCTGGGA	280	204	360	952	648	310	693	627	-0.998291	-0.814133	-0.223805
sgTGGT1_230890_1	ACGGGGAGAACAGACCGCGG	49	0	31	0	86	0	99	13	-5.15074	-4.20056	-3.7984
sgTGGT1_230890_2	GAGACGAACACGAAGACGGG	107	1	53	12	160	0	236	0	-6.29407	-5.13298	-5.34108
sgTGGT1_230890_4	GAGGCGCATGCAGACAGCGA	92	0	118	91	182	0	228	0	-3.67852	-2.99993	-2.05448
sgTGGT1_230890_5	GAAATAGCCTCCACACGGCG	297	0	187	8	574	0	657	1	-8.32657	-6.79054	-7.99488
sgTGGT1_230890_6	GCAGTGCTGCATGCGTCCGG	334	2	419	41	640	0	849	39	-5.69757	-4.64652	-4.52368
sgTGGT1_230890_7	GAGGATCGTAGCCGGCGCGG	209	78	272	21	404	234	475	0	-4.68278	-3.81893	-3.20354
sgTGGT1_230890_8	GCGGCGACCCCAGCTGACAG	124	0	167	19	245	1	251	26	-4.99347	-4.07231	-3.59434
sgTGGT1_230900_1	GCGACGAGAAGCGCGGACAG	85	112	84	152	139	0	181	412	-0.469109	-0.38257	-0.0826092
sgTGGT1_230900_10	GTGCTGCGAAGCGGAGAGTG	132	1	193	30	315	0	334	1	-5.76065	-4.69796	-4.60878
sgTGGT1_230900_2	AACCGAGCGTACATACCCCG	131	1372	147	22	222	296	267	360	0.267625	0.218255	0.0425532
sgTGGT1_230900_3	GAGGATCCTGGAACGTCGAG	141	0	146	1789	288	2089	321	115	0.228299	0.186184	0.0354395
sgTGGT1_230900_4	AAGTGCACGAGAGAGAGGCG	240	0	190	0	428	96	605	72	-5.25399	-4.28477	-3.93209
sgTGGT1_230900_5	AGATCGACGAAAGATGCCGC	109	2418	100	189	192	36	243	356	1.29353	1.05491	0.329687
sgTGGT1_230900_6	GTCGAGAGGCAGAAACGTCG	194	59	183	149	379	19	538	447	-1.89975	-1.5493	-0.616703
sgTGGT1_230900_8	AAAAGACGAACAAGCCCAGA	77	776	83	1	152	477	167	38	-0.101594	-0.0828527	-0.0149997
sgTGGT1_230900_9	CGTTCGGGCGTTGTACCGCG	98	442	94	110	200	0	219	0	-0.992702	-0.809575	-0.22209
sgTGGT1_230905_1	GCAGTCCGTTCTGCCGAAGG	542	85	607	1137	1084	1531	1443	87	-2.40311	-1.9598	-0.933508
sgTGGT1_230905_2	GGAGCTCCGCAGGTCGCTGG	133	1652	163	44	295	49	301	142	0.203734	0.166151	0.0311316
sgTGGT1_230905_3	GCGCTCTCCTCTTGCGACGG	304	0	373	86	624	0	740	232	-3.57177	-2.91287	-1.94404
sgTGGT1_230905_4	GTCGCTGGAGGCGAGAACGA	92	1	93	15	212	0	219	0	-6.03339	-4.92039	-4.98365
sgTGGT1_230905_5	GGAGCTCCGGAATCGCAGCG	124	0	89	1	180	0	226	14	-6.24331	-5.09158	-5.27277
sgTGGT1_230905_7	GACTCACGAGGTGGACAGCG	122	0	122	7	220	56	313	192	-2.90037	-2.36533	-1.31804
sgTGGT1_230905_8	ACGGATTTCACAGAGCCCAG	72	1912	73	950	123	0	174	0	1.7456	1.42359	0.533773
sgTGGT1_230905_9	CAGCATCGACCCAGACGCGA	276	39	199	2499	598	387	683	541	-0.00734599	-0.00599085	-0.00092099
sgTGGT1_230910_1	GGTCGACTGCGACTGTGCAG	165	0	189	57	324	17	362	0	-5.05712	-4.12421	-3.67614
sgTGGT1_230910_10	AAGATCAGGGAAGACGGGAG	62	0	47	21	121	0	149	23	-3.95607	-3.22628	-2.34999
sgTGGT1_230910_3	GGAGACGACGAGAAGAGGAG	142	0	139	12	302	160	345	1	-6.95407	-5.67123	-6.25029
sgTGGT1_230910_5	GCAGACAGCTCAAGATGTGA	374	1	600	941	878	41	1010	1	-2.49047	-2.03104	-0.995655
sgTGGT1_230910_6	GCAGGCAGGTCGCTTTCCGA	268	0	370	120	546	133	639	31	-4.49372	-3.66475	-2.97193
sgTGGT1_230910_7	GTAGTGTCTCCGATACTCCG	339	2	399	38	706	195	759	19	-6.07131	-4.95131	-5.03451
sgTGGT1_230920_1	GTAAAACGAAGAGTGAGAGG	55	0	64	54	140	180	155	50	-2.81109	-2.29252	-1.2439
sgTGGT1_230920_10	GCAATTATCGAACAGTGAAG	115	0	140	14	252	1	289	168	-2.99482	-2.44235	-1.399
sgTGGT1_230920_2	GAAGCGATGGCGTTACGGCG	234	137	246	337	440	38	528	32	-2.41136	-1.96653	-0.939197
sgTGGT1_230920_3	GATATGTGCCAGCCTTGGTG	253	181	381	356	531	26	544	64	-2.3881	-1.94756	-0.922681
sgTGGT1_230920_4	GAAAGGGAGTGAGATGCCCT	269	1	410	150	592	1	633	1	-4.52322	-3.68881	-3.00754
sgTGGT1_230920_5	GGAGTGCCTCATTCTCCTCA	191	789	305	443	466	235	526	608	-0.569787	-0.464677	-0.104181
sgTGGT1_230920_6	TGAAGGTCGCAGAAGTTCGG	88	33	98	0	182	14	221	84	-3.21192	-2.61941	-1.59388
sgTGGT1_230920_7	TGTGTTGAACAGATACCCAG	129	0	159	386	232	158	284	64	-1.76353	-1.43821	-0.543132
sgTGGT1_230920_8	TCTCCTGTCGAGGGAAGCGA	106	0	167	81	217	1	280	120	-2.87559	-2.34512	-1.29721
sgTGGT1_230920_9	GCGCGGCTGTAGCACACCAA	101	0	136	27	197	1	231	26	-4.54822	-3.7092	-3.03749
sgTGGT1_230940_10	TGAGAGAAGACCCGGAGCAG	102	25	108	29	182	1	226	0	-4.41944	-3.60417	-2.88279
sgTGGT1_230940_4	GGGGTGCATGCAGAAGCCGG	133	1	170	65	341	43	378	0	-4.77507	-3.8942	-3.31849
sgTGGT1_230940_7	AGAGGCGCCTCAGGCCACGG	141	21	117	0	271	0	272	1	-5.97714	-4.87452	-4.90642
sgTGGT1_230940_8	GCAGGGGCCGCAATTGGAGA	110	2	127	9	200	1	214	1	-6.59251	-5.37637	-5.74967
sgTGGT1_230940_9	GGAAGACGCCCTGTGCGTGG	369	58	397	50	756	38	857	0	-5.32112	-4.33952	-4.02033
sgTGGT1_230950_1	TAAAGAAGACGAATAAGCGG	19	0	28	16	50	0	48	0	-3.95082	-3.222	-2.3442
sgTGGT1_230950_2	GCACTGCAGGACTCACGCGC	383	2	340	55	792	88	895	16	-5.87855	-4.79412	-4.77165
sgTGGT1_230950_3	GCGGCACAGGTACTCAGCGA	155	2	150	22	264	27	354	10	-5.67449	-4.6277	-4.49121
sgTGGT1_230950_4	AGCGCCGAGACAGGAAGCGA	224	0	291	116	521	174	570	0	-4.63774	-3.7822	-3.14739
sgTGGT1_230950_5	TGTGTGGGTGAAAACCGAGA	71	46	69	0	166	0	206	0	-4.31534	-3.51927	-2.76027
sgTGGT1_230950_6	AGCGACGGAGACGCATGCGG	249	0	320	11	540	117	578	0	-8.0585	-6.57192	-7.67883
sgTGGT1_230960_1	GAAGGGAGAGAATGACCCGA	56	29	39	0	129	22	137	0	-4.39623	-3.58524	-2.85535
sgTGGT1_230960_10	TCCCGGGGAGTATCTCGCGG	166	21	170	10	306	63	377	0	-5.91927	-4.82732	-4.82626
sgTGGT1_230960_5	AATGAGTGGCGAGCGCCGGG	358	81	306	13	641	2	668	0	-5.23546	-4.26966	-3.90855
sgTGGT1_230960_6	GGTGTCTCTTGAGACAGACG	124	0	103	14	222	2	314	2	-6.45421	-5.26358	-5.55978
sgTGGT1_230960_7	AGAGCGTGGACAATCGCCGT	180	0	232	133	377	0	419	1	-4.04589	-3.29953	-2.4502
sgTGGT1_230960_8	TTCCGCGGAGAACTGAACGA	93	3	75	16	164	134	203	0	-5.6696	-4.62371	-4.48458
sgTGGT1_230960_9	CATTCGGCGAGTTGTTCCCG	287	0	373	20	563	53	645	0	-7.41062	-6.04356	-6.82533
sgTGGT1_230970_1	AGTGTACTGAGTATGTGCGG	244	7050	311	2271	568	29	589	176	1.63505	1.33342	0.47906
sgTGGT1_230970_10	GTGCCTCTCAGCGCCTTCGC	558	8577	670	6474	1203	2044	1319	2767	1.38844	1.13231	0.367684
sgTGGT1_230970_3	TCATTTGCGAAACTCTGGGG	342	529	410	574	825	1001	835	1404	-0.758291	-0.618406	-0.152022
sgTGGT1_230970_4	GGGGTGGTTGGCGTCTGCTG	205	1827	233	915	415	386	384	3542	1.51593	1.23628	0.423477
sgTGGT1_230970_5	CCAGTTTTGTTCCCAAGGGA	198	243	260	1434	418	173	454	2513	0.781442	0.637287	0.158652
sgTGGT1_230970_6	ACTCGCCGCTCCACACGCAG	338	5356	323	3267	718	2779	766	3774	1.7007	1.38697	0.511003
sgTGGT1_230970_7	GGGTACTCCATAGATACCTA	89	1018	196	195	299	237	287	7	-0.325659	-0.265584	-0.053371
sgTGGT1_230970_8	TCGTCAGAGAGCCGGAACCG	157	2	159	138	298	77	342	7	-3.57625	-2.91653	-1.94868
sgTGGT1_230970_9	CGTCCACAGCGACTGCAGCG	449	5349	512	4546	853	952	966	3258	1.35286	1.10329	0.353297
sgTGGT1_230980_1	GGTGAGGTAGGAGAACGAGG	186	0	163	1	369	124	444	19	-6.69232	-5.45776	-5.88506
sgTGGT1_230980_10	CGAGTCGGACGAGAGCCAGG	289	39	340	155	540	14	684	25	-3.99891	-3.26122	-2.39733
sgTGGT1_230980_2	GCAGTTGTGTCTGTGCGGGG	609	780	748	931	1250	2257	1398	515	-1.72532	-1.40704	-0.523633
sgTGGT1_230980_3	GAGGTCTTGAAGACACGCCG	383	24	74	119	477	1379	824	847	-1.78939	-1.45929	-0.556874
sgTGGT1_230980_4	GAAACTCGCGAACCAAACGC	211	76	69	47	244	193	590	55	-3.7037	-3.02047	-2.08084
sgTGGT1_230980_5	GAGGTGTCGAGAGGACGCGA	366	469	341	1267	709	665	978	758	-0.85221	-0.695	-0.178965
sgTGGT1_230980_6	TGGGTGGCCAACCCAAAACC	185	3654	184	991	299	152	437	940	1.37416	1.12066	0.36216
sgTGGT1_230980_7	GAGTGGGGCAGGGAAAACAG	223	1	228	47	403	1	541	0	-5.77279	-4.70787	-4.62585
sgTGGT1_230980_8	GAACTCGTCCCGGCCCCAGG	267	4139	311	66	543	209	601	584	0.603916	0.492509	0.112241
sgTGGT1_230980_9	GGTGTCACAAGAAGAAAATG	132	1787	187	184	334	4	410	74	0.0696896	0.0568337	0.0100171
sgTGGT1_230990_1	ATTGACGCTCGGCAAACCGC	106	8	112	59	213	127	247	0	-4.20361	-3.42815	-2.62964
sgTGGT1_230990_10	CAGAGCGAGAAACGCCGCGG	126	1	94	14	231	0	305	20	-5.30558	-4.32684	-3.99951
sgTGGT1_230990_3	AAGGTTGATGAGCATTCAGG	242	3	326	23	516	191	662	0	-6.95489	-5.6719	-6.25053
sgTGGT1_230990_4	AGAGTCTTTTAAGTCCACCC	55	0	42	14	105	0	102	0	-5.20005	-4.24078	-3.86284
sgTGGT1_230990_6	GCATCGCGGGGAAAAGAGGG	97	0	74	26	192	177	200	0	-5.22708	-4.26282	-3.89786
sgTGGT1_230990_8	GCGCTGTCGCCACTAAGGGA	252	70	371	16	536	2	613	2	-5.22223	-4.25886	-3.89136
sgTGGT1_231000_1	GGAGTCGCCGAACGTAACGA	136	234	189	263	302	0	340	8	-1.81451	-1.47978	-0.569604
sgTGGT1_231000_10	GTTCTGCATAGGCCTTGACG	249	55	213	1512	460	215	554	256	-0.574684	-0.46867	-0.105205
sgTGGT1_231000_2	GCATTTGGAGGAAGACCCGG	178	60	160	0	379	31	408	0	-5.04292	-4.11263	-3.65809
sgTGGT1_231000_4	GTGTCCGGCCTCAGGAGCGA	153	59	224	86	355	29	419	0	-3.87044	-3.15645	-2.25739
sgTGGT1_231000_6	ATCATCCGCACCAACACCGG	93	0	91	22	182	38	210	31	-4.3002	-3.50693	-2.74261
sgTGGT1_231000_7	CATGTACGCAGACGCCGCGA	130	192	194	0	317	131	363	16	-3.1391	-2.56002	-1.52647
sgTGGT1_231000_8	GGACTCGGAAGAGGAGACAG	38	35	52	0	89	1	108	0	-3.90103	-3.1814	-2.28987
sgTGGT1_231000_9	CCAGCGGACATCTCTCCCGA	326	518	384	48	711	0	673	98	-2.47577	-2.01905	-0.984908
sgTGGT1_231010_10	CATGCGCTCGAGAGCGGCGC	376	1	300	17	717	102	897	0	-7.82809	-6.38402	-7.36486
sgTGGT1_231010_3	GCAGAAGAGCCGAGAGGCCG	85	13	62	0	174	69	243	0	-6.27208	-5.11504	-5.31039
sgTGGT1_231010_4	GAGAACCGGCGCGCTGCGGA	143	37	167	0	259	82	307	9	-5.14892	-4.19908	-3.79615
sgTGGT1_231010_5	AAACAGACCTGCAGACGAGG	59	0	37	310	109	0	170	135	-0.676494	-0.551699	-0.130686
sgTGGT1_231010_6	GAGGCGGCAAAGAGTTCCGT	175	0	231	40	334	4	396	15	-5.27173	-4.29923	-3.95519
sgTGGT1_231010_7	GGCGTGCATGCAGGGCCAGG	162	1	222	48	329	7	429	0	-5.45643	-4.44986	-4.19969
sgTGGT1_231010_8	GGTGCACACGAAGCCAGTGC	770	479	877	860	1475	948	1773	440	-2.36052	-1.92507	-0.903653
sgTGGT1_231010_9	AATGACTCTCGAGGAAGCCG	102	0	116	0	209	114	272	22	-5.86404	-4.78228	-4.75151
sgTGGT1_231020_1	GACAACAAACTAAGAAACGG	54	1211	40	0	132	21	169	147	0.948356	0.773409	0.208158
sgTGGT1_231020_10	GCTAGCAGCACCGCAGCTCC	196	30	254	3	353	0	435	2	-6.05839	-4.94077	-5.01716
sgTGGT1_231020_2	GGAGAGACACGTCTCCGTGA	307	3	375	90	613	104	731	18	-5.08194	-4.14446	-3.70885
sgTGGT1_231020_3	GGAACGCGTGGACTCTGAAG	147	1	176	13	280	21	366	0	-6.98921	-5.69989	-6.2935
sgTGGT1_231020_4	AGAATGTCTTTCGATCGGCG	259	1	306	174	521	48	587	47	-3.79067	-3.09139	-2.17237
sgTGGT1_231020_6	CAGGCGTCCATCCAAGGCAA	157	85	215	0	343	1	393	27	-4.18426	-3.41238	-2.60752
sgTGGT1_231020_7	TCGAGGAAAAGGATCTGCTG	250	54	320	43	521	95	636	4	-4.98906	-4.06871	-3.58838
sgTGGT1_231020_8	CCGCAGCTCCCGGCTTGCTG	247	69	307	0	525	1	548	35	-4.81699	-3.92838	-3.37146
sgTGGT1_231020_9	GGCAAAGAAGCTGGCACCTG	129	1	112	45	175	24	234	0	-4.77193	-3.89163	-3.31447
sgTGGT1_231030_2	GGCGGTTGAAGATAAGGTGG	194	1	242	9	453	0	520	0	-7.92709	-6.46475	-7.49688
sgTGGT1_231030_3	ACGGCGAAGTTCCGAACCGA	157	0	209	1	352	1	405	11	-7.36545	-6.00672	-6.76113
sgTGGT1_231030_4	GCAGAGGAGGCGTCACCAGA	204	1	312	17	406	256	462	0	-7.14276	-5.82511	-6.48852
sgTGGT1_231030_5	AGGTCACGACCCCTACGCCG	191	24	290	0	435	46	519	0	-6.76958	-5.52077	-5.99561
sgTGGT1_231030_6	CAGGAGACTGAAGGCGACGA	121	0	122	12	200	24	259	0	-6.74691	-5.50228	-5.96177
sgTGGT1_231030_9	CCAGTGGGAGATAGAGGCCG	90	0	97	11	165	0	213	0	-6.53988	-5.33345	-5.67797
sgTGGT1_231040_1	AGGATGCCGAGAAGTCGGGG	163	0	131	186	363	1	411	22	-3.17638	-2.59042	-1.5606
sgTGGT1_231040_10	GCTCGAGGAGGGTCCAGAAG	200	23	244	30	434	172	526	1	-5.57218	-4.54426	-4.35265
sgTGGT1_231040_2	GAAACGAATCCGCCGACTCG	132	0	128	62	287	0	281	98	-3.17217	-2.58699	-1.55671
sgTGGT1_231040_3	GTCTGTAGCTCAGCTCGAGG	108	32	145	19	250	21	290	0	-4.81742	-3.92873	-3.372
sgTGGT1_231040_5	AGCATCGCCAAAGTCAGACT	367	0	485	12	767	122	805	0	-8.46872	-6.90647	-8.14347
sgTGGT1_231040_6	GACCTTACCTGCATCAACAA	177	1	216	55	399	67	456	0	-5.32808	-4.34519	-4.02943
sgTGGT1_231040_7	TGCCACGAAAGACTTCGTTG	159	2	247	12	373	396	392	13	-6.27757	-5.11953	-5.31789
sgTGGT1_231040_9	GGCGAGACTTGCGGCGCTGA	113	24	170	0	253	0	283	0	-5.94901	-4.85157	-4.86846
sgTGGT1_231055_10	CTTCTAGTCCAAATATCAGG	193	2296	221	154	403	1680	443	1274	0.701054	0.571728	0.136937
sgTGGT1_231055_2	AATAAGCGAACTCAAGCAGG	81	122	62	655	114	1	164	0	-0.0795278	-0.064857	-0.0114741
sgTGGT1_231055_3	GAATTATCTTACCGCTGCAC	174	0	157	152	363	87	418	49	-3.31293	-2.70178	-1.68832
sgTGGT1_231055_4	CGACCCATCTCCCCGTGCAG	164	0	213	676	325	186	426	2309	0.475819	0.388043	0.0838859
sgTGGT1_231055_5	CGAAGAAAGCCTGTAGGGAG	107	137	135	97	200	29	236	18	-2.34002	-1.90835	-0.88965
sgTGGT1_231055_6	CGAACTGGAATGAGTAGACA	59	0	73	28	117	0	156	0	-4.75732	-3.87972	-3.29629
sgTGGT1_231055_7	CCAAGGCAGACCCATTTGAG	93	25	85	652	189	0	205	435	0.118723	0.0968216	0.0176366
sgTGGT1_231055_8	TACCGGGTTCAGCGAATGTG	597	3289	854	1993	1386	1079	1501	1048	-0.317402	-0.258849	-0.0517219
sgTGGT1_231055_9	TATCTACTGGGATACAAGGA	117	0	133	14	253	0	270	322	-2.04708	-1.66944	-0.701568
sgTGGT1_231060_1	AACCTGATCGAACTCAACGG	392	2076	321	192	695	35	922	958	-0.437546	-0.35683	-0.0756871
sgTGGT1_231060_10	GCAAGCCATTATTGAAGGAG	99	0	136	392	221	755	286	2324	0.963226	0.785536	0.212666
sgTGGT1_231060_2	GAGTGTCCTTCCGTTCAAGG	454	483	592	2795	978	19	1125	34	-0.808556	-0.659399	-0.16639
sgTGGT1_231060_3	GGAGTGGATGATGACAACAA	327	109	447	376	741	1692	823	77	-2.92368	-2.38433	-1.3378
sgTGGT1_231060_4	GGAGACATGTCAGACGACAA	198	685	243	1198	451	1315	488	597	-0.00167989	-0.00137	-0.000207887
sgTGGT1_231060_5	GGATAGGATCGACACACCAG	415	738	534	2971	900	2946	1048	2253	0.159938	0.130433	0.0241469
sgTGGT1_231060_6	GGGCATGGTACCCACTGCGC	289	4672	308	3506	597	1358	721	3738	1.75821	1.43386	0.540474
sgTGGT1_231060_7	CGTATCAGCAACAACAGCTG	138	1	176	483	310	2	330	691	-0.550762	-0.449161	-0.100042
sgTGGT1_231060_8	GGTACTCTCAGGAACATCAA	85	0	111	1673	219	1	216	64	0.656763	0.535608	0.12538
sgTGGT1_231060_9	CATGTGGTCCTCAAAAGGGA	158	3836	191	88	320	2	322	768	1.38711	1.13123	0.367207
sgTGGT1_231070_1	AGAGAGGCCGAACGGCAAGG	434	1131	466	4145	938	2598	1138	1231	0.256811	0.209436	0.0406361
sgTGGT1_231070_10	GGTCCTTCCAGGGAAAGGCG	468	1	428	245	855	289	1063	143	-3.74857	-3.05706	-2.12792
sgTGGT1_231070_2	GATGCTGAAGACAGATCCGG	482	1860	547	807	940	886	1155	518	-0.873567	-0.712417	-0.1853
sgTGGT1_231070_3	GACGCTGCGGAGCAGAGGGA	270	42	292	1	514	107	590	38	-5.23961	-4.27304	-3.91363
sgTGGT1_231070_4	GGAATACTCCCCTGGAACGG	145	217	153	51	316	31	329	359	-1.41778	-1.15624	-0.380294
sgTGGT1_231070_5	GCAGGAGAGGCTGGTCTCGG	621	2016	703	515	1222	94	1432	1361	-0.919925	-0.750223	-0.199445
sgTGGT1_231070_6	AGGAGATGACCATCAAGCGC	240	0	222	140	501	81	594	354	-2.51303	-2.04945	-1.01174
sgTGGT1_231070_7	GGTGAATAATCAGTCACCGG	283	581	265	80	479	2	592	332	-1.61686	-1.31859	-0.470183
sgTGGT1_231070_8	GTGGGAGAAGGAATCAGTCG	391	125	304	104	743	72	1059	4880	0.124338	0.101401	0.0184315
sgTGGT1_231070_9	GAACCGAGTGTCCTCAGAGG	356	7896	415	2327	762	2167	875	2601	1.54364	1.25888	0.43608
sgTGGT1_231080_1	AAGAAGCCCCGTGCCACCGG	106	0	92	8	178	2	216	0	-7.02555	-5.72952	-6.33795
sgTGGT1_231080_10	GCTGCATCTGATCTTGAACT	228	0	352	73	578	52	644	0	-5.47609	-4.4659	-4.22582
sgTGGT1_231080_3	GATCTTGAACTTGGTAACGG	202	0	258	1	455	145	493	8	-8.06695	-6.57881	-7.68915
sgTGGT1_231080_5	GAGAAGGCGCAGAAGCTCGA	261	0	291	10	503	66	559	0	-8.14376	-6.64145	-7.78335
sgTGGT1_231080_6	ATATCTTTACACCTTCGTGG	312	1	449	113	641	102	751	1	-5.12875	-4.18264	-3.77008
sgTGGT1_231080_9	GCAAGTTCCTGTTGACCGCC	200	0	237	30	408	0	452	0	-6.2839	-5.12469	-5.32597
sgTGGT1_231090_1	GTCACTGGGAGAGTTGCCAG	139	967	226	145	320	5	352	192	-0.555338	-0.452893	-0.100912
sgTGGT1_231090_10	GAGCAGGAGGAATGAAGTTA	198	141	344	1403	470	2	562	31	-0.905368	-0.738351	-0.19485
sgTGGT1_231090_2	GTGGTCGAGAAGTCATGCGA	122	0	128	496	263	0	302	570	-0.468946	-0.382438	-0.0825833
sgTGGT1_231090_3	CAAACAGCCGGCACAAGCAC	163	3319	132	103	283	2	384	24	0.924802	0.754201	0.200907
sgTGGT1_231090_4	CGATAGGGGAGAAGAGCAGG	50	0	56	23	93	0	115	25	-3.60903	-2.94326	-1.98267
sgTGGT1_231090_5	AGTGGACCAGATATGCGAGG	144	0	155	975	270	4	396	128	-0.75182	-0.613129	-0.150407
sgTGGT1_231090_6	GTTACGGTAGCAACGAAACA	129	25	150	84	273	35	353	252	-2.22485	-1.81443	-0.812886
sgTGGT1_231090_7	ACCAGCTCCGAACGACGCCC	353	998	352	8129	727	640	863	700	1.22965	1.00282	0.304932
sgTGGT1_231090_8	GCCAATCGCGGAGCAGCGGC	138	2366	152	580	296	66	330	2119	1.61142	1.31415	0.467704
sgTGGT1_231090_9	GCCAGTGAAAGATGGAATGA	120	248	170	299	282	3370	334	483	-0.695213	-0.566965	-0.135462
sgTGGT1_231100_1	GCAGCACAGCCTCTCCCCGA	596	2205	793	826	1223	1324	1431	1298	-0.799535	-0.652042	-0.163879
sgTGGT1_231100_10	GCAATCAGTCTCAGGTACTG	287	1	415	180	619	121	740	272	-3.08718	-2.51768	-1.47964
sgTGGT1_231100_2	GTCGTTGCTGCAAGAAACCG	153	667	132	0	314	687	328	12	-1.27037	-1.03602	-0.320878
sgTGGT1_231100_3	CAGAAGGATAAAAGAGCCAG	98	396	90	581	216	362	194	136	0.123786	0.100951	0.0184014
sgTGGT1_231100_4	TCGAAGGATGAGCAGAGCAG	98	46	107	1168	200	0	238	0	0.0355724	0.0290102	0.00499984
sgTGGT1_231100_5	ACTGAGGACGACCGCCGCGA	157	346	157	611	293	514	356	13	-0.884293	-0.721165	-0.188503
sgTGGT1_231100_6	GAGGAGGGGCAGACGAGCAT	100	48	144	0	213	2	244	106	-3.07854	-2.51063	-1.47196
sgTGGT1_231100_7	CGTAGGGGAAAATCGAGGAG	51	0	28	0	94	114	132	11	-5.61874	-4.58223	-4.41665
sgTGGT1_231100_8	CCTACGCGCCGACTCTGCCG	366	708	395	377	774	813	849	625	-1.33087	-1.08536	-0.344624
sgTGGT1_231100_9	GCAGACGCACCTGTAGGCTC	175	0	222	79	291	357	347	827	-1.13375	-0.924602	-0.269598
sgTGGT1_231110_1	GCAAAGCTCAACACACGATG	154	21	172	280	304	1202	365	124	-2.11835	-1.72757	-0.745059
sgTGGT1_231110_10	GGATTATTACGGAGATACCC	102	0	87	0	210	25	231	182	-2.62199	-2.13831	-1.09359
sgTGGT1_231110_2	CCGGTGTGCATTAGGAACCG	121	252	103	106	204	39	267	23	-1.78329	-1.45432	-0.553632
sgTGGT1_231110_4	GAGATTTGCTCTTCTGTCGG	187	3894	232	1051	414	542	450	485	1.22504	0.999055	0.30319
sgTGGT1_231110_5	CGCATCAATAAACTCCCGAC	112	0	42	5	208	858	256	1515	0.471308	0.384364	0.082991
sgTGGT1_231110_6	CACGATGAGGTCGTTCCAGT	184	2	263	1208	406	11	470	0	-1.01796	-0.830174	-0.230127
sgTGGT1_231110_7	TCAAGCCCTACGTGGAGACG	117	371	117	1601	265	328	366	946	0.863207	0.703968	0.182239
sgTGGT1_231110_8	TTGCAGTGCTCTTTACGCCC	195	32	270	20	408	20	438	0	-5.52292	-4.50409	-4.28728
sgTGGT1_231110_9	GCACACTCCGACAGCGATCA	413	0	548	5213	818	2013	993	349	0.0911498	0.0743351	0.0133049
sgTGGT1_231120_1	GAATCGGACAGAACATTGCG	122	69	152	158	289	131	346	2	-2.85272	-2.32647	-1.27827
sgTGGT1_231120_10	GCGAGTGAACCAACTTCTCC	200	0	206	22	306	146	354	16	-5.7218	-4.66628	-4.55655
sgTGGT1_231120_2	GCACACCCACTTACCGGCGA	212	0	291	32	404	66	485	53	-4.94903	-4.03606	-3.53683
sgTGGT1_231120_5	GGCTTTCACTGCTCATGGGC	261	3	347	74	553	0	600	0	-5.38066	-4.38807	-4.09943
sgTGGT1_231120_6	ATTTGTTGACGACTTGGGCG	207	28	315	50	426	132	522	0	-5.15176	-4.2014	-3.79967
sgTGGT1_231120_7	GAGCCGAGATTGCCCAAATG	130	0	151	12	294	0	341	19	-5.72243	-4.6668	-4.55747
sgTGGT1_231120_8	GAATGGTTTCAGGAAATGTC	92	19	134	20	265	0	262	0	-5.04622	-4.11532	-3.66221
sgTGGT1_231120_9	GATTCGGAAGCAGGCGCAGC	128	43	166	1	257	37	302	24	-4.54013	-3.7026	-3.02765
sgTGGT1_231125_10	ACTCGAAGTCAATGACGCTG	144	0	180	41	290	0	342	17	-4.92788	-4.01882	-3.51066
sgTGGT1_231125_2	CTGCAGGGCAAGCACAAGCG	115	1	122	1965	253	1441	264	1	0.554258	0.452012	0.100727
sgTGGT1_231125_3	GCCTTTTCACGTCCACCCGA	442	15	457	790	918	105	1129	1044	-1.55106	-1.26493	-0.439417
sgTGGT1_231125_5	ATAACAGCAGAAGCAACCAC	338	90	160	386	489	130	724	399	-1.89944	-1.54904	-0.616524
sgTGGT1_231125_6	TCAGCTTCGGTGATGCCAGG	215	56	244	3746	368	473	512	1158	0.934416	0.762041	0.203899
sgTGGT1_231125_7	TGTGCAGAGAGTTCCAGAGG	119	1	110	140	224	157	304	3434	1.3268	1.08204	0.342955
sgTGGT1_231125_8	GACCATGGAAACGTGGCAGG	293	9050	344	234	551	186	706	1182	1.54393	1.25911	0.436174
sgTGGT1_231125_9	CACGTGGTCGCGTTAACTCG	358	3523	359	3814	628	2	714	1955	1.28076	1.04449	0.324862
sgTGGT1_231130_1	GAATCGAGCTCCGTACCCAG	115	6	192	132	252	339	271	513	-1.24634	-1.01642	-0.311494
sgTGGT1_231130_10	AAAGGATGTCAAAGAGAACG	142	1018	47	18	169	0	347	166	-0.253397	-0.206652	-0.0399909
sgTGGT1_231130_2	TAGAGGTTTCAAACTGGAGG	42	64	52	0	76	23	90	163	-1.11554	-0.909751	-0.263049
sgTGGT1_231130_3	GTTGAACGGCGCCTTGGCGG	115	7514	152	264	288	33	334	140	2.30081	1.87637	0.862765
sgTGGT1_231130_4	GCAGCAGTCTGAGGGCCCCG	245	37	229	1080	397	45	458	1123	-0.153139	-0.124889	-0.0229634
sgTGGT1_231130_5	GAGGCCTTTGTAGAGAAAGG	23	0	32	119	63	20	68	0	-1.46528	-1.19498	-0.400895
sgTGGT1_231130_6	CGGCGCTGCAGATTTTGCCG	251	956	301	1704	505	341	573	34	-0.158333	-0.129124	-0.0238652
sgTGGT1_231130_7	GGCTGGCGAAGACAGAACCG	95	0	100	669	171	0	220	1241	0.783246	0.638758	0.159144
sgTGGT1_231130_9	TTGTCCTCGAAGCCTCACGG	238	1079	208	1534	456	35	558	283	0.110049	0.0897479	0.0162179
sgTGGT1_231140_2	TGTAGATGTACTGGGAGTGG	259	0	340	385	531	20	669	50	-2.96016	-2.41409	-1.36923
sgTGGT1_231140_3	CGGGGTGATCAGACGAGCCT	89	0	68	0	197	0	226	32	-4.9785	-4.0601	-3.575
sgTGGT1_231140_5	GTCTTTCGCAGACAGTGTGC	267	2	335	67	539	2	509	0	-5.41714	-4.41782	-4.14768
sgTGGT1_231140_6	ATGGTCCAAGGGCAAGAGCA	357	0	444	155	677	136	858	88	-4.18654	-3.41423	-2.61012
sgTGGT1_231140_7	GGCCTTGGTCCTTGAGGTAG	477	108	657	762	936	157	1192	84	-2.70313	-2.20447	-1.1563
sgTGGT1_231140_8	ACTGAAGGTGAATGCGTCGC	124	223	162	0	231	171	307	0	-2.82676	-2.3053	-1.25663
sgTGGT1_231140_9	TCAGGCCATCCGCTACCTCA	696	69	1087	205	1540	258	1707	41	-4.88551	-3.98426	-3.45781
sgTGGT1_231150_1	TATACGTTGCCGAAGACCCG	150	33	130	82	259	89	327	9	-3.70452	-3.02114	-2.08167
sgTGGT1_231150_2	GGGGCAGCTTCGCTGTGCAG	206	12	284	0	473	3	488	0	-7.70836	-6.28637	-7.201
sgTGGT1_231150_3	CGAGACGCTCAGGCAGGAGA	116	0	150	11	252	0	291	42	-4.79915	-3.91383	-3.34875
sgTGGT1_231150_6	AGAGGAGCTGGTGGAAGAGG	27	46	30	0	68	18	93	0	-3.11224	-2.53812	-1.50226
sgTGGT1_231150_7	GGAAGAGGCGGCAGAGACGG	61	2	56	6	101	0	136	1	-6.1557	-5.02014	-5.15089
sgTGGT1_231150_8	ACGGAGGTTGGACAAAGGAA	153	0	235	11	355	1	401	0	-7.51902	-6.13196	-6.96108
sgTGGT1_231150_9	AAGCCTCACTCCCGACAGGG	130	118	67	17	232	0	298	0	-3.28838	-2.68176	-1.66546
sgTGGT1_231160_1	GCGCCTGGGTACTGGTACAG	222	89	263	912	388	145	505	170	-1.17566	-0.958779	-0.28486
sgTGGT1_231160_10	GTTTGAGGGTGGCTTATGCG	188	0	244	1192	361	216	397	0	-0.894109	-0.729169	-0.191388
sgTGGT1_231160_2	AGCGGGGTTAAGCATGCCGT	302	670	393	1614	656	111	724	1	-0.730657	-0.59587	-0.144952
sgTGGT1_231160_3	CACAGGCGCAAAGCACGCAG	141	0	92	10	295	213	320	221	-2.67536	-2.18182	-1.13454
sgTGGT1_231160_4	GCAATGCAGGCAGTGACTCC	157	0	157	50	278	219	349	0	-5.13353	-4.18653	-3.77632
sgTGGT1_231160_5	GAAAGAAGTCGTCAAAGGAA	112	0	180	847	273	0	350	0	-1.01827	-0.830424	-0.230206
sgTGGT1_231160_6	GTAGCAAGGGCCGCTGACGC	292	82	267	373	583	211	638	30	-2.72027	-2.21845	-1.16994
sgTGGT1_231160_7	CGTAGGGATCGTAGTAGCAA	96	0	132	21	214	0	214	1	-5.71546	-4.66111	-4.54825
sgTGGT1_231160_8	TCAGTCTCGGAGAGAGGCAC	173	0	133	8	300	544	423	1	-7.68062	-6.26375	-7.16237
sgTGGT1_231160_9	GGTACAGAGGCGTTTGAGGG	109	26	158	1115	209	13	304	91	-0.309022	-0.252015	-0.0502188
sgTGGT1_231170_1	GCTGCAAACGCAGTTTGCGG	64	0	12	2	124	47	241	24	-5.00048	-4.07802	-3.60349
sgTGGT1_231170_8	TGAGGCGCCGAGTCGAGCGA	209	1	272	57	473	1	540	0	-5.54389	-4.52119	-4.31435
sgTGGT1_231170_9	GAAACGTCAGCGCCTCCTCG	417	13	433	40	778	1	897	0	-6.44739	-5.25802	-5.55097
sgTGGT1_231175_1	CAACCGCGCGGCAGCCACTG	253	721	327	882	524	3190	581	5971	1.28738	1.04989	0.327362
sgTGGT1_231175_10	GGCAGACAAGAACACTCGCG	244	1439	188	1648	589	585	739	1453	0.53671	0.437701	0.0972685
sgTGGT1_231175_2	CCACTGAGGAAGGCCTGAAG	171	5278	216	1091	392	1015	495	2005	1.82855	1.49123	0.577418
sgTGGT1_231175_3	CAGACTTCTTCGCCTTCTGA	396	114	644	2851	927	1834	974	13	-0.85362	-0.69615	-0.179303
sgTGGT1_231175_4	GGCAACAACGAATCCCAATG	83	15	77	956	196	383	194	46	0.103387	0.084315	0.0152671
sgTGGT1_231175_5	TGTGATTTGCTGCCTCGACC	394	6781	533	5889	784	697	883	3756	1.76378	1.43841	0.543251
sgTGGT1_231175_6	ACCATTTCAGGTCCATCAGA	344	4730	398	1788	911	1427	862	5914	1.53614	1.25276	0.4327
sgTGGT1_231175_7	GTTCTAAGACAGCAACCCAG	322	1151	368	121	670	369	766	54	-1.55267	-1.26624	-0.440139
sgTGGT1_231175_8	GCAGATTTGGAGGACGTGGA	365	702	495	1716	722	1152	967	238	-0.878129	-0.716137	-0.186645
sgTGGT1_231175_9	CTTGTCTGCCGAAAATGCGC	79	0	50	454	162	0	203	0	-0.966858	-0.788498	-0.213873
sgTGGT1_231180_1	AATAGGAGGCGAGAAACTGG	27	80	20	0	62	0	74	0	-2.01168	-1.64058	-0.680987
sgTGGT1_231180_10	GGAGTTCTGAGTGGCATCGC	161	749	159	0	307	485	406	37	-1.3033	-1.06288	-0.333508
sgTGGT1_231180_2	GAGGGCACACACGACCGCGA	229	6565	185	2626	370	129	456	857	2.11121	1.72175	0.740469
sgTGGT1_231180_3	TCGGAGGAACAATTCGGCGA	177	1933	189	343	330	1121	358	1087	0.797122	0.650074	0.163252
sgTGGT1_231180_4	TCGGTGCCGAAACCTGCTGG	203	0	228	4238	414	990	505	2308	1.38759	1.13162	0.367329
sgTGGT1_231180_5	AGAAGATTCATCGCAAGCGG	141	1791	137	198	281	31	322	40	0.339104	0.276548	0.0558327
sgTGGT1_231180_6	GAATCTTCTCCAGCCGGCAG	124	7559	134	390	232	3165	305	860	2.54879	2.0786	1.03829
sgTGGT1_231180_7	GAGGGTCGCTACTCGACCAG	127	400	152	659	304	1123	325	0	-0.608215	-0.496015	-0.11319
sgTGGT1_231180_8	CATAGGGTAGTGGGAAGCGG	155	19	193	0	290	40	409	109	-3.97726	-3.24356	-2.37351
sgTGGT1_231180_9	GTACCGCCTCAACCGCGTGA	371	3784	529	4957	775	103	871	33	0.890561	0.726276	0.1904
sgTGGT1_231190_1	TTACTGCATCAACTCTGCGA	245	27	299	58	481	53	561	0	-5.11041	-4.16768	-3.74557
sgTGGT1_231190_10	GGCTGTTCCTGGCATCGACG	237	67	231	99	440	64	610	0	-4.11322	-3.35444	-2.52618
sgTGGT1_231190_3	TCGAAACTCCCTCGCTGCGG	164	290	254	435	459	363	491	0	-1.74388	-1.42218	-0.532816
sgTGGT1_231190_4	GTGGGTGGAAAGGGTGGCGT	220	0	289	29	417	0	459	13	-5.928	-4.83444	-4.83811
sgTGGT1_231190_5	GCGTCGCTGATGTTGTGCGC	509	12	600	50	1142	77	1233	0	-6.64583	-5.41985	-5.82312
sgTGGT1_231190_6	CGAGGTCAAGCTGAACGAGG	149	1	169	0	301	0	393	49	-5.23429	-4.2687	-3.90715
sgTGGT1_231190_7	CGAGACGCCAGCGCCTCTGG	251	49	272	11	585	43	569	24	-5.11032	-4.1676	-3.74546
sgTGGT1_231190_9	GAGCAATTTGCCTTCTGCCG	272	1	372	0	596	226	704	8	-8.567	-6.98661	-8.22279
sgTGGT1_231200_10	GCGAAAGACTGAAGGAGCAG	139	14	172	17	280	0	374	19	-5.18059	-4.2249	-3.8374
sgTGGT1_231200_2	CGCAAAGGCAGAAGAAGCGG	84	0	87	24	165	0	234	10	-4.97282	-4.05546	-3.56749
sgTGGT1_231200_5	GGGAGATGCCCCGAAAGGCG	106	0	93	9	214	27	287	8	-6.2148	-5.06833	-5.23368
sgTGGT1_231200_7	GGACAGAGAGAAGCGCGCGG	217	174	129	444	428	359	548	628	-0.939055	-0.765824	-0.205294
sgTGGT1_231200_8	AAGAAGCGACGAGGAAGCGG	112	0	102	66	235	0	261	1	-4.23427	-3.45316	-2.6657
sgTGGT1_231200_9	GAAGCGGCGGGAGCGAGTGG	344	0	427	77	730	273	805	0	-5.76417	-4.70083	-4.61379
sgTGGT1_231210_1	GGCGCTTCCAGCATCACCGG	225	669	284	374	450	354	553	530	-0.85127	-0.694233	-0.17869
sgTGGT1_231210_10	TCACACTGATCGATACGCCG	204	74	240	0	417	23	502	0	-5.08507	-4.14701	-3.71274
sgTGGT1_231210_2	GAATGTGTACCACAATGTGA	663	325	975	1488	1451	1654	1578	1237	-1.49423	-1.21858	-0.413495
sgTGGT1_231210_3	TCGGCTCCGGCCCAATGCGG	208	421	229	1042	384	658	446	1230	0.190396	0.155273	0.0289803
sgTGGT1_231210_4	GACGACAGACCGCTTCGTGG	463	934	618	630	1011	1567	1169	97	-1.85554	-1.51324	-0.592287
sgTGGT1_231210_5	ACATGGAGCACTCGAAGCGG	108	46	95	1252	206	2	228	0	0.171629	0.139968	0.0260411
sgTGGT1_231210_6	GGTTTACCAACAAGTCGCGT	228	92	334	207	456	2	516	21	-3.16841	-2.58393	-1.55331
sgTGGT1_231210_7	GCGGCGCTTCAGCCGTCCGA	328	18	364	568	622	33	758	23	-2.66864	-2.17634	-1.12936
sgTGGT1_231210_8	GGGGAGAAGCGCCTCTGGGA	178	312	250	81	386	208	371	10	-2.40431	-1.96078	-0.934344
sgTGGT1_231210_9	GGAGATGCTGTCGAAGCGGA	165	0	191	85	339	29	392	10	-4.38821	-3.5787	-2.84597
sgTGGT1_231215_1	GGAACGCTCTGAAGTCCCCG	134	1108	129	2550	230	0	240	0	1.4434	1.17713	0.391119
sgTGGT1_231215_10	CCGAGGCCTCCAACAAGTGA	163	0	220	117	346	793	379	1	-4.10363	-3.34662	-2.51543
sgTGGT1_231215_3	GCGACAAACACGGAGAACCG	252	930	308	1108	498	986	680	101	-0.631432	-0.51495	-0.118951
sgTGGT1_231215_4	AACAAACGCCAGAAACCGCG	58	2	30	52	94	86	117	0	-3.33259	-2.71782	-1.70697
sgTGGT1_231215_6	GAGAGGGAAGAGCGAGGAAG	50	0	70	16	109	0	134	0	-5.36491	-4.37523	-4.07882
sgTGGT1_231215_7	AAAGAGGAAATTCCAGCGGA	93	290	112	8	216	65	200	255	-0.968903	-0.790166	-0.214629
sgTGGT1_231215_8	GAGATTTTGCGGAGAGGCCC	118	565	135	522	280	62	288	248	-0.115437	-0.0941422	-0.0171441
sgTGGT1_231215_9	CGTCCGCTTGACCCTTCCGC	387	2833	461	940	823	205	922	1301	0.101325	0.082633	0.014958
sgTGGT1_231220_1	ACTGCTCGGCGCACACGCGT	103	1079	140	4007	217	114	248	19	1.959	1.59762	0.650647
sgTGGT1_231220_10	GCAGGCTGGCGACCTTTCAG	129	154	140	86	270	0	295	595	-0.852118	-0.694925	-0.178957
sgTGGT1_231220_2	GCGGTCGGAGACGTCCGAGA	112	506	133	2	224	45	263	1929	0.843298	0.687732	0.176406
sgTGGT1_231220_3	CAGGCCGATGGCGAGAGCGG	185	2	180	21	323	9	429	0	-6.4971	-5.29856	-5.61894
sgTGGT1_231220_4	GGCTTGTCTCCTCGGCACAG	214	740	265	0	383	216	440	381	-1.13128	-0.922586	-0.268767
sgTGGT1_231220_5	AAAGAAAGGCGAGAAGAGAG	38	0	22	0	71	0	96	19	-4.4224	-3.60659	-2.88636
sgTGGT1_231220_6	ACTGCGTTCCTCAGGAACGA	158	1	109	367	329	211	417	2077	0.419223	0.341887	0.0716403
sgTGGT1_231220_7	GAAGGACGCTGCGAAGAAGG	20	81	32	0	54	0	69	0	-1.99387	-1.62605	-0.670887
sgTGGT1_231220_8	GGAGTCTGCGAAACTCCTTG	96	0	133	86	254	0	242	76	-2.9546	-2.40956	-1.36418
sgTGGT1_231220_9	AGAGACCGGTCGCGTCGGAG	113	1	117	279	231	0	245	171	-1.4925	-1.21718	-0.41278
sgTGGT1_231230_1	CCTCCACTCTGGCCTCCCGG	228	213	265	498	476	264	497	224	-1.5002	-1.22346	-0.416048
sgTGGT1_231230_10	CGTAGAATGGAGTTGAATCG	361	2573	398	418	729	1	870	131	-0.479512	-0.391055	-0.0845733
sgTGGT1_231230_2	TGGCTGCCGAGCTCGCGCAG	175	1	174	363	404	17	438	772	-0.888538	-0.724626	-0.189833
sgTGGT1_231230_3	GTGCCTGCGCAACATGCTGG	223	1	278	24	481	397	563	163	-3.91532	-3.19305	-2.30558
sgTGGT1_231230_4	CTGGGCGAAACTGCATGCGC	129	0	141	0	246	20	340	35	-5.52188	-4.50324	-4.28593
sgTGGT1_231230_5	GGCACTGATGTGCAGGCTCG	129	271	163	202	281	236	350	323	-1.10781	-0.903445	-0.260467
sgTGGT1_231230_6	AGTGGAGGACAAGAGGTACG	148	883	97	9	240	1	331	0	-0.787253	-0.642025	-0.16027
sgTGGT1_231230_7	ACAAATGCACAGAACTCGAA	201	12	258	0	463	4	488	527	-2.23029	-1.81886	-0.81635
sgTGGT1_231230_8	AACGCCCGTTCCCCGTGAGA	193	56	236	1	383	360	447	1035	-1.09998	-0.89706	-0.257619
sgTGGT1_231230_9	TGTCTTCATGGACAAGGCTG	178	5263	235	539	381	28	442	371	1.43346	1.16903	0.386937
sgTGGT1_231280_1	AGAGGGTGCGAGCACCGCGA	147	1	85	0	251	70	333	12	-6.80628	-5.5507	-6.04401
sgTGGT1_231280_10	GAAGAAGCGAGGGCGGACGG	113	1	120	56	202	1	273	0	-4.55671	-3.71612	-3.04779
sgTGGT1_231280_2	GGAAGAACAGGAAGAAGCGA	211	25	207	171	472	83	522	0	-3.67668	-2.99843	-2.05261
sgTGGT1_231280_4	AGAAACGCCAGAAGAAGAGG	91	0	55	0	128	0	179	17	-5.63501	-4.5955	-4.43773
sgTGGT1_231280_5	GATGTGAACGAACTGAGAGA	117	129	155	1	244	73	268	0	-3.46803	-2.82827	-1.83965
sgTGGT1_231280_6	GGACGGCCGCGTGATTGTGG	425	24	548	234	965	117	1079	56	-4.12403	-3.36326	-2.53826
sgTGGT1_231280_7	GCGCCGGTCGGAACTCCCAG	96	0	120	8	182	0	227	1	-6.96265	-5.67822	-6.26136
sgTGGT1_231280_8	GAACTGCCTCAACTTTCCAC	151	0	157	0	380	200	453	13	-7.2356	-5.90082	-6.60193
sgTGGT1_231350_1	GAGACGAGAAGAGAAAGCAG	79	46	72	14	176	120	190	0	-3.91466	-3.19251	-2.30487
sgTGGT1_231350_10	GTACGTCGGGGACAAGGAGG	130	1	173	26	266	0	348	0	-5.98405	-4.88015	-4.91607
sgTGGT1_231350_2	AGGACGAGAGACGAACGCGG	77	29	44	0	140	0	173	0	-4.73726	-3.86337	-3.27145
sgTGGT1_231350_3	GAAGGACGGCGAGATCGCGG	235	0	209	45	443	1	518	3	-5.72851	-4.67176	-4.56511
sgTGGT1_231350_4	GGGAGCGAGGCCAGGAACCG	83	57	84	0	177	71	188	0	-4.046	-3.29962	-2.45028
sgTGGT1_231350_6	GAGTTCGAGGGAGAAAGGCA	36	1	63	0	129	0	127	42	-3.79821	-3.09754	-2.17999
sgTGGT1_231350_7	GAAGCCATGCGAGGAGGCGT	181	41	219	18	379	66	419	1	-5.17752	-4.22241	-3.83344
sgTGGT1_231360_1	GCGCCACAGATGCTCAGCGA	144	1	223	34	306	0	385	110	-3.78846	-3.08959	-2.16994
sgTGGT1_231360_10	GGGAGGAAACGACAATCTGG	90	0	112	14	234	0	239	0	-6.34607	-5.17539	-5.41404
sgTGGT1_231360_2	GGAATGCCGACCTCTGGAAG	124	58	145	32	226	29	284	0	-4.03038	-3.28688	-2.43261
sgTGGT1_231360_3	GAGAGAAAGCAGCTTGGCCG	201	31	249	24	390	30	498	0	-5.51287	-4.49589	-4.27453
sgTGGT1_231360_5	ACTTCGGCGGGCAGCAGCGA	151	49	189	58	314	31	334	0	-4.06727	-3.31696	-2.47364
sgTGGT1_231360_6	GCCTCTACGAAAGGAAATGG	118	26	105	13	217	173	278	0	-5.08411	-4.14623	-3.71143
sgTGGT1_231360_7	GACAAACACGGCGACAGACG	78	0	44	27	103	0	160	16	-4.11695	-3.35748	-2.53045
sgTGGT1_231360_8	GGGTCCATGGCCCTCGACGG	216	0	209	79	393	558	460	5	-4.80725	-3.92044	-3.35892
sgTGGT1_231360_9	GGTTCTCGATGCCGACGAAG	204	59	250	0	395	718	561	39	-4.78371	-3.90124	-3.32919
sgTGGT1_231370_1	AAGAGACCGCGAGACCGCGG	142	24	72	0	255	43	323	25	-4.85855	-3.96228	-3.4238
sgTGGT1_231370_10	GGAACGGCTGATACGGAGGA	145	0	214	22	300	1	361	0	-6.41879	-5.23469	-5.5117
sgTGGT1_231370_2	GCAGAGTCTGGGGATCGCCG	299	28	332	32	598	1	651	0	-5.82366	-4.74935	-4.69572
sgTGGT1_231370_3	AATAAGAGTGCCGAAATCGG	183	30	174	78	438	199	447	43	-3.82656	-3.12066	-2.21058
sgTGGT1_231370_4	AAGAGGAGGGAACCGACCCA	47	0	33	15	92	0	103	0	-4.98322	-4.06395	-3.58086
sgTGGT1_231370_5	GGAGAGGGAGCAGAAGAGCG	41	1	53	23	69	59	111	0	-4.48607	-3.65851	-2.96286
sgTGGT1_231370_6	GGAACGTGGAGAGGAGAGGG	46	167	73	0	111	0	173	0	-2.22206	-1.81215	-0.81111
sgTGGT1_231370_7	GACACGAGCGACGAAGGGAG	95	0	106	77	151	0	179	0	-3.71341	-3.02839	-2.09104
sgTGGT1_231370_8	GAGCGGTTCGAAGCCAACTG	135	155	145	0	268	0	314	0	-3.35255	-2.73409	-1.72633
sgTGGT1_231380_1	GCAGCCGAGGACCAGGCAAA	107	0	150	12	230	0	278	0	-6.83867	-5.57712	-6.08889
sgTGGT1_231380_10	TCGAGAATGCGTTGCAGCCG	216	1	224	110	436	1	536	1	-4.53548	-3.6988	-3.02203
sgTGGT1_231380_2	GCCGAACACTCGTTCGGCTG	151	1090	102	58	333	0	408	183	-0.408545	-0.333179	-0.0696166
sgTGGT1_231380_3	GTGTCTGAACAGTTTGCTGA	215	1	286	71	429	1	496	12	-4.97908	-4.06057	-3.57568
sgTGGT1_231380_5	GAACCGGGTGCTGTAGTCGT	238	0	299	19	525	0	531	23	-6.06976	-4.95005	-5.03256
sgTGGT1_231380_7	GGTTCGCGAAGCTCAGAACT	63	58	80	1	164	33	172	3	-3.7535	-3.06108	-2.13314
sgTGGT1_231380_8	CCAGGCAAACGGTTGAGAGT	119	1	197	16	261	0	338	0	-6.64275	-5.41734	-5.81841
sgTGGT1_231380_9	CCAGTTCGAGATCGCCCAGC	477	1	569	213	1006	227	1159	36	-4.55601	-3.71554	-3.04694
sgTGGT1_231390_1	GAGAAGAAGCGGACACGCGG	167	1620	52	150	288	2	483	92	-0.0111138	-0.00906358	-0.00136959
sgTGGT1_231390_10	GCTTGGATCATTTGCAGAAG	223	1146	200	64	445	2423	492	1128	-0.0648324	-0.0528726	-0.00929963
sgTGGT1_231390_2	GTTGCCAATGTACTACCTGG	927	15414	1281	7713	1962	1493	2438	4116	1.13391	0.924735	0.269657
sgTGGT1_231390_3	AGTATCGGCTGATAACGGGA	126	947	177	1914	301	292	342	1404	1.30644	1.06544	0.334696
sgTGGT1_231390_4	GACACGCGGCGGAAACTCTG	95	78	91	468	181	121	214	0	-0.969365	-0.790543	-0.214729
sgTGGT1_231390_5	GATGTGCCATTAGCTCCTCC	335	6771	498	1552	817	2695	858	1435	1.11057	0.905701	0.261414
sgTGGT1_231390_6	GAAAGGCACTACGCTTCAGA	531	155	794	1294	1201	2252	1349	1172	-1.44666	-1.17979	-0.392467
sgTGGT1_231390_7	GGCATTTCTGCGAGGAACGC	86	0	105	35	209	18	281	52	-3.85074	-3.14038	-2.2361
sgTGGT1_231390_8	CTGGAGCGTTTCATTGCAAG	157	901	197	343	289	156	355	363	-0.23784	-0.193965	-0.0371929
sgTGGT1_231390_9	ATGCTGCAGAAGATCTGTCA	125	50	202	0	278	282	311	23	-4.53665	-3.69976	-3.02351
sgTGGT1_231400A_1	GTATGCCGGTCTCTCGGCGG	274	5707	223	1516	519	577	540	2780	1.85154	1.50998	0.590116
sgTGGT1_231400A_10	GTTTTCCGTCTCCCACAAAG	195	410	242	42	395	399	464	22	-2.3437	-1.91135	-0.892076
sgTGGT1_231400A_2	ACCCCGAGCGAAGTTGCTGG	95	1205	119	0	174	1	253	0	-0.0511907	-0.0417474	-0.00727656
sgTGGT1_231400A_3	CAAAAGAGCAGCCGAAGAGT	137	0	133	377	300	1242	285	50	-1.79565	-1.4644	-0.560113
sgTGGT1_231400A_5	GCTCGGGGTTACATCAGTGT	254	637	372	1279	531	42	650	4049	0.806665	0.657857	0.165848
sgTGGT1_231400A_6	GCTTCTTCTGGAAGGCATCG	368	997	499	389	798	973	919	545	-1.3052	-1.06442	-0.33422
sgTGGT1_231400A_7	TAATTCGCAAACTTCAAGCG	227	929	243	419	473	1035	532	194	-0.796116	-0.649254	-0.162979
sgTGGT1_231400A_8	GAAGAGTGGGCACAGATGGT	535	3240	710	1171	1037	168	1276	1694	-0.141957	-0.11577	-0.0210587
sgTGGT1_231400B_1	AGCCCCATCAGAATCAACGA	63	40	63	80	140	0	138	625	0.0771566	0.0629232	0.0111545
sgTGGT1_231400B_10	CCTGTGCACGGAAAGAGGGA	104	4115	159	1899	240	1860	312	18	1.97208	1.60829	0.658062
sgTGGT1_231400B_2	AAAGAGGGAGGGCGAAGAGA	38	0	55	15	104	0	108	0	-5.11822	-4.17405	-3.75616
sgTGGT1_231400B_3	TCGTCGACTGGATACCAACG	148	0	83	1368	222	132	299	107	0.0579952	0.0472966	0.00836888
sgTGGT1_231400B_5	GTGGGTGAGGGGCTGGAGGA	180	0	219	19	301	98	372	220	-3.10542	-2.53256	-1.49603
sgTGGT1_231400B_6	GAAGACGAAGGTCATGAAGG	143	140	193	444	317	84	386	393	-0.981685	-0.80059	-0.218507
sgTGGT1_231400B_7	ACGCCCTCCTGCACATCTCG	412	105	474	323	888	1938	1069	440	-2.58872	-2.11117	-1.06827
sgTGGT1_231400B_8	CATACAGCACGACTGAAAAG	84	0	88	0	172	1	222	1488	0.497978	0.406114	0.0884267
sgTGGT1_231400B_9	AAGCAAGTGAGAGGCTTCAG	155	110	202	7	349	10	428	24	-3.89059	-3.17288	-2.2787
sgTGGT1_231410_10	GTTCTCACTCAACGGGGCGA	295	0	287	62	574	46	695	1	-5.74821	-4.68782	-4.59144
sgTGGT1_231410_2	GAAACTTGTGACGGATGTTG	230	0	374	12	621	108	774	42	-6.07848	-4.95716	-5.04385
sgTGGT1_231410_4	GTTTGAAATTGCCTTTCCGG	153	72	176	7	341	0	363	23	-4.17397	-3.40399	-2.59591
sgTGGT1_231410_5	ACAACCCAAACCAGACACCC	35	18	50	1	108	0	98	0	-4.65202	-3.79384	-3.16498
sgTGGT1_231410_6	GGGATATTCGTGAGAAGCTC	115	0	140	8	237	0	286	32	-5.15875	-4.2071	-3.80861
sgTGGT1_231410_7	GACATTCCGGACCGAGGTCG	258	1	308	16	530	64	640	0	-7.52511	-6.13693	-6.9715
sgTGGT1_231420_1	GAAGCGGTTAAAACCAGAAG	26	2898	26	0	69	0	66	98	3.24254	2.64437	1.62214
sgTGGT1_231420_10	CTTCAGGTTCCGCTCAGGAG	130	1594	164	242	312	2747	323	0	0.154664	0.126132	0.0232162
sgTGGT1_231420_2	ATTCAGCTTCGGACCACGGG	92	0	95	924	159	53	212	620	0.533088	0.434748	0.0963283
sgTGGT1_231420_3	AAGATGGCGGAAACTTCGGG	97	948	84	628	188	35	242	291	0.72289	0.589536	0.142877
sgTGGT1_231420_4	GGGAAAACATACCGACGCAG	208	1317	254	3225	464	46	487	302	0.933324	0.76115	0.20361
sgTGGT1_231420_5	AACCGCAGAGCAGAAAGCAG	53	0	66	64	120	0	132	133	-1.76649	-1.44062	-0.544673
sgTGGT1_231420_6	ATAACCGGAGAAGTACGCTA	48	1802	71	250	117	0	144	22	1.5591	1.27149	0.443096
sgTGGT1_231420_8	CTACCTGGTTGGCTTCTCGG	177	0	238	5978	373	2173	422	2201	1.87007	1.52509	0.600192
sgTGGT1_231430_1	GCAGGTGCAAAACTTCGCGA	170	4	148	7	360	27	433	0	-7.44785	-6.07392	-6.86394
sgTGGT1_231430_10	AGACATTGTAAACAACGACG	47	37	39	0	76	3	120	0	-3.87896	-3.1634	-2.26619
sgTGGT1_231430_2	TAGCCGTCGCTCCGTCTCGG	294	161	271	471	546	75	603	247	-1.82769	-1.49053	-0.576935
sgTGGT1_231430_3	GTGCGTGCAGATCCAAACGG	394	51	417	34	890	190	1111	22	-5.57836	-4.5493	-4.36109
sgTGGT1_231430_5	GAGCAGCCACCTCCACGACG	229	41	153	0	380	0	529	50	-4.73418	-3.86085	-3.26749
sgTGGT1_231430_6	GCACGCTATTGGGTTTCCGG	282	1	335	23	607	168	639	48	-5.53307	-4.51237	-4.30033
sgTGGT1_231430_7	GAGATAGTAAGTGGCTACAG	132	2	148	73	297	0	332	0	-4.43795	-3.61926	-2.90527
sgTGGT1_231430_8	ACAGACCGGGACATGTACGA	91	1	98	16	187	1	201	9	-5.29904	-4.32151	-3.991
sgTGGT1_231430_9	CTCCTACGACAACGAAGCGG	63	0	71	18	134	0	185	0	-5.528	-4.50823	-4.29408
sgTGGT1_231440_1	GGCGCCCGTCGAGTGAACGG	272	641	309	284	548	21	591	394	-1.24738	-1.01727	-0.311905
sgTGGT1_231440_10	CAACAACAGGGAACCCGCGA	86	190	77	54	201	57	272	18	-2.14814	-1.75186	-0.763543
sgTGGT1_231440_2	GACGTGAGGGAATGAACCGG	116	0	99	1066	193	0	300	205	-0.115297	-0.0940277	-0.017127
sgTGGT1_231440_3	CACGTGGCGAAAGTCGCCGG	64	2	76	66	150	77	161	34	-2.97432	-2.42564	-1.38126
sgTGGT1_231440_4	GGAGCCTCAGAGCCAAGCTG	118	27	144	110	247	241	312	1	-3.4702	-2.83004	-1.84182
sgTGGT1_231440_5	GAAGTCGGTGACGCCGGCCG	131	1045	137	20	244	50	269	0	-0.43059	-0.351158	-0.0741105
sgTGGT1_231440_7	GAGAAGAAGGACCGGAAGGA	95	17	105	98	179	16	215	0	-3.26474	-2.66248	-1.64271
sgTGGT1_231440_9	GAACTGATCCCAGTCGGAGG	237	0	240	248	416	77	478	0	-3.36079	-2.74082	-1.73452
sgTGGT1_231450_1	GCATGGGTCAGAGAAATCGA	147	2600	133	994	301	1977	333	994	1.4851	1.21114	0.409585
sgTGGT1_231450_10	CAACCACTTCATCGTGCAAG	82	0	104	354	160	45	206	0	-1.56469	-1.27605	-0.44557
sgTGGT1_231450_2	ACAGAAATTTGCAGCAACTG	182	1	222	99	382	20	399	636	-1.5434	-1.25868	-0.435949
sgTGGT1_231450_3	GGGAGTGCACCTTCTAGGAA	272	217	418	1894	601	480	623	1210	-0.0793654	-0.0647246	-0.0114483
sgTGGT1_231450_4	GCTTTCTGGTGACAGTGGGA	220	390	334	2927	503	228	583	676	0.394003	0.32132	0.0665153
sgTGGT1_231450_5	ACCACAACCCAGACAAAGAG	88	594	86	49	193	0	202	33	-0.572344	-0.466762	-0.104691
sgTGGT1_231450_6	GCCAGCTGAGAAAAGAAGCG	72	1	52	83	121	0	169	239	-1.27738	-1.04174	-0.323628
sgTGGT1_231450_7	GCAGATGTGTTTCGTAGCAT	89	1455	119	1613	214	61	249	1126	1.77887	1.45072	0.551298
sgTGGT1_231450_8	CACGCAGTCTGATACCGAAG	234	905	235	1973	443	1242	500	1973	0.905334	0.738324	0.194847
sgTGGT1_231450_9	CCCTTGAGGTGCGTCAGGGG	137	0	144	637	276	35	316	708	-0.246652	-0.201151	-0.0387735
sgTGGT1_231460_1	GCAGGCGAGCCTACGGCCGA	460	83	526	899	847	0	1050	50	-2.39773	-1.95542	-0.929634
sgTGGT1_231460_10	GGCATGCTGGGGAAGGCGGT	344	0	446	45	585	36	746	0	-6.49542	-5.29719	-5.61733
sgTGGT1_231460_3	GACAGGCCTCAGTTTCCGGC	458	245	669	22	978	363	1076	0	-4.45997	-3.63722	-2.93154
sgTGGT1_231460_4	GAAGTGGCACCGAGATCTTG	184	26	233	30	377	162	391	0	-5.25671	-4.28699	-3.9354
sgTGGT1_231460_5	AGTGTGTTCGAGAGGCACCC	240	90	214	48	432	0	493	28	-3.92639	-3.20207	-2.31755
sgTGGT1_231460_6	GGCATTCTTGGGGCATGCTG	267	19	402	28	583	30	645	45	-5.2467	-4.27882	-3.92282
sgTGGT1_231460_8	TATTCGGCGCTCGTTTACCC	423	63	462	70	795	267	948	37	-4.84454	-3.95085	-3.4059
sgTGGT1_231460_9	CGTCTACATACTTTCTCCGG	675	31	878	99	1541	481	1582	28	-5.72392	-4.66801	-4.55925
sgTGGT1_231470_10	GGGAAATGCGGAGACCTGCG	221	86	192	1190	390	4	488	193	-0.712858	-0.581355	-0.140224
sgTGGT1_231470_2	GAGACGAGTATACCGCCCCA	263	437	315	1357	505	13	477	1455	0.204507	0.166781	0.0312936
sgTGGT1_231470_3	AGAACAACCTCACTAAGAGA	84	0	101	1953	166	731	227	455	1.12788	0.91982	0.267598
sgTGGT1_231470_4	GTTATTTCCACGCTAACGGG	133	53	179	673	306	169	323	1741	0.539302	0.439815	0.0978737
sgTGGT1_231470_5	GCAGTTTCACCGTCGAAGGG	456	2075	512	125	940	261	1117	2241	-0.32713	-0.266784	-0.0536093
sgTGGT1_231470_6	GAGTGGACGAGCTGCCGCGA	51	0	63	228	126	0	120	0	-1.45518	-1.18674	-0.396434
sgTGGT1_231470_7	TCTGATTCCTCCCAACGAGG	161	43	150	45	344	91	418	724	-1.26232	-1.02946	-0.317609
sgTGGT1_231470_8	GCAGACTGTCGGCCGGCTGG	258	816	333	3106	552	2372	630	47	0.282519	0.230402	0.045259
sgTGGT1_231470_9	GTACCTCCTCACTTGAATGA	276	228	433	90	594	1849	577	992	-1.39112	-1.13449	-0.3687
sgTGGT1_231480_1	GAGGCGCAGACGGGATGCGG	118	0	143	19	242	1	294	227	-2.58998	-2.1122	-1.06927
sgTGGT1_231480_10	GAGGAGGCTCATAACGGGGC	74	155	41	106	156	105	161	68	-1.16479	-0.949913	-0.280805
sgTGGT1_231480_2	GAAGGCTGGCAAAGGCACGG	125	0	109	0	251	111	307	143	-3.33369	-2.71872	-1.70801
sgTGGT1_231480_3	GAGCGCTCGGAAGTCCGCGG	132	110	130	0	290	159	295	29	-3.41649	-2.78624	-1.78865
sgTGGT1_231480_4	ACGGATAACGAAGACGACGG	212	75	205	17	396	2	529	31	-4.35588	-3.55233	-2.80764
sgTGGT1_231480_6	ACGGAGACCGAACTCAACGG	47	0	49	0	101	1	125	280	-1.07709	-0.878395	-0.249593
sgTGGT1_231480_7	GGTGCTCCAGCCAACAGCGA	363	251	487	666	793	247	976	39	-2.35103	-1.91733	-0.897039
sgTGGT1_231480_8	CGAGAGTGCGCACAATGGGG	108	0	134	0	203	0	251	964	-0.451053	-0.367846	-0.0786356
sgTGGT1_231480_9	TATTAGGCATGACTTAGCGG	111	64	123	162	223	0	258	73	-2.13535	-1.74144	-0.755572
sgTGGT1_231590_2	CCTACATGGATGGGTTGCGG	173	0	210	12	344	66	415	5	-6.92965	-5.65131	-6.2167
sgTGGT1_231590_5	GGGTACGCAGGTTGACTCGG	154	1	157	0	315	0	348	93	-4.22077	-3.44215	-2.6499
sgTGGT1_231590_6	AAACGACGAAAACGATGGCG	70	1	78	20	160	1	172	0	-5.3157	-4.33509	-4.01353
sgTGGT1_231590_7	CTCACGACTGAGTCCACCGG	137	421	134	0	240	57	309	44	-1.7363	-1.416	-0.529055
sgTGGT1_231590_8	GTGGGCGCGCCAGGACAAGA	274	427	356	600	590	171	668	113	-1.60496	-1.30889	-0.464637
sgTGGT1_231600_1	TGTGATGCAAATCATTGCGG	536	120	590	275	1082	563	1281	243	-3.33256	-2.71779	-1.70696
sgTGGT1_231600_10	GAGTCGCAGCGACGTCGACG	145	0	133	57	284	23	368	25	-4.38797	-3.5785	-2.84569
sgTGGT1_231600_2	GCAGAGCCTGACGTTCAGGG	235	106	291	198	488	61	636	4	-3.33167	-2.71707	-1.70606
sgTGGT1_231600_3	GGATGAAGACAAGGAGACCG	141	0	86	8	236	0	263	1	-7.10797	-5.79673	-6.44313
sgTGGT1_231600_4	GATACGCGCCACGGCAGCGG	187	35	159	247	345	75	397	17	-2.72956	-2.22603	-1.17749
sgTGGT1_231600_5	GAGCTGGAGATCCGCCATGG	137	33	121	50	279	46	324	0	-4.22019	-3.44168	-2.64924
sgTGGT1_231600_6	GCAGCTGCTCGAGTTGGAGC	189	50	214	1790	363	66	417	34	-0.225853	-0.18419	-0.0349904
sgTGGT1_231600_7	GCAGCTCCAGCAGCAAGTCG	362	239	407	428	729	153	910	34	-2.6773	-2.18341	-1.13607
sgTGGT1_231600_8	AGAGCGGAGACCCTTCAACG	84	0	92	111	175	11	222	0	-3.25532	-2.6548	-1.63373
sgTGGT1_231605_1	GCAAAGAACAAAGGAACAGG	49	0	36	13	81	0	122	0	-5.35986	-4.37111	-4.07211
sgTGGT1_231605_2	CTACAGCGAAAAGCTTCGGG	107	0	111	28	214	39	291	15	-4.96778	-4.05136	-3.56086
sgTGGT1_231605_3	AGCAACAGCGCCAAAAGCTG	62	68	74	23	139	100	149	87	-2.09535	-1.70881	-0.730543
sgTGGT1_231605_4	CAAAGGAACAGGAGGACATC	145	2641	187	24	338	4750	415	853	0.817031	0.66631	0.168791
sgTGGT1_231605_5	TAGCTGTTCGCGTATTGGTC	384	10	499	121	822	320	990	59	-4.71566	-3.84574	-3.24475
sgTGGT1_231605_6	TCAGCAGCTTCCGCAGCTTT	240	620	332	861	515	1598	530	3283	0.693762	0.565781	0.135128
sgTGGT1_231610_1	GGAGCGTGAACAGAGCAAGG	79	1	78	0	158	151	222	10	-6.46218	-5.27008	-5.57104
sgTGGT1_231610_10	GCCGCCTCGAACTGTCGCTG	283	99	373	2041	548	80	666	176	-0.609105	-0.496741	-0.113387
sgTGGT1_231610_2	CCAACAAGCAGAGGCTGCAG	273	0	305	2409	535	73	621	2558	0.632303	0.51566	0.119167
sgTGGT1_231610_4	TTTGGTCGAAAACAGCCGGG	79	109	91	1	156	0	206	0	-3.18639	-2.59858	-1.56988
sgTGGT1_231610_5	GCTGCTGTTTTCTCTGGAAG	176	3135	225	2796	400	1367	411	935	1.66135	1.35488	0.491719
sgTGGT1_231610_6	GGCCCCAATTCCTGCAACAG	153	1	194	2034	306	810	343	815	0.627718	0.51192	0.117986
sgTGGT1_231610_7	CGTGGGTCTGAATGTAGATG	42	1398	59	1189	99	2	129	9	2.07595	1.69299	0.71869
sgTGGT1_231610_8	GGGCACTGGCATTCAACTGA	113	2914	191	2325	298	2698	290	0	1.7219	1.40425	0.521808
sgTGGT1_231610_9	GCAGCTCGAAGCTTTCATCA	269	0	376	2620	592	364	642	531	-0.126318	-0.103016	-0.0187861
sgTGGT1_231620_1	GCAAAGCATTCAGGCCACAG	167	870	193	947	291	1358	362	223	0.0800691	0.0652985	0.0115653
sgTGGT1_231620_10	GCATCTAGCAGAAGTAGAGA	93	0	101	26	197	0	211	0	-5.35342	-4.36586	-4.06306
sgTGGT1_231620_2	GAAGATAAAGACGCTCCTGA	312	1488	308	603	646	2989	700	252	-0.590204	-0.481327	-0.10881
sgTGGT1_231620_4	GCTAGACGGGCTGACATTGG	183	289	192	0	331	34	388	1274	-0.383705	-0.312922	-0.0643857
sgTGGT1_231620_5	ATTCTTCAGACGTACTTGGG	204	4762	237	85	460	1078	442	524	1.18624	0.967409	0.28858
sgTGGT1_231620_6	ATCTTCCAGCGCAGCCACTG	148	2	196	342	308	31	340	0	-2.40833	-1.96406	-0.937155
sgTGGT1_231620_7	ATGGCTTGGTCATCGCTAGA	130	1314	152	122	257	0	299	20	-0.0931295	-0.0759496	-0.0136483
sgTGGT1_231620_8	GGGCGGCGATAGAGGTAGCC	71	0	69	0	113	0	149	37	-4.36638	-3.5609	-2.82006
sgTGGT1_231620_9	GAAAGGTAAGAAAGGCACAG	101	982	138	1821	203	41	244	0	1.11786	0.911642	0.263881
sgTGGT1_231625_1	CAAGTGCCGAGCACCACCGG	134	3104	123	373	257	36	279	190	1.35536	1.10533	0.354315
sgTGGT1_231625_10	TGTCTGGGGACAGCCGCCGG	225	330	273	793	438	25	525	1467	-0.0780646	-0.0636637	-0.0113049
sgTGGT1_231625_2	CGAGTTGGGAACAACGACAG	110	1615	102	517	171	131	243	50	0.842675	0.687223	0.176312
sgTGGT1_231625_3	GGACAGCCTAGTGTACGGCG	469	2	473	93	822	94	861	1	-5.64191	-4.60113	-4.44673
sgTGGT1_231625_4	GGATGGGGCAGCCAAGAAGG	122	0	100	23	186	18	250	1	-5.68724	-4.6381	-4.50936
sgTGGT1_231625_5	GGAGAGTCAGTCTCCAGCAG	119	0	143	157	252	0	304	0	-3.26451	-2.66229	-1.64248
sgTGGT1_231625_6	GTATAGAGGGAGCATAACAA	211	0	300	1516	460	66	472	15	-0.778836	-0.635161	-0.157934
sgTGGT1_231625_7	GCAGCTTCTGGAACCATGAA	99	944	122	827	180	599	226	812	1.11158	0.906526	0.261811
sgTGGT1_231625_8	CATGAAACTTCATACCCTGG	110	35	140	14	261	27	307	672	-1.04576	-0.852842	-0.239112
sgTGGT1_231625_9	CTTGTGATCACACCATAACG	269	1465	255	585	536	851	690	770	-0.202196	-0.164896	-0.0308893
sgTGGT1_231630_1	GCAGCACGTCGTGCACGAGA	636	46	721	81	1320	157	1674	28	-5.70283	-4.65081	-4.5309
sgTGGT1_231630_10	GGACAATCTGGAGTTCGACA	218	4	278	0	418	29	547	17	-7.01873	-5.72396	-6.32898
sgTGGT1_231630_2	GATTCTCCAGGAGGAAGAGG	418	4	462	18	858	174	1022	0	-7.81961	-6.3771	-7.35442
sgTGGT1_231630_3	GCCGTGCGCTCCCTGTGGTG	669	77	936	128	1433	3	1764	1	-5.4461	-4.44144	-4.18594
sgTGGT1_231630_5	CAAGAAATCTCACCTGGACA	133	0	180	27	340	1	405	2	-6.02399	-4.91272	-4.97109
sgTGGT1_231630_6	AGAATCTCGACCGCCTCCAG	284	0	323	37	559	13	595	0	-6.42079	-5.23632	-5.51427
sgTGGT1_231630_7	GGTGGAGGTCCCCAAGCCAG	78	0	106	152	170	31	165	15	-2.47892	-2.02162	-0.987238
sgTGGT1_231630_8	GAAGGTCGTCGATGTGGAGA	124	0	239	363	303	111	345	0	-2.3806	-1.94144	-0.917327
sgTGGT1_231640_10	GAAGGTCGTTGAGGTCGCCC	543	68	622	13	1082	138	1220	0	-6.28913	-5.12895	-5.33354
sgTGGT1_231640_2	TGAGACCAAGTACATCGAGA	275	0	383	195	575	173	700	24	-4.04751	-3.30085	-2.45189
sgTGGT1_231640_3	CCAGGATGTCGAGGAAGTGG	269	31	324	273	601	30	755	1	-3.5599	-2.90319	-1.93222
sgTGGT1_231640_4	GGAGAGGCGCGAGGCCGAGA	307	66	342	29	570	4	725	0	-5.26505	-4.29378	-3.94636
sgTGGT1_231640_5	GAACCGGAACAGGCACGAAG	245	1	72	3	392	42	634	71	-5.07344	-4.13752	-3.69767
sgTGGT1_231640_6	GGATGCGAGGCACGACGCGG	433	27	313	9	872	76	1022	0	-7.01627	-5.72195	-6.32529
sgTGGT1_231640_8	GCAGGTGGTTGAGGTACCTG	945	1347	1304	61	1970	250	2210	23	-3.05714	-2.49318	-1.45316
sgTGGT1_231640_9	GTACGTCGACAAAATCGTCG	673	36	626	30	1312	271	1583	77	-5.74598	-4.686	-4.58828
sgTGGT1_231750_1	CAGGCGGTTTCCCATCACCG	251	62	257	15	448	78	502	0	-5.12251	-4.17755	-3.76174
sgTGGT1_231750_2	AAGGTGGTTCTTCATTCCGG	208	28	195	28	352	179	394	0	-5.23695	-4.27087	-3.91032
sgTGGT1_231750_5	GGTGGGTAGGCGAAGAGCCT	255	0	322	10	571	230	642	0	-8.27754	-6.75055	-7.93118
sgTGGT1_231750_7	ACAACGCCGACACCTCGGGG	69	1	61	18	130	30	153	0	-5.27959	-4.30564	-3.96536
sgTGGT1_231750_8	GCTGTTCGAGGGCTTCGCCG	203	10	245	4	422	124	479	0	-7.41701	-6.04877	-6.8298
sgTGGT1_231770_1	GCTGCGAACAACTTTGCCAG	349	366	443	578	729	125	815	956	-1.17622	-0.959242	-0.285046
sgTGGT1_231770_10	ACATGAGCAAATGAACGTCA	140	0	176	556	282	0	338	1188	-0.00343558	-0.0028018	-0.00036485
sgTGGT1_231770_2	GCCGTCGAAACGAAGAGAGG	241	710	241	263	537	238	679	0	-1.67252	-1.36398	-0.497099
sgTGGT1_231770_3	GAACATGGTATCGGATCAGG	108	472	165	483	265	936	384	983	0.142094	0.115881	0.0210816
sgTGGT1_231770_4	AGAGATGGCCGATACAGTGA	132	1238	206	257	292	719	282	62	-0.090055	-0.0734423	-0.0131199
sgTGGT1_231770_5	GTTGGAGTATACTGACGTGG	98	0	107	2003	194	171	225	0	0.800653	0.652954	0.164205
sgTGGT1_231770_6	CAATCAAGGAGGTTATACAG	110	0	129	537	221	3	252	30	-1.21036	-0.987077	-0.297514
sgTGGT1_231770_7	GTAGGTGAAGGAATGGAAGA	160	2299	191	1832	303	357	382	498	1.2402	1.01142	0.30904
sgTGGT1_231770_9	CAGATAGCGTTTCCATGAGG	159	8	201	1	341	47	419	0	-7.77626	-6.34175	-7.29628
sgTGGT1_231780_1	AAAATGGCGGGACTGCGGCA	81	1	106	23	157	0	204	80	-3.32329	-2.71023	-1.69822
sgTGGT1_231780_10	AACATCTCCACCATCAGGAG	99	1	129	20	243	0	248	15	-5.12429	-4.179	-3.764
sgTGGT1_231780_2	GTAGCGGGCCGAGTTCATGG	210	1474	255	1	435	64	526	0	-0.844265	-0.68852	-0.176666
sgTGGT1_231780_3	TTTGCGTCTCGATGAGGCGG	172	707	195	2618	354	498	422	827	0.977185	0.79692	0.217175
sgTGGT1_231780_4	TAAACTCCTACACAGAGAGG	93	0	123	3759	191	32	229	81	1.69001	1.37825	0.505704
sgTGGT1_231780_5	GACAGCCGAAAAGTCTGTGA	75	1	86	637	175	0	198	196	-0.202864	-0.165441	-0.0309988
sgTGGT1_231780_6	AAATGATCAATAGCGCACGG	226	2875	143	1306	347	84	473	1309	1.2864	1.0491	0.326991
sgTGGT1_231780_7	GCGTTCACTATATGACAGGT	240	634	377	6124	486	414	536	43	1.14205	0.931373	0.272465
sgTGGT1_231780_8	GGAACGCCTGCTGTAGGACG	207	193	206	672	458	968	556	760	-0.672213	-0.548208	-0.12956
sgTGGT1_231780_9	GAAGCTAAGTGGGTGAAATG	100	827	137	913	183	112	252	287	0.632537	0.515851	0.11924
sgTGGT1_231790_1	GAATCAAGAAGATTCCGCAG	256	26	214	25	430	94	489	0	-5.63742	-4.59747	-4.44083
sgTGGT1_231790_10	GACAGGGACGGGCGCAGTGG	157	79	162	29	318	0	338	18	-3.79564	-3.09544	-2.17744
sgTGGT1_231790_2	GAGCGGACGAAACGGAGAGG	116	1	131	1	270	56	321	37	-5.26502	-4.29376	-3.94636
sgTGGT1_231790_3	TAGCAGTGCCCTGCATGCGG	447	2484	592	68	905	68	1088	7	-1.15108	-0.938737	-0.275823
sgTGGT1_231790_5	GGAGACGCTGTCGAATGACG	110	58	87	235	218	0	341	0	-2.29337	-1.8703	-0.85771
sgTGGT1_231790_6	GGAGAGTCGCAGCTGCGAAG	135	20	196	1	251	6	309	132	-3.47874	-2.83701	-1.85024
sgTGGT1_231790_7	GGACAGAGACAAACACCGAG	157	92	155	8	321	3	396	0	-4.23536	-3.45405	-2.66697
sgTGGT1_231790_8	AAGGACGAATCGGAAGACCG	149	2186	143	0	240	181	335	0	0.383152	0.312471	0.0642924
sgTGGT1_231790_9	CGAACAGCCCTCAGGAGCCG	169	0	209	12	390	81	405	20	-6.00921	-4.90067	-4.95206
sgTGGT1_231800_1	GCAGAGAGAAGCCCAAAGGG	63	71	52	1	141	0	154	0	-3.31202	-2.70104	-1.68749
sgTGGT1_231800_10	GCGGAGCCCGTGAAGACCGG	147	1164	134	16	246	0	297	69	-0.306822	-0.250222	-0.0498052
sgTGGT1_231800_3	GAGAGAGGAGAAGGACGCAG	64	2	47	17	122	0	178	1	-5.23765	-4.27144	-3.91109
sgTGGT1_231800_4	GGAGAAGAAGAAGCTTGCGG	49	0	37	478	92	1	126	0	-0.246728	-0.201213	-0.0387782
sgTGGT1_231800_5	GGAGAGACAGAGAGCAACCG	116	283	106	0	197	3	216	0	-2.04701	-1.66939	-0.701568
sgTGGT1_231800_6	GAACCACTCCAAGAACGCCG	148	0	105	0	286	43	276	331	-2.09341	-1.70723	-0.729373
sgTGGT1_231800_7	GATACCAGCAGAAATGACAG	48	956	35	0	74	0	82	0	1.11315	0.907803	0.262312
sgTGGT1_231800_8	GAAGCGGAGGCGAGAAACGA	138	0	126	0	313	135	359	29	-5.81939	-4.74586	-4.68987
sgTGGT1_231800_9	TGAGAAGGTGAAGGCCGCGG	159	6	141	8	305	58	361	1	-6.83319	-5.57264	-6.08121
sgTGGT1_231815_1	GGCTTGGTTCAAGCAGGCGG	81	1081	119	1143	182	34	212	0	1.01323	0.826317	0.228559
sgTGGT1_231815_10	GCAGAGCTGGAAGTCGAGGA	165	0	180	1	325	322	346	94	-4.27394	-3.48551	-2.71148
sgTGGT1_231815_2	GAGCGGGGAGCAACTCGCGG	123	0	80	328	220	22	248	179	-1.2491	-1.01868	-0.312621
sgTGGT1_231815_3	GAAGAAGAGACACCTGCTGA	115	62	146	2	269	256	282	467	-1.44999	-1.18251	-0.393957
sgTGGT1_231815_4	CAGATGCAGCAGATCCACGG	203	2152	187	359	427	519	499	241	0.211892	0.172804	0.0325237
sgTGGT1_231815_5	CCAGTGGTGATGCCGTGCGG	223	65	287	457	430	208	546	459	-1.52402	-1.24288	-0.427242
sgTGGT1_231815_6	GAAGCGGGAGATAAAGAATG	209	156	261	378	445	566	548	11	-2.31858	-1.89086	-0.874921
sgTGGT1_231815_8	CAAGAGTCCATGCTCAGCGA	196	1	273	2030	443	0	544	8	-0.408915	-0.333481	-0.0696644
sgTGGT1_231815_9	GAACTTCTTCCAAGACGCAG	190	439	195	375	454	151	473	75	-1.36661	-1.1145	-0.358901
sgTGGT1_231840_1	TCCTTTGTTGACGAATGCGG	187	0	282	39	487	242	572	0	-6.13845	-5.00607	-5.12683
sgTGGT1_231840_10	GGGCTGATCAAGACACAAAG	107	154	73	304	206	4	258	0	-1.35344	-1.10377	-0.353564
sgTGGT1_231840_3	AGAGAGCCCTCCCTTACCGA	185	1245	275	455	400	135	508	51	-0.563017	-0.459155	-0.102733
sgTGGT1_231840_5	TCCGATGAATACGGATCCGG	148	2762	172	2010	285	943	314	44	1.50651	1.2286	0.419039
sgTGGT1_231840_6	GCCGAGTGTCAGCGACACGC	287	57	102	9	421	94	738	16	-5.19037	-4.23289	-3.85055
sgTGGT1_231840_7	GCCTGCCCGAGATATCCCGT	241	31	308	1046	525	0	558	1125	-0.425949	-0.347373	-0.0730162
sgTGGT1_231840_8	GCTCGGCACTCGCCTTGACG	241	55	192	66	412	0	499	58	-3.7949	-3.09484	-2.17667
sgTGGT1_231840_9	GGTGGCTAAGAACATCCCAC	85	0	34	10	131	0	172	1018	0.40119	0.327181	0.0679571
sgTGGT1_231850_1	GCGGGCGAGGAAATCAACTG	275	73	395	41	641	0	737	32	-4.68195	-3.81825	-3.20246
sgTGGT1_231850_2	GGGCGACAGCCGCATCGCTA	113	1	146	24	268	0	312	0	-5.90397	-4.81484	-4.80622
sgTGGT1_231850_3	AAGGAACCCAGCGCAGGCGC	163	1	109	2	280	0	354	14	-6.57967	-5.3659	-5.73248
sgTGGT1_231850_4	GCGGCTCTGCTGCTCAGCGA	122	0	165	49	282	0	339	0	-5.0796	-4.14255	-3.70594
sgTGGT1_231850_5	ACTGCCTGATCAAGCAACTG	210	0	274	18	466	4	572	8	-6.73494	-5.49252	-5.94576
sgTGGT1_231850_6	GACGCGGACAACGCGTACGT	134	0	178	9	315	271	357	0	-7.5568	-6.16277	-7.00461
sgTGGT1_231850_7	GCTATGCAGGCACGACAGGA	149	40	188	0	310	0	373	0	-5.55062	-4.52668	-4.32352
sgTGGT1_231850_8	TCAGTCACCTCCTGCCACGC	599	40	565	19	1176	126	1467	25	-6.37857	-5.2019	-5.45953
sgTGGT1_231850_9	GGCCAAGACTGCCGTGACGG	236	0	266	16	408	515	511	43	-5.5081	-4.492	-4.26829
sgTGGT1_231860_1	GAAAAGCATCACACATTCGG	115	104	134	1575	276	1009	305	15	0.193816	0.158062	0.0295331
sgTGGT1_231860_10	AGTTGGCCACATCAACGGTT	181	471	241	6016	331	1457	397	0	1.56706	1.27798	0.446733
sgTGGT1_231860_2	AGATCTCTGGATAATCCCGA	102	1507	88	829	214	556	252	25	0.99817	0.814034	0.223772
sgTGGT1_231860_3	AACAAGGTCGGAAATATAGG	102	26	80	12	181	0	213	8	-4.50616	-3.67489	-2.98692
sgTGGT1_231860_4	AGGCTCTCCTGGTGAAGGGG	166	1	204	904	367	146	448	62	-1.1765	-0.959471	-0.2851
sgTGGT1_231860_5	AGGGACAGGCGTCAGAACAG	70	1	79	10	122	0	148	0	-6.11097	-4.98366	-5.08956
sgTGGT1_231860_6	GCATTCGGGTCGAGCACCGA	182	135	188	233	344	262	384	1201	-0.361072	-0.294464	-0.0599154
sgTGGT1_231860_7	TTAGACAGAAGAAGTACCGT	150	0	236	1136	334	969	333	456	-0.271557	-0.221462	-0.0432482
sgTGGT1_231860_8	CAGAACAGAGGCAGATCGGG	158	0	180	75	337	1	427	0	-4.75964	-3.88161	-3.29916
sgTGGT1_231860_9	CCATTCTCAGCATTCTGCGA	229	100	287	2118	516	3594	550	180	-0.248536	-0.202687	-0.0391321
sgTGGT1_231865_10	GTTCAAAGTGCAGTGACAAA	95	134	135	0	195	1150	224	341	-1.35262	-1.1031	-0.353238
sgTGGT1_231865_2	GCAAGACGCGAAGGTCCTCA	210	1	235	2	443	524	504	5	-8.22135	-6.70473	-7.86925
sgTGGT1_231865_3	GTGACAGGCTGAACTCCTTG	153	2552	202	1619	338	424	365	0	1.11571	0.909893	0.263111
sgTGGT1_231865_4	GCCTTCTGCTTTCTTCGGCA	824	4952	1199	5230	1825	5338	1872	5331	0.57586	0.469629	0.105462
sgTGGT1_231865_5	GCGCCGGACGTTCTTGTTCG	214	2461	284	41	447	595	563	1251	0.404348	0.329757	0.0686672
sgTGGT1_231865_6	GGCGAATTTCTTGTTTTCGC	340	2337	331	3205	664	357	701	352	0.684779	0.558456	0.13292
sgTGGT1_231865_7	AAGTGGGCTATCGACAACAG	93	547	94	20	181	77	215	520	0.0161706	0.0131876	0.00214686
sgTGGT1_231865_9	AAGTATTTCAGAGAAGCTCC	87	45	89	36	176	159	191	1860	0.983571	0.802129	0.219104
sgTGGT1_231870_1	GTGGGCACAAGAATTCGCGA	246	596	184	210	436	156	544	1673	-0.0704689	-0.0574693	-0.0101496
sgTGGT1_231870_10	AGAGCAGCGAGGGAAGGAGG	42	0	41	18	93	0	111	9	-4.24005	-3.45787	-2.67229
sgTGGT1_231870_2	AACGCATCTGGAAGCGACGG	77	0	93	515	165	72	189	29	-0.818844	-0.667789	-0.169315
sgTGGT1_231870_3	GAAGCTCTCCAATCCATGGG	95	0	124	2537	229	3	271	405	1.16693	0.951665	0.281529
sgTGGT1_231870_4	GGAGACAGAGGAGATGGTGG	255	0	354	76	474	74	604	9	-5.24489	-4.27735	-3.92057
sgTGGT1_231870_6	TCGACGAGCGGCACTTGCGG	89	0	107	2399	213	0	241	158	1.1296	0.921215	0.26826
sgTGGT1_231870_7	TGTCTGCGAAGTTCCACCGG	190	826	182	1077	333	15	377	61	-0.0276223	-0.0225267	-0.00395776
sgTGGT1_231870_8	TGTGGAGAGAGAACCAGCGA	70	0	94	454	132	0	179	2	-1.00748	-0.821626	-0.226761
sgTGGT1_231870_9	GAGCATGAAGGACCTCGAAG	91	219	110	3318	185	52	196	167	1.80247	1.46996	0.563706
sgTGGT1_231880_1	GGAGCCAGCGCAACTCAGGG	111	0	136	178	225	79	248	339	-1.35511	-1.10513	-0.354253
sgTGGT1_231880_10	AGAGTTTCTCTTCCGCGCCA	235	119	227	1658	480	273	564	192	-0.477688	-0.389567	-0.0842527
sgTGGT1_231880_2	GAGCACGCCGGATGAAAGGG	69	175	108	0	179	104	249	93	-2.08541	-1.70071	-0.724302
sgTGGT1_231880_3	CCATCTCCCACAGACTGCGA	241	1517	362	207	502	385	636	22	-0.923076	-0.752793	-0.20042
sgTGGT1_231880_4	GAGCAGCCCAAGACTGCGAG	118	998	164	4843	291	284	386	5887	2.71516	2.21429	1.16591
sgTGGT1_231880_5	CCCGCGTGCAGGGTCTCCAG	147	0	160	2569	299	61	327	876	1.02324	0.834477	0.231645
sgTGGT1_231880_6	GGTGGGCGACGATCTGTCGG	235	3060	237	1392	496	448	505	822	1.01408	0.82701	0.228843
sgTGGT1_231880_7	AGGAGGTCTGAGGTAAGTGA	196	988	273	1561	380	508	518	2351	0.893292	0.728503	0.191202
sgTGGT1_231880_8	GGGCAGCGTCGCCTCGAAGG	93	293	117	0	195	87	246	23	-1.94619	-1.58717	-0.643131
sgTGGT1_231880_9	CTAACTCAAGCACCATGGCG	289	5193	296	329	514	219	595	62	0.824246	0.672194	0.170902
sgTGGT1_231890_1	GAAAAGATCATCCGGAGAGG	96	1029	114	48	187	35	245	0	-0.175619	-0.143222	-0.026649
sgTGGT1_231890_10	TGAACGCCAAGATGCCAAGA	234	3245	309	1966	475	108	628	618	0.897231	0.731716	0.192379
sgTGGT1_231890_2	GCAGGCTGAGAGAAGTCAGG	263	171	235	19	501	1	680	2	-4.03181	-3.28804	-2.43427
sgTGGT1_231890_3	CCAGATCGCAACACACGCAG	139	0	100	125	242	21	350	1	-3.63814	-2.967	-2.0128
sgTGGT1_231890_5	GCAGTCACCACGATGTCCCC	287	1029	368	341	582	90	671	1167	-0.482001	-0.393085	-0.0850939
sgTGGT1_231890_6	TGGCCGTCGATGCCGCTCGG	208	35	227	0	490	168	492	22	-5.4295	-4.4279	-4.16441
sgTGGT1_231900_1	GCAGTGGACGAGGTAAAATG	149	23	224	881	332	1360	386	0	-1.16571	-0.95067	-0.281053
sgTGGT1_231900_10	GGAAGAAACATTCGCGCCGA	147	166	41	0	216	19	319	41	-2.70808	-2.20851	-1.16024
sgTGGT1_231900_2	GGCCTGACGGAACCCAACCA	233	599	321	62	513	573	576	707	-1.14215	-0.931453	-0.272507
sgTGGT1_231900_3	GACGCACCACTATAAACCCG	93	137	101	567	176	44	227	27	-0.622459	-0.507632	-0.116723
sgTGGT1_231900_4	GATTGTCACAGACTTCGGCG	195	423	237	3236	386	94	453	2395	1.35566	1.10558	0.354434
sgTGGT1_231900_5	AGCAGCGACGAACTTCAGGA	201	1261	268	46	350	0	422	402	-0.478516	-0.390243	-0.0844107
sgTGGT1_231900_6	ACTGCATCGCAAGGCCGCAG	149	1009	146	21	273	141	362	5522	1.8992	1.54885	0.6164
sgTGGT1_231900_7	GTTGTCGCCGCGGAATGCGT	231	27	347	71	564	430	600	148	-3.67508	-2.99712	-2.05093
sgTGGT1_231900_8	CAAGACACCAACGCATTCCG	197	260	236	0	399	1	518	135	-2.68431	-2.18913	-1.14147
sgTGGT1_231900_9	CGAGGCGCAATACCAAGAGC	460	4553	472	4626	902	105	1009	1651	1.06207	0.866148	0.244603
sgTGGT1_231910_1	GCACCGGTGTAGCGAAGGGG	243	1	317	280	534	216	621	0	-3.4872	-2.8439	-1.85871
sgTGGT1_231910_10	AGGCCTGGCCAAAGTTCCAG	275	3	322	19	522	121	547	0	-7.08643	-5.77917	-6.41358
sgTGGT1_231910_2	CAAAGTGGTCACCTGAGGAG	69	0	111	8	154	54	155	0	-6.72049	-5.48074	-5.92404
sgTGGT1_231910_3	GCAGACAAGGGTCTGTGCGG	317	22	368	55	676	50	697	13	-5.351	-4.36388	-4.05973
sgTGGT1_231910_5	AAAAGCCATGAAAATGGTGG	67	1	68	25	106	14	164	0	-4.91628	-4.00935	-3.49606
sgTGGT1_231910_6	GCAGTCCAGGTCTATGGAGT	268	113	438	39	596	1	726	18	-4.48848	-3.66047	-2.96576
sgTGGT1_231910_7	AAATCCGCTCCGCCTTGCAG	122	1	166	11	278	10	297	19	-5.63403	-4.5947	-4.43638
sgTGGT1_231910_8	GCGAATTCCCGTCGATCCGA	241	0	348	55	500	255	622	28	-5.27666	-4.30325	-3.96152
sgTGGT1_231910_9	GCCGAAAGTCCTCTGCAAGG	267	0	334	359	572	40	657	15	-3.16645	-2.58233	-1.55148
sgTGGT1_231920_1	GCGTTCTATAGCCATCGAGG	171	33	217	766	385	1139	514	688	-0.696893	-0.568335	-0.135808
sgTGGT1_231920_10	TGCGTTCAAAATGGAAAACG	90	40	40	29	129	149	271	11	-3.73612	-3.04691	-2.11512
sgTGGT1_231920_3	GCATTCTGCAAGTAACACGT	407	2736	505	2085	891	1233	895	294	0.0830955	0.0677666	0.0119777
sgTGGT1_231920_4	GAACGGTTGAAGGCCTGCAA	58	966	132	3080	166	41	171	512	2.23871	1.82573	0.821756
sgTGGT1_231920_5	GAGGAGTAGACCGGGAGAGA	173	157	235	69	377	274	392	27	-3.0767	-2.50913	-1.47045
sgTGGT1_231920_6	GTCCCTCGCGGCCTTGACGG	266	0	312	110	548	1	590	105	-3.85668	-3.14523	-2.24231
sgTGGT1_231920_7	GCTCATGCGTGTGGTAGCGG	266	0	371	2004	604	939	735	940	-0.316568	-0.258169	-0.05159
sgTGGT1_231920_8	CATGCAAGAGACTGGAGAGG	105	20	120	0	259	665	283	259	-2.28118	-1.86037	-0.849525
sgTGGT1_231920_9	GAAATCTGCGAAGGATTCTG	85	0	115	1169	192	12	204	0	0.113896	0.0928854	0.0168896
sgTGGT1_231930_10	GAGACACGGGGACAGGGCAA	182	0	211	135	358	0	373	0	-3.91778	-3.19505	-2.30828
sgTGGT1_231930_2	GATATGCACACGAAGAGCGG	67	267	78	49	144	116	193	17	-1.43925	-1.17375	-0.389328
sgTGGT1_231930_4	GAAGAAGAGAAAGTGGAACG	40	0	19	0	52	0	105	84	-2.37885	-1.94001	-0.916076
sgTGGT1_231930_5	CAGAGAGGCAGAAGCAGCGA	64	79	82	316	148	0	178	24	-1.04733	-0.854127	-0.239735
sgTGGT1_231930_6	GGCACGGACCGCAGACTGGG	511	151	605	3331	972	1225	1149	115	-0.750619	-0.61215	-0.150075
sgTGGT1_231930_7	TCCGCGGCACCGGCTAACGG	118	755	151	0	255	0	312	264	-0.607773	-0.495655	-0.113134
sgTGGT1_231930_8	GCAGCAGGAGATGTGAAGGA	266	238	369	287	617	719	732	0	-2.79756	-2.28149	-1.23278
sgTGGT1_231930_9	TCGGCTGGCACGCAAGGCGA	104	43	130	966	231	270	246	18	-0.321254	-0.261991	-0.0524534
sgTGGT1_231940_1	TTTGACCGGATCGTGAACGG	84	1	97	163	139	59	202	734	-0.189492	-0.154536	-0.0288572
sgTGGT1_231940_10	GTCTCCGAGAGCGAAGCCAG	81	1	88	0	188	0	194	173	-2.47651	-2.01966	-0.985467
sgTGGT1_231940_2	GGCGTGCTTTGGATGAACAG	135	1319	171	18	309	185	337	310	-0.0615177	-0.0501693	-0.00880397
sgTGGT1_231940_3	GAAAAGGCGATCAGGCGCGA	87	12	54	86	169	29	193	33	-2.76473	-2.25471	-1.2059
sgTGGT1_231940_4	CACGCTTGAAAACTCTGCAG	121	3	181	327	323	377	314	116	-1.88322	-1.53582	-0.607319
sgTGGT1_231940_5	GTGTGGCCAAAGCAAAGTCG	150	259	179	402	328	1131	426	427	-0.890946	-0.72659	-0.190498
sgTGGT1_231940_6	GTGTGCTCCTCCCTACGTCG	692	6508	869	5230	1430	2058	1668	1535	0.621382	0.506754	0.116484
sgTGGT1_231940_7	GTGTGCCTCGATAGTCACGT	522	2080	721	1471	1021	965	1135	1035	-0.470442	-0.383658	-0.082835
sgTGGT1_231940_8	GCCGCACCTGGAAGCATGCG	170	2480	126	1	302	266	362	322	0.67219	0.548188	0.129558
sgTGGT1_231940_9	CGTGAACGGCGGCCTTCCGC	99	40	80	335	154	62	176	227	-0.656672	-0.535534	-0.12536
sgTGGT1_231950_1	GCGTTTGTGAAAGAATACAG	149	515	168	928	341	131	384	479	0.0366845	0.0299172	0.00515275
sgTGGT1_231950_10	GATCAGCAGGTTTACAGTTT	181	2230	317	2329	413	32	485	617	0.978196	0.797745	0.217486
sgTGGT1_231950_2	AGGCCGCATGAGTCATGCGG	46	1345	30	268	98	24	126	19	1.59331	1.29938	0.458973
sgTGGT1_231950_3	GAATCTTCCTCGTGCGACCG	271	2201	338	4438	539	96	602	628	1.16688	0.951622	0.28151
sgTGGT1_231950_4	GATCCCGCCTAAGGAGCGTG	214	2570	299	395	426	1255	520	1051	0.540616	0.440887	0.0981232
sgTGGT1_231950_5	AAGATTTCACCGTCAGAACG	57	0	38	136	123	127	147	13	-2.11562	-1.72535	-0.743326
sgTGGT1_231950_6	GCTTTCCTTCAGGGCATGGA	370	1540	581	629	807	1842	963	1753	-0.382978	-0.312329	-0.0642619
sgTGGT1_231950_7	AACGAAACGCCTCGTTCTGA	341	713	456	1269	664	42	776	1317	-0.349514	-0.285038	-0.057738
sgTGGT1_231950_8	CTGGGAGAAACTCATCCCAC	46	61	39	0	101	0	90	0	-2.9306	-2.38998	-1.34351
sgTGGT1_231950_9	GACAGTTTATTCTTTCCCTG	178	2335	271	499	370	587	407	1169	0.806953	0.658091	0.165942
sgTGGT1_231960_1	GGAGCTGATGTTGTACCCGG	255	1720	241	2885	563	3614	623	727	0.834173	0.680291	0.173807
sgTGGT1_231960_10	GCTGCGGTAGTTGCAACAGG	203	1179	228	1582	445	155	500	205	0.25335	0.206614	0.0399896
sgTGGT1_231960_2	AAAACACGGAATCCAACAAG	58	671	62	12	120	20	142	47	0.0587828	0.0479389	0.00849293
sgTGGT1_231960_3	GGTTGATGCGCCCAGACCGG	240	1716	272	167	490	627	553	747	-0.113978	-0.0929518	-0.0168933
sgTGGT1_231960_4	GCGTCGCCCAGGCTTTTCCG	500	3771	545	1998	955	2089	983	1694	0.461655	0.376492	0.0809741
sgTGGT1_231960_5	AGAAGGCGGAAACGAAGAGG	58	0	69	18	136	209	170	67	-3.21668	-2.62329	-1.59836
sgTGGT1_231960_6	AAGGTGACCTTGCCAGCCAG	364	6602	492	1746	792	1540	925	3257	1.28586	1.04865	0.326778
sgTGGT1_231960_7	GCGCCCTCTGCGGTTCGCAG	299	628	354	4723	594	624	674	1175	0.879814	0.717511	0.187148
sgTGGT1_231960_8	AAGCTGGCTAACAGATGTGG	159	751	203	103	352	44	420	0	-1.29079	-1.05268	-0.328594
sgTGGT1_231960_9	GGTTCCACTAGTGTGCCCGG	239	2401	290	2103	416	827	546	2201	1.22255	0.997025	0.302226
sgTGGT1_231970_1	GCAGCGGCTGGATCTCCCGC	241	42	241	18	516	66	563	6	-5.39248	-4.39771	-4.11511
sgTGGT1_231970_10	AAGTCGTTCGGCAAATTCGG	147	0	153	8	309	0	311	20	-5.8411	-4.76357	-4.71991
sgTGGT1_231970_2	GACCCATGGAGAGCATGCCG	148	0	127	16	239	40	257	11	-5.69306	-4.64284	-4.5171
sgTGGT1_231970_5	GCGGTACCAAGACTGGACGA	109	0	118	97	235	218	285	6	-3.72571	-3.03841	-2.10427
sgTGGT1_231970_7	GCTGGAAAGCCAACATCCCG	245	2	231	4	447	180	521	301	-3.11551	-2.54078	-1.50524
sgTGGT1_231970_8	AATTTGTAGACGAGAAGCGG	62	0	63	51	114	13	179	0	-3.98158	-3.24709	-2.37814
sgTGGT1_231970_9	GACGTCTGGAAAACCAGTGA	56	0	57	15	107	123	91	0	-5.13954	-4.19144	-3.78396
sgTGGT1_231980_10	TGGACGCCGAGACGAACGCG	134	2650	89	166	245	675	281	444	1.27438	1.03929	0.322506
sgTGGT1_231980_2	CAGAAGACGAGAGCCGACGG	68	7	58	42	132	2	163	174	-1.79107	-1.46067	-0.557737
sgTGGT1_231980_3	GAAGCGTCGGGGCATGGCGA	156	64	181	631	265	231	308	74	-1.16428	-0.949501	-0.280615
sgTGGT1_231980_4	GCGCTGGAGAGAAACTCCGG	117	0	80	71	207	412	238	505	-1.01314	-0.826239	-0.228527
sgTGGT1_231980_5	GCAGAAGACTGCGGACACGG	138	522	118	245	262	12	308	305	-0.491852	-0.401118	-0.0871081
sgTGGT1_231980_6	GAAGTGGAAGAAGGAGCACG	116	809	64	4	206	43	297	22	-0.610645	-0.497997	-0.11377
sgTGGT1_231980_7	CAGAGCAGAAGAAGGAGCGA	61	0	65	0	136	0	146	18	-5.29844	-4.32102	-3.99012
sgTGGT1_231980_9	GAACGAGATGGACACTCGGG	208	657	227	45	420	210	536	65	-1.75783	-1.43356	-0.540277
sgTGGT1_231990_1	AAGCACAACACTAGCCACCA	168	644	221	5753	345	1504	341	532	1.82801	1.49079	0.577121
sgTGGT1_231990_10	CCGTTCATGTTCGACAAGAG	138	738	137	35	319	1	342	1815	0.649821	0.529946	0.123694
sgTGGT1_231990_2	GAAGTGGAAACCGTTACGGT	93	41	109	415	168	0	204	38	-1.13507	-0.925679	-0.269949
sgTGGT1_231990_3	CATGCTCTTCCGCGGAACGG	208	255	310	689	521	80	612	235	-1.35657	-1.10632	-0.3548
sgTGGT1_231990_4	GGACATTCTCATCGTCCTGG	918	3109	1194	3331	2058	3026	2405	864	-0.724523	-0.590868	-0.143312
sgTGGT1_231990_5	CCTGAAAGTTGTAGACCCCG	97	38	113	872	194	17	251	909	0.561355	0.4578	0.102316
sgTGGT1_231990_6	TGTCAAAGTTCAGAGAGATG	126	0	115	1168	224	1	268	0	-0.22028	-0.179645	-0.0340738
sgTGGT1_231990_7	TGCTCTGGCCTCAGCCGTGG	151	3619	173	0	260	371	323	883	1.37999	1.12542	0.364342
sgTGGT1_231990_8	AGAAGATAACCACCGTTCCG	104	0	127	14	207	55	259	145	-3.03848	-2.47796	-1.43682
sgTGGT1_231990_9	CGACTGGTTCCCCTGCCGCG	491	2955	570	4939	993	1848	1180	5128	1.12069	0.913949	0.264968
sgTGGT1_231991_1	AAATGAAAGGAGACAAACGG	52	594	27	30	100	1	133	0	0.137455	0.112098	0.0204133
sgTGGT1_231991_10	TTTTCGCGACACCTCCGCAT	685	3108	1036	4528	1334	619	1580	4168	0.420359	0.342814	0.0718708
sgTGGT1_231991_2	AAGAGGAAAACCGAAAGACA	72	586	86	17	165	0	175	0	-0.562117	-0.458421	-0.102487
sgTGGT1_231991_3	GCAACTCGCGCACTTGGAAG	188	2020	269	3799	378	44	494	129	1.22647	1.00022	0.303684
sgTGGT1_231991_4	AACGCAGCGCGTCTGAACTG	133	2537	195	740	264	91	319	141	0.982627	0.801359	0.218777
sgTGGT1_231991_5	GACAAACGGAGGACGATCGA	111	512	122	224	248	644	292	0	-0.930789	-0.759083	-0.20282
sgTGGT1_231991_6	CGAAAGACACGGTTGAGGGC	207	119	248	439	410	221	499	808	-0.900116	-0.734068	-0.193132
sgTGGT1_231991_7	TTGAGGGCAGGACGCAGCAA	136	0	230	212	340	0	381	2	-3.21888	-2.62508	-1.60035
sgTGGT1_231991_8	TTACGCGCTGCAGCAGAAGA	197	3070	254	30	391	294	450	38	0.381892	0.311443	0.0640426
sgTGGT1_231991_9	AGATCGTAAGTCCCATGCGG	156	4765	167	1673	294	0	374	3	1.78935	1.45926	0.556858
sgTGGT1_231992_1	GAAGTATCCTGATGAAAGGG	100	2088	112	65	220	62	286	64	0.735485	0.599807	0.146184
sgTGGT1_231992_10	CAATCGTCTGCTTCGTCCCA	244	10239	320	301	529	175	530	1426	2.03287	1.65786	0.693364
sgTGGT1_231992_2	GCGGCATTTCCTGAGCGAGA	145	0	192	814	285	0	394	2191	0.620891	0.506353	0.116362
sgTGGT1_231992_3	CTGAGGCGCAGAGACAGATG	99	306	134	104	248	101	295	562	-0.537989	-0.438745	-0.0975407
sgTGGT1_231992_4	GAGATGGAAACGGGAAGTTC	165	836	213	24	351	714	430	31	-1.2768	-1.04126	-0.323444
sgTGGT1_231992_5	GATTGGTGCTCCTGACGAAG	133	69	159	891	250	1	285	75	-0.575349	-0.469213	-0.105343
sgTGGT1_231992_6	GCCACCTAACCGGGAACCGT	129	2453	134	528	204	0	226	16	1.19659	0.975855	0.292326
sgTGGT1_231992_7	TATTCCGTTCTCAGCGGCGC	180	1113	205	0	451	0	450	0	-1.00339	-0.818295	-0.225552
sgTGGT1_231992_8	CGGAAAAGGAGTCTACAACA	193	327	201	144	350	117	421	0	-2.20821	-1.80085	-0.802318
sgTGGT1_231992_9	TCAGCTTGTGAGTTCGCAAA	161	2294	274	207	400	3083	449	637	0.409357	0.333842	0.0697215
sgTGGT1_231994_1	GGTCAGGCGGAAATTGACGG	177	0	126	115	322	1059	395	21	-3.77314	-3.0771	-2.15375
sgTGGT1_231994_10	TCGTGCGTGTTAATGGATGA	140	0	215	253	295	119	321	0	-2.83389	-2.31111	-1.26264
sgTGGT1_231994_2	GTAGATCACTGTTTGAAGGG	171	939	193	87	322	125	377	1069	0.0809918	0.066051	0.0116777
sgTGGT1_231994_3	TATACAGACACACTTCACTG	548	1118	741	1342	1075	1210	1231	728	-1.07862	-0.87964	-0.250097
sgTGGT1_231994_4	GGAAGGAAAACAAGACGGTC	81	0	75	1542	174	1450	192	94	0.813599	0.663512	0.167804
sgTGGT1_231994_5	CCGTAGAGACACATGTACCA	195	4177	296	2906	414	1736	435	1183	1.73963	1.41871	0.530618
sgTGGT1_231994_6	CTACCACAGGAAAGGGACGA	76	0	59	671	150	2697	190	474	0.397464	0.324142	0.0671983
sgTGGT1_231994_7	CCGCGTCCCTACCACAGGAA	110	247	158	46	255	0	300	1161	-0.062493	-0.0509647	-0.00900338
sgTGGT1_231994_8	TGGAGAAAACGCGTAAGAAC	128	1	114	10	284	0	328	1213	-0.31589	-0.257617	-0.0514569
sgTGGT1_231994_9	CCAAGGTAGTCAATAGAACT	108	709	145	214	218	233	262	344	-0.119843	-0.0977349	-0.017792
sgTGGT1_231998_1	AGAGCATTCGGGCTGTGCAG	232	1686	352	4611	550	118	631	2542	1.44463	1.17813	0.391644
sgTGGT1_231998_10	GCCGTTCCCGCTCTTATCAT	219	5114	310	1586	530	743	505	525	1.38638	1.13063	0.366955
sgTGGT1_231998_2	GGGCCGTGACGCTGTTTCAG	87	95	111	708	199	1	227	999	0.664984	0.542312	0.12766
sgTGGT1_231998_3	GCAGACGTAGGATTGATCGA	112	0	165	3655	277	0	287	17	1.28393	1.04708	0.326096
sgTGGT1_231998_4	AAGTGAACCCATGATAAGAG	200	252	221	340	373	17	482	8	-2.00714	-1.63688	-0.678546
sgTGGT1_231998_5	CAAGGAAGAACAGTGCCAGC	120	1138	186	68	274	127	300	684	0.222404	0.181377	0.0344018
sgTGGT1_231998_6	ATGGCCTCGTCCAGATCCAA	166	39	242	483	353	77	388	1806	0.129871	0.105913	0.0193982
sgTGGT1_231998_7	TACATGGGACGAAAGCCTGC	106	0	102	39	181	0	199	0	-4.78466	-3.90202	-3.33037
sgTGGT1_231998_8	CGGCAGATCCGCGCAGACGT	557	7377	591	6216	1099	4730	1190	2184	1.33643	1.08989	0.346848
sgTGGT1_231998_9	GGGTTCACTTCGAGTTCCAT	214	1690	337	2597	495	1088	549	0	0.544193	0.443804	0.0987453
sgTGGT1_232000_1	AGAAGATTTCCAACAAGCGG	36	2077	29	534	80	105	89	19	2.67187	2.17898	1.13181
sgTGGT1_232000_10	AAACAGGAGCGGTCTCGACG	193	1	130	342	295	672	394	904	-0.619795	-0.505459	-0.116041
sgTGGT1_232000_2	GAGGCGCGGCTCATCAACAG	260	7018	323	6727	570	1108	618	3031	2.38575	1.94564	0.921037
sgTGGT1_232000_4	AGAGGCTCTACCCCTTGCAG	167	4994	171	1401	286	796	340	1467	2.11678	1.72629	0.74407
sgTGGT1_232000_5	AGCGTAAAAGGAGGAAGTGG	75	14	118	3465	166	1097	184	29	1.79852	1.46674	0.561679
sgTGGT1_232000_6	GTTGCTTTTGTGGCACGAGG	209	3722	255	1718	481	580	587	245	1.01705	0.829435	0.229778
sgTGGT1_232000_7	GAGTCAGAGCCCTGGCGCCG	401	1883	392	5889	716	1415	827	4322	1.48206	1.20866	0.408221
sgTGGT1_232000_8	GGACCTCCACCACGGCCCGA	150	402	164	4332	296	4150	324	633	1.65371	1.34864	0.488153
sgTGGT1_232000_9	GGTGTTTCACCGTCGGGCCG	582	4713	511	2185	1152	4319	1293	320	0.179019	0.145994	0.0272433
sgTGGT1_232010_1	GGGCCACAGACTTCTACCGG	90	12	102	40	179	16	227	306	-1.64448	-1.34112	-0.48356
sgTGGT1_232010_2	GGGGTCGGATCAAAGCGCCG	93	30	96	0	174	22	209	56	-3.62159	-2.9535	-1.99571
sgTGGT1_232010_3	GAGAAAGGAGAAGAAAGTGG	127	1	102	0	253	0	283	14	-6.465	-5.27238	-5.57452
sgTGGT1_232010_4	GGAGAGTCCGAACGAAACGC	185	1	68	177	225	271	448	0	-3.3923	-2.76651	-1.76521
sgTGGT1_232010_5	GGATCGAGCGTCAGAAGCAG	162	498	224	1	366	146	454	83	-1.94677	-1.58765	-0.643507
sgTGGT1_232010_6	GTGGCGAGAACTCACAGCGA	102	2998	142	1966	226	2	268	0	1.85824	1.51544	0.593762
sgTGGT1_232010_7	GAGGCTCTCAGACTGAGCGC	452	4112	412	1716	952	5755	1148	3355	0.772271	0.629808	0.156069
sgTGGT1_232010_9	GAAGCGTGGAGGTGACGCAG	149	0	208	17	350	104	429	277	-2.83496	-2.31199	-1.26351
sgTGGT1_232020_1	AAGAAGCCGTGACTGTGGGG	141	2221	185	429	291	1356	355	286	0.689528	0.562328	0.134068
sgTGGT1_232020_10	GAAGCCGATGAAAAGGGCAA	66	1257	78	53	117	0	128	0	0.848005	0.691571	0.177823
sgTGGT1_232020_2	GAAGAAGCTGAAGACTGAGA	67	0	83	17	165	30	177	0	-5.64385	-4.60271	-4.4494
sgTGGT1_232020_3	GCATCGAGAAAACAAACGGC	43	0	40	0	81	0	106	179	-1.496	-1.22003	-0.414257
sgTGGT1_232020_4	GATTTCTCTGAAGGAGAGGG	76	0	74	0	142	0	169	14	-5.87948	-4.79487	-4.77283
sgTGGT1_232020_5	GAACCACGAAACACCCTCGG	147	0	150	3705	315	36	371	37	1.06722	0.870345	0.246311
sgTGGT1_232020_6	GGAGTCAGACCGGACGACAG	88	51	89	83	204	305	215	122	-2.03152	-1.65676	-0.692545
sgTGGT1_232020_7	TCAGTCGACAAACTGAGAGG	256	204	290	929	483	60	562	388	-0.960899	-0.783638	-0.211885
sgTGGT1_232020_8	GAGGACGGCGCGTCAGGCGA	113	0	153	257	276	1610	343	1151	-0.209323	-0.170708	-0.0320405
sgTGGT1_232020_9	GAGGGAGCGGATGACTGGGA	209	65	296	109	419	1	578	30	-3.82331	-3.11801	-2.20709
sgTGGT1_232030_1	AAGAGCTGTCACCGACAGCG	185	0	18	123	191	1024	441	1831	0.182763	0.149048	0.0277453
sgTGGT1_232030_10	AGAAAGCATGAAGCTTCACC	478	2012	599	3416	983	937	1133	874	0.0937674	0.0764698	0.0137058
sgTGGT1_232030_2	TGAATTAAGAAACTCCGACG	287	279	194	65	574	237	660	16	-3.08064	-2.51235	-1.47388
sgTGGT1_232030_3	GACGTCGAATAACACAGCAT	322	3133	456	2403	686	373	771	180	0.465545	0.379665	0.0818008
sgTGGT1_232030_4	AGTTGTCCGAAGCACCCCGT	472	321	572	1466	910	1524	966	1610	-0.660865	-0.538953	-0.126491
sgTGGT1_232030_5	GCCGTAGCGGTTTCTTTCGG	332	2334	393	925	690	1413	707	532	-0.0135505	-0.0110508	-0.00179697
sgTGGT1_232030_6	AAGAGTGCAGGTCAAGATGA	416	3419	540	8492	771	1766	999	2946	1.5078	1.22965	0.419648
sgTGGT1_232030_7	CTCCTGAAAGTATTACTCAG	376	1926	382	1775	861	792	850	1128	0.168374	0.137313	0.0255181
sgTGGT1_232030_8	AGAAAGTAGAGTCACTATCG	563	3806	482	764	1050	351	1176	647	-0.18596	-0.151655	-0.0283087
sgTGGT1_232030_9	CATCCAACAGAAAGTACGAG	410	648	416	257	884	1121	1035	252	-2.10324	-1.71525	-0.735507
sgTGGT1_232035_1	CCAGGGAATTAACACGGACG	105	70	60	0	130	0	237	363	-1.31074	-1.06894	-0.336322
sgTGGT1_232035_10	CTCGTGCGCCTCCCTGGCAG	240	592	280	651	446	78	552	1456	-0.0860695	-0.070192	-0.0125105
sgTGGT1_232035_2	CCAGATCTCACTGGCGACGA	171	1	190	2695	368	1687	403	814	0.781304	0.637174	0.158599
sgTGGT1_232035_3	GACGTCCACGCCGCAAGCAC	474	4445	346	5459	855	544	1080	2597	1.29987	1.06008	0.33228
sgTGGT1_232035_4	GCTGCTCGAGAATCTAGTCA	119	0	165	749	249	0	285	0	-1.02155	-0.833102	-0.231154
sgTGGT1_232035_5	TGTGCCTTCAGAACCCTCCA	255	4605	365	2866	575	947	634	1113	1.35684	1.10654	0.354903
sgTGGT1_232035_7	AGTCCCCAGCGGCACTGCGT	233	2028	362	1809	531	2	572	426	0.450832	0.367665	0.0785754
sgTGGT1_232035_8	CGCAAGCACAGGACCCTTGG	167	452	172	528	332	0	393	136	-0.809701	-0.660333	-0.166708
sgTGGT1_232035_9	CGCCTGCTGCGGCGCAGCAA	73	0	93	1246	165	107	163	850	1.25185	1.02092	0.313757
sgTGGT1_232040_1	GGTGTGGAGAAAAGCAGAGG	138	0	139	24	319	55	394	16	-5.46918	-4.46026	-4.21673
sgTGGT1_232040_10	GAAGATTATCACGGATCCGA	139	355	152	901	259	468	242	2	-0.179639	-0.1465	-0.0273065
sgTGGT1_232040_2	GGATCGACTCAACTACGACG	205	0	200	466	394	337	406	459	-1.22814	-1.00158	-0.304337
sgTGGT1_232040_3	GATCAACGGCGTCGTCGCTG	626	421	914	3510	1389	290	1552	1670	-0.560744	-0.457302	-0.102226
sgTGGT1_232040_4	GCCCAAACTCCTCGATGCGG	621	4290	704	1117	1284	2330	1388	1212	-0.131217	-0.107011	-0.0196148
sgTGGT1_232040_5	GACGTCGTGAGGTTCCGCGC	368	1	392	52	667	352	855	706	-2.50664	-2.04423	-1.00712
sgTGGT1_232040_6	AGTGCGGACAGACCTCGCCT	219	39	212	20	394	172	506	104	-3.93731	-3.21098	-2.32941
sgTGGT1_232040_7	GGTACTACACCGGGATGGGA	296	2477	426	189	578	4	697	386	-0.313176	-0.255403	-0.051009
sgTGGT1_232040_8	GGCGCGCACAGACTCCTCGA	265	3332	270	537	467	314	479	19	0.520661	0.424613	0.0935458
sgTGGT1_232040_9	GACGATTAGCCACGCCCCGA	229	35	169	29	439	113	510	1536	-0.60082	-0.489984	-0.111455
sgTGGT1_232050_2	GCGTGCTTGAGAAGAAGCGA	92	1	102	9	236	35	274	43	-4.54822	-3.7092	-3.03749
sgTGGT1_232050_4	GGCCAAGACGAAGACACGGG	85	0	46	17	142	0	229	0	-5.78236	-4.71567	-4.63919
sgTGGT1_232050_5	GCTGGACTCTGGCGCCACGG	171	139	165	30	308	39	329	27	-3.17769	-2.59149	-1.56177
sgTGGT1_232050_6	GGCACCCTGACAAGAATCCG	174	28	182	7	379	0	430	0	-5.88734	-4.80128	-4.78323
sgTGGT1_232050_7	GGCGAGCGAGAGCGCCACAG	57	0	56	1	110	0	138	35	-4.20237	-3.42715	-2.62834
sgTGGT1_232050_8	CAAGTTGTGCACGTAGCCGA	175	78	208	0	386	31	405	0	-4.74613	-3.8706	-3.28281
sgTGGT1_232050_9	GGCCAGCAAAGCGGAAACGA	92	0	94	84	202	0	188	0	-3.56573	-2.90794	-1.93807
sgTGGT1_232060_1	GGGTTCGCGCCACGGAAAGG	115	26	128	740	242	653	289	0	-0.89228	-0.727678	-0.190879
sgTGGT1_232060_10	GGGAAGCGCACATGCAGAGC	151	265	149	419	271	776	305	302	-0.713592	-0.581953	-0.140396
sgTGGT1_232060_2	ACGATGATCTCCGAAAGCGT	170	83	259	2610	350	171	412	751	0.615475	0.501936	0.114958
sgTGGT1_232060_3	TGAAGCTATCCAACGAGCCG	165	349	86	543	271	686	378	1210	0.322043	0.262635	0.052564
sgTGGT1_232060_4	TCGAAGAGGCGCGACCGCCG	107	4	105	821	212	22	230	229	-0.164974	-0.134541	-0.0249606
sgTGGT1_232060_5	TAGAGACTGACCCACTGGAG	95	277	126	810	231	0	275	156	-0.0932432	-0.0760423	-0.0136652
sgTGGT1_232060_6	AGTGCCGGCAGAAGCCGGAG	16	0	16	16	38	0	43	0	-3.61179	-2.94551	-1.98557
sgTGGT1_232060_7	TGTTCTCTCTACTTTACCGG	299	1721	376	1618	590	984	676	60	-0.087023	-0.0709696	-0.0126265
sgTGGT1_232060_8	GTAACTGTTGACGACGACGA	79	0	119	0	190	241	251	62	-4.26418	-3.47755	-2.70011
sgTGGT1_232060_9	GCCATGAGTAAGTTCTCCAG	196	0	235	3125	461	102	488	143	0.411923	0.335934	0.0702913
sgTGGT1_232080_1	AAGGATGACGCAGAAACCGG	205	0	161	17	345	0	429	0	-6.92422	-5.64688	-6.20903
sgTGGT1_232080_2	GACGCGCAGGTCCCATCCGG	811	2	869	56	1606	402	1721	262	-4.82556	-3.93537	-3.38226
sgTGGT1_232080_3	GAGGACCGGAAGGCCCACGG	47	0	42	29	89	0	89	0	-4.01492	-3.27427	-2.41518
sgTGGT1_232080_5	CAGACGCGTCACCAAAGCAG	82	0	86	0	166	90	210	39	-4.67815	-3.81516	-3.19742
sgTGGT1_232080_6	GGTGTCGAAAGTGGACTCGG	333	0	316	31	663	107	783	49	-5.57119	-4.54345	-4.35137
sgTGGT1_232080_7	GCGCATGCCAGACATTGCGG	249	40	239	75	482	629	573	50	-4.09899	-3.34283	-2.50986
sgTGGT1_232080_8	GAGGGAGGGATGGAAGCCGG	99	0	129	13	216	0	279	9	-5.91319	-4.82237	-4.81831
sgTGGT1_232080_9	GAATCTTCTCACCTACCGGA	173	93	250	0	381	52	406	0	-4.56699	-3.7245	-3.06048
sgTGGT1_232090_1	GGAGGGGATCAGTTCGGCGA	105	1265	144	467	228	43	254	313	0.604606	0.493072	0.112415
sgTGGT1_232090_10	CATCGACACGATCATGAAGT	394	1312	560	773	891	459	1043	45	-1.32479	-1.0804	-0.342217
sgTGGT1_232090_2	GTTGGGAACGAACGTCCCGA	153	0	153	639	292	13	359	534	-0.599477	-0.488889	-0.111198
sgTGGT1_232090_3	ATGAAGTCTGCGAGTTCCAG	154	1364	200	13	327	600	362	1151	0.401459	0.327401	0.0680185
sgTGGT1_232090_4	CGTCGACGTACTGCACGAGG	293	264	324	1941	605	0	848	1030	-0.275188	-0.224423	-0.043851
sgTGGT1_232090_5	TGATGGTTAGGCAAGTGTCG	180	205	243	1296	419	145	510	800	-0.115932	-0.0945453	-0.0172302
sgTGGT1_232090_6	GGTGCAGAGCACGCGCATGA	105	210	138	333	204	1	256	0	-1.29599	-1.05691	-0.330688
sgTGGT1_232090_7	GCACGAGGAGGGGAGCCGGA	307	40	416	268	623	8	714	167	-3.01383	-2.45786	-1.4155
sgTGGT1_232090_8	GGGAGATTCCAAGTACCGTC	148	420	200	3193	331	607	360	494	1.11764	0.911462	0.263805
sgTGGT1_232090_9	GGGTTCCTCGGCAGGAAGAC	191	2030	196	894	376	1517	426	83	0.468566	0.382128	0.0824791
sgTGGT1_232100_1	GAAGAGGCGCAAGGAAACGA	72	20	78	19	160	22	178	0	-4.47375	-3.64846	-2.94795
sgTGGT1_232100_10	GAAGAGAGGGAAGAAGAGGC	48	0	32	0	92	0	106	13	-5.20593	-4.24557	-3.87022
sgTGGT1_232100_2	GAGACGGAACGGGGAAGCCG	85	0	76	18	151	0	186	0	-5.6492	-4.60707	-4.4566
sgTGGT1_232100_3	GCTGCAGAACTGAGGCCCGG	167	69	160	45	311	32	351	19	-3.76329	-3.06907	-2.14332
sgTGGT1_232100_4	CAAGATAGAGAACAGACAGG	48	0	54	10	92	0	100	0	-5.68724	-4.6381	-4.50936
sgTGGT1_232100_5	GACGCGCGAGAAGAGACCCG	72	0	71	0	144	268	189	13	-6.04011	-4.92587	-4.99292
sgTGGT1_232100_6	AGAGAGCCCAGCAGAAACAG	35	0	37	13	90	0	95	0	-5.05091	-4.11915	-3.66817
sgTGGT1_232100_9	ATGCCGCCTCAGATTCGCAG	254	455	345	160	519	60	625	520	-1.52665	-1.24502	-0.428471
sgTGGT1_232120_10	GGATGCGCATGCGTTCGCCG	233	560	296	422	491	0	531	290	-1.15486	-0.941821	-0.277202
sgTGGT1_232120_2	GAGGCCGGCGAGAGAAGCGG	125	5	128	0	232	43	317	10	-6.61967	-5.39852	-5.78877
sgTGGT1_232120_4	GGAGCGAAAGACGCGGGCAA	120	0	134	36	276	30	289	52	-4.03631	-3.29172	-2.43916
sgTGGT1_232120_5	GGAGGACGAGGAAGAAGACA	70	36	94	0	158	1	208	0	-4.76906	-3.88929	-3.31091
sgTGGT1_232120_7	AGAGGAAATCCCGCGAGCAG	96	23	66	25	177	18	198	240	-1.73921	-1.41837	-0.53047
sgTGGT1_232120_8	CATGCGCCGTCGCCTCGAGG	168	197	195	775	381	1	424	0	-1.11337	-0.907979	-0.262349
sgTGGT1_232120_9	GTTCGTCAGCATCACCGCGA	193	268	241	71	393	0	498	74	-2.591	-2.11303	-1.07002
sgTGGT1_232130_1	GGAGAGGAAATTCTGAACAA	109	18	124	70	208	0	243	0	-3.84651	-3.13693	-2.23177
sgTGGT1_232130_10	CCACTGGCCTATGCACCCTG	596	2152	805	533	1217	1260	1387	256	-1.34072	-1.09339	-0.348552
sgTGGT1_232130_2	ACGCTGGCTTCCACAAGCTG	647	1934	861	706	1267	267	1567	805	-1.25389	-1.02258	-0.314503
sgTGGT1_232130_3	GGGACGAGGAAGAGCAGCAG	121	0	144	20	234	162	287	0	-6.17006	-5.03185	-5.17187
sgTGGT1_232130_4	TGATGAAGAACACTGAAGGA	109	112	146	105	219	59	262	18	-2.55362	-2.08254	-1.04188
sgTGGT1_232130_5	TGGGACAAGAAGTACCACGC	85	25	21	9	114	0	195	1	-4.50405	-3.67317	-2.98437
sgTGGT1_232130_6	GCCGTACACGACCCAGCGGT	328	496	433	1986	662	827	755	535	-0.425176	-0.346742	-0.0728909
sgTGGT1_232130_7	GTCCGACCATCAGTTTGGAG	313	1481	439	121	648	53	755	586	-0.88	-0.717663	-0.187206
sgTGGT1_232130_8	GCACTGGAACGGCTACACCT	793	1621	1123	694	1662	645	1737	321	-1.88844	-1.54007	-0.61031
sgTGGT1_232130_9	CCAACAGCATCAGTTCGCCA	909	1819	1302	540	1906	338	2432	314	-2.21427	-1.80579	-0.806168
sgTGGT1_232140_1	GCAGATGCCGACGAGCGCGG	164	239	148	123	346	213	375	51	-2.15126	-1.75441	-0.765363
sgTGGT1_232140_10	ATTTCTTAACTCCAGAGCGG	105	1203	129	61	233	279	262	1	-0.0679422	-0.0554087	-0.0098013
sgTGGT1_232140_2	GGTACGACACAAACGAACCG	165	0	183	315	328	14	417	188	-2.02219	-1.64915	-0.687097
sgTGGT1_232140_3	AATGGAAGAAGACCCCGCGA	82	587	50	93	123	1	149	336	0.434619	0.354444	0.0749679
sgTGGT1_232140_4	GGAGCAAGTCGAGAGTCGGG	168	25	183	0	334	17	395	31	-5.1416	-4.19311	-3.78655
sgTGGT1_232140_6	GCTCCAGACGACGCAGCGGG	232	5938	245	56	478	7	543	17	1.14066	0.930242	0.271912
sgTGGT1_232140_7	GGGACACTTGCGAGGCACGG	157	3078	164	1296	273	51	331	191	1.38894	1.13272	0.367851
sgTGGT1_232140_8	GAGAAGACATCTAGGACAGG	80	3	87	335	184	184	203	369	-0.484527	-0.395145	-0.0855736
sgTGGT1_232140_9	CGATGTTCCGAACTCAGGAG	405	665	461	2259	882	392	926	59	-0.682751	-0.556802	-0.132358
sgTGGT1_232150_1	TCAGGAGCTCCACAGCGCGG	198	38	200	0	364	32	455	6	-5.6793	-4.63162	-4.49836
sgTGGT1_232150_10	GCAAGGACCTCACCGAACAG	144	39	166	0	302	0	320	21	-4.79927	-3.91393	-3.34887
sgTGGT1_232150_4	CATGGACTCCAGACGCGCGG	290	0	243	0	588	5	703	9	-8.4419	-6.8846	-8.13209
sgTGGT1_232150_5	GGCGCCGAGAGAGAAAGGCG	57	0	45	13	89	0	117	0	-5.44097	-4.43726	-4.17943
sgTGGT1_232150_6	GCTGGCGTCGCCCTCAGTGG	288	0	401	33	642	164	765	0	-6.858	-5.59288	-6.11639
sgTGGT1_232150_7	GAAGACCTGGCGGGGAGAGA	132	2	153	9	243	32	328	0	-7.15514	-5.83521	-6.50485
sgTGGT1_232150_8	GTTGTTGTCACGCAGAGAGG	416	67	468	46	863	206	1106	2	-5.52495	-4.50574	-4.29018
sgTGGT1_232150_9	GTGCACAAGGTCGAGAAGGG	168	35	208	21	371	81	435	2	-5.21187	-4.25042	-3.87789
sgTGGT1_232160_1	GGACTGGAGGAAGACCGCGA	171	181	191	1	362	161	459	220	-2.44706	-1.99564	-0.964182
sgTGGT1_232160_10	AGGAGAAGACAAACAACACG	83	63	19	277	81	521	209	47	-1.10282	-0.899379	-0.25858
sgTGGT1_232160_2	GCATCACCCCGAGAATCGGC	146	248	157	8	324	344	346	12	-2.69219	-2.19555	-1.1475
sgTGGT1_232160_5	GATGCAGAAACCGGAAGAAG	49	34	47	0	102	578	121	0	-4.07413	-3.32256	-2.48159
sgTGGT1_232160_6	AAGAGAAGCGGGAGCACCCG	158	412	80	155	247	73	301	63	-1.19291	-0.97285	-0.291061
sgTGGT1_232160_7	AGAGGAGACAGGAACAGGCG	75	0	61	0	126	22	208	9	-6.59822	-5.38102	-5.75829
sgTGGT1_232160_8	GGTGAGGCCGTCACCTGAGA	124	1	178	0	265	38	317	555	-1.57251	-1.28242	-0.449281
sgTGGT1_232160_9	GCAACTGTGTCCTTCAGCAC	371	2761	373	2384	752	25	863	439	0.378825	0.308942	0.0633963
sgTGGT1_232170_1	GCATCGACAGTGACTGACGA	227	183	241	3042	446	11	595	1183	0.633684	0.516786	0.119514
sgTGGT1_232170_10	GCCCTCTGCATGAGCAGCGA	241	1	262	190	425	0	617	738	-1.6874	-1.37612	-0.504487
sgTGGT1_232170_2	TCGATAGGCAGACGCGACAG	211	2448	133	0	372	27	519	4212	1.52958	1.24741	0.429797
sgTGGT1_232170_3	CCTATCGACTTCCTAGGCGG	204	182	216	1596	410	122	411	445	0.00126016	0.00102769	0.000161057
sgTGGT1_232170_4	ACAGTTGCGCAAACAGCAAG	263	114	327	453	523	264	688	903	-1.21593	-0.991623	-0.299635
sgTGGT1_232170_5	GTTGAACGCAGTGAGAGAGA	210	0	335	41	491	0	578	11	-5.83732	-4.76049	-4.71463
sgTGGT1_232170_6	AAGGCTGCTTCGCCGTCCAG	557	31	659	239	1120	262	1260	36	-4.43213	-3.61452	-2.89825
sgTGGT1_232170_7	GAGATGCGTCGACTGTGTCG	247	1344	270	808	516	96	664	234	-0.403507	-0.329071	-0.0685012
sgTGGT1_232170_8	TAGGCAAGCTCGCCGTACAG	110	289	131	110	245	988	247	31	-1.60013	-1.30495	-0.462273
sgTGGT1_232170_9	CTGGACGACAATCTTCAAGG	165	57	188	13	326	1002	377	28	-4.30847	-3.51367	-2.75225
sgTGGT1_232180_1	GAAGAGAGACCCCTAGGCGG	50	159	41	111	86	118	95	203	-0.0735953	-0.0600189	-0.0105725
sgTGGT1_232180_10	CGAGCTGTACATACACCCGG	111	1	123	0	221	243	271	10	-6.87579	-5.60739	-6.13942
sgTGGT1_232180_2	GAAGGACATACTTTTCGCGG	99	0	102	324	180	0	252	0	-1.90067	-1.55005	-0.617177
sgTGGT1_232180_3	GAAGAGGAGGGACAGAGTGG	241	1	352	51	532	400	628	26	-5.3776	-4.38558	-4.09531
sgTGGT1_232180_4	AACGTGATTGGAGACCACGG	144	29	102	980	314	503	347	172	-0.424484	-0.346178	-0.0727519
sgTGGT1_232180_5	GAGAGAGGGCAGAGACGCCG	201	1	194	9	364	371	467	0	-7.77785	-6.34304	-7.29717
sgTGGT1_232180_6	GGTGAGTTTGTGCAGAGAGG	196	526	216	624	419	162	501	18	-1.0626	-0.866581	-0.244763
sgTGGT1_232180_7	GGAGAGTTCGGGGAGCGCGG	41	183	42	0	70	124	83	56	-0.893281	-0.728494	-0.191202
sgTGGT1_232180_8	GAGGCAGCGGGAACAGACAG	269	1045	342	490	532	21	654	15	-1.12476	-0.91727	-0.266475
sgTGGT1_232180_9	GAGCAGCGAGGACAACCCGG	121	1	98	13	281	0	268	0	-6.48906	-5.292	-5.60766
sgTGGT1_232190_1	GAAAAGAGACAGAAGACCCG	84	0	63	0	177	1	179	10	-6.37641	-5.20013	-5.45702
sgTGGT1_232190_10	GAAGCATGTAGACGTTGGGG	246	199	328	17	605	0	682	0	-3.95476	-3.22521	-2.34858
sgTGGT1_232190_2	TGGGAAGTCAAAATCGACGG	184	0	125	0	289	25	413	14	-7.05666	-5.75489	-6.37517
sgTGGT1_232190_4	GCGGTGTCTGGACAGAGCGA	111	0	137	10	240	47	291	1	-6.9697	-5.68398	-6.27099
sgTGGT1_232190_6	GAGACGGCGAAGAGGCGCCG	77	0	44	10	135	1	138	0	-6.04506	-4.9299	-4.99934
sgTGGT1_232190_7	GAGCGCTCGACACTCAGCGG	116	12	120	4	263	1	274	0	-6.36916	-5.19422	-5.44667
sgTGGT1_232200_1	AGTACAATCCAGAGCGGCGC	93	1	77	92	204	2	207	151	-2.04443	-1.66728	-0.699983
sgTGGT1_232200_10	GATATTCGCTGGAGTGCTAG	96	224	121	1	228	1	272	0	-2.53597	-2.06815	-1.02871
sgTGGT1_232200_2	CCTGGCTCTGCAAAACGACG	269	3902	241	779	502	332	692	1209	0.874569	0.713234	0.1856
sgTGGT1_232200_3	GAAGCCGGACAACCTGGTTA	181	189	266	3131	366	50	458	165	0.526795	0.429615	0.0948754
sgTGGT1_232200_4	GAACTTTCCAGAACCCGGAC	49	302	27	200	96	0	82	42	0.362665	0.295763	0.0602596
sgTGGT1_232200_5	TCACAATCGGCTTGCAGCTG	602	720	809	555	1326	549	1503	1587	-1.44376	-1.17742	-0.391261
sgTGGT1_232200_6	GACAAGCCAGTCATCAATCC	234	609	275	1303	437	231	570	3483	0.903609	0.736917	0.194285
sgTGGT1_232200_7	GAATGTCAAGAGCCATAACC	213	1845	208	1008	417	1	501	738	0.543182	0.442979	0.0985832
sgTGGT1_232200_8	ACTTACTTGCACACCAGTAG	106	474	130	3737	250	26	242	0	1.71996	1.40267	0.520731
sgTGGT1_232200_9	GTTTTCTCCGAACCCTGTCC	400	2187	432	2188	820	475	826	2575	0.649454	0.529647	0.123605
sgTGGT1_232210_1	AGGAACCTCAAAACAAGGCG	313	630	135	363	479	195	877	27	-1.79504	-1.46391	-0.559807
sgTGGT1_232210_2	AGGGAGTCGCCAGTATCCGG	250	0	265	26	446	37	486	19	-5.87794	-4.79361	-4.77101
sgTGGT1_232210_3	GGAGCACCTGAGACTCAGCA	291	1	357	376	702	325	750	1	-3.3033	-2.69393	-1.67924
sgTGGT1_232210_4	GAGGAGAGCCGAGACGCTGC	64	0	93	27	137	0	170	3	-4.8424	-3.9491	-3.40337
sgTGGT1_232210_5	AATGGAGACTCGCCTTGCAG	149	0	181	70	284	1	337	0	-4.66086	-3.80105	-3.17593
sgTGGT1_232210_6	CGGCAAATGTGAAACTGCAG	76	0	86	14	146	0	195	0	-6.0416	-4.92709	-4.9948
sgTGGT1_232210_7	GACTCCCTGCCTTCTCCAGG	675	39	931	18	1526	701	1775	30	-6.69002	-5.45589	-5.88281
sgTGGT1_232210_9	CTGTCAGTTGAACCGAGAGG	44	1928	54	0	100	1	118	18	1.75066	1.42771	0.536488
sgTGGT1_232220_2	GCCGCGGAAGAGGAGAGACG	71	0	53	15	136	0	222	19	-4.74597	-3.87047	-3.28261
sgTGGT1_232220_3	GAGAAACGAAGAAGAAGAGA	40	0	67	14	113	44	130	0	-5.45159	-4.44591	-4.19344
sgTGGT1_232220_4	CCGGCCTTCCAAGAAGGCGG	65	0	23	19	102	11	164	7	-4.67	-3.80851	-3.18704
sgTGGT1_232220_5	GAAGGACAGACGCGTAGCCG	64	172	69	0	115	0	135	942	0.635619	0.518364	0.119941
sgTGGT1_232220_6	AAAGGCGCCCGAGTTTGTGG	94	0	129	1298	228	1	237	66	0.149315	0.121771	0.0222229
sgTGGT1_232220_7	GAAGAGACCGAACCGCCAGC	149	25	156	19	284	0	290	0	-5.16001	-4.20812	-3.81003
sgTGGT1_232220_8	GGACGAGAAGGAGGAACCCG	84	0	66	20	174	0	219	0	-5.58966	-4.55852	-4.37642
sgTGGT1_232220_9	AGACAGCGAAAACGAAGAGG	44	0	44	8	76	0	101	0	-5.89638	-4.80865	-4.79504
sgTGGT1_232230_10	ATCTCGGACTTGCGGAGAGC	267	0	296	8	515	79	685	39	-6.13391	-5.00237	-5.12088
sgTGGT1_232230_2	GGCGTCCACCACTACCACGG	370	1	331	0	708	0	872	21	-7.54569	-6.15371	-6.99643
sgTGGT1_232230_3	GGATGGCCGTCTTGCACCCG	228	3	261	59	476	54	530	0	-5.44565	-4.44107	-4.18543
sgTGGT1_232230_5	GGAGTTGATCCCCTCACTGC	484	25	683	0	1007	101	1130	504	-3.53515	-2.88301	-1.907
sgTGGT1_232230_6	TCTTCATGACCAGCTGGAGG	153	71	196	55	333	0	374	9	-3.83448	-3.12712	-2.21853
sgTGGT1_232230_7	GATCAACTCCCGCCTCCAGC	706	0	653	83	1263	17	1277	47	-5.75429	-4.69277	-4.59995
sgTGGT1_232230_8	GCCATCCACGCTCTCCGCAC	600	93	673	73	1226	301	1562	30	-5.26879	-4.29683	-3.95146
sgTGGT1_232240_10	GTGGAGAGTGAACTGGACTG	247	13	347	23	523	16	670	21	-5.87665	-4.79256	-4.76886
sgTGGT1_232240_4	GGAGAGGGAGAGGAAGACGT	120	0	179	25	279	18	345	0	-6.0774	-4.95628	-5.04289
sgTGGT1_232240_9	GCAGAGGGCAAGGCGTCGGG	408	88	514	66	839	0	1044	14	-4.96259	-4.04713	-3.55428
sgTGGT1_232250_1	GTTGTGCATGCCAAGGGCGG	273	259	320	5452	565	2579	712	3510	1.40261	1.14387	0.373603
sgTGGT1_232250_10	ACTTGAGTGCGAAGCCGCGC	202	373	113	1480	303	159	454	7481	2.1828	1.78013	0.785805
sgTGGT1_232250_2	GGAGGAGGGGAACTGGGACA	101	0	113	1166	163	0	231	386	0.383312	0.312601	0.0643244
sgTGGT1_232250_3	ACGGACCGTGGCACACCGGA	124	1120	184	1043	259	909	334	2860	1.54914	1.26337	0.438472
sgTGGT1_232250_4	GGGAAACTCTCGCTTGGCAA	757	4636	976	5471	1515	5654	1631	4861	0.735682	0.599968	0.146212
sgTGGT1_232250_5	GGCGACTACTCCGTCCGCGA	277	586	366	2892	587	2903	671	407	0.145802	0.118905	0.02162
sgTGGT1_232250_6	GAATTACGAACCGAACAGTG	153	811	179	5337	343	1	334	113	1.81405	1.4794	0.569348
sgTGGT1_232250_7	GAATGCGTTCTCGATCGAAG	152	3109	210	1842	347	737	444	1586	1.60121	1.30583	0.462764
sgTGGT1_232250_8	AGTGACCTCGAAATAGCCAA	77	0	112	1730	174	0	200	45	0.770746	0.628564	0.155662
sgTGGT1_232250_9	TGTTCGAGAAAATCGGAAAG	69	0	47	252	103	5	133	0	-1.40054	-1.14218	-0.372679
sgTGGT1_232260_1	TCTGTGGTGATGCCTTCCGC	482	1034	560	288	963	608	1141	53	-2.08447	-1.69994	-0.723772
sgTGGT1_232260_2	GCCCAGAGTGCCATGCCCGG	141	40	170	141	294	9	346	0	-3.27481	-2.67069	-1.65243
sgTGGT1_232260_3	GTAGAGAACGAAGTTGAAGT	62	0	86	13	132	0	167	0	-5.96439	-4.86412	-4.88945
sgTGGT1_232260_4	CGTATGTCCAGCGAACCCGA	106	38	118	16	271	0	306	0	-4.70081	-3.83363	-3.22597
sgTGGT1_232260_5	ACAAGAACAGCTGGACGCGT	97	89	97	170	166	0	183	27	-1.81573	-1.48077	-0.570238
sgTGGT1_232260_6	GCTCGAAGGCATTGGGGCGC	170	140	216	971	385	298	380	1	-0.880336	-0.717938	-0.187303
sgTGGT1_232260_7	GAAGGCGCGAGACCAGTGGA	94	32	117	0	159	43	222	0	-5.1553	-4.20429	-3.80436
sgTGGT1_232260_8	GAGAAACTGCCGGTCGTCGA	260	74	350	20	592	50	637	57	-4.45943	-3.63679	-2.9309
sgTGGT1_232260_9	AGCGCAGGCAGCAGAGTCGG	332	116	350	164	672	2	746	52	-3.52086	-2.87135	-1.89245
sgTGGT1_232270_1	CAAGTCGGCACAAATGGCGG	113	301	116	650	251	356	295	807	0.327547	0.267123	0.0536984
sgTGGT1_232270_10	GCTGTCAGAAGCGTAAAAGA	260	5522	418	6414	663	842	701	1578	1.87451	1.52871	0.602617
sgTGGT1_232270_2	GTGCAGGCTCAAACGAACGG	147	603	136	2305	274	1833	345	337	0.950672	0.775298	0.208781
sgTGGT1_232270_3	GGAGAGACGAAACACCCACG	73	1	58	0	149	101	223	13	-6.02944	-4.91717	-4.9786
sgTGGT1_232270_4	GGGTGGCTCACAGTCTGCGG	140	2232	128	1845	249	6	313	1323	1.79746	1.46587	0.561097
sgTGGT1_232270_5	GGAACAGACGCCGGGAGCGG	70	0	79	1	144	45	152	332	-1.27226	-1.03756	-0.321668
sgTGGT1_232270_6	TCGTCCACGCCCCGATACGG	274	1	203	628	529	2237	497	981	-0.69301	-0.565168	-0.134929
sgTGGT1_232270_7	TAACGGGTTAACACCCAAGG	68	2394	58	418	122	861	156	2987	2.94182	2.39913	1.35304
sgTGGT1_232270_8	GACACGGTCCCATCAGCGGC	368	2492	406	5619	684	1150	711	1832	1.32502	1.08059	0.342298
sgTGGT1_232270_9	GCTTCTCTACTGCATCGCCG	433	15018	517	3229	953	6551	1007	8632	2.36164	1.92598	0.904368
sgTGGT1_232280_1	GAAGAGTTCAAACCCGGAGA	135	0	159	354	302	20	332	37	-2.09609	-1.70941	-0.731049
sgTGGT1_232280_10	TCTACTTGGAACCCGAACAG	248	1532	311	2178	569	261	639	2459	0.94614	0.771602	0.20748
sgTGGT1_232280_2	GAAAGATACTCCCGAAGCAA	438	2957	557	795	934	303	967	73	-0.454828	-0.370925	-0.0795077
sgTGGT1_232280_3	GCTGGAGAAGCAGGAAGAGA	282	1	327	85	566	0	652	4	-5.21886	-4.25612	-3.88713
sgTGGT1_232280_4	TCTGCCACTGGATAAAGCGA	267	7202	346	1849	630	2127	695	579	1.46191	1.19223	0.399329
sgTGGT1_232280_5	CTACTTGTTGGAATCTCCGG	443	1986	481	1889	946	1846	1036	1334	-0.00786081	-0.0064107	-0.000985348
sgTGGT1_232280_6	AGGGCTGCTTGATTTCGCCC	450	3716	538	1960	918	421	1061	8338	1.35579	1.10568	0.354485
sgTGGT1_232280_7	GAAACCGTTGCTGAAAAGGA	211	1679	349	4242	565	68	617	16	0.916344	0.747303	0.198295
sgTGGT1_232280_8	AGGGATGGGCTTGTAGGGAG	261	3271	314	142	536	1362	649	441	0.236567	0.192927	0.0370036
sgTGGT1_232280_9	AAAGTACTGTGAGGCTGTGA	468	2196	678	24	1081	2828	1155	1	-1.46882	-1.19787	-0.402435
sgTGGT1_232290_1	AAACGAACGGAAAAGAGCCA	46	2177	58	5	114	0	144	0	1.71688	1.40016	0.519159
sgTGGT1_232290_10	GGGTTATCCCACTGCCTCTG	199	4198	220	364	392	353	461	0	0.955646	0.779354	0.210235
sgTGGT1_232290_2	GTGGTGATCGTAGCCGGGGA	230	2896	343	2960	493	774	573	1399	1.24405	1.01456	0.310616
sgTGGT1_232290_3	GGCCACTGCAAAGCCACAGG	183	95	148	318	310	12	369	370	-1.25624	-1.02449	-0.315403
sgTGGT1_232290_4	TCACACCAATTGTGAAGCCG	204	2198	261	1095	437	8	460	1	0.413971	0.337604	0.0706344
sgTGGT1_232290_5	GCCGTCTATCTGAACTACGC	205	695	127	547	398	384	532	1522	0.259297	0.211463	0.0410467
sgTGGT1_232290_6	GCGCAAGCATACCTTTCACG	168	1	140	1	265	2	390	932	-0.99785	-0.813773	-0.223669
sgTGGT1_232290_7	CTAACCGGCATCATAGTGGG	215	261	234	403	380	150	465	17	-1.84205	-1.50224	-0.585026
sgTGGT1_232290_8	CCTGTCGACCTCAGAGGCAG	184	2	217	967	360	108	390	1367	0.143904	0.117357	0.0213952
sgTGGT1_232290_9	AGAAACCAGTGTCCAGCCAG	337	42	384	2266	623	563	814	3336	0.460353	0.37543	0.0807139
sgTGGT1_232300_1	TGCGCGGCCCAGCAATGCTC	143	0	150	48	300	155	351	2	-5.09161	-4.15234	-3.72107
sgTGGT1_232300_10	GATGATGATCTCTGTGCGGA	467	1	675	43	892	125	1106	18	-6.58675	-5.37167	-5.74159
sgTGGT1_232300_2	CGTGAGCAGGGAACGCATGG	80	0	114	1	198	0	236	24	-5.49523	-4.4815	-4.25146
sgTGGT1_232300_3	GAGCACTTCCCTAGTCCTGG	288	0	348	31	578	8	653	0	-6.7731	-5.52364	-6.00016
sgTGGT1_232300_4	AAGTGCTCGGCGACAAGGGA	324	57	408	47	682	166	741	1	-5.22172	-4.25845	-3.89074
sgTGGT1_232300_6	GAACCGTGGTCTGTGCGCCA	312	0	400	0	591	1	724	90	-5.40628	-4.40897	-4.13308
sgTGGT1_232300_7	CAAGGATGGTGTCTTCCAGG	297	38	361	30	553	2	678	21	-5.31821	-4.33714	-4.01647
sgTGGT1_232300_8	GGAACTCATTGAGCTCCGCC	669	48	720	27	1284	78	1423	39	-6.03622	-4.9227	-4.98766
sgTGGT1_232310_1	GAAAAGGACGAGCAGTCCGG	76	3998	45	497	158	1199	160	51	2.59577	2.11692	1.07359
sgTGGT1_232310_10	CGAAGAACCCAGGGAAGCGG	44	0	52	11	104	1	126	0	-5.69188	-4.64188	-4.51551
sgTGGT1_232310_2	GGAGGGAGAGAACGGGAAGA	156	0	224	19	357	0	398	29	-5.42242	-4.42213	-4.15534
sgTGGT1_232310_3	AAAGGGAGAGACAGAGGCGA	95	19	98	150	207	0	234	4	-2.71877	-2.21723	-1.1688
sgTGGT1_232310_4	GCATCCGATGCAACAAAGCG	154	2794	146	2418	265	478	350	133	1.62092	1.3219	0.472172
sgTGGT1_232310_5	GAAGAAGCTGTCTGAGGCGG	69	33	75	341	129	0	141	384	-0.00812564	-0.00662668	-0.000997039
sgTGGT1_232310_6	GCCGCGGCGAGAAAACGAAG	21	372	21	0	59	1	73	38	0.411705	0.335757	0.0702551
sgTGGT1_232310_7	CCTGCGACGGACACCAACGG	179	8	202	698	317	8	417	273	-1.12303	-0.915862	-0.265862
sgTGGT1_232310_8	AGAGGACAGAGAAACCGGGA	34	138	27	11	55	1	58	0	-1.09465	-0.892715	-0.255646
sgTGGT1_232310_9	GCGAAAACGCGAAGGCGCAG	59	369	43	50	133	4	151	0	-0.691099	-0.56361	-0.134505
sgTGGT1_232320_1	GACGAGAGACAGCTGAGAGG	74	0	110	17	166	0	222	1	-5.87544	-4.79158	-4.76718
sgTGGT1_232320_10	GGGAGAAGAACCGTGAACAG	115	2042	143	23	254	436	285	145	0.606237	0.494402	0.112799
sgTGGT1_232320_2	ACAGACTCTAAGCGACGCGG	72	0	70	1	165	27	193	10	-6.28439	-5.12509	-5.3267
sgTGGT1_232320_4	GCGAAGGGCAGAAAATGCGA	46	574	42	0	99	1	126	1078	1.52782	1.24597	0.428979
sgTGGT1_232320_6	GGAAAGAGACGAATCAGCGG	30	48	29	17	63	0	86	0	-2.56924	-2.09528	-1.05379
sgTGGT1_232320_7	GCCTGGTGTACATACAGCGG	72	18	74	0	138	0	161	1	-5.39682	-4.40125	-4.12081
sgTGGT1_232320_8	AGAGGGAAGAGAGGGCGCAG	287	422	292	509	611	148	683	91	-1.72197	-1.40431	-0.521843
sgTGGT1_232340_1	CAGAAGGTCTCGGAAGAAGG	93	319	114	618	186	47	271	60	-0.357986	-0.291947	-0.0592131
sgTGGT1_232340_10	ACAACGAAACGTACATCCAG	69	18	73	166	135	0	166	0	-2.15943	-1.76108	-0.770564
sgTGGT1_232340_2	GTGCCGCCTCGATGCAGGGA	284	301	482	824	619	783	770	41	-1.81525	-1.48038	-0.570007
sgTGGT1_232340_3	GCAGGGATGGCGACAGACGA	177	0	188	490	307	498	347	0	-1.95642	-1.59551	-0.64911
sgTGGT1_232340_4	GGTTTCAGATCACTACACCA	358	4218	483	1274	733	900	776	817	0.545976	0.445258	0.0990657
sgTGGT1_232340_5	GAAGACGAAGAGGACGGGGA	231	0	185	19	462	112	598	1	-7.04679	-5.74684	-6.36235
sgTGGT1_232340_6	CGAGACAGAGAAGGAAGCAA	77	76	110	0	149	1	211	0	-3.79883	-3.09805	-2.18067
sgTGGT1_232340_7	GAACAGCACGAAGATCGAAG	119	12	119	394	204	0	228	1055	0.229717	0.18734	0.0356813
sgTGGT1_232340_8	GACGAGGACGACGACGGCGG	23	54	33	1	65	0	63	59	-1.47945	-1.20653	-0.407096
sgTGGT1_232340_9	GCAAATGCCGGAGACTCCAG	113	514	116	370	226	32	224	183	-0.182722	-0.149015	-0.0277453
sgTGGT1_232350_1	GGGAGAGACAGAGAGCGCGT	347	35	467	20	704	59	839	47	-5.42961	-4.42799	-4.16451
sgTGGT1_232350_10	GTGTTTGCAGGTATGCCCGA	308	1871	450	2985	633	2065	775	1317	0.591476	0.482365	0.109111
sgTGGT1_232350_2	GCCGTGTGTGCCGATGACGG	406	2802	487	555	784	156	917	345	-0.385673	-0.314526	-0.0647785
sgTGGT1_232350_3	GAGCACACCAAAGTGTCTGG	202	204	278	230	478	257	606	347	-1.89315	-1.54392	-0.612994
sgTGGT1_232350_4	CGAGCTCGAGCTGAACGAGG	257	49	298	49	618	504	737	188	-3.59134	-2.92883	-1.9642
sgTGGT1_232350_5	CAGGTCAAGAGCCTTACCCT	224	5201	354	1450	512	4972	570	1756	1.45414	1.18589	0.395923
sgTGGT1_232350_6	AACGTTGGTGTCGACCACGG	38	20	30	0	83	0	87	250	-0.61907	-0.504868	-0.115847
sgTGGT1_232350_7	ACGGTGGCCTGGACGTCGCG	163	0	139	548	321	35	354	1638	0.317972	0.259315	0.0518146
sgTGGT1_232350_8	AGTAAGCGGAACCCTGGCCG	165	35	181	1447	343	16	371	405	-0.0223582	-0.0182337	-0.00304833
sgTGGT1_232350_9	CATGGCGACAGCGGATGCGG	316	161	391	525	709	1110	862	2549	-0.3741	-0.305089	-0.0625639
sgTGGT1_232360_10	GGAGATTTGGATGCGAGCGG	96	4022	100	27	205	69	229	735	2.07335	1.69087	0.7172
sgTGGT1_232360_2	GCTGCGCAGGTAGTCCCGGG	306	579	292	413	496	1326	648	323	-1.34006	-1.09285	-0.348246
sgTGGT1_232360_3	GTAGAGGAAGCGAGAAGACG	36	0	20	0	71	0	114	17	-4.70213	-3.83471	-3.22758
sgTGGT1_232360_4	GGAAAACGAGGCAGCAGCGG	67	0	93	9	167	0	229	0	-6.77534	-5.52547	-6.00307
sgTGGT1_232360_5	CGGCAGTGGCCTCTTCGCGG	234	1574	256	5164	434	666	497	1395	1.62424	1.32461	0.473784
sgTGGT1_232360_6	GAATCGATGAAAAGCAAGGG	115	322	106	342	267	0	316	0	-1.11178	-0.906686	-0.261857
sgTGGT1_232360_7	GGGAGAAGCCGAAGAAACCG	93	51	73	534	181	0	228	0	-0.84814	-0.691681	-0.177843
sgTGGT1_232360_8	GAAGCGAGAGAAGTCACAGG	120	176	81	0	184	1	251	87	-2.1979	-1.79244	-0.795523
sgTGGT1_232360_9	TGGACGCGAAGATCTCACAG	148	1253	165	271	279	0	314	1060	0.624414	0.509226	0.117237
sgTGGT1_232370_1	GAGCGAGGCAGGGTGTGCAG	123	143	179	23	251	30	311	1	-3.29069	-2.68364	-1.66759
sgTGGT1_232370_10	TCTTCCTCACCTGAACCCAG	596	3977	745	1706	1281	86	1472	705	-0.234673	-0.191382	-0.036705
sgTGGT1_232370_2	GACGCGAAGGAGGCCCCTGG	182	639	177	254	352	38	395	345	-0.702783	-0.573138	-0.137419
sgTGGT1_232370_4	TCTGCAGCAGCACCACCAGG	160	58	194	105	353	2	423	205	-2.49496	-2.03471	-0.998861
sgTGGT1_232370_5	GCAAACAGTATCGCAGCGAG	141	222	158	575	290	39	337	68	-0.974411	-0.794658	-0.216248
sgTGGT1_232370_6	GAGGTGCAGGAGGCGCCTGG	245	367	266	578	503	123	605	18	-1.63041	-1.32964	-0.476784
sgTGGT1_232370_7	GAGCGCCTGCTGCTTGGCCA	370	230	567	2551	828	104	939	331	-0.687755	-0.560882	-0.133597
sgTGGT1_232370_8	CCAGCGCCGGAGAGGAAGAG	307	96	351	66	575	14	655	36	-4.14399	-3.37953	-2.56152
sgTGGT1_232370_9	TGTGCAGAGGAAGCCAGCGC	710	3927	566	1741	1287	851	1671	3265	0.18195	0.148385	0.0276262
sgTGGT1_232380_1	GAAGAGCCGTGAGAAGAAGG	69	0	63	1	145	0	177	15	-5.64719	-4.60543	-4.45407
sgTGGT1_232380_2	CAAGTCAGCACATACGCCGA	327	0	431	40	662	59	760	0	-6.64637	-5.42029	-5.82355
sgTGGT1_232380_4	GATGAGGAGGTGATCGACCG	145	1	143	11	224	0	318	375	-2.0641	-1.68332	-0.71166
sgTGGT1_232380_5	GGTGCGTGGAAAGCGAAAGG	131	0	155	19	275	0	331	0	-6.40268	-5.22155	-5.49052
sgTGGT1_232380_6	GGTGCTTCCAGGACCATCGA	162	0	187	97	378	284	452	0	-4.45701	-3.63481	-2.92794
sgTGGT1_232380_7	GACGCGCTCGCCGCAAACGA	182	0	205	17	349	39	389	0	-6.88934	-5.61844	-6.15836
sgTGGT1_232380_8	GTTCTGCCTCGACCTGCTGG	335	2	420	32	705	1	867	0	-6.97326	-5.68688	-6.27502
sgTGGT1_232380_9	GCGCGAGAAGACAGGCCCGG	169	41	173	0	294	0	328	0	-5.43184	-4.42981	-4.16732
sgTGGT1_232390_1	GAGGTTCTTCTTAGATGCGT	238	43	330	4	510	105	638	250	-3.43765	-2.8035	-1.80971
sgTGGT1_232390_10	CAGACGCGTCGAGAGCCACG	123	0	102	11	233	0	250	0	-6.78752	-5.53541	-6.01829
sgTGGT1_232390_2	GAAAATCTCTCAAGTGTCGC	242	246	232	224	498	37	529	79	-2.28663	-1.86481	-0.853121
sgTGGT1_232390_3	GATGCGTTGGAGTCGGTTTG	674	7063	1066	786	1642	136	1820	152	-0.249593	-0.20355	-0.0393601
sgTGGT1_232390_4	CAGCGACAGACCAGAAGCCG	195	22	264	21	466	89	492	0	-5.8689	-4.78624	-4.75773
sgTGGT1_232390_5	GCGAGTGCACATCGATGCGA	299	4	347	2	566	1	675	141	-4.58117	-3.73607	-3.07775
sgTGGT1_232390_6	GGGAACCGACGAGTGCGAGG	174	0	198	19	330	34	430	0	-6.78074	-5.52987	-6.01116
sgTGGT1_232390_7	GCGAAGCAGGAAAAGCGGCG	158	5	117	1	288	226	334	62	-4.57123	-3.72796	-3.06556
sgTGGT1_232390_8	AGTGGGCGTCGCCCTCGTGG	148	32	91	13	259	0	293	0	-4.96663	-4.05042	-3.55942
sgTGGT1_232390_9	GAGACCTTCCACGAGAGCGA	147	0	179	1224	324	300	370	1089	0.314098	0.256155	0.0511468
sgTGGT1_232400_1	GACGTGATCAAACGCACTGG	228	1	303	78	470	246	664	0	-5.3283	-4.34537	-4.02967
sgTGGT1_232400_10	GGCATCGCTTACGGGAAAAG	140	1014	150	4976	251	126	344	1401	2.12439	1.7325	0.74882
sgTGGT1_232400_3	GCAGTGCAAGGGGCCGCTGG	184	5073	221	0	402	1014	453	1256	1.46442	1.19427	0.400473
sgTGGT1_232400_4	TGTGCAGCGCGTCGATGCGC	211	3257	117	1218	428	325	562	4424	1.90325	1.55215	0.618618
sgTGGT1_232400_5	GACTTGCCAGAGATACTGCG	123	1	109	308	241	39	269	319	-1.09212	-0.890654	-0.254757
sgTGGT1_232400_6	CGGACTGGATGCCGTCGCGG	251	854	200	1412	400	1949	528	2809	0.955648	0.779357	0.210235
sgTGGT1_232400_7	CGTTGCGGGGAAATTTGCGT	196	729	274	600	419	47	475	42	-0.881179	-0.718625	-0.187497
sgTGGT1_232400_8	CCACCTCGAGTGCCCACCGG	262	743	261	5468	501	1793	528	2524	1.63666	1.33474	0.479795
sgTGGT1_232400_9	CTCTTGGCCAGCAGAAGCCC	107	1680	108	325	211	52	242	38	0.741415	0.604643	0.147748
sgTGGT1_232410_1	GAGGAGGCTTAATGAAGAGC	30	0	35	198	71	185	85	0	-1.01841	-0.830539	-0.23024
sgTGGT1_232410_10	CCCATATCTCCGTAGTTGGG	232	3264	328	6793	532	1676	589	4298	2.22474	1.81434	0.812866
sgTGGT1_232410_2	TTACGTTGAGCAGAAAGGGG	147	2905	197	515	328	125	420	15	0.750148	0.611765	0.149959
sgTGGT1_232410_3	AGACCTCATCCTTTTCCCGG	322	1151	384	7454	764	960	778	2001	1.41912	1.15733	0.380771
sgTGGT1_232410_4	CCACTTGAAGGGAAAATCCG	60	351	52	0	102	277	137	0	-0.923299	-0.752975	-0.2005
sgTGGT1_232410_5	ATCAGCGAAGTAAAGAGCCA	121	282	165	0	324	0	358	1647	0.164191	0.133902	0.0248128
sgTGGT1_232410_6	ATGCAGGCCCAGAAGGCAGG	116	0	126	73	216	19	276	478	-1.32877	-1.08364	-0.343747
sgTGGT1_232410_7	GTTCGCGTCTCCACTGAACG	183	86	127	1888	323	67	418	0	0.0207024	0.0168834	0.00278328
sgTGGT1_232410_9	GAATTCTTCAGGCTGCCCTC	170	60	255	124	421	431	448	100	-3.03616	-2.47607	-1.43476
sgTGGT1_232420_1	CACCATGAGAAGCTTTGCGA	180	5597	232	3272	365	640	425	1289	2.18267	1.78003	0.785736
sgTGGT1_232420_10	CCACTGGAGAGATACTCGGA	107	55	154	64	296	207	317	25	-3.41903	-2.78831	-1.79118
sgTGGT1_232420_2	ACTGACGTCACCAGTCACAG	185	6248	227	14	417	3027	438	4548	2.25019	1.83509	0.829183
sgTGGT1_232420_3	ACTGTTCGGAAACAAAGAGA	54	1067	80	739	150	82	174	0	1.13207	0.923234	0.269034
sgTGGT1_232420_4	GACGGGACGCCTCATTGCAA	231	1658	336	4765	470	365	546	1571	1.42612	1.16304	0.383722
sgTGGT1_232420_5	GCCCGGTAGGTACCAATCGG	336	1140	356	1782	691	368	797	749	-0.116243	-0.0947989	-0.0172645
sgTGGT1_232420_6	GAGAGTATACAACAATCCTG	112	570	185	1967	316	0	269	1000	1.2248	0.998855	0.30312
sgTGGT1_232420_7	CCTGCAGTAACAACTTCCCC	93	24	113	0	198	40	189	253	-1.92897	-1.57313	-0.633455
sgTGGT1_232420_8	ATAACAGGACAAGACAAGGA	55	0	65	0	132	242	158	705	-0.0768153	-0.0626449	-0.0110803
sgTGGT1_232420_9	TCCGACTCAGCAACGACTGG	580	9327	650	3622	1240	1252	1568	3410	1.12962	0.921234	0.26826
sgTGGT1_232430_1	GTGTACACACACCTGAGCGT	178	40	273	9	419	0	458	0	-5.61736	-4.5811	-4.41452
sgTGGT1_232430_8	AAAGATTCGTGTCTACGAGA	223	18	283	1	463	58	521	0	-7.1373	-5.82066	-6.48046
sgTGGT1_232440_1	GGTGGAAAGAAGAAGACCGA	38	0	41	609	79	44	118	47	0.315158	0.25702	0.0513032
sgTGGT1_232440_10	ACTGCGAGCGCTGAAACGTG	63	0	93	379	137	31	127	30	-0.887269	-0.723592	-0.189431
sgTGGT1_232440_2	GGAGAGACAGCTGGAGATGG	109	0	130	23	226	0	273	0	-5.8646	-4.78274	-4.75212
sgTGGT1_232440_3	GATTTTCTGGACGTACGCGA	88	59	94	16	220	28	249	185	-2.14586	-1.75001	-0.762124
sgTGGT1_232440_4	GCCATGCATGAAGACACTGG	144	375	162	2152	300	1932	386	1303	1.04986	0.856191	0.240565
sgTGGT1_232440_6	GGGCGTCTCTGAGAAACGGG	76	167	78	297	153	0	171	0	-0.904763	-0.737858	-0.19467
sgTGGT1_232440_7	CGAAGACGCAGAAGACACGG	67	223	31	88	110	40	104	0	-0.796474	-0.649546	-0.163104
sgTGGT1_232440_8	CGACAGAGGAGATCGACAAG	74	1020	88	0	141	775	159	0	0.248601	0.202741	0.0391404
sgTGGT1_232440_9	CGGCAGATGCGTACAGACGG	138	2872	162	711	264	394	320	8	1.1153	0.909556	0.262954
sgTGGT1_232450_1	GGAGGGATGTAGAGAACAAG	38	212	58	0	86	0	111	0	-1.38343	-1.12823	-0.365719
sgTGGT1_232450_10	GCTTCCCGGAGATTTCGGTG	174	31	266	17	396	0	413	10	-5.28467	-4.30979	-3.972
sgTGGT1_232450_2	GACAAACGACGACTGCTCGG	126	49	155	0	305	34	337	13	-4.72463	-3.85306	-3.25577
sgTGGT1_232450_3	CCAGTTGTTCACCAGAGAGG	204	100	225	17	431	687	542	23	-4.20743	-3.43127	-2.6342
sgTGGT1_232450_4	GGGCGGCAGAAATTCAAAAG	33	0	36	30	66	0	64	53	-2.09478	-1.70835	-0.730219
sgTGGT1_232450_5	GCGGTGAACATGCATCCGGA	141	0	137	404	242	0	282	0	-1.88836	-1.54001	-0.610267
sgTGGT1_232450_6	CGATCGGGACGCCTTCGAGG	361	496	381	876	599	982	753	54	-1.48593	-1.21182	-0.409924
sgTGGT1_232450_7	CTGTCGGAAGATGTTCACGG	233	93	172	6	393	143	493	0	-4.59253	-3.74533	-3.09157
sgTGGT1_232450_9	GCTTGGGACTTCACCAGCGA	108	64	155	2685	231	289	241	92	1.07594	0.87746	0.249253
sgTGGT1_232475_1	GAGCAGCTCAGATTCGTCAG	112	48	172	78	244	1	295	18	-3.42152	-2.79034	-1.79362
sgTGGT1_232475_10	GCTAGAAATCCGAAGAGAGC	108	446	110	585	235	2184	283	651	0.328501	0.267901	0.0538891
sgTGGT1_232475_2	AAATTGCCTGAAGAGCGAGG	91	0	114	2419	194	101	261	137	1.03644	0.845242	0.23606
sgTGGT1_232475_3	AGGTTGAGGATATACTGCAG	130	197	136	384	253	59	319	0	-1.42767	-1.16431	-0.384414
sgTGGT1_232475_4	GCACTCAGGAAAAGGAGCAA	137	0	214	31	321	143	392	22	-5.21451	-4.25257	-3.88122
sgTGGT1_232475_5	GCAGGCGGAAATTACCACGA	153	133	91	435	283	2287	338	605	-0.407296	-0.332161	-0.0693573
sgTGGT1_232475_6	ACAGGAGATGCTTATAGCCG	165	1820	177	3488	301	171	345	0	1.53109	1.24864	0.430374
sgTGGT1_232475_7	GCTACCAGAAAAGGGCCCGC	111	4607	87	726	251	57	248	20	2.16597	1.7664	0.774756
sgTGGT1_232475_8	GAGCAACAGAGAACCACTAA	279	1121	442	1726	657	2176	739	965	-0.0335091	-0.0273276	-0.00474099
sgTGGT1_232475_9	TACGTGGCTGGAAGGACGGG	113	54	103	0	180	444	245	18	-4.08806	-3.33392	-2.49727
sgTGGT1_232500_1	GCAACGAGGAGCCTAAGCGG	81	0	76	427	151	0	160	27	-0.90026	-0.734186	-0.19315
sgTGGT1_232500_2	GTCGTGACCACCACACGTCG	529	7787	506	4979	1186	1689	1391	2223	1.20922	0.98615	0.297082
sgTGGT1_232500_3	TTGTGAGGCAAACACCACAG	71	0	89	166	164	49	195	878	0.137107	0.111814	0.0203733
sgTGGT1_232500_4	GGAGCCGTCTCGCCCAGCGA	80	1265	94	172	171	359	177	397	0.966006	0.787804	0.213648
sgTGGT1_232500_5	ACTGGCGGCAGCGAAAGGCG	120	1239	140	0	293	120	356	899	0.376642	0.307162	0.0629959
sgTGGT1_232500_6	GTAGACAGCTGGCTTCGCCG	103	224	121	0	190	0	201	63	-1.98338	-1.6175	-0.664666
sgTGGT1_232500_7	GAGACGCGGACTAGACCTCG	315	37	343	1192	657	1082	719	41	-1.53444	-1.25138	-0.431842
sgTGGT1_232500_8	GCTCTGCGACGCTTTCGTGG	237	115	332	446	465	74	542	44	-2.29409	-1.87089	-0.85815
sgTGGT1_232500_9	GAGACCGCTTCGGCAGGCGG	196	95	210	4300	355	433	399	1685	1.49845	1.22203	0.415277
sgTGGT1_232510_10	GCGTCGTCTAAGAGAGAGCG	394	487	399	681	729	280	929	886	-1.1635	-0.948866	-0.280347
sgTGGT1_232510_2	GAGCACCGGAGATCCCGTCG	328	231	315	25	649	230	713	62	-3.50831	-2.86112	-1.87973
sgTGGT1_232510_4	GGTCCTCGTAGTAGTCGCGC	184	49	176	83	372	175	441	16	-3.85002	-3.1398	-2.23531
sgTGGT1_232510_5	GATGTATGCACAGCCTCTGG	186	136	207	1	421	30	451	8	-3.95486	-3.2253	-2.34869
sgTGGT1_232510_6	AGAACGCCTTGCAGAAATCG	438	1079	420	50	884	482	1030	394	-1.72764	-1.40893	-0.524776
sgTGGT1_232510_7	GAAGCGGTGCCAAGCGAAAG	263	1156	260	203	464	300	546	256	-0.82274	-0.670966	-0.170404
sgTGGT1_232510_9	GGAGAACAAGCGACTCAGGA	226	2	271	82	395	34	517	153	-3.51255	-2.86458	-1.88393
sgTGGT1_232520_10	CGCGTGGCCAAAACGCGCAA	19	27	9	6	23	0	63	0	-2.86739	-2.33844	-1.29042
sgTGGT1_232520_3	GCACCTTGGAGAAGCACCAG	137	2	129	8	256	22	314	13	-6.04435	-4.92933	-4.99821
sgTGGT1_232520_4	GAGTCCACCGAAGTCCACAG	114	22	85	10	231	1	245	0	-5.19146	-4.23377	-3.85187
sgTGGT1_232520_5	TCGCAAGCTACACCTCGAGG	490	62	534	39	927	0	1033	0	-5.75912	-4.69672	-4.60678
sgTGGT1_232520_6	CGGGCTTCTTCAGATCGCGC	180	18	172	16	371	40	443	0	-5.94498	-4.84829	-4.86263
sgTGGT1_232520_8	CCGATGCCGGAAACGACCAG	66	0	77	420	145	0	140	0	-0.849027	-0.692404	-0.178081
sgTGGT1_232520_9	AGTCGGCAGCAAAGTTCCGA	276	17	418	71	663	1	702	0	-5.39778	-4.40203	-4.12215
sgTGGT1_232530_10	GTCCAGACTCGACGAAAAGG	264	68	305	37	584	121	716	1	-5.01119	-4.08676	-3.6175
sgTGGT1_232530_2	GATTCAGGGAGAGATTCTGG	198	72	187	22	382	59	401	5	-4.40046	-3.58869	-2.86039
sgTGGT1_232530_3	CGAGAGAGCGAACGAAGCGC	55	87	13	1	86	0	112	0	-2.44603	-1.99481	-0.963543
sgTGGT1_232530_6	GACTCGGAAGAACACAACGA	124	0	102	2	236	9	266	20	-5.86991	-4.78707	-4.7592
sgTGGT1_232530_7	GCGAGGAGAGCAGGAATCGG	86	372	113	0	255	1	290	0	-1.81185	-1.47761	-0.568154
sgTGGT1_232530_8	CGAGCGGCGACAGTTTGCAG	221	42	277	129	458	126	503	73	-3.45204	-2.81523	-1.8237
sgTGGT1_232530_9	GCCGCTCGAGCACGACGAGG	235	852	198	20	433	136	598	0	-1.6593	-1.3532	-0.49073
sgTGGT1_232540_1	GGTGGAACCGAACAGAAGGG	104	0	126	13	215	9	278	0	-6.653	-5.4257	-5.83326
sgTGGT1_232540_3	AAGGAGACTTTGCACCAACG	139	1	119	47	274	118	325	0	-5.00646	-4.0829	-3.61104
sgTGGT1_232540_4	GCAATTGCTTCCCAGCGCGA	529	122	579	106	1058	196	1294	0	-4.81205	-3.92436	-3.3649
sgTGGT1_232540_5	GGAGTGTTTATGGGCGACAG	59	37	65	17	115	0	114	0	-3.54745	-2.89304	-1.91974
sgTGGT1_232540_7	GTAGTAAAGCATCGACGGTG	488	240	587	103	963	126	1076	19	-3.98707	-3.25156	-2.38415
sgTGGT1_232540_8	GTGCTCCACAGTTTGTCCCG	843	253	1020	133	1608	153	1918	116	-4.32955	-3.53086	-2.7769
sgTGGT1_232540_9	TGTGGGCCACGAACTCGCCG	225	0	202	0	419	148	468	31	-6.24705	-5.09464	-5.278
sgTGGT1_232550_1	GAGACCAGGCAATGAAGAGG	233	1	226	1	465	20	572	18	-7.07076	-5.76639	-6.39458
sgTGGT1_232550_10	GGGATGGTTGTCCGAGTCAA	195	285	290	54	450	189	543	223	-2.2884	-1.86625	-0.854296
sgTGGT1_232550_2	GAGTGCTAAGAACCAGATGG	314	1	354	216	690	191	814	394	-2.69539	-2.19816	-1.15008
sgTGGT1_232550_3	AAAGAGTGGGACCGAGAAGG	79	1	77	0	116	1	156	63	-3.69427	-3.01277	-2.07107
sgTGGT1_232550_4	GAGACAATTGGGTTTGACGT	226	4956	292	520	485	93	523	58	0.992006	0.809007	0.22192
sgTGGT1_232550_6	AGACGCGCCAGATGATCAGG	262	2245	281	30	462	1170	543	560	-0.0338691	-0.0276211	-0.00481373
sgTGGT1_232550_7	GCACCGCTTCTAGTTCGGCA	216	39	327	322	464	526	502	39	-2.8021	-2.28519	-1.23633
sgTGGT1_232550_8	CCAGCTGGCAAAAGATGTTA	83	93	132	22	170	224	184	0	-3.20809	-2.61628	-1.59026
sgTGGT1_232550_9	CAAATCTGTCTTTGGCGCTG	129	280	163	167	259	248	295	1	-1.80726	-1.47387	-0.566016
sgTGGT1_232560_10	CGGAAACCGGAACCAAGAGA	56	0	70	269	126	0	127	0	-1.32948	-1.08423	-0.344051
sgTGGT1_232560_2	GAGCTGGAGGTGCTGGGCAG	312	622	486	153	701	28	871	45	-2.44262	-1.99203	-0.961122
sgTGGT1_232560_3	GACGACGGGCCTCGAACCGA	139	1765	166	2880	310	1	349	462	1.54637	1.2611	0.437146
sgTGGT1_232560_4	GCTGTGGACGGCAGATACGC	211	268	164	97	364	390	488	14	-2.60388	-2.12353	-1.07976
sgTGGT1_232560_5	GCAGTTAGAATGCGTCACAG	109	1968	127	432	201	25	255	53	0.901794	0.735437	0.193625
sgTGGT1_232560_6	GAAAGAGATTGAGAACGCGA	92	1	55	1	128	0	230	28	-5.04738	-4.11627	-3.66358
sgTGGT1_232560_7	ACATACATGTCCAGAAACCG	101	1908	79	1	138	0	188	0	0.955674	0.779378	0.210235
sgTGGT1_232560_8	GCAAACCTGGCCACCAAAGG	177	6	209	872	422	364	475	36	-1.33165	-1.086	-0.345003
sgTGGT1_232560_9	GGGGTCATGAAGCTCTGTGA	132	44	220	25	346	380	368	316	-2.32005	-1.89206	-0.875856
sgTGGT1_232580_1	AGTACGGCTAGGATATGCCG	191	76	178	2230	304	1061	362	209	0.364131	0.296959	0.060575
sgTGGT1_232580_10	GTATGGAGAACTCCTGGAGA	70	2205	106	472	165	462	192	356	1.62346	1.32398	0.473471
sgTGGT1_232580_2	GTCCCACTTCTGAACGGCGG	120	0	161	928	296	3	305	0	-0.755013	-0.615733	-0.151164
sgTGGT1_232580_3	GAAGCCTAAACAACCATCCG	210	564	196	416	438	518	539	11	-1.34925	-1.10035	-0.351898
sgTGGT1_232580_4	TGATCTTGGAGACATTCCGA	92	0	132	458	180	76	230	0	-1.40514	-1.14593	-0.374763
sgTGGT1_232580_5	CTGATGCTCCGATCTACCGG	414	6978	468	379	791	2274	942	5591	1.40943	1.14943	0.376545
sgTGGT1_232580_6	CATGTGGCATTGAACCCCGG	346	2	348	1209	687	989	781	3801	0.346542	0.282614	0.0572533
sgTGGT1_232580_8	GGCAAGTCCGAGAGAAACAT	160	2181	185	159	315	2	359	186	0.424684	0.346341	0.0727893
sgTGGT1_232580_9	GGAGTCATAGATAATCGCAT	120	516	168	257	284	612	298	175	-0.724267	-0.590659	-0.143277
sgTGGT1_232590_1	AGGTCATCCAAAAGCACCCG	357	719	248	736	640	1142	801	291	-1.10543	-0.901505	-0.259599
sgTGGT1_232590_10	GCCTGCCGGCGATTCAGCGA	249	37	270	1643	472	1995	521	619	-0.273741	-0.223243	-0.0436385
sgTGGT1_232590_2	GACCCTCCAACACTCAACGG	141	2572	177	727	291	90	334	2197	1.65668	1.35107	0.489559
sgTGGT1_232590_3	AGAGACTGGACCGATCACAG	91	66	130	136	182	71	236	182	-1.66857	-1.36076	-0.495165
sgTGGT1_232590_4	TCGGCGGCCAAGAAAATCCG	70	0	57	8	118	978	122	0	-6.29322	-5.13229	-5.33967
sgTGGT1_232590_5	TTGGGTTCGGCGGAAAGCGG	98	64	117	1852	203	430	245	617	1.04207	0.84984	0.237849
sgTGGT1_232590_6	TCTGAGAAGACTCAGAACGG	41	0	49	24	99	0	122	810	0.555665	0.45316	0.100985
sgTGGT1_232590_7	GGCGATACGAACGAAACTGG	75	0	87	42	193	280	208	29	-3.79124	-3.09186	-2.17295
sgTGGT1_232590_8	AAACGGATCAGGCACGGCGG	132	332	138	479	308	0	325	1780	0.70383	0.573992	0.137663
sgTGGT1_232590_9	GTGCAGACATCCTGAAACAG	117	102	133	60	290	3524	263	0	-3.07771	-2.50995	-1.47128
sgTGGT1_232600_1	ACATTCGCGCAACGATGCAG	182	120	259	278	429	0	486	259	-1.91414	-1.56103	-0.624949
sgTGGT1_232600_10	GATCCCAGGCACTTTTCCGC	256	356	305	656	556	391	575	419	-1.08485	-0.884727	-0.252394
sgTGGT1_232600_2	GAATGTGGCGAAGTTGCTGA	89	0	158	0	227	2976	282	1542	0.124784	0.101765	0.0185034
sgTGGT1_232600_3	GCAGTCAAGACCGCCACTCG	269	2	230	6986	545	1	634	302	1.26745	1.03364	0.319711
sgTGGT1_232600_4	GCATTCGGGAGCGCGACCGG	158	90	129	11	293	2	359	280	-2.17875	-1.77683	-0.783197
sgTGGT1_232600_5	GAAGAGGTTGCGCAAGGCAA	96	0	140	1476	249	581	290	183	0.238459	0.19447	0.0373202
sgTGGT1_232600_6	CAACGGACAGAACAAAGTCG	54	332	52	0	130	82	130	59	-0.690612	-0.563212	-0.134419
sgTGGT1_232600_7	GGAGCGCCTGAGTGCTGCGA	256	545	314	1762	508	864	616	460	-0.195913	-0.159772	-0.0298841
sgTGGT1_232600_8	ACTACGGCGAGAGCCTGTGG	80	17	98	0	178	119	202	0	-5.86025	-4.77919	-4.74622
sgTGGT1_232600_9	CGACAAGGAGCCCCGAGTGG	48	222	36	996	101	0	90	1	1.38721	1.1313	0.36724
sgTGGT1_232610_1	GGGGTGGACAGTTTGCCGGG	145	1845	162	82	265	26	293	22	0.281084	0.229231	0.0449617
sgTGGT1_232610_10	AGAGTGGCCAGCCTTCCTCC	301	89	459	184	631	121	791	0	-3.92184	-3.19836	-2.31255
sgTGGT1_232610_3	CCTGCCTTCGAGGCAACCCG	101	0	95	0	208	219	236	416	-1.47217	-1.20059	-0.403903
sgTGGT1_232610_5	CGACTACCTCGCAGCCACCG	156	87	195	253	286	48	368	15	-2.43493	-1.98575	-0.955597
sgTGGT1_232610_6	CATGTTCCCGACGTCCGCGG	184	478	183	1	373	0	494	1	-2.2601	-1.84317	-0.835551
sgTGGT1_232610_7	AACATGATCAAAGGCTGGGA	74	0	137	13	252	14	253	113	-3.29433	-2.68661	-1.67087
sgTGGT1_232610_8	GAGGCGGTCCTGCGCTCCTG	208	1	319	424	499	1344	600	108	-2.49735	-2.03666	-1.00053
sgTGGT1_232610_9	TGGACCGTCTGCAGGCGGGG	357	1	344	558	671	35	785	34	-2.74238	-2.23649	-1.18757
sgTGGT1_232620_1	TGAGAGAGAAGAGAAAGCAA	106	115	129	14	243	0	278	0	-3.4052	-2.77703	-1.77768
sgTGGT1_232620_2	AAGGAGGGCAAGAGACGCGT	80	76	99	1	166	0	221	1	-3.76882	-3.07357	-2.14906
sgTGGT1_232620_3	GGGAACAATGAATCAGATGG	82	0	90	777	185	0	220	0	-0.431634	-0.352009	-0.0743555
sgTGGT1_232620_4	ACGGTGGATAGGGCAAGCCC	199	415	181	4056	327	0	373	84	1.17815	0.960809	0.285702
sgTGGT1_232620_5	GATAGCGTTAAAGACAACGG	162	16	130	1113	348	5186	379	3258	1.29016	1.05216	0.328329
sgTGGT1_232620_6	GTGGAACGCTATCCTGGCAG	71	0	122	101	162	0	199	0	-3.369	-2.74751	-1.74265
sgTGGT1_232620_7	GTTTGGAAATCAGGAAGGCG	86	69	83	34	159	127	184	46	-2.65935	-2.16877	-1.12236
sgTGGT1_232620_8	GGTTCTCCCCGCCTTCCCAG	341	1762	446	3356	681	834	736	5082	1.32539	1.08089	0.342418
sgTGGT1_232620_9	GTCGCGCCTCAAACACCTGA	187	0	205	1763	324	411	395	0	-0.254694	-0.20771	-0.0402466
sgTGGT1_232630_1	AAACCCGTCACAAAATCCAG	61	1	75	97	173	1	159	861	0.281341	0.229441	0.0450054
sgTGGT1_232630_10	CCGTCGGAGTAAAGGACAGG	90	3415	81	1	166	34	224	2169	2.40215	1.95902	0.932814
sgTGGT1_232630_2	CCAGAGGTGGGCGTGAACAG	135	6442	144	183	295	416	286	3669	2.76842	2.25772	1.20898
sgTGGT1_232630_3	CCGGCTCCAAGATGACCCGA	112	3891	98	4114	208	1677	209	51	2.84563	2.32068	1.27247
sgTGGT1_232630_4	ACACTGTCCGAACCCAACGA	245	10499	250	3189	463	555	538	675	2.37901	1.94015	0.916169
sgTGGT1_232630_5	GCAGTCGCTCAGTGTAACCC	260	1181	317	4215	496	43	656	1291	1.02093	0.832592	0.230961
sgTGGT1_232630_6	GGCAATGGCACAGCGTGCAG	121	0	125	1375	251	1	255	272	0.298173	0.243168	0.0481351
sgTGGT1_232630_7	GGAACATGACACGTGCGAGA	122	1	159	355	247	0	330	0	-2.19623	-1.79109	-0.794415
sgTGGT1_232630_8	GAGGATTTGGTATCGTCCGG	113	2	121	2422	225	547	261	4651	2.41809	1.97202	0.943906
sgTGGT1_232630_9	GGAATACATCCAGAGACGAC	152	676	119	899	361	451	430	666	0.258165	0.210541	0.0408692
sgTGGT1_232640_1	GAGGAGGGCAGAGTGAGTCG	257	15	264	872	491	145	619	12	-1.76026	-1.43553	-0.541472
sgTGGT1_232640_2	TGAGATGTTCGGGTAAGGTG	335	534	454	99	716	181	815	63	-2.62171	-2.13808	-1.09337
sgTGGT1_232640_3	GGAAGAAGATATCATCACAG	105	29	118	0	228	1	247	0	-5.41319	-4.4146	-4.14237
sgTGGT1_232640_4	GCGAGCGCCTGACGAGGCAG	223	86	245	0	446	714	506	0	-4.91167	-4.0056	-3.49072
sgTGGT1_232640_8	CGGATGCCGGTCCCTCAACG	347	0	270	42	553	22	637	21	-5.722	-4.66644	-4.55683
sgTGGT1_232640_9	TCAACGCGGCCATCACCTCG	240	0	271	46	511	36	646	0	-6.05542	-4.93836	-5.01362
sgTGGT1_232650_1	GGGCAGCTAGTTGACAGCAG	101	0	167	1000	274	0	303	94	-0.480338	-0.391728	-0.0847585
sgTGGT1_232650_10	AGGGACAGCCTTGTCCGTGA	318	15275	439	7814	694	2429	836	2125	2.5662	2.0928	1.05156
sgTGGT1_232650_2	TCAGCCGACAGTTTATGCGA	771	6666	1148	11508	1666	639	1953	1006	0.890519	0.726242	0.1904
sgTGGT1_232650_3	GAATGCGACGAGCAGCCCGA	384	3074	517	4208	879	1579	1054	3251	1.01159	0.82498	0.228069
sgTGGT1_232650_4	GGTGCACGGAAAGAGGAGAA	88	11	109	0	169	4	205	0	-6.54707	-5.33931	-5.68875
sgTGGT1_232650_5	ACGAAGTCGACTGCAAAGCG	230	39	228	462	498	244	530	9	-2.37111	-1.93371	-0.910885
sgTGGT1_232650_6	ACTTCGTCAAGAACACGCTC	92	844	75	318	227	0	288	0	-0.0660763	-0.053887	-0.00947819
sgTGGT1_232650_8	ACGAGAAAACAAGATCGAGA	106	3	102	467	198	0	255	1	-1.3931	-1.13611	-0.369412
sgTGGT1_232650_9	AGTTCCAGTCATGGAGACCA	142	8680	186	1367	315	1507	312	1857	2.79838	2.28215	1.23335
sgTGGT1_232655_1	CTGGTAGAGAGCGATGCCGG	98	787	110	1285	164	0	219	434	1.13389	0.92472	0.269657
sgTGGT1_232655_10	ATATCTGCCTCACCAGAGCT	177	5284	285	1915	351	178	402	2183	2.02225	1.6492	0.687125
sgTGGT1_232655_2	GAAGGGGCTGATTATGGGGC	84	37	82	5486	149	0	145	7	2.73232	2.22828	1.17963
sgTGGT1_232655_3	GATGGGAGGATGTGTGACAA	177	907	292	777	379	1349	491	683	-0.116277	-0.0948271	-0.0172645
sgTGGT1_232655_4	ATCTGGGCAGGAACGAACGC	257	3034	119	15	399	4546	652	1160	0.615323	0.501812	0.114915
sgTGGT1_232655_5	GAGAAGGCTTACATCTGGGC	130	1039	168	1539	288	125	315	302	0.8134	0.663349	0.167772
sgTGGT1_232655_6	GGTGATGCTTAAGTGGGTTG	208	7126	292	2098	437	1287	595	1524	1.87669	1.53049	0.603843
sgTGGT1_232655_7	GGTCGAACCTACCAACTGAG	92	0	95	31	187	392	216	3404	1.6721	1.36364	0.49694
sgTGGT1_232655_8	GGACCAGCACAGACAGTTGG	382	4989	453	1129	776	1863	888	1510	0.728274	0.593927	0.144339
sgTGGT1_232655_9	TGCCGGCGGCGACAGAATCG	111	859	125	11	217	0	280	886	0.348079	0.283868	0.0575151
sgTGGT1_232660_1	GGCTTTGGAGAAGTACACCG	322	5622	352	1924	629	2314	727	198	1.04842	0.855011	0.240168
sgTGGT1_232660_10	GCTTTCAGGTGGTTTCCCCG	439	1339	535	1323	838	3933	922	665	-0.606685	-0.494768	-0.112861
sgTGGT1_232660_2	GCAGTCACGGATGCAAGCAA	295	537	427	1537	607	2884	633	786	-0.340342	-0.277558	-0.0560566
sgTGGT1_232660_3	TCACCCTCCGGCGCAAGCGG	139	428	81	88	216	726	315	3967	1.64788	1.34389	0.485194
sgTGGT1_232660_4	TCTGCTGATCGGCAACCCGA	242	174	287	989	520	66	531	394	-0.863297	-0.704041	-0.182247
sgTGGT1_232660_5	GGTGGAGCAGGATTTCCGGG	114	34	131	2498	236	0	241	107	1.02197	0.833443	0.231297
sgTGGT1_232660_6	GGTGGATTCGGGTACTCCGG	128	111	144	1953	231	48	271	496	0.81829	0.667337	0.169149
sgTGGT1_232660_8	GCGGCGCTCAGCCCTCAGAA	278	4789	302	2080	516	1516	564	4097	1.84253	1.50263	0.585259
sgTGGT1_232660_9	AGAGCTAACAGATGACGAGC	53	0	62	154	117	0	165	1175	0.827027	0.674462	0.171746
sgTGGT1_232670_1	GAAGCAGGGGAGAGAAGCCA	95	0	127	98	215	0	262	46	-3.16321	-2.57968	-1.54862
sgTGGT1_232670_10	TCTTCTCCGACTCTTCACGG	322	6494	273	985	565	891	676	1311	1.37163	1.1186	0.361005
sgTGGT1_232670_2	GCAGCGGACGAGGAATCCGA	99	0	100	102	166	79	184	427	-0.95238	-0.776691	-0.209213
sgTGGT1_232670_3	GACGGAAAGCCAGACCCAGG	163	1762	150	2038	326	3	354	318	1.2075	0.984744	0.296484
sgTGGT1_232670_4	AGGGCCTACGGAGACACCAG	85	1542	87	418	174	2	209	1150	1.60961	1.31268	0.46686
sgTGGT1_232670_5	GTAGTCTGTCACTCGAGCTG	145	548	239	1086	349	130	417	2167	0.82801	0.675264	0.172014
sgTGGT1_232670_6	GCAGAACGTTCACGACAGCG	200	298	155	1538	373	891	453	1693	0.70836	0.577686	0.138959
sgTGGT1_232670_7	AAGAGGTCGGTTGGAAGCAG	317	3783	422	1764	718	202	913	823	0.528972	0.431391	0.0953986
sgTGGT1_232670_8	GCAGGAAAGCAGCCACGCAG	87	151	75	0	175	909	248	1219	0.321464	0.262163	0.0524616
sgTGGT1_232670_9	GAGACGACCGAAACCAAAAG	75	898	52	101	158	0	156	70	0.497732	0.405913	0.0883829
sgTGGT1_232680_1	GACGCTCCTTGGACACCAGG	193	3	230	510	366	2	533	15	-2.27365	-1.85422	-0.84458
sgTGGT1_232680_10	GATCTGGCCACCATCTCCCG	281	185	313	18	564	72	669	0	-4.05211	-3.3046	-2.45696
sgTGGT1_232680_2	GAGGCAGGACAAGGCCGTGG	240	35	345	64	607	308	702	0	-5.11152	-4.16858	-3.74705
sgTGGT1_232680_3	GAAGCCAGCGGCCGAACCGG	130	325	106	20	203	0	235	0	-1.86636	-1.52206	-0.598169
sgTGGT1_232680_4	GCTCTCAGCACCTCTCGCGA	203	517	222	1	437	23	488	0	-2.23484	-1.82258	-0.819297
sgTGGT1_232680_5	GATCAACAGGCCCATGGGGA	109	114	170	23	229	129	276	44	-3.0316	-2.47235	-1.43088
sgTGGT1_232680_6	GGCTCTGCACGAGGCCACGG	242	11	224	44	431	19	447	329	-2.66621	-2.17436	-1.12758
sgTGGT1_232680_8	AGTACTTCTACGAGCAGCAG	341	0	396	36	732	97	801	20	-6.18491	-5.04396	-5.19236
sgTGGT1_232680_9	CAAGCGAACAACACTCACGT	252	2	306	1583	527	380	567	0	-0.923412	-0.753067	-0.20053
sgTGGT1_232690_1	GAAAGAGCGATGCTTGCCAA	113	1026	160	726	227	217	255	0	0.311655	0.254163	0.0507246
sgTGGT1_232690_10	CGGCGAAGTCTTGTCACCGA	327	1283	399	88	685	378	736	22	-1.48751	-1.2131	-0.410605
sgTGGT1_232690_2	ACCAACGATGACGGCTCCGA	192	568	278	2974	446	1038	460	420	0.672549	0.548481	0.129623
sgTGGT1_232690_3	GCGGCTGCGAACAGTTTTGA	108	1066	145	1096	249	38	262	40	0.677314	0.552367	0.130942
sgTGGT1_232690_4	GTTGACGATCCTGATGTCAG	131	3704	185	2236	319	177	315	49	1.8278	1.49062	0.576987
sgTGGT1_232690_5	AGTCCGTCGAGCTCCTGAAG	72	0	89	371	149	2	164	26	-1.12949	-0.921126	-0.268213
sgTGGT1_232690_6	ATGTACCAGTACCCATCTCA	163	552	218	1174	416	351	441	1052	0.338435	0.276002	0.0557162
sgTGGT1_232690_7	GCTGTATGATTGAGAGACTC	52	641	61	58	104	1	142	1472	1.66951	1.36153	0.495636
sgTGGT1_232690_8	GCCTGACGCCGTCACGACAG	196	674	198	2440	347	0	427	436	0.693906	0.565898	0.13514
sgTGGT1_232690_9	GTCGTCGGTATCGCTCTGCG	188	924	209	491	461	549	514	198	-0.593905	-0.484345	-0.109725
sgTGGT1_232700_1	GGTTTCAGCATAGATACAGG	124	1318	107	16	221	0	259	18	0.0455195	0.0371223	0.00644089
sgTGGT1_232700_10	TGTCGTACTTTCGTAACCAG	170	30	235	599	375	415	480	1603	-0.0836881	-0.0682499	-0.0120654
sgTGGT1_232700_2	GCACGAAGACCAGCACACTG	162	3590	193	7552	319	468	413	5776	3.04263	2.48134	1.44046
sgTGGT1_232700_3	GAAGTGTGCTATACAGCATG	107	3625	153	1538	245	4306	309	170	1.80953	1.47572	0.567033
sgTGGT1_232700_4	GTGTTCGCTGCATAAAGGTA	162	160	225	114	318	1612	358	2396	0.423046	0.345005	0.0724989
sgTGGT1_232700_5	GCCGCCTTGAATGGCATCGA	228	728	268	1691	417	923	487	312	0.0559124	0.045598	0.0079975
sgTGGT1_232700_6	GCAGAATGGAGGGCCATCGC	185	0	162	2	321	1	376	1383	-0.480442	-0.391813	-0.0847627
sgTGGT1_232700_7	GCATCGAAGGAACACTCAAA	61	415	75	0	121	181	160	42	-0.792044	-0.645933	-0.161684
sgTGGT1_232700_8	ACAGGAATCTCCGTTCGCTC	211	84	265	60	426	1	492	0	-4.16247	-3.3946	-2.58282
sgTGGT1_232700_9	GTTCGTCGAAATCTCCGACA	299	1639	365	1647	621	1920	664	40	-0.0935773	-0.0763147	-0.0136722
sgTGGT1_232710_1	CGAATGCCTCAATCAGGGAG	74	0	88	34	170	0	209	0	-4.84648	-3.95243	-3.4085
sgTGGT1_232710_10	CACGAGTCATGTCCATTCCG	184	302	227	0	386	0	467	35	-2.79794	-2.28179	-1.23302
sgTGGT1_232710_2	GCATTGCCTTCACCAAGAGG	343	1	398	1	714	80	841	30	-7.02341	-5.72777	-6.33572
sgTGGT1_232710_3	GATGACTATCATGTCTGCGG	152	1	196	22	393	1	416	1	-6.38145	-5.20424	-5.46337
sgTGGT1_232710_4	GGAGTGGCACTTGCGGACCA	301	3	432	19	607	69	732	0	-7.44311	-6.07005	-6.85977
sgTGGT1_232710_5	GATATCGAGAATGCGTGCAA	142	0	242	42	313	92	334	0	-5.49724	-4.48314	-4.25391
sgTGGT1_232710_6	CAACGTCTTCAGCCTCACCG	402	51	481	30	818	221	976	0	-5.92975	-4.83587	-4.84049
sgTGGT1_232710_7	GCTCATGGAGCTCCACGGTG	127	0	132	12	275	219	280	0	-6.84941	-5.58587	-6.10391
sgTGGT1_232710_8	CGAATGAACACGTTCTGAAG	144	0	171	1	347	0	428	30	-5.97869	-4.87578	-4.90837
sgTGGT1_232710_9	CTTGACTGACTTCCACGGAA	105	31	115	42	189	0	258	0	-4.12049	-3.36037	-2.53443
sgTGGT1_232720_1	GGAAGACACGGAACCAGGGA	73	0	81	727	146	0	149	0	-0.156533	-0.127657	-0.0235332
sgTGGT1_232720_10	GTAGTGTCCGAAAGACAAAA	25	601	45	200	66	1	63	779	2.14769	1.75149	0.763263
sgTGGT1_232720_2	GTGCCTCTTTCAATGACGGG	215	434	199	1537	380	38	438	1927	0.775363	0.632329	0.156993
sgTGGT1_232720_3	TCGAAAGAAGGAGGAAGCGT	93	1253	123	29	173	2	253	66	0.104374	0.0851201	0.0154309
sgTGGT1_232720_5	TGGTCGGGACACACGAGCAA	161	1	225	1372	355	1230	400	489	-0.174062	-0.141952	-0.0264844
sgTGGT1_232720_6	GTCGGAGTCGAAGACGGCAT	99	1	137	874	217	1423	229	1300	0.80671	0.657893	0.16586
sgTGGT1_232720_7	GACTATCCGGACAACGACAG	45	6359	48	1608	79	0	98	0	3.96093	3.23024	2.35541
sgTGGT1_232720_8	AAAGGAAAGAATCACTAGCG	70	64	71	311	131	3	181	362	-0.22444	-0.183037	-0.0347509
sgTGGT1_232720_9	GCAGCACGGCAGCCACAACA	96	5110	94	5006	178	512	210	0	3.24098	2.64311	1.62078
sgTGGT1_232730_1	CTGGTGCAACATTCTCGCGG	146	492	143	130	276	115	302	744	-0.209749	-0.171056	-0.0320782
sgTGGT1_232730_10	TCGGACCAATCCAGAAGGTG	93	66	132	131	203	127	214	17	-2.45267	-2.00022	-0.968254
sgTGGT1_232730_2	GAGAAGAGTTGCAAACCGTG	132	86	154	1010	302	104	347	0	-0.626295	-0.51076	-0.117639
sgTGGT1_232730_3	GAATAGCCATACGATGGAGA	41	463	77	0	114	0	121	0	-0.46524	-0.379416	-0.0817378
sgTGGT1_232730_4	TATGGGGACTTACCGGGAGA	132	142	177	66	276	469	306	229	-1.91026	-1.55787	-0.622625
sgTGGT1_232730_5	GGGCGTCAAGACACACATGA	117	829	152	1	242	209	293	0	-0.855657	-0.697811	-0.179882
sgTGGT1_232730_6	GAGCTTACCTCAGAGCTCGG	159	719	189	22	311	116	413	0	-1.45618	-1.18755	-0.396849
sgTGGT1_232730_7	CAGAAGTCGCGACGATCCGC	365	176	388	351	705	775	835	35	-2.91552	-2.37769	-1.33086
sgTGGT1_232730_8	GAAGAAACAATTGCCAACTG	108	153	147	478	230	1	263	11	-1.10843	-0.903955	-0.260658
sgTGGT1_232730_9	AGGAGAAAGCACAGCAGCAT	115	196	185	0	230	0	318	0	-3.07203	-2.50532	-1.4663
sgTGGT1_232740_1	AGAGGTGGTGGAATAAAAGG	49	0	41	9	91	1	114	0	-5.84581	-4.76742	-4.72657
sgTGGT1_232740_10	CAAGCCTTGGGAAGACACTG	104	256	131	332	203	466	241	0	-1.11322	-0.907859	-0.262312
sgTGGT1_232740_2	ACAGAGAATGAGCAGAAAGG	37	0	47	0	79	0	106	14	-5.13345	-4.18646	-3.77628
sgTGGT1_232740_4	CAAACCACTACAATACGTCA	78	73	124	1226	166	43	217	22	0.23765	0.19381	0.0371842
sgTGGT1_232740_5	GAGACGGACCGGGAACTCCA	138	0	157	116	265	60	302	149	-2.58801	-2.11059	-1.06783
sgTGGT1_232740_6	CCGGCAGCAGACGGAACCGA	95	1162	98	441	176	4590	237	398	0.799212	0.651779	0.163835
sgTGGT1_232740_7	AATGTCCGAATTTACAACGG	87	194	111	1511	222	15	268	1066	1.15293	0.940248	0.276446
sgTGGT1_232740_8	GATGCTTCCGTGATTGGCGA	146	2	265	1565	411	1335	420	760	0.0672089	0.0548107	0.00970453
sgTGGT1_232740_9	GCCGTAGTCTACCCAAGCCT	227	1	282	59	450	1	572	79	-4.37248	-3.56587	-2.8273
sgTGGT1_232750_1	GAATCGCTTGCTTTCAAGGA	149	135	178	1940	332	48	359	406	0.436097	0.355648	0.0753246
sgTGGT1_232750_10	ACGACCAGGATCGTCACTGG	529	87	617	1367	1059	2150	1221	41	-2.08052	-1.69672	-0.721436
sgTGGT1_232750_2	TGTGACACTACACCTGACTG	203	76	252	729	346	253	455	4688	1.17521	0.958415	0.28471
sgTGGT1_232750_3	CAGCAACGCGTTCTGTCTGG	487	3321	584	1211	1010	1492	1279	780	-0.241361	-0.196836	-0.0378357
sgTGGT1_232750_4	GTTGGTTGTTTGACGAACAG	105	2	135	0	217	16	236	30	-5.29175	-4.31556	-3.98125
sgTGGT1_232750_5	TTTCAGGGATCTCCGAATGA	312	565	438	55	707	1	756	306	-2.11912	-1.7282	-0.745581
sgTGGT1_232750_6	AAGGATGGTTCACCGCAGTC	106	0	195	333	293	0	331	8	-2.30696	-1.88139	-0.86692
sgTGGT1_232750_7	GGAACAGCGGAAACAAGTGA	70	0	94	27	142	175	168	13	-4.45514	-3.63329	-2.92569
sgTGGT1_232750_8	GAATACACGGTACAAGGAAA	68	0	119	67	187	0	195	0	-3.92028	-3.1971	-2.31101
sgTGGT1_232750_9	TGAGGCCCAGAACCACGAGG	154	17	100	30	315	272	391	41	-4.28445	-3.49408	-2.72373
sgTGGT1_232760_1	AATTCTTCTCATTATCGCCG	220	2395	302	767	495	176	561	713	0.420899	0.343254	0.072003
sgTGGT1_232760_10	GTGGGATGAGCAGGCCATTG	377	596	527	438	709	45	953	68	-2.17037	-1.76999	-0.777669
sgTGGT1_232760_2	GGCGTGCCTGGAACACTTAG	338	846	370	40	723	1016	780	296	-1.7498	-1.42701	-0.536047
sgTGGT1_232760_3	TCTCAGCAAGCATCTCACGT	176	0	219	67	374	1	407	0	-4.98933	-4.06893	-3.58872
sgTGGT1_232760_4	GCGGAGCACGACTTGGAACG	272	486	242	540	490	48	605	1	-1.5415	-1.25713	-0.434977
sgTGGT1_232760_5	GAAGCGGAAACAGCTTCGCC	143	292	155	30	291	0	345	0	-2.41443	-1.96903	-0.941218
sgTGGT1_232760_6	TAGAGGGCAAGCGCTAAACG	94	1292	85	514	167	1	260	23	0.63973	0.521717	0.120917
sgTGGT1_232760_7	GCCACGAGTTCGAATTGAAG	91	0	83	916	161	0	202	0	-0.134299	-0.109524	-0.0199993
sgTGGT1_232760_8	GCACGCCTGAAGGGCCGAAG	119	0	130	742	216	7	232	42	-0.713546	-0.581916	-0.140396
sgTGGT1_232760_9	CCGACACCGTATCACAGGCG	171	353	177	2328	362	99	397	2	0.430052	0.350718	0.0739967
sgTGGT1_232770_1	GAAACTCCAGGAAGTTGAGT	226	3122	320	0	537	2197	512	336	0.290341	0.236781	0.0467293
sgTGGT1_232770_10	TTGTTGGTGGATGTCACCTG	250	1	311	22	512	170	574	422	-2.76761	-2.25706	-1.20838
sgTGGT1_232770_2	GAGAAACAAGATTTTGTCGG	127	35	122	7	231	1	251	73	-3.53326	-2.88147	-1.90517
sgTGGT1_232770_3	CGAACAGCACCAGAAACTCC	157	0	202	3205	363	47	417	460	0.821168	0.669684	0.170009
sgTGGT1_232770_4	ATCAAGGCCATATACGTCAG	169	818	225	0	373	495	451	1144	-0.202968	-0.165526	-0.0310114
sgTGGT1_232770_5	CGGCTTGCTTCAGATCATCA	261	685	410	1703	569	868	581	156	-0.395212	-0.322306	-0.066706
sgTGGT1_232770_6	AACGGGGTTTGTCTCTTTGG	214	1198	265	1149	453	434	490	137	-0.0601413	-0.0490469	-0.00859574
sgTGGT1_232770_7	AACGCGAGTTCATCCCTACT	202	4303	264	26	406	0	453	303	0.915085	0.746276	0.197918
sgTGGT1_232770_8	CAAGCAAATCCAGTTTGTAG	144	72	187	36	331	201	336	144	-2.82027	-2.3	-1.25132
sgTGGT1_232770_9	GTACTCTCTGCAACAACACC	192	206	208	31	365	35	420	1480	-0.352049	-0.287105	-0.0580438
sgTGGT1_232780_1	GCACAACGCACATTCTGCGG	164	610	190	265	371	1776	437	1518	0.178676	0.145715	0.0271679
sgTGGT1_232780_2	GGAGTCCACTACACTAGCCA	118	0	160	460	252	0	294	2	-1.72561	-1.40728	-0.523753
sgTGGT1_232780_3	GAGGAGCGCGCTGATGCAGG	121	228	169	967	288	0	316	19	-0.416001	-0.33926	-0.0710361
sgTGGT1_232780_4	GGTACACCTGCCCCAAGCGT	197	0	290	200	476	3	507	46	-3.43017	-2.79739	-1.80218
sgTGGT1_232780_5	ACGATACACACGGGGAACGG	291	1	233	39	514	0	635	219	-3.57748	-2.91753	-1.94988
sgTGGT1_232780_7	GGTGTGACCTGCAGACGACG	193	0	156	434	306	653	413	120	-1.87733	-1.53102	-0.604165
sgTGGT1_232780_8	CAGCAGACTCCAGAGTGCGG	77	36	80	71	137	0	183	555	-0.457518	-0.373118	-0.0801558
sgTGGT1_232780_9	AGTGCGGCGGACGAAAGCGC	269	1	214	403	486	53	619	13	-2.81871	-2.29874	-1.25011
sgTGGT1_232800_1	GGACGACGAACTGGACACGG	160	92	106	0	275	27	327	56	-3.41657	-2.7863	-1.78871
sgTGGT1_232800_10	TCATCGGCCAAGAAAGACGT	218	58	223	1005	403	0	476	7	-1.19528	-0.974782	-0.291835
sgTGGT1_232800_2	GAAGGGCGGGACGCATCGGG	105	0	119	0	209	0	240	12	-6.63346	-5.40976	-5.80649
sgTGGT1_232800_3	GCATTGTCAGCCAGCAGCGG	224	0	282	408	481	117	581	45	-2.67963	-2.18531	-1.13785
sgTGGT1_232800_4	TCCGCGTCTCAACACCCGGG	137	0	133	74	245	88	335	30	-3.95241	-3.22329	-2.34598
sgTGGT1_232800_5	ACAGCCAGCAAGGGCAACGG	91	0	95	428	176	35	190	0	-1.23114	-1.00403	-0.305442
sgTGGT1_232800_6	AATGCCGTCACAGCGACCGG	472	235	487	439	933	233	1069	25	-2.9538	-2.4089	-1.36351
sgTGGT1_232800_7	CAGCAGCAAAGAGTACGCCG	72	0	138	216	209	43	186	135	-1.59158	-1.29798	-0.458074
sgTGGT1_232800_8	GTGCCGAGGCCGCAACAGGA	326	194	434	680	710	22	817	44	-2.19807	-1.79259	-0.795631
sgTGGT1_232800_9	ACAGGCCGGACAGACAGCAA	166	0	214	243	325	1	393	283	-1.97275	-1.60883	-0.658404
sgTGGT1_232815_1	CAGCAGGTGTAACTCCGCAG	195	148	215	933	416	21	502	0	-1.17265	-0.956325	-0.283751
sgTGGT1_232815_10	TCTTCTACCACCAGTTTCGG	140	22	171	0	330	0	330	7	-5.86045	-4.77935	-4.74644
sgTGGT1_232815_2	TCTGCGCAGAAGTGAATCGG	212	1	234	14	463	188	508	19	-6.20786	-5.06268	-5.22427
sgTGGT1_232815_4	AACCTGTCGATGCATTACTG	173	2	257	28	380	0	458	0	-6.28227	-5.12336	-5.32448
sgTGGT1_232815_5	GGTGTCACTACCGCTCCAGC	737	209	944	43	1392	380	1719	42	-4.94719	-4.03457	-3.53449
sgTGGT1_232815_6	TGTGGAGTCCGGGATCGGGC	92	0	102	6	212	0	184	217	-2.1778	-1.77606	-0.7826
sgTGGT1_232815_7	GGCCAAGTGCTGAAGAGCAG	90	0	115	0	176	0	220	26	-5.42288	-4.4225	-4.15586
sgTGGT1_232815_8	GCTTGGTTGAGAACCAGTGT	121	0	188	28	251	0	297	32	-4.74328	-3.86827	-3.27909
sgTGGT1_232815_9	GAGCAGAATGGGGAACTCTG	299	42	382	15	658	279	761	4	-5.96963	-4.86839	-4.89645
sgTGGT1_232830_1	CATGCGCTGGAATCTGCCGA	219	0	252	40	405	135	473	4	-5.82546	-4.75082	-4.6982
sgTGGT1_232830_2	CGAGTGGCCACATAGCGCTG	471	83	619	2	870	14	1131	10	-5.95767	-4.85864	-4.88073
sgTGGT1_232830_3	GATCCCTCGGGACAAGGAGG	52	64	67	21	106	0	152	22	-2.7544	-2.24629	-1.19731
sgTGGT1_232830_4	CAAGAAGGGAAAAGTAATGG	54	0	53	14	130	5	132	10	-4.70696	-3.83865	-3.2336
sgTGGT1_232830_5	GTACAACGACTGGTTTGCGC	230	0	269	434	429	71	515	11	-2.60506	-2.12449	-1.08063
sgTGGT1_232830_7	GAAGTAGCAGCATCACAATG	111	0	121	25	214	1	262	24	-4.73825	-3.86417	-3.27274
sgTGGT1_232830_8	ATGTGCCAGCGGAAGTGCGG	162	0	176	0	338	47	410	12	-7.32179	-5.97111	-6.70994
sgTGGT1_232830_9	GCTCCATCTCGTCTATGCGC	900	29	1033	48	1873	86	2299	25	-6.7856	-5.53384	-6.01747
sgTGGT1_232840_1	GAATGCCGAATCTTTCAGTA	211	0	319	1408	504	798	534	0	-1.0138	-0.826781	-0.228776
sgTGGT1_232840_10	AGGACGCATAAATCGTTACG	180	268	142	1079	337	224	448	0	-0.611366	-0.498585	-0.113959
sgTGGT1_232840_2	GGCTTACCTTGTGAATCTGA	189	0	310	1819	412	72	475	21	-0.50042	-0.408106	-0.0889938
sgTGGT1_232840_3	TACCGGCCTTCAGATTCACA	317	2019	405	2604	695	1412	668	1912	0.81491	0.664581	0.168108
sgTGGT1_232840_4	TAGCGACGGCAGCCACGCGG	336	962	256	1945	647	155	784	554	-0.0873913	-0.07127	-0.0126417
sgTGGT1_232840_5	GCGAACAGCATAGGAGACCG	66	66	83	123	129	96	197	0	-2.28844	-1.86628	-0.854314
sgTGGT1_232840_6	ACGGCAGCCACCAGCTCCCG	165	24	171	1377	344	89	385	94	-0.366227	-0.298668	-0.0609827
sgTGGT1_232840_7	AATTCCGTACAAAGCCCGGA	89	727	101	1506	185	7	185	367	1.37412	1.12063	0.36215
sgTGGT1_232840_8	TAGGAGACCGCGGGAGCTGG	79	47	71	0	133	748	139	0	-4.02535	-3.28278	-2.4271
sgTGGT1_232840_9	TCGCTGTTTTGCAATAGCGA	159	0	209	480	313	101	346	65	-1.80714	-1.47377	-0.566016
sgTGGT1_232950_1	AAGGAGTTTGAAGCAACGAG	233	271	284	1123	546	44	628	2601	0.384615	0.313663	0.0645703
sgTGGT1_232950_10	CGTGCACGGTAGTAGACCAA	104	0	171	1109	217	110	263	0	-0.374893	-0.305735	-0.0626745
sgTGGT1_232950_2	CAGCAGAACATTCAAGACGG	103	798	94	380	176	28	271	715	0.59715	0.486992	0.110596
sgTGGT1_232950_4	TGCTGTGTAGGAAGACGAGA	164	0	191	5348	320	339	432	46	1.35835	1.10777	0.355501
sgTGGT1_232950_5	CCTCATCGTTTCACTGGCGG	168	1788	197	908	359	95	428	343	0.519748	0.423868	0.0933578
sgTGGT1_232950_6	ATAGAGAGAACGCCCACCAC	124	1416	78	40	186	0	258	775	0.858957	0.700502	0.18095
sgTGGT1_232950_7	CTGGAATGTAGTAAGAGCAA	329	1019	456	5929	699	2220	789	1510	1.00772	0.821826	0.226838
sgTGGT1_232950_8	AGGCTGCTTGGAAATTGCTA	99	1	180	541	243	0	283	554	-0.454803	-0.370904	-0.0795056
sgTGGT1_232950_9	ACCACGTTCCGGGAGAGCCA	108	3736	157	473	242	52	255	4	1.59926	1.30424	0.461897
sgTGGT1_232955_1	AGGGTCACTTCTGTTCCCGA	80	18	73	21	152	1	153	0	-4.37375	-3.56691	-2.82881
sgTGGT1_232955_10	CCTAACGGTCGCTACAGAAG	131	104	171	910	301	1484	315	2117	0.924559	0.754002	0.20085
sgTGGT1_232955_2	GCAAGGCCGCAGTCTCCGGT	405	92	562	371	826	550	889	30	-3.32925	-2.71509	-1.70371
sgTGGT1_232955_3	TCAGAGGAAAAGAGTACCAC	119	320	56	244	185	0	254	511	-0.0935066	-0.0762571	-0.0136722
sgTGGT1_232955_4	AGAGCGTGTAACGGAACGAC	123	0	129	0	217	30	321	134	-3.50997	-2.86247	-1.88139
sgTGGT1_232955_5	ACGTCTCGCTGTCACCTGAG	770	2223	919	3096	1571	4101	1966	613	-0.719213	-0.586537	-0.141887
sgTGGT1_232955_6	CTCCGGTGGGATGGGGACGG	121	0	143	0	224	14	284	14	-6.65915	-5.43071	-5.84056
sgTGGT1_232955_7	TGCCTGGAATGCTGGTCCAG	142	1273	202	2467	284	73	331	793	1.32881	1.08368	0.343763
sgTGGT1_232955_8	CTTGTACCCGGTGCCAGGCA	328	92	396	10	630	201	690	14	-5.01967	-4.09368	-3.62814
sgTGGT1_232955_9	GTGACCCTGCAGAGACCTAA	149	3603	209	3533	339	532	341	1029	2.12736	1.73492	0.750594
sgTGGT1_232960_1	AAAGATCCGAGTATACTCGA	95	0	94	9	196	221	193	1	-6.60478	-5.38638	-5.76609
sgTGGT1_232960_10	GCTGAGTACTTGCGAAGTGC	106	0	142	1124	226	709	252	718	0.462439	0.377131	0.0811573
sgTGGT1_232960_2	TGCATGCCGGGAGTTCGCTG	573	937	781	491	1111	267	1238	1996	-1.01623	-0.828766	-0.229464
sgTGGT1_232960_3	AGGGCGAACGGAGAACCAGC	147	149	162	462	302	768	359	137	-1.25471	-1.02325	-0.314832
sgTGGT1_232960_4	AAATTGCGAATCGCTAAGGA	59	286	68	313	141	0	138	0	-0.242736	-0.197958	-0.0380294
sgTGGT1_232960_5	AAGCAACACACCTACGACAA	142	0	233	1468	312	376	403	704	0.0628032	0.0512176	0.00904463
sgTGGT1_232960_6	GAAACAATCTGAGTGCATGC	152	415	182	76	274	47	387	174	-1.53434	-1.2513	-0.431813
sgTGGT1_232960_7	AGCAGGGAGAAATGTCAACG	147	28	88	836	217	503	287	83	-0.559089	-0.455952	-0.101817
sgTGGT1_232960_8	CCGATTGACCTGCTACACGA	259	267	322	1148	587	216	647	59	-1.15446	-0.94149	-0.277054
sgTGGT1_232960_9	TGTTTGTGGGATCCACAAGA	80	0	92	0	174	0	205	42	-4.56873	-3.72592	-3.06248
sgTGGT1_232970_1	GCTGTACATACACTCCGCGA	215	1	175	0	403	20	465	29	-6.22767	-5.07883	-5.25168
sgTGGT1_232970_10	TGCCGTCTTCGAGACCGCGG	347	3	305	51	682	13	853	0	-6.20563	-5.06085	-5.22117
sgTGGT1_232970_2	TGAGGGGTGAAGAGCAGCGG	74	0	70	51	127	0	163	0	-3.99573	-3.25862	-2.39379
sgTGGT1_232970_3	GCTTCACCCACACTTCCGGG	215	0	262	18	447	377	519	41	-5.48369	-4.4721	-4.236
sgTGGT1_232970_6	GGAGAGAGTCGCGCGAACGG	99	226	104	1	192	0	210	0	-2.2798	-1.85924	-0.848607
sgTGGT1_232970_7	ATGGCGAAGCAACCGAGCCG	147	49	89	7	246	38	343	3	-4.70163	-3.8343	-3.22695
sgTGGT1_232970_8	GGAGTACGTCCAGCGGCGGA	335	0	473	0	720	134	819	32	-7.06386	-5.76076	-6.38417
sgTGGT1_232970_9	GAGTGCTGGAGACACTCGGG	120	13	120	101	285	27	364	0	-3.81818	-3.11383	-2.20129
sgTGGT1_232980_1	GAACCGGAGGAGAAGAGAGG	85	61	74	0	144	0	210	0	-4.0047	-3.26594	-2.40382
sgTGGT1_232980_10	GGAGGAGGCACAGGTGAAGG	218	0	228	24	376	1	477	0	-6.65404	-5.42655	-5.83422
sgTGGT1_232980_2	GCGAGGAGAAGAGGAACCGG	276	1	229	27	574	48	701	0	-6.82151	-5.56312	-6.06577
sgTGGT1_232980_3	GAAGGGCGCCAAGAAGGGGA	123	36	138	1	266	1	295	0	-5.3092	-4.3298	-4.00415
sgTGGT1_232980_4	GGAGACGGAGAAGCAAGAGA	88	0	101	50	177	0	206	0	-4.38711	-3.5778	-2.8446
sgTGGT1_232980_5	GCTGGCGAGACAAGCCGCCG	278	110	248	17	567	221	626	49	-4.12481	-3.36389	-2.53912
sgTGGT1_232980_6	GAAGACAGCGAAGAAGACGC	144	0	42	0	166	0	409	19	-6.35034	-5.17887	-5.41983
sgTGGT1_232980_7	GCATGCGCGGGAGAAAACGA	168	8	181	13	332	200	361	0	-6.46421	-5.27173	-5.57362
sgTGGT1_232980_8	CAAAAGAGCATCCGAAGAAG	67	26	81	600	178	31	196	20	-0.509638	-0.415623	-0.0910007
sgTGGT1_232980_9	GAGAGAGACCAGCTGAGAGA	79	0	117	2	178	128	198	16	-5.83221	-4.75632	-4.70739
sgTGGT1_233000_1	GGAGTGAACGCAGGACACAG	112	356	138	12	207	17	296	0	-1.98634	-1.61991	-0.666464
sgTGGT1_233000_10	ATCATGCGAGGCAGATACCG	87	0	109	50	197	0	220	1	-4.43346	-3.6156	-2.89986
sgTGGT1_233000_2	GGTGCGCCTGTAGGCATCGG	213	0	267	0	420	77	478	58	-5.45205	-4.44629	-4.19407
sgTGGT1_233000_3	GAGTTTTCAGATGCAAGAGA	131	0	187	20	353	1	344	0	-6.43201	-5.24547	-5.53023
sgTGGT1_233000_4	GGTTCCCCTCGAAGAAATGA	72	0	83	0	135	0	145	34	-4.54048	-3.70288	-3.02792
sgTGGT1_233000_5	GATGAAGTCGACGCGCGAGG	164	1	124	24	308	583	429	0	-6.23219	-5.08252	-5.25829
sgTGGT1_233000_6	GGTGACGAACCGCCATGCGC	223	0	208	13	419	0	511	2	-7.34394	-5.98917	-6.74055
sgTGGT1_233000_7	GGAGTTAACAAGCGGCGAGA	77	46	132	0	185	32	222	0	-4.63184	-3.77739	-3.14002
sgTGGT1_233000_8	CGAGCCGACGAAGGATCCCG	129	0	137	8	218	0	275	0	-7.41114	-6.04398	-6.82586
sgTGGT1_233010_1	CGGAAGTACCAGCTACACCA	986	120	1493	237	2139	258	2424	10	-5.15578	-4.20468	-3.80503
sgTGGT1_233010_10	TCAAGAAGAAACACGACCAG	266	291	193	7	520	54	674	124	-2.84155	-2.31736	-1.26903
sgTGGT1_233010_2	GACCTGAGAGCAGTTCGCCG	353	75	523	45	793	103	898	10	-5.18307	-4.22694	-3.84041
sgTGGT1_233010_3	GCTTCCAGTGTAGGACGAGG	613	289	678	760	1206	754	1541	41	-2.79487	-2.27929	-1.23063
sgTGGT1_233010_4	GTGGAGGATGCGTAGGCAGG	341	836	362	332	627	449	824	348	-1.42821	-1.16474	-0.384642
sgTGGT1_233010_5	GTAGTGCGAGACTCCTGAGG	424	803	458	19	931	246	1108	485	-2.0241	-1.65071	-0.68818
sgTGGT1_233010_6	GAGGCGAAGAGGAGACACCA	267	0	339	289	561	0	718	77	-3.27135	-2.66787	-1.64907
sgTGGT1_233010_7	GCAGCCAGCGGATCGAGCGC	442	44	316	137	773	513	967	0	-4.66676	-3.80586	-3.18311
sgTGGT1_233010_8	GCGGCGCATGCAGTCAGCCG	416	213	436	534	805	121	1024	334	-2.21279	-1.80459	-0.805291
sgTGGT1_233010_9	AAGGCCAAGTCCCGAAGACG	306	70	178	103	533	0	723	0	-4.2168	-3.43891	-2.64528
sgTGGT1_233020_1	GCAGCCAAGGACAAACGCCG	144	21	134	13	312	50	368	1	-5.60454	-4.57065	-4.39683
sgTGGT1_233020_10	GAAGGAGACACCACAGACAG	86	135	87	0	154	19	196	0	-2.86507	-2.33654	-1.28855
sgTGGT1_233020_2	GCGAAAGCTGCAGCAGGAGG	156	1	168	364	314	582	334	67	-2.02427	-1.65084	-0.688255
sgTGGT1_233020_3	GAAGACGCTGAAGCGCGTCG	190	145	174	367	357	28	454	282	-1.46072	-1.19126	-0.398828
sgTGGT1_233020_5	TGTGCGTACAGCGCCACCGA	265	43	377	0	524	59	658	31	-5.54347	-4.52084	-4.31389
sgTGGT1_233020_6	GAGGAAGCCGCACTGACCGC	111	19	104	61	217	102	286	48	-3.38227	-2.75833	-1.7554
sgTGGT1_233020_8	GGAGAAGAAGGACGACGGCG	238	14	215	32	479	0	547	0	-5.84513	-4.76686	-4.7255
sgTGGT1_233020_9	GATGGAAGACGAAGAGGCGC	76	0	31	17	139	0	175	0	-5.43061	-4.4288	-4.16588
sgTGGT1_233030_2	ACAGCGCCGACAGTTAGAGA	122	987	208	778	329	49	316	505	0.394504	0.321728	0.0665958
sgTGGT1_233030_4	GGAAGAAAGGGAACGAGCTG	84	322	114	73	196	1	234	42	-1.4012	-1.14272	-0.372988
sgTGGT1_233030_5	GAGGCGCGCTCAAGAGGCAG	107	1188	117	473	199	115	263	3261	1.91813	1.56429	0.627249
sgTGGT1_233030_6	GGAACGCCGCAGAAAAGAAG	30	269	36	6	71	0	85	0	-0.55505	-0.452658	-0.100853
sgTGGT1_233030_7	GCGACGTGAGGAAGACGCCC	107	122	102	1693	217	228	291	175	0.573905	0.468035	0.105045
sgTGGT1_233030_8	ACCTGGGCGCAAGAAAGCGC	90	0	4	5	138	0	286	1510	0.576041	0.469777	0.105477
sgTGGT1_233030_9	CGAGTTTAGCGAGTCCACAG	109	1	111	1565	229	3044	277	0	0.236992	0.193273	0.0370358
sgTGGT1_233040_1	AGAGCCACTCGCAGACACAG	122	393	130	536	231	12	278	91	-0.473933	-0.386505	-0.0834041
sgTGGT1_233040_10	GAGGATCTACAACCCAAGGC	117	0	99	2668	220	114	258	997	1.53175	1.24918	0.430668
sgTGGT1_233040_2	GCCAGGGAAATACCAAGCGA	184	4618	177	6367	335	1594	385	846	2.56856	2.09473	1.05334
sgTGGT1_233040_4	AAGACCTGGAAGCGACCCAG	56	168	63	109	111	74	161	0	-1.4333	-1.16889	-0.386885
sgTGGT1_233040_5	GTAGACGTCGGAGCCGCCGG	157	0	189	179	305	33	388	19	-3.30541	-2.69565	-1.68115
sgTGGT1_233040_6	ACGAAGACTAGAAAACATGG	111	98	106	716	264	146	348	18	-0.859861	-0.701239	-0.181188
sgTGGT1_233040_7	CTTGTCGATCGCCAAAGCGG	266	1711	225	2871	450	1217	524	145	0.801103	0.653321	0.164337
sgTGGT1_233040_8	CGGCACAGTAAAGAACGCCG	135	516	116	1317	219	729	282	164	0.486851	0.39704	0.0861036
sgTGGT1_233040_9	GATGAATGTTCAGCAAGCCA	95	1	116	157	178	0	191	510	-0.685845	-0.559325	-0.133159
sgTGGT1_233065_1	AAGGGAAGACAACACCCTGG	169	66	212	54	315	1	390	805	-1.15522	-0.94211	-0.277321
sgTGGT1_233065_10	GCGAAGGTAGGCATGTGCGG	110	0	165	0	253	0	364	205	-3.05559	-2.49191	-1.45178
sgTGGT1_233065_2	GAGAGATCGAAACTGAGCAA	87	54	106	1409	160	0	174	1	0.576808	0.470402	0.105651
sgTGGT1_233065_3	GGAGATTTTCAGAGAAGCTC	55	0	49	0	128	221	136	12	-5.68382	-4.63531	-4.50453
sgTGGT1_233065_4	GGAAGGAGGCAAACTGGCGG	57	0	73	17	132	0	132	0	-5.32467	-4.34241	-4.02527
sgTGGT1_233065_5	GAGTTGACGTCGAAGAGCAG	114	757	128	37	275	126	298	19	-0.827936	-0.675204	-0.171989
