## Supplemental Data File 5 for "A platform for robust quantitative functional genomics reveals temporal fitness landscapes in African trypanosomes" (part 3 of 3)

### Sheet: sgRNAs (continued)
										M	log2( fold-change ) for each sgRNA from sum counts
sgTGGT1_233065_6	GTCATGGCCCAAAGCAGCGA	126	211	176	873	373	4374	346	52	-0.608365	-0.496138	-0.113204
sgTGGT1_233065_7	GAGCAGAATACGTTAAACCG	98	45	127	301	213	4	232	171	-1.24	-1.01125	-0.308957
sgTGGT1_233065_8	CAAGCCGAGAAGGCTTGAGG	70	147	68	0	137	111	165	0	-2.45877	-2.00519	-0.972609
sgTGGT1_233065_9	CAAGGGATTTGAAATGTCGG	83	0	100	68	171	4	195	97	-2.61125	-2.12954	-1.08528
sgTGGT1_233080_1	GAAGGTCGAGAAGAACGAGG	77	0	50	15	126	2	171	22	-4.41055	-3.59692	-2.87244
sgTGGT1_233080_3	GAAGCAGAGGGGAGAACGGG	272	0	246	23	517	55	645	19	-6.19265	-5.05027	-5.20258
sgTGGT1_233080_4	GTGAGGGCCGGACGAAGCGG	108	0	99	121	213	61	279	13	-3.27262	-2.66891	-1.65034
sgTGGT1_233080_7	AACACAGTGGAGACCGACGG	118	0	91	20	217	0	257	1	-5.85725	-4.77674	-4.74245
sgTGGT1_233080_9	GAGAACGGGTGGGAACGCCG	73	0	77	33	110	0	140	0	-4.53409	-3.69767	-3.02039
sgTGGT1_233090_1	AGTTCATGTCGAAGACGCGG	149	33	79	117	209	0	358	761	-0.781673	-0.637475	-0.158725
sgTGGT1_233090_10	GAAGGAAAACCACCGGCCGG	41	0	40	685	98	0	79	10	0.697693	0.568987	0.136041
sgTGGT1_233090_2	GTCGAGCGAGAAGAAGGCGG	62	0	45	17	100	0	155	0	-5.32467	-4.34241	-4.02527
sgTGGT1_233090_3	GCAGAGGAGACGGAACGCAG	90	32	130	1	205	182	263	0	-5.26907	-4.29706	-3.95178
sgTGGT1_233090_4	GCCATGAGCTGGCTGCACCG	107	220	148	18	227	1152	263	126	-1.92621	-1.57087	-0.631962
sgTGGT1_233090_5	CGAGGAGCGGCTCTACGCGG	121	0	116	782	237	0	302	45	-0.800648	-0.652949	-0.164205
sgTGGT1_233090_6	AATTCCGGCAAAGGCAGCCG	33	0	35	524	74	0	67	0	0.534866	0.436197	0.0968233
sgTGGT1_233090_7	GCCGCTTCGTACACAAACTG	94	0	121	52	229	0	253	0	-4.57544	-3.7314	-3.07098
sgTGGT1_233090_8	GCGTGGACACAAGATGGCCA	149	870	205	1772	265	0	369	0	0.451054	0.367847	0.0786356
sgTGGT1_233090_9	GCAGAGAGAGAAGAACGATG	109	0	121	0	226	1	279	26	-5.6828	-4.63448	-4.50311
sgTGGT1_233100_10	GGAGGACTTGCTGATGGTGT	360	56	558	88	828	81	935	65	-4.56301	-3.72126	-3.05562
sgTGGT1_233100_4	CAAGGCTCAGGGAGAAGCCG	189	29	151	7	328	78	419	0	-5.79687	-4.7275	-4.65937
sgTGGT1_233100_5	CCGGCGTATAGACACCGCGA	76	19	67	0	167	7	228	29	-4.35509	-3.55169	-2.80663
sgTGGT1_233100_7	GAGTTCCCTCCGAGTAGACG	652	159	539	44	1211	659	1543	28	-4.97998	-4.0613	-3.57677
sgTGGT1_233100_8	CGTACTCTGGGCCGAAGCTG	263	2	325	6	528	58	588	0	-8.53061	-6.95694	-8.20069
sgTGGT1_233110_1	GAGGTCATCACCTCCGACAG	73	1058	102	0	185	0	209	10	0.0567473	0.0462789	0.00814147
sgTGGT1_233110_10	GGAGTTGACGGACTCCGCAT	149	10	210	370	295	131	324	71	-2.016	-1.6441	-0.683476
sgTGGT1_233110_2	GTGACCCACCACCAAATCGG	136	44	160	0	264	226	315	0	-5.19826	-4.23932	-3.86052
sgTGGT1_233110_4	TCTCCAGGTGGTGTGTGCGG	229	117	330	786	454	189	554	394	-1.19715	-0.976308	-0.292503
sgTGGT1_233110_5	TCAACGGCGGCGAGTAGCGG	145	41	166	1	302	87	329	184	-2.91747	-2.37928	-1.33248
sgTGGT1_233110_6	CAAGCTGCGCATGCAAGTCG	173	1	172	53	355	0	397	8	-4.98825	-4.06805	-3.58741
sgTGGT1_233110_7	GACGGAGAACAAAGGGATCG	62	40	53	85	135	1	150	0	-2.49881	-2.03784	-1.00153
sgTGGT1_233110_8	GCGAGCGAAGGCCCTCCAGG	92	0	89	201	187	59	264	327	-1.17131	-0.955231	-0.283187
sgTGGT1_233110_9	GGCGAAGAGCCTCATCGACG	150	69	130	35	259	34	364	0	-4.04246	-3.29673	-2.44623
sgTGGT1_233120_1	GATACGCCTTGAAGACGGCG	126	0	111	2	257	71	320	26	-5.70772	-4.6548	-4.53776
sgTGGT1_233120_10	GACACCAGCAGGGCCAGCGG	257	32	270	82	497	37	640	57	-4.18493	-3.41292	-2.60826
sgTGGT1_233120_2	GAAGAAGTTCGGCTTCGAGG	194	42	241	21	417	27	505	18	-4.94634	-4.03387	-3.53357
sgTGGT1_233120_5	ACAGAGGCGGGCGCATCCGA	69	0	87	165	165	0	201	20	-2.36431	-1.92816	-0.906096
sgTGGT1_233120_6	GCAGCGAGAGCGGAAAGCTG	204	0	274	110	439	0	512	0	-4.58189	-3.73666	-3.07863
sgTGGT1_233120_7	GAGCACGAGGTTCAGAGCGG	333	91	393	56	711	102	825	5	-4.76457	-3.88563	-3.30544
sgTGGT1_233120_8	GAGACTCTGAAGCTGCGCGG	178	21	213	0	383	237	428	27	-5.49647	-4.48252	-4.25303
sgTGGT1_233120_9	CGAGCTCTCAGACGTCGAGG	186	7	224	0	388	0	491	82	-4.75015	-3.87387	-3.28771
sgTGGT1_233130_1	GCAAACCACCGAGAGCACCG	100	253	96	0	199	294	184	0	-2.00369	-1.63407	-0.676485
sgTGGT1_233130_10	GCTGTGTGCAGGCCAGGGGT	333	285	564	1302	808	74	1004	71	-1.61504	-1.31711	-0.469325
sgTGGT1_233130_2	GATACGCCGGCAGGGACAGA	59	214	91	47	143	5	165	0	-1.68861	-1.37711	-0.505001
sgTGGT1_233130_3	CATGCGACAGTCGTGGGCGG	246	567	290	299	477	763	542	5570	1.15947	0.945575	0.27887
sgTGGT1_233130_4	GGCGTGTCTCACGCGCGTGC	274	755	345	2375	550	1061	658	749	0.184763	0.150679	0.0281056
sgTGGT1_233130_5	AAGGAGGTTGAGATCGACAA	89	2152	108	0	142	0	178	57	1.13905	0.928926	0.271326
sgTGGT1_233130_6	GACGCGTCCTTCAAAACCGC	217	1	184	136	419	258	532	0	-4.181	-3.40972	-2.60399
sgTGGT1_233130_8	CGTACCCAAGGACGAAGGGG	53	0	65	139	126	29	162	0	-2.42552	-1.97808	-0.949149
sgTGGT1_233130_9	GCAGCCAAAGGGCGAGGCGA	94	87	99	30	211	0	261	304	-1.52653	-1.24493	-0.42841
sgTGGT1_233140_1	GCACATGGCCACTACCACGA	88	0	107	161	191	0	253	0	-2.89136	-2.35798	-1.3103
sgTGGT1_233140_10	CATGTGCAGCATACATGGCC	271	3	362	59	540	165	671	13	-5.52866	-4.50877	-4.29474
sgTGGT1_233140_2	TCAGTGGGTCTGATCGACGC	175	0	193	13	370	33	467	0	-7.36939	-6.00994	-6.76747
sgTGGT1_233140_3	GGTCTTGATGTTGTCGACGG	219	2	271	23	457	84	562	0	-6.78496	-5.53332	-6.01705
sgTGGT1_233140_5	GTTTTGGAAATGCTGCTGCG	189	39	222	276	374	91	430	0	-2.83311	-2.31047	-1.26199
sgTGGT1_233140_6	CGTTCCGCACACCCTGAAGA	178	0	275	1	393	21	505	12	-7.56753	-6.17152	-7.01826
sgTGGT1_233140_8	GGCACTGACTCCGGAAGTCC	260	0	358	21	534	7	667	15	-6.55607	-5.34665	-5.70241
sgTGGT1_233140_9	GCTGCCTTCACACCGGCAGA	299	92	342	60	545	51	627	13	-4.356	-3.55244	-2.80776
sgTGGT1_233150_1	GAAAAGCTGACGACGAGCTG	101	925	134	1623	207	324	221	296	1.2217	0.996332	0.301867
sgTGGT1_233150_10	GGAAAATTCCCAGGTACTGA	90	1	113	202	169	245	200	49	-2.09407	-1.70777	-0.729792
sgTGGT1_233150_2	GATGGGCGCGAAGCAACTGG	134	759	151	717	262	1353	332	1042	0.61027	0.497691	0.113651
sgTGGT1_233150_3	CTGAAGGACACAGCCAACCA	114	1	182	3091	282	2111	299	0	0.958816	0.78194	0.21122
sgTGGT1_233150_4	TAGTGCCGGAAAGAAGGAGG	38	31	34	0	84	1	100	0	-3.87096	-3.15687	-2.25797
sgTGGT1_233150_5	GGAAGTGGATGCCGCAGCGA	147	804	204	16	329	28	343	0	-1.17726	-0.960083	-0.285392
sgTGGT1_233150_6	ACAGCGACCTTAGACCCAGA	64	477	118	2448	203	47	226	4777	2.81913	2.29908	1.25045
sgTGGT1_233150_7	GCTTGTCAGCCGGATCGCCC	225	3780	315	1088	544	426	513	245	0.861337	0.702443	0.181678
sgTGGT1_233150_8	TCAAATGAGGACGAATGAGA	146	0	207	1975	317	38	358	668	0.47573	0.38797	0.0838671
sgTGGT1_233150_9	GAAACTGGATGTTGAGGGAG	106	90	128	322	208	0	269	36	-1.58467	-1.29234	-0.454922
sgTGGT1_233153_1	GATGTGGTTTCACTACCAGG	230	894	337	2607	565	474	631	1769	0.718926	0.586303	0.141805
sgTGGT1_233153_10	TCTTCCAGAGCATACCGCGA	209	1	194	344	470	130	535	177	-2.26271	-1.8453	-0.837299
sgTGGT1_233153_2	GAGCGGCGGAGAATTAGCCG	117	592	110	38	202	62	246	0	-1.00465	-0.81932	-0.225954
sgTGGT1_233153_3	GTATCAGAAACACGACACGA	110	70	18	26	145	0	288	586	-0.705272	-0.575168	-0.13804
sgTGGT1_233153_4	CATGGAGCTGTGAGGAGCGG	232	651	292	108	537	239	556	934	-0.769475	-0.627527	-0.155244
sgTGGT1_233153_5	GAGCAGGACGGGCACATCGG	241	39	248	298	494	339	582	225	-2.34749	-1.91444	-0.894732
sgTGGT1_233153_6	GAGATCGGAAGAGGTCGGAG	157	287	174	1024	347	1	360	289	-0.207063	-0.168865	-0.0316516
sgTGGT1_233153_7	GCAAGACGTACAGTCTGCAC	142	36	73	641	264	1584	366	845	-0.0291929	-0.0238076	-0.0041578
sgTGGT1_233153_8	GTTAATCTGGAGACTAGGGA	166	555	243	0	412	356	401	71	-1.78928	-1.45921	-0.556825
sgTGGT1_233157_1	CGTGTGTGAAAACTGAACGA	66	502	75	70	91	0	113	68	-0.0862512	-0.0703401	-0.0125315
sgTGGT1_233157_10	GAGGAAGAACCGGACAGGAG	73	0	69	115	135	0	163	0	-2.82106	-2.30065	-1.25203
sgTGGT1_233157_2	GGTGGCGAGAGAGAGCGCGG	85	0	85	17	197	133	215	0	-5.87909	-4.79455	-4.77234
sgTGGT1_233157_3	CAAAGAAGGACACAACGAAG	70	0	67	0	133	28	181	57	-3.88744	-3.17031	-2.27544
sgTGGT1_233157_4	GAACACAAGAGAAACGGAAG	44	0	54	0	110	74	132	28	-4.43352	-3.61565	-2.89989
sgTGGT1_233157_5	GTAGCACACAGCGCGACTCG	198	869	176	254	392	257	487	17	-1.01304	-0.826161	-0.22851
sgTGGT1_233157_6	GGTGTTTGTACACCCGGACG	389	4	339	0	682	45	875	52	-6.24461	-5.09265	-5.27447
sgTGGT1_233157_7	GCGAGGCAAAAGTACACCGA	248	1503	331	1970	503	80	606	453	0.309964	0.252784	0.050396
sgTGGT1_233157_8	CTGGAGACAGGATAAAGACG	42	0	16	0	52	0	83	112	-1.74866	-1.42608	-0.535464
sgTGGT1_233157_9	GCTTCTCTCCAGCGTCCCGG	308	679	333	1712	615	2355	669	920	-0.0804166	-0.0655818	-0.0116294
sgTGGT1_233160_1	GAGAGAAAACGAAGGAGCCG	54	25	40	0	94	16	114	0	-4.44926	-3.62849	-2.91872
sgTGGT1_233160_10	GCCTGTGGGCCTCTTCGGGG	210	0	246	10	422	0	460	17	-6.47642	-5.28169	-5.58994
sgTGGT1_233160_3	GAACGGCTGGCAAACGGCGG	87	31	97	11	152	24	174	6	-4.3037	-3.50978	-2.74675
sgTGGT1_233160_4	GAAGGGGAAAGCATCCCAGG	98	104	102	60	198	12	241	54	-2.43256	-1.98382	-0.954028
sgTGGT1_233160_5	AAAACGGAGGAACCTGCGGG	88	127	76	79	150	4	189	89	-1.67634	-1.3671	-0.49903
sgTGGT1_233160_6	ACAGTAGTTGAAGTGCCAGG	184	1040	245	292	439	407	522	65	-0.863211	-0.703972	-0.182239
sgTGGT1_233160_7	GCAGTCGCTCCAGGCCTCGG	148	0	183	39	324	2	343	0	-5.51168	-4.49492	-4.27288
sgTGGT1_233160_8	GGCAAGTCTCTTGCAGGCGG	100	0	109	0	202	0	233	102	-3.52784	-2.87705	-1.89954
sgTGGT1_233160_9	CGAACGAAGGAAAGAGACAG	58	1	65	50	111	43	150	65	-2.64899	-2.16033	-1.1144
sgTGGT1_233170_1	TGAGTAGTAAACGGAGGCGG	178	0	157	22	323	99	373	0	-6.39456	-5.21493	-5.48024
sgTGGT1_233170_2	GCTTCGCCTTGAGCGCCTGG	400	67	470	3	825	51	874	8	-5.89176	-4.80489	-4.78869
sgTGGT1_233170_4	GGAGGCGGAGGAGAGAATGG	149	29	158	0	298	542	331	0	-5.85368	-4.77383	-4.73754
sgTGGT1_233170_5	TCGTCGGTAATGCATCAACG	139	1	120	100	289	1	317	1	-3.90948	-3.18829	-2.29913
sgTGGT1_233170_7	CTGCAGCAGCTGCCTGAGGG	285	0	322	71	566	109	652	0	-5.55655	-4.53151	-4.33178
sgTGGT1_233170_8	CGAGTTCCTTGAAGACTCCG	436	702	395	895	820	468	943	169	-1.4243	-1.16156	-0.382998
sgTGGT1_233170_9	GGTGTACATACACCCAAGAC	107	0	86	47	209	0	252	0	-4.64721	-3.78992	-3.15918
sgTGGT1_233180_1	GCAGGACTCCAAGTGACGGG	206	338	189	1415	391	219	488	1239	0.342265	0.279126	0.0564188
sgTGGT1_233180_10	GAGAGGCAGACATGTTGGCG	109	2310	132	833	209	1	243	538	1.50794	1.22977	0.419714
sgTGGT1_233180_2	GACGCAGTTCGAGTGAGCAG	289	691	381	3201	618	178	758	84	0.0592141	0.0482906	0.00851875
sgTGGT1_233180_3	GGACTCACGGCACAACCTCG	140	0	148	429	197	345	328	823	-0.395146	-0.322252	-0.066706
sgTGGT1_233180_5	AGCAGGTCCAAGAACAACCG	299	16	253	502	527	293	701	81	-2.48191	-2.02407	-0.98922
sgTGGT1_233180_6	GTGAGACTGGAGCCATGCGA	571	1991	799	7491	1279	2723	1434	588	0.426536	0.347851	0.0731145
sgTGGT1_233180_7	GTACCAGCGAACGGAAGACG	301	245	206	289	548	244	800	1825	-0.566114	-0.461681	-0.103495
sgTGGT1_233180_8	GTGTGAAACGGAGAAAACGA	49	0	50	197	81	0	108	0	-1.48904	-1.21435	-0.411347
sgTGGT1_233180_9	GAGCCGGCACCGACGAACAG	161	430	163	1835	303	89	315	490	0.689514	0.562317	0.134068
sgTGGT1_233190_1	CGCGATGCCAAGCCAGGAGG	131	0	164	13	232	0	306	18	-5.67293	-4.62642	-4.48929
sgTGGT1_233190_10	CTGCACACCCGGCTCCGCAG	73	36	69	0	141	34	177	0	-4.54763	-3.70871	-3.0368
sgTGGT1_233190_2	GAGTGCATGACTGGAGGTGG	175	0	241	0	375	122	391	28	-6.24221	-5.09069	-5.271
sgTGGT1_233190_4	CAAACGCAGCAGAAACGACG	132	13	73	3	189	1	291	13	-5.49079	-4.47789	-4.2455
sgTGGT1_233190_5	GAACGAGCCGACACTCGGGT	161	48	172	45	275	0	322	200	-2.57702	-2.10163	-1.05977
sgTGGT1_233190_6	GCCGCTGAGACACGACGCAC	287	0	238	29	560	0	716	0	-6.81301	-5.55619	-6.05351
sgTGGT1_233190_9	GCAGTTGGGCGCCGACGGAA	130	0	162	11	246	173	261	4	-6.57603	-5.36292	-5.72802
sgTGGT1_233200_1	GTCACCCGAAACGTCTCGGG	116	46	129	13	251	199	323	0	-4.67398	-3.81176	-3.19199
sgTGGT1_233200_10	TTCATCTCCACTCTACACGG	200	115	205	842	439	190	464	192	-1.01504	-0.827788	-0.229053
sgTGGT1_233200_2	GTGACAGTGGAGTTCTGCGG	123	1	166	31	263	22	329	0	-5.66805	-4.62244	-4.48224
sgTGGT1_233200_3	GCAGGGTCTGAAGGAGGGTG	128	44	170	121	274	97	314	0	-3.30566	-2.69586	-1.68131
sgTGGT1_233200_4	AGAACTCGCGAAAGAGACGC	136	1	25	32	155	91	331	42	-4.12336	-3.36271	-2.53753
sgTGGT1_233200_5	AAAGTAACACAGCTTCCAGG	75	0	88	53	136	91	170	118	-2.37726	-1.93872	-0.915045
sgTGGT1_233200_6	AGGTTTAGAGCAGCTCACGA	293	102	260	27	563	94	656	0	-4.64117	-3.785	-3.15174
sgTGGT1_233200_7	GTGCGGGACAAATGGCCGAG	124	720	138	222	249	23	326	91	-0.60536	-0.493687	-0.112607
sgTGGT1_233200_8	AAAGCCCGAACTGTTTGCCG	216	1	247	93	421	337	462	7	-4.60654	-3.75675	-3.10846
sgTGGT1_233200_9	GTCTCGGGAGGATCGGGAGA	101	280	107	0	191	0	220	0	-2.02908	-1.65477	-0.691092
sgTGGT1_233210_1	GGAGAGGCATATGAGAGAGG	34	24	38	0	75	0	111	9	-3.87133	-3.15717	-2.25836
sgTGGT1_233210_10	GCATTGGCCATAAGCCGGCG	117	222	136	49	225	70	250	14	-2.23629	-1.82375	-0.820209
sgTGGT1_233210_2	GGGGCCTACTACACGAACGG	150	3252	161	2289	293	325	363	1169	1.89675	1.54685	0.615017
sgTGGT1_233210_3	GAAAAGCTCTTCAGAGGCCG	69	0	63	12	124	737	163	3	-5.6706	-4.62453	-4.48586
sgTGGT1_233210_4	GGAGACGCAGAAGAAACGTG	293	744	384	74	606	1177	774	0	-2.24427	-1.83027	-0.825245
sgTGGT1_233210_5	CCACAGAGGTCACTCTGCAG	156	210	201	47	310	0	363	0	-2.90221	-2.36683	-1.31967
sgTGGT1_233210_6	GTCCAAGAGGTACAAAGAGA	35	0	38	111	71	1	72	0	-1.80176	-1.46938	-0.563377
sgTGGT1_233210_8	GAAAAGACAAACGACGACAG	107	0	106	610	201	527	236	0	-0.976114	-0.796047	-0.216816
sgTGGT1_233210_9	GTCAAAGATAACGTCAACCG	151	540	148	1147	290	502	335	16	0.0070258	0.00572973	0.000858867
sgTGGT1_233220_1	AGCGAACGAGAATGCAGCGG	120	82	147	33	260	0	339	136	-2.68773	-2.19192	-1.14415
sgTGGT1_233220_10	CAAGACCGTGAACAGCATGG	85	0	91	27	155	1	227	23	-4.416	-3.60136	-2.87874
sgTGGT1_233220_2	GTTCTCATGACATCCAGCAC	144	0	149	239	336	208	369	1683	0.119207	0.0972166	0.0176908
sgTGGT1_233220_3	GAGGAGAGAAGACGATAACG	137	41	91	187	239	179	341	111	-2.16407	-1.76486	-0.773554
sgTGGT1_233220_5	GGTTCGGTGTGCCAGAGGGA	207	0	359	871	445	1	531	1711	-0.183237	-0.149434	-0.0278448
sgTGGT1_233220_6	GAGTCTCGGACCATTTATGG	175	1	224	1654	346	1265	392	1779	0.699655	0.570587	0.136528
sgTGGT1_233220_7	CAAGACAGCAGTGCAGGCGA	257	3760	280	8143	477	59	587	1035	2.10653	1.71793	0.737459
sgTGGT1_233220_8	GAGGGATGGCCAGAAGGAAG	128	1192	160	1257	238	674	318	870	1.0346	0.843746	0.235538
sgTGGT1_233220_9	CACGAGGATCAGCCCACCAG	323	573	394	8257	655	602	767	1760	1.41694	1.15555	0.379861
sgTGGT1_233230_10	TCTGCACGAGGAAGCTCAGG	115	1	129	1	225	2	328	34	-5.38909	-4.39495	-4.11058
sgTGGT1_233230_2	GCAGGGTCGAGGTCTGAAGG	118	0	127	6	234	132	251	8	-6.51545	-5.31352	-5.64571
sgTGGT1_233230_5	TGTTTGAACCTACATCGAGC	150	185	162	90	308	16	340	0	-2.66171	-2.17069	-1.12412
sgTGGT1_233230_7	GCAAGGCGCCGAACGAGAAG	124	0	127	0	252	109	278	593	-1.25317	-1.02199	-0.314224
sgTGGT1_233230_9	CTGTCGCAGCCGTAGAGGGA	78	0	124	14	191	7	219	0	-6.27919	-5.12085	-5.32025
sgTGGT1_233245_10	GGAGGATGTACACCCCGGGG	107	0	88	21	223	2	223	0	-5.7006	-4.64899	-4.52779
sgTGGT1_233245_4	GAGGCATGGTGCCCTCCCGG	327	1	346	48	636	1	659	0	-6.16835	-5.03045	-5.16973
sgTGGT1_233245_5	ACAGAGCAGAGAAACAGCGA	79	0	82	1	146	0	179	10	-6.30573	-5.14249	-5.35778
sgTGGT1_233245_6	AGGAATGTCAGAGTGACCCG	415	1	410	89	789	535	905	9	-5.53813	-4.51649	-4.3069
sgTGGT1_233245_7	GCGGTGGAGGAAGAAGGCGA	136	0	136	17	268	1	350	0	-6.57043	-5.35836	-5.72084
sgTGGT1_233245_8	AAGAAGCGCAAAGTACGCAG	68	12	65	10	147	0	181	0	-5.22285	-4.25937	-3.89219
sgTGGT1_233245_9	GGAGGAGGCGATCAGGGCGG	86	24	113	36	181	2	222	0	-4.21831	-3.44014	-2.64699
sgTGGT1_233260_1	GACCCTCCAAAGGGATCTGG	276	2309	293	136	581	428	673	246	-0.30262	-0.246794	-0.0490172
sgTGGT1_233260_10	GACTTGCCTGGAATTATCGA	175	0	204	1495	359	29	412	13	-0.487331	-0.397431	-0.0861753
sgTGGT1_233260_2	GAAGGCGCAGCTGAAGGCCG	126	108	147	37	269	2	331	0	-3.47251	-2.83192	-1.84405
sgTGGT1_233260_3	GGGTGTACACGAAGAAGAAG	55	0	58	0	102	0	138	12	-5.74834	-4.68793	-4.5915
sgTGGT1_233260_4	GATCCACAAGGAACTTCTGA	403	142	580	1179	923	355	957	540	-1.47775	-1.20514	-0.406373
sgTGGT1_233260_5	TCAAAAGAACAAAGCCACAG	47	0	42	217	103	136	124	0	-1.391	-1.1344	-0.368655
sgTGGT1_233260_6	GCAGCTCCTTGACCCTCCAA	553	1835	777	5638	1119	1212	1154	1025	0.356469	0.29071	0.0589413
sgTGGT1_233260_7	CAAGGGCGACGGATTTGACG	125	10	116	0	219	285	278	38	-4.83885	-3.94621	-3.39899
sgTGGT1_233260_8	TCAGCCGAGCGCCATGACGG	252	3281	282	2373	540	1067	628	182	0.910089	0.742201	0.196424
sgTGGT1_233260_9	GGAGCGTCTGGGACGTCTGC	127	0	155	0	323	168	291	614	-1.31816	-1.075	-0.339434
sgTGGT1_233270_1	GAAGTGGCTCAGGATCACCG	173	804	188	384	316	51	394	380	-0.363902	-0.296772	-0.0605498
sgTGGT1_233270_10	CCGAGGCATCAAACACACCC	74	0	77	0	161	0	204	13	-6.1366	-5.00456	-5.12434
sgTGGT1_233270_2	CCACAGGGCAAACCCTCCGA	73	0	99	0	145	0	126	1288	0.692106	0.56443	0.134761
sgTGGT1_233270_3	GGCACGATTAAATTTCCAGA	89	1	123	1841	238	0	222	522	1.02632	0.836994	0.232614
sgTGGT1_233270_4	TCTGAGGGTGCATCCCGAGG	114	2115	95	91	207	16	295	448	0.97773	0.797365	0.217357
sgTGGT1_233270_5	CAGGCTGTGACGCCAACCCG	520	63	553	2181	1028	938	1353	4277	0.0085429	0.00696696	0.00104136
sgTGGT1_233270_6	GGGCAACCAGATCCTCGGGT	296	2785	449	485	619	31	696	20	-0.227048	-0.185164	-0.0351953
sgTGGT1_233270_7	AGGGGCGACAAATGTCTCGG	105	93	101	1478	224	31	268	0	0.309878	0.252714	0.050396
sgTGGT1_233270_8	ACTTTCTCAGCTGGTCACGG	203	71	231	2431	389	1801	496	1501	0.6874	0.560593	0.133497
sgTGGT1_233270_9	GAAAGGGCAGCTACACAAGA	84	0	109	737	168	91	204	0	-0.526096	-0.429045	-0.0947712
sgTGGT1_233280_1	AGACAGTGTGTACACACAGG	86	20	109	0	159	1	204	0	-5.70228	-4.65036	-4.53035
sgTGGT1_233280_10	CGAAGTGCGGGCATACCGAG	125	73	149	0	221	43	278	893	-0.610989	-0.498278	-0.113848
sgTGGT1_233280_2	GGCATTTACGCCGAGAACGG	82	0	68	0	164	2004	176	485	-0.845396	-0.689443	-0.177031
sgTGGT1_233280_3	ACGGGAAGCAAACTCCATCG	121	211	121	298	234	115	312	0	-1.53989	-1.25582	-0.434253
sgTGGT1_233280_4	GAATTCGCCCGTCGATGGAG	284	0	355	921	589	32	613	289	-1.46699	-1.19637	-0.401617
sgTGGT1_233280_5	GCTAAATGACAACGAAGTGC	92	1590	101	488	153	0	193	655	1.40442	1.14535	0.374418
sgTGGT1_233280_6	GGCACTAGCACAGCAAAAGC	46	46	38	0	86	0	75	240	-0.572805	-0.467138	-0.104806
sgTGGT1_233280_7	GGAGAGAGGAAGTCTACTGC	194	6	196	108	364	1383	383	56	-3.59941	-2.93542	-1.97256
sgTGGT1_233280_8	CTGGAGAACCGAGCTTCGGC	207	229	254	282	385	107	485	1232	-0.536472	-0.437507	-0.0972201
sgTGGT1_233290_1	GAGCGGACCGGTATAACCTG	392	2520	506	1413	882	433	1000	1010	-0.0371112	-0.0302652	-0.00522623
sgTGGT1_233290_10	GACTAAGCAGATGCCAGACG	228	13	161	767	408	13	602	1368	-0.302139	-0.246402	-0.0489289
sgTGGT1_233290_2	GCAGCTGGATGCCGACATCG	177	295	218	986	402	1987	398	181	-0.53565	-0.436836	-0.0970378
sgTGGT1_233290_3	CCGCAGAAAGACTTGCGCAG	109	0	121	0	167	0	208	28	-5.36133	-4.3723	-4.07406
sgTGGT1_233290_4	GAACCAGCAGACAACACCCA	100	690	146	869	201	159	264	4005	2.02849	1.65428	0.690804
sgTGGT1_233290_5	CATGTCAGAAGAATGTCCGT	388	3424	538	3473	812	626	900	417	0.583893	0.476181	0.107285
sgTGGT1_233290_6	GTTTATGGCACCGTCTACGA	363	513	466	2876	789	35	843	4726	0.86089	0.702078	0.181558
sgTGGT1_233290_7	TGGGGATGGAGAGTGTGCTG	220	3549	357	3197	470	91	570	1891	1.49434	1.21867	0.413543
sgTGGT1_233290_8	CGAGCGTATCAATGTGGGGA	166	243	266	328	412	132	525	28	-2.0933	-1.70714	-0.729304
sgTGGT1_233290_9	CGGTTACGACAATGGCGTCG	315	386	384	5248	658	1723	805	764	0.670666	0.546946	0.129175
sgTGGT1_233300_1	GTACATGGACAGCGATGAGG	137	1853	157	3013	293	54	369	1024	1.73244	1.41285	0.527189
sgTGGT1_233300_10	TGAGCGTCTGGCTTGGTCGG	330	5661	430	6759	684	782	816	3250	1.89547	1.54581	0.61432
sgTGGT1_233300_2	CAAGAACAAGGACAACCAGG	77	0	87	303	153	0	204	0	-1.69775	-1.38456	-0.509487
sgTGGT1_233300_3	GAATTTCTCAGAGACGACAG	141	2564	169	1322	336	12	474	3269	1.77142	1.44464	0.547221
sgTGGT1_233300_4	GCAGGGAATCGAAAAGAAGG	97	924	96	66	212	0	280	0	-0.352992	-0.287874	-0.0582162
sgTGGT1_233300_5	GACTCCCCTGAAAATCGCCG	168	512	196	1276	362	90	348	0	-0.0899959	-0.073394	-0.0131166
sgTGGT1_233300_6	GCTCCAACAGTATATGAAGG	219	9711	240	2849	438	1057	511	2552	2.54309	2.07395	1.03403
sgTGGT1_233300_7	GGTGGAGATGGCCCAGAAGG	297	174	352	13	719	13	843	357	-2.87251	-2.34261	-1.29466
sgTGGT1_233300_8	ACTGGCGAAACTACATGCAA	108	72	158	33	236	267	259	23	-3.44971	-2.81333	-1.82142
sgTGGT1_233300_9	CAGCATATGCTCCTTCACCG	368	78	444	1563	742	144	768	1002	-0.675716	-0.551064	-0.130463
sgTGGT1_233310_1	GCGTCGGAGGGACAACAGGA	72	1164	74	380	138	191	177	355	1.136	0.926437	0.270217
sgTGGT1_233310_10	ATGCAGCCGGGAACAGCGCG	139	8	105	0	239	48	275	17	-5.76634	-4.7026	-4.61686
sgTGGT1_233310_2	GAAACACATGCGGCACCCCA	528	350	696	545	1150	589	1192	1	-2.84833	-2.32289	-1.27466
sgTGGT1_233310_3	GGAGTGTGTGTAAATCCCGT	209	2869	290	30	459	28	530	6240	1.73239	1.41281	0.527168
sgTGGT1_233310_4	CGAGAAGGTGCCCTAAGCCG	57	5457	77	273	108	43	113	0	3.11538	2.54067	1.50514
sgTGGT1_233310_5	AGAAAACATGGTCATCACGG	47	1	49	105	96	0	101	1460	1.56984	1.28024	0.447995
sgTGGT1_233310_6	GTCGCGGGCCAATGCAGCCA	230	426	260	5496	389	974	520	2710	1.67693	1.36758	0.499297
sgTGGT1_233310_7	CGGCTGAGTGGTACATGCAG	286	3	353	1673	586	1411	692	231	-0.899153	-0.733283	-0.192932
sgTGGT1_233310_8	CATCGATCGAAGAAATGCCG	121	0	131	1038	268	226	314	398	-0.0753739	-0.0614695	-0.0108237
sgTGGT1_233310_9	GCGGAATATTTACCCTGGGA	143	22	164	762	331	617	341	1236	0.22175	0.180843	0.0342748
sgTGGT1_233320_1	GCACTTCTCCGAGCAGTCGG	431	5624	432	9579	876	1098	941	516	1.7051	1.39055	0.513288
sgTGGT1_233320_10	GATGTGGTGGCTGTTGGAAG	202	5168	298	2293	437	1347	551	4565	2.09791	1.7109	0.732069
sgTGGT1_233320_2	CCTAGTCGATGAGAACGGCG	378	9884	360	2221	761	282	825	7773	2.25057	1.8354	0.829441
sgTGGT1_233320_3	GAGAAGTAGCGAACGCTTCA	85	167	106	0	198	1320	213	34	-2.42314	-1.97614	-0.947358
sgTGGT1_233320_4	ATTAGGACGGATCCTTCAGC	130	10	149	44	262	0	316	1449	-0.0816326	-0.0665736	-0.0117606
sgTGGT1_233320_5	CAGCGATGAAGCCCACACGG	98	758	70	44	177	369	205	318	0.167178	0.136338	0.0253322
sgTGGT1_233320_6	GACGTTGTCATGTACGGCAG	252	2117	330	2296	520	1391	486	1508	1.05259	0.858416	0.241431
sgTGGT1_233320_7	GCGTCCTACAAAATCAGACG	141	0	65	154	174	1039	382	499	-1.26664	-1.03298	-0.319374
sgTGGT1_233320_8	GCTACAGACAGGGTTTCCAA	171	38	218	0	345	187	360	1	-5.66379	-4.61897	-4.47653
sgTGGT1_233320_9	TATCCGCGGACTTCTCACAG	158	300	201	1593	361	207	371	4098	1.61818	1.31967	0.470849
sgTGGT1_233330_1	GGAGCCCACACAGATCGAGG	94	0	89	0	182	107	237	84	-3.73287	-3.04425	-2.11165
sgTGGT1_233330_2	GAGGATCCTGAAATACCAGG	309	3941	299	3157	693	2158	842	992	1.06189	0.866003	0.244554
sgTGGT1_233330_3	GAACAGCTGATGAGGAACCG	210	918	224	1297	473	62	552	39	-0.225368	-0.183793	-0.0348991
sgTGGT1_233330_5	GAACGACTACTGGATTGCAG	108	406	152	0	240	175	262	197	-1.20986	-0.986674	-0.297339
sgTGGT1_233330_6	GCTGCACGGGAGGCAGGCGA	101	98	117	13	215	74	251	62	-2.85397	-2.32749	-1.27931
sgTGGT1_233330_7	CAGGATGAAGAGCTTTCCGA	165	0	240	316	411	2	453	1232	-0.566803	-0.462243	-0.10361
sgTGGT1_233330_8	GAGTCAAGAAAACGATGAAG	123	557	116	0	270	211	364	89	-1.31849	-1.07526	-0.33958
sgTGGT1_233330_9	GCAGAGAGCGAAGAAGATGA	52	55	96	0	147	0	167	1	-3.8991	-3.17982	-2.28781
sgTGGT1_233340_10	CAAGGAGGAGCCCAAGGACG	233	3872	178	4354	395	9006	583	108	1.64927	1.34502	0.485878
sgTGGT1_233340_2	GAAGACAGACGAGGACGCAG	127	57	169	21	305	211	339	9	-4.27832	-3.48908	-2.71665
sgTGGT1_233340_3	GGCGCGACGGCACAATGTGG	110	0	153	571	253	1267	335	2924	1.12829	0.920152	0.267764
sgTGGT1_233340_4	GTACTCAGTGGATAGGGAGG	158	0	212	702	321	50	425	412	-0.931321	-0.759517	-0.202994
sgTGGT1_233340_5	GCTTCTGGAGAATGCAGCGA	89	2080	128	73	203	0	256	0	0.767463	0.625886	0.154714
sgTGGT1_233340_6	GACAACGCCGAAGGTGACGA	122	2694	135	646	218	0	295	254	1.28396	1.0471	0.326096
sgTGGT1_233340_7	GAAGAGAGCGCGATCCACAG	88	1	129	835	227	0	240	0	-0.54719	-0.446248	-0.0992924
sgTGGT1_233340_8	GGAGTTCTGCAGCTTGCCAG	84	480	118	113	198	450	224	11	-0.914587	-0.74587	-0.197753
sgTGGT1_233340_9	CATGTAACGGCTCTTCAAGG	170	7080	207	1942	351	1479	416	1993	2.37738	1.93881	0.91511
sgTGGT1_233350_10	TGCCAATGGCGTCAAACTGA	211	24	278	14	515	38	538	29	-5.34589	-4.35972	-4.0536
sgTGGT1_233350_3	GTCTGGCAGAATTTCATTGG	353	82	388	43	755	3	798	0	-5.03449	-4.10576	-3.64708
sgTGGT1_233350_4	CAAACTACGTACCAGAAACA	104	0	155	138	216	1	282	0	-3.38486	-2.76044	-1.75782
sgTGGT1_233350_6	CCAAAATTGCTCCAACACCT	93	0	149	0	178	25	282	8	-7.36512	-6.00645	-6.76097
sgTGGT1_233350_7	CGTTGTGTTTTACAACAGCT	182	291	317	159	406	72	488	105	-2.24778	-1.83312	-0.827579
sgTGGT1_233350_8	CTGAACAAATTGCTTGCCAA	138	0	162	30	263	66	290	0	-5.69284	-4.64266	-4.51677
sgTGGT1_233350_9	ATGCCACATTCGGCGCTCAG	166	38	197	17	311	128	357	10	-4.87722	-3.9775	-3.44733
sgTGGT1_233360_1	GGTCTCAGCAACAGTTGCGC	255	835	260	3734	574	514	641	3776	1.43345	1.16902	0.386937
sgTGGT1_233360_10	GACGAGATCGATGTCTTGCG	83	0	114	2940	215	183	254	2644	2.21085	1.803	0.804085
sgTGGT1_233360_2	TCAAACCAAGCAAAACCACG	41	0	17	0	50	0	103	51	-3.06667	-2.50095	-1.46158
sgTGGT1_233360_3	AGTTCGAAGAGCATACCGGT	216	4354	350	15	488	1324	574	5032	1.62544	1.32559	0.474335
sgTGGT1_233360_4	AAGATTACAGTCGAAGCCGG	161	2156	177	3732	310	157	384	2169	2.06148	1.68119	0.71016
sgTGGT1_233360_5	AAAGCATGCGGGGTCAACGC	197	5139	104	10	339	149	456	3439	2.0853	1.70062	0.724264
sgTGGT1_233360_6	GTCTTGCGCGGATGACGCAC	226	764	181	1706	438	1645	605	587	0.176647	0.14406	0.0268314
sgTGGT1_233360_7	GTCGACTTGTTCGCTTCGGG	335	1152	385	3806	641	1450	773	230	0.378836	0.308951	0.0633963
sgTGGT1_233360_8	GAACTCTTCCAGAAAGCATG	193	0	247	2041	395	387	475	3046	1.05654	0.861637	0.242565
sgTGGT1_233360_9	GCTGGTCTGTTTGAACTCGT	183	412	208	57	320	486	423	936	-0.630687	-0.514342	-0.118794
sgTGGT1_233370_1	GTTGAGTGGATGGATTGGGA	332	6844	502	6821	726	7911	856	2361	1.82715	1.49009	0.576631
sgTGGT1_233370_10	GACCGTAATACTGAAGCTGG	325	8346	374	2155	669	3318	758	4307	1.92707	1.57158	0.632395
sgTGGT1_233370_2	GCCAAGGAGAGTACGGCCCG	113	0	136	918	234	43	258	58	-0.473572	-0.38621	-0.0833272
sgTGGT1_233370_3	GACGATTTCAAGCTCGACCG	197	437	255	4985	465	3737	488	2331	1.62556	1.32569	0.474386
sgTGGT1_233370_4	GTAGTGCCGAAAAGCGGCAA	80	3346	80	20	174	0	179	16	1.89882	1.54854	0.616202
sgTGGT1_233370_5	AGGGCTCGCACACGGACCAC	185	3427	182	1776	388	2892	432	1366	1.62083	1.32183	0.472137
sgTGGT1_233370_6	GATACTGTGATGATTGCAGC	129	666	189	1794	265	178	334	6560	2.37137	1.93392	0.910998
sgTGGT1_233370_7	CCAGGCGCTTATGGACGGAG	448	5133	556	3396	911	1004	1119	6009	1.35758	1.10714	0.355213
sgTGGT1_233370_8	CATTTTCTGTCTCTTCGCGA	101	1840	96	1	174	0	182	0	0.860926	0.702108	0.181558
sgTGGT1_233370_9	TCAGCACTTTCCGCACGCAA	464	6025	547	3409	1014	262	1097	2438	1.07555	0.87714	0.249148
sgTGGT1_233380_1	TGTGGAAGATTGCTTACCGA	217	52	300	347	433	142	502	0	-2.76938	-2.2585	-1.20977
sgTGGT1_233380_10	GCACTACGAAACTGGAACAG	202	31	262	58	412	2	536	0	-4.90047	-3.99647	-3.47684
sgTGGT1_233380_2	CTGAAGGTTTGGAACTGGCG	156	36	153	390	359	180	462	812	-0.734928	-0.599353	-0.146064
sgTGGT1_233380_3	ACAGCTCCTCAACAGTTGCG	90	37	116	3	210	19	253	0	-4.92186	-4.0139	-3.50268
sgTGGT1_233380_4	ATATTACAGAAACGGCCTGA	123	1692	161	875	227	0	291	16	0.748655	0.610548	0.149549
sgTGGT1_233380_6	AGACAACGACCAGCCAATCA	120	0	122	0	181	0	238	49	-4.69682	-3.83038	-3.22092
sgTGGT1_233380_7	GTCAAGCTGTCGAAGAAGTA	127	872	215	1303	325	295	335	320	0.463252	0.377794	0.0813634
sgTGGT1_233380_8	AATGGGATGAAACTTCGAGG	87	10	72	12	165	23	197	0	-5.40369	-4.40685	-4.12994
sgTGGT1_233390_1	GCAGCTTAGCAGCTTCCCCG	147	3906	212	5092	344	443	365	702	2.32522	1.89628	0.879409
sgTGGT1_233390_10	AGTCCTCGCAGAACACAGGA	121	0	149	7	251	284	279	39	-4.9806	-4.06181	-3.57743
sgTGGT1_233390_2	GCCTCGTGACTGGATGGCGG	396	3856	527	5308	874	1607	1034	470	0.881413	0.718816	0.187574
sgTGGT1_233390_3	GACTCGATCGACCTACCGGA	296	8389	468	3958	707	1622	819	7854	2.25549	1.83941	0.832579
sgTGGT1_233390_4	GCCGTACTCATGTTCCGCGA	294	2170	376	92	616	479	685	1956	0.220121	0.179514	0.0340483
sgTGGT1_233390_5	AGAGATGTGTGCCGAAGCTG	173	3626	232	34	371	847	438	24	0.709225	0.578392	0.139178
sgTGGT1_233390_6	AAGCTGCGGAAGCTTTCCGA	252	671	355	1412	540	58	569	1118	0.0264626	0.021581	0.00378684
sgTGGT1_233390_7	GGGAGGCGTGCGATCAGCGG	90	3866	112	486	197	0	214	1550	2.40715	1.9631	0.936338
sgTGGT1_233390_8	GAATCACGAGGTACCAAAGG	118	6128	110	3	233	0	268	2173	2.64624	2.15808	1.11223
sgTGGT1_233390_9	CAAGCTCCCGTACAATACAG	79	0	77	9	151	0	168	0	-6.51193	-5.31065	-5.64042
sgTGGT1_233400_1	GTGACGGGAACCCCAGGCGT	259	3	293	26	506	50	626	1	-6.68978	-5.4557	-5.8825
sgTGGT1_233400_10	AATATTCGGACGGTTTCGCA	163	57	331	0	407	0	417	9	-5.1946	-4.23633	-3.85592
sgTGGT1_233400_2	GCGACTTCATGCCCGACGAG	122	20	135	152	242	0	307	24	-2.94023	-2.39783	-1.35164
sgTGGT1_233400_3	GGACTGCAGTATCGGCACGT	387	5	533	306	757	35	951	22	-3.90622	-3.18563	-2.29553
sgTGGT1_233400_5	CCGTCACGAGAATATTCGGA	244	5	298	42	497	26	595	16	-5.58075	-4.55125	-4.36441
sgTGGT1_233400_7	GACTAAGTCAAACCACTCGT	281	48	366	1	597	164	733	12	-5.90624	-4.8167	-4.80901
sgTGGT1_233400_8	CTTGAGGATATCGTCAGTGA	181	0	285	44	354	37	475	2	-5.75744	-4.69535	-4.60461
sgTGGT1_233400_9	ATTCACGGAAGTCATAACTG	159	1	233	80	346	431	394	29	-4.24918	-3.46532	-2.68271
sgTGGT1_233405_1	AAGACAAGTAGCACAGACGG	185	308	165	358	343	1454	405	194	-1.23004	-1.00313	-0.305081
sgTGGT1_233405_10	GTACAGGTGGCACAGTGCTA	135	86	190	1772	241	15	285	4706	2.00884	1.63826	0.679401
sgTGGT1_233405_2	GCAGGCAGCGAAAATGGCGG	362	7593	401	1816	731	2248	961	8140	1.9294	1.57347	0.633742
sgTGGT1_233405_3	AAGTTCTTCAAGGTCCCCGG	25	1909	35	232	57	4081	55	0	2.79487	2.27929	1.23063
sgTGGT1_233405_4	GGGCAGAGTAGCGACGCAGG	112	83	110	731	207	87	282	0	-0.726724	-0.592662	-0.143941
sgTGGT1_233405_5	AGTGCTACGGGGAAGCGCCG	127	2168	140	144	246	145	309	360	0.795013	0.648354	0.162613
sgTGGT1_233405_6	TGAGTGAAACGGCTCCCTGC	208	7158	238	1007	435	1420	500	6968	2.58122	2.10505	1.06267
sgTGGT1_233405_7	GACCACCAGTGCATTTGGAG	296	9203	396	5407	720	9493	768	6719	2.45053	1.99847	0.966706
sgTGGT1_233405_8	GCTGTGCCGTTGGCGCCAAG	284	1073	322	2670	525	2435	752	3282	0.952802	0.777036	0.20938
sgTGGT1_233405_9	AACAGCTGTGGACCTTCCCG	618	589	758	937	1274	553	1428	1079	-1.52397	-1.24284	-0.427226
sgTGGT1_233410_1	GTACAGCAAGGGGACAGACG	154	0	121	188	311	1	474	535	-1.46872	-1.19778	-0.402415
sgTGGT1_233410_2	GAAAGCGGGAGAAAAGGGAG	9	0	18	18	42	0	29	0	-3.02851	-2.46983	-1.42823
sgTGGT1_233410_3	TCGTCTTAACTCCGTCGCGG	144	0	180	857	314	136	337	0	-1.04339	-0.850911	-0.238311
sgTGGT1_233410_4	GGTCCGAGCAAAGAGCCAGG	116	0	100	224	176	0	223	0	-2.38693	-1.94661	-0.921854
sgTGGT1_233410_5	GACGGGAAGCTGCAACGGCG	168	0	173	15	348	1	349	0	-6.89509	-5.62312	-6.1661
sgTGGT1_233410_6	GACGACCGGCTTCTTACTGG	73	0	98	11	136	1	141	0	-6.18193	-5.04153	-5.18832
sgTGGT1_233410_7	GAAGAGGCTGCCGACGACGA	162	27	159	23	266	41	303	19	-4.5854	-3.73952	-3.08298
sgTGGT1_233410_9	AAAGCGGTTTAGACCAGTGA	148	26	188	35	292	45	366	13	-4.65497	-3.79625	-3.16849
sgTGGT1_233430_1	GTGGCGAGGCATCGCAGGGG	299	163	320	175	540	100	662	63	-3.09215	-2.52173	-1.4841
sgTGGT1_233430_3	GACGGGCTTGCATGCAGCGG	163	322	199	255	337	288	370	1163	-0.169183	-0.137973	-0.0256665
sgTGGT1_233430_4	GAGAGACAGAGAACCGGCGA	62	15	51	0	133	35	132	45	-3.4385	-2.80419	-1.81051
sgTGGT1_233430_5	GAGAAGGCGAAGCCCACCCG	72	70	41	20	123	2	146	0	-2.93753	-2.39563	-1.34944
sgTGGT1_233430_7	GAGGTCCTTGAAGCCCGAGG	153	867	160	22	329	128	394	590	-0.353476	-0.288269	-0.0583307
sgTGGT1_233430_8	GGGAAGGCAGAATTCAACGG	94	0	92	1	153	41	170	59	-3.97668	-3.24309	-2.37288
sgTGGT1_233430_9	GCCGATAAGAGAGCCAGCGA	208	933	251	2234	456	226	526	1233	0.740956	0.604269	0.147631
sgTGGT1_233450_1	GAAGTTACCTTCGCTTGCGA	255	4582	362	7513	591	764	658	863	1.92698	1.5715	0.632353
sgTGGT1_233450_10	GCGAAGTCAGCGTACACGAG	149	577	196	242	338	1320	476	819	-0.421741	-0.343941	-0.0722364
sgTGGT1_233450_2	GCCGTGAGGTTTGTGCGCAG	199	5259	258	585	441	355	505	503	1.30355	1.06308	0.333574
sgTGGT1_233450_3	GTATGGTCCGCACACGATGG	189	7270	222	905	415	322	478	282	1.83138	1.49354	0.579066
sgTGGT1_233450_4	TCAGTTCCGGGTGCCTGCGG	95	516	94	36	194	269	222	894	0.395818	0.3228	0.0667912
sgTGGT1_233450_5	GCGCCAGGTACCGGTTCCAG	149	878	164	3969	303	505	294	195	1.6354	1.33371	0.479191
sgTGGT1_233450_6	GGTAGCCCAAGCAAGCGCGA	96	5530	113	1246	193	1529	268	1448	2.68857	2.1926	1.14472
sgTGGT1_233450_7	CTGGCGCGGCAACGACACGC	59	128	17	8	93	59	120	12	-1.82185	-1.48577	-0.573729
sgTGGT1_233450_8	GCCTTTTCCTTCGCAAGCGA	232	4281	266	2864	451	2722	494	1736	1.74388	1.42218	0.532816
sgTGGT1_233450_9	ACGGAGAAGATCTCTCCAGA	302	4443	425	6421	736	3427	797	1577	1.61097	1.31379	0.467465
sgTGGT1_233460_1	CAAAATTAACTGAGAACCCG	85	0	46	1	166	0	168	200	-1.98956	-1.62254	-0.668299
sgTGGT1_233460_10	GACATTATTGACGACCGATG	150	319	310	473	470	522	504	956	-0.559519	-0.456303	-0.101902
sgTGGT1_233460_2	CGTGAAACTGGAGTTTGCCG	204	408	264	752	409	309	541	584	-0.628611	-0.512649	-0.118223
sgTGGT1_233460_3	AGGGTCAGCAAAATCGGCTG	69	0	106	20	140	0	185	263	-1.76443	-1.43894	-0.543605
sgTGGT1_233460_4	GAGACGCGCCGTCACGGCAG	535	1598	459	1369	977	744	1156	1103	-0.49725	-0.405521	-0.0882907
sgTGGT1_233460_5	GAACGACATCAGTGTGGGCG	213	0	248	368	420	442	465	240	-2.02432	-1.65088	-0.688279
sgTGGT1_233460_6	CGTCGGTGTGAGAATGACCG	604	327	611	1816	1097	1702	1420	1081	-1.12679	-0.918923	-0.2672
sgTGGT1_233460_7	CAACAGGCAAATCTGCCCAG	338	98	383	187	620	62	667	31	-3.55103	-2.89596	-1.9233
sgTGGT1_233460_8	GCACACGAGGGTCATTGTAG	70	0	158	144	246	87	211	0	-3.02258	-2.46499	-1.42313
sgTGGT1_233460_9	GGCAAACACCCCTGCCGTGA	206	683	190	437	304	84	456	315	-0.666002	-0.543143	-0.127942
sgTGGT1_233470_1	GGGCCTGACAACATCATCCG	226	158	266	283	435	1	487	45	-2.42739	-1.9796	-0.950433
sgTGGT1_233470_10	ATTCTTCACAATCGTGACGG	241	29	207	41	457	18	538	39	-4.58917	-3.74259	-3.08758
sgTGGT1_233470_2	GAGCAGAACAGCCACAGCTG	256	1	274	1	490	123	554	41	-6.05765	-4.94018	-5.01629
sgTGGT1_233470_3	GTCGTTACCCAGCCCGGTGA	290	25	428	66	612	225	734	87	-4.44233	-3.62283	-2.91046
sgTGGT1_233470_4	CGCGAGGAATCAGAGACAGG	115	0	97	0	181	2	269	28	-5.49629	-4.48237	-4.25303
sgTGGT1_233470_5	GCATTGCAACGAACATAGGA	142	169	193	103	326	37	363	0	-2.77579	-2.26373	-1.21503
sgTGGT1_233470_6	AGGATGGAGAGCGACCTCCA	308	141	390	90	599	54	632	26	-3.78711	-3.08849	-2.16862
sgTGGT1_233470_7	TGTGGCTCTCTACTGGGCAG	439	5896	644	7488	1019	1755	1092	3229	1.51515	1.23565	0.423136
sgTGGT1_233470_8	AAAGGGTGCGTACCTTCTGC	202	0	277	49	371	1	481	2	-5.63893	-4.59869	-4.44291
sgTGGT1_233470_9	ACGTCGCAGTGTCTCTGCCA	246	28	403	51	567	132	710	0	-5.51376	-4.49662	-4.27568
sgTGGT1_233480_1	GGAGCCCAGAGATCCAGCGG	132	1	137	0	266	194	310	66	-4.51963	-3.68588	-3.00336
sgTGGT1_233480_2	CGGCAAAACCATGGAAGCGG	42	165	49	724	86	63	93	385	1.37045	1.11764	0.360535
sgTGGT1_233480_3	TCAGGCTCGTATCTGTACGG	175	681	187	1177	328	2600	420	1368	0.626023	0.510539	0.117605
sgTGGT1_233480_4	GAGGTACCCAGGAATCACGC	343	471	163	549	510	94	810	2741	0.0968165	0.0789564	0.0141689
sgTGGT1_233480_5	TCAGAGGGATCAAGACCAGG	111	370	91	597	232	2124	263	374	0.10921	0.0890636	0.0161475
sgTGGT1_233480_6	TCAGGTGGCGGGAAGCGCGG	94	0	82	427	174	60	223	98	-1.02229	-0.833704	-0.231419
sgTGGT1_233480_7	GAGACGCAGTGAGTACTGCA	103	1778	144	49	274	4285	286	96	0.43239	0.352625	0.074511
sgTGGT1_233480_8	GGAGGTGAAGACCCTTCAGA	120	1814	141	391	201	134	270	840	1.10075	0.897694	0.25789
sgTGGT1_233480_9	AGAAAGGCTGACAGTGGAGC	76	389	112	574	204	0	253	820	0.596442	0.486414	0.110432
sgTGGT1_233490_1	AGAAAGCCGGAAGACCCGGA	41	42	41	45	83	17	95	11	-2.26741	-1.84913	-0.840415
sgTGGT1_233490_10	TCAGCGCTACTGTGCGCCGT	332	1	450	40	649	5	840	20	-6.13927	-5.00674	-5.12793
sgTGGT1_233490_2	TTTTCCCTGATCAGAAGCGG	185	0	226	0	433	113	502	440	-2.47005	-2.01439	-0.980791
sgTGGT1_233490_3	GAAGAGGGATGCGTACGGTG	287	489	338	122	516	265	597	39	-2.328	-1.89854	-0.881234
sgTGGT1_233490_5	CTGGACAGCAGAAGCTTTGG	47	0	69	0	133	0	126	54	-3.57144	-2.9126	-1.94377
sgTGGT1_233490_6	CAGGAACGCTCTGTCGCCGC	218	0	245	2	409	273	549	28	-6.47075	-5.27707	-5.58245
sgTGGT1_233490_7	GCGTCTGGAGGAGACGCCTG	169	66	188	0	319	1	340	0	-4.80855	-3.9215	-3.36043
sgTGGT1_233490_8	CAGGGAAAAGAGAAAGGGGA	92	280	83	4	180	101	225	0	-1.91116	-1.5586	-0.623196
sgTGGT1_233500_10	GTTTGCAGAGCCGAGAGAGG	202	30	223	97	400	112	458	0	-4.21052	-3.43379	-2.63788
sgTGGT1_233500_3	GCTGGGAGCCAGACAAAGGG	73	0	74	14	162	0	180	0	-5.91515	-4.82397	-4.8206
sgTGGT1_233500_5	ACGTGCAGCCCAGAGAGCCG	150	1	165	36	304	54	352	0	-5.57159	-4.54378	-4.3519
sgTGGT1_233500_6	GGGCGAGTCCAACCAAGTCG	293	21	303	160	531	53	713	1	-4.26083	-3.47482	-2.69635
sgTGGT1_233500_7	GTGCGCGCGGCGCTCAACGA	103	0	85	18	192	44	207	9	-5.26396	-4.2929	-3.94514
sgTGGT1_233500_8	GGCGGTGTCCCCGAAGGTGG	534	51	458	15	951	268	1035	32	-5.78122	-4.71474	-4.63756
sgTGGT1_233500_9	GCGACGCGTGTGATCTACGG	143	0	177	0	286	1	313	57	-4.87949	-3.97936	-3.4499
sgTGGT1_233510_1	AGTGCGTCCCCGAGAAACGA	237	528	255	1194	464	2	526	1329	0.165289	0.134797	0.024994
sgTGGT1_233510_10	TCATTACGTGGGGCATCCGG	174	1	190	29	325	66	414	190	-3.2377	-2.64043	-1.61776
sgTGGT1_233510_2	GAGGAAGTGGGGCAGCCCTG	167	1	204	49	285	136	353	2	-5.20438	-4.24431	-3.86862
sgTGGT1_233510_4	GGAGAGCGGCCAGCGGGAGA	45	0	61	61	110	0	128	0	-3.34871	-2.73096	-1.72252
sgTGGT1_233510_5	AGGCGGCCGACAAAACGGAG	51	0	44	80	111	1773	106	486	0.073512	0.059951	0.0105694
sgTGGT1_233510_6	GAGAGGAAGCGCCAACGTGC	74	581	93	0	147	557	179	913	0.690952	0.563489	0.134479
sgTGGT1_233510_7	ACGTGCAGGAGACACGCCAG	467	2362	247	489	797	434	1037	551	-0.45978	-0.374963	-0.0805814
sgTGGT1_233510_8	GGCGTTGCATGCATCAAACG	89	222	67	520	169	0	232	0	-0.483308	-0.39415	-0.085323
sgTGGT1_233510_9	CAGATCACGATTTCAACCGC	369	468	351	150	779	149	954	114	-2.61061	-2.12902	-1.08483
sgTGGT1_233520_2	AGAGCCGGAAGAACTCGCCC	167	0	111	0	335	0	385	13	-7.03685	-5.73874	-6.35187
sgTGGT1_233520_4	AAGGAGGCGAAAGCCACCAA	105	44	81	181	174	33	204	0	-2.20998	-1.8023	-0.803518
sgTGGT1_233520_5	GACGATTCTGAAGTACATGA	134	0	223	0	305	0	350	23	-6.32978	-5.1621	-5.39152
sgTGGT1_233520_6	ACGCTGTAACGCTCCAGCAG	290	1	416	19	686	0	772	0	-7.59015	-6.18997	-7.0447
sgTGGT1_233520_8	GGTGGTGATGAGTGCGACGC	341	1	328	99	611	28	711	4	-5.1414	-4.19295	-3.78641
sgTGGT1_233520_9	GAGTGTAGAAGATCTCGACA	123	66	118	0	308	11	340	0	-4.54614	-3.7075	-3.03493
sgTGGT1_233530_10	GACGAAGATGCCGTACGTGA	255	7720	348	5440	521	1020	614	253	2.04391	1.66686	0.699665
sgTGGT1_233530_2	GACGCTCGAAGAGCCACAGG	72	0	66	16	175	649	190	0	-5.73314	-4.67553	-4.57132
sgTGGT1_233530_3	GAAGAGATCCAGAGCGGAAG	126	1494	118	443	233	28	263	72	0.567573	0.462871	0.103742
sgTGGT1_233530_4	CGGTTCCTCAAGTTTTACGG	123	2015	119	103	240	113	274	197	0.746699	0.608953	0.148999
sgTGGT1_233530_6	GAAGCGAAGGAACACAGACT	178	0	238	508	440	123	486	229	-1.70907	-1.39379	-0.515218
sgTGGT1_233530_7	GACGCCAGTGAAAGCCAAGA	100	1	117	1387	186	1031	265	539	0.580346	0.473287	0.106451
sgTGGT1_233530_8	TGACAGAGACAAGCAACAAG	64	0	83	15	160	1	144	0	-5.65094	-4.60849	-4.45883
sgTGGT1_233530_9	AACGGGAACGAGAGAACTGA	203	1	270	1051	405	400	492	950	-0.36533	-0.297936	-0.0607931
sgTGGT1_233540_1	CAAGCGAGTCCACAGAGCAG	108	0	144	26	248	0	308	0	-5.82043	-4.74672	-4.69122
sgTGGT1_233540_10	GTGTCGGAGAAAGGGCAGGA	244	788	314	1099	488	5	556	1269	0.0841451	0.0686225	0.0121318
sgTGGT1_233540_2	AAGGAGGCGCCAAAAGGAGG	32	30	33	0	55	0	76	0	-3.6317	-2.96175	-2.00616
sgTGGT1_233540_4	GTGAAGCGGCGGGTACGCGA	180	86	141	0	359	1	397	0	-4.472	-3.64703	-2.9458
sgTGGT1_233540_7	TGTTTCGGTCCACCGCAAGG	123	1	140	7	220	137	304	0	-7.4788	-6.09916	-6.90683
sgTGGT1_233540_8	CTTTCGGTGCAGCGTTCGGG	202	1	241	92	463	120	522	3	-4.74046	-3.86597	-3.2757
sgTGGT1_233540_9	AAGGCAGAAAACGGACATGG	117	306	128	35	211	0	243	0	-1.93426	-1.57744	-0.636383
sgTGGT1_233550A_1	GCCAAGCAAGGCAGAAACAG	99	1	109	21	191	71	233	0	-5.7122	-4.65845	-4.54369
sgTGGT1_233550A_2	GCGGGCAAGAAGGCAAACGG	38	1	33	0	73	0	98	16	-4.69364	-3.82779	-3.21701
sgTGGT1_233550A_3	GTCGATACACCACAACCGGA	437	1	585	81	1001	220	1077	1	-6.06991	-4.95017	-5.03274
sgTGGT1_233550A_4	GACACCGGGACGAAGTGCGA	99	46	136	0	225	0	256	0	-4.81967	-3.93057	-3.37453
sgTGGT1_233550A_7	TGACAGAAGATCCCAAGGAG	29	1	28	439	79	0	92	0	0.141212	0.115163	0.0209452
sgTGGT1_233550A_9	CAATCGTTTCCGTCATGCCG	784	92	1124	154	1849	131	2081	35	-5.24279	-4.27563	-3.91777
sgTGGT1_233550B_1	GAAATGTCGGAGAAGAGAGG	50	0	53	18	131	0	142	0	-5.14791	-4.19826	-3.79479
sgTGGT1_233550B_10	GGATCAGAAGGAAGCCGTGA	310	50	400	1314	640	1191	717	295	-1.20053	-0.979061	-0.293744
sgTGGT1_233550B_2	CATGAAGCTTCAGAAGGAGG	102	0	81	294	161	30	214	98	-1.43605	-1.17113	-0.388002
sgTGGT1_233550B_3	GGGCAGTGTCCTCCCGACGG	121	26	129	102	221	0	280	233	-1.97114	-1.60752	-0.657485
sgTGGT1_233550B_4	TGTCTCTGCAGCCACCACGG	219	2	208	2569	431	208	519	152	0.107003	0.0872641	0.0158499
sgTGGT1_233550B_5	CGAGGCTTTGAGAGCCGCGG	106	40	64	13	161	0	235	0	-4.33988	-3.53928	-2.7893
sgTGGT1_233550B_6	AGAGATGCACACGAACAAGG	53	0	60	79	123	0	139	0	-3.08504	-2.51593	-1.47776
sgTGGT1_233550B_9	GTGCGGCAGAGATGCCTGAG	167	2	177	1	308	1	417	52	-5.19607	-4.23753	-3.85789
sgTGGT1_233610_1	GCGCCGGGCAACCTAGGCAA	119	597	136	27	206	0	268	0	-1.16327	-0.948679	-0.280274
sgTGGT1_233610_10	GCCGGGTGACGATCCAGACG	310	802	231	1272	549	5443	758	3808	0.760689	0.620362	0.152701
sgTGGT1_233610_2	GCAGCAAACGAGAACAGAGA	100	0	91	996	159	98	228	122	-0.00296154	-0.00241521	-0.000362367
sgTGGT1_233610_3	GGTGTGCTGGCGACTCGGCG	142	857	174	172	292	1	414	1129	0.145289	0.118487	0.0215526
sgTGGT1_233610_4	GAGGCCTGTGGGCTTCGCAG	132	55	159	4	269	0	319	621	-1.26118	-1.02853	-0.317152
sgTGGT1_233610_5	GCAGACGACCTTTCTTCCCG	279	322	328	6840	590	628	689	1301	1.28885	1.05109	0.327767
sgTGGT1_233610_6	AGCACACAAGGAAATACCCC	89	154	53	574	187	0	213	1179	1.00598	0.820401	0.226337
sgTGGT1_233610_7	CGTGCCTCCTAGGGAAGCGC	406	3327	362	2211	739	1898	880	1149	0.602529	0.491378	0.111898
sgTGGT1_233610_8	GAGCTGTCCTGCCCGAGAAG	127	56	142	37	260	46	315	0	-4.06195	-3.31263	-2.46768
sgTGGT1_233610_9	GCGTCGGCAAGCGTATGTCG	218	3	286	1186	474	473	585	68	-1.21089	-0.987514	-0.297674
sgTGGT1_233670_1	GCGGCACACAAACCGAACAG	52	0	81	2211	142	43	193	1172	1.95558	1.59483	0.648632
sgTGGT1_233670_10	GCTGGTCTCCAGCGACACAC	186	1027	95	663	285	605	424	237	0.0322288	0.0262834	0.00455461
sgTGGT1_233670_2	TCTACCAAGATCATATGCCA	251	0	317	1897	507	1668	490	736	-0.102824	-0.0838556	-0.0151865
sgTGGT1_233670_3	GTACAACATCGACTTCCGGA	392	1375	606	1574	840	1671	870	566	-0.505935	-0.412603	-0.0901887
sgTGGT1_233670_4	GAAGGAACGCTCTGCTGCAG	180	208	261	1348	438	8	488	1120	0.108037	0.0881069	0.016033
sgTGGT1_233670_5	AAGAATGTCGAGAGGAGTAG	61	0	63	311	115	38	98	0	-0.932357	-0.760362	-0.20332
sgTGGT1_233670_6	AGAAGTGCGAAGGACTGGCG	304	2407	287	357	635	366	809	7	-0.433059	-0.353171	-0.0746696
sgTGGT1_233670_7	CAATGAGACGAGAAGTGCGA	204	2	279	129	445	33	545	801	-1.55915	-1.27153	-0.443096
sgTGGT1_233670_8	GATGTTGTACAGCAGTGCAT	295	3161	372	851	598	609	663	264	0.266678	0.217483	0.0423751
sgTGGT1_233670_9	GGACTGGCGCGGAGTGCGTG	538	2038	723	8910	1091	1517	1360	2570	0.948687	0.773679	0.208225
sgTGGT1_233680_1	TGGGATGTGAAGATCGGCGC	92	0	85	21	198	0	226	0	-5.64794	-4.60605	-4.45483
sgTGGT1_233680_2	AGAAAGTCGACAACATGCGC	50	13	43	28	116	0	122	0	-3.79429	-3.09434	-2.17608
sgTGGT1_233680_3	GATGTACGACCAGCGGCAGA	119	2	170	15	234	0	299	0	-6.4894	-5.29228	-5.60807
sgTGGT1_233680_4	CAAGAAGGCACACCCGGAAA	188	43	236	23	415	0	471	77	-4.05943	-3.31057	-2.4651
sgTGGT1_233680_5	GGAAACTCTGGGTGGGGCAG	95	344	142	172	219	0	235	9	-1.26441	-1.03116	-0.318384
sgTGGT1_233680_6	AAGGGACAGACACCTCTCGT	162	0	199	0	340	83	348	25	-6.21602	-5.06933	-5.23532
sgTGGT1_233680_7	TGGGTCTCCTTGAACGACGC	301	96	211	276	523	393	680	23	-3.01002	-2.45475	-1.41213
sgTGGT1_233680_8	GCGACTTGGACGCCGAGACG	203	54	161	0	378	39	483	21	-4.90645	-4.00134	-3.48424
sgTGGT1_233680_9	GACGAGCGACCAGCAGAAGC	39	1	51	17	86	0	104	0	-4.81196	-3.92428	-3.36482
sgTGGT1_233695_1	GAAGAAGACCGAGCCCGCAA	92	410	110	776	205	1763	238	113	0.142959	0.116587	0.021213
sgTGGT1_233695_10	GCAAGGGCCAGATTTACTTG	69	1050	85	8	155	0	171	0	0.283508	0.231208	0.0454846
sgTGGT1_233695_2	GAGACACCCGACGGTCGACG	91	1	82	1506	169	83	244	300	0.696363	0.567903	0.135672
sgTGGT1_233695_3	GAGAGAGGATCACACACGCG	62	192	44	30	110	0	160	24	-1.53033	-1.24803	-0.430057
sgTGGT1_233695_4	GCAGAGACGACCTGGACAGA	62	0	108	2925	163	69	179	31	1.66274	1.35601	0.492409
sgTGGT1_233695_5	ACGGAGAAGTCGAGAAAGGG	66	0	65	1689	108	1	135	0	1.2466	1.01664	0.31158
sgTGGT1_233695_6	TCTTTCTCGATCTACAGCCA	208	0	292	1	475	45	487	61	-5.39964	-4.40355	-4.12484
sgTGGT1_233695_7	ATCCCCTGGGAACAAACTCG	62	92	53	0	122	666	140	301	-0.794744	-0.648135	-0.162535
sgTGGT1_233695_8	GAGTGAAGGCCTGAATCCCC	184	996	219	1328	383	140	464	37	0.0269838	0.022006	0.00387114
sgTGGT1_233695_9	AAAAGGCACAAGTCGAGTGA	105	424	126	490	234	3	261	43	-0.458635	-0.374029	-0.0803614
sgTGGT1_233710_1	GGGGAAAACAGAGACTGCGA	73	82	87	0	167	354	212	32	-3.11968	-2.54418	-1.50888
sgTGGT1_233710_10	CGAGGCAGGGGAAGAAGAGG	33	0	50	8	85	0	108	0	-5.91152	-4.821	-4.81607
sgTGGT1_233710_2	GGTCCGTGTAGACAGAGAGG	142	38	184	498	351	71	443	0	-1.93813	-1.58059	-0.638548
sgTGGT1_233710_3	GGAAGGACTCGACGAAGCGG	133	0	168	0	345	0	387	32	-5.82273	-4.74859	-4.69451
sgTGGT1_233710_4	GTCATGAACCTCCGAAGCGG	219	0	240	54	462	229	497	105	-4.00199	-3.26373	-2.40072
sgTGGT1_233710_5	GCTGCGGACTCTTTTGGCGA	145	1	166	31	283	34	347	0	-5.75846	-4.69617	-4.60585
sgTGGT1_233710_6	AGGTGGCACGCAATGAAGGG	126	0	169	169	273	48	316	144	-2.38167	-1.94232	-0.918111
sgTGGT1_233710_7	GGGCTTCACCAATCGACCGA	211	234	266	17	432	703	448	44	-3.06486	-2.49947	-1.45999
sgTGGT1_233710_9	GACGCTGATGACTGTCGAGG	237	1	278	162	506	811	626	204	-3.0529	-2.48972	-1.44953
sgTGGT1_233720_1	AAGAATGCTCTTCCGAACGC	228	195	153	123	384	0	418	26	-2.63238	-2.14677	-1.1016
sgTGGT1_233720_2	GGCCGACAAGCATGTTGTCG	183	200	192	249	392	0	429	0	-2.25756	-1.8411	-0.833951
sgTGGT1_233720_3	ACTCTCTACGCTTCGTTCGG	177	0	208	45	399	20	402	6	-5.35242	-4.36504	-4.06177
sgTGGT1_233720_4	ATCTTTTCGGGCGTCGCCCG	287	33	42	7	393	9	655	16	-5.54085	-4.51871	-4.31053
sgTGGT1_233720_5	GTACGCGGCAGGCTCCGTCC	313	0	409	27	632	98	676	17	-6.39172	-5.21261	-5.47637
sgTGGT1_233720_6	CGGCCGTCAGAGCCATGAGC	142	1	180	39	307	0	429	0	-5.63156	-4.59269	-4.43328
sgTGGT1_233720_8	TGTCTGCAGCGCTTGTACAT	584	173	877	99	1292	92	1417	94	-4.39122	-3.58115	-2.84948
sgTGGT1_233735_1	GAGGCGGAGACAAGCCGCCG	74	280	8	30	91	0	201	0	-1.28654	-1.04921	-0.327016
sgTGGT1_233735_10	GGAGAGAAGGCGGCGCACGA	110	16	129	34	201	74	244	50	-3.6841	-3.00448	-2.06034
sgTGGT1_233735_2	AGAGCGATAAGAGTTCCCCA	97	159	158	29	208	402	248	0	-2.83521	-2.31219	-1.26371
sgTGGT1_233735_3	GAGACGCCTCAGCGAGACGG	124	128	119	1045	217	24	284	335	0.0980876	0.0799931	0.0144071
sgTGGT1_233735_4	GAAGACAGTCAAGAACGAGA	70	35	92	0	172	76	197	0	-4.75788	-3.88018	-3.29702
sgTGGT1_233735_6	AATGGGAGAGACCAAGGCGG	278	601	196	113	538	0	685	60	-1.99995	-1.63101	-0.674373
sgTGGT1_233735_7	GAAAGAACGAGGAGATGCAG	55	0	84	21	134	0	158	273	-1.43241	-1.16817	-0.386527
sgTGGT1_233735_8	GAACCGGAGAACAAAAGCCA	113	250	131	12	227	266	279	361	-1.16558	-0.950565	-0.281008
sgTGGT1_233735_9	GGAGGAAGGACGCGACGCGA	114	1	64	22	204	48	304	32	-4.53775	-3.70066	-3.02479
sgTGGT1_233760_10	GCGACGCGTTCGTCTTCTGG	192	2	307	598	462	1	542	6	-2.19787	-1.79242	-0.795513
sgTGGT1_233760_2	GCTTAGGGCACACACGACCA	202	196	249	95	425	784	460	602	-1.44656	-1.17971	-0.392426
sgTGGT1_233760_3	TGGGCAGGCAGTGATGGCGG	101	1823	86	1510	166	21	243	193	1.61637	1.31819	0.469973
sgTGGT1_233760_4	AGAAGATCTCACCTGTGCGC	104	243	114	35	261	0	302	40	-2.12639	-1.73413	-0.750096
sgTGGT1_233760_5	GTGCAGCGACGAACTCGAGG	118	0	107	23	264	30	300	691	-0.974541	-0.794764	-0.216279
sgTGGT1_233760_6	TCCGCGGCAGAACCCCACCC	276	325	300	2099	548	487	615	178	-0.290665	-0.237045	-0.0467868
sgTGGT1_233760_7	GAGAGACGGAACGGGAGACG	175	1	115	34	302	140	423	0	-5.74681	-4.68667	-4.58959
sgTGGT1_233760_8	AGACTCCCGGCAGAGAGAGA	65	0	80	0	134	157	137	13	-5.805	-4.73413	-4.67046
sgTGGT1_233760_9	CAGATGCGTAGACGAGAAGG	112	217	152	1733	227	0	332	14	0.301784	0.246113	0.0488567
sgTGGT1_233770A_1	GAGTTGCTAAATACTTACGG	116	1623	79	413	193	0	198	721	1.39114	1.13451	0.3687
sgTGGT1_233770A_10	GTAGGCGAGCGAAATGGTGA	251	30	329	216	502	45	646	30	-3.56698	-2.90897	-1.93936
sgTGGT1_233770A_2	GAAGGTGTGGGAGACGGAGA	174	25	213	0	334	0	337	0	-6.2462	-5.09394	-5.27669
sgTGGT1_233770A_3	GCTGTCGCGAGGGAACGCGG	172	162	156	82	365	107	483	29	-2.98683	-2.43584	-1.3921
sgTGGT1_233770A_4	GACAAACCCAGCCGCACCGC	292	1720	354	2349	614	270	658	358	0.345211	0.281529	0.0569918
sgTGGT1_233770A_5	GTTGCAGATTCGGGAAGCGC	99	1	77	753	209	376	226	0	-0.511252	-0.41694	-0.0913939
sgTGGT1_233770A_6	GAAATCAGCAAACAATCCGC	264	0	131	722	430	487	632	35	-1.8576	-1.51493	-0.593396
sgTGGT1_233770A_7	GGGGATGGCATGGTGATCGG	254	20	311	1022	476	158	578	0	-1.55119	-1.26504	-0.439465
sgTGGT1_233770A_8	GAGAGTGCGTCCCGACGCCA	248	1302	343	3243	523	3	566	3380	1.35771	1.10724	0.355252
sgTGGT1_233770A_9	GATCACGATCTTGGTGGTGG	404	756	533	614	862	833	1059	804	-1.29457	-1.05576	-0.330059
sgTGGT1_233770B_1	CGAGATGCGAGAGCAAGCGA	134	161	167	0	293	194	369	0	-3.47149	-2.83109	-1.84305
sgTGGT1_233770B_10	AGAACGCAGGCGAAAGCCGG	69	0	16	76	84	0	154	14	-2.82182	-2.30127	-1.25258
sgTGGT1_233770B_2	GCAGAAGCAGGCGAAAGGTG	244	556	336	877	538	309	670	206	-1.02703	-0.837573	-0.232794
sgTGGT1_233770B_3	GAAGGTGCAGGAAGGAGAAG	83	0	83	10	201	0	204	0	-6.5588	-5.34887	-5.70581
sgTGGT1_233770B_4	GACGAGAGGCGAACAGCAGG	106	0	141	4638	249	0	332	106	1.61559	1.31756	0.469594
sgTGGT1_233770B_8	AAAGACATCGCTGCAGACGA	243	1	274	357	519	1	620	116	-2.67917	-2.18493	-1.13752
sgTGGT1_233770B_9	GTTGTCGCGGTGACTGGCGA	300	2285	337	49	542	44	691	0	-0.604469	-0.49296	-0.112402
sgTGGT1_233780_1	ATTGCTCGTGAAGAGAGCAG	78	0	83	15	139	90	195	58	-3.69587	-3.01408	-2.07276
sgTGGT1_233780_10	TCGATCTAGCGAGGAAAGCA	53	0	77	63	127	2296	124	425	-0.477091	-0.389081	-0.0841742
sgTGGT1_233780_2	ACATTTACAGTTGGGAACGG	97	14	79	8	169	1019	173	0	-5.37508	-4.38352	-4.09206
sgTGGT1_233780_3	GGCGCCGCCTTCGGACGAGA	179	1	229	557	385	577	467	1087	-0.507437	-0.413828	-0.090541
sgTGGT1_233780_4	GGGCATTCTGAAGCCCCAGC	503	2758	523	4969	927	451	1004	3340	1.02864	0.838882	0.233451
sgTGGT1_233780_5	TCTGTTTCCTTCTCGTCCGA	180	48	246	1403	376	70	442	90	-0.590047	-0.481199	-0.108778
sgTGGT1_233780_6	TTGGCGCGCTTGCCCAGCTG	403	7466	542	7167	882	3212	970	2166	1.71484	1.3985	0.518076
sgTGGT1_233780_7	ATGCTGCACAGAGAAGAATG	70	0	78	27	153	14	154	743	-0.0689243	-0.0562096	-0.00989547
sgTGGT1_233780_9	AGCAAGAATATGCGAGACAT	117	1	160	22	266	305	332	383	-2.00215	-1.63281	-0.675607
sgTGGT1_233790_1	GAACCAACCGGACCTCCAGA	267	901	385	3122	648	1616	623	140	0.28895	0.235646	0.0465166
sgTGGT1_233790_10	ACGGTCACGGAACGACCGGA	461	1042	576	4088	889	496	1042	3578	0.648403	0.52879	0.123336
sgTGGT1_233790_2	GAATCAATCAAATCGCCAGG	215	713	222	498	437	1	462	13	-0.972786	-0.793333	-0.215728
sgTGGT1_233790_3	GTGAAAGACAAGAGTAGGGA	366	1864	447	32	773	781	892	3304	0.190672	0.155498	0.0290252
sgTGGT1_233790_4	TAAAGTGCGGAAGAAAGACA	144	751	139	362	287	2	385	926	0.191432	0.156118	0.0291718
sgTGGT1_233790_5	GGAGTGTCAGTTCTTCCCCG	1349	3204	1663	4821	2740	2111	3069	2167	-0.672775	-0.548666	-0.1297
sgTGGT1_233790_6	GTGCCGTTTCGTCTTTGCGG	964	3960	1283	2104	2041	779	2423	2396	-0.560618	-0.457199	-0.102199
sgTGGT1_233790_7	GCAGCGGATTTCAGAGCGCG	356	33	404	813	757	538	869	61	-2.26224	-1.84492	-0.837054
sgTGGT1_233790_8	ACGGCGGACACAAGCGCCAG	226	1832	272	1286	468	373	522	1255	0.681728	0.555967	0.132095
sgTGGT1_233790_9	AACCCGATAAAGACAAGCAG	231	13	226	811	548	30	610	62	-1.68583	-1.37484	-0.503659
sgTGGT1_233792_1	AAGACCGGGAAAATATGGCG	37	324	15	176	55	0	71	121	0.913459	0.74495	0.19743
sgTGGT1_233792_10	TCCCGGTATCTGAAATGAGC	147	70	163	1621	329	150	376	1	-0.11596	-0.0945683	-0.0172324
sgTGGT1_233792_2	GTTGCAAGAGACTATAACCG	151	4204	143	9	301	1080	315	617	1.56869	1.27931	0.447476
sgTGGT1_233792_3	TCAACACTCACCCACAGTGC	418	4361	583	3074	999	5686	1115	914	0.562225	0.45851	0.102507
sgTGGT1_233792_4	TATGGCGCGGGAGCTCGACG	252	154	214	764	483	136	573	128	-1.4081	-1.14834	-0.376021
sgTGGT1_233792_5	GAGTAATGGACTGATCAGAA	76	0	120	0	170	337	193	54	-4.25508	-3.47013	-2.68958
sgTGGT1_233792_6	TCAGAAGGGCACTTCGACGA	109	36	112	580	183	71	206	0	-0.889608	-0.725499	-0.190094
sgTGGT1_233792_7	TCAGATTGCAGCGTTCCAGG	116	1358	144	0	240	108	267	0	-0.0530125	-0.0432331	-0.00759529
sgTGGT1_233792_8	CAAGACGCTTCTCTTCCAAA	159	0	216	112	309	0	326	42	-3.60062	-2.9364	-1.97376
sgTGGT1_233792_9	CGACTTAGCCATCTGAGTAA	112	49	204	38	290	526	324	48	-3.65869	-2.98376	-2.03405
sgTGGT1_233810_1	AGAGAGTGGAGAGACTGCGG	95	14	84	13	153	24	232	0	-5.32117	-4.33956	-4.02033
sgTGGT1_233810_10	GGAGCGGCTTTTGCATGCAG	201	256	304	98	435	49	497	24	-2.82302	-2.30225	-1.25354
sgTGGT1_233810_2	GGAGCGGCCAGCCTTTCCGC	330	74	316	3138	655	368	727	1752	0.436007	0.355576	0.0753045
sgTGGT1_233810_3	GACACGGGCAGAGTCTCCGA	217	107	271	462	442	48	551	14	-2.25087	-1.83564	-0.829619
sgTGGT1_233810_4	GGATGGGCAGAAATCGACGA	102	0	83	58	199	546	224	1008	-0.0368355	-0.0300403	-0.00517087
sgTGGT1_233810_6	GAAGAGTCGGGTGACCCAGG	39	0	53	209	112	0	88	0	-1.20283	-0.980942	-0.294632
sgTGGT1_233810_7	GCTTGAGTCGCGCAAGGAGG	172	148	183	457	326	467	441	795	-0.603588	-0.492242	-0.112163
sgTGGT1_233810_8	GGAGAGGCTGTCGACGGCGC	95	0	119	312	177	73	196	0	-1.81131	-1.47717	-0.567881
sgTGGT1_233810_9	GAAGCCGGGGAAATTTGGGA	135	26	172	14	303	103	298	40	-4.32885	-3.53029	-2.7761
sgTGGT1_233820_1	GCAGACGAAGACGCAGACGG	173	0	148	8	301	6	413	0	-7.85094	-6.40265	-7.39631
sgTGGT1_233820_2	CGAAAGAGGCGGAAAAGCCG	45	0	43	0	71	0	105	46	-3.47482	-2.8338	-1.84632
sgTGGT1_233820_3	GGAGCAGCTGCAGACTCGCG	496	69	557	4	1051	253	1175	24	-5.93231	-4.83796	-4.84397
sgTGGT1_233820_6	AACAGGCGGCGAAGAACAGG	218	34	224	9	420	0	490	1	-5.80701	-4.73577	-4.67331
sgTGGT1_233820_8	ACGCGGCGTCGACAACGAGG	117	1	142	23	320	1	368	0	-6.09655	-4.97189	-5.06854
sgTGGT1_233820_9	GTGTAGCTACAGACAACGGT	153	0	227	156	317	1	371	0	-3.68139	-3.00227	-2.05751
sgTGGT1_233830_1	GAACTCGCGACACTGCGCGA	160	1	141	0	279	235	353	348	-2.32288	-1.89437	-0.87789
sgTGGT1_233830_2	GACGGGAGAGAAGAAGACCG	66	11	67	0	148	12	191	0	-6.2363	-5.08587	-5.26384
sgTGGT1_233830_3	GGTGTACTGGCAGGACCAGG	127	316	166	1085	243	1129	285	15	-0.125842	-0.102628	-0.0187134
sgTGGT1_233830_4	AGAGGCGACGGCAGAGGCGA	108	0	122	42	168	36	278	18	-4.48902	-3.66092	-2.96644
sgTGGT1_233830_6	GAGTGCTGGCGAGAGAAACG	208	81	134	20	306	0	534	0	-4.52806	-3.69275	-3.01328
sgTGGT1_233830_7	ACGGAAGCTGGAGAATCGCA	75	193	102	15	167	39	169	1	-2.14369	-1.74824	-0.760775
sgTGGT1_233830_8	GCAGACCCGGTAAAGGACGT	162	280	221	1092	307	326	427	104	-0.552487	-0.450568	-0.100402
sgTGGT1_233830_9	GGACGCCCATCAGAGAAGCG	85	23	82	0	172	62	222	0	-5.46867	-4.45985	-4.21613
sgTGGT1_233838_1	GTAGACGTCGGGAGCAGCGC	199	39	170	1	361	0	451	0	-5.75829	-4.69604	-4.60568
sgTGGT1_233838_3	GGACGCGTGCAGTGACGCGG	409	871	346	106	751	248	948	213	-1.93472	-1.57781	-0.636636
sgTGGT1_233838_4	GGGAGAAGCCAGTGGAGTGG	83	366	77	89	151	0	202	0	-1.08831	-0.887549	-0.253491
sgTGGT1_233838_5	GAGGACGCAGAGCAAGAACG	202	110	121	88	345	1	520	72	-3.05854	-2.49432	-1.45435
sgTGGT1_233838_6	GAGGAACTAACGGGATGCCG	107	54	134	0	203	1	237	0	-4.55197	-3.71226	-3.04195
sgTGGT1_233838_7	CATGACGCCCGACCTGGAGG	131	60	137	0	237	0	308	36	-3.9965	-3.25925	-2.39467
sgTGGT1_233838_9	GTCGGTCGCGAAAGAAACGA	55	0	70	15	144	0	165	22	-4.37136	-3.56496	-2.82594
sgTGGT1_233842_1	TCTGCGGGTCATGGAGGCGG	158	925	174	40	330	1395	349	532	-0.282014	-0.22999	-0.0451365
sgTGGT1_233842_10	GCGGTTCGCCCTACTCGACA	260	334	327	3893	484	432	603	748	0.64549	0.526414	0.122558
sgTGGT1_233842_2	GCATGACCTCGAGTTTCGAG	312	76	358	712	585	1	698	51	-2.12278	-1.73118	-0.747836
sgTGGT1_233842_3	GAACAGAGGCGCCAGGCAGG	175	26	183	0	396	0	422	1	-6.24468	-5.0927	-5.2745
sgTGGT1_233842_4	AGGAGACCCCAAAGAGATGA	152	635	157	990	289	818	318	140	0.0746054	0.0608427	0.0106971
sgTGGT1_233842_5	GATGTGTTTGCGAAACGAAA	75	1	108	58	168	83	245	0	-4.26612	-3.47913	-2.70233
sgTGGT1_233842_6	GCGCGGCATGCGCAACATGG	67	0	26	0	88	1	117	172	-1.70501	-1.39048	-0.513239
sgTGGT1_233842_7	CGGCTTCTGAAGGGGAACAG	68	1	82	962	118	351	161	0	0.211268	0.172295	0.0323879
sgTGGT1_233842_8	CAGGAGGCCCAGCAAATTCG	82	0	87	28	146	0	195	37	-3.89414	-3.17577	-2.28238
sgTGGT1_233842_9	ATTGATTGCTGCCTCAGGCG	181	1449	167	19	345	109	378	213	-0.20707	-0.168871	-0.0316516
sgTGGT1_233850_1	GGACAAATGGGTGAAGGAAG	237	1341	274	888	462	51	528	1	-0.316307	-0.257956	-0.0515458
sgTGGT1_233850_10	CAAGGCGAAGGCGCAACACG	124	23	68	382	237	39	371	3223	1.2691	1.03499	0.320453
sgTGGT1_233850_2	AAAGAAAACAGAGCAGCAGG	70	27	92	10	168	0	225	0	-4.78702	-3.90394	-3.33346
sgTGGT1_233850_3	GGAGGCAGCACTCAAAGATG	312	1474	400	550	671	2451	861	669	-0.642279	-0.523796	-0.12166
sgTGGT1_233850_4	GATGGATCGCCTCAAGGCGA	86	0	62	3	158	282	202	252	-1.87388	-1.52819	-0.602325
sgTGGT1_233850_5	GGCTACGCCAGATTACGTCA	236	28	304	0	521	187	535	20	-5.88866	-4.80236	-4.78477
sgTGGT1_233850_6	CCTCGTTCCCGACTTCGCGG	181	469	229	166	435	383	441	726	-0.740666	-0.604032	-0.147549
sgTGGT1_233850_7	GATTTGTTTTCAGGTGGCAG	289	967	397	86	586	107	650	1390	-0.547295	-0.446333	-0.0993143
sgTGGT1_233850_8	CGAGCGAGCTGCTGGCGCTG	125	390	190	627	307	143	294	50	-0.609246	-0.496856	-0.113398
sgTGGT1_233850_9	GGTGGCAGCGGCACAACAGA	124	43	158	1139	280	42	297	968	0.474007	0.386566	0.0834173
sgTGGT1_233860_1	GCGCCGCAAAGAGCACCCGA	172	0	148	68	340	98	344	0	-4.69588	-3.82961	-3.21977
sgTGGT1_233860_10	GGAGACGAGAAGGCAGGTGA	193	35	267	30	412	0	519	0	-5.32026	-4.33882	-4.01919
sgTGGT1_233860_2	GGTTGTGTCGAAACACGCGA	211	0	142	27	445	0	606	49	-5.06654	-4.13189	-3.68878
sgTGGT1_233860_3	CAGGCCAGCCAAAGTCCCCG	176	1	170	78	364	1	445	0	-4.73335	-3.86017	-3.26645
sgTGGT1_233860_4	GACGAACTCGAACATAAAGA	68	108	74	49	159	0	151	0	-2.31579	-1.88859	-0.872984
sgTGGT1_233860_5	GTGTCAGGCTGCGAAAGCGA	164	1	218	0	377	0	442	12	-7.35027	-5.99434	-6.75007
sgTGGT1_233860_6	TCACCTCAAGAGATAAACGG	84	0	47	20	157	13	231	0	-5.56207	-4.53601	-4.33917
sgTGGT1_233860_7	CAGGAGCACAGACCAAGGAG	211	103	232	54	416	191	569	0	-4.10228	-3.34552	-2.51379
sgTGGT1_233860_8	GATTGCTGCAAGATCTGTGG	203	41	213	17	444	39	496	35	-4.70457	-3.8367	-3.2306
sgTGGT1_233860_9	AAGACGGCGCCACAGCCGAG	165	0	134	257	306	34	374	4	-2.78265	-2.26933	-1.22057
sgTGGT1_233870_1	GGCCTGACGAATGTCCACGG	153	874	104	971	288	1	372	296	0.348559	0.284259	0.0575905
sgTGGT1_233870_10	GGGACTCGCAAACTGTCAGG	265	1	254	11	433	64	552	2078	-0.453568	-0.369897	-0.079228
sgTGGT1_233870_2	GAATCAAAGACCGCAAGCGA	169	0	156	277	311	0	357	11	-2.66004	-2.16933	-1.12284
sgTGGT1_233870_3	GTGGTGGAAACTACCGACCG	385	6721	384	3211	703	3312	825	1133	1.37711	1.12307	0.363295
sgTGGT1_233870_4	TCAGAGACGCCTTGAGGCGG	120	0	77	372	202	0	262	25	-1.62689	-1.32678	-0.475032
sgTGGT1_233870_5	GACGGTACTCGACCTACTGA	303	298	419	7438	602	449	707	630	1.13133	0.922629	0.268777
sgTGGT1_233870_6	GACCTACTGACGGTCGCCCG	95	144	102	20	183	413	175	341	-0.977313	-0.797025	-0.21722
sgTGGT1_233870_7	ACAGCCGCCTCAGATTGAGA	124	2952	188	764	266	3	316	150	1.20326	0.98129	0.294783
sgTGGT1_233870_8	GTGCCGCGTCTATCAACTGG	182	756	187	400	391	41	480	220	-0.721465	-0.588374	-0.142553
sgTGGT1_233870_9	ACGGCCATCAAACCCAGGGA	113	3	147	359	259	0	279	831	-0.27228	-0.222052	-0.0433862
sgTGGT1_233890_3	GCGCGAGGAAACGGTAACGA	171	0	211	11	306	265	411	0	-7.52631	-6.1379	-6.97338
sgTGGT1_233890_4	GAGTGTCGAGACAGACGGTG	232	1	312	14	555	0	617	9	-6.98485	-5.69633	-6.28913
sgTGGT1_233890_5	AGAACTTGTATCGACCGCCG	94	24	111	16	197	0	204	9	-4.46615	-3.64226	-2.93906
sgTGGT1_233890_6	TCGAACGCCTGCACAAGCGA	159	59	189	446	312	121	355	1	-1.89177	-1.54279	-0.612235
sgTGGT1_233890_7	CCAGAGGCAAAGAGCGCCGG	70	1	58	32	118	1	146	0	-4.45236	-3.63102	-2.92231
sgTGGT1_233890_9	GGAGAGTCGGAGGCGGAGGG	185	26	219	27	384	1	451	13	-5.10313	-4.16173	-3.73631
sgTGGT1_233905_2	TGTGACGGGTCAGAAGGTGG	122	51	167	0	229	53	302	0	-4.93952	-4.02831	-3.52523
sgTGGT1_233905_3	GGACACAAACATGAACGTGA	135	72	189	28	332	20	362	19	-3.94003	-3.2132	-2.33237
sgTGGT1_233905_4	GTAGTTCGGAGACCCACAAG	111	19	100	22	199	0	234	11	-4.50282	-3.67217	-2.98298
sgTGGT1_233905_5	GGGGAGTGACCCGCACAGGA	100	13	153	0	187	0	253	9	-5.91035	-4.82005	-4.81448
sgTGGT1_233905_6	TGGATCAGAGGAGGACAAGG	74	80	75	0	149	0	168	506	-0.53241	-0.434194	-0.0961926
sgTGGT1_233905_7	ACAGTCGAGCACAGGCACGA	244	0	255	15	479	0	551	15	-6.52391	-5.32042	-5.65759
sgTGGT1_233905_8	TCAGTCTCCAGGCCATCCGA	470	62	665	67	1111	204	1193	13	-5.44815	-4.44311	-4.18886
sgTGGT1_233905_9	GCAGATTCTGAACACTCTGA	90	0	116	0	158	0	198	125	-3.10624	-2.53322	-1.49677
sgTGGT1_233920_1	GCAGCGATTGCTGTCCCCGG	266	834	270	1497	533	1266	589	224	-0.234745	-0.19144	-0.0367084
sgTGGT1_233920_10	GGTGGGACTCCGAGGACGGG	144	0	163	4	268	0	363	8	-7.16302	-5.84163	-6.51325
sgTGGT1_233920_2	GTGGCAATCAAAGAAGGCGA	229	1080	218	1093	433	282	555	0	-0.301366	-0.245772	-0.0487687
sgTGGT1_233920_3	GTAAGGCCGGAGAAGTTCGG	84	324	75	0	157	24	174	0	-1.45725	-1.18843	-0.397296
sgTGGT1_233920_4	CAAGTAATGAGAGCACACGT	345	1	440	1282	818	440	898	82	-1.71982	-1.40256	-0.520662
sgTGGT1_233920_5	AAAGCGGGAAAGACAAGCCC	240	39	134	2368	442	793	508	368	0.235295	0.19189	0.0367788
sgTGGT1_233920_6	AAGCAGCTGGTCACTGCCAG	107	141	184	3375	256	0	265	11	1.24641	1.01648	0.311502
sgTGGT1_233920_7	GGTCCGAGACACAGCTGAGG	227	1	225	1081	440	75	601	275	-1.05202	-0.857952	-0.241264
sgTGGT1_233920_8	GACGTGCGGATGCTGCAGGG	142	0	177	1	276	35	331	102	-4.0697	-3.31895	-2.47642
sgTGGT1_233920_9	ACGAGAGACCACGTCAGGGG	43	359	52	0	132	81	135	441	0.378351	0.308555	0.063312
sgTGGT1_233925_1	AAATTTCCCACCGAACGAGG	36	0	31	155	84	225	77	0	-1.31194	-1.06992	-0.336803
sgTGGT1_233925_10	AGTGCTGCAGAATCGTGCCG	135	36	156	247	300	31	365	9	-2.58414	-2.10744	-1.0649
sgTGGT1_233925_2	CGGGGTGACACAAACGCCAG	56	0	75	219	117	416	121	199	-0.68884	-0.561767	-0.133863
sgTGGT1_233925_3	GTATGTCGCATGACTCGCAA	118	3509	154	2750	293	1904	311	375	2.0894	1.70396	0.726848
sgTGGT1_233925_4	TTACCAGTCACGCAAGTCTG	188	1979	242	468	459	543	499	995	0.471146	0.384232	0.0829643
sgTGGT1_233925_5	AGGTGCCAGGACATTCCCGA	157	266	153	488	321	1	388	500	-0.573004	-0.4673	-0.104834
sgTGGT1_233925_6	GTGTCTCGACCGCATCAGGT	290	1981	495	0	689	720	729	3257	0.372528	0.303807	0.0622512
sgTGGT1_233925_7	TAAGCGTGTTGGTGCACCCG	781	8492	917	3979	1533	973	1787	4344	0.85257	0.695293	0.179047
sgTGGT1_233925_8	GGAACGCCTCCAACCTGATG	142	4	171	334	305	1467	387	225	-1.73175	-1.41229	-0.526854
sgTGGT1_233925_9	TCAGCGGGTGCATTAGGCAC	230	1125	123	2007	398	1289	558	820	0.698667	0.569781	0.136243
sgTGGT1_233930_1	AGAGGGTCTGGAAGATGTGG	356	42	453	30	718	317	945	0	-6.01472	-4.90516	-4.95939
sgTGGT1_233930_10	GAGGGCTTTCCACAGGAAGG	165	0	170	23	317	0	397	23	-5.39531	-4.40002	-4.11908
sgTGGT1_233930_3	CGAGCAGCTGACGCACCCCG	162	0	184	12	373	42	395	15	-6.17073	-5.03239	-5.17284
sgTGGT1_233930_4	GAAACAGGAGGGACGGACAG	44	0	60	0	94	17	128	16	-5.23448	-4.26885	-3.90738
sgTGGT1_233930_7	CAGAAGGCGGGAGGACGCTG	202	1	245	1	387	38	496	51	-5.5582	-4.53286	-4.334
sgTGGT1_233930_8	ACATCATGGACAGCACGCAG	50	0	71	8	116	78	134	0	-6.3275	-5.16024	-5.38869
sgTGGT1_233930_9	GCGCAGCAGAGCCACACAAG	164	0	178	0	299	0	419	66	-4.9352	-4.02479	-3.51974
sgTGGT1_233940_1	GAGGCCCTCAATCTTTCCAA	137	37	181	58	301	20	293	49	-3.49907	-2.85358	-1.87072
sgTGGT1_233940_10	CATGAGGGCAGAAGATCGAG	88	2202	131	225	226	1223	274	22	0.893581	0.728739	0.191296
sgTGGT1_233940_2	AGGACTCCAGCAAGAAAGAG	60	0	57	352	143	0	170	1222	1.03548	0.844458	0.235764
sgTGGT1_233940_3	AGGAAGCGCAACGCCTACGA	164	1372	204	0	365	931	403	20	-0.565845	-0.461461	-0.103426
sgTGGT1_233940_4	GATCAGGTTTAATTCAACGC	96	0	54	937	162	0	227	0	-0.105442	-0.0859908	-0.0155697
sgTGGT1_233940_5	GGAGACCCGTGCATGCATCG	204	48	223	455	427	235	547	54	-2.22347	-1.8133	-0.812043
sgTGGT1_233940_6	AGGAACTACATCGGACGCAA	127	47	164	534	230	30	277	0	-1.38517	-1.12964	-0.366462
sgTGGT1_233940_7	TTTGTCGAACAACCAAATCG	327	1715	312	514	713	216	845	98	-0.76898	-0.627124	-0.15515
sgTGGT1_233940_8	GCGATGGCCTTTGCCCAAGG	159	57	150	1189	255	31	379	1648	0.654002	0.533356	0.124737
sgTGGT1_233940_9	GAAGGGAGATGCTAGACATG	74	0	98	145	154	0	208	18	-2.63639	-2.15005	-1.10463
sgTGGT1_233950_1	TCGACGGACAACTGGAACAG	105	24	117	1004	220	418	234	164	-0.0324816	-0.0264896	-0.0045925
sgTGGT1_233950_10	CAAGTGACCGGCAAAGCAAG	95	4455	108	732	194	282	246	273	2.18486	1.78181	0.787054
sgTGGT1_233950_2	GAAATCTGTTCCAAATGGCG	140	0	188	11	329	0	426	361	-2.43606	-1.98668	-0.956459
sgTGGT1_233950_3	GAGATCGTTTAAGTAGCACG	145	1925	148	9	259	4	376	607	0.50674	0.41326	0.0903797
sgTGGT1_233950_4	AAGCGGACACAAGATACCGA	92	0	110	0	197	38	198	56	-4.24326	-3.46049	-2.67581
sgTGGT1_233950_5	GGCGAGCAACAACTTTGCAA	154	0	189	2009	271	94	309	51	0.241161	0.196673	0.0378005
sgTGGT1_233950_6	GTTACCGGAAACATCTGCGC	121	344	99	15	212	0	282	23	-1.81145	-1.47728	-0.567951
sgTGGT1_233950_7	GCGGGGATTATGACGTACAG	79	0	99	1	182	33	186	238	-2.02368	-1.65036	-0.687887
sgTGGT1_233950_8	CAGAAGTACGGCCAGAACTG	97	1502	144	0	203	0	229	1	0.258274	0.210629	0.0408763
sgTGGT1_233950_9	GAAATGCATAGAGCCAAGTG	240	1179	300	5051	513	923	626	805	1.17468	0.957985	0.284564
sgTGGT1_233960_1	GAAACGGAACGTACACCCAG	151	593	182	790	323	1	382	292	-0.190216	-0.155126	-0.0289559
sgTGGT1_233960_10	GATGCTTCAGAGGAAGGCGA	109	0	144	160	223	0	293	0	-3.18543	-2.5978	-1.569
sgTGGT1_233960_2	GATATAGCTGGAGTTGGCGG	147	1074	177	725	268	0	332	747	0.537865	0.438643	0.0975407
sgTGGT1_233960_5	AGTGCGACGAGAAGAAGCGA	55	0	71	16	138	101	171	18	-4.52601	-3.69108	-3.01082
sgTGGT1_233960_6	GAAGGAAGTGAGAGAGGCGC	72	4	48	9	140	0	205	0	-6.00941	-4.90083	-4.95235
sgTGGT1_233960_7	TGAGATGCGAGACCAAGCGA	161	1	195	16	312	240	407	226	-3.06649	-2.5008	-1.46143
sgTGGT1_233960_8	GACGCGAAGGAAGCAGGCGG	71	0	94	19	200	0	230	0	-5.75992	-4.69736	-4.60803
sgTGGT1_233960_9	GAACGACGGGAACGACGCGA	77	0	67	0	168	26	228	17	-5.8296	-4.75419	-4.70422
sgTGGT1_234165_1	ACTGGCTTTGACGCTTTCTG	207	1817	279	82	436	221	475	1305	0.318956	0.260117	0.0519942
sgTGGT1_234180_1	GAAAGTGCGCACACTCCCCG	481	772	505	1734	1001	1304	1106	598	-0.848651	-0.692097	-0.177982
sgTGGT1_234180_10	TCCTCATGGCAACGTTCTGG	222	4253	241	4840	417	2347	505	1501	2.03364	1.65848	0.693767
sgTGGT1_234180_2	GCATACTTGGAGCCAGATGG	141	412	174	191	322	522	333	1154	0.0205621	0.016769	0.00278294
sgTGGT1_234180_3	CAGGAGATAATGATCAGCGT	120	0	188	3995	246	93	283	542	1.52166	1.24096	0.426145
sgTGGT1_234180_4	ACTGCTGTTAAAGTTAGGCG	159	1066	177	831	335	916	408	1307	0.687971	0.561059	0.133651
sgTGGT1_234180_5	TCGCTAGTGGGTGTACACGG	167	3453	161	966	360	1052	437	292	1.20393	0.981835	0.295045
sgTGGT1_234180_6	GTGGTGACGTCTTTGGACGA	343	1958	440	1137	716	3395	840	290	-0.357523	-0.291569	-0.0591286
sgTGGT1_234180_7	GGACGACGGAAGATTGCTCG	193	95	218	299	418	600	466	420	-1.52527	-1.2439	-0.427834
sgTGGT1_234180_8	GGTGGGGCGAGTTTGCTGGA	751	854	1044	1168	1517	1248	1699	126	-2.11954	-1.72854	-0.745811
sgTGGT1_234180_9	CGATTTCCTGTCAACAGCGA	233	1988	274	61	467	9	461	44	-0.305691	-0.249299	-0.0495697
sgTGGT1_234190_2	GTCGCACATTAGCATTGCGC	259	0	249	11	487	132	608	12	-6.98796	-5.69887	-6.29152
sgTGGT1_234190_5	GACAACGGCGAAGAAACTTG	65	1	76	20	150	2	167	0	-5.26065	-4.2902	-3.94073
sgTGGT1_234190_6	GTAGTGGCCCTGACAGACAC	451	84	296	619	816	1533	1070	45	-2.69767	-2.20002	-1.15188
sgTGGT1_234190_9	GTGAATGTTCAACCGTACAG	166	48	223	144	386	0	437	0	-3.51994	-2.8706	-1.89152
sgTGGT1_234200_1	GAAGCGTCACAACCTCCTCG	135	919	199	966	377	1608	406	943	0.515681	0.420552	0.0923516
sgTGGT1_234200_10	GAGGGCAGAGGAGAGAGTGA	173	0	220	37	377	0	435	0	-5.88332	-4.79801	-4.77771
sgTGGT1_234200_3	GATGCCAAGAAGGGAACTGG	182	339	203	98	385	43	460	340	-1.53875	-1.25489	-0.433821
sgTGGT1_234200_5	TTTGAGGAGCACAGGGGCGG	73	0	75	42	117	38	158	0	-4.26814	-3.48078	-2.70463
sgTGGT1_234200_6	GACTGCGACCAGAAACGCGA	107	1534	99	0	262	42	358	0	0.0249391	0.0203385	0.00351686
sgTGGT1_234200_7	AAGGCGCGCTGTACAGACAG	92	0	93	12	169	2	207	0	-6.39048	-5.2116	-5.47511
sgTGGT1_234200_8	GGAACTCGAGACGCTCAGAG	82	175	111	0	177	49	215	592	-0.507953	-0.414249	-0.0906422
sgTGGT1_234200_9	GAGCGAGGAGCAGAGCGTCG	130	48	114	1	298	0	354	0	-5.01363	-4.08875	-3.62059
sgTGGT1_234220_1	GAGGAGCGAGATCTAGGCGA	168	873	174	373	318	48	384	0	-0.638936	-0.521069	-0.120732
sgTGGT1_234220_10	GCGAGAGCGAAGGATGGCAG	293	0	370	184	589	75	778	63	-3.95985	-3.22937	-2.35423
sgTGGT1_234220_2	GTACGACACAAAGTGGGCGA	76	0	94	239	159	464	203	0	-2.05887	-1.67906	-0.708652
sgTGGT1_234220_3	GCCACAACTTCCCCTCCAGG	233	1321	263	0	493	124	597	204	-0.937455	-0.76452	-0.204862
sgTGGT1_234220_4	GAAATTCAGGTCGAACGCGT	197	124	275	55	458	775	497	334	-2.33466	-1.90398	-0.885811
sgTGGT1_234220_5	AGGGTTTCGATCTAACGCGA	152	77	145	0	351	81	405	22	-4.23751	-3.4558	-2.66943
sgTGGT1_234220_6	TAGAGAACTCGCGAGAGCGG	74	933	40	260	177	9	177	21	0.641011	0.522761	0.121302
sgTGGT1_234220_7	GGACGGGGCAAGCGTGGAGG	142	0	169	26	248	41	329	148	-3.29376	-2.68615	-1.67037
sgTGGT1_234220_8	GAGAACAGAGACAAGAACGA	209	1	171	781	377	1006	475	4332	1.16197	0.947617	0.279788
sgTGGT1_234220_9	GAACACAGACGCGAGAGCGA	48	39	38	0	104	0	105	3	-3.58959	-2.92741	-1.96231
sgTGGT1_234230_1	AGAGAGTGAGAAAGAGGCGA	62	0	52	32	138	0	128	27	-3.44481	-2.80933	-1.81669
sgTGGT1_234230_2	GAAGTGAAGGGAAGCAGAGG	115	28	145	14	257	0	348	0	-5.25751	-4.28764	-3.9364
sgTGGT1_234230_4	GGTGGATGCGCAAGGAGCCG	118	236	158	0	245	87	278	58	-2.3307	-1.90075	-0.883086
sgTGGT1_234230_5	AGATTCGGTGAACGAAACGG	94	97	93	0	163	28	203	0	-3.41963	-2.7888	-1.79178
sgTGGT1_234230_6	GGAGCGACACACGCAAGCTG	321	1	426	263	696	286	840	1	-3.99776	-3.26028	-2.39605
sgTGGT1_234230_7	GGAAGTGCTGAACCACCGGG	146	1	164	9	309	20	386	20	-5.93103	-4.83691	-4.84229
sgTGGT1_234230_8	GTTGCGCCTCGACCACGGCG	573	1	542	65	1145	40	1397	155	-4.92153	-4.01364	-3.50226
sgTGGT1_234230_9	GCGAGAAATTCATTTCGCCG	146	15	180	5	256	34	318	19	-5.44604	-4.44139	-4.18593
sgTGGT1_234250_10	GCTGAGGGCGCATGCGACGG	142	19	121	234	242	1	327	9	-2.5874	-2.1101	-1.06734
sgTGGT1_234250_2	CGAGCAAGTCGACAAAGCAG	107	0	104	4	228	47	244	627	-0.946452	-0.771857	-0.207595
sgTGGT1_234250_3	GCAGAGGAGGCGACAGCCGG	21	60	6	0	22	0	36	0	-1.48761	-1.21318	-0.410653
sgTGGT1_234250_4	GGAGAAAGGACGGCGGGCGG	32	54	47	0	82	0	97	0	-3.11312	-2.53884	-1.50312
sgTGGT1_234250_5	GTTGGCGCCAAGCAAAGCGG	51	0	65	10	129	31	127	74	-2.94468	-2.40147	-1.35557
sgTGGT1_234250_6	GCCGCCGCAAGCCAAACCGG	169	42	149	291	295	35	342	159	-1.84122	-1.50156	-0.58455
sgTGGT1_234250_7	TCGAGAGGGGACAGAAGCGA	108	167	101	0	213	0	240	10	-2.75829	-2.24946	-1.20051
sgTGGT1_234250_8	TCGGCGAAGAGAGACCGGGA	110	0	123	17	215	7	270	0	-6.26435	-5.10874	-5.3002
sgTGGT1_234250_9	TCGATGGCCCACACACTCGG	234	231	281	1276	522	843	673	2898	0.47238	0.385238	0.0831572
sgTGGT1_234260_1	GTCTGTTTCCGCGCAAGCGG	100	731	0	11	53	690	303	1423	1.00628	0.820644	0.226403
sgTGGT1_234260_10	AAAAGACGAGAGGGCGCGCG	250	3219	207	2128	480	95	573	1324	1.27688	1.04133	0.323482
sgTGGT1_234260_3	GTCACCAGGCAGATAAAGCG	331	43	369	281	703	358	838	36	-3.51124	-2.86351	-1.88269
sgTGGT1_234260_4	GGCAGCAGCAGACGGAACGC	201	107	132	2148	331	857	468	3044	1.3073	1.06614	0.334995
sgTGGT1_234260_5	CTGCAGCGCGAAAAGACGAG	120	1022	106	0	253	157	326	101	-0.39383	-0.321179	-0.066503
sgTGGT1_234260_6	CAGCTCGGCGGAAATTGTCG	151	1	131	15	299	25	334	129	-3.50087	-2.85505	-1.87242
sgTGGT1_234260_7	GGAGGCCGTTCTTGAGTCGG	498	1955	665	1158	1168	2439	1284	1329	-0.557721	-0.454836	-0.101551
sgTGGT1_234260_8	GGTCAGCAACGCGAGACTCA	91	0	111	7	181	668	246	941	-0.337244	-0.275032	-0.0555463
sgTGGT1_234260_9	GTACTCGTCATCCGAAAAGC	89	1658	93	2214	190	17	218	158	1.9133	1.56035	0.624421
sgTGGT1_234270_1	GGAGCGCGCTGATTCCGCGG	369	1563	375	268	712	535	741	25	-1.09615	-0.893937	-0.256202
sgTGGT1_234270_10	GCAGCCTCTGAGCCCGAGAG	389	2860	401	39	734	118	884	177	-0.540224	-0.440567	-0.0980355
sgTGGT1_234270_2	GAGGCTGCCCACTCGAGCGA	626	158	757	672	1269	1060	1477	362	-2.68006	-2.18566	-1.13821
sgTGGT1_234270_3	GGCGATGGGGAAGACAGCGA	225	43	295	71	486	100	598	30	-4.37021	-3.56402	-2.82456
sgTGGT1_234270_4	CGAGAGGGCGAGACAGACGG	292	8	278	0	521	190	684	57	-5.67726	-4.62995	-4.49524
sgTGGT1_234270_5	GGAAGAAGAGCAGCAACCGG	194	45	213	3411	398	69	486	25	0.544385	0.443961	0.0987548
sgTGGT1_234270_6	GGAGAGACGGCAACAAGAAG	125	1709	115	1	247	27	305	1449	1.11626	0.910341	0.263264
sgTGGT1_234270_7	GGCTTACTACGACAGCGCGC	471	43	465	78	933	2	1145	83	-4.76523	-3.88618	-3.30624
sgTGGT1_234270_8	CGATGAGCTCGAGTTCGCCG	498	2303	700	2548	1073	2336	1308	2247	0.0840559	0.0685498	0.0121243
sgTGGT1_234280_1	CAAGCGACTCAAGTACCTGG	158	0	181	11	372	20	430	0	-7.482	-6.10177	-6.9096
sgTGGT1_234280_10	GGATTCGCTTTCCAGAGGAG	218	89	294	83	507	21	586	34	-3.82911	-3.12274	-2.21322
sgTGGT1_234280_2	GGGAGGGGACAACGGGGCGA	88	0	87	15	192	114	225	0	-6.10925	-4.98225	-5.08721
sgTGGT1_234280_3	AAGACGGCGAGAAGAAGGCG	72	0	42	0	135	0	173	17	-5.45592	-4.44945	-4.19913
sgTGGT1_234280_4	GCGGCGTCGCGCAAGAGCAG	157	133	181	91	335	0	388	2351	0.408034	0.332762	0.0694958
sgTGGT1_234280_5	GAAGCTGTTGGAGGTCGCCG	209	0	246	14	423	148	454	3	-7.11743	-5.80445	-6.45432
sgTGGT1_234280_6	GATGCCGCTTCACAGGGTGG	419	831	540	1	803	43	1040	1	-2.68017	-2.18575	-1.13828
sgTGGT1_234280_7	AACAAGCACAGCTGTCGCCG	274	6	268	46	546	32	572	52	-4.83261	-3.94112	-3.39116
sgTGGT1_234280_8	GACATAACCGACGGCTGCGG	182	1	231	15	353	69	410	29	-5.59561	-4.56337	-4.38455
sgTGGT1_234280_9	AAAGGTCGGACTCCCGGCGA	110	0	123	9	193	0	231	3	-6.63346	-5.40976	-5.80649
sgTGGT1_234300_1	AAGCGGATGAAGCTTCGCGA	168	0	108	218	325	31	411	22	-2.93311	-2.39203	-1.34565
sgTGGT1_234300_2	GGGGTGTCTCGAGTGGGCGG	140	2717	176	1084	324	210	379	204	1.10808	0.903665	0.260559
sgTGGT1_234300_3	GAAGCCTGAAAGCCGCGCAG	91	1	54	298	149	113	189	40	-1.39638	-1.13878	-0.370977
sgTGGT1_234300_4	GAGACGAAGGGGATGACTGG	116	312	147	630	300	251	332	159	-0.530488	-0.432627	-0.0957187
sgTGGT1_234300_5	GAGCGGACCTCAGACGCCGG	380	114	431	643	770	62	908	609	-1.74929	-1.42659	-0.535775
sgTGGT1_234300_7	GCGCGCCAACCTCAAAACGG	434	1252	376	164	826	1063	1008	199	-1.58855	-1.29551	-0.456622
sgTGGT1_234300_8	GGAGGTTGGAAGTGCAGCAG	220	65	284	155	473	111	535	170	-2.83028	-2.30817	-1.25963
sgTGGT1_234300_9	GAAGCCAAGGAAGACGATGA	139	0	191	1651	309	297	338	0	-0.113007	-0.0921599	-0.0167139
sgTGGT1_234310_1	GTGCAGAAACTGCATGCGGA	136	0	242	633	317	345	370	14	-1.62691	-1.32679	-0.475032
sgTGGT1_234310_10	GCGTTGTCGAGCTTAGTAGA	140	930	232	876	315	29	392	684	0.286063	0.233292	0.0459809
sgTGGT1_234310_2	GCGTTTTCGCAGCCTGGCGG	413	717	428	4201	784	1666	929	309	0.14418	0.117583	0.0214326
sgTGGT1_234310_3	TGCGGAAGGCAAGACGGCAG	109	0	125	11	209	150	267	31	-4.9785	-4.0601	-3.575
sgTGGT1_234310_4	TAGACGGGAGAGAGAAGAGC	108	1	117	0	208	0	280	31	-5.37698	-4.38507	-4.09456
sgTGGT1_234310_5	AAGAGCTGGAGAGACAGAGA	49	1	55	72	101	48	125	1	-3.04097	-2.47999	-1.43901
sgTGGT1_234310_6	GAGACGGCAGCGCATCTACG	463	618	384	1514	880	716	1062	1174	-0.625674	-0.510254	-0.117526
sgTGGT1_234310_7	CGCCTGCGTGCTCAGAACGG	384	224	445	2030	814	501	948	398	-0.840281	-0.685271	-0.175622
sgTGGT1_234310_8	TCACCGAGCGAGATCTGCCT	216	1	320	0	458	0	488	79	-5.08757	-4.14905	-3.71572
sgTGGT1_234310_9	GTTCTCTCTGCAGGAGGAAG	238	1	271	35	476	235	591	682	-2.03288	-1.65787	-0.693364
sgTGGT1_234340_1	GGAAGAAGAGACGGAAATGA	62	1352	71	130	124	2	139	852	1.681	1.3709	0.501297
sgTGGT1_234340_10	AAAGAGTACAGGAGAGACTG	82	0	114	30	175	0	209	25	-4.28693	-3.4961	-2.72649
sgTGGT1_234340_3	GGGCAGAGAGCGCAGACCGG	71	1	64	378	98	0	146	84	-0.69835	-0.569523	-0.136183
sgTGGT1_234340_4	AGGGAAGAAAGAGTACAGGA	53	0	64	228	126	59	162	0	-1.70844	-1.39328	-0.51493
sgTGGT1_234340_5	GAAGAAAGAGTACAGGAAAG	51	0	49	80	121	0	136	0	-2.97256	-2.4242	-1.3798
sgTGGT1_234340_6	GAGCAGCAGAAGCGTGCAGA	83	0	109	0	155	145	189	27	-5.21196	-4.25049	-3.878
sgTGGT1_234340_7	GCTCGGCGAAAGGGCAACGA	144	39	145	316	278	1103	293	392	-1.05797	-0.862801	-0.243063
sgTGGT1_234340_8	TGGATGAGAAGACAGACTCG	143	366	93	1139	224	745	349	518	0.371328	0.302828	0.0619778
sgTGGT1_234340_9	GGAGGAACGATGGTGAGCAT	220	2817	341	4378	514	225	527	645	1.43082	1.16687	0.385835
sgTGGT1_234350_1	AAGGACTCGACGCCCAACGG	43	475	49	1	82	0	104	0	-0.139837	-0.114041	-0.0207309
sgTGGT1_234350_10	GAGCAGCAGCCAGTTCAACG	211	290	202	762	365	62	477	103	-1.04195	-0.849741	-0.237822
sgTGGT1_234350_2	AAGAAGAGAGGCAGAAAGGG	63	111	62	1	142	0	137	11	-2.50559	-2.04338	-1.00637
sgTGGT1_234350_3	GCAGTGGCAGAACAGCAAGG	399	2165	453	1396	740	577	924	924	-0.081553	-0.0665086	-0.0117467
sgTGGT1_234350_4	TGAGAGGAAGGAGACAGCCG	116	0	120	12	224	43	308	8	-6.14902	-5.01469	-5.14178
sgTGGT1_234350_6	GTGCCTGCTCTCTCGAGCGG	204	206	205	378	420	19	468	22	-1.95068	-1.59083	-0.645817
sgTGGT1_234350_8	GAACTCGCAGAAGCGACAGG	141	1049	134	59	266	753	329	1	-0.541689	-0.441761	-0.0983354
sgTGGT1_234350_9	GAGTCGTCTGATACCAAAGA	190	808	238	4763	361	227	420	16	1.30143	1.06135	0.332853
sgTGGT1_234360_1	GAAAGGAGTGAAGAAGGCGA	176	17	130	0	323	291	413	12	-6.02599	-4.91436	-4.97383
sgTGGT1_234360_2	CGAAGGCGAAGAAGCCTCGG	67	0	66	24	127	0	133	0	-4.86107	-3.96433	-3.42719
sgTGGT1_234360_3	GTCGCAGCCCCGACGAACGG	135	34	145	9	291	9	324	0	-5.21444	-4.25251	-3.88119
sgTGGT1_234360_5	GGGGAGCTCACAACTCCTCG	119	1206	106	135	241	174	297	2	-0.0552907	-0.045091	-0.00794687
sgTGGT1_234360_8	GCAACTTCTTCAGCTTCCGG	269	0	309	72	603	511	605	22	-5.06439	-4.13014	-3.68596
sgTGGT1_234360_9	GGATCACCCAATTCTTGTGG	203	0	242	1	374	116	430	65	-5.13647	-4.18892	-3.77992
sgTGGT1_234370_1	GTGTGGTTCAGTTCCATCCG	174	1	206	4730	361	188	396	1110	1.4935	1.21799	0.413219
sgTGGT1_234370_10	TGGTGCTTCTTCTGTCACGA	197	843	236	588	405	258	507	0	-0.811756	-0.662009	-0.167277
sgTGGT1_234370_2	GTGTGCCGGACTCGCACCAA	173	6782	229	4523	390	8079	406	67	2.39637	1.95431	0.928625
sgTGGT1_234370_3	GATAGAGGACTCAAAGGCAA	142	187	187	1	345	0	365	0	-3.29919	-2.69058	-1.67532
sgTGGT1_234370_4	TGTGTATCCTGGATGGAAGG	327	4795	426	3950	693	588	849	1468	1.2543	1.02291	0.314666
sgTGGT1_234370_5	TTGGTCTGCGTCCATTGCAG	216	3319	258	887	405	510	518	617	0.863157	0.703928	0.182225
sgTGGT1_234370_6	AAGGAGCAGCAGTTTCCGTT	171	1	247	1517	377	68	400	453	-0.149545	-0.121958	-0.022274
sgTGGT1_234370_7	TTGGACAGTACAACATCGTG	128	5069	191	2177	295	0	381	37	1.96039	1.59875	0.651426
sgTGGT1_234370_8	GCACACCAGGAAAGAGGGCT	61	2321	106	2778	157	812	155	1072	2.84047	2.31648	1.26813
sgTGGT1_234370_9	AATGCAACAATGCCAAGAAC	73	89	80	14	157	499	172	0	-3.07081	-2.50433	-1.4652
sgTGGT1_234380_1	GATGGAGCGTGGCACAGCGA	353	4121	519	1820	774	5206	902	4899	1.19316	0.973056	0.291157
sgTGGT1_234380_10	ATAAAGGACAGTCCGACCTG	295	6326	387	5368	648	2297	685	5411	2.22706	1.81623	0.814275
sgTGGT1_234380_2	GGAGTACGCCATGAGGATGG	228	244	243	72	402	70	506	261	-2.17706	-1.77545	-0.782108
sgTGGT1_234380_3	GACCACGGAAAAGTTCCAGG	179	5456	168	959	323	6406	376	21	1.73543	1.41529	0.528618
sgTGGT1_234380_4	GCATCCACCAAAAGTGGCGT	506	6427	766	12396	1105	1925	1270	9040	2.03627	1.66063	0.695306
sgTGGT1_234380_5	GTGGTTAAGAAAGTCAAGCA	345	1119	398	3159	755	5913	930	2451	0.589847	0.481036	0.108765
sgTGGT1_234380_6	GAGAAGTGAACGGCCCAAGG	109	88	112	434	224	427	260	823	0.0647506	0.0528058	0.00929963
sgTGGT1_234380_7	CTGGATGGTCCAGGGCACGG	203	184	202	5837	388	1142	468	3111	1.96835	1.60524	0.656042
sgTGGT1_234380_8	GGATGGAGGATGCGTCGCCC	314	2024	396	706	727	1730	763	738	-0.182719	-0.149012	-0.0277453
sgTGGT1_234380_9	TAACATCGTCGAAAGTGCTG	221	2164	386	13171	558	2490	671	2322	2.36997	1.93278	0.910064
sgTGGT1_234390_1	GAAGGGAGACACTGAAGGCA	253	0	335	61	527	0	642	0	-5.7403	-4.68137	-4.58066
sgTGGT1_234390_10	TGACCAAGCGCGGAACCAGG	122	314	146	495	243	69	295	517	-0.182647	-0.148953	-0.0277355
sgTGGT1_234390_3	GAGAAGGTCAAGAAAAGTGC	121	4	100	116	261	48	269	831	-0.461834	-0.376638	-0.081018
sgTGGT1_234390_4	ACAGACACGGCGAGAAGATG	97	64	120	0	199	8	216	0	-4.16645	-3.39785	-2.58722
sgTGGT1_234390_5	GGTCTTGGAGCACTTTGCAG	287	3	400	63	632	84	752	184	-3.94047	-3.21356	-2.3328
sgTGGT1_234390_6	AATGTCCCGAGTACGAGGTG	221	1	279	66	448	1	567	2240	-0.30569	-0.249298	-0.0495697
sgTGGT1_234390_7	GGACAGTCTTAGCGAAACGC	231	48	106	444	364	444	484	18	-2.10413	-1.71598	-0.736023
sgTGGT1_234400_1	TGGCTGGTCGACAGAGACGG	339	3044	358	642	716	2622	867	3280	0.736948	0.601001	0.146524
sgTGGT1_234400_10	CAAGCATGTGACTATGTGGG	209	178	263	139	459	283	555	80	-2.7879	-2.2736	-1.22482
sgTGGT1_234400_2	AATGAGGGCAGCAACAACGC	70	0	72	3387	175	354	226	0	1.7827	1.45384	0.553304
sgTGGT1_234400_3	TGCCTTGTACTGCTACGCCG	413	1735	570	2629	797	448	923	152	-0.173505	-0.141498	-0.0264053
sgTGGT1_234400_4	GAGGGACTTCGCATGGCGAG	108	0	152	1576	247	94	253	135	0.319041	0.260186	0.0520026
sgTGGT1_234400_5	ACTTCTTGCGAGGAATTCAG	183	0	207	730	372	3554	416	195	-1.21923	-0.994311	-0.30088
sgTGGT1_234400_6	GTAGCCAGGTTCATTTGATG	161	3264	233	2092	349	3198	416	2947	1.93905	1.58135	0.639041
sgTGGT1_234400_7	GACCAAGATGCCTACAATGG	194	3762	230	456	408	63	442	29	0.875558	0.714041	0.185933
sgTGGT1_234400_8	GCTTGGCGGCACTTCTTGCG	332	1745	337	2274	606	166	742	743	0.336706	0.274593	0.0554712
sgTGGT1_234400_9	GAATTCAGAGGCGATCTCTG	123	1429	156	1265	316	632	323	17	0.752274	0.613499	0.150517
sgTGGT1_234410_10	TCTGGTGGCGAACAAGACGG	98	67	58	7	143	0	229	144	-2.23688	-1.82424	-0.820609
sgTGGT1_234410_3	GGGACGAGGATCTTGCCCCG	469	19	569	572	920	188	1060	74	-3.07463	-2.50744	-1.46862
sgTGGT1_234410_4	GAGCCCAACGCAGCTCGCGG	213	48	197	665	414	1297	517	347	-1.22446	-0.998578	-0.303024
sgTGGT1_234410_5	GCTGCACGGAGAGTGAGGGA	178	5	231	168	356	687	403	27	-3.43655	-2.8026	-1.80867
sgTGGT1_234410_6	GCTTCGGTTCGCATGGGCGA	775	4455	1032	6855	1813	1888	1984	8675	0.980329	0.799484	0.218057
sgTGGT1_234410_8	GCATGCGCGAACGCAGGCAG	168	657	190	0	342	28	399	31	-1.55557	-1.26861	-0.441557
sgTGGT1_234410_9	GATGGTCGAAGTGAACGCAG	149	0	199	662	297	1	389	68	-1.43154	-1.16746	-0.386156
sgTGGT1_234420_1	GAAGCAGCTGCAGAAGGAGA	97	0	146	14	216	30	227	0	-6.43785	-5.25024	-5.5383
sgTGGT1_234420_3	GAAGACCATCAACCATGCCC	353	2	414	9	757	49	891	2	-8.35856	-6.81663	-8.01098
sgTGGT1_234420_4	GATGCGCGAGAGAATTCAGG	134	88	175	24	308	14	388	1	-4.03728	-3.29251	-2.44022
sgTGGT1_234420_6	GAGGTTTCGCGCACTAGAGG	366	3	402	15	757	0	845	33	-6.38726	-5.20898	-5.47052
sgTGGT1_234420_8	GTAGAGCAGCATATGGCGGA	106	0	119	0	229	72	258	22	-5.8433	-4.76537	-4.72299
sgTGGT1_234420_9	GACTACGCGATCATGACTGG	498	59	639	127	1068	214	1336	0	-5.14709	-4.19759	-3.79362
sgTGGT1_234430_1	AATGTGGCTGAAGACGCCGG	169	2	161	358	325	294	377	0	-2.39051	-1.94953	-0.924377
sgTGGT1_234430_10	CAGAGAATGCAGAATGGCAG	151	485	144	0	269	57	359	936	-0.298835	-0.243708	-0.0482368
sgTGGT1_234430_2	AGAGAGCAAGAAGGAAGGGA	76	71	96	18	188	195	212	440	-0.956137	-0.779755	-0.210329
sgTGGT1_234430_3	GAAGAGAAAAGAACGCAAGG	74	0	43	0	126	82	194	138	-2.58713	-2.10987	-1.06718
sgTGGT1_234430_4	GAAGAGAGGGCAGGACGAAG	98	0	107	38	234	0	259	0	-5.01053	-4.08622	-3.61674
sgTGGT1_234430_5	GAAGCAGAAGAAGTACGAGG	185	1	163	202	334	328	479	222	-2.37738	-1.93882	-0.91511
sgTGGT1_234430_6	GAACACAAAGAGAGAAGCGA	65	0	57	2	131	1	175	152	-2.36307	-1.92714	-0.90538
sgTGGT1_234430_7	GAGTCGGCGAGTCGACGCGG	138	2450	99	1212	246	78	318	103	1.3432	1.09541	0.349448
sgTGGT1_234430_8	TGTGTGACGCGAACAAACGG	154	324	133	2097	286	825	380	28	0.457863	0.3734	0.080237
sgTGGT1_234430_9	GAGGCTCACCCTGTTCCCGG	160	0	215	606	350	2	406	24	-1.72753	-1.40885	-0.52472
sgTGGT1_234440_1	ACTGTTCTACACCATTCCCG	300	349	379	4229	607	35	721	2621	0.944171	0.769996	0.206977
sgTGGT1_234440_10	TGGACGAAGCCGCAGATCAG	171	556	197	526	405	866	501	14	-1.08314	-0.883326	-0.251726
sgTGGT1_234440_2	TCAAAGGCGGCAAAGGGAGG	96	0	109	47	187	1	266	0	-4.72904	-3.85666	-3.2611
sgTGGT1_234440_3	CAAATCGCTTGACCTTCTGG	271	1144	370	577	568	484	691	10	-1.0399	-0.848064	-0.237087
sgTGGT1_234440_4	GATCAGGTCGAGTGCTCCCG	205	1537	223	912	409	19	443	1072	0.596833	0.486733	0.110515
sgTGGT1_234440_5	GGGATTGTGAGCCACGGGAA	150	135	199	156	301	145	345	4	-2.6506	-2.16164	-1.1156
sgTGGT1_234440_6	GGAGAAGAGAAAGCGAATTG	71	2545	83	1936	123	0	137	28	2.53362	2.06623	1.02696
sgTGGT1_234440_7	AGGTGCGAGAATCTTGCTGA	156	4060	264	60	368	212	424	100	0.903461	0.736796	0.194259
sgTGGT1_234440_8	CCTGGAGCCATCCTAGCCGA	207	758	307	550	467	97	545	0	-1.11325	-0.907888	-0.262312
sgTGGT1_234440_9	TGTGGGATGATTGAGTCTGG	271	465	358	2340	605	329	680	333	-0.156725	-0.127813	-0.0235343
sgTGGT1_234450_10	CACACTTGTTGATTCTGCCA	177	0	312	0	433	91	528	12	-7.76474	-6.33235	-7.27932
sgTGGT1_234450_2	AGTTCCTGCAGTGCATGCAG	195	32	260	40	394	1	460	0	-5.07629	-4.13985	-3.70165
sgTGGT1_234450_4	GCACGTCGCAAGCATACTGG	190	18	218	25	349	61	416	0	-5.66222	-4.61769	-4.47427
sgTGGT1_234450_5	CACGCTTCTCAGCGTTGACG	544	0	554	17	1138	386	1387	1	-8.48765	-6.9219	-8.14918
sgTGGT1_234450_6	TGACGATCTTGCCCGCACGG	127	1	144	303	248	368	305	0	-2.33866	-1.90724	-0.888675
sgTGGT1_234450_7	TTGATGATGACCTTAGACGA	144	1	199	22	333	10	409	15	-5.70655	-4.65384	-4.5364
sgTGGT1_234450_9	GATCGTGGATGACCACCGTG	131	42	174	0	274	0	302	0	-5.25513	-4.2857	-3.93345
sgTGGT1_234460_1	GCTGTGTTGTCCGCACAGTG	429	409	657	3619	1003	364	1180	339	-0.471443	-0.384474	-0.0830057
sgTGGT1_234460_10	GCACTGTCAACTTCCCTCGG	341	0	390	2330	710	131	803	1569	-0.0722636	-0.0589329	-0.0103959
sgTGGT1_234460_2	GTTTCAGGTTTGGTATGCTG	211	281	407	1376	622	958	671	1054	-0.345505	-0.281768	-0.0570589
sgTGGT1_234460_3	GCCGACATGGTCGACCGGGC	145	743	136	2529	239	93	266	1308	1.64679	1.343	0.484596
sgTGGT1_234460_4	GTCAGGCTTCGAGCGTCAAG	148	1	198	290	376	3	420	2298	0.338532	0.276082	0.055717
sgTGGT1_234460_5	GATGTTCTGTTCTTGGACGT	351	1240	524	3224	757	0	899	1685	0.375272	0.306045	0.0627675
sgTGGT1_234460_6	CTCGTACAACACGCGTGGCA	164	0	199	1291	337	282	440	608	-0.176534	-0.143968	-0.0268168
sgTGGT1_234460_7	CACAGCTGTACAAGCTTCGT	200	1919	245	659	359	53	483	0	0.0557742	0.0454853	0.00798598
sgTGGT1_234460_8	GCAGCTCCTCTTCTCTCCGA	343	2620	494	335	853	2752	854	2815	0.352609	0.287562	0.0581559
sgTGGT1_234460_9	TGCGCGATCCGGCAAAGCAG	232	1920	264	200	453	565	622	11	-0.48748	-0.397553	-0.0861753
sgTGGT1_234470_1	GCAGTCAACAACTAAAGGAA	137	666	228	597	398	1183	410	5741	1.7573	1.43312	0.540002
sgTGGT1_234470_10	GGGGCGGAACAATGCGGCCG	79	52	96	0	153	46	172	61	-3.0321	-2.47276	-1.4313
sgTGGT1_234470_2	GCACCGGGTCGCAGATACGG	343	1219	378	3673	716	740	818	5586	1.34911	1.10024	0.351842
sgTGGT1_234470_3	AGAGCCAGCGAAATTGACCG	130	3362	119	136	254	154	284	196	1.37403	1.12056	0.362111
sgTGGT1_234470_4	GGAGAACATTGCGCGCGTGG	222	856	249	629	401	398	450	1407	0.232477	0.189591	0.0362681
sgTGGT1_234470_5	GGGGCTTTGGGATCCAGCAG	184	4365	228	1393	385	1121	377	6199	2.50305	2.0413	1.00448
sgTGGT1_234470_6	GTCACGCGTGGATCCCGCCG	341	1066	319	5838	586	2094	702	6346	1.86393	1.52009	0.596927
sgTGGT1_234470_7	GAAATCTAAAGACCCTCCCA	232	7470	314	2735	528	1779	578	2799	2.11387	1.72392	0.742175
sgTGGT1_234470_8	GGGGTGTTGTCCCTGAGTCG	122	146	167	26	249	58	318	23	-3.0535	-2.49021	-1.45009
sgTGGT1_234470_9	GATGTGGCTGCGCTGACCGA	814	718	1068	3587	1647	83	1867	414	-1.08585	-0.885538	-0.252734
sgTGGT1_234490_1	AGGGCGATGTGCGAAAACCG	74	4068	96	34	168	0	193	1932	2.63542	2.14926	1.10381
sgTGGT1_234490_10	AACGCGCGCCACCCACAGAA	34	0	47	15	76	45	77	0	-4.77193	-3.89163	-3.31447
sgTGGT1_234490_2	GAGAAGAGACGAAGAAACAG	15	0	17	12	39	0	45	0	-4.05005	-3.30293	-2.45472
sgTGGT1_234490_3	GGAAAACGACATCTGACGAG	39	0	42	30	87	0	108	0	-4.0531	-3.30541	-2.45807
sgTGGT1_234490_4	GATAAGAACAGAATCGCTGA	424	97	580	1625	867	520	1048	0	-1.67066	-1.36247	-0.496219
sgTGGT1_234490_5	ATGGCAAAAGAATGCAGCGG	90	511	86	64	184	0	207	39	-0.737598	-0.60153	-0.14665
sgTGGT1_234490_6	GAGACCCGCAAAGAATGCGC	219	0	129	463	389	351	546	0	-2.3663	-1.92978	-0.907409
sgTGGT1_234490_7	GAACCTGATTTCCGAACCAG	147	639	183	457	348	42	413	324	-0.48379	-0.394543	-0.0854139
sgTGGT1_234490_8	AAGGAGCGACGCCGACACCC	147	0	114	55	286	387	343	0	-4.86297	-3.96588	-3.42951
sgTGGT1_234490_9	CGTGTCCAGCAGCCAAGCGT	360	2231	438	2848	822	2148	910	3081	0.838143	0.683528	0.17503
sgTGGT1_234505_1	GCAATGCGATGAAGATGCAG	112	0	98	0	221	0	261	24	-5.68419	-4.63561	-4.50489
sgTGGT1_234505_10	GTGGACACGGATCTATCGGA	180	0	204	11	289	213	352	6	-6.81304	-5.55622	-6.05351
sgTGGT1_234505_3	TGATGGAAATCAAGACGACG	47	11	22	17	83	0	136	0	-4.26789	-3.48058	-2.7044
sgTGGT1_234505_4	TCTGCATCTGATGAAACCGG	117	24	106	13	224	0	266	0	-5.12413	-4.17886	-3.7639
sgTGGT1_234505_5	GCAGGAAAGAGAATCCGGCG	127	1	110	11	211	5	276	0	-6.77815	-5.52776	-6.00743
sgTGGT1_234505_6	ACTACCAATGGGCCTTCCGG	94	36	132	11	210	60	251	0	-4.74729	-3.87154	-3.28419
sgTGGT1_234505_8	GTCATCCAAGGACAACGTGA	132	43	199	0	341	0	405	0	-5.49938	-4.48489	-4.25672
sgTGGT1_234505_9	GAAACTGGTGGAGCTGCGAA	166	29	215	2	306	2	356	0	-5.967	-4.86625	-4.89335
sgTGGT1_234507_10	GCGTTCACTTCTTTGACGAG	300	2823	339	3330	664	246	782	27	0.702525	0.572928	0.137354
sgTGGT1_234507_2	GTCGCACAACTGGTGCCCGA	247	76	289	332	538	402	557	35	-2.71973	-2.21801	-1.16956
sgTGGT1_234507_3	GCAGAAATCACTCGAAGTTG	177	0	223	380	345	7	414	149	-2.03907	-1.66291	-0.696835
sgTGGT1_234507_4	TGTGACGGCGTTGTTGACAG	214	2209	311	21	435	56	583	992	0.121788	0.0993209	0.0181155
sgTGGT1_234507_5	GAAAGCTGTCAAAAGTGTTG	96	42	107	39	219	183	277	89	-2.91255	-2.37526	-1.32842
sgTGGT1_234507_6	TTCTAGGACTGCGCAAGCCG	151	34	78	0	219	69	285	182	-2.66659	-2.17467	-1.12788
sgTGGT1_234507_7	ACTATCGTCTTACCTTCCGA	965	2491	1352	1856	2087	1598	2285	2291	-0.889345	-0.725284	-0.19001
sgTGGT1_234507_8	GCGTGCGAGTCTCATGAGTG	96	3163	147	779	196	0	259	418	1.69951	1.386	0.510319
sgTGGT1_234507_9	ATTTTCACTTCAGAGTGACG	208	51	183	52	348	5245	497	28	-4.17409	-3.40408	-2.59597
sgTGGT1_234510_1	CAACAGAAGATACCGCCAAG	93	25	96	426	196	1	190	0	-1.16716	-0.951848	-0.281619
sgTGGT1_234510_10	GACAGCGCTGCATTTGGCAG	194	80	264	3830	458	679	505	79	0.632067	0.515468	0.119118
sgTGGT1_234510_2	GGCAGTGTTGAAATAGGAGT	96	0	150	33	196	71	213	1728	0.520884	0.424794	0.0935822
sgTGGT1_234510_3	ACAACCGACGATGTAGAAGG	103	0	110	184	222	97	280	23	-2.66772	-2.1756	-1.12872
sgTGGT1_234510_5	ACCATCTAATAAACATGGCG	143	1	84	67	249	60	335	0	-4.45546	-3.63355	-2.92605
sgTGGT1_234510_6	ATAGCCAGTCACTAGGCAGG	106	0	120	1692	195	41	228	203	0.642442	0.523929	0.121695
sgTGGT1_234510_7	GAGGCAGAAGAGGCGTACGT	123	8	183	44	304	392	363	0	-5.09048	-4.15142	-3.71943
sgTGGT1_234510_9	TCTGAGGTCTTCCACGATGG	535	1	654	2292	1075	2826	1259	286	-1.34259	-1.09492	-0.349269
sgTGGT1_234520_1	AGAGTCTCGGATCCACGCGA	544	118	472	29	1101	283	1392	47	-5.04808	-4.11684	-3.66434
sgTGGT1_234520_2	GAAGATCTGTCCTACCGCGA	215	36	244	0	444	228	512	0	-6.15203	-5.01714	-5.14589
sgTGGT1_234520_5	AAGCCCAGCGAAGAGCACGT	74	0	120	11	197	31	206	0	-6.53988	-5.33345	-5.67797
sgTGGT1_234520_6	GCTGCTGATGGCCGCTGCGG	153	76	163	20	353	27	353	0	-4.21227	-3.43522	-2.63983
sgTGGT1_234520_8	GATAAACACAGTTCAAGAGC	157	2	188	241	352	25	375	0	-2.98286	-2.4326	-1.38853
sgTGGT1_234520_9	GAGTTGAGCCTTCCGCGCGG	163	0	121	29	295	8	374	0	-5.89818	-4.81012	-4.79759
sgTGGT1_234530_1	GGCATTGTCGGATAATGGCG	159	744	177	1388	345	1556	384	783	0.598889	0.48841	0.111018
sgTGGT1_234530_10	CAACGCGTCGGACTTCAAGG	273	2737	265	266	499	210	633	1573	0.548104	0.446993	0.0994238
sgTGGT1_234530_2	ACGGGCTCTTCAGGCCCGGG	90	1129	35	404	134	35	233	134	0.799858	0.652305	0.163981
sgTGGT1_234530_3	CTCGCAGCCAGACTTGGCAG	126	361	165	1751	276	75	303	2122	1.41466	1.15369	0.378809
sgTGGT1_234530_4	GTCATTGAGAAATTCTTCGG	107	353	108	600	259	1	227	240	0.0136651	0.0111443	0.00180483
sgTGGT1_234530_5	AATGGCGCGGCATCTGGGGC	394	735	477	710	812	3973	989	1106	-0.962129	-0.784642	-0.212327
sgTGGT1_234530_6	CACAACGCGCTCGTCGCGTG	185	1037	118	398	327	0	451	0	-0.489824	-0.399464	-0.0866723
sgTGGT1_234530_7	CAATGCCTGGACCGGTCGGA	175	575	280	1211	383	1308	485	802	0.0428324	0.034931	0.00614673
sgTGGT1_234530_8	CTCAATGACGACGAAGAAGA	152	25	214	1	349	112	463	16	-5.70449	-4.65216	-4.53342
sgTGGT1_234530_9	TCGGCGAAGCCGAGAGCCGG	45	17	7	5	105	4	59	26	-2.61877	-2.13568	-1.0911
sgTGGT1_234540_1	GCGATCAGCAATGCCGACGG	281	0	255	949	519	367	655	866	-0.810196	-0.660736	-0.166812
sgTGGT1_234540_10	CAACGGAGCACCTCAAACTG	97	21	101	0	170	22	207	18	-4.77756	-3.89623	-3.32156
sgTGGT1_234540_2	GTGTTGAGGGTCGAACACCG	149	2532	143	96	333	805	336	1403	1.26355	1.03046	0.318069
sgTGGT1_234540_3	GGCGCCTGCACCTTTACCAG	150	2543	194	903	322	360	350	1336	1.36593	1.11396	0.358633
sgTGGT1_234540_4	TCTGGTCCACCCATGTGCGG	218	3363	256	1814	393	528	484	975	1.26454	1.03126	0.318426
sgTGGT1_234540_5	TTGAGGGCTAGAATCGGCCG	117	229	123	1645	232	107	282	35	0.451908	0.368543	0.0788151
sgTGGT1_234540_6	CGTGAAGGAAAGAGAAGCGC	126	2	51	827	185	163	290	107	-0.415471	-0.338828	-0.0709294
sgTGGT1_234540_7	GAAGATCCAAGTGTAAGGTA	310	3981	464	6321	630	197	691	176	1.42018	1.1582	0.381231
sgTGGT1_234540_8	GCCGCTATTTCTGCTTGGGG	75	39	86	15	169	151	189	1549	0.775954	0.632811	0.15713
sgTGGT1_234540_9	GAAGCAGCAGGACTACTCCA	126	54	172	927	270	0	288	0	-0.674927	-0.550421	-0.13026
sgTGGT1_234550_1	GAAGAGAAAGATGTCCACCA	132	0	165	26	318	0	355	0	-6.0397	-4.92553	-4.99247
sgTGGT1_234550_10	TGCCTCTCTTGCACGCGCGC	468	133	540	20	1005	4	1197	0	-5.26258	-4.29177	-3.94322
sgTGGT1_234550_2	ACGGTATTAAGAAGCCTCAG	68	43	64	0	122	591	144	44	-3.07771	-2.50995	-1.47128
sgTGGT1_234550_3	GAACCACACCAACCACAACC	377	1	349	59	686	46	916	1	-6.15695	-5.02115	-5.15277
sgTGGT1_234550_4	AACAAGAAGGCTCACCGCAA	161	0	239	0	357	0	402	29	-6.1835	-5.04281	-5.19043
sgTGGT1_234550_5	GTACCTGGTTGTGGTTGGTG	851	168	1281	190	1787	531	2246	51	-4.83629	-3.94412	-3.39591
sgTGGT1_234550_6	GTTTCGTACCTGGTTGTGGT	442	94	697	127	1007	8	1111	84	-4.29879	-3.50577	-2.74097
sgTGGT1_234550_7	GACATCTTTCTCTTCCTCTG	209	36	267	3	432	15	482	12	-5.63592	-4.59624	-4.43869
sgTGGT1_234550_8	TTGATGCTTGCAGAACAAGA	131	0	159	106	284	72	304	0	-3.89861	-3.17942	-2.28725
sgTGGT1_234560_10	AGGATCCTCAGGAGAAGCCG	240	321	236	214	435	0	550	77	-2.16274	-1.76377	-0.772666
sgTGGT1_234560_2	ACGACGCCCAAACGATACAG	146	0	173	95	318	29	346	120	-3.04453	-2.4829	-1.44218
sgTGGT1_234560_3	AACGCGAACAGAGAGAACGG	46	0	52	582	97	0	146	0	-0.16536	-0.134856	-0.0250033
sgTGGT1_234560_4	ATTGCGTTTCAGGCTTGCGG	221	705	262	66	477	164	493	244	-1.36129	-1.11016	-0.35668
sgTGGT1_234560_5	GCCAGGAACAACGACGCCGG	75	0	91	186	155	1	209	25	-2.24594	-1.83162	-0.826364
sgTGGT1_234560_6	AAGGGGTGCGGCCAGACCCG	65	0	70	42	96	0	164	881	0.206772	0.168628	0.0316248
sgTGGT1_234560_7	GCGGCAGGGATATCCGACGG	201	137	192	1465	323	17	410	428	-0.080319	-0.0655023	-0.011627
sgTGGT1_234560_8	GCCTACCGCGACAGAGACGG	105	59	135	0	236	664	259	9	-4.28409	-3.49379	-2.72342
sgTGGT1_234560_9	GGGTTGAGAAGGCGGTGCAG	252	1582	375	1151	556	359	719	299	-0.246491	-0.20102	-0.0387404
sgTGGT1_234570_1	GCGGATATTCGCGCGCGCGG	70	179	56	758	139	164	142	610	1.10916	0.90455	0.260936
sgTGGT1_234570_10	ACGACTTCCCTGGGAATCGG	165	2457	196	1363	376	20	376	67	0.980344	0.799496	0.218057
sgTGGT1_234570_2	GGATATTCTCATCAACAACG	126	3	98	598	222	71	336	0	-1.31593	-1.07318	-0.338483
sgTGGT1_234570_3	GAGATCAGGCGGGAGGACCG	93	52	103	115	162	206	205	20	-2.51629	-2.0521	-1.0142
sgTGGT1_234570_4	GTTGGGTCGCGAGTGTGCGC	347	3333	383	286	829	221	926	2068	0.361872	0.295117	0.0600853
sgTGGT1_234570_5	GAAACCAACAGACAAGCGCG	69	676	59	99	156	1118	187	1	-0.118438	-0.0965895	-0.0175958
sgTGGT1_234570_6	AGGCACACGCATGACCGCCA	199	0	236	192	384	692	414	49	-3.23237	-2.63609	-1.61296
sgTGGT1_234570_7	ATAGCTTCCACGAGATCAGG	152	3425	162	120	324	0	353	311	1.11267	0.90741	0.262148
sgTGGT1_234570_8	CTGCAGAGAAATGCAACCAG	136	3130	149	219	251	65	293	457	1.30029	1.06042	0.332449
sgTGGT1_234570_9	GTCATCTGGACTGAGAGGTG	208	2348	320	110	512	453	541	15	-0.208167	-0.169765	-0.0318714
sgTGGT1_234580_1	GCAGGAGAGACAGTTGCCGA	208	0	224	1308	398	204	500	474	-0.483058	-0.393946	-0.0852854
sgTGGT1_234580_5	GCATGGCCTCGGAAGAGGGA	91	478	139	230	218	24	236	62	-0.693866	-0.565866	-0.135138
sgTGGT1_234580_6	GAGCCACTCCCGCAACAGAG	75	1	66	28	135	1	159	0	-4.76636	-3.88709	-3.30752
sgTGGT1_234580_7	CGACGGGAAGGGAAAAGCAG	121	0	139	31	249	238	336	0	-5.66088	-4.6166	-4.47253
sgTGGT1_234580_8	GCAGAGGGTGGCGATACGCG	139	940	128	28	237	0	327	18	-0.687142	-0.560382	-0.133417
sgTGGT1_234580_9	GAAGGAGAGGAAGCAGAGGG	101	24	111	0	206	0	221	1	-5.50525	-4.48967	-4.26492
sgTGGT1_234590_1	GGTGCGTAAGAGGAGACAGA	78	62	84	0	144	0	153	0	-3.7535	-3.06108	-2.13314
sgTGGT1_234590_10	CGAAAGAGACAGACTCGGCG	96	60	48	18	162	121	185	186	-1.73479	-1.41477	-0.528375
sgTGGT1_234590_2	CGGCGAGGCGCAAAGAACCG	283	781	270	33	556	531	591	25	-1.8649	-1.52087	-0.597448
sgTGGT1_234590_3	CCGGTGTGCTCTGAAAGCAG	129	331	161	2785	264	772	304	182	1.05428	0.859791	0.241903
sgTGGT1_234590_4	GCAGATCTTCGACTACGCCG	228	1974	324	3630	496	148	574	331	0.979738	0.799002	0.217884
sgTGGT1_234590_5	GTACGGGAGTTGAAAGGCCT	104	0	136	132	220	69	210	46	-2.75339	-2.24546	-1.1965
sgTGGT1_234590_6	GGCTGTCGCTGAAGAAGAGG	98	0	111	17	188	0	243	0	-6.11028	-4.98309	-5.08837
sgTGGT1_234590_7	GCCTCTGCACGCGAGCACCG	218	77	278	1144	435	40	529	683	-0.524699	-0.427906	-0.094448
sgTGGT1_234590_8	CCGCTAAACAGACAAAGCGC	118	86	61	24	205	837	256	0	-3.39641	-2.76986	-1.76935
sgTGGT1_234590_9	AGAGAGAGAGATCGTGAGAG	94	31	130	27	242	0	293	4	-4.46741	-3.6433	-2.94059
sgTGGT1_234600_1	GATGCGACGATACTCGACAG	432	1527	450	18	992	1394	1117	698	-1.25167	-1.02077	-0.31371
sgTGGT1_234600_10	GCCAAGGAACGACGAAACCG	40	0	42	0	95	0	117	33	-3.99194	-3.25553	-2.38966
sgTGGT1_234600_2	GGAGGAGCAGCACGCCACGG	341	58	270	270	596	45	838	51	-3.35117	-2.73297	-1.72501
sgTGGT1_234600_3	GAAACGCCGAGAAGCAGCCG	122	0	114	41	257	0	288	19	-4.53372	-3.69737	-3.0199
sgTGGT1_234600_4	GGAGGGCGTCCACCTGGTGG	321	473	295	116	634	144	698	44	-2.47088	-2.01507	-0.981365
sgTGGT1_234600_5	AGAGAAGCAGCTTCAAGCAG	32	5	43	17	87	0	85	1267	1.58838	1.29537	0.45657
sgTGGT1_234600_6	GAGCTGGAAGAACGCCGGCG	215	51	219	0	439	314	460	48	-4.5861	-3.74008	-3.08388
sgTGGT1_234600_7	GGGGTCCACACTTAGAGGAA	37	0	59	0	87	35	74	38	-3.56463	-2.90705	-1.93704
sgTGGT1_234600_8	AGGAAGGGAGGAGACAGCCG	63	0	43	26	116	0	134	0	-4.59976	-3.75122	-3.10049
sgTGGT1_234600_9	GGAGGGAGAGAACTTTGGCG	84	527	103	4	165	2	204	169	-0.578411	-0.47171	-0.105965
sgTGGT1_234610_10	GGTCGACGCAGAGTCGGAGA	175	2	229	35	401	432	447	20	-5.30616	-4.32731	-4.00031
sgTGGT1_234610_2	GGTGTACCAGAACTGGCCGA	178	2	237	22	348	0	455	0	-6.56877	-5.35701	-5.71899
sgTGGT1_234610_3	GCCTTTCGAGGAGAACACCG	168	41	201	22	321	0	464	28	-4.60512	-3.7556	-3.10672
sgTGGT1_234610_4	GGAGAGACAGGCCGCTGGGG	88	0	111	16	219	12	232	0	-6.12661	-4.99641	-5.11125
sgTGGT1_234610_5	GCTGCTGTCACGTAGCGCAG	350	0	468	22	769	1	863	0	-7.64146	-6.23182	-7.10725
sgTGGT1_234610_7	GACGAGTGAAGCGCGCGGCG	131	1	122	13	253	0	294	0	-6.65652	-5.42857	-5.83726
sgTGGT1_234610_8	TTCACTCGTCACAACGGCGG	178	0	209	738	393	0	417	0	-1.54128	-1.25695	-0.434876
sgTGGT1_234610_9	GAAGACGTTTGCGCTCGCGT	232	0	297	1	455	1	533	17	-7.26158	-5.92201	-6.63546
sgTGGT1_234640_1	GAAGAAACTCCACACAGAGG	31	0	27	71	54	0	64	0	-2.19455	-1.78971	-0.793455
sgTGGT1_234640_2	AAGAAGAGTCGCAGACGCAG	63	0	58	0	139	0	150	8	-6.41513	-5.23171	-5.50641
sgTGGT1_234640_3	CAGGCCGAGAGGGTACGCGG	167	38	154	0	329	29	416	0	-5.6775	-4.63015	-4.4956
sgTGGT1_234640_4	GGCGAGGCGAGAGTTGGCGA	92	137	113	5	214	41	283	0	-3.19518	-2.60575	-1.57803
sgTGGT1_234640_5	GGAGCTCGAAGTCCAAGTGG	137	14	175	266	294	349	372	64	-2.40833	-1.96406	-0.937155
sgTGGT1_234640_6	GCATCGTCCTCAGGACACCG	268	2292	333	927	554	0	599	110	0.0538861	0.0439455	0.00771877
sgTGGT1_234640_7	GAGAGAAGGACCAACACCGG	91	402	109	0	193	55	214	16	-1.40393	-1.14494	-0.374223
sgTGGT1_234640_8	GTGACGCCCCAGAGTCGCGG	356	25	307	1063	682	841	798	106	-1.70883	-1.39359	-0.515127
sgTGGT1_234640_9	GAGAAGCGAAGAAGCGACAG	63	0	64	0	117	1	119	34	-4.2547	-3.46982	-2.68916
sgTGGT1_234670_1	GGGGAGGTGATGCATGCAGG	76	5	103	3	160	1	215	0	-6.9542	-5.67134	-6.25033
sgTGGT1_234670_10	CCAGCTTGTCCATCCCGCCG	117	0	69	0	209	0	187	189	-2.39669	-1.95457	-0.928832
sgTGGT1_234670_2	TGGTTGCAGCATCACCGCGG	121	189	148	47	295	30	342	0	-2.7883	-2.27393	-1.22512
sgTGGT1_234670_3	GCTGCACCCGCAGATAGCCA	149	44	174	642	257	1	330	0	-1.34671	-1.09828	-0.35083
sgTGGT1_234670_4	TCTGCAGAGCCGCCCTGCGG	91	39	43	13	181	0	218	78	-2.85136	-2.32536	-1.27717
sgTGGT1_234670_5	GAAAGAAGAAGCCGGAACGA	25	0	23	8	65	0	67	0	-5.18207	-4.22612	-3.83913
sgTGGT1_234670_6	CCAACGATACAACATTCCAG	104	310	113	0	192	0	224	359	-0.817113	-0.666378	-0.168805
sgTGGT1_234670_7	GCTTCCAGAGTCGCTCGCGG	148	1566	149	2163	294	1	327	0	1.16042	0.946357	0.279156
sgTGGT1_234670_8	GAAGATGAAAGTGACGACGA	109	0	98	50	228	0	236	0	-4.55236	-3.71257	-3.04241
sgTGGT1_234670_9	CGGACATCTGCACCTCACGG	123	0	138	224	261	99	273	0	-2.66926	-2.17685	-1.12988
sgTGGT1_234900_3	GGAAGGGCAGGAAGAGCCCG	101	332	52	2	204	0	204	13	-1.45871	-1.18962	-0.398017
sgTGGT1_234900_4	GCGAACGACCGCAGAAGCGG	64	33	43	8	158	0	151	24	-3.39838	-2.77147	-1.77127
sgTGGT1_234900_5	GACACGGGCGAACATACCAG	62	0	68	11	150	409	156	0	-6.05661	-4.93933	-5.01509
sgTGGT1_234900_6	GAGGGGAGCAGAAGTCGCGG	109	6	104	12	265	92	276	19	-5.12413	-4.17886	-3.7639
sgTGGT1_234900_8	CAGATACTGAGTGATAACGG	161	0	137	0	319	0	322	292	-2.50278	-2.04108	-1.00432
sgTGGT1_234930_1	GATGCAAGCATCACTTCCGG	223	2308	291	779	519	412	540	1300	0.639056	0.521167	0.120761
sgTGGT1_234930_10	CAGTGCTGTACAACATCCGC	155	4465	165	3596	331	534	377	190	2.14661	1.75062	0.762613
sgTGGT1_234930_2	GAACGCAGAAATGATGGCGA	71	65	92	524	202	2500	230	637	0.222328	0.181314	0.0343912
sgTGGT1_234930_3	GGAAGGCAGGGCTCCACCAA	119	906	194	523	279	578	317	0	-0.236842	-0.193151	-0.0370268
sgTGGT1_234930_4	GAAACCGCGGTTCCTGCGGA	101	4267	124	103	180	0	237	0	1.82249	1.48629	0.574045
sgTGGT1_234930_5	TGTGTCGCAGACACAAACAA	40	0	50	0	86	0	107	504	-0.0647825	-0.0528318	-0.00929963
sgTGGT1_234930_6	GGTAGTAGAAGTGGGTGTGG	258	1344	334	1080	585	415	664	2821	0.643886	0.525106	0.122121
sgTGGT1_234930_7	GCCTCCTCTGGGAAATCCGT	392	1030	544	757	828	1780	864	2742	-0.0868299	-0.0708121	-0.0126073
sgTGGT1_234930_8	AAAGTGCGTGGCCATTTCCG	202	1864	267	1241	431	2019	489	478	0.484735	0.395314	0.0856301
sgTGGT1_234930_9	TGCGACACAATCTGAAACCG	71	2044	83	0	131	0	168	25	1.26413	1.03093	0.318299
sgTGGT1_234940_1	AAAAGGTCGGAACGAAGTGA	42	316	77	0	105	0	122	142	-0.492886	-0.401961	-0.087343
sgTGGT1_234940_10	AGATAGCCTCGCAGGAGAAG	162	108	207	5066	348	60	402	499	1.46072	1.19125	0.398828
sgTGGT1_234940_2	GTTCCTCGTTAGTAGAGGGG	540	134	656	1650	1095	702	1287	1340	-1.08653	-0.886097	-0.252972
sgTGGT1_234940_3	TTGTCTGGCCAACATAACGC	196	1106	121	12	330	159	411	0	-0.79922	-0.651785	-0.163835
sgTGGT1_234940_4	AACACTGATGAACACAAGCA	169	43	220	1104	381	1	446	2154	0.564626	0.460467	0.103127
sgTGGT1_234940_5	CTGTCTGGCGGCCAATCCGG	155	0	181	516	278	347	266	27	-1.56647	-1.27749	-0.446429
sgTGGT1_234940_6	GTAGTCGAAGGCCTGTCTGG	317	1111	425	3573	627	268	728	744	0.466463	0.380413	0.0820272
sgTGGT1_234940_7	ACAACATTTTCCCTCTGCGG	194	934	200	17	367	87	430	1089	-0.110453	-0.0900772	-0.0162589
sgTGGT1_234940_8	GTGGTCTGGAGCCGCCGCAG	94	0	106	14	181	0	194	0	-6.18368	-5.04296	-5.19062
sgTGGT1_234940_9	GCCGCCGACTGGGTGCAACG	136	644	94	312	232	2	268	729	0.339727	0.277056	0.0559591
sgTGGT1_234950_1	GAGGGTGCTCAGGAAGGGCG	317	77	323	103	642	25	722	14	-4.2262	-3.44658	-2.65615
sgTGGT1_234950_10	GTACCACAACAGACGCATGC	580	5186	795	4955	1323	2885	1494	1183	0.562792	0.458972	0.102677
sgTGGT1_234950_2	GCAGAACGAAACAGGACCTG	384	4729	546	5790	927	1954	1104	1217	1.11047	0.905619	0.261372
sgTGGT1_234950_3	GCTCTACCCACCACGGCCGG	521	4219	571	8048	1037	379	1234	3100	1.30587	1.06497	0.334503
sgTGGT1_234950_4	GACGGTGGCGGTGAACGCCA	254	1290	224	1074	510	59	577	455	-0.000271314	-0.000221264	-2.72642769070491e-05
sgTGGT1_234950_5	GCGGGAGACGGACAATCACG	541	317	393	1121	899	2588	1292	3580	-0.245305	-0.200053	-0.0385449
sgTGGT1_234950_6	CGACGCACCCGTCATGACGG	496	2688	445	5503	909	283	1193	4374	1.13971	0.929467	0.271568
sgTGGT1_234950_7	GTGAACGCCATGGTAACGTA	620	3175	873	4837	1227	3471	1458	979	0.189329	0.154403	0.0288251
sgTGGT1_234950_8	GAGCTCCCCGTACGTTACCA	385	4706	585	2392	782	6090	944	1632	0.771313	0.629026	0.155804
sgTGGT1_234950_9	GTGTCTTACGGATTGTGGCA	1097	14031	1667	24859	2367	4366	2726	3934	1.54564	1.26051	0.436874
sgTGGT1_234970_10	GGATACGGCGACCGAGGAGG	97	67	52	0	193	21	160	6	-3.49191	-2.84774	-1.8636
sgTGGT1_234970_6	GAGATGGCCCACGAAAGGCG	231	0	201	15	474	261	559	0	-7.41706	-6.04881	-6.8298
sgTGGT1_234970_8	GACGAGTCTCTGACGAACGG	125	1	143	33	276	101	318	0	-5.50525	-4.48967	-4.26492
sgTGGT1_234970_9	CAGCCGCCAAAGACTCCCGG	183	0	191	147	381	67	442	0	-3.88652	-3.16956	-2.27447
sgTGGT1_234980_1	GAAGCTCCAAGAGACCCCGC	188	70	112	175	400	94	477	60	-2.76545	-2.2553	-1.20652
sgTGGT1_234980_10	TGGCGGCTCCTCGTCTGCGG	265	1062	248	1360	450	2	499	571	0.146127	0.119171	0.0216818
sgTGGT1_234980_2	GAGACAGCTGGGCGCAACGG	165	0	190	8	289	37	369	12	-6.56107	-5.35073	-5.70848
sgTGGT1_234980_3	CAACGGAGGCGACAAAGAAG	255	5	286	85	544	269	633	70	-4.28919	-3.49794	-2.72925
sgTGGT1_234980_4	AGACGCGGGAGAGAATGCGA	84	0	105	45	178	0	231	44	-3.64993	-2.97661	-2.02519
sgTGGT1_234980_5	GAGCAGAGCAGCTGAGACTG	138	0	201	248	337	34	370	366	-1.62517	-1.32537	-0.474227
sgTGGT1_234980_6	AGACAGAGAAGAATAGACAG	110	25	92	302	238	1	273	9	-1.91662	-1.56306	-0.626356
sgTGGT1_234980_7	GAGCTACAGAGAGAGAAGAG	223	97	198	11	505	238	626	0	-4.68897	-3.82398	-3.21116
sgTGGT1_234980_8	AAATCCGTCAACCCACCCAG	145	178	146	443	287	0	315	166	-1.04101	-0.848973	-0.237511
sgTGGT1_234990_1	GGTGTGCAGACACCCAGGAA	137	0	150	135	276	0	299	0	-3.53162	-2.88013	-1.90335
sgTGGT1_234990_10	GCAGGGAAAGGAGCTGCGTG	310	0	406	211	673	294	723	19	-4.06051	-3.31146	-2.46609
sgTGGT1_234990_2	GCTTTCGTGGCCAACGGCGA	177	1229	253	2796	403	464	530	1338	1.06353	0.867339	0.245039
sgTGGT1_234990_3	GAGAGGGAGAGAGGCCGCGT	197	65	219	14	360	0	376	360	-2.26833	-1.84988	-0.84101
sgTGGT1_234990_4	TCCTGGGAGCCTCTCAGCGG	144	24	183	290	298	64	332	24	-2.38	-1.94095	-0.916909
sgTGGT1_234990_5	CAGGCCTCGACAAAGAACGT	112	0	157	0	262	443	336	33	-5.59368	-4.56179	-4.38223
sgTGGT1_234990_6	TGGGAAGTTGACGAACCCCG	178	0	214	9	421	68	423	65	-4.87016	-3.97174	-3.43815
sgTGGT1_234990_7	CGGGAGGCGAGTAGAAACGC	91	327	35	363	144	152	186	0	-0.273999	-0.223453	-0.0436493
sgTGGT1_234990_8	TTTCTGCCGCGCTTCCGCGG	261	47	108	59	415	358	484	370	-2.2587	-1.84203	-0.834607
sgTGGT1_234990_9	TCATCGAAATCCGAGGGCGG	111	78	114	58	201	67	251	1499	0.3614	0.294731	0.0599818
sgTGGT1_235000_1	GCAGCGCCAAAAGAGACCGA	77	0	81	24	178	0	231	0	-5.40855	-4.41082	-4.13623
sgTGGT1_235000_10	GCAGGACGAGAAAGGGAGGA	129	1	206	464	340	161	396	1	-2.06676	-1.6855	-0.713278
sgTGGT1_235000_2	GGTATCTTCAAAAGAAGCGA	41	0	56	304	88	0	84	0	-0.671311	-0.547472	-0.129373
sgTGGT1_235000_3	GCAGAGCATGCCACATGCCC	276	899	328	297	620	85	664	1236	-0.478468	-0.390203	-0.084407
sgTGGT1_235000_5	GAAGTCTCATACATCACCGA	61	112	75	60	164	108	138	0	-2.08799	-1.70281	-0.725962
sgTGGT1_235000_6	GTAGCCATACTGAGAGGCCG	131	432	155	279	288	1174	333	206	-0.85118	-0.69416	-0.178689
sgTGGT1_235000_7	AGTACATATTCGCTTACCGG	217	59	267	1204	472	3329	478	2030	0.356979	0.291126	0.0590635
sgTGGT1_235000_8	GGAGCTAGTCTAAGGCAACG	130	0	119	962	244	51	341	1	-0.711436	-0.580195	-0.139848
sgTGGT1_235000_9	CGACAAAACATCCTGGGCGG	230	1374	264	331	484	736	526	689	-0.187336	-0.152777	-0.0285009
sgTGGT1_235010_1	TCTGCTTGTACCGCAGGAGG	340	1473	450	6897	712	3446	891	3789	1.43648	1.17149	0.388132
sgTGGT1_235010_10	GCCGAGAAGGACTTTCGCGT	169	1599	227	119	376	0	421	806	0.208923	0.170382	0.0319715
sgTGGT1_235010_2	TCACCCGTGAGAGTCCGCGA	199	2107	166	1736	362	703	425	0	0.863799	0.704451	0.182362
sgTGGT1_235010_3	GAGCGCGAGCGACTTCCAGA	127	1853	161	919	255	102	281	229	0.980132	0.799324	0.21801
sgTGGT1_235010_4	GAATCAGATTAGAGATTCGG	152	0	108	4	287	166	339	32	-5.45558	-4.44917	-4.19865
sgTGGT1_235010_5	TCAAAGCGAACAAACGCCGG	39	1	57	7	101	0	111	65	-2.91508	-2.37732	-1.3305
sgTGGT1_235010_6	GCATCTCGGTGACAAAGTGG	134	1538	146	2076	285	25	330	2593	1.92817	1.57247	0.633068
sgTGGT1_235010_7	GTGGGAGGTACGTAACGCGC	115	554	133	0	259	2414	301	1137	0.204328	0.166635	0.0312625
sgTGGT1_235010_8	TGACTGGGAGTACAGAAGAG	84	41	68	0	126	0	146	299	-1.22786	-1.00135	-0.304242
sgTGGT1_235010_9	GGGTGCGGTCGACAAAGTGT	424	1890	650	335	1031	610	1129	744	-0.987361	-0.805219	-0.220422
sgTGGT1_235020_1	GAAGCGTGTAGAGTTCGTGG	162	44	235	0	326	1037	421	0	-5.61889	-4.58235	-4.41685
sgTGGT1_235020_10	GCAAATCTTCGACAGAGCCG	78	0	83	16	139	34	165	0	-5.72433	-4.66834	-4.55978
sgTGGT1_235020_2	GCGTCCCCGCACTCACACGG	215	3497	224	0	429	1	575	0	0.367771	0.299927	0.0612486
sgTGGT1_235020_4	GAATACCTGCGGAGAAGAGG	253	34	220	1	445	35	595	24	-5.58434	-4.55418	-4.3693
sgTGGT1_235020_8	TCAGTAGAGACGCTGTGGGG	361	27	477	348	779	16	927	0	-3.65098	-2.97747	-2.02626
sgTGGT1_235020_9	CGAGTGCCTGGTCTACACGA	242	1	243	49	461	32	524	0	-5.739	-4.6803	-4.57866
sgTGGT1_235130_1	GCAGGGGCTCACGTCAACAG	392	1	483	1279	823	381	970	5794	0.520832	0.424753	0.0935822
sgTGGT1_235130_10	AGACCACGGGAACGAACCGA	270	0	301	793	523	2619	592	343	-1.45166	-1.18387	-0.394733
sgTGGT1_235130_2	AGAGCGGCATAAAGAAGCGA	97	273	100	0	185	19	249	97	-1.68697	-1.37577	-0.5043
sgTGGT1_235130_3	GTGAAGTCCGAACTCATCGA	119	119	138	1706	219	536	278	1466	1.202	0.980265	0.294332
sgTGGT1_235130_4	GCTCATCTGGAAGTCACCGA	166	0	252	0	376	78	385	31	-6.09066	-4.96709	-5.06135
sgTGGT1_235130_5	GTAGCGCTTGATGAAGCAAG	185	0	223	2381	413	555	484	597	0.320878	0.261684	0.0523861
sgTGGT1_235130_6	GCTACTGATTGCACAGTCCG	313	0	389	1276	700	560	740	801	-0.891507	-0.727048	-0.190665
sgTGGT1_235130_7	CGACATCCTGAACATGACGG	404	3177	419	321	760	111	936	1008	-0.0609422	-0.0497	-0.00871953
sgTGGT1_235130_8	GTATTTGGAGAAGCACCCCG	101	791	60	0	175	81	205	1	-0.305186	-0.248888	-0.0494424
sgTGGT1_235130_9	GTAGCGATGTCGGGGCGAGG	154	2082	134	22	238	52	332	1028	0.918027	0.748676	0.19882
sgTGGT1_235140_1	GCAGCACAAGGAGCTTCCGG	118	58	108	5	193	39	230	361	-1.52263	-1.24175	-0.426615
sgTGGT1_235140_10	AGATGGGTAAGATAACGTCG	325	2	293	884	620	312	782	9223	1.43391	1.16939	0.387091
sgTGGT1_235140_2	AAGGGTCTGATTCACCGCGC	201	2329	182	741	408	504	449	520	0.690879	0.56343	0.134469
sgTGGT1_235140_3	GATACAACCTCCGCCGACGG	124	51	101	160	263	17	297	43	-2.45555	-2.00257	-0.970326
sgTGGT1_235140_4	GGAACAACGGAAGATGGAGA	65	50	84	2328	136	2	166	1	1.49716	1.22098	0.414682
sgTGGT1_235140_5	GAGCAGAAGGCAGCAGCACA	268	1488	358	1279	575	1042	688	3881	0.920731	0.75088	0.199702
sgTGGT1_235140_6	GACTGGCAAGTGTAAAGTGG	119	1	181	58	340	2471	355	2684	0.647566	0.528107	0.123155
sgTGGT1_235140_7	ACAGGCGCGACCACTCCTCG	210	3294	233	360	471	310	501	51	0.554261	0.452015	0.100727
sgTGGT1_235140_8	GCGCTGGCTGTCAAGACTGG	198	1	245	1096	469	5361	505	0	-1.20728	-0.984571	-0.296399
sgTGGT1_235140_9	CAGACCCTTCAAGTTCACGA	195	164	201	343	374	1663	513	1242	-0.473987	-0.386549	-0.0834173
sgTGGT1_235150_1	GAAGCGCGCCGAATCCCAGG	296	22	304	57	552	127	647	8	-5.2514	-4.28265	-3.92888
sgTGGT1_235150_4	TAGGTACTTCGGACTTCTGG	170	100	224	13	398	46	442	0	-4.29946	-3.50632	-2.74177
sgTGGT1_235150_6	CTGCAGCGGAGGCTGACACG	139	0	127	19	300	0	368	0	-6.44186	-5.25351	-5.54357
sgTGGT1_235150_7	AAGACGAGATTTCTTCACGT	268	2	284	0	509	1	549	15	-7.39375	-6.0298	-6.8022
sgTGGT1_235150_8	GAAAGCGGAGCGGATGACGA	309	55	246	26	617	78	766	2	-5.40204	-4.40551	-4.12785
sgTGGT1_235160_1	AGAGCGCTCCAACCATGCGG	179	1676	177	132	382	31	399	494	0.189913	0.154879	0.0289071
sgTGGT1_235160_10	GGACTGAGTTGGTGTCCTGG	326	39	385	429	663	765	784	609	-1.89072	-1.54194	-0.611649
sgTGGT1_235160_2	TCTGAGCACAATGACGGCGA	124	1	175	72	275	0	279	17	-4.09411	-3.33886	-2.50432
sgTGGT1_235160_3	GGGGATCTTGGAGTTGCTGA	131	68	224	100	354	1	413	722	-1.20521	-0.982884	-0.295608
sgTGGT1_235160_5	CCAGCTCGAAATCTACTCGG	112	33	95	11	220	68	259	0	-4.80778	-3.92088	-3.35954
sgTGGT1_235160_6	CAAAAGGTGGGCACCTGCAG	162	98	150	255	277	38	310	89	-1.91018	-1.5578	-0.622594
sgTGGT1_235160_7	GCCACAGTTTGCACGGGCCG	162	18	182	86	348	174	400	2	-4.2232	-3.44413	-2.65268
sgTGGT1_235160_8	TGTGTTGTTGAAACTGGAGA	74	23	83	0	133	240	170	897	0.0731387	0.0596466	0.0105158
sgTGGT1_235160_9	GACGGCGACGGAGAGCGTGG	204	70	289	2	401	36	515	28	-4.74473	-3.86945	-3.28101
sgTGGT1_235170_4	AAATGCATGCGAGACCACGG	84	120	91	0	213	207	235	218	-1.69601	-1.38314	-0.50869
sgTGGT1_235170_5	GCCGAGGCAGAAAGACGACG	45	0	36	14	96	28	127	0	-5.26371	-4.29269	-3.94478
sgTGGT1_235170_6	TGGGAGGACCGACTACCTCG	219	0	214	106	380	184	461	110	-3.4645	-2.82539	-1.83612
sgTGGT1_235183_1	ACTGTCGCCCGGGTATCCCG	157	2445	123	55	291	191	309	1566	1.36844	1.116	0.359706
sgTGGT1_235183_10	AGTATCCGCGATTTGAGCGG	79	0	49	89	187	0	186	0	-3.23088	-2.63487	-1.61151
sgTGGT1_235183_2	GCAGGGCAATAATGTCCTGG	150	299	202	428	327	306	377	1	-1.41976	-1.15785	-0.381077
sgTGGT1_235183_3	GAGGTCGACGAGTCCCACGG	350	261	290	1457	658	2689	704	2794	0.329073	0.268368	0.0539992
sgTGGT1_235183_4	GGGCAGCACCAGCCTAACGA	212	28	291	130	481	4	523	28	-3.87827	-3.16283	-2.26554
sgTGGT1_235183_5	AGAGGGCCGAGTACAGCTGG	148	1026	160	51	308	589	372	68	-0.666474	-0.543527	-0.128067
sgTGGT1_235183_6	ACAGTCTGTCCCCTAAGCAC	244	147	234	2118	513	394	600	2217	0.637493	0.519893	0.120363
sgTGGT1_235183_7	CAAGATCCGATGACCACCGA	172	1	186	1657	295	250	261	52	0.0474578	0.0387031	0.00663973
sgTGGT1_235183_8	CCGTTCGGCCACCTAACCGC	85	0	83	9	173	11	237	1138	0.0829363	0.0676367	0.0119548
sgTGGT1_235183_9	TGTCCCCGGACAGCCAGCGG	150	210	132	54	269	900	341	30	-2.49991	-2.03874	-1.00235
sgTGGT1_235187A_1	GGAACGAACAAGCTGCGCAG	313	5357	412	777	706	7	753	187	0.678349	0.553211	0.131253
sgTGGT1_235187A_10	GAGGAAGGATACGTATGTGG	125	0	163	4	246	0	352	1899	0.1536	0.125265	0.0230541
sgTGGT1_235187A_2	AGGATCTCCACAGCCCACAG	197	679	188	178	291	10	354	448	-0.597804	-0.487525	-0.110767
sgTGGT1_235187A_3	GGTAGCGACAAACACAGTGA	149	0	209	167	327	165	381	2289	0.314198	0.256237	0.0511468
sgTGGT1_235187A_4	GGTGGTGTTCAAACAAGACC	118	382	138	485	234	24	274	61	-0.610235	-0.497663	-0.113651
sgTGGT1_235187A_5	GAACGTTTGGACACAAGACA	78	0	80	0	124	0	185	464	-0.982416	-0.801186	-0.218724
sgTGGT1_235187A_6	AGAGAGTGGAGAATGCTCCG	71	0	55	0	132	2	125	56	-3.57202	-2.91308	-1.94431
sgTGGT1_235187A_7	GGCTCCTTCAAACGCAGCGT	108	377	172	2299	248	52	292	0	0.807216	0.658306	0.166036
sgTGGT1_235187A_8	TGTGAACCAACAGTGCACCG	236	311	290	1292	421	117	556	0	-0.850927	-0.693953	-0.178615
sgTGGT1_235187A_9	TTCAGGGCAGAAATATCCCG	117	51	106	355	242	29	270	44	-1.54931	-1.2635	-0.438552
sgTGGT1_235187B_1	CCAGCGTGATAAGAACAAGG	147	1	114	957	279	33	349	623	-0.0445537	-0.0363347	-0.0063762
sgTGGT1_235187B_2	CGTGAAACGACAAATACCGG	223	2483	173	338	384	670	465	0	0.293756	0.239565	0.0473753
sgTGGT1_235187B_3	GCGGTCGGCTCTTTCCGAGG	123	0	162	5	314	376	326	715	-1.18114	-0.963249	-0.286687
sgTGGT1_235187B_4	GCAACTTGAACTGGAAGAGG	128	102	121	1	216	2678	276	1652	0.322335	0.262873	0.0526118
sgTGGT1_235187B_5	GTCGTTATGTACGACAGCAG	413	651	484	352	833	4686	981	4026	0.00304979	0.00248718	0.000362367
sgTGGT1_235187B_6	GGATTCCCCGGGCATTGGCG	161	45	179	1431	341	1378	330	11	-0.268204	-0.218727	-0.0426815
sgTGGT1_235187B_7	TGCGGAGCACAACATGCTGG	76	2393	35	0	138	0	168	0	1.68042	1.37043	0.500997
sgTGGT1_235187B_9	GAATTGCCCCAAGGGCATTG	244	1	314	1269	543	23	600	337	-0.945223	-0.770855	-0.207279
sgTGGT1_235190_1	TCGGCGAGCAGCAGAAACGG	198	312	192	55	316	211	370	86	-2.16363	-1.7645	-0.773245
sgTGGT1_235190_10	GGAAGAGTATAACAAGACCA	202	586	294	372	442	12	466	28	-1.38225	-1.12726	-0.365253
sgTGGT1_235190_2	GAAACGGCGGGTACACGACA	165	2517	94	1179	262	146	327	414	1.39133	1.13466	0.368769
sgTGGT1_235190_3	TGCGAGACTAAAACGCACGA	102	3583	36	272	170	0	275	157	1.86076	1.5175	0.595103
sgTGGT1_235190_4	CAACTGTTTGGGTCAAGCAG	303	1	376	683	656	1410	729	35	-2.38688	-1.94656	-0.921837
sgTGGT1_235190_5	AGCGTAGGCGAACTGCGCGA	208	41	254	2862	463	798	542	603	0.38577	0.314606	0.0647851
sgTGGT1_235190_6	GGCAACGGGCAAACGAGTGG	85	381	83	25	162	0	194	24	-1.16975	-0.953964	-0.282625
sgTGGT1_235190_7	GAACAAGCGATTGACTGCGA	165	2813	230	45	354	785	450	417	0.536054	0.437167	0.0971306
sgTGGT1_235190_8	GACGCAACCATCGCAGGCAG	166	0	214	157	346	7	424	32	-3.50368	-2.85734	-1.87523
sgTGGT1_235190_9	GGAGCTTCTACTGGAAACGC	161	0	160	7	350	123	470	38	-5.53843	-4.51674	-4.30731
sgTGGT1_235200_1	TATACCACTCTCGCACGACG	512	4122	339	1020	901	1937	1154	1446	0.298204	0.243193	0.0481351
sgTGGT1_235200_2	GTGCCAGATATAACAAGTCC	227	262	251	231	492	499	594	869	-1.07251	-0.874657	-0.248074
sgTGGT1_235200_3	CTCTGCGTTCAAGAAGGTGG	325	1240	456	705	705	1304	891	856	-0.673591	-0.549331	-0.129917
sgTGGT1_235200_4	GCGCTAGAGCTGACTGAGGC	159	60	191	1863	342	3	428	1017	0.499508	0.407362	0.0888051
sgTGGT1_235200_5	GCATGGCTGCATGCTTCGAC	265	50	279	1040	499	225	559	21	-1.40736	-1.14774	-0.375704
sgTGGT1_235200_6	CAGGATCGAATGTGCTGCCT	268	1143	396	158	567	71	661	3223	0.353438	0.288238	0.0583307
sgTGGT1_235200_7	CCGATCATGTTTGAAACCGA	341	1241	387	2591	676	1245	788	3998	0.950575	0.775219	0.208781
sgTGGT1_235200_8	TCGGATTTTCCAGGAGAAGG	71	103	85	368	116	36	134	20	-0.659131	-0.537539	-0.126039
sgTGGT1_235200_9	GTACACTGTTGGCATTTCCC	599	749	646	443	1130	2266	1207	255	-2.17847	-1.7766	-0.783052
sgTGGT1_235315_1	GATGCGAGATAGCACAACGA	122	42	130	249	213	20	244	1	-2.18114	-1.77878	-0.784798
sgTGGT1_235315_10	CGAAAAGCTGGAAACAGGGG	138	281	154	451	379	505	388	179	-0.996137	-0.812376	-0.223119
sgTGGT1_235315_2	GCAGTCGGCATAGGATGCGA	100	0	124	1662	209	0	219	216	0.664791	0.542155	0.127613
sgTGGT1_235315_3	GTAGAGCGAGCAGACACCGG	103	280	119	995	246	0	266	0	-0.0331516	-0.027036	-0.00465651
sgTGGT1_235315_4	GAACCGTTTGATGATGACGG	424	3025	431	2747	800	939	1026	1611	0.554637	0.452322	0.1008
sgTGGT1_235315_5	CCAACGGGTTGACAGCGCGG	123	830	123	347	232	0	249	4	-0.164121	-0.133845	-0.0248079
sgTGGT1_235315_6	GGTCAGCCTGGCACAGCGCG	574	2706	530	2247	1139	3945	1374	3971	0.43052	0.3511	0.0741053
sgTGGT1_235315_7	GAGTCTTGAACACGTCCGAG	186	350	217	2253	379	178	423	1436	0.871306	0.710573	0.184547
sgTGGT1_235315_8	AGACTCCAGCACCTTCGGGA	107	0	140	357	212	0	261	1574	0.507618	0.413976	0.0905879
sgTGGT1_235315_9	CGAGCCTGAAACCATCCCGA	116	0	86	20	207	17	213	764	-0.500859	-0.408464	-0.0890797
sgTGGT1_235340_10	CGTGGAACAACCCGAAGCGG	59	0	43	1	134	105	159	92	-2.90156	-2.3663	-1.31909
sgTGGT1_235340_2	TCGGACGCCCGACAGCACGG	173	113	119	2052	346	1039	396	747	0.662945	0.54065	0.127111
sgTGGT1_235340_3	CCAGCGGAGCCTCAGAGCGG	88	17	109	173	200	238	233	0	-2.59401	-2.11548	-1.07221
sgTGGT1_235340_4	GGTTGGCTGAGTACGTGAGG	192	0	210	1362	358	0	434	98	-0.613759	-0.500537	-0.114511
sgTGGT1_235340_5	TGTGTGTCGGGGATCCGGGG	502	58	619	165	1093	127	1196	112	-4.20597	-3.43008	-2.63244
sgTGGT1_235340_6	GGAATAAGCAACTCGACTGG	162	2155	150	703	303	84	322	52	0.779791	0.63594	0.158195
sgTGGT1_235340_7	GGACGGCAGATGTCCAACAG	233	471	198	150	460	1496	565	19	-2.05546	-1.67628	-0.706592
sgTGGT1_235340_8	ATTGGCAAAGAACGTCGCGG	385	466	347	2445	827	1050	987	737	-0.33247	-0.271138	-0.0546739
sgTGGT1_235340_9	GGCGAACGTCAGCATAATGG	205	478	275	82	424	50	460	816	-0.868279	-0.708105	-0.183639
sgTGGT1_235350_1	GCCGTGCAGAATTGTCCCGA	725	15	698	72	1440	194	1590	0	-6.5238	-5.32033	-5.65751
sgTGGT1_235350_2	GAGTCGGCAAAACTCGACAG	71	94	57	13	151	0	195	0	-3.00721	-2.45246	-1.40965
sgTGGT1_235350_3	TGTGAAGGAATCGGATGCGA	179	2	215	429	401	207	489	11	-2.41534	-1.96977	-0.941918
sgTGGT1_235350_5	GCGGCTGGCGAAAACAGGCA	98	0	114	9	165	0	214	0	-6.90626	-5.63224	-6.1827
sgTGGT1_235350_8	AGCGGACATGAACAACCTGG	114	0	116	29	208	3	285	17	-4.88845	-3.98666	-3.46161
sgTGGT1_235350_9	AAGCAGCTGCTCGTTGCCAG	136	0	171	45	231	1	275	168	-2.86581	-2.33714	-1.28916
sgTGGT1_235360_1	CGGATTCGACTTCTCCGCGG	227	140	256	504	432	20	544	29	-2.02717	-1.65321	-0.690076
sgTGGT1_235360_10	GCATCGCCAACGCCGTCGCA	317	1	479	452	727	83	786	52	-3.06421	-2.49894	-1.45944
sgTGGT1_235360_2	GTACCGCTCCGAACGCAAAG	197	49	219	124	386	38	416	1	-3.67201	-2.99462	-2.0476
sgTGGT1_235360_3	CGGGCTCTGCCAGCAACAGG	97	27	58	25	155	0	202	0	-4.18534	-3.41325	-2.60873
sgTGGT1_235360_4	TGAGCTGTTCGTCCACAACG	262	0	191	22	490	0	633	10	-6.48089	-5.28534	-5.59598
sgTGGT1_235360_5	TCCGCTAGACGGTTAACCAG	206	0	260	0	409	1	483	48	-5.7089	-4.65576	-4.53906
sgTGGT1_235360_6	AGGAAGAACTTACTTGGACA	89	28	132	10	220	35	223	0	-4.94704	-4.03444	-3.53439
sgTGGT1_235360_7	GCCCGTGTCACAACAAAAGA	67	38	83	146	154	27	171	728	0.0872217	0.0711316	0.0126265
sgTGGT1_235370_1	CCAGCTCCTGAAACAAGCAG	123	15	118	11	281	26	306	66	-3.98312	-3.24834	-2.3798
sgTGGT1_235370_10	CAAGCCAGACAACATTGTGC	482	30	618	309	1037	80	848	64	-3.68951	-3.00889	-2.066
sgTGGT1_235370_2	TAGGCGCCGATACAAGCACG	469	158	290	98	770	383	969	34	-3.99069	-3.25452	-2.38831
sgTGGT1_235370_3	GAAGACGGAAACATTCGCGA	1113	190	703	88	2094	676	2851	44	-5.27306	-4.30032	-3.95705
sgTGGT1_235370_4	ACGAACAGCATAAGTTGCAG	288	86	372	1	632	90	788	0	-5.46692	-4.45842	-4.21382
sgTGGT1_235370_5	GCAGTGGTGTCTGCTGGCCA	1026	56	1295	100	1983	103	2249	54	-5.85824	-4.77755	-4.74369
sgTGGT1_235370_6	TCAGCTCCGCGGAAATCCAG	495	27	532	2	1008	224	1162	14	-7.07123	-5.76677	-6.39505
sgTGGT1_235370_7	GAAAACATGACCGGCCCCAA	161	0	170	39	310	0	325	33	-4.59653	-3.74859	-3.09646
sgTGGT1_235370_8	GCATGCTGCGCCCCTTGGAG	704	5	924	143	1632	679	1686	81	-5.27001	-4.29783	-3.95297
sgTGGT1_235370_9	GGATCACATCGAAGAAATCA	104	0	120	52	219	0	246	0	-4.58159	-3.73641	-3.07828
sgTGGT1_235380_1	GTGGTGGACAACTCCCACGC	646	4679	482	1066	1212	10032	1516	1736	0.0825485	0.0673205	0.0119163
sgTGGT1_235380_10	AGGGCACGTACTCTCCACTG	760	1018	1001	4593	1615	947	1896	6358	0.292649	0.238663	0.0471509
sgTGGT1_235380_2	CCACACTAGCTACTACGCGC	469	3409	452	4187	1034	1478	1196	3898	1.02273	0.83406	0.231509
sgTGGT1_235380_3	CATGAGGGGCTGCAATGAGG	326	1876	417	2619	675	2214	898	2180	0.606077	0.494272	0.112768
sgTGGT1_235380_4	TCTACGGCAAGCTACCCCAG	384	1909	508	2147	855	82	890	1319	0.174713	0.142483	0.0265517
sgTGGT1_235380_5	GGAGGGGCGAGAGGGTCTGG	362	4	406	71	780	250	843	1	-5.81458	-4.74195	-4.68359
sgTGGT1_235380_6	TTTTGAGCTCAATTATGGGG	461	620	547	1486	965	551	1085	183	-1.28867	-1.05094	-0.327751
sgTGGT1_235380_7	CTTATGCCCAAGTCTCAGGG	298	559	375	548	711	1351	855	410	-1.4282	-1.16474	-0.384642
sgTGGT1_235380_8	GCAGGTCAACAACCTCTCGC	1212	8289	1057	7038	2376	14710	2923	18885	1.30224	1.06201	0.333125
sgTGGT1_235380_9	GAGAGGGAAGATCTTGCCGC	461	1116	490	843	974	248	1213	712	-1.11417	-0.908633	-0.262613
sgTGGT1_235390_1	GGACTTCCGAAGCCATGACG	108	0	73	2050	226	156	266	966	1.33513	1.08884	0.346324
sgTGGT1_235390_10	GGCCTGACACAGATTCGGAG	306	803	396	2141	699	366	752	352	-0.237372	-0.193583	-0.0371201
sgTGGT1_235390_2	AGTGCAAGATGACACCGCCA	64	0	86	759	143	1564	171	244	0.224366	0.182976	0.0347398
sgTGGT1_235390_3	CGTGGGGTACGATATCGAGA	167	1042	205	345	340	1340	380	23	-0.511341	-0.417012	-0.0914132
sgTGGT1_235390_4	AACATCATGCGCATCACCAG	157	0	223	13	344	95	389	684	-1.55951	-1.27182	-0.443249
sgTGGT1_235390_5	GCAAGTCCGAGCATCTGCCA	231	2630	361	2614	455	929	540	185	0.843524	0.687916	0.176474
sgTGGT1_235390_6	AATACGGCTACGACTACTCG	122	481	109	22	212	102	218	130	-0.922761	-0.752536	-0.200315
sgTGGT1_235390_7	GTCGAAGACCAATTCAGCGT	207	2605	276	438	447	1833	505	67	0.23605	0.192505	0.0368945
sgTGGT1_235390_8	ACAGCAGTGCCCCATTGGGA	200	2966	264	2457	393	524	451	1097	1.41457	1.15362	0.378776
sgTGGT1_235390_9	ACGTGGTGGAAAAGATGGGA	287	970	394	55	613	232	760	389	-1.44506	-1.17849	-0.391847
sgTGGT1_235398_10	GCAGAGAGTGGGCGACGCGC	236	42	186	0	473	63	533	23	-5.28447	-4.30963	-3.97177
sgTGGT1_235398_2	GGAGAGACGTAAGACGGAGA	194	1	322	22	502	121	605	0	-6.99441	-5.70413	-6.2985
sgTGGT1_235398_4	AGATCGCCTGAAAATTCTCG	197	32	177	0	442	920	478	34	-5.09806	-4.1576	-3.7297
sgTGGT1_235398_5	AGCGTGAAGAGGAGAAGCGA	158	58	187	1	321	85	425	0	-5.11262	-4.16948	-3.74845
sgTGGT1_235398_6	AGAGATCTACACACAGACGA	97	0	82	45	206	0	246	0	-4.643	-3.78649	-3.15404
sgTGGT1_235398_8	GAGAAGATCTGCAAGATCAG	31	0	37	274	89	0	96	0	-0.679066	-0.553796	-0.131413
sgTGGT1_235402_1	GGAGAAGATGGAGAGACCGA	70	0	71	13	145	23	152	0	-5.86011	-4.77908	-4.7461
sgTGGT1_235402_10	GAAGCAGCTCGACATCAGCG	408	494	474	21	831	210	954	747	-1.95846	-1.59718	-0.650269
sgTGGT1_235402_2	AGGGCGGGGAAGATGAACAG	58	1	52	0	123	0	140	38	-4.08267	-3.32953	-2.491
sgTGGT1_235402_4	GAGAGACCGACGGCCAGCCG	206	839	210	1015	423	24	479	54	-0.32611	-0.265952	-0.0534169
sgTGGT1_235402_6	TGCAGAACAAGAATCCACGG	113	0	66	869	204	257	286	399	0.0284864	0.0232314	0.0040666
sgTGGT1_235402_7	CGAAGTTCTCGAAACCGCCG	85	0	58	262	157	26	165	66	-1.32716	-1.08234	-0.343092
sgTGGT1_235402_8	GAACAGCGTCGCATCTGCAG	226	30	268	436	455	16	567	184	-2.12427	-1.7324	-0.748753
sgTGGT1_235402_9	AAGAGACGGAGAGTGAACGA	92	0	94	25	191	0	240	21	-4.61503	-3.76368	-3.11883
sgTGGT1_235420_10	AAAGGCGCAGAAGGAGACGC	324	1	172	1	443	595	723	21	-7.11527	-5.80269	-6.45276
sgTGGT1_235420_2	TCTGGGGCTTCCTCCCGGGG	225	1	196	19	406	146	426	1	-6.71859	-5.47919	-5.92134
sgTGGT1_235420_3	GCGAGCGGCAAGAGACACGA	269	0	157	1	445	254	684	11	-7.89092	-6.43526	-7.44051
sgTGGT1_235420_5	GCGGTGGAAGATGGCCGCTG	288	1	378	49	650	3	707	0	-6.18321	-5.04257	-5.19003
sgTGGT1_235420_6	GCAACAGGGCTGGAGCGCAG	153	0	220	307	390	65	425	0	-2.79449	-2.27898	-1.23034
sgTGGT1_235420_7	GGCGAGAGGACAACTCCGGG	162	0	147	42	302	1	375	0	-5.4273	-4.42611	-4.16147
sgTGGT1_235420_8	GAAGAAGCGCGAGAAGAAGG	111	0	100	17	234	0	250	0	-6.13869	-5.00626	-5.12702
sgTGGT1_235430_1	GAAGTCGAGGGTGGACGGGC	371	0	339	256	772	152	817	112	-3.46922	-2.82924	-1.84083
sgTGGT1_235430_10	GAGCTGGTGGCTCGAAACGC	213	2517	136	18	389	407	509	670	0.482875	0.393798	0.0852729
sgTGGT1_235430_3	GTTCCGGGAGAAGACGCCCG	150	37	148	387	299	1	346	17	-1.96355	-1.60133	-0.653265
sgTGGT1_235430_5	GCAGTCTTGAAACGAACGCG	259	297	170	524	403	0	637	0	-1.79434	-1.46333	-0.559479
sgTGGT1_235430_6	AAGAACGAAACGAGAAGTCG	181	0	144	17	390	21	456	44	-5.08537	-4.14726	-3.71299
sgTGGT1_235430_8	TCTAAGAAGCGAAAACGCGA	33	0	15	25	72	807	118	0	-4.12474	-3.36383	-2.53907
sgTGGT1_235430_9	GCTCGCACGAGATTTTCCGC	242	211	277	1139	502	195	587	0	-1.13029	-0.921785	-0.268465
sgTGGT1_235440_1	GGTACCGAGACGAGAAGGGG	62	1353	53	0	143	0	167	1	0.843654	0.688022	0.176507
sgTGGT1_235440_10	GACGCCGTTCCCCTTGCCGG	295	1	337	36	600	708	650	76	-4.91598	-4.00911	-3.49571
sgTGGT1_235440_2	CGTGAGAGCGGACAGACCAG	145	698	167	738	278	182	314	359	0.101215	0.0825436	0.0149441
sgTGGT1_235440_3	AAATGAGGACCTGATAGAGA	127	1629	167	106	303	1	296	39	0.16962	0.138329	0.0257497
sgTGGT1_235440_6	AAGCTTGTGACTCGTGAGAG	151	1	133	188	254	0	280	0	-2.99256	-2.44051	-1.39713
sgTGGT1_235440_7	GTCGAATGAGGACCTGCGTG	224	1117	307	427	430	588	564	0	-0.922234	-0.752106	-0.200171
sgTGGT1_235440_8	GTCCTCATTTTGCATGGTTG	365	1723	569	3443	795	1	948	1	0.0390325	0.0318321	0.00553248
sgTGGT1_235440_9	CACAAGCTTCAAGGTCCGAC	134	3982	163	116	268	0	335	317	1.38566	1.13004	0.366667
sgTGGT1_235450_1	GAAGTCGAGTGAGTGGCCGC	242	59	304	1451	512	113	620	38	-1.0091	-0.822947	-0.227246
sgTGGT1_235450_10	GATTCATTGCAGGCCCTCTG	195	384	281	1062	430	1	492	1426	0.150699	0.122899	0.0225123
sgTGGT1_235450_2	AGCGCACGACGCAGAACCTG	194	0	247	153	396	1138	478	366	-2.24151	-1.82801	-0.823492
sgTGGT1_235450_3	GTCTCTGCTCAAATCGTCGG	249	515	263	843	622	2834	641	2362	0.271694	0.221574	0.0432513
sgTGGT1_235450_4	TCGGCGGAGACATCCACCGT	206	906	283	1451	470	78	441	1	-0.0759925	-0.0619739	-0.0109121
sgTGGT1_235450_5	GGATTGTAGGGGTAGTCAGG	103	860	98	240	231	1	266	0	-0.182663	-0.148967	-0.0277355
sgTGGT1_235450_6	GTGGACCGAGACATTTGCGA	226	83	329	461	585	229	617	545	-1.52371	-1.24262	-0.427107
sgTGGT1_235450_7	CAATGAATCCCCGCCAACGG	62	51	43	247	140	285	157	1	-1.22755	-1.0011	-0.30415
sgTGGT1_235450_9	ATGGCGACGGCGCAGCCTCG	96	84	56	268	187	43	208	712	0.144321	0.117697	0.0214326
sgTGGT1_235460_1	GTCAAAGTGTCTGGAAGCAG	103	0	122	175	201	1165	193	26	-2.47223	-2.01617	-0.982301
sgTGGT1_235460_10	AATCCTTTCCAAGCATCCAG	103	1650	113	303	216	1	208	0	0.784441	0.639732	0.159441
sgTGGT1_235460_2	GAGGAGAAGACTGGAAAAGG	60	254	77	48	127	0	172	151	-0.866621	-0.706752	-0.183155
sgTGGT1_235460_3	AGAAGCGCGAAACTGGACGG	101	2633	63	218	159	1	209	464	1.73226	1.41271	0.527097
sgTGGT1_235460_4	GCAGACAGTGAGAACAACCC	90	0	67	2512	187	13	236	270	1.40416	1.14513	0.374307
sgTGGT1_235460_5	GGAGTTCCGCCGGCAAGCAC	137	77	149	282	331	342	377	2760	0.815362	0.66495	0.168252
sgTGGT1_235460_6	GCAGCAGAGGAATTTCGGTG	138	1208	161	825	302	967	280	27	0.41233	0.336266	0.0703718
sgTGGT1_235460_7	GTGCAAGGGAGACTCGCCAA	206	425	239	9	416	361	494	2389	0.169735	0.138424	0.02575
sgTGGT1_235460_8	AAGGTGGAGTCTTCCCACGC	169	286	117	1181	303	10	364	2473	1.18097	0.963115	0.286636
sgTGGT1_235460_9	AGGACTCGGTCGCCAACCAG	64	0	93	179	125	554	142	15	-2.04057	-1.66414	-0.69776
sgTGGT1_235470_1	GGAGAAGGGGAAGATGGCCA	512	1	645	1	949	92	1173	29	-7.62693	-6.21996	-7.0899
sgTGGT1_235470_10	GCGACTTGTTGACGGCGTGG	1785	1084	2281	417	3609	579	4187	46	-3.83285	-3.12579	-2.21686
sgTGGT1_235470_2	GGAGGTTGTCGAGCGCGCGT	917	20	1228	137	1990	208	2176	228	-4.90451	-3.99976	-3.48189
sgTGGT1_235470_3	GCCAGGGATCGACGACGTCG	679	2	741	256	1350	75	1632	30	-4.82113	-3.93176	-3.37633
sgTGGT1_235470_4	CCGGTCGATGAATCTGACGG	618	278	522	177	1092	215	1345	0	-3.8658	-3.15266	-2.25248
sgTGGT1_235470_5	GCTGCTGCTTGGCAACGTCG	1895	411	2007	1942	3620	764	4341	118	-3.15565	-2.57352	-1.54164
sgTGGT1_235470_6	AAGATCTTGAAGCCGCCCGG	528	154	554	318	996	117	1073	18	-3.55348	-2.89796	-1.92575
sgTGGT1_235470_7	GCCGTCGGTGAAGGAGGAGC	1102	217	1246	79	2170	7	2633	37	-5.31861	-4.33746	-4.01702
sgTGGT1_235470_8	GGTGTTCCCGAGGTCGCGGA	838	545	1137	258	1638	547	2035	16	-3.70875	-3.02458	-2.08615
sgTGGT1_235470_9	CGGGCGGTGTAGAAAACATG	158	0	218	167	377	11	435	10	-3.61056	-2.9445	-1.98425
sgTGGT1_235478_1	GTCGCGACAGAGACCCGCGG	110	16	63	0	180	0	191	0	-5.88316	-4.79788	-4.77749
sgTGGT1_235478_10	ATGGAGACCAGCCAGCGCGA	213	1	198	9	405	1	463	11	-6.76383	-5.51609	-5.98783
sgTGGT1_235478_3	GAAACGCGAGCAGGACACCG	89	0	78	17	161	0	178	0	-5.72104	-4.66566	-4.55563
sgTGGT1_235478_9	GAACCATCAGAAGAAGAGAG	44	0	28	12	87	0	111	0	-5.29356	-4.31704	-3.98351
sgTGGT1_235490_1	AGGGAACTTGACGGCGACGG	43	91	62	0	146	22	142	0	-2.85337	-2.327	-1.27881
sgTGGT1_235490_10	GAAAACGGGGATGTCAGCTG	170	112	192	11	339	2	433	119	-3.13166	-2.55395	-1.51953
sgTGGT1_235490_2	GAGAGGAGCCACCCGAGACG	82	0	50	15	136	0	190	60	-3.51253	-2.86457	-1.88393
sgTGGT1_235490_3	GAAGGAAGGAGACGTTGACG	150	82	117	540	313	1	370	786	-0.274122	-0.223554	-0.0436633
sgTGGT1_235490_5	GGCGCTGCCTAAACACAAAG	132	193	126	0	271	359	315	48	-2.66555	-2.17383	-1.12708
sgTGGT1_235490_6	GATCGCGAGAAACCGAGCCG	112	987	60	6	215	51	323	165	-0.192483	-0.156975	-0.0293421
sgTGGT1_235490_7	GTAGGCACGGAGGAGACAGA	108	0	167	18	232	1	290	31	-4.93181	-4.02202	-3.51549
sgTGGT1_235490_8	GGACTCCAGAAAGCATGCTG	154	1284	217	1078	326	163	409	48	0.209078	0.170509	0.0319948
sgTGGT1_235490_9	GTGGAGCTGACGCGTTGCTG	160	40	218	152	332	3	373	326	-1.95321	-1.5929	-0.647192
sgTGGT1_235500_1	GACGACTCTGAAACACCACG	193	30	106	989	326	34	481	1469	0.255022	0.207977	0.0402859
sgTGGT1_235500_10	AGACAGAGAGATAGCATCGA	215	328	279	2295	480	252	565	28	-0.0943589	-0.0769522	-0.0137941
sgTGGT1_235500_2	GGAGAAGATCCACTTGATGG	53	37	64	75	143	5476	116	0	-2.47128	-2.0154	-0.981633
sgTGGT1_235500_3	TGTCGGGGCCTGGACCACGG	249	710	238	310	475	62	592	259	-1.17257	-0.95626	-0.283727
sgTGGT1_235500_4	ATGATGATGGCGAGGAACAG	239	412	324	3245	502	47	712	274	0.206233	0.168188	0.0315368
sgTGGT1_235500_5	GGGAAAGAGGAAAACAACCA	30	122	35	598	65	175	71	0	0.982313	0.801103	0.218694
sgTGGT1_235500_6	AGAGTGTTCCACCTGCCCCG	275	779	315	1949	539	469	618	252	-0.115447	-0.0941502	-0.0171441
sgTGGT1_235500_7	AGGACGCGGATCGTTTCCCG	160	462	202	159	312	161	371	687	-0.582739	-0.475239	-0.107008
sgTGGT1_235500_8	CCGTTTAGCATCCGAAGCGA	247	0	285	4172	468	507	523	316	0.670523	0.546829	0.129147
sgTGGT1_235500_9	AGCATCGAAGGATGAAGAAG	103	257	119	176	226	0	282	209	-1.06894	-0.87175	-0.246888
sgTGGT1_235515_1	ACTGTACAACCAGCAAGCGG	118	8	86	8	243	179	229	0	-6.13328	-5.00185	-5.1203
sgTGGT1_235515_10	ACTGGCCCTCGTAGACGCCG	355	2817	489	2916	740	854	875	1201	0.594019	0.484438	0.109753
sgTGGT1_235515_2	AGAAAGGAAGACAGGAGCAG	41	0	79	290	147	0	183	243	-0.603992	-0.492572	-0.112256
sgTGGT1_235515_3	TCAGCCGCCTCAGCAAACTG	146	239	201	181	350	1413	356	1349	-0.0870646	-0.0710035	-0.0126265
sgTGGT1_235515_4	GCTGACGAAGAACTCTGCAG	125	34	139	182	310	42	341	1933	0.410018	0.334381	0.0698578
sgTGGT1_235515_5	GAGGGCAAGAAAGCAAGCCT	68	522	91	0	150	0	182	684	0.403086	0.328728	0.0683991
sgTGGT1_235515_6	GAAAGAAGGACGCATCGAAG	156	208	220	1007	394	9	485	2022	0.492173	0.40138	0.0871932
sgTGGT1_235515_7	GCCGCCTGGAGAACAGGCGC	79	0	1	0	83	136	258	18	-5.61134	-4.5762	-4.40608
sgTGGT1_235515_8	GGAATCCTGACATCTCCAGA	64	534	97	128	147	1	142	43	-0.200835	-0.163786	-0.0306859
sgTGGT1_235515_9	GGAAGGCAGCGCTACCGCCG	166	0	204	74	280	0	356	212	-2.76021	-2.25103	-1.20208
sgTGGT1_235540_1	GGCAGAGGCGAAGCAACCGG	65	0	60	19	108	0	132	0	-5.14081	-4.19247	-3.78564
sgTGGT1_235540_2	GCACAACCCAGATCTTTCAG	212	0	303	38	481	44	516	0	-6.16153	-5.02489	-5.15901
sgTGGT1_235540_3	CCTACACGAACGACCTGCGG	232	0	245	20	528	40	601	0	-7.13504	-5.81882	-6.47868
sgTGGT1_235540_4	GAAGAGGCACCAATCATCGA	149	1	169	14	293	0	350	0	-6.84837	-5.58503	-6.10243
sgTGGT1_235540_5	GTACACGATCAAGCCGCCGC	305	10	307	0	596	208	722	1	-8.27631	-6.74955	-7.93118
sgTGGT1_235540_6	GAAGGCTCGATTGCCGGAGA	126	28	177	1	258	1	312	6	-5.53365	-4.51284	-4.3012
sgTGGT1_235540_8	GGAGAAGAAGGAGACAGAAC	27	0	20	13	53	0	55	0	-4.34238	-3.54132	-2.79211
sgTGGT1_235550_1	AGAGTGGAGGCTTGACACTG	165	0	243	2220	404	843	467	112	-0.00408608	-0.00333231	-0.000470113
sgTGGT1_235550_10	CATGTCTGTCAGGTCCCCGA	369	1557	487	1981	769	507	919	1439	0.0694119	0.0566072	0.00997625
sgTGGT1_235550_2	AGAGAGCGAAGAAGGAGAGG	182	0	192	10	408	89	525	0	-7.83845	-6.39246	-7.37947
sgTGGT1_235550_3	GCCTCGACTCGCAGACAGCG	142	1	145	23	266	1	316	52	-4.39761	-3.58636	-2.85707
sgTGGT1_235550_4	AGAGCCGCTGCGCACTGGGG	180	34	212	1	378	716	413	9	-5.59579	-4.56352	-4.38474
sgTGGT1_235550_5	ATTGCAAGGAGAGGCACCGG	113	136	126	46	204	60	273	1	-2.89956	-2.36466	-1.31738
sgTGGT1_235550_6	GGAACCTCTGTTGAGAGTGG	232	900	290	741	495	61	563	426	-0.488256	-0.398186	-0.0863564
sgTGGT1_235550_8	GGGGAGAAGCAGAACGGCAT	154	2	234	29	316	317	376	0	-6.01888	-4.90855	-4.96435
sgTGGT1_235550_9	ACCAACTCGAAGTTAAGCGG	74	361	78	0	153	2127	181	0	-1.30148	-1.06139	-0.332859
sgTGGT1_235560_1	GGGATACAGAGTGGACGCGA	166	1	136	19	316	28	423	0	-6.56306	-5.35235	-5.71113
sgTGGT1_235560_10	GAACAGCTTGCAGGGTGCAG	66	0	119	487	187	0	224	0	-1.16625	-0.951104	-0.281252
sgTGGT1_235560_3	ACAGACCAAAAGGATTCCGG	128	27	141	0	263	93	306	33	-4.66759	-3.80655	-3.1841
sgTGGT1_235560_6	CATGAAACTCGAAGAAGACG	91	0	34	13	107	58	257	26	-4.69332	-3.82753	-3.21666
sgTGGT1_235560_9	AATGTGAATGAAGAGGCCGT	141	41	172	1	298	196	342	0	-5.36485	-4.37517	-4.07875
sgTGGT1_235580_1	CGGCAGCAGACACGTCCTGG	274	6663	330	39	624	5586	734	1876	1.26232	1.02946	0.317609
sgTGGT1_235580_10	GATGTTGCCAGTGCAGTCCG	808	1261	909	1598	1608	2043	1855	496	-1.50819	-1.22997	-0.419806
sgTGGT1_235580_2	GAGGACCGGCTTGTCGACGA	348	75	397	3342	630	5551	726	241	-0.103819	-0.0846674	-0.015346
sgTGGT1_235580_3	TACGGGCGAGATACTTACGG	318	3368	271	22	653	163	759	1103	0.3187	0.259908	0.0519634
sgTGGT1_235580_4	ACGGAGGCAGAGGAGACCGA	114	71	129	14	239	0	288	0	-4.05386	-3.30603	-2.45886
sgTGGT1_235580_5	TCAATGTCGAAACGTTCCGG	90	0	108	11	180	0	197	196	-2.34835	-1.91514	-0.895276
sgTGGT1_235580_6	ATGCGGTTTGCAGCTCACCG	498	6833	623	960	1024	836	1213	3219	0.820172	0.668872	0.169712
sgTGGT1_235580_7	AAACTCTGGCTAAGACACTG	335	919	442	1259	665	242	922	0	-1.05956	-0.864099	-0.24368
sgTGGT1_235580_8	CAGATCTCGTCGACATGCCG	169	2	194	142	323	19	406	0	-3.83064	-3.12399	-2.2146
sgTGGT1_235580_9	TGAGCAACCACGGACTGCAC	172	189	170	1	382	178	462	39	-3.22738	-2.63202	-1.60838
sgTGGT1_235590_1	GATTGACTGACTTTGATCAG	118	0	175	750	310	0	334	926	-1.89593112920328e-05	-1.5461821024332e-05	-5.35781475028286e-06
sgTGGT1_235590_10	TCGGAAAGATCACAGTCCAA	343	395	508	1548	780	303	897	1161	-0.589541	-0.480786	-0.108698
sgTGGT1_235590_2	AGGAATCAAGTGGTTGGCGA	296	27	332	2514	506	1279	639	1	-0.413522	-0.337238	-0.0705786
sgTGGT1_235590_3	GCTCACTTCCAAGATGCGAG	119	3905	178	1262	299	6353	306	42	1.69194	1.37982	0.506627
sgTGGT1_235590_4	GGCCTGCGTCAGGAATCAAG	154	113	201	1	321	360	374	1830	-0.00336473	-0.00274402	-0.00036485
sgTGGT1_235590_5	CAAGATGGCATTTCGCCGAG	266	2552	315	590	483	67	580	27	0.030482	0.0248589	0.00431655
sgTGGT1_235590_6	TCTGCACGTCTTCTGCATCG	220	22	246	1037	406	729	515	74	-1.21006	-0.986836	-0.297392
sgTGGT1_235590_7	GGAAGGACGTGCGTCACCAG	301	1168	414	1330	654	5951	822	34	-0.697808	-0.569081	-0.136077
sgTGGT1_235590_8	AGTGTTCAGGAGAAAGCCGA	285	43	320	881	625	292	782	1	-2.00197	-1.63266	-0.675521
sgTGGT1_235590_9	TCTGTGCTGCCGGAATGCAG	369	278	453	2963	763	341	943	373	-0.384065	-0.313215	-0.0644468
sgTGGT1_235600_1	GCGAACTGCTCCCACAGCAG	163	1059	160	58	336	53	311	527	-0.0438271	-0.0357422	-0.00629276
sgTGGT1_235600_10	TGTGTCTGGGGCCTTCGGGA	138	0	182	176	268	33	327	24	-3.10906	-2.53552	-1.49932
sgTGGT1_235600_2	ACTGCTCGCACTTGTAGCAG	226	536	272	20	458	1	559	0	-2.34399	-1.91158	-0.892265
sgTGGT1_235600_3	AAGAAATGCACCACAAGCAC	66	0	55	119	147	0	188	841	0.216062	0.176204	0.033326
sgTGGT1_235600_4	GCACATGGTGTGGTTGGAGG	160	1369	216	210	334	753	438	497	-0.0676168	-0.0551433	-0.00976205
sgTGGT1_235600_5	TCACACTTGAAATAGAGCGA	135	573	165	1	285	0	354	0	-1.60587	-1.30963	-0.464982
sgTGGT1_235600_6	TCAGTGTGGCTTCACTGAGG	385	344	424	1703	764	597	991	488	-0.923911	-0.753474	-0.200713
sgTGGT1_235600_7	GGAGACATTGGCACATGGTG	146	1424	247	2896	356	0	361	1936	1.63398	1.33255	0.478564
sgTGGT1_235600_8	GCAGTGCTTGATGATTCGTG	248	44	427	625	575	1235	650	774	-1.29475	-1.0559	-0.330147
sgTGGT1_235600_9	GCACTACAGTCACAGCGATG	311	167	368	25	621	328	758	1521	-1.1644	-0.949599	-0.280659
sgTGGT1_235610_10	GCGAAACTGTCCGTTCACGA	721	848	751	58	1443	258	1695	67	-3.11988	-2.54434	-1.50905
sgTGGT1_235610_2	GAAGATGGAGAAGCACGAGC	71	0	65	75	144	54	188	0	-3.52145	-2.87184	-1.89306
sgTGGT1_235610_3	GAAATGGCAAATTCACCCCG	99	0	93	13	200	86	217	0	-6.34062	-5.17094	-5.40672
sgTGGT1_235610_5	GGAGTGCCTCATCGAGGCAA	46	26	45	0	105	0	136	1	-4.46615	-3.64226	-2.93906
sgTGGT1_235610_6	GCCACAGGCTATGAGAGGAG	188	0	202	0	379	0	476	26	-6.44892	-5.25926	-5.55247
sgTGGT1_235610_9	CGAAGACAGAGACGAAGCAG	48	0	48	16	87	626	105	0	-5.02803	-4.10049	-3.63903
sgTGGT1_235620_1	GCATCGGTCGCCACTAACGG	304	39	365	54	619	96	726	0	-5.31746	-4.33653	-4.01562
sgTGGT1_235620_2	GGGAAGACTTGGAGAAGCGG	136	34	156	0	275	0	370	0	-5.68104	-4.63304	-4.50068
sgTGGT1_235620_5	AAGACCTGCAGGTTTCACCA	125	29	169	9	272	8	280	16	-4.81576	-3.92738	-3.36984
sgTGGT1_235620_6	ATGGTAATGCCCGCATCCCA	227	0	290	11	468	47	532	39	-5.79506	-4.72602	-4.65719
sgTGGT1_235620_8	GAAGACCTCGCGCAGTCCCG	264	0	298	29	473	36	537	0	-6.63777	-5.41328	-5.81173
sgTGGT1_235620_9	GTGCTCGTCACTTCTGCGGG	230	0	260	1	421	121	498	41	-5.95749	-4.85849	-4.88054
sgTGGT1_235635_1	CCTACGCCAGGAGCACAACG	127	30	123	221	278	1181	326	1838	0.439981	0.358816	0.0762643
sgTGGT1_235635_10	GGACATCGAAAACATGCAAG	59	0	73	33	93	1	101	0	-4.21897	-3.44068	-2.64781
sgTGGT1_235635_2	CGTGCCAGTGGCACAGGCGG	146	414	137	1312	282	139	333	188	0.217011	0.176978	0.03348
sgTGGT1_235635_3	CGCCAGTATCAACATCGGGG	201	583	199	34	430	547	505	490	-1.12726	-0.919314	-0.267342
sgTGGT1_235635_4	GCGGTTGTTCCTTTCTGCGG	255	345	330	1431	517	326	604	247	-0.651287	-0.531141	-0.124119
sgTGGT1_235635_5	TATGTCGCCTGAAGAACCCG	102	827	72	1325	213	138	233	0	0.983357	0.801954	0.219017
sgTGGT1_235635_6	GGAGGTCCTGGGTCTCGTGG	191	61	236	34	421	47	448	18	-4.3652	-3.55994	-2.81877
sgTGGT1_235635_7	AGGACCTCCTAACATAGTCG	365	2264	381	462	699	346	798	341	-0.427861	-0.348932	-0.0734693
sgTGGT1_235635_8	CCTACGCCCAGGCCTTCCTG	293	3864	398	666	591	2623	628	18	0.367615	0.2998	0.0612287
sgTGGT1_235635_9	CAAACCTGTCAACAGTCGAG	89	2	106	57	228	83	259	28	-3.79471	-3.09469	-2.1765
sgTGGT1_235640_10	GAGGAGCCGCTCCGGTGCGT	312	126	402	886	652	201	714	83	-1.8007	-1.46852	-0.562792
sgTGGT1_235640_2	GATGAATGGAGAGACCCGCG	78	2	43	105	131	0	192	18	-2.73856	-2.23337	-1.18462
sgTGGT1_235640_4	TGGGCAGGCAATCGGAAAGG	83	21	101	0	203	830	228	1211	0.161338	0.131575	0.0243956
sgTGGT1_235640_5	GCGGCGAGTCCAAGAGGCGC	117	0	80	206	215	186	250	118	-1.88145	-1.53438	-0.606304
sgTGGT1_235640_6	TGTGTGAGGCTCCAAAGCAA	136	1	205	1533	271	3	298	0	-0.155032	-0.126432	-0.0232992
sgTGGT1_235640_8	CAGAAACGTCGACGAAGCAG	60	0	61	234	107	0	125	0	-1.48978	-1.21496	-0.411633
sgTGGT1_235640_9	GAGAAGAGTCGGAATACGAG	69	0	69	0	128	874	147	11	-6.05157	-4.93522	-5.00843
sgTGGT1_235650_1	AAGGAGACGTACGATCGACG	78	452	84	0	186	1011	273	0	-1.36254	-1.11119	-0.357183
sgTGGT1_235650_2	GAAACACTGGTTGATCACTG	289	2604	359	406	516	228	626	604	0.0860806	0.070201	0.0125105
sgTGGT1_235650_3	GGATTTCGGGGATTTTACCG	241	1028	273	79	475	477	537	24	-1.312	-1.06997	-0.336825
sgTGGT1_235650_4	TGAGCAGAGAATCAACGAGG	83	0	69	0	194	70	229	13	-6.23844	-5.08761	-5.26626
sgTGGT1_235650_5	GAGGCGATCGAAGCAGGCAT	127	874	178	0	232	0	292	0	-0.868264	-0.708093	-0.183639
sgTGGT1_235650_6	GAGCCGCCACCACAACCTGA	552	241	681	1331	1146	1240	1306	2093	-0.888319	-0.724447	-0.189794
sgTGGT1_235650_7	GGGCCTTGGAAAGAGCGCCG	182	2099	194	1544	411	1185	425	299	0.880552	0.718114	0.18736
sgTGGT1_235650_8	GATACGTGACAACAGTCGCG	56	2	54	228	126	170	131	1	-1.4788	-1.206	-0.406788
sgTGGT1_235650_9	GAGTACACTGTACATGCAGA	137	378	224	54	257	168	363	52	-1.99827	-1.62964	-0.673376
sgTGGT1_235660_10	TGAGAACTGCTGGAGAGAGA	97	0	132	684	203	717	251	1149	0.514208	0.41935	0.0920559
sgTGGT1_235660_3	AAGAAGCAGAGAGAGAGGAG	99	60	110	29	213	92	245	0	-3.7621	-3.0681	-2.14216
sgTGGT1_235660_4	ACAGGAGCGCAGACAGCCGG	222	95	240	0	401	26	454	443	-2.18497	-1.7819	-0.787123
sgTGGT1_235660_5	AGAGTTCTCGTACCCGACGA	148	0	156	1300	299	1	378	1	-0.48651	-0.396762	-0.0860335
sgTGGT1_235660_6	GCCTCACCTGCAAGACGCCG	398	882	534	1668	897	2548	1070	1491	-0.404695	-0.33004	-0.0687379
sgTGGT1_235660_7	GAGACGAGCAAATGTCCGAA	80	0	133	804	157	195	196	18	-0.411632	-0.335697	-0.0702428
sgTGGT1_235660_8	GATGCGTCAGCAGTACCAGA	449	9991	555	2881	892	371	993	687	1.34525	1.09709	0.350203
sgTGGT1_235660_9	GGAGATGCTGAAGGAGCAAG	198	129	234	4	403	63	525	28	-3.98552	-3.2503	-2.38246
sgTGGT1_235670_1	GACGCATGTGGAGCACGAGG	91	656	80	377	193	159	209	705	0.774091	0.631291	0.156643
sgTGGT1_235670_10	CAAAGGCCTGCGCGAAGACG	156	82	149	26	270	81	328	77	-3.18971	-2.60129	-1.57295
sgTGGT1_235670_2	GAAAAGAGACAAGCAAACGG	66	0	30	144	101	31	112	4	-1.90737	-1.55551	-0.620948
sgTGGT1_235670_3	TGGCCGGAAGAGCCTTCCGG	94	0	96	337	192	397	207	0	-1.65385	-1.34876	-0.488182
sgTGGT1_235670_4	GTCGACAACTTACTTAACGG	207	2114	239	1552	475	130	487	458	0.725713	0.591838	0.143698
sgTGGT1_235670_5	GAAGTTGAGTAAATTGCCCG	121	107	157	2802	283	164	282	159	1.03496	0.84404	0.235649
sgTGGT1_235670_6	CAGGCGCAGGAGCGTCCGGA	141	69	176	635	245	341	360	684	-0.38255	-0.311979	-0.0641652
sgTGGT1_235670_7	GGAGACACGCGTCGAACGGG	271	0	235	99	487	16	618	46	-4.36798	-3.5622	-2.82198
sgTGGT1_235670_8	GAAGAAACGAAGAGACACTG	55	1	89	17	148	1	143	53	-3.42533	-2.79345	-1.79732
sgTGGT1_235670_9	AGTCCGGAGGCAGAGAGCGT	66	510	114	36	164	0	205	0	-0.914293	-0.745631	-0.197666
sgTGGT1_235680_1	TGGAGAGGAGACAGACGCGG	124	396	85	103	266	111	349	0	-1.57886	-1.2876	-0.452277
sgTGGT1_235680_10	AAGGGAGGAGAAGAACGAGG	67	0	51	0	137	0	187	17	-5.54353	-4.5209	-4.31389
sgTGGT1_235680_2	GGGATGGATCTGCAGAGGAG	90	0	139	546	223	93	255	0	-1.24406	-1.01456	-0.310616
sgTGGT1_235680_3	GACTGGTCGAAGGAAAGGGA	201	0	255	389	463	2007	508	3236	0.492543	0.401682	0.0872818
sgTGGT1_235680_4	GAAGGCGTGAGGAGAACCGC	56	0	49	24	120	1038	126	164	-1.71423	-1.398	-0.517753
sgTGGT1_235680_5	GCGGGAGGGACAGTAACAGA	38	146	64	350	99	0	126	22	-0.235634	-0.192166	-0.0368322
sgTGGT1_235680_6	CAAGATTGCAGCCCACCTCG	603	2597	642	4299	1215	836	1394	1696	0.285029	0.232449	0.0458252
sgTGGT1_235680_7	TGCCTGCATGCACCACGAGG	229	3333	244	925	479	696	600	1445	0.991741	0.808791	0.221826
sgTGGT1_235680_8	GCACTCGGCATGTCTTTCGG	160	2524	204	1082	358	0	393	23	0.842669	0.687219	0.176312
sgTGGT1_235680_9	GGAGTGTGTAGGCAGTGTGG	481	51	602	308	961	223	1072	110	-3.61661	-2.94944	-1.99049
sgTGGT1_235690_1	ACGATGGCGTGCTGGACCGG	451	5552	637	3460	1017	727	1254	4754	1.13726	0.927463	0.270655
sgTGGT1_235690_10	GGAAGCGTACGAGGGAGCCG	57	50	68	0	112	35	125	249	-1.16004	-0.946042	-0.279024
sgTGGT1_235690_2	AACGCAGTTGGAGGACCCGA	201	27	225	1303	411	552	461	1496	0.253414	0.206666	0.0399909
sgTGGT1_235690_3	GGCGCAGAATCAAGGCGCAG	181	57	174	52	363	31	414	4	-4.17901	-3.4081	-2.6017
sgTGGT1_235690_4	GATGCGGCAACAGCAGGGGT	111	381	167	928	244	15	277	923	0.589017	0.480359	0.108591
sgTGGT1_235690_5	AATGGAGTGACTGCCGGAGA	122	2795	174	1352	229	115	318	29	1.34703	1.09853	0.350948
sgTGGT1_235690_6	GAAACTTGAGCATTGCGTGG	460	715	591	219	939	19	1102	389	-2.12011	-1.72901	-0.746135
sgTGGT1_235690_7	GTGGTGGGGAATCCTCAGGT	169	0	237	1024	316	26	390	118	-0.897336	-0.731801	-0.192411
sgTGGT1_235690_8	GGGCATGTCCTCGAAACCCG	83	1540	99	0	171	133	223	6	0.513449	0.418731	0.0918766
sgTGGT1_235690_9	GCCGTGGACGGATCACCGCT	177	2201	244	1867	362	16	437	2153	1.43959	1.17402	0.389452
sgTGGT1_235700_1	TCGTGGGCTCAGAGCAGCGA	101	84	111	0	196	39	272	174	-2.32412	-1.89538	-0.878702
sgTGGT1_235700_10	GCAGGTGGCGAGCTTGATTG	329	437	482	420	703	225	819	8	-2.33149	-1.90139	-0.883625
sgTGGT1_235700_2	GGTGTACGGACCTCGCACGA	211	1281	229	0	430	731	572	917	-0.299186	-0.243994	-0.0482952
sgTGGT1_235700_3	GCGGTGAACGTGGACGCAGG	102	289	81	0	173	4379	181	165	-1.09942	-0.896608	-0.257441
sgTGGT1_235700_4	TCGGTCACCATGGAGTCCAG	329	0	370	3751	659	929	840	1799	0.432372	0.352611	0.074511
sgTGGT1_235700_5	GCAGGCGGCATCGTCAAGGA	128	268	150	1435	247	0	263	18	0.250849	0.204574	0.0396064
sgTGGT1_235700_6	GGAGAGAAAATCTTTGCCTG	144	325	232	15	356	1	385	383	-1.49164	-1.21647	-0.412447
sgTGGT1_235700_7	CTCGTGGTCGAAGCGGCGGG	138	29	178	293	275	0	343	21	-2.35885	-1.9237	-0.902542
sgTGGT1_235700_8	GCGGGCGGCCGAACGAGCAA	243	5108	299	450	511	54	583	447	0.997934	0.813842	0.223692
sgTGGT1_235700_9	GGTCCGCGCCGTCTGCAGTG	414	170	584	1829	867	1378	1062	1308	-0.735037	-0.599442	-0.146081
sgTGGT1_235710_10	GTCTCCGGAGGCGGAAGAAG	56	0	81	1	127	225	143	91	-3.01826	-2.46147	-1.41925
sgTGGT1_235710_2	GAATCAACTTCCAATGCAGG	127	1	166	106	266	0	322	1	-3.92185	-3.19837	-2.31255
sgTGGT1_235710_3	CTGGGGTGTATAGTCTCCGG	140	0	168	0	289	0	308	98	-4.06369	-3.31405	-2.46965
sgTGGT1_235710_5	GCAGGCGCTAGTGTGTCTCG	306	0	328	29	489	65	638	0	-6.84859	-5.58521	-6.10267
sgTGGT1_235710_6	AAACATGGCATACGTCGTCG	206	2	205	715	435	200	429	52	-1.54511	-1.26008	-0.436612
sgTGGT1_235710_7	AATGCAGGCGGTGGACAGAG	126	15	169	14	239	31	316	48	-4.39787	-3.58658	-2.85738
sgTGGT1_235710_8	AGGGTGGAGCAGTCCAAACA	80	2	107	16	169	0	207	29	-4.47181	-3.64688	-2.94562
sgTGGT1_235710_9	GATGGGGACGAAGGCGAGAG	155	0	202	24	312	104	403	0	-6.37388	-5.19807	-5.45361
sgTGGT1_235720_10	AAGAAGGTGCAGAGTCAGTG	117	0	137	8	256	0	309	0	-7.46859	-6.09084	-6.89128
sgTGGT1_235720_2	GTGTGGTTTCAAGGAAAGGA	104	15	161	1	292	101	317	0	-6.5595	-5.34945	-5.70629
sgTGGT1_235720_3	CGATCTGCACAAGACGGCGA	72	423	98	272	148	0	144	40	-0.192119	-0.156678	-0.0292873
sgTGGT1_235720_5	AACACAATCGTGAGGAGCAG	88	34	128	2	222	0	240	0	-5.06243	-4.12855	-3.68327
sgTGGT1_235720_6	GAAGATGGACATGTTGAAGA	463	150	645	165	1048	456	1166	21	-4.17466	-3.40454	-2.59661
sgTGGT1_235720_7	GAGGGAAAAGCGGAGAGATG	108	279	136	0	243	3	292	0	-2.35851	-1.92343	-0.902313
sgTGGT1_235720_9	CAGGTGGACCTGCAGAAGAG	176	2	212	244	429	201	474	0	-3.22472	-2.62985	-1.60589
sgTGGT1_235730_1	AGGGTGTACAGTCATGGCGG	117	0	124	11	212	0	282	0	-6.92627	-5.64856	-6.21136
sgTGGT1_235730_10	GGAGCAAGGGCAAGACGGCG	99	20	78	0	204	90	247	164	-2.61993	-2.13662	-1.09198
sgTGGT1_235730_2	GAACCAGAAAGAGAGACGGA	59	0	56	17	105	1	116	0	-5.14337	-4.19455	-3.78894
sgTGGT1_235730_3	GAAGACGAGAAGCGCGGCCA	118	0	158	11	253	0	285	0	-7.02736	-5.731	-6.34061
sgTGGT1_235730_4	GAGGACGCAAACGGACGCGC	150	47	87	0	227	0	340	15	-4.62568	-3.77236	-3.13225
sgTGGT1_235730_5	CGAGCGCGGAGACTCCGCTG	173	1	190	227	385	97	400	40	-2.92549	-2.38581	-1.33927
sgTGGT1_235730_7	GAGAAGAAGCGGGGAAGCCG	138	0	126	63	251	0	291	11	-4.31626	-3.52002	-2.76135
sgTGGT1_235730_8	ACTGGCTGTAGAAGAGACGG	300	6	225	29	517	0	680	62	-5.04587	-4.11504	-3.66178
sgTGGT1_235730_9	GGACGGTCCTTTAGCCACGG	780	1065	784	1031	1516	243	1745	711	-1.65511	-1.34979	-0.488832
sgTGGT1_235740_2	CAAGGAAGGGAGGACGACGG	151	0	161	46	293	0	444	14	-5.06212	-4.12829	-3.68307
sgTGGT1_235740_5	GCTTACAGCAGTTGTGACGG	227	170	250	12	413	341	492	29	-3.61437	-2.94761	-1.98828
sgTGGT1_235740_6	ACAGAGAGAGCTTCTCAAGG	214	567	232	434	417	81	525	58	-1.29269	-1.05422	-0.329405
sgTGGT1_235740_7	GAACGCGACGGCGAACGCGA	109	0	96	138	227	314	261	247	-1.69293	-1.38063	-0.507105
sgTGGT1_235740_8	GGTCTTCACGGTCCTCTCGG	446	748	604	1685	966	390	1118	614	-0.926855	-0.755875	-0.201558
sgTGGT1_235740_9	GGAGAAGAAGCGCGAGGAGC	94	0	85	16	193	0	223	0	-6.02623	-4.91455	-4.97405
sgTGGT1_235750_1	GCAGTCCTGGAGCTGTGCGA	564	601	736	437	1085	216	1349	30	-2.72792	-2.22469	-1.17611
sgTGGT1_235750_10	TCTCTCGTGGAGGTAGGCGA	246	70	312	1098	578	601	702	207	-1.29182	-1.05352	-0.329037
sgTGGT1_235750_2	GGTTTACCTTCACATCGCGG	300	2	309	63	601	436	713	132	-4.16113	-3.39351	-2.58123
sgTGGT1_235750_3	TCAGTGAGATACCCGCATGG	220	373	249	432	484	382	541	510	-1.03724	-0.845898	-0.236353
sgTGGT1_235750_4	GTTCAGCAAACACTACGGAA	234	1320	299	59	443	8	556	207	-0.875603	-0.714077	-0.185941
sgTGGT1_235750_5	CAAGTAAATCATCACACCGA	200	0	244	118	412	92	488	220	-2.87973	-2.3485	-1.30072
sgTGGT1_235750_7	TGAGCTTGATGAGTGAGTCG	261	41	312	297	523	3	621	58	-3.0088	-2.45375	-1.41108
sgTGGT1_235750_8	TGACTTTGGCATGTCCGCGA	258	311	350	50	569	0	677	8	-3.21647	-2.62311	-1.59816
sgTGGT1_235750_9	GTCGACTCCGAGCACACTGG	435	1225	558	9086	953	1356	1134	5193	1.44767	1.18061	0.392929
sgTGGT1_235860_1	GCCGAACAACCACATCGGCA	317	394	453	547	792	2576	795	734	-1.31982	-1.07634	-0.340112
sgTGGT1_235860_10	GGGTCAGCCGAAAACAGCAA	47	0	58	37	89	18	126	31	-3.17462	-2.58899	-1.55903
sgTGGT1_235860_2	GGCATGGCGGGAATCTGCTG	152	0	185	985	295	25	354	1297	0.30503	0.24876	0.0494239
sgTGGT1_235860_3	GGCCCTCGTAATGGCAGCGA	605	2404	825	5630	1286	2693	1493	465	0.121897	0.0994105	0.0181281
sgTGGT1_235860_4	GCAACTGCCCCGGAAACGAA	63	1	87	1203	145	98	168	7	0.509645	0.415629	0.0910007
sgTGGT1_235860_5	GAAGGCATTGACCAACGGAG	82	842	112	0	209	67	230	0	-0.428872	-0.349756	-0.0736963
sgTGGT1_235860_6	AGTTGGAACCAGAAGAGCGG	78	1416	78	19	134	2	173	722	1.29323	1.05466	0.329588
sgTGGT1_235860_7	GCATTCCAGACGGATCCGGG	122	269	145	1	278	709	328	28	-2.41415	-1.96881	-0.941051
sgTGGT1_235860_8	GGTCCATGCGTGAACAACGG	108	1350	114	15	219	440	285	1137	0.884106	0.721012	0.188468
sgTGGT1_235860_9	ACAGCTCTCGACCTTCCCCG	244	5559	309	1384	511	5042	597	1230	1.41091	1.15063	0.377222
sgTGGT1_235870_1	GTAGAGGCACAGCTCTGTGG	204	0	271	130	471	1	506	43	-3.91784	-3.1951	-2.30833
sgTGGT1_235870_10	CAAAATTACGGGGTGTGGGG	107	0	128	2912	250	0	245	0	1.18187	0.963843	0.286948
sgTGGT1_235870_2	GATGCGCTTTACACCAGCTC	130	1	160	748	280	386	329	980	0.0633947	0.0517001	0.00913475
sgTGGT1_235870_3	GCATGCCTAAATGCAAGCGC	87	646	86	0	198	61	264	58	-0.730467	-0.595716	-0.144889
sgTGGT1_235870_4	CGAGAGGCGGATTCATGCAG	103	134	115	22	189	0	220	8	-2.83227	-2.30979	-1.26129
sgTGGT1_235870_5	TCGTCTTGACCACCCACCGG	99	0	105	0	185	42	203	678	-0.682235	-0.556381	-0.132221
sgTGGT1_235870_6	GAGAAGCAAGGGTACAGTCG	168	0	150	251	300	547	370	138	-2.23962	-1.82647	-0.82228
sgTGGT1_235870_7	TATGCAAACTGATGAAGCGT	230	0	316	25	587	113	620	0	-6.93333	-5.65431	-6.22123
sgTGGT1_235870_8	GCTCGCGCGAGACTTGCTGA	80	1551	133	19	168	0	210	77	0.542061	0.442065	0.0983636
sgTGGT1_235875_1	CTGGCTGGCGAACGCCACGA	82	107	16	15	82	820	194	0	-2.67344	-2.18026	-1.13306
sgTGGT1_235875_10	GATTTCCACACCGACAATAG	62	280	95	0	133	1177	174	0	-1.65879	-1.35279	-0.490523
sgTGGT1_235875_2	AACGCCACGAAGGTAAGTCT	287	843	381	239	634	374	722	2534	-0.0387937	-0.0316373	-0.00548829
sgTGGT1_235875_3	GTTCTCTGCATACGGCGCTA	103	0	163	14	235	27	259	17	-5.47805	-4.4675	-4.22833
sgTGGT1_235875_4	GCGTGAGAAAAGAAACGCTG	81	0	83	11	160	317	195	0	-6.38407	-5.20638	-5.46642
sgTGGT1_235875_5	GCTCTCAGACAAAGTCGCGC	312	327	197	24	605	250	808	112	-2.92495	-2.38537	-1.33883
sgTGGT1_235875_6	GTAGCCAGAGATGTGAGAAA	94	1	135	0	209	28	236	29	-5.34968	-4.36281	-4.05823
sgTGGT1_235875_8	ACCACCGAAACGTCACCCGA	83	0	73	652	189	24	157	251	0.109275	0.0891167	0.0161519
sgTGGT1_235875_9	ACGCTGCGGGAGCGAAACAA	64	291	103	1003	156	1	163	0	0.551889	0.45008	0.100246
sgTGGT1_235880_1	GCAGACTCTGAAAACCGAGG	92	0	80	1135	202	1	243	59	0.105702	0.0862031	0.0156211
sgTGGT1_235880_10	GTACTTCTTGACGTAATCCC	148	26	234	927	400	500	426	0	-1.1798	-0.962157	-0.286272
sgTGGT1_235880_2	GAGGTGGCAAAGGAAGGCGC	90	77	85	526	213	50	272	24	-0.930056	-0.758486	-0.202579
sgTGGT1_235880_3	GGCAGCGGCGAAAGGTGCCG	91	63	59	6	190	20	204	0	-3.76848	-3.0733	-2.1488
sgTGGT1_235880_4	CGAAGCGGCTTCAAAGGCAG	179	520	211	109	349	102	394	14	-1.70362	-1.38935	-0.512469
sgTGGT1_235880_5	CGCAAGAACAGACGCCTCCG	142	101	143	108	293	0	330	12	-2.89224	-2.3587	-1.31107
sgTGGT1_235880_6	GCCTGTCACTTCTGCAACGA	247	51	328	421	487	15	595	1265	-0.847896	-0.691482	-0.177821
sgTGGT1_235880_7	TCAGGTACAACTCGGAGCAA	133	0	168	1124	280	516	318	24	-0.527209	-0.429953	-0.0949557
sgTGGT1_235880_8	GGTCAAGAATGCGAGCGAAG	159	80	128	417	256	259	311	267	-1.06462	-0.868225	-0.245449
sgTGGT1_235880_9	TCGCTTCGCGAACAATGGCG	111	58	130	13	264	162	263	56	-3.40214	-2.77454	-1.77487
sgTGGT1_235890_1	AGAAGAGGACGAAGACACAG	118	1	135	367	260	0	288	12	-1.92685	-1.5714	-0.632285
sgTGGT1_235890_10	GAAGCAGCGTTCCTGCAACA	620	48	873	26	1340	708	1428	55	-5.91347	-4.82259	-4.81854
sgTGGT1_235890_2	CAGTTCTCAAAGCGAGGCGG	362	71	366	62	737	222	943	14	-4.92014	-4.01251	-3.50086
sgTGGT1_235890_3	CGTCCGCAAACAACACCCGC	306	0	212	47	531	98	612	27	-5.34136	-4.35602	-4.0471
sgTGGT1_235890_4	AGGGCAACTGACCCGTTCGG	64	0	86	21	124	0	158	19	-4.34706	-3.54514	-2.79729
sgTGGT1_235890_7	ACATATCGTCCCACACAGCA	299	63	401	416	606	110	760	56	-2.86529	-2.33672	-1.28873
sgTGGT1_235890_9	ACTGTCCGCAGTTGCACGGA	283	42	446	99	582	346	690	20	-4.55356	-3.71355	-3.04387
sgTGGT1_235905_1	GACGAGGGAGCAGCAGACGG	224	0	251	13	460	99	563	1	-7.58009	-6.18176	-7.037
sgTGGT1_235905_5	GAGTCGGTGGCGAACGACGA	177	757	166	0	353	60	388	23	-1.32424	-1.07996	-0.341991
sgTGGT1_235905_6	TCAACGTAGGAGCAAAACGA	120	0	123	1	246	0	287	24	-5.79657	-4.72725	-4.65897
sgTGGT1_235905_7	GAGACACCCACAAGGCTCCG	59	54	73	1	100	0	129	0	-3.65404	-2.97996	-2.02929
sgTGGT1_235905_9	GGAGTCGATGCCGACAGACG	189	0	170	15	392	45	534	0	-7.26691	-5.92636	-6.64107
sgTGGT1_235920_1	GGAGGGAGAACCTAAGGCGG	70	1	82	284	148	1	190	0	-1.6804	-1.37041	-0.500997
sgTGGT1_235920_10	GGTGGTTCGTCTGGAACCGG	371	3798	366	2288	783	585	809	1659	0.906567	0.73933	0.195282
sgTGGT1_235920_2	GAAGCTGCTGCCCGATGGGG	250	698	342	412	581	155	623	1452	-0.341782	-0.278732	-0.0563313
sgTGGT1_235920_3	GGAAGACCCAGAAGCCGTGG	80	351	98	16	153	0	185	139	-0.939177	-0.765924	-0.205332
sgTGGT1_235920_4	AAAGTTGAGAACGGCAACCG	64	1	63	12	117	0	121	42	-3.58047	-2.91997	-1.95286
sgTGGT1_235920_5	GATCTCAATTCCATATGGAG	144	83	167	2708	324	601	320	511	0.96892	0.79018	0.214629
sgTGGT1_235920_6	TCGATGTGAAAGCCGCACGG	79	150	74	0	142	223	171	53	-2.09097	-1.70524	-0.727786
sgTGGT1_235920_7	GAATCTTCAAGATCAGCCCA	211	158	250	7884	423	57	488	6997	2.56766	2.094	1.05267
sgTGGT1_235920_8	GACGCAAATATTCTTTCCCG	88	173	117	204	202	1005	222	0	-1.59723	-1.30258	-0.460898
sgTGGT1_235920_9	TGGCAGAAGATGCATAACCA	100	45	126	88	188	0	246	955	-0.213829	-0.174383	-0.032983
sgTGGT1_235930_1	GTATTCCAAAATAGCCCCGG	44	0	51	26	89	0	94	0	-4.25592	-3.47081	-2.69056
sgTGGT1_235930_10	GGTGGATACGGAGGTCGCGA	114	0	120	799	214	33	244	0	-0.677205	-0.552279	-0.130904
sgTGGT1_235930_2	AGATACTCTCAGGAACGGGG	18	0	16	104	57	0	52	0	-1.14505	-0.933821	-0.273589
sgTGGT1_235930_3	GTATCCGTCGGGATGACGCG	273	48	264	0	505	33	654	95	-4.47144	-3.64658	-2.94519
sgTGGT1_235930_4	GCAGCAGCGAGTTGGCCCCG	152	27	214	38	333	0	407	1	-4.95776	-4.04318	-3.5482
sgTGGT1_235930_5	GTGACCGGAAGAAAGGGCGC	121	18	76	0	232	1	290	20	-5.08026	-4.14308	-3.70671
sgTGGT1_235930_6	CAGTGGAACAGAAGATGCCG	149	0	140	12	302	8	370	1	-7.02813	-5.73162	-6.34107
sgTGGT1_235930_7	GAGCTCGTCAGTACCTCCAG	409	0	512	44	829	0	965	23	-6.22246	-5.07459	-5.24453
sgTGGT1_235930_8	TCTGGGCACACAACCACTGG	315	12	307	35	546	121	674	0	-6.18833	-5.04675	-5.19669
sgTGGT1_235930_9	GCTCCCAGTCACGTACGCCA	265	1	352	78	557	62	660	0	-5.42401	-4.42342	-4.157
sgTGGT1_235940_1	GGTCTCGCGGCAGTCGACGA	517	9903	660	8282	1005	267	1208	158	1.52512	1.24378	0.427765
sgTGGT1_235940_10	AGCCATGATGCGCCTGATCG	227	348	231	1398	416	548	481	932	0.0936762	0.0763954	0.0136848
sgTGGT1_235940_2	TCCGAAAGTCGGCCATCCGG	146	540	180	3767	300	18	343	60	1.28787	1.05029	0.327525
sgTGGT1_235940_3	GGACTCACTATCTCTCCCAA	204	4213	301	3583	484	826	475	645	1.68813	1.37671	0.50481
sgTGGT1_235940_4	GGCAGGGTGGCATGGACCGT	285	0	424	85	552	0	647	39	-4.86346	-3.96628	-3.42996
sgTGGT1_235940_5	GCTGAATGTAAAACCTGACA	72	0	73	227	140	0	180	105	-1.38709	-1.13121	-0.367202
sgTGGT1_235940_6	CAGTACTCTTGAGCGAACTG	460	276	573	2231	873	2247	1059	1989	-0.314209	-0.256246	-0.0511468
sgTGGT1_235940_7	TGACAGAAAATGGAAGGGCG	114	2699	88	21	201	458	233	598	1.512	1.23308	0.421577
sgTGGT1_235940_8	CAGGGCTTCCTTCCACCGGA	159	1355	238	434	337	90	401	116	-0.162979	-0.132914	-0.0246152
sgTGGT1_235940_9	TTCGACGTCACCCTGAAGCA	319	3919	446	3856	587	170	758	171	0.965146	0.787102	0.213339
sgTGGT1_235950_1	ACACGGGAACAATAACCCCA	169	18	225	1191	333	167	369	0	-0.754073	-0.614967	-0.151004
sgTGGT1_235950_10	GTCGCAGCTCATGCGCGTGA	274	1	424	744	580	945	707	116	-2.12394	-1.73213	-0.748535
sgTGGT1_235950_2	GCACACCCGAGAGCATCCCC	131	3255	107	1817	216	95	250	678	2.13947	1.7448	0.758095
sgTGGT1_235950_3	ATTGTCCAGAGCGTATCGGA	219	963	345	235	496	51	588	0	-1.36132	-1.11019	-0.35669
sgTGGT1_235950_4	GTGATTACTAACTCCTGGGG	88	1	99	1	187	1	202	40	-4.61387	-3.76274	-3.11739
sgTGGT1_235950_5	GAGGCAGTCGCTGACGCGAG	130	466	128	0	246	0	285	0	-1.63819	-1.33598	-0.48057
sgTGGT1_235950_6	AGTGGATACCGTTTGAGCAG	163	7119	195	59	349	418	418	2455	2.21522	1.80657	0.806787
sgTGGT1_235950_7	TCCGCCGACATGTAATTCGG	182	31	168	263	321	2	379	50	-2.50019	-2.03897	-1.00254
sgTGGT1_235950_8	GAAACGCAGAATCGTCCAGC	192	2803	205	519	357	277	394	0	0.651824	0.53158	0.124244
sgTGGT1_235950_9	GTGATCGCGGCAGGGAATGA	226	5482	307	4250	453	1497	550	1	1.74948	1.42674	0.535853
sgTGGT1_235960_1	GAAGCTTCTTTGCTAGGCCG	99	0	146	1890	251	3282	214	121	0.712351	0.580941	0.140065
sgTGGT1_235960_10	AGAGAGAAGACCTTCCGCAA	139	137	136	0	290	146	285	49	-3.00532	-2.45092	-1.40801
sgTGGT1_235960_2	GTGAAGGTCCACCACGACGA	315	2715	311	101	636	32	784	62	-0.388674	-0.316974	-0.0653811
sgTGGT1_235960_3	GTCGTTCTAGAACTCGGCGC	205	1	161	863	381	65	430	0	-1.29959	-1.05985	-0.332158
sgTGGT1_235960_4	AGAGAAGTGAGTGCATGCGC	147	138	148	1500	273	0	331	33	-0.00202714	-0.00165318	-0.000251942
sgTGGT1_235960_5	ATGTGCGACACAGAAAGACA	315	420	378	2513	669	188	799	123	-0.383634	-0.312864	-0.0643759
sgTGGT1_235960_6	GAAAAGCCAGGTATCGGTGG	41	1566	52	0	111	0	110	65	1.58531	1.29287	0.455226
sgTGGT1_235960_7	TGAGCCTGAGAAGTTCACTG	124	4587	132	591	213	117	265	1052	2.16082	1.76221	0.771469
sgTGGT1_235960_8	GACGAGTGCGGAAGACACAG	238	0	266	99	490	67	581	22	-4.57712	-3.73276	-3.07281
sgTGGT1_235960_9	GGCGCAAACAGATCGAGAGT	47	0	78	1074	113	49	173	161	0.631508	0.515012	0.118959
sgTGGT1_235970_1	GAGGCCACCAACCTCCAGGG	132	5	162	12	214	23	318	0	-6.54707	-5.33931	-5.68875
sgTGGT1_235970_2	GTGACCGGGGCAATCGACGA	354	1	397	0	669	29	832	20	-7.62042	-6.21465	-7.07959
sgTGGT1_235970_3	GCAGGCCCAGCAGCAACAGG	150	19	148	21	260	65	345	18	-4.87722	-3.9775	-3.44733
sgTGGT1_235970_5	GCTGGAGGCAGCATCAGCCA	104	0	172	0	249	67	274	10	-7.13007	-5.81476	-6.47238
sgTGGT1_235970_6	GGAAGGCGACAAATCGACGA	116	0	131	52	227	39	278	0	-4.74109	-3.86648	-3.27641
sgTGGT1_235970_7	AACATTGCCAGCACGAGCGT	120	0	136	23	209	0	219	0	-5.7565	-4.69458	-4.60338
sgTGGT1_235970_9	GAACTTCAAGACAGCACTGA	204	0	286	23	412	48	481	0	-6.78727	-5.53519	-6.01829
sgTGGT1_235980_1	GCAGGACACCAGCTAAACGC	158	1215	106	314	256	66	380	192	-0.000370161	-0.000301876	-4.28492542782288e-05
sgTGGT1_235980_10	CAGCCGATCGAGAAGAACCA	207	1076	255	165	430	207	481	374	-0.641898	-0.523485	-0.121565
sgTGGT1_235980_2	GCTTTGGTGAGAGACTGGCG	108	1	108	56	214	119	279	1914	0.574553	0.468563	0.105195
sgTGGT1_235980_3	AGAGACTGGAGACGCAGCAG	95	0	118	0	196	29	219	16	-6.12995	-4.99913	-5.11591
sgTGGT1_235980_4	GTTCCGCTTTGAAAACGTGG	141	0	161	535	279	94	345	0	-1.69178	-1.37969	-0.506565
sgTGGT1_235980_5	GAAACCTCGGCGCTTCCGTG	310	2286	431	4173	695	262	760	3344	1.28911	1.0513	0.327876
sgTGGT1_235980_6	GCAGGCGAAGCTGGAAATCG	161	666	147	887	320	1298	416	146	-0.187731	-0.1531	-0.0285672
sgTGGT1_235980_7	GACAGCCATCGGACATCCTG	115	0	122	4433	217	2517	246	221	1.84925	1.50812	0.588881
sgTGGT1_235980_8	GAATGTGAAGAATCAGAGCG	72	0	62	17	144	0	204	21	-4.55401	-3.71392	-3.04442
sgTGGT1_235980_9	GCGAGGCAGACAACATGACG	71	0	44	2	98	0	144	50	-3.72313	-3.03631	-2.10151
sgTGGT1_235990_1	AGAGGCATAGAAGAAGAAGG	51	0	38	17	119	45	160	0	-5.2514	-4.28265	-3.92888
sgTGGT1_235990_2	ACAGTTGCTGCTGCTTGCGA	134	0	198	30	314	90	329	0	-5.85664	-4.77625	-4.7415
sgTGGT1_235990_3	AGAGATGAGGATAAAGACGA	135	11	77	0	207	0	313	33	-4.9796	-4.06099	-3.5764
sgTGGT1_235990_4	GCTGTCTGCGCTGTCGGCGA	529	1	681	51	1105	802	1176	1	-6.897	-5.62468	-6.1689
sgTGGT1_235990_9	AACAGAGACCGGCGAACCGG	80	22	78	0	157	7	182	7	-4.94665	-4.03413	-3.53394
sgTGGT1_236000_1	GTAGCGTTTGAAAACGACGT	93	1140	109	59	193	0	201	884	0.950584	0.775227	0.208781
sgTGGT1_236000_10	TCTTTCCGCAGATCGCGCTT	245	410	312	987	489	221	586	1	-1.12736	-0.919392	-0.267373
sgTGGT1_236000_2	GGCATCGAGGGCGCATGTGG	256	0	327	13	485	433	661	0	-7.94425	-6.47874	-7.52332
sgTGGT1_236000_3	TGAGGCAGACGACGACGAGC	237	114	276	3534	484	0	597	488	0.479417	0.390977	0.0845584
sgTGGT1_236000_5	GGACTTCGCTAAGTTCCCTG	194	157	285	125	398	1	507	759	-1.33951	-1.09241	-0.348028
sgTGGT1_236000_6	GCTGCAGCTGCCAGTGGCAA	286	1	390	4048	633	124	639	1225	0.585639	0.477604	0.107706
sgTGGT1_236000_7	GGCATGTGCTGCATGCACAC	307	291	195	282	554	285	689	0	-2.4727	-2.01655	-0.982651
sgTGGT1_236000_8	GACCGGGCAAACTGTGTTGA	300	1006	461	2839	686	100	719	574	0.160015	0.130496	0.0241498
sgTGGT1_236000_9	CGAGCAGGACATGCTCGATT	208	2830	342	100	462	128	543	125	0.0646712	0.0527411	0.00929151
sgTGGT1_236010_1	AGTGCGTTGAACCCAACAGG	53	0	39	0	86	67	124	389	-0.570528	-0.465281	-0.104314
sgTGGT1_236010_10	GTCAGTTTGCAGATGAGGGG	218	4438	234	1223	382	187	434	285	1.32806	1.08307	0.343501
sgTGGT1_236010_2	GGTATGCGAACCACCTGCGG	141	1332	117	396	249	1	307	745	0.711171	0.579979	0.139755
sgTGGT1_236010_3	TGAGCTCGAAAAGGCATCGA	195	481	213	6514	411	2589	454	97	1.62191	1.32271	0.472712
sgTGGT1_236010_4	GACGCAGAGAACAGATTCGG	137	434	134	1043	277	1772	292	46	0.0171179	0.0139601	0.00230602
sgTGGT1_236010_5	ACATTCACGAGACAAACGCA	57	84	97	191	138	24	182	0	-1.70634	-1.39156	-0.513856
sgTGGT1_236010_6	AAGACTGCTCGCGTATCGGA	188	0	274	697	402	1101	426	3792	0.919327	0.749736	0.199232
sgTGGT1_236010_7	CAGGCGTCTCAGGCGTGCGA	152	1118	182	85	317	105	345	580	-0.0256183	-0.0208924	-0.00362814
sgTGGT1_236010_8	TGTTCCCGCCTTCCACACGG	351	3818	367	1917	702	3628	865	1843	0.841011	0.685867	0.175786
sgTGGT1_236010_9	GTGCGGACGCAGCCTCGCAG	225	586	282	22	498	546	592	2273	-0.0278117	-0.0226811	-0.00396593
sgTGGT1_236020_1	CGGGTCATTCAACATGGAGG	155	30	187	246	276	855	361	1715	0.0834491	0.0680549	0.0120302
sgTGGT1_236020_10	GTGGCCACTACAGAGGCTGA	135	753	169	2049	244	131	298	0	0.799897	0.652337	0.163982
sgTGGT1_236020_2	CGAGTGGACCTACGTCCAGG	210	0	234	13	406	498	503	9	-6.81391	-5.55693	-6.05376
sgTGGT1_236020_3	GGATTCAACGCTGTCAGCAA	169	0	243	143	393	0	454	1435	-0.552501	-0.45058	-0.100402
sgTGGT1_236020_4	AGGAACGAACAAAGATGCAG	39	0	45	0	95	58	121	238	-1.20293	-0.981024	-0.294676
sgTGGT1_236020_5	TGATAACGCCGGAAATGCCG	129	2	96	5	227	1357	283	104	-3.60699	-2.94159	-1.98045
sgTGGT1_236020_6	GCGATACACAGTCTGGGCAC	329	578	280	799	699	2737	847	646	-0.943437	-0.769398	-0.206723
sgTGGT1_236020_8	AAAGTTGTGGAAACCCCACA	100	0	108	3726	213	33	289	151	1.54457	1.25964	0.436402
sgTGGT1_236020_9	CAACATAGCAGCGCAAGTAG	336	1853	411	163	671	2628	798	6367	1.02169	0.833219	0.231215
sgTGGT1_236030_1	GCGTTCTGCTCTCTCCTGGG	120	4926	141	274	284	50	300	185	1.84394	1.50378	0.585997
sgTGGT1_236030_10	ATACTCCTTCTTCACATCTG	329	186	418	106	700	931	777	1278	-1.3749	-1.12126	-0.36241
sgTGGT1_236030_2	ACAAATTCAAGGCGACTCGG	227	4212	189	1057	453	538	475	550	1.2888	1.05105	0.327767
sgTGGT1_236030_3	GGAGCGTGAATGTTTGAATG	423	62	605	1275	859	560	1011	59	-1.96418	-1.60184	-0.653606
sgTGGT1_236030_4	CGAATCTTTTCAAGGAGGTG	169	519	212	2428	337	0	373	2321	1.38602	1.13033	0.366789
sgTGGT1_236030_5	TGGAACCATTGATCCAGGAG	169	13	210	785	361	378	365	60	-1.21224	-0.988612	-0.298172
sgTGGT1_236030_6	AGTGTCCGTAGACCGTCTTG	171	1	250	350	378	0	460	356	-1.73501	-1.41495	-0.528477
sgTGGT1_236030_7	TGGGAGTCATCACGAACAAC	356	377	458	2225	813	4792	927	405	-0.62955	-0.513415	-0.118485
sgTGGT1_236030_8	CAACAACCGATTGTAAAGCT	83	0	113	14	160	55	191	831	-0.292176	-0.238277	-0.0470676
sgTGGT1_236030_9	TCGCAGCTAACGCCAAGTGC	352	5272	443	1133	695	3	874	1582	0.840544	0.685486	0.175641
sgTGGT1_236040_1	CATCGGAGTTGAGAACACCG	233	0	193	145	393	32	419	25	-3.72782	-3.04013	-2.10651
sgTGGT1_236040_10	GGACCGTGCGCTTCAGGCTG	471	1022	669	52	923	121	1180	44	-2.47065	-2.01488	-0.981232
sgTGGT1_236040_2	GCTTCGGGCAGTCCGAGCCG	114	0	95	84	202	33	273	0	-3.93129	-3.20607	-2.32273
sgTGGT1_236040_3	CGGAAAGAAACATGACGCCG	67	0	53	244	128	0	117	0	-1.37588	-1.12206	-0.362795
sgTGGT1_236040_4	GAAGGAGAGCTGGAACGGGT	172	23	228	0	301	0	413	0	-6.53119	-5.32636	-5.66783
sgTGGT1_236040_6	GCACAGCTCGGCAAATACGG	166	0	170	708	374	48	452	11	-1.5499	-1.26398	-0.438832
sgTGGT1_236050_1	GGAGCTGGCGGAAAATGCGA	84	0	91	287	194	53	202	967	0.31478	0.256711	0.0512217
sgTGGT1_236050_10	TAAGAGAAGGACAGAGCCCA	58	0	88	28	117	0	153	737	-0.0639377	-0.0521429	-0.00918936
sgTGGT1_236050_2	TATCGGGGTAGAAAACACGG	99	90	36	5	130	1	210	430	-0.812779	-0.662843	-0.167627
sgTGGT1_236050_3	AGGGTACGGAAACCGTGTGG	95	94	140	467	236	0	291	2316	1.03253	0.842053	0.234805
sgTGGT1_236050_4	CATTGCGTTCAAATTGACGG	186	153	182	209	317	31	391	21	-2.40361	-1.96021	-0.933846
sgTGGT1_236050_6	CATATCTCAAGAAATCGCGA	35	0	30	99	87	0	118	0	-2.3008	-1.87636	-0.862765
sgTGGT1_236050_7	GAAGCGTTTCGACAGTATCG	116	0	127	23	234	206	198	2187	0.906103	0.738951	0.195103
sgTGGT1_236050_8	AGACGATGAGAAAGCAACGC	47	747	20	12	76	0	129	0	0.532737	0.434461	0.0962452
sgTGGT1_236050_9	ATGACTCCAGGCAAAGCCGG	116	1309	73	7	175	389	222	29	0.291394	0.23764	0.0469447
sgTGGT1_236060_1	AGGGAGGCGACGCACAGCAG	129	43	139	253	256	415	308	1	-2.37222	-1.9346	-0.911603
sgTGGT1_236060_10	TTTGGGCAATGCAGAAACGG	83	0	96	4	179	0	204	15	-5.71546	-4.66111	-4.54825
sgTGGT1_236060_2	GCACAGCAGCGGGATCCTCG	205	0	184	2062	387	100	455	951	0.417487	0.340471	0.0713474
sgTGGT1_236060_3	AGACCCTCACTAAAATGAAG	116	26	102	6	252	208	241	28	-4.34284	-3.5417	-2.79253
sgTGGT1_236060_4	GATCCTCGAGGTCGCGAGGG	217	508	200	1778	419	234	527	641	0.214262	0.174737	0.0330354
sgTGGT1_236060_5	AGGTCGTTCAGCCAGTTGCG	252	2020	330	1536	528	196	606	815	0.461202	0.376123	0.0808838
sgTGGT1_236060_6	GAGAGGAACTCCGCAGCTGT	228	1612	313	1900	488	942	539	888	0.608184	0.49599	0.113185
sgTGGT1_236060_7	TTGTCCAACGCCAACAGCTG	221	36	291	1071	454	3515	514	32	-1.26712	-1.03337	-0.319597
sgTGGT1_236060_8	TGCGCGAACCAAACCAGCGT	178	0	209	378	342	1	399	37	-2.33838	-1.90701	-0.888504
sgTGGT1_236060_9	GGTCGACTGAGCACTCGAGG	274	947	246	962	550	298	608	771	-0.169688	-0.138385	-0.0257497
sgTGGT1_236070_10	AGTGCTGTGCGACATTCGCA	285	1945	388	628	609	470	653	666	-0.129638	-0.105723	-0.0193525
sgTGGT1_236070_2	GATCCGAATCGACTGCGGCG	241	1727	256	1448	430	429	485	5499	1.72447	1.40635	0.523176
sgTGGT1_236070_3	GCTTTCAGCCTTTATAGGGG	236	182	265	572	520	2314	574	1	-1.92729	-1.57175	-0.632534
sgTGGT1_236070_4	GATGGCCTTTGCACTTGCGA	214	0	290	398	432	486	520	289	-1.99327	-1.62557	-0.670506
sgTGGT1_236070_5	GCTGGCGCAGGACTTGGCGC	386	577	336	1093	739	2032	850	2684	0.051663	0.0421325	0.00735797
sgTGGT1_236070_6	GCATTGCAGCTCTGGAACGC	385	137	387	1903	762	169	876	46	-1.07785	-0.879018	-0.24984
sgTGGT1_236070_7	CGTTCACGTACAAGGAGGGG	456	938	583	1366	931	294	1243	610	-1.06515	-0.868659	-0.245653
sgTGGT1_236070_8	GCAGCTGCAGGCGCCATCAG	246	701	219	3989	409	200	488	546	1.03951	0.847751	0.237023
sgTGGT1_236070_9	GACCAAGTGACTTCTCCGGG	348	1480	380	529	675	403	737	190	-0.832001	-0.678519	-0.173123
sgTGGT1_236080_10	ACAGCACGGACTGCGTCCGA	130	0	137	38	254	0	283	34	-4.34247	-3.5414	-2.79221
sgTGGT1_236080_2	GGAGGACGCGAGCTGTGGGG	133	37	185	22	276	107	320	31	-4.23648	-3.45496	-2.66827
sgTGGT1_236080_5	GAGGAACCTGGCGGGAGAGG	91	583	118	162	190	89	233	0	-0.665253	-0.542532	-0.12774
sgTGGT1_236080_6	GGAAGAAGATTTAAATGCGG	124	6	100	56	205	14	240	0	-4.31153	-3.51617	-2.75587
sgTGGT1_236080_7	GCAGACCCAAAGGCGCCCAG	115	1	139	135	248	230	250	0	-3.30374	-2.69429	-1.67963
sgTGGT1_236080_9	CCGCAGAGACACCAAAGCAG	107	1	100	17	225	737	304	0	-6.20692	-5.06191	-5.22299
sgTGGT1_236110_1	TTAGGTCGGCCACGACGTGG	133	0	123	179	259	0	343	41	-2.86077	-2.33303	-1.28482
sgTGGT1_236110_10	TGGGTCGGCGTAGGAGGCGC	128	105	135	16	270	47	284	62	-2.99486	-2.44239	-1.39902
sgTGGT1_236110_4	GTCTTCCGGCAGCCAGCCGG	105	1	36	1	185	46	236	11	-6.22323	-5.07521	-5.24568
sgTGGT1_236110_5	GTTGCCGCTGCTGAACGACG	397	185	412	85	784	152	1045	39	-4.0008	-3.26276	-2.39941
sgTGGT1_236110_6	AACGACGAGGAAAGAGAAGG	98	0	82	6	193	0	248	15	-5.73467	-4.67678	-4.57334
sgTGGT1_236110_7	GCAGAATCTCAGGCTCAATG	114	57	147	16	215	0	246	15	-3.93744	-3.21109	-2.32955
sgTGGT1_236110_8	GTGGACGCGCTAGTTTGGGT	394	80	650	442	850	72	1011	27	-3.32108	-2.70843	-1.69609
sgTGGT1_236110_9	GTAGCCGAAGAGCCAAATGC	100	0	111	42	191	88	244	0	-4.8397	-3.9469	-3.4
sgTGGT1_236120_10	GAAGAATCCAGACTGAGTCG	171	2946	192	1095	399	118	466	1096	1.21297	0.989208	0.298487
sgTGGT1_236120_2	CAGGCGAAGGCAATCTCTGG	238	579	300	1950	519	47	613	1118	0.245609	0.200301	0.0386001
sgTGGT1_236120_3	GTGAAAAGGTGAAAATGGAG	105	2265	121	1	233	0	280	2	0.74532	0.607829	0.148686
sgTGGT1_236120_4	AGCAACAGAACAGCAGACGC	135	2328	62	0	192	300	303	1	0.800794	0.653069	0.164233
sgTGGT1_236120_5	TCCGACTCTTCTAGACGACG	76	173	81	6	167	0	216	421	-0.732728	-0.597559	-0.14552
sgTGGT1_236120_6	AGAGTCGGAAGCGAATCTCC	202	74	237	871	442	266	505	779	-0.549229	-0.447911	-0.0996832
sgTGGT1_236120_7	GTTGGTCAGCTCACTTTCGC	184	3	224	303	369	1140	480	262	-2.062	-1.68161	-0.710465
sgTGGT1_236120_8	GAAAGGCATGGGCATCGGCA	153	1543	174	3493	318	1918	376	117	1.45515	1.18671	0.396434
sgTGGT1_236120_9	GCTTCGCTAACCAAAACTCG	112	166	75	202	193	393	249	18	-1.5933	-1.29938	-0.458973
sgTGGT1_236130_10	GGCGTGGTTTTCCTTCTCGC	344	65	406	1033	644	273	810	0	-1.92426	-1.56928	-0.63086
sgTGGT1_236130_2	AGAGAGGAGTGCCAACGAGA	73	0	105	104	182	0	213	26	-3.00275	-2.44882	-1.40597
sgTGGT1_236130_3	GAACTTCTCGGACGACAGAG	101	3	134	218	212	0	283	40	-2.40532	-1.9616	-0.935089
sgTGGT1_236130_4	GAAGTACAAGAGACAGTCTG	101	0	124	0	215	242	283	300	-2.17667	-1.77513	-0.781859
sgTGGT1_236130_6	GAAGGTGACGGATAACGTAA	87	0	126	16	189	0	224	0	-6.14653	-5.01266	-5.13855
sgTGGT1_236130_7	AGGGAAGAAAGTCGAACGGG	128	129	116	135	270	190	342	93	-2.13197	-1.73868	-0.753509
sgTGGT1_236130_8	TTACCGTGTTCGGACTGTGG	406	40	512	11	899	117	985	44	-5.73479	-4.67688	-4.5735
sgTGGT1_236130_9	TCGGCGCCGAGCCAGCGAGA	397	1753	493	1458	838	896	949	683	-0.33566	-0.273739	-0.0553299
sgTGGT1_236140_10	CCAGGTGTCGATACACCCGG	158	45	167	1	325	148	394	0	-5.36948	-4.37895	-4.08453
sgTGGT1_236140_2	GACACCTGGGAACTCGGCGG	92	0	106	29	188	1	252	25	-4.46498	-3.64131	-2.93767
sgTGGT1_236140_3	GCAGCCGCAAGAAGAGGCGG	321	0	261	27	609	120	737	0	-7.0022	-5.71048	-6.30748
sgTGGT1_236140_4	GAGCCAGTTGATGGTGGCGG	755	25	931	70	1461	297	1591	27	-6.15953	-5.02326	-5.15627
sgTGGT1_236140_5	GAGGCGGAGAGGAAACAGGG	76	0	69	32	162	1	203	1	-4.79671	-3.91184	-3.3456
sgTGGT1_236140_6	GAGGAGAAGTCGCCGCGAGG	125	0	84	8	232	36	260	450	-1.45199	-1.18413	-0.394845
sgTGGT1_236140_8	AGTGTACATACACCTGGAGG	112	0	104	35	194	0	268	1	-5.14831	-4.19859	-3.79531
sgTGGT1_236150_1	GCAGCCTCGCCAACGCGCGA	152	0	119	203	320	220	370	248	-1.92451	-1.56949	-0.630987
sgTGGT1_236150_10	CCTTGTCGACACCCGAGCAA	93	1044	147	0	220	727	213	264	0.110955	0.0904871	0.0163368
sgTGGT1_236150_2	CAAGCGCGACAGAGAGAAGG	104	65	137	59	230	0	262	80	-2.71768	-2.21634	-1.16789
sgTGGT1_236150_3	GGAAAGAAAACGCCGCACCA	163	29	185	3217	364	1046	358	537	1.00318	0.818117	0.225472
sgTGGT1_236150_4	GGGAAGCAGAAAGGAGCTGA	118	0	142	517	249	606	311	137	-1.22214	-0.996691	-0.302094
sgTGGT1_236150_5	GGCCTGGACGAAACGCTCGC	359	1	256	813	686	42	891	90	-2.15379	-1.75647	-0.767021
sgTGGT1_236150_6	AAACAGAGACCCCTTTGCTC	123	131	157	81	286	60	278	0	-2.81188	-2.29316	-1.24457
sgTGGT1_236150_7	CTCCACTCTCGGCTGCGCAG	161	744	195	1240	370	58	385	33	0.026266	0.0214206	0.00375821
sgTGGT1_236150_8	GAGTGGAGCAGAGAAGCTTC	119	2405	145	1018	318	60	346	0	1.06962	0.872307	0.247122
sgTGGT1_236150_9	CCAAGGCGTCCGTCGCGCGT	203	805	297	0	482	342	538	1069	-0.565779	-0.461408	-0.103414
sgTGGT1_236160_1	GGGGCGCAGCGCAGAAGCGA	245	45	254	9	468	280	557	6	-5.544	-4.52128	-4.31448
sgTGGT1_236160_3	GAGACAAGGCTTTCTCGGGG	384	2	391	195	801	205	1023	9	-4.54036	-3.70279	-3.02786
sgTGGT1_236160_4	GAGCAAGGCGGAAACGGAGG	90	30	90	0	176	0	227	0	-5.1577	-4.20624	-3.80723
sgTGGT1_236160_5	GAAGAGAGGCGCCGGAGAGG	70	0	73	15	158	0	136	0	-5.59029	-4.55903	-4.37738
sgTGGT1_236160_6	GACTGGTGGGGACGAAGACG	154	0	132	17	264	54	392	0	-6.69471	-5.45971	-5.88899
sgTGGT1_236160_7	GAGGCGAAGCCTGAGACTGG	130	1	139	8	276	1	324	0	-7.38296	-6.021	-6.78445
sgTGGT1_236160_8	GAGGCATCCGTACCTGGCAG	652	76	860	109	1306	258	1595	14	-5.37908	-4.38678	-4.09745
sgTGGT1_236190_2	TGAGGGAGACGTCCATGGCG	333	1	352	83	638	257	739	60	-4.7191	-3.84855	-3.24894
sgTGGT1_236190_3	AATGTCGCCTCGAGCCGTGA	323	29	361	37	565	217	663	0	-5.75857	-4.69627	-4.60593
sgTGGT1_236190_4	GGCCTCTACAACAGCCTCCT	179	0	268	18	381	1	431	0	-6.98723	-5.69827	-6.29152
sgTGGT1_236190_6	GCTGCGTTGTTAGTAGAGAT	174	655	218	855	375	5034	369	112	-0.326482	-0.266254	-0.0534913
sgTGGT1_236190_8	GGTCAGCGAGAGAGAAGCGA	99	0	122	35	231	0	267	26	-4.40748	-3.59442	-2.86878
sgTGGT1_236190_9	GAGGACGGTTGAGGCGAAGG	120	0	147	46	228	57	302	0	-5.03218	-4.10387	-3.644
sgTGGT1_236200_1	GAATCGATGCCAAGAAGCAG	172	0	213	2601	370	165	407	47	0.322909	0.263341	0.0527471
sgTGGT1_236200_10	GAAGAGGCAGAGGATTCAGA	69	75	88	345	161	0	154	0	-0.98491	-0.803221	-0.219576
sgTGGT1_236200_2	GGAAGAGGCAGCGTGAGCGA	238	362	245	1278	510	225	671	16	-0.896914	-0.731457	-0.192276
sgTGGT1_236200_3	AGAAGAAGGAGAAGAAGCGG	32	37	22	0	69	0	84	0	-3.30271	-2.69345	-1.67869
sgTGGT1_236200_4	GAGGTCCGTACACCGAGGGG	166	0	215	48	372	0	395	332	-2.44687	-1.99549	-0.964073
sgTGGT1_236200_5	GTGTCTTCTGGAGACAGGGA	131	933	164	1	296	29	321	1476	0.549376	0.44803	0.0997181
sgTGGT1_236200_8	AAGAGGCGCTGGGAGAACCG	29	22	26	1	66	44	75	0	-3.8911	-3.1733	-2.27917
sgTGGT1_236200_9	GTCGAAGAGGAAGAGGGCAG	102	39	126	13	185	0	252	2	-4.55799	-3.71716	-3.04937
sgTGGT1_236210_1	GCAGCCAGAAGGTAGCGCGG	305	132	392	21	634	0	749	0	-4.65404	-3.79549	-3.16736
sgTGGT1_236210_4	CGACTTCCTCCATCTCGCGG	132	0	142	59	274	22	344	0	-4.7956	-3.91094	-3.3443
sgTGGT1_236210_5	GCCCTTCCACCAGACGGCGA	120	2	181	30	269	183	317	41	-4.49074	-3.66232	-2.96831
sgTGGT1_236210_6	TGGAAGTCGCTACGATACGA	179	418	212	12	320	31	361	0	-2.22346	-1.81329	-0.812043
sgTGGT1_236210_8	GAACTCGACGATCGACGAAG	84	31	86	11	181	0	262	0	-4.76495	-3.88594	-3.30594
sgTGGT1_236210_9	CCGGATGGTAGTTGCAGCAG	83	1	78	5	145	0	184	13	-5.56492	-4.53834	-4.34327
sgTGGT1_236220_10	GAGAGCGAGGAGATGCCCAG	89	262	117	1	203	95	228	27	-1.9986	-1.62991	-0.673521
sgTGGT1_236220_3	CGAGTGAGGGCAGAAAAGAG	114	1245	122	1	237	0	278	0	-0.141144	-0.115107	-0.0209452
sgTGGT1_236220_4	AGAGAAGAGAGAACGAGTGA	89	0	122	93	197	0	191	64	-2.77142	-2.26017	-1.21143
sgTGGT1_236220_5	AACAATGTCGGACTACGGTG	141	353	206	0	325	819	391	0	-2.48067	-2.02305	-0.988343
sgTGGT1_236220_6	ACGATGCAGCGAGCACCTGG	188	730	237	1022	418	45	513	794	0.022303	0.0181887	0.00304833
sgTGGT1_236220_7	CGAGTTCGACAGCGCTGCGG	154	815	186	124	302	726	424	0	-1.12041	-0.913722	-0.264852
sgTGGT1_236220_8	AGGGAGAGCGAAGACTGTGG	178	0	167	883	368	0	462	0	-1.28802	-1.05041	-0.327586
sgTGGT1_236240_10	CGAGTGTGTAGAAGAAGGGA	116	1337	150	0	264	85	294	250	0.0841862	0.0686561	0.0121377
sgTGGT1_236240_2	GAAGAGGTCGAAGGGAGCAG	115	0	123	35	225	146	274	0	-5.26945	-4.29737	-3.95219
sgTGGT1_236240_3	GCTGCGAATGCAAATGCGCG	327	2	295	26	702	309	844	141	-4.5308	-3.69499	-3.01637
sgTGGT1_236240_4	CGGGAGAGAGAAGACAAGCG	75	0	48	135	114	0	156	0	-2.46234	-2.0081	-0.975254
sgTGGT1_236240_5	GACAAGCGCGGAGACAAAGG	74	34	80	0	161	14	199	0	-4.77483	-3.894	-3.31829
sgTGGT1_236240_6	GGAGGAACTCCTCAGAACAG	172	132	180	1069	342	1618	446	14	-0.811598	-0.66188	-0.167217
sgTGGT1_236240_7	GAGATGGTCGACGTCTACCG	650	2807	787	2858	1390	273	1496	3569	0.236627	0.192975	0.0370165
sgTGGT1_236240_8	GAGGCCCGATGAGGAGACCG	422	1234	496	2888	868	353	934	178	-0.202753	-0.165351	-0.0309889
sgTGGT1_236240_9	GAGACGGCAGTGCATGCGCG	388	39	463	47	861	132	1052	124	-4.59455	-3.74697	-3.09408
sgTGGT1_236250_1	GTGGTGCAGAGCGTCCAGGA	131	39	185	244	272	374	402	0	-2.75942	-2.25038	-1.20141
sgTGGT1_236250_10	GCTGAGTCCGAGACGCGGGA	167	284	190	1012	365	1	420	17	-0.661282	-0.539293	-0.126625
sgTGGT1_236250_3	GCCGCACAGGAAGGACCTGG	92	1	102	56	152	0	198	21	-3.73971	-3.04983	-2.11902
sgTGGT1_236250_4	GAAACTGGATGCAGAGAAGG	168	18	163	0	316	100	385	124	-3.74779	-3.05642	-2.1271
sgTGGT1_236250_5	GGTGTCGCGGGGACCAGGGA	83	137	136	51	198	127	211	0	-2.60923	-2.1279	-1.08377
sgTGGT1_236250_6	GGACAGAAGGGTGGAAACGA	175	0	202	0	349	70	440	17	-6.96358	-5.67898	-6.26188
sgTGGT1_236250_7	ACAGCTTGGCAGAGAAGTCG	98	328	70	9	196	0	253	467	-0.485224	-0.395713	-0.0857184
sgTGGT1_236250_8	AGAGTGGACGAGGACAGGGT	239	43	314	120	466	18	580	782	-1.67942	-1.36961	-0.500512
sgTGGT1_236250_9	AATGTCACGAAGCTCGCCGC	75	38	76	402	151	276	211	0	-1.13662	-0.926946	-0.270439
sgTGGT1_236260_1	GGATGTACTGACGGACGAGG	109	988	110	152	204	835	271	0	-0.200443	-0.163466	-0.0306803
sgTGGT1_236260_10	CGTCGAAGCAGAAGATGCCG	178	2164	217	25	384	56	477	38	-0.0655857	-0.0534869	-0.00940931
sgTGGT1_236260_2	GATGTTGGCGCAGACGCTGG	260	190	366	1	582	43	706	229	-3.08174	-2.51324	-1.47485
sgTGGT1_236260_3	GCGTACGAACGACGAAACCG	69	33	55	28	126	0	188	0	-3.76298	-3.06881	-2.14301
sgTGGT1_236260_4	GCAGCGGCTTGAATCGCAGG	230	1176	234	342	443	1462	524	113	-0.694898	-0.566708	-0.1354
sgTGGT1_236260_5	GCATGCGGGAGACACCCGCG	155	812	45	496	185	34	356	332	0.141898	0.115722	0.021047
sgTGGT1_236260_6	CGGCGGAACGGAGAGAGAGG	70	17	75	0	130	0	199	0	-5.71686	-4.66225	-4.54994
sgTGGT1_236260_8	GCGGAGAACGAAAGTCAAGG	112	0	79	78	180	20	220	130	-2.39863	-1.95615	-0.930244
sgTGGT1_236260_9	GAGACACCGCGAGACCGCAA	118	3298	145	1396	232	0	298	418	1.76889	1.44257	0.545959
sgTGGT1_236270_1	CCAGCCTCTCGTCGACGCGG	191	903	195	11	393	73	433	0	-1.25954	-1.02719	-0.316579
sgTGGT1_236270_10	AAGACAAAGGAGCAGCGCTG	84	0	132	791	190	25	202	151	-0.246519	-0.201043	-0.038743
sgTGGT1_236270_2	CAGAAGCAGGGAAGGCCGGG	88	0	141	10	183	102	226	756	-0.666949	-0.543915	-0.128162
sgTGGT1_236270_3	ACACCGGCAGAGACTGACGA	123	52	91	398	195	42	227	36	-1.27776	-1.04205	-0.323787
sgTGGT1_236270_4	GGAGACTGCTGCGCGAGCAG	95	0	74	0	181	1542	222	928	-0.171894	-0.140185	-0.0260903
sgTGGT1_236270_5	GAGCAGCGGAGAGCCGCGGA	114	59	123	0	184	27	256	0	-4.46987	-3.6453	-2.94345
sgTGGT1_236270_6	GGAGAGAAGGGCAGAGACGA	105	58	101	103	188	0	266	0	-2.96656	-2.41931	-1.37466
sgTGGT1_236270_7	CAAATGTGCAGCTCATCCGA	421	1	549	708	840	82	977	18	-2.83839	-2.31478	-1.26637
sgTGGT1_236270_8	CGAATGGTACGCGAGTGAGG	226	1	316	172	563	134	690	0	-4.24636	-3.46302	-2.67959
sgTGGT1_236270_9	AGTCTGCTCTGCGTCTCCAG	628	594	846	46	1362	548	1532	834	-2.44564	-1.99449	-0.963253
sgTGGT1_236280_1	GAGGAGAGTGAGGAGAGAAG	178	0	137	26	323	0	402	0	-6.1767	-5.03726	-5.18139
sgTGGT1_236280_10	TCAGGTTCCGACTGAACTGG	162	28	202	113	371	0	402	2	-3.83502	-3.12756	-2.21916
sgTGGT1_236280_2	AGAGAACAAGAAGTCAAGGG	53	0	47	13	108	0	138	16	-4.43299	-3.61522	-2.89932
sgTGGT1_236280_6	AAGGTAGTGGACGAAGAGGA	259	35	319	0	542	47	679	46	-5.3654	-4.37562	-4.07948
sgTGGT1_236280_7	AGAGGGTGGAACGAACGGCG	95	36	85	1	169	274	221	1	-4.80025	-3.91473	-3.35013
sgTGGT1_236280_8	GGCTTGTCGGACAGAGGCAG	242	0	325	1	520	69	681	14	-7.74957	-6.31998	-7.26036
sgTGGT1_236280_9	GATGTTCGTCATATACGCAG	157	1	192	20	310	151	415	10	-6.01888	-4.90855	-4.96435
sgTGGT1_236290_1	CCTTCGACCGAAAAGCGCGG	85	147	73	528	176	958	206	1865	1.38334	1.12815	0.365705
sgTGGT1_236290_10	GACAGGAACGAGCGCAGACG	54	745	33	0	84	0	122	0	0.413474	0.337199	0.0705684
sgTGGT1_236290_2	AAGAGCCTCAGAATCACACG	204	188	99	1187	298	1151	550	411	-0.352111	-0.287156	-0.0580543
sgTGGT1_236290_3	CAGTAAACCCGACAAGAAAG	59	66	63	149	128	14	136	440	-0.0753526	-0.061452	-0.0108237
sgTGGT1_236290_4	CAGGATCCCGAGGCAGGGGA	374	2347	385	1040	665	1384	703	216	-0.116822	-0.0952713	-0.0173021
sgTGGT1_236290_5	GGACGGCCTGATACACGAAC	153	106	116	444	302	1041	297	120	-1.17462	-0.957936	-0.284542
sgTGGT1_236290_6	GGACCATTGTCATCAAGCCC	368	564	443	1320	795	522	984	334	-1.11259	-0.907343	-0.262134
sgTGGT1_236290_7	AACGAAGAGCCAGAACAGCG	104	69	103	427	214	1	226	779	0.139175	0.113501	0.0206592
sgTGGT1_236290_8	GCTGCTGCCCAGGTGGAGGC	453	554	493	2362	912	877	1022	748	-0.521264	-0.425105	-0.0936721
sgTGGT1_236290_9	CCACGAATCCTCGCAAGAGG	77	3265	38	257	116	2	185	277	2.24259	1.82889	0.824233
sgTGGT1_236400_1	TCTCCGACGCACGAGCACGG	203	34	178	2084	376	1054	472	1070	0.483631	0.394414	0.085379
sgTGGT1_236400_10	CAGGTGCTGCTCGCTTACGC	205	976	233	3764	448	2	498	1125	1.22912	1.00238	0.30471
sgTGGT1_236400_2	AGGAACCTTAGAATCACACG	124	4107	56	8	150	21	310	235	1.73107	1.41174	0.526485
sgTGGT1_236400_3	GCAACAGATAACCAACGTCC	183	1825	209	1214	403	4376	411	1190	0.978333	0.797857	0.21751
sgTGGT1_236400_4	CCTGTGGAGAATTCTTCTGG	115	1648	113	1919	190	399	212	4	1.60153	1.30609	0.462909
sgTGGT1_236400_5	TGGCGCTGTTGAACCAGCGG	205	3738	128	36	398	2252	467	392	0.962079	0.784601	0.21232
sgTGGT1_236400_6	GGCGCAGACGCCAAAGGCAG	142	1694	169	2258	301	371	317	577	1.43158	1.16749	0.386156
sgTGGT1_236400_7	CAGCGAACCCGACAAGAAAG	82	7055	86	3113	143	41	186	1236	3.58989	2.92765	1.96263
sgTGGT1_236400_8	GTTTTCCTCTCGAAGATCGG	58	1063	73	581	137	486	151	187	1.27892	1.04299	0.324191
sgTGGT1_236400_9	GCAATCCGGCGTTGAAGACG	114	321	82	299	196	28	266	754	0.153598	0.125263	0.0230541
sgTGGT1_236510_2	GGAGAAGAAGAAGAGGACGG	68	1	42	10	136	21	177	0	-6.06164	-4.94343	-5.02178
sgTGGT1_236510_4	GAAGCAGAGGAGAGGACTGG	217	0	249	251	461	40	578	24	-3.34047	-2.72424	-1.71438
sgTGGT1_236510_5	TAAGACTGAGAAGAGGACGG	151	34	112	4	242	0	340	0	-5.38821	-4.39423	-4.10931
sgTGGT1_236510_6	AAAATGGCCAGCAGAAGCAG	79	2313	79	227	174	20	187	0	1.46057	1.19113	0.398795
sgTGGT1_236510_7	GGAAAGTCAGAACGGAGGGA	81	0	131	77	193	0	242	0	-3.9698	-3.23747	-2.36504
sgTGGT1_236510_8	TATGCGAGGAGGACAAGCCG	308	780	216	275	537	626	694	6	-1.61679	-1.31853	-0.470148
sgTGGT1_236510_9	GATAGGAGACTCGCGAGAGG	44	0	41	1	85	2	119	169	-1.68011	-1.37018	-0.50087
sgTGGT1_236520_1	GACGCGTCTCAGCCACCCCA	177	2	263	28	368	1	394	0	-6.19181	-5.04959	-5.20183
sgTGGT1_236520_10	ACAGCCTGCGTGCGACTCAG	116	46	172	318	294	63	337	0	-2.19688	-1.79161	-0.794838
sgTGGT1_236520_2	TCCACTCGCACCCCAAGAGG	119	35	104	0	215	37	282	0	-5.2496	-4.28119	-3.92657
sgTGGT1_236520_4	CGTCCTCCTCTCCCTTGGGG	852	8	1030	541	1652	60	1935	186	-3.79361	-3.09379	-2.17538
sgTGGT1_236520_5	TCAGCGCGTTCAGGTTCTGG	294	29	370	27	627	0	739	0	-6.05242	-4.93591	-5.00952
sgTGGT1_236520_6	TAAGGGTATAGGTTAGGCGG	108	404	142	47	223	0	267	763	-0.187052	-0.152546	-0.0284499
sgTGGT1_236520_7	GCAAAGGAGAGGTCGCGACG	162	0	58	8	240	0	449	3	-7.28116	-5.93798	-6.6584
sgTGGT1_236530_1	GGGAGAGATGGGCAGAGCCG	91	0	84	22	158	1	221	0	-5.55711	-4.53197	-4.33247
sgTGGT1_236530_3	GGAGCAGGGGAGAATCACGA	54	169	40	0	136	0	178	124	-1.31068	-1.06889	-0.336308
sgTGGT1_236530_4	GACATCTAGAGAGTAAGTGA	116	146	155	34	189	101	232	0	-2.89778	-2.36321	-1.31582
sgTGGT1_236530_5	GGCGCCAGTACGCGACGCAG	359	114	376	165	772	59	857	0	-3.92816	-3.20352	-2.31938
sgTGGT1_236530_6	AAGGCGCCGTCGGAAAGCCA	72	0	85	289	159	0	127	1	-1.38767	-1.13169	-0.367357
sgTGGT1_236530_8	CACAGGCTGCACGGACCGGG	182	883	196	101	358	7	462	459	-0.637533	-0.519925	-0.120367
sgTGGT1_236530_9	TCACTGCGCGGAACCCTCGG	172	36	166	434	348	400	425	76	-1.90019	-1.54966	-0.616916
sgTGGT1_236540_1	GGTGGTGGCTATGGAGGCGG	217	25	281	2	442	26	512	10	-6.16982	-5.03165	-5.17159
sgTGGT1_236540_2	GGAGGTGGTTATGGTGGCGG	201	31	299	36	422	61	448	27	-4.74505	-3.86971	-3.28142
sgTGGT1_236540_6	GACCGGAGTTGAAGCCACCG	337	38	295	11	553	46	673	26	-5.52977	-4.50967	-4.29611
sgTGGT1_236540_8	GGTGGTGGCTATGGCGGAGG	63	95	83	0	136	4	139	0	-2.9977	-2.44471	-1.40144
sgTGGT1_236540_9	GGAGGTGGTGGTGGGTACGG	227	69	282	0	452	0	546	20	-4.97768	-4.05943	-3.57392
sgTGGT1_236550_10	CAGCTTCAGGAAGTCAGCGT	197	0	273	70	414	770	502	215	-3.18599	-2.59826	-1.56952
sgTGGT1_236550_2	GAAAGTTCGGAAAGCAGGGG	59	36	74	763	184	41	176	32	0.00799278	0.00651832	0.000990181
sgTGGT1_236550_3	GAACGCTTTCCGGAGTGCAG	112	144	157	0	224	214	291	19	-3.19521	-2.60578	-1.57804
sgTGGT1_236550_5	GAAGCTGTCCCAGAAACGCC	145	0	134	67	293	0	310	19	-4.1865	-3.4142	-2.61012
sgTGGT1_236550_6	AGAAGACGGGGAACGACGCG	92	35	64	89	160	10	231	23	-2.81127	-2.29266	-1.24405
sgTGGT1_236550_7	GACCAGATGTAGAAAGGCCA	98	0	122	0	211	51	216	15	-6.23343	-5.08352	-5.26004
sgTGGT1_236550_8	GCTGGAACGAGGGCCGACAG	126	174	147	0	211	33	239	0	-2.97211	-2.42383	-1.37941
sgTGGT1_236560_1	GCAGCGAACGCGTGACGCGG	78	725	61	95	176	96	233	0	-0.278521	-0.227141	-0.0444957
sgTGGT1_236560_10	GGAGAAGAGACGCGATGCAA	92	493	123	0	217	1	215	2008	1.12092	0.914143	0.265054
sgTGGT1_236560_2	GCAGGGCCCACCACACGCGA	272	370	206	352	548	69	672	437	-1.40654	-1.14707	-0.375365
sgTGGT1_236560_3	GGTCTCCAGACTCCACGCCG	395	2867	256	1256	767	619	904	617	0.189877	0.15485	0.0289071
sgTGGT1_236560_6	GGGAAGCCGCGCATGAGCCA	143	0	192	256	332	20	343	44	-2.59277	-2.11447	-1.07122
sgTGGT1_236560_7	GGTCTCACACATAGAAACCG	126	245	116	492	235	139	298	0	-0.969436	-0.7906	-0.214745
sgTGGT1_236560_9	GAAGGGTAGGAGGTGGGCGA	190	16	205	6	340	70	417	15	-5.85519	-4.77506	-4.73988
sgTGGT1_236570_1	GCAGTGGATTCAAACTGAGG	120	32	104	8	269	0	311	11	-4.79603	-3.91129	-3.34481
sgTGGT1_236570_2	CGAACAGCAGAAATGTGCCG	235	1	292	182	496	641	582	18	-3.87884	-3.1633	-2.26606
sgTGGT1_236570_3	GATCCAGGAGTCCTGAGCAG	210	43	245	20	435	0	494	11	-5.08964	-4.15074	-3.71831
sgTGGT1_236570_4	AGCGGACACCAATACAGCGC	407	0	363	8	847	54	998	0	-9.11863	-7.43649	-8.91659
sgTGGT1_236570_6	CTGGATGGTCTACTCCGCGC	393	56	371	363	774	66	897	0	-3.40353	-2.77567	-1.77607
sgTGGT1_236570_7	GCAGGCGTCATTCAAGGCAG	84	0	133	0	194	99	225	51	-4.52082	-3.68685	-3.00473
sgTGGT1_236570_9	GGGGCAGCGTCTGTGGCAGG	243	2	283	10	451	418	637	0	-7.95818	-6.49011	-7.54798
sgTGGT1_236580_10	TCTCCGCTGACCCTCTCTGT	401	60	702	398	937	103	1029	12	-3.59806	-2.93432	-1.97114
sgTGGT1_236580_2	GCAACAAAGACTCTGAACAG	141	0	149	23	263	65	298	0	-6.06409	-4.94543	-5.02512
sgTGGT1_236580_3	TGAGATCGTCATTCTGGCGG	204	200	231	21	436	65	531	14	-3.45483	-2.8175	-1.82642
sgTGGT1_236580_5	GAACCAAATCCCAACAGAGA	163	21	242	0	411	0	467	247	-3.11802	-2.54283	-1.50748
sgTGGT1_236580_6	ACCTTGTCTTCACAGAGCAG	248	3	295	52	516	353	593	0	-5.77375	-4.70865	-4.62704
sgTGGT1_236580_8	GGTTCTTGCTTGCGTGCAGG	199	150	274	69	440	1	533	100	-3.07324	-2.50631	-1.46745
sgTGGT1_236595_1	AAAGCTACTTGCAGAAGGAG	83	521	89	761	166	1	185	0	0.42516	0.346729	0.0728909
sgTGGT1_236595_10	GCAATTCGCCTCATTGACGA	261	645	360	1899	564	717	764	72	-0.500553	-0.408214	-0.089022
sgTGGT1_236595_2	GATGATCTTGGAAGCCGCAG	85	62	97	1350	169	24	215	120	0.529076	0.431476	0.0954133
sgTGGT1_236595_3	GCACTGCGTTGCCTCCGCTG	275	5433	403	4464	640	1291	658	1650	1.69326	1.3809	0.507255
sgTGGT1_236595_4	GACGAGCTCCAGATTGCCGT	128	0	194	0	248	269	324	635	-1.44254	-1.17643	-0.390733
sgTGGT1_236595_5	GAGAGAGACCAGCCTTGATG	111	1	162	110	245	3	274	677	-0.891532	-0.727068	-0.190668
sgTGGT1_236595_6	ATCGACACCCAAAGAAAGGA	223	394	262	2331	464	50	516	897	0.437039	0.356417	0.0755558
sgTGGT1_236595_7	CACACTCGCAAGTGCTACGG	134	1304	169	114	289	169	359	78	-0.242184	-0.197508	-0.0379489
sgTGGT1_236595_8	GCAGTGGACACCGCTACAGT	118	0	205	6244	308	4632	343	867	1.99769	1.62917	0.67306
sgTGGT1_236595_9	ATGTCAAAGAGAAGAATGGG	142	675	103	153	269	109	333	0	-0.899599	-0.733647	-0.193023
sgTGGT1_236620_1	GGACCAAGGTATCGAAGAGG	136	280	165	456	277	114	369	0	-1.28234	-1.04578	-0.325479
sgTGGT1_236620_10	TGAAAGATTACAGCTCCAAG	191	266	252	1386	441	958	488	1791	0.468464	0.382045	0.0824481
sgTGGT1_236620_2	TTTCAGCGGAGTTCAAGCGG	178	84	204	1992	373	371	437	1334	0.639383	0.521434	0.120828
sgTGGT1_236620_3	GGGAGGCACTGGTGACGGCG	285	1191	295	2841	553	65	609	342	0.460979	0.37594	0.0808455
sgTGGT1_236620_4	GGCATACAGAAGCTGGACCA	128	500	149	355	231	26	321	1096	0.287376	0.234363	0.0462534
sgTGGT1_236620_5	GCGATGAACGAACCCCTCGA	225	8732	305	2458	515	152	563	2002	2.17491	1.7737	0.78072
sgTGGT1_236620_6	TTCAAGGAGCACCTCAGGGT	200	916	245	0	357	166	433	1929	0.277784	0.22654	0.0443477
sgTGGT1_236620_7	CAAGCAAGCGGCAGATGAGG	74	0	92	94	148	0	197	0	-3.36135	-2.74127	-1.73503
sgTGGT1_236620_8	TTTACACGGCAGACGGCCGG	116	9	96	1493	227	1887	257	39	0.297354	0.2425	0.0479801
sgTGGT1_236620_9	GATGTGATCAAGAATCTCGC	151	1	112	8	282	1717	397	26	-5.63545	-4.59586	-4.43811
sgTGGT1_236630_1	ACCGAAGGAAACAGTTGCGG	65	1	84	14	134	4	156	0	-5.71862	-4.66368	-4.55251
sgTGGT1_236630_10	TCTGTGCCGGTCTGAACGGG	328	141	362	218	636	124	802	20	-3.39334	-2.76736	-1.76626
sgTGGT1_236630_2	CAAGCAGAGCACCCGCCTGG	258	326	157	65	449	29	576	470	-1.62055	-1.3216	-0.47202
sgTGGT1_236630_4	ACCCGCCTGGAGGATACCGA	138	806	177	87	263	33	325	99	-0.785916	-0.640935	-0.159898
sgTGGT1_236630_5	AACTGCCACGCAGTCCGCGC	311	61	269	111	605	283	661	86	-3.68163	-3.00247	-2.05776
sgTGGT1_236630_6	CAGAGTCACAGCAAGACTTG	223	0	311	79	484	26	580	24	-4.84648	-3.95243	-3.4085
sgTGGT1_236630_7	CGCGCAGGCAACCGCAGCTC	230	32	273	192	473	258	594	33	-3.50936	-2.86198	-1.88077
sgTGGT1_236630_8	GCAGGCAGTACAGCAACAGG	176	32	210	0	367	31	444	1881	-0.213622	-0.174215	-0.0329295
sgTGGT1_236630_9	GCACCCAGCGGGTACTACAG	201	33	215	88	332	36	390	0	-4.1485	-3.38321	-2.56664
sgTGGT1_236640_1	GAACAACATCCTTCTGGGGA	119	1	166	259	282	31	311	445	-1.17566	-0.958782	-0.28486
sgTGGT1_236640_10	AGGCGACGAGAAACCTGCGA	66	228	84	0	178	64	176	1932	1.30843	1.06706	0.335466
sgTGGT1_236640_2	AGCACGCGGACGCTCACCGG	164	325	178	39	346	141	365	24	-2.2826	-1.86152	-0.850432
sgTGGT1_236640_3	GGAAGCAGAGTAGCCAGCGG	29	58	34	33	93	0	96	0	-2.2195	-1.81006	-0.809365
sgTGGT1_236640_4	TCTGCGTATTCCAGGCACGG	163	3080	156	143	324	2139	323	383	1.07105	0.873467	0.247651
sgTGGT1_236640_5	AGGAGAGAGGACGGAAGCAA	125	954	153	6154	277	429	307	319	2.24735	1.83277	0.827298
sgTGGT1_236640_6	GACAGAAGCAGAGACACGGA	71	0	79	9	140	0	156	0	-6.4296	-5.24351	-5.52689
sgTGGT1_236640_8	GCCGAGAGGACACAGGGAGA	98	54	80	0	120	0	163	0	-4.06534	-3.31539	-2.47156
sgTGGT1_236640_9	GATGGTAGGCAAACCCGGCG	88	413	77	332	187	743	233	669	0.409856	0.334249	0.0698278
sgTGGT1_236650_10	ACTGGGATCAAAACTCCAGC	152	0	149	18	307	0	365	0	-6.58879	-5.37333	-5.74466
sgTGGT1_236650_3	AAGAGGTTCAGAACCTGGCG	103	0	94	10	219	350	241	0	-6.8019	-5.54713	-6.03729
sgTGGT1_236650_5	TGGTCTTCCAATCTACCCGC	224	0	194	41	430	1	507	1	-5.86248	-4.78101	-4.74929
sgTGGT1_236650_8	GAATCTGCTCGACGAGCTCG	266	0	245	22	509	3	573	0	-7.00875	-5.71582	-6.31567
sgTGGT1_236650_9	GGGGAAGCAACAGCTCGTAC	179	0	254	0	381	53	419	14	-7.29536	-5.94956	-6.67698
sgTGGT1_236660_1	GCGAAGAATCGAATCCACCG	239	446	229	507	409	130	510	271	-1.09424	-0.892378	-0.255517
sgTGGT1_236660_10	GACAGTGGAGACGTCAACGG	97	0	60	138	168	28	185	5	-2.67284	-2.17977	-1.13258
sgTGGT1_236660_2	GGCGCTGGACGCCCAAGGGA	79	0	94	817	164	48	151	90	0.0658951	0.0537392	0.00945632
sgTGGT1_236660_3	CTTGCGCAGAGAGAAACGCG	77	296	40	7	134	91	220	284	-0.618083	-0.504063	-0.115603
sgTGGT1_236660_4	GATTTGAACCCGCAGAGCGC	85	0	51	66	204	121	216	23	-3.39545	-2.76908	-1.7684
sgTGGT1_236660_5	GCTCTGGACGCAAACACTGG	308	0	351	1190	679	37	766	457	-1.20897	-0.98595	-0.296988
sgTGGT1_236660_6	TCGCGGCGCCCCTATAACAG	160	111	173	21	343	25	400	520	-1.5866	-1.29392	-0.4558
sgTGGT1_236660_7	GAGGACCTGCGACAGCGCCG	112	56	123	108	228	0	285	0	-3.07959	-2.51149	-1.47293
sgTGGT1_236660_8	CATCCAACGAGGTCCCGCGG	181	294	169	112	369	45	448	36	-2.2694	-1.85076	-0.841747
sgTGGT1_236660_9	GCCTTCGCGGAGACTGACGG	272	377	264	389	534	38	676	163	-1.80124	-1.46896	-0.5631
sgTGGT1_236670A_1	GCTGGGCTTCACTTGTGGGA	152	2	224	2468	301	0	351	563	0.64218	0.523715	0.121634
sgTGGT1_236670A_10	AAACCTTCCGGTCCAGACGA	93	0	108	0	224	0	270	93	-3.752	-3.05986	-2.13154
sgTGGT1_236670A_2	AAAAGACTGTGACTTCGTGG	435	4660	656	2236	992	671	1238	2324	0.567041	0.462437	0.103671
sgTGGT1_236670A_3	ACGATGGCCCAGCCAAGATG	340	1235	456	758	695	212	864	754	-0.691282	-0.563759	-0.13454
sgTGGT1_236670A_4	GTAGCAGGGCCATACGTCGG	252	137	283	535	491	282	575	13	-2.11376	-1.72383	-0.742108
sgTGGT1_236670A_5	GATATCATCTCCAGGAAAAG	253	6257	343	2644	531	667	606	1789	1.73444	1.41448	0.528208
sgTGGT1_236670A_6	GAAGTGTCACCACAAGGAAC	83	1027	76	1	170	0	202	0	0.0906902	0.0739602	0.0132292
sgTGGT1_236670A_7	GGTCTTCTGATTCTGAAGGA	114	0	159	292	289	481	280	0	-2.33793	-1.90664	-0.888194
sgTGGT1_236670A_8	AGAGTGCAAGAACGCAGCTT	134	384	187	0	272	2	271	0	-2.04162	-1.66499	-0.698402
sgTGGT1_236670A_9	GAGCAACGCAAACAACAGCT	191	2294	262	2	408	260	491	620	0.208831	0.170307	0.0319685
sgTGGT1_236670B_1	GGATGATCTGGAGCTGGAGG	400	2995	486	1445	846	45	1026	2876	0.51791	0.422369	0.0928626
sgTGGT1_236670B_10	ACGGATACATTGGTATGGGG	130	315	195	1694	306	239	294	115	0.360163	0.293723	0.0596934
sgTGGT1_236670B_2	GGTATGGGGCGGACGACCAG	135	0	143	437	288	742	294	91	-1.53316	-1.25033	-0.431283
sgTGGT1_236670B_3	AGAGTGTATGGGTTCCTCGA	313	3019	414	3175	716	294	716	269	0.74496	0.607535	0.148619
sgTGGT1_236670B_4	TCCAACGAATGAAGACGAGG	62	0	24	0	118	72	205	343	-1.18097	-0.963112	-0.286636
sgTGGT1_236670B_5	GGAGGAGGAAGAGGATGAGC	61	34	78	0	145	0	166	17	-3.98631	-3.25094	-2.38329
sgTGGT1_236670B_6	TGTGATGCTAGATGATGCAG	168	276	210	609	320	106	414	20	-1.22548	-0.999412	-0.303363
sgTGGT1_236670B_7	GAGGGAGAACTGCTGTGTGG	118	1	128	1350	202	0	279	0	-0.0549852	-0.0448419	-0.00790212
sgTGGT1_236670B_8	GCTGTCGTATGGAGGAGATG	245	0	329	71	556	70	666	0	-5.53462	-4.51363	-4.30233
sgTGGT1_236670B_9	TCTAGGGCTCGAGTATGGTG	166	1372	248	873	388	762	429	96	0.055189	0.0450081	0.00793033
sgTGGT1_236780_1	GATGTGCCGACTGGCTCCGG	171	212	202	171	367	82	387	122	-2.00702	-1.63678	-0.678474
sgTGGT1_236780_2	ACTGTGGCCACACTTTGTGA	244	1907	387	5767	592	620	646	19	1.17253	0.956232	0.283724
sgTGGT1_236780_3	AAACACTCCCAACAACCTGG	115	65	127	302	261	137	296	0	-1.96899	-1.60576	-0.656338
sgTGGT1_236780_4	CAGGTGGTGCCTCCCCGCGT	335	1	450	1761	644	318	731	277	-0.990314	-0.807627	-0.221355
sgTGGT1_236780_5	AAGCAAAGGGCACCACCCCG	187	77	168	532	324	2	359	37	-1.56207	-1.27391	-0.44439
sgTGGT1_236780_6	GCCGCTGACAGTGCTCCGGA	277	909	432	251	627	14	635	75	-1.53976	-1.25571	-0.434241
sgTGGT1_236780_7	GCTCCGGAAGGTGGAAACGG	230	330	229	48	434	136	510	49	-2.5991	-2.11964	-1.07611
sgTGGT1_236780_9	GCAGGCCGAGGACTTCACGC	200	0	176	706	345	176	459	268	-1.19576	-0.975175	-0.292025
sgTGGT1_236790_1	GCCGTCGACAGCGAACGCGG	204	121	172	211	403	735	506	134	-2.3375	-1.9063	-0.887904
sgTGGT1_236790_10	TCTGCAGCTTCAGCAACAGG	129	139	134	144	217	36	275	0	-2.34338	-1.91109	-0.891872
sgTGGT1_236790_2	GACACGCGAGAAGAGAGCGG	87	40	96	1	165	0	252	0	-4.80927	-3.92209	-3.3613
sgTGGT1_236790_3	GCGGAGCAGTGTGTGAGCGA	201	0	290	120	477	546	551	0	-4.53073	-3.69493	-3.01631
sgTGGT1_236790_4	GAAGAGGCGCGGACGAAGGG	57	0	78	105	125	0	175	1	-2.96152	-2.4152	-1.37039
sgTGGT1_236790_5	GCGAAGCAAGGGAAGAGGCG	149	0	155	113	326	1	422	0	-4.09605	-3.34044	-2.50651
sgTGGT1_236790_6	GAGGAAGAAGACGAGGGCGA	92	50	101	15	205	0	245	0	-4.16079	-3.39324	-2.58089
sgTGGT1_236790_7	GCGTCGGGCCAGAAGAGAGG	219	18	222	518	487	98	544	262	-1.72135	-1.4038	-0.521528
sgTGGT1_236800_1	GCAAACCGAGGAGGAAGCGA	70	88	91	22	172	0	199	0	-3.12374	-2.54749	-1.5126
sgTGGT1_236800_10	TCAAGAGGAAACTGGTGCGG	112	36	125	0	256	61	233	0	-5.10601	-4.16409	-3.74003
sgTGGT1_236800_2	GGAAGAAGAAGAGAAGGCAA	54	0	55	31	118	0	136	0	-4.38008	-3.57207	-2.83608
sgTGGT1_236800_4	GCGAACACCGAGAAAGGCAG	34	1	48	841	90	0	118	149	0.888226	0.724372	0.189773
sgTGGT1_236800_5	TGGATGTACACCTGGAGGGG	197	0	196	97	388	109	487	0	-4.59263	-3.74541	-3.09168
sgTGGT1_236800_6	GAGAGCGAAAGAAGCTGCCA	96	1	138	244	203	52	259	273	-1.34649	-1.0981	-0.350743
sgTGGT1_236800_8	GAGAAAGGGTACAGAAGAGG	79	0	65	536	173	0	200	24	-0.715574	-0.583569	-0.140823
sgTGGT1_236800_9	GAGGATGAGAGTGGAAACGA	83	185	67	133	137	0	165	0	-1.40413	-1.14511	-0.374299
sgTGGT1_236820_10	GACCGAATCGCAGACAGCTG	203	45	266	0	427	0	506	7	-5.63354	-4.5943	-4.4358
sgTGGT1_236820_2	GAAGCGGGCAGAAGACGGCG	145	0	113	1	260	22	293	9	-7.13268	-5.81689	-6.47621
sgTGGT1_236820_3	GGAGACAGTTCTGGCGGCGG	85	0	130	24	177	0	205	0	-5.51904	-4.50092	-4.28238
sgTGGT1_236820_4	GAGAGAGACAAAATAGACGA	91	14	40	46	126	0	200	0	-3.87179	-3.15754	-2.25875
sgTGGT1_236820_5	TCGGTGACCAGAGAGGCCCG	202	18	229	2	355	39	455	14	-6.10124	-4.97572	-5.07552
sgTGGT1_236820_6	GGCCTTCTTAGTCGCCCCGG	268	93	302	66	513	111	611	0	-4.30678	-3.51229	-2.75035
sgTGGT1_236820_7	TGTGAGAGCGACGCGGGCGG	139	1	142	71	261	14	343	0	-4.52443	-3.68979	-3.00893
sgTGGT1_236820_8	GGAGTAGAGGCGGACGAGGA	39	0	34	0	72	0	108	21	-4.49535	-3.66607	-2.97394
sgTGGT1_236830_1	GAAGAGTCCTATGAGAGAGA	71	0	115	4	171	118	212	221	-2.23924	-1.82616	-0.822104
sgTGGT1_236830_10	ACATACACCGCAGATCCACG	167	237	145	988	328	52	402	20	-0.616065	-0.502417	-0.115115
sgTGGT1_236830_2	AGGGCGCCTCTCGTCTTCGG	290	222	325	269	591	253	633	237	-2.19498	-1.79006	-0.793733
sgTGGT1_236830_3	AGAGAGAAGGCAGAGTCTAC	54	169	67	38	132	67	120	0	-1.6367	-1.33477	-0.479807
sgTGGT1_236830_4	GGAGAGAGGAAGCAGAGTGG	102	0	129	0	214	0	245	17	-6.18483	-5.0439	-5.19229
sgTGGT1_236830_5	GGTGTATGTACACCCGGAGA	207	38	302	6	435	0	482	25	-5.25231	-4.2834	-3.92979
sgTGGT1_236830_6	GTGGACAGCGCGCAAAGGAG	123	0	145	464	236	118	276	2348	0.951065	0.775619	0.208879
sgTGGT1_236830_7	GAGAGGTCTTCGCCGAGGAG	143	71	163	11	278	30	282	202	-2.4664	-2.01141	-0.978135
sgTGGT1_236830_8	TCGGAGATCACCTACGAGGG	141	58	151	25	267	0	297	0	-4.23743	-3.45573	-2.66937
sgTGGT1_236840_10	TCAGGACGATCTCGACGCGC	99	277	90	1	214	0	219	0	-1.97044	-1.60695	-0.657134
sgTGGT1_236840_4	GCAAACCGCGAGGCCCAGGG	285	441	257	412	514	123	636	24	-1.84326	-1.50323	-0.585617
sgTGGT1_236840_5	GTCAAAGGGCCAATGAAGGG	153	1	155	50	343	128	400	0	-5.19991	-4.24066	-3.86266
sgTGGT1_236840_6	GCTTGTAGCGAAGAAGAAGG	128	0	111	0	267	0	324	19	-6.27065	-5.11388	-5.30876
sgTGGT1_236840_7	GAAGCGCACGGCACAGCAGC	510	26	609	18	937	100	1157	28	-6.39048	-5.2116	-5.47511
sgTGGT1_236840_8	ATCAAGACGAAACACACGCG	149	0	58	0	210	126	307	10	-7.03249	-5.73519	-6.34821
sgTGGT1_236840_9	GCCAAGAAGGGCGGCAACCG	169	167	157	36	312	264	359	1	-3.16284	-2.57938	-1.5483
sgTGGT1_236850_1	GATGCGGGGAACAGTCGCGA	160	0	175	386	319	68	451	0	-2.44276	-1.99214	-0.961223
sgTGGT1_236850_10	GCTTCTTCGCCAGGACCCGG	334	0	329	405	659	183	756	327	-2.37227	-1.93465	-0.911613
sgTGGT1_236850_3	GCATACACCAGAAGACGGGG	179	83	71	59	266	158	327	0	-3.43664	-2.80267	-1.80876
sgTGGT1_236850_4	CAGGCCTACAGGCACCACCG	54	0	71	8	125	0	135	0	-6.35546	-5.18305	-5.42734
sgTGGT1_236850_5	GGAGCGTCTCCCAGCAGCAC	136	0	145	1365	302	169	343	63	-0.224057	-0.182724	-0.0346929
sgTGGT1_236850_6	GCAAAAGGAGCAAGAGGAAG	67	0	67	236	150	32	158	28	-1.56295	-1.27463	-0.444799
sgTGGT1_236850_7	GCGTCGGAGGGCGAAGCCGA	93	17	35	0	128	82	251	262	-1.85904	-1.51609	-0.594166
sgTGGT1_236850_9	GCAGTGACTATCGCAGGCGT	156	895	200	32	330	0	368	104	-0.908098	-0.740578	-0.195766
sgTGGT1_236860_1	GCACAGGAGGATCTCAGGGG	191	992	228	210	380	48	416	136	-0.737879	-0.60176	-0.146699
sgTGGT1_236860_10	CAATCGAGTGACAGACCTGG	229	4486	285	5040	456	554	535	1477	1.9724	1.60855	0.65824
sgTGGT1_236860_2	CCGGAGAAGAAATTGACCGG	97	2398	81	1106	149	12	205	1635	2.32655	1.89736	0.880243
sgTGGT1_236860_3	GGTGTGCTTTCAGATCCAGG	271	1116	348	1	617	1554	797	119	-1.61385	-1.31614	-0.468774
sgTGGT1_236860_4	ATGGCGGCCACACAAAGCAA	184	1	227	680	364	1	378	0	-1.63001	-1.32932	-0.47663
sgTGGT1_236860_5	AGGCTACAGAGGTTGAGCAG	81	1	115	1067	174	2	233	502	0.45271	0.369197	0.0790183
sgTGGT1_236860_6	GTTGAGCAGAGGTGATACGG	91	1508	90	214	219	718	215	115	0.794567	0.647991	0.162471
sgTGGT1_236860_7	AGAGCCGGTAAGAGATGCAC	215	1736	106	195	411	719	534	1016	0.366868	0.299191	0.0610905
sgTGGT1_236860_8	TCAGGGGTGGCACCCTGCGA	98	1	116	0	218	21	275	273	-2.25229	-1.8368	-0.830559
sgTGGT1_236860_9	AGTAGGCATCGCTTTCGGGC	182	0	195	46	377	392	411	208	-3.04923	-2.48673	-1.44627
sgTGGT1_236870_1	TCCTGTGGCCACCTGTGCGG	250	164	349	6968	518	301	588	3937	1.80281	1.47024	0.563864
sgTGGT1_236870_10	GCATGACACTCCAGGACACG	299	9306	212	2268	544	1847	769	6605	2.40975	1.96521	0.938115
sgTGGT1_236870_2	GTATGAGCCGTGGACAAGGG	121	1974	118	268	220	2492	241	240	0.951401	0.775893	0.208981
sgTGGT1_236870_3	AAGGAGCTGCAACTCCGACC	70	37	81	132	136	0	191	409	-0.661571	-0.539529	-0.126688
sgTGGT1_236870_4	CAACAGCATGGCACTGGACG	300	15228	288	2446	567	5196	767	3937	2.57712	2.10171	1.05983
sgTGGT1_236870_5	AGAAGAACTTGATGACGACG	90	66	94	166	180	1	236	42	-2.03308	-1.65803	-0.69349
sgTGGT1_236870_6	GAAGCACTATCGCCTTCCCC	350	10192	456	3962	772	1306	862	12094	2.55783	2.08598	1.04505
sgTGGT1_236870_7	CGAGTGTCAACTGCGTCCAG	214	2250	204	804	379	2	432	4998	1.82527	1.48856	0.575548
sgTGGT1_236870_8	ATGCCGCTGCCACAGAAGGA	103	1948	135	234	235	0	249	10	0.751319	0.61272	0.150271
sgTGGT1_236870_9	ACGAAGTCTGGCAGTTGTGG	179	2308	284	8358	426	2870	538	346	2.04112	1.66459	0.698104
sgTGGT1_236880_1	GCTTCAGGCCTAAAGTGCGC	120	1	107	20	245	462	323	0	-6.09612	-4.97155	-5.06792
sgTGGT1_236880_10	GCGGAGTCAATCCTATCGCC	251	5151	368	4821	616	4373	675	930	1.65641	1.35084	0.489435
sgTGGT1_236880_2	GACTCGTACGAAATGCACAG	203	398	244	1305	400	1905	482	18	-0.528645	-0.431124	-0.0953303
sgTGGT1_236880_3	ACGGGATATCCGCTATCCAG	245	1186	297	1751	520	5334	543	2811	0.987042	0.804959	0.220302
sgTGGT1_236880_4	GCAGCGTTGTAGACAGCCAC	113	92	120	3513	271	20	323	230	1.36718	1.11497	0.359176
sgTGGT1_236880_5	AAATACACCGCAAGAGATGC	126	10051	176	1745	335	994	395	4197	3.10136	2.52925	1.49231
sgTGGT1_236880_6	TCATCCCCTTCAGTAACAAG	105	1304	152	365	264	30	304	1372	1.01964	0.831544	0.2306
sgTGGT1_236880_7	ATAGTGAAGGAGACTTGGCT	228	1375	335	4448	475	460	554	1471	1.28875	1.05101	0.327767
sgTGGT1_236880_8	CTCTCGCGTTAATAAAACTG	161	45	168	848	302	63	341	0	-1.00355	-0.818425	-0.225595
sgTGGT1_236880_9	AGCGCTGCGATGTATTCCAG	156	1019	182	1362	317	3	364	1118	0.898795	0.732991	0.192806
sgTGGT1_236890_1	GGAATTGCGTAACACTGGCT	112	6051	163	558	210	1980	239	1244	2.51431	2.05049	1.01273
sgTGGT1_236890_10	TGGGAGAGGGGCCGCAGTGA	133	314	177	1199	257	585	277	602	0.430554	0.351128	0.0741105
sgTGGT1_236890_2	GCTCTCAGCTGCAATTGTGA	143	89	216	198	339	2	334	2253	0.455361	0.371359	0.0796413
sgTGGT1_236890_3	AAATCAAGGAACCGTCACTG	154	2	211	1201	336	528	401	54	-0.703583	-0.573791	-0.137623
sgTGGT1_236890_4	AGTGACCAGGGTACACGAGA	156	6847	141	732	300	137	362	1608	2.38244	1.94295	0.918646
sgTGGT1_236890_5	GGAGAAGGAGAGGTTGACAC	266	2940	145	160	396	499	630	1122	0.601651	0.490662	0.111683
sgTGGT1_236890_6	GGATGTGGAACCGGAAATCA	311	470	429	716	681	171	732	419	-1.29303	-1.0545	-0.329503
sgTGGT1_236890_7	AAGGCTAACGAAAACAGCTG	71	187	81	1036	134	34	159	733	1.23319	1.0057	0.306234
sgTGGT1_236890_8	TGTCTCAGATGTTCTGGCGG	142	1293	177	2763	317	1502	355	4062	2.17154	1.77095	0.778462
sgTGGT1_236890_9	AATGCCTACCACTCACATCG	53	257	44	0	100	1	135	515	0.31452	0.2565	0.0511877
sgTGGT1_236900_1	GTGGATTGTGTCTTTGACGG	380	4174	433	233	826	4124	959	800	0.137021	0.111744	0.0203733
sgTGGT1_236900_10	GCTGCTCTCCTCGACGCTAG	157	1182	176	511	321	231	371	3198	1.37782	1.12365	0.363514
sgTGGT1_236900_2	GCAAAGGTTCCATATGGCCA	232	539	322	857	523	740	592	1506	-0.0777244	-0.0633863	-0.011241
sgTGGT1_236900_3	ATAATACATTGCTGCCACGG	323	581	337	4695	621	2000	684	1948	1.00804	0.822087	0.226949
sgTGGT1_236900_4	GCCTACTAGTAAACACACGT	211	191	210	658	401	543	424	507	-0.735772	-0.600041	-0.146225
sgTGGT1_236900_5	ACTGTACCCGCGAACAGAAG	138	27	114	810	227	92	294	409	-0.228195	-0.186099	-0.0354256
sgTGGT1_236900_6	TCGAACGAAGCACTTCGCAC	121	0	104	868	274	1904	304	2288	1.15784	0.944248	0.278375
sgTGGT1_236900_7	GCCTTTTACCAGCGTTGCAA	399	4666	632	2260	915	90	1019	26	0.343772	0.280355	0.0566936
sgTGGT1_236900_8	CACCAGATCAATAGTAGGAG	91	54	88	1827	177	560	208	13	0.871765	0.710947	0.184682
sgTGGT1_236900_9	CTAGGGCTGGGGATCCGTGT	234	3919	325	384	440	11	513	121	0.626753	0.511133	0.117746
sgTGGT1_236910_1	GGTTCGGGTACATGTGACGG	249	0	284	33	449	6	570	26	-5.63084	-4.5921	-4.43225
sgTGGT1_236910_4	TGAACTACTTGACCAAGCAG	80	1	111	21	207	19	215	0	-5.59304	-4.56127	-4.38126
sgTGGT1_236910_5	GGAGTTAGCGAAGTACGGTG	128	1	200	27	321	0	372	0	-6.03714	-4.92344	-4.98903
sgTGGT1_236910_7	GACCGGGATCTCCTTCGCCC	310	885	420	2820	579	269	666	277	0.0940747	0.0767204	0.0137572
sgTGGT1_236910_8	GTTGATGGACAGTGTCGCAG	124	1	139	307	210	0	256	0	-2.16964	-1.7694	-0.777161
sgTGGT1_236910_9	ACGGAAGGCAGCGATCTCCG	173	498	189	566	309	1762	346	35	-0.783776	-0.63919	-0.159271
sgTGGT1_236920_1	GCGACTCCAGCAGGAACTCG	167	624	143	45	313	87	362	260	-0.950863	-0.775454	-0.208828
sgTGGT1_236920_10	GCATGCTTCCAACGGAGCAG	207	1	228	20	329	93	416	9	-6.22091	-5.07332	-5.24235
sgTGGT1_236920_2	GACGAGGATTGGGACGCTGC	198	0	258	213	417	0	495	0	-3.57375	-2.91449	-1.94611
sgTGGT1_236920_3	CAAACAGAGACACCCGAACG	167	70	82	0	240	58	353	0	-4.51305	-3.68051	-2.9952
sgTGGT1_236920_4	TTGACACCGAAGTCGCCCAG	99	2	123	16	188	186	211	0	-5.96822	-4.86724	-4.89476
sgTGGT1_236920_5	GCGAAGACCGCTGCAGCCTA	226	424	334	483	485	42	525	22	-1.64162	-1.33878	-0.482125
sgTGGT1_236920_6	GCTGTGTCTTGGCCGCGTTC	408	3049	532	732	799	117	889	45	-0.353208	-0.288051	-0.0582712
sgTGGT1_236920_7	CTCGCCTCCCTAGGCTGCAG	144	1643	191	367	337	0	380	783	0.547266	0.44631	0.0993143
sgTGGT1_236920_8	CCAGAGAGAACAAATGGCGG	79	0	84	0	172	0	196	50	-4.24942	-3.46552	-2.68297
sgTGGT1_236920_9	CAGGAGAGTCGACTGCTGGG	167	0	186	21	347	170	362	9	-5.96985	-4.86857	-4.89651
sgTGGT1_236930_1	CAGGAGGAAAACATCACCCG	142	1	123	22	286	0	281	27	-4.85365	-3.95828	-3.41782
sgTGGT1_236930_10	TGAGTGGACAAGCGCAGCGG	84	0	28	9	142	46	221	0	-6.5514	-5.34284	-5.69491
sgTGGT1_236930_4	GGAAGACCGCGAAAGAGCAG	55	70	44	2	124	0	110	0	-2.94868	-2.40473	-1.35899
sgTGGT1_236930_6	GCGAGAGAACGGAGAAGCCG	171	1	156	119	374	37	441	0	-4.0908	-3.33615	-2.50038
sgTGGT1_236930_9	GCAAAAGGCATCGAGAGCGG	86	0	137	0	231	0	252	15	-6.35689	-5.18421	-5.42952
sgTGGT1_236940_1	GCTGGTCGAAAGCATGGGGA	127	173	140	262	232	214	308	405	-0.871352	-0.710611	-0.184551
sgTGGT1_236940_10	TTGCCGGCTACAGCAGACAA	129	309	154	374	255	873	275	15	-1.09508	-0.893068	-0.255798
sgTGGT1_236940_2	GTGCTGCACTACTGTATCGG	229	0	308	1698	508	157	554	131	-0.672647	-0.548561	-0.129655
sgTGGT1_236940_3	AGGTTCTGGCATTTCCCCGC	203	1230	242	25	430	172	469	195	-0.752289	-0.613512	-0.150517
sgTGGT1_236940_4	AGAGTTCGATCCAGGAGACA	100	89	119	0	186	1724	239	155	-2.32487	-1.89599	-0.879208
sgTGGT1_236940_5	GATGCTTCGTTGTGGACCTG	276	289	461	46	683	2	798	826	-1.8205	-1.48467	-0.572955
sgTGGT1_236940_6	GTTGAAGAAGTGATAGACAC	68	0	20	484	86	177	170	0	-0.511452	-0.417102	-0.0914408
sgTGGT1_236940_7	GCCCAGGTGTCGAGAGGGGA	223	1169	295	416	439	90	520	1349	0.0808294	0.0659185	0.0116561
sgTGGT1_236940_8	CGACCTCGCGCCGACAATCG	156	104	174	51	354	38	388	156	-2.62354	-2.13957	-1.09485
sgTGGT1_236940_9	TGGACCGGCAACGTCGAAGA	143	36	170	1995	270	75	307	0	0.293258	0.23916	0.047282
sgTGGT1_236950_1	GCGGTCAGTGATGGACACGG	65	401	69	69	163	0	192	0	-0.890672	-0.726367	-0.190422
sgTGGT1_236950_10	AGTAGGGGACGTTGATGCGT	234	0	398	271	566	183	670	95	-3.24718	-2.64816	-1.62628
sgTGGT1_236950_2	CATACGGCACCGCTGAGCAG	250	121	318	354	487	1	601	302	-2.00676	-1.63657	-0.67836
sgTGGT1_236950_3	GCAAATGCAACACCACCAGG	185	28	201	1719	409	234	403	527	0.108754	0.0886919	0.0160996
sgTGGT1_236950_4	GAATGTCCGGTTTGCCGCGA	290	979	360	3328	587	1983	718	2694	0.937285	0.76438	0.204798
sgTGGT1_236950_5	CGAAGTTGCGACCCTCACAG	92	99	131	736	194	31	226	18	-0.492714	-0.401821	-0.0873184
sgTGGT1_236950_6	CAGTTGGGGCAACGTAGTAG	296	156	380	2448	665	1425	763	686	-0.225045	-0.18353	-0.0348537
sgTGGT1_236950_7	TTGCCGCGATGGCCGCCTGG	517	2613	562	1025	1066	749	1147	2132	-0.0438654	-0.0357734	-0.00629276
sgTGGT1_236950_8	CTGAGAATCAGCCTCTGTGA	251	4270	405	6788	540	1279	663	1434	1.82521	1.48851	0.575522
sgTGGT1_236950_9	GGGTTGAAGGAAGTATTCGC	109	0	62	0	170	0	239	58	-4.22866	-3.44858	-2.6592
sgTGGT1_236960_1	TCTGCGCAGCATTGGCCCGG	676	1917	768	5427	1402	757	1607	605	-0.0364385	-0.0297166	-0.0051191
sgTGGT1_236960_10	GTGCCCATCTGCCCAACCAG	406	228	540	1614	990	214	1131	114	-1.50436	-1.22684	-0.418079
sgTGGT1_236960_2	GAAGCAAACCGTCCACGGGA	336	1593	297	492	646	834	761	199	-0.705654	-0.575479	-0.138129
sgTGGT1_236960_3	GCTCCACTTCACATACCCGA	421	5559	439	183	909	209	1085	752	0.321293	0.262023	0.0524601
sgTGGT1_236960_4	AGCATATCTCAAGCACTCAG	268	917	314	777	587	41	673	683	-0.496601	-0.404991	-0.0881672
sgTGGT1_236960_5	GGAGGCGAACACGAGAAGAG	162	64	194	98	342	0	422	0	-3.67804	-2.99954	-2.05403
sgTGGT1_236960_6	AACAACAGTCAAACTTGCCA	500	3824	620	251	1017	43	1110	107	-0.510786	-0.416559	-0.091282
sgTGGT1_236960_7	CATCTCCGCACTCTTCGTGG	718	118	943	389	1511	2514	1700	1470	-2.18321	-1.78047	-0.786046
sgTGGT1_236960_8	GACAAAAGTTCCGACAGCGT	271	1	383	3655	524	1076	612	12	0.116559	0.0950571	0.0172776
sgTGGT1_236960_9	TCGGCGATCAAACCGACAAG	153	37	132	0	316	0	344	29	-4.66056	-3.80081	-3.17556
sgTGGT1_236970_1	GATGAACTGGGTAGCCGCGA	181	70	229	181	358	5	401	77	-2.72248	-2.22026	-1.17175
sgTGGT1_236970_10	CAGACGCGATGATAGGACCG	150	72	169	24	284	50	346	70	-3.4167	-2.78641	-1.78884
sgTGGT1_236970_2	GGAGAAAACGACGCAAGCCG	200	44	103	21	316	29	472	0	-4.98334	-4.06405	-3.58101
sgTGGT1_236970_3	GGAGACAACAGAGACAGCCA	46	189	64	0	97	0	141	12	-1.73756	-1.41703	-0.529599
sgTGGT1_236970_4	GTAGAAGGGGCAGCGACAGG	88	24	69	0	179	0	178	208	-1.94687	-1.58772	-0.643536
sgTGGT1_236970_5	ACAGATAGTAGCCCAAGCAG	81	0	116	159	208	64	194	88	-2.07937	-1.69578	-0.720668
sgTGGT1_236970_7	GCTGTGCCGAGTCCGGCCGA	240	51	277	126	443	297	504	0	-3.94258	-3.21528	-2.33512
sgTGGT1_236970_8	AAAGAGCTGGTGTCTTGTGG	151	15	222	0	353	1	377	1	-6.9251	-5.6476	-6.20967
sgTGGT1_236970_9	CTGGGGTACATACACAGCGA	75	0	76	13	112	0	170	0	-5.99157	-4.88629	-4.92626
sgTGGT1_236975_1	CAGGCAAGTACCCTTCCAAG	140	1005	178	418	255	23	329	855	0.397348	0.324048	0.0671708
sgTGGT1_236975_10	GTATTCGTGCCAGAAGAGCA	192	0	237	1042	352	851	426	137	-0.954448	-0.778378	-0.209827
sgTGGT1_236975_2	GTACAAGACCGAATGTACCG	220	49	244	2084	482	147	504	1580	0.521172	0.425029	0.0936602
sgTGGT1_236975_3	CAAGAACGTCTGCTACAAGG	162	679	199	132	331	418	388	706	-0.400088	-0.326282	-0.067751
sgTGGT1_236975_4	GGAGGTGCCGTACGAAGTGC	151	0	198	221	341	481	352	93	-2.57517	-2.10012	-1.05835
sgTGGT1_236975_5	GTGCAAAACGAAGAAGGCAG	301	1085	382	1033	648	3802	808	708	-0.495531	-0.404119	-0.0879303
sgTGGT1_236975_6	TTTGTCATGACCATCGGCGG	121	10	119	605	195	14	270	17	-1.10863	-0.904117	-0.260704
sgTGGT1_236975_7	CAAGGATGTGACAAAGAAGG	247	3700	296	3276	528	259	735	23	1.03502	0.844083	0.235656
sgTGGT1_236975_8	CAAAACAGAGTGCTACGATG	243	5026	342	0	595	145	683	2837	1.21426	0.990264	0.298981
sgTGGT1_236975_9	TAAGACTGAGTATGTGATGG	103	0	133	806	223	48	269	440	-0.115684	-0.0943435	-0.0171742
sgTGGT1_236980_1	GAGCAACATCTCATTACCGG	323	1989	370	1447	668	865	673	911	0.251916	0.205445	0.0397437
sgTGGT1_236980_10	AGTTCACATGAAAATGACGG	244	104	175	21	415	2107	601	22	-4.20827	-3.43196	-2.63521
sgTGGT1_236980_4	GTCAGGCAGAGAATGAACCT	181	77	220	1136	364	368	437	132	-0.735524	-0.59984	-0.146184
sgTGGT1_236980_5	GGTCAGCAGCAAGTTCACAG	99	2096	130	506	219	0	284	55	0.953849	0.77789	0.20961
sgTGGT1_236980_6	GAAACCAAGAAACGGTGCAG	68	13	82	45	123	1	172	23	-3.40221	-2.77459	-1.77491
sgTGGT1_236980_7	GGAGCCTGTTCAGGAAGAGT	245	1574	388	6255	573	237	586	3012	1.73442	1.41446	0.528207
sgTGGT1_236980_8	GATCCTACTTGAGCACGGTG	521	4145	722	5942	1133	1350	1313	3202	0.960261	0.783118	0.211684
sgTGGT1_236980_9	GAATGTCGACAATCTCGCAG	125	2	191	147	307	0	351	626	-1.20143	-0.979794	-0.294104
sgTGGT1_236990_10	GGTTTTCGCCACCTGTACGG	109	0	144	1824	210	0	268	0	0.388978	0.317222	0.0654228
sgTGGT1_236990_2	GCAGCGAGTTCACCGTGCAG	119	0	187	433	297	88	321	155	-1.51036	-1.23174	-0.420771
sgTGGT1_236990_3	GCAGGCAACGACAGCCCCGA	96	390	12	5	166	3	291	541	-0.188701	-0.15389	-0.0287238
sgTGGT1_236990_4	GTGGGACTGGTACATGCAGA	100	1	164	1990	190	2095	278	190	0.589841	0.481031	0.108765
sgTGGT1_236990_5	GTGGCTGTATTGGAAACCGA	395	91	451	586	807	810	854	447	-2.01446	-1.64285	-0.682641
sgTGGT1_236990_6	GGCGGAAGATGCCTACACGG	132	139	132	0	317	3	423	1	-3.70857	-3.02444	-2.08599
sgTGGT1_236990_7	GGTGCTGACGAAAAGCGAGA	67	0	87	1689	141	0	175	16	0.95406	0.778061	0.209693
sgTGGT1_236990_8	GCACAAACGCTGCTATGCGT	197	13	246	217	407	3510	428	0	-3.33652	-2.72102	-1.71064
sgTGGT1_236990_9	GAGAACCGAAAATTCAAGGG	227	60	193	151	478	11	503	111	-2.9356	-2.39406	-1.34779
sgTGGT1_237000_1	GAAGAAAACGAACAACGTAG	165	0	180	8	369	0	372	784	-1.27435	-1.03927	-0.322499
sgTGGT1_237000_10	GCAGAAGATTTGGCGTCTGC	99	117	130	14	229	1	284	0	-3.38309	-2.759	-1.75611
sgTGGT1_237000_2	AATGCATCACGGATATGAGG	58	0	74	31	143	565	166	0	-4.66209	-3.80206	-3.17746
sgTGGT1_237000_3	GATTTGCAGCCAGTTGGCAA	295	1173	410	5483	659	1722	723	2992	1.33802	1.09119	0.347425
sgTGGT1_237000_4	GGACGTCGAGAAATGCATCA	122	1302	164	1866	279	0	340	194	1.00636	0.820716	0.226409
sgTGGT1_237000_5	GCTGACCTTATAAACTTCGT	97	1118	126	0	197	2022	232	268	0.188141	0.153434	0.0286162
sgTGGT1_237000_6	CGAGCTGGGTGAAGTGACGA	90	0	119	1	195	132	258	8	-7.03868	-5.74023	-6.35461
sgTGGT1_237000_7	AGAGTTCATCAACGCAGAAC	165	480	148	82	371	23	456	86	-1.6646	-1.35752	-0.493298
sgTGGT1_237000_8	GATAAACGCCGGCGTGCTGA	295	843	388	375	570	197	673	312	-1.24367	-1.01425	-0.310478
sgTGGT1_237000_9	ATCTCTTTGAGGATAAACGC	117	0	41	334	168	0	245	0	-1.68835	-1.37689	-0.504919
sgTGGT1_237010_1	TAGAAAAGACTACCTTGCGG	55	26	64	7	127	23	135	0	-4.34322	-3.54201	-2.79296
sgTGGT1_237010_10	CAGGCTAGACTAGAACACAG	116	0	118	0	235	0	254	9	-7.10207	-5.79193	-6.43658
sgTGGT1_237010_2	AACGCGGTCTACAGACCAGG	175	0	176	23	328	0	394	0	-6.40526	-5.22366	-5.49293
sgTGGT1_237010_4	GCAGCTGACAAGAAGATAGG	45	0	53	0	90	190	140	31	-4.33835	-3.53804	-2.78733
sgTGGT1_237010_5	GAGATGTCTCAACCGGGACG	271	0	186	25	494	278	651	32	-5.68669	-4.63764	-4.50851
sgTGGT1_237010_6	TATGTTCTCAGGATAACCCG	109	23	89	0	193	1	247	0	-5.66248	-4.6179	-4.47456
sgTGGT1_237010_7	GTCTGCAGACAAGAATCCGG	130	38	140	0	248	0	313	20	-4.73601	-3.86234	-3.26981
sgTGGT1_237010_8	GGTCTCGAGTCAATTCGTCG	654	1	728	80	1287	856	1563	26	-6.19389	-5.05128	-5.20444
sgTGGT1_237010_9	ATTTGGAGAAAGCATCACCA	201	53	301	47	455	0	502	32	-4.3402	-3.53955	-2.78971
sgTGGT1_237015_1	CACGCGATCTAAAGAAACGA	79	0	59	119	172	14	199	63	-2.30478	-1.87961	-0.865391
sgTGGT1_237015_10	GTTTTACAGCCGCGGACCGC	166	1694	152	1318	309	1624	352	1348	1.2834	1.04665	0.32589
sgTGGT1_237015_2	AGGCCGCCTGAATATACAGA	140	115	173	3122	259	2115	297	2324	1.76963	1.44318	0.546325
sgTGGT1_237015_3	GAGACAAGCCAAATATGGCC	294	2512	328	2699	629	1592	664	791	0.804328	0.655951	0.165219
sgTGGT1_237015_4	ATTGCTAACACAGCAGCCAG	257	1338	270	1205	486	2380	506	3169	1.0488	0.855324	0.240289
sgTGGT1_237015_5	GGAGCATCTCTCCATCGGAA	328	14797	482	1635	739	4053	680	2542	2.25241	1.8369	0.830628
sgTGGT1_237015_6	TGAGCCCACATCTAGAGCAG	152	9374	207	2495	388	221	429	713	2.57838	2.10274	1.06071
sgTGGT1_237015_7	AGAGCGAAAAGATGCACAGT	106	26	117	0	227	36	198	1390	0.330942	0.269892	0.0544129
sgTGGT1_237015_8	GCTTGTTGAGGATATAGCAC	33	0	41	0	70	29	79	74	-2.46071	-2.00677	-0.974042
sgTGGT1_237015_9	TGAGATTCTCTGTAATGTCG	180	55	203	244	389	4103	448	405	-1.6569	-1.35125	-0.489607
sgTGGT1_237020_2	GCTTCCTCCAACTGGAGGGG	204	0	192	312	384	31	458	46	-2.67089	-2.17818	-1.13108
sgTGGT1_237020_4	GAAGCTGTGTTAGTAGACGG	216	2	211	31	409	0	514	22	-5.50219	-4.48718	-4.26058
sgTGGT1_237020_5	GTCGACAGAAAGGACAGCAG	119	0	146	15	291	42	367	0	-6.76851	-5.5199	-5.99412
sgTGGT1_237020_6	GTGTGGCAGAAGTTTTCGGG	503	63	590	164	1018	244	1262	11	-4.72176	-3.85072	-3.25241
sgTGGT1_237020_7	CCAGCGGAAACAAAGCACGG	85	69	41	6	141	1	174	7	-3.28268	-2.67712	-1.66002
sgTGGT1_237020_8	GAGTAATGCGCAGCCACGGA	139	32	162	0	272	26	314	0	-5.66103	-4.61672	-4.47264
sgTGGT1_237020_9	CGACAACCGCACCAACGAGG	130	29	120	1	274	16	361	0	-5.74326	-4.68378	-4.58448
sgTGGT1_237045_1	GAAACATGTCCGGATCCCCG	276	589	318	2840	578	1208	574	78	0.168001	0.13701	0.0254664
sgTGGT1_237045_10	CGACAAACTGACCCTACCGG	135	2589	135	639	264	183	339	10931	3.12022	2.54462	1.50935
sgTGGT1_237045_3	AAGAGGGAGCAAGCAAGCGT	81	0	107	1258	173	17	182	0	0.346376	0.282479	0.0572202
sgTGGT1_237045_4	GTAGCAGCGACAGCTGCGGA	103	482	42	255	177	0	255	206	-0.181564	-0.14807	-0.0275499
sgTGGT1_237045_5	GAGGAAGGACGTCTTAGGGG	55	108	85	0	147	344	142	0	-2.79834	-2.28212	-1.23333
sgTGGT1_237045_6	GTCGCCGTCAAGAACAGTGA	514	2130	617	3501	1061	7830	1191	4202	0.664242	0.541707	0.127446
sgTGGT1_237045_7	GGTTTGAGGCAGTGCCGCAG	194	1658	216	2097	370	1449	512	3779	1.61211	1.31472	0.468017
sgTGGT1_237045_8	AGTGTCGATAGACTACGAAG	213	2304	306	2730	499	1460	591	1680	1.17829	0.960924	0.285747
sgTGGT1_237045_9	GACGTCCTGCAGAAAAGAAG	146	1812	140	0	297	554	366	27	0.0774798	0.0631868	0.0112079
sgTGGT1_237060_1	GGACACGTTGAAGAACAGCG	245	768	240	457	464	525	647	2563	0.324332	0.264501	0.053081
sgTGGT1_237060_10	AGTCTTCCCTGAAGACGAGA	142	0	97	1279	253	404	345	42	-0.240883	-0.196446	-0.0377856
sgTGGT1_237060_2	TGAATATGGGCAGAGCTCAG	52	0	44	11	85	2	87	237	-0.980318	-0.799476	-0.218057
sgTGGT1_237060_3	AGCCTCGACGCACAAGACCA	301	3196	368	2618	605	3651	669	469	0.813167	0.663159	0.167682
sgTGGT1_237060_4	GGCCAGCGAAGAGAAATGGA	126	0	143	454	248	1	320	0	-1.793	-1.46224	-0.558774
sgTGGT1_237060_5	CCCTTCGCCATAACAGCGCG	190	193	165	905	378	0	482	737	-0.285772	-0.233055	-0.0459598
sgTGGT1_237060_6	CGAGAAGACTTATATCGAGA	66	5296	74	24	162	108	171	20	2.68189	2.18715	1.13964
sgTGGT1_237060_7	GACCGACCACATGCATTCGA	208	660	318	423	511	40	512	1	-1.35526	-1.10525	-0.354284
sgTGGT1_237060_8	GAGGAAGCACATTCTGGCCT	420	134	556	114	873	225	1014	395	-3.0469	-2.48483	-1.44426
sgTGGT1_237060_9	AGAACAGCGTGGTAGATCGG	180	0	200	278	308	40	453	175	-2.29586	-1.87234	-0.859316
sgTGGT1_237070_1	GATGGGCAGGAGACTCCCTG	214	117	278	1804	515	189	571	603	-0.170606	-0.139134	-0.0258963
sgTGGT1_237070_10	GCCGGCATTTCAATGACCAC	158	517	107	327	280	691	358	459	-0.353855	-0.288578	-0.0583792
sgTGGT1_237070_2	GGACTTCTTCCAGAATGCGA	193	0	255	0	400	0	507	95	-4.74047	-3.86598	-3.2757
sgTGGT1_237070_3	GGCCTGACAGAGCAGCGAGG	135	241	137	427	265	598	339	0	-1.28921	-1.05138	-0.327912
sgTGGT1_237070_4	GATGCTCGAAGAGTCAGCTG	97	2277	147	1	236	1	239	550	1.13067	0.922088	0.268562
sgTGGT1_237070_5	GATTTGCCAGAAGTGCACGT	435	2720	600	622	993	1639	1121	69	-0.75607	-0.616595	-0.15138
sgTGGT1_237070_6	AAGTGCCTGCAGCGATGGGC	201	31	230	733	362	120	465	308	-1.15918	-0.945344	-0.278797
sgTGGT1_237070_7	GTCATACGACTCCGAAGAGA	91	146	118	84	206	79	205	568	-0.471864	-0.384817	-0.0830876
sgTGGT1_237070_8	GGCGTTCATGGAATCTTCAG	171	1429	214	24	328	68	367	1	-0.467024	-0.380871	-0.0821571
sgTGGT1_237070_9	GGAGCTGAACAACGCTCCCT	518	951	653	273	1035	174	1089	742	-1.6188	-1.32017	-0.47114
sgTGGT1_237080_1	GTACGGGCTAGCAACGACCG	417	5977	479	2277	826	3379	1058	1125	0.844927	0.689061	0.176868
sgTGGT1_237080_10	GGGTGCCGAGTACTTGGAGT	172	894	217	425	338	1578	398	91	-0.576929	-0.470501	-0.105674
sgTGGT1_237080_2	GGAGTTCATGAGCGAGGAAG	193	28	206	25	357	71	434	0	-5.37936	-4.38701	-4.09782
sgTGGT1_237080_3	ACCGGTGCTGCAGTACGGGG	416	132	423	688	843	322	975	383	-2.01012	-1.63931	-0.680093
sgTGGT1_237080_5	GTGCATTTTCTTGGACGGGG	116	0	124	626	247	96	280	0	-1.15037	-0.938155	-0.275574
sgTGGT1_237080_6	CGTGAGCTGAAGAAGAACAG	98	0	90	77	192	0	231	237	-1.83339	-1.49518	-0.58012
sgTGGT1_237080_7	GGAAGATGTTGCTGTCGAGG	140	0	186	13	302	84	434	3	-6.94419	-5.66317	-6.23669
sgTGGT1_237080_8	CAGAACGCGGATGGGAGAGG	140	0	156	145	307	0	380	609	-1.26035	-1.02785	-0.316898
sgTGGT1_237080_9	GGGCAGCGACGTAAACGGCA	102	43	120	672	213	0	258	367	-0.246025	-0.20064	-0.0386509
sgTGGT1_237090_1	AAGGTGGCGAAGAATTGCAG	74	31	96	58	162	280	187	15	-3.19222	-2.60334	-1.57528
sgTGGT1_237090_10	AACGGGCCCTGAGGACATGG	108	2	143	0	238	0	291	18	-6.14371	-5.01036	-5.13443
sgTGGT1_237090_2	GAAGCGTACATCTGGAACGG	154	0	161	348	323	292	382	0	-2.41882	-1.97261	-0.944408
sgTGGT1_237090_4	GTAGACCCCGAAGCGAGCGA	194	22	235	0	418	17	482	23	-5.74209	-4.68283	-4.58309
sgTGGT1_237090_5	GAACCGCGAGAAAGGCGGGG	135	2	56	9	234	0	345	1	-6.84136	-5.57931	-6.09396
sgTGGT1_237090_6	AAGAGAAATGAACATTGCGG	94	0	93	8	201	15	222	0	-7.00804	-5.71524	-6.31502
sgTGGT1_237090_7	GGAGAGACAGCTGCAGGCGA	102	35	101	16	188	25	224	0	-4.47106	-3.64627	-2.94484
sgTGGT1_237090_8	CCAGCCACGCAGCACTCGGA	138	0	202	9	326	0	343	13	-6.34273	-5.17266	-5.40926
sgTGGT1_237090_9	GCCTCCAGATATCGACGCGG	133	0	131	0	301	0	296	16	-6.50396	-5.30415	-5.62829
sgTGGT1_237100_10	GGAGTCAGCGCGAACCATGG	365	45	423	47	717	409	931	75	-4.77754	-3.89621	-3.32156
sgTGGT1_237100_5	GCTTCAGTCCAGAAAGGCGA	74	0	67	41	120	18	152	0	-4.23996	-3.4578	-2.67222
sgTGGT1_237100_6	TTGTCGTCGCACGTAAACCG	341	54	445	130	710	81	834	58	-4.15817	-3.39109	-2.57792
sgTGGT1_237100_7	AAGGACAGATCAGAGACAGG	86	0	86	90	143	0	213	0	-3.50853	-2.8613	-1.87993
sgTGGT1_237100_8	GAAGAAGACGGACGAGACAG	87	0	100	2	246	64	247	13	-6.2268	-5.07812	-5.25042
sgTGGT1_237100_9	GAAGCAGCCGCAGACGAAAG	128	0	176	18	333	1295	378	0	-6.62302	-5.40125	-5.79297
sgTGGT1_237110_1	GACGTCTTGCCAGTTCCCGG	350	1	411	116	717	238	791	17	-4.9467	-4.03416	-3.53398
sgTGGT1_237110_10	GTGGACAACGTCATCAGCCA	418	117	631	84	902	170	1035	1	-4.78149	-3.89943	-3.32625
sgTGGT1_237110_2	GCTGTTCTCACAGCCGCCCG	249	445	253	1	423	3	516	0	-2.6075	-2.12648	-1.08244
sgTGGT1_237110_3	GCCATGTCTTCGACGCGCCG	330	2	229	36	526	51	707	59	-5.11709	-4.17312	-3.75446
sgTGGT1_237110_4	GCGAAAGAGAGAGCAGCTGG	199	12	270	6	474	100	541	0	-7.18918	-5.86297	-6.54434
sgTGGT1_237110_5	GAGAATGACAATCTTCCAGG	97	0	156	18	271	35	281	0	-6.27038	-5.11366	-5.30843
sgTGGT1_237110_6	ATTGTCGTCGTAGATGCTGG	234	51	345	0	537	153	636	1	-5.95087	-4.85309	-4.87125
sgTGGT1_237110_7	TCTGTGACAATCCGAGCTGG	143	0	143	339	305	33	348	0	-2.31999	-1.89202	-0.875823
sgTGGT1_237140_1	GGGGACCGGCAACATCGTGG	137	19	169	3645	327	6404	324	235	1.21094	0.987551	0.297685
sgTGGT1_237140_10	CGATGGACCGCATCGAGCGA	432	482	614	39	989	110	1122	47	-3.34925	-2.7314	-1.72302
sgTGGT1_237140_2	CGAAAGCGAAGTGCTCACCG	445	329	460	1582	771	2355	1061	3161	-0.0507173	-0.0413613	-0.0072137
sgTGGT1_237140_3	CGGCTGCAGGAACCTCGGCG	160	58	176	0	352	0	412	25	-4.58194	-3.73669	-3.07866
sgTGGT1_237140_5	GGTTCCGCGAAACTTGCGCG	169	23	169	573	338	0	370	71	-1.50378	-1.22638	-0.41785
sgTGGT1_237140_6	GGCGGTCTCCATTCCGGTGA	181	33	257	1944	369	4041	407	71	-0.141093	-0.115065	-0.0209452
sgTGGT1_237140_7	TCGCATCGGTCACTTCGTGG	261	2264	378	881	560	37	645	0	-0.125702	-0.102513	-0.0187134
sgTGGT1_237140_8	GCTCCGAGCTCTCGACGAAG	187	2	168	698	317	540	382	15	-1.46148	-1.19187	-0.399114
sgTGGT1_237140_9	CGGCAGCAAAGTTGACGACG	171	40	108	289	314	5883	335	3059	1.04538	0.852533	0.238979
sgTGGT1_237150_1	GAGGCAGAACGAAGTCGACG	109	29	50	0	122	31	205	20	-4.2982	-3.5053	-2.74032
sgTGGT1_237150_10	TCCGTTTGTGACGGAAGCCG	539	0	760	23	1258	93	1493	15	-7.59834	-6.19665	-7.05469
sgTGGT1_237150_3	GAAGAGTGAGAAGAGGCAGA	39	32	47	0	79	273	123	0	-4.10622	-3.34873	-2.51837
sgTGGT1_237150_6	GCGCGACAGAGCCGAAGACG	504	88	423	35	1001	264	1214	28	-5.23902	-4.27256	-3.91283
sgTGGT1_237150_7	AGTGAGCAGGAAGTTCACCC	138	62	100	39	217	0	264	8	-3.61598	-2.94892	-1.98993
sgTGGT1_237150_8	GCCACGGGTGGATACTGACG	84	26	93	10	180	27	200	0	-4.78829	-3.90498	-3.33514
sgTGGT1_237150_9	GTAGTCGAAGCGGAGACACA	325	84	385	77	727	35	829	0	-4.67064	-3.80903	-3.18783
sgTGGT1_237160_1	GCAACGGGACAACGAGACAG	198	344	199	218	390	63	449	30	-1.93248	-1.57599	-0.635382
sgTGGT1_237160_10	ACAGCTGGCGGAAGATGCAG	125	83	159	708	257	1	289	82	-0.81077	-0.661204	-0.166963
sgTGGT1_237160_2	GCAGGAGATACAGGAGGCAG	132	33	188	170	338	54	380	27	-3.0214	-2.46403	-1.42211
sgTGGT1_237160_4	GCGGGGCAGGAGACTCCCGA	78	0	87	501	156	4	154	827	0.638126	0.520409	0.12055
sgTGGT1_237160_5	GGAGCGCGAACCGGACACGA	115	1	104	19	308	0	310	198	-2.69478	-2.19767	-1.14957
sgTGGT1_237160_6	GCCCCGACGGAACTCCACGG	317	1094	247	2015	593	483	677	350	0.0606952	0.0494985	0.00868284
sgTGGT1_237160_8	AAGACGCGTTCCACTCACCG	245	83	279	1682	455	81	555	91	-0.635562	-0.518318	-0.119941
sgTGGT1_237160_9	GCAGTGAAGGAGCAGACGGA	179	2	236	578	387	293	516	321	-1.46501	-1.19476	-0.400797
sgTGGT1_237170_1	GAGATTTGCGGAAAACCCCG	100	428	52	152	198	1	250	1	-0.886994	-0.723367	-0.189346
sgTGGT1_237170_10	GCAGTCTCAGTAGTAAATGT	198	0	296	1451	493	733	506	1	-0.879967	-0.717636	-0.1872
sgTGGT1_237170_2	TGAGCCACCAGCCTTCGCCG	250	0	365	1011	532	209	602	17	-1.66116	-1.35472	-0.491676
sgTGGT1_237170_3	GATGAACAGGAGTTGAGTGA	190	2087	239	1619	363	109	467	920	0.949762	0.774556	0.208564
sgTGGT1_237170_4	AGGACTTACACACATTGCCC	579	2320	685	6771	1155	55	1350	671	0.482931	0.393843	0.0852743
sgTGGT1_237170_5	GGTATCAGCGCAGAGACTAG	186	0	233	2113	407	961	527	1182	0.382039	0.311563	0.0640611
sgTGGT1_237170_6	TGTGTCTCGCTTGTCCGAGG	279	92	402	1751	645	346	771	22	-1.05676	-0.861816	-0.242639
sgTGGT1_237170_7	GCATAGCAGGAGCGTCCACG	394	14982	332	939	733	1562	875	5172	2.30152	1.87695	0.863176
sgTGGT1_237170_8	CCATACGAAGAGGTGCACGG	154	622	140	829	338	314	368	104	-0.186398	-0.152013	-0.0283405
sgTGGT1_237170_9	GTAGAGAGCTCGCTCCAGGA	73	1151	89	0	124	1	139	650	1.16118	0.946977	0.279489
sgTGGT1_237180_1	GGTAGGTTCACCCCGAGCCA	200	244	236	2154	413	1487	461	344	0.193724	0.157987	0.0295136
sgTGGT1_237180_10	AGCGCGCTTGCAAGGTCCGC	105	641	142	0	259	0	313	0	-1.22305	-0.997429	-0.302447
sgTGGT1_237180_2	GAACCTACCAAGGCAGGCGA	110	0	145	1024	298	2366	277	1024	0.52593	0.42891	0.0947594
sgTGGT1_237180_3	GCAGCAATTGGAAGCTATGG	85	0	91	69	198	1	234	0	-3.98008	-3.24586	-2.37651
sgTGGT1_237180_4	TCAGGGACTTCCGCAGAAGG	136	5307	144	346	295	1080	348	35	1.76028	1.43555	0.541477
sgTGGT1_237180_5	GCAGCACCCCGAGAAGCTGC	153	204	164	236	301	0	345	199	-1.46876	-1.19781	-0.402429
sgTGGT1_237180_6	GTCCCGCAGAAGGTGGCGCA	283	3833	366	5684	535	1428	624	616	1.57448	1.28403	0.450254
sgTGGT1_237180_7	ATGGTGGAGCAGCACAGAAT	61	0	96	241	154	0	158	883	0.415788	0.339086	0.0709871
sgTGGT1_237180_8	GGGAAATCGAAGCAGCAAGA	95	1	133	1606	193	943	236	182	0.528022	0.430616	0.0951372
sgTGGT1_237180_9	GCGCAGCGTTCGTTGACATG	271	295	403	1830	563	41	710	214	-0.660949	-0.539021	-0.126518
sgTGGT1_237190_1	GAACTGAGAAGGTGCACTGG	166	1549	177	241	304	131	372	28	-0.0720588	-0.0587659	-0.0103669
sgTGGT1_237190_10	GTTGCAGCGGACGACATTCG	181	0	157	61	359	0	430	0	-5.06117	-4.12752	-3.68171
sgTGGT1_237190_2	ATGCACAGGCAGCGCAGCAG	130	2558	103	15	245	0	285	1	0.894092	0.729156	0.191388
sgTGGT1_237190_3	TTTGTGAGCAGCCTCAACCA	205	48	294	1	384	42	432	1	-5.62298	-4.58569	-4.42261
sgTGGT1_237190_4	CAGGCGCTGTATGCGGCTGA	380	255	340	670	671	90	864	1229	-0.974459	-0.794697	-0.216263
sgTGGT1_237190_5	ACAGACGAGACACAGCAGAA	54	1950	80	15	139	0	129	0	1.48124	1.20799	0.407817
sgTGGT1_237190_6	CAGTTCGAGAACTCCAGCAA	270	1	379	2594	560	1	633	93	-0.349941	-0.285387	-0.0578109
sgTGGT1_237190_8	TGCCACTGTACCTGTTGCAG	584	84	893	967	1315	112	1522	34	-2.88415	-2.3521	-1.3044
sgTGGT1_237190_9	TGTGCTCCGAGACGGCGTCA	231	4078	295	1479	449	781	474	1062	1.30822	1.06689	0.335367
sgTGGT1_237195_1	GAAGTGCACTTACCACGAGG	204	552	217	22	404	0	526	84	-1.94273	-1.58435	-0.64111
sgTGGT1_237195_10	TAGAGGACATCACCGAGAGG	113	755	83	157	188	1	246	0	-0.373637	-0.304711	-0.0624756
sgTGGT1_237195_2	TCAGAAGCACAAGTACGTGA	110	2532	150	2531	232	294	281	143	1.8475	1.50668	0.587949
sgTGGT1_237195_3	GGGTGTCGACACTGGGGTGG	243	955	301	2900	442	350	511	543	0.641301	0.522998	0.12139
sgTGGT1_237195_4	GCATCGTTTCAATCGCGCGT	268	572	379	30	560	109	605	160	-2.13379	-1.74016	-0.754621
sgTGGT1_237195_5	GAAGACGCAAACTAAACGAG	87	377	76	0	177	4	237	1	-1.49929	-1.22271	-0.415637
sgTGGT1_237195_6	TGACAGAGAACACCACCTCG	244	0	242	0	496	766	579	68	-5.37707	-4.38514	-4.09461
sgTGGT1_237195_7	AATGCTTCTGGAGCACAGGC	90	3237	94	130	166	0	221	424	1.80721	1.47383	0.566016
sgTGGT1_237195_8	GGGCCCTCGACAGTCAGGAG	228	4533	245	1680	466	2590	533	2985	1.77427	1.44696	0.548783
sgTGGT1_237195_9	GCTACGAGAGATGGTTGCGA	141	7	218	2136	331	0	456	58	0.014946	0.0121888	0.00200007
sgTGGT1_237200_1	GCACTCCCCAGGATTTTCAG	84	33	135	118	206	3294	213	1081	0.0930315	0.0758697	0.0136253
sgTGGT1_237200_10	GCCGATGTTGCGGACACCCA	137	1425	184	267	260	1399	295	2074	1.19327	0.973141	0.291184
sgTGGT1_237200_2	GGAAAAGCATCCTGAAGTCG	92	352	105	0	200	4	268	62	-1.58519	-1.29277	-0.45517
sgTGGT1_237200_3	TAGACCACCACACATACACG	142	0	105	213	262	74	340	1109	-0.247177	-0.201579	-0.0388725
sgTGGT1_237200_4	GGTAGTGTTCCGAAATGAGG	95	245	122	1830	186	1	283	456	0.920766	0.750909	0.199702
sgTGGT1_237200_5	GAAAGTCGTGGTGTTCGAGG	106	1	143	31	248	0	344	332	-2.12111	-1.72982	-0.746696
sgTGGT1_237200_6	GGAACTGCACCGGATTGCCA	259	138	375	242	541	131	598	0	-3.1134	-2.53906	-1.50335
sgTGGT1_237200_7	AAGTGTGCTTTCAGTCGCCG	484	1071	530	4940	997	1562	1059	5471	1.05151	0.857537	0.241145
sgTGGT1_237200_8	ACCGCAGTGCCCGAGAGCGA	124	2720	170	3377	276	322	276	381	2.08758	1.70247	0.725684
sgTGGT1_237200_9	GATGTTCCTGGTGAAACCGC	135	246	62	371	205	41	322	0	-1.16847	-0.952917	-0.282181
sgTGGT1_237210_1	TCGGTCAACATGAACAGCGG	332	2345	344	122	694	18	792	26	-0.653955	-0.533318	-0.124737
sgTGGT1_237210_10	GGTACTGACATCCCCTGGCG	37	151	3	11	46	0	47	0	-0.524699	-0.427906	-0.094448
sgTGGT1_237210_2	GGAGCGCCTGGACAAAGCGC	252	575	125	57	532	527	628	104	-1.86694	-1.52254	-0.59846
sgTGGT1_237210_3	CAAAATTGTTGCGTTTCCGG	525	249	641	717	1090	279	1194	32	-2.65904	-2.16852	-1.12212
sgTGGT1_237210_4	GAAGCCGGAGAACCTCCCAC	495	325	277	160	865	176	1042	120	-3.00116	-2.44752	-1.40448
sgTGGT1_237210_5	GATTGCTCTCGACCTCGCCA	591	604	899	64	1284	136	1411	357	-2.91826	-2.37991	-1.33315
sgTGGT1_237210_6	GAAATCGGCCAGTTTCGCGA	540	82	611	418	1154	128	1287	37	-3.59944	-2.93544	-1.97258
sgTGGT1_237210_7	GCTCTGGAGATCATCATCGA	395	1	517	918	848	289	981	18	-2.43195	-1.98332	-0.953615
sgTGGT1_237210_8	GCAGGCTTCAGAATCTGCTC	358	1147	415	391	799	1132	923	642	-1.05569	-0.86094	-0.242312
sgTGGT1_237210_9	CAAGTCTCGTCTCCGCGCCG	769	159	706	447	1458	560	1633	169	-3.4208	-2.78976	-1.79291
sgTGGT1_237220_10	ACAGAGAGACACGCAGATGG	161	3	150	0	312	560	372	19	-6.34273	-5.17266	-5.40926
sgTGGT1_237220_3	CGAGACCGGCGAAGAAGTGG	88	45	95	75	190	0	216	0	-3.14695	-2.56642	-1.53362
sgTGGT1_237220_4	TGACCGCATGGCCGACGAGG	367	0	420	17	662	133	819	34	-6.38099	-5.20387	-5.46293
sgTGGT1_237220_6	GTCGATCTACACGACGGGGA	97	1	68	65	213	134	283	0	-4.17147	-3.40194	-2.59302
sgTGGT1_237220_7	GCAGTCAGTTTCCATCGCAA	244	63	355	6	588	37	601	0	-5.52826	-4.50844	-4.29432
sgTGGT1_237220_8	GCAGTGTCCTGCCTTTGCGA	302	1	394	1	627	299	758	27	-7.04145	-5.74249	-6.35761
sgTGGT1_237230_1	GAACGCGTGGCACAATGGGA	152	3395	265	7515	423	3385	425	707	2.3677	1.93092	0.90841
sgTGGT1_237230_10	TTCTTCGTTATGCTACCCCG	613	11880	836	10179	1364	7561	1535	2879	1.64503	1.34157	0.483775
sgTGGT1_237230_2	GAAACGGGCAAGTTGGACAG	205	805	264	4186	446	1943	456	421	1.13021	0.921713	0.268446
sgTGGT1_237230_3	GGACCGGATAGCCATCGTGG	737	19427	864	10176	1453	7983	1743	11065	2.18627	1.78296	0.787987
sgTGGT1_237230_4	GACCCACCACCAACTTGCTG	184	6428	255	3158	406	42	436	3887	2.52609	2.06009	1.02154
sgTGGT1_237230_5	GCCGCATCCTCGCTCTTCGG	524	10867	635	18703	1167	6542	1378	7289	2.44277	1.99215	0.961223
sgTGGT1_237230_6	ACGAGGGCCGGAAACGCCAA	111	26	121	66	161	0	174	0	-3.55351	-2.89799	-1.92577
sgTGGT1_237230_7	CCTGAAAGTTAGCTTTCCGT	353	8062	471	7880	716	1468	786	3618	2.18458	1.78158	0.786872
sgTGGT1_237230_8	CGGTCTTGTGGCATATGTGG	449	3675	533	7093	857	6761	1015	1719	1.22643	1.00019	0.303684
sgTGGT1_237230_9	ATTTACGAGCAGGCACACGA	235	141	214	3330	450	1433	554	2380	1.12598	0.918268	0.266912
sgTGGT1_237240_1	GCAGTGGAGCACTCGTGGGG	178	49	219	16	370	30	447	7	-4.95983	-4.04487	-3.55066
sgTGGT1_237240_10	GGGCGAGTTGAGCTTGAAGT	203	0	288	74	452	0	500	1	-5.13285	-4.18597	-3.77552
sgTGGT1_237240_2	TCACCACTGAGCAAGAACGG	347	2	386	59	769	2	968	0	-6.20786	-5.06268	-5.22427
sgTGGT1_237240_3	GACAATTCTGAATTTGGCAG	101	0	154	20	218	85	239	1	-5.94135	-4.84533	-4.85757
sgTGGT1_237240_4	CAGGTCGAGTTAACTCCACG	225	1	130	0	392	20	515	17	-6.97403	-5.68751	-6.27516
sgTGGT1_237240_6	CGTTCGCCATGAGACCAGCG	92	0	85	14	150	8	218	0	-6.18734	-5.04594	-5.19545
sgTGGT1_237240_7	GGACGAAGTCTTCAGGCGGG	153	0	152	11	286	0	292	1	-6.99672	-5.70601	-6.30172
sgTGGT1_237240_9	GCAGCCAATCGGCGTCATGC	421	0	490	822	921	312	1087	174	-2.42176	-1.97501	-0.946422
sgTGGT1_237250_1	GGTGATGAGCAGCCACACGG	401	120	342	24	693	13	943	12	-4.84758	-3.95333	-3.4098
sgTGGT1_237250_10	TCGACGTCGGCCTCACACAA	442	402	652	177	951	561	1062	880	-1.981	-1.61556	-0.663176
sgTGGT1_237250_3	GTGGACGGACATGCGGGCAA	219	0	306	1	463	26	564	15	-7.46284	-6.08614	-6.88525
sgTGGT1_237250_4	TTCGGGTGATCAGGATCCGG	321	2	331	79	608	129	682	46	-4.80551	-3.91902	-3.35685
sgTGGT1_237250_6	CATCACCAGCTGATTGACGT	393	57	571	43	785	1	917	1	-5.63012	-4.59151	-4.43145
sgTGGT1_237250_7	CAGGATCCGGTGGCACGACA	139	1	152	22	279	0	308	28	-4.9589	-4.04411	-3.54949
sgTGGT1_237250_8	CCATGTTGCTCCGACGGCTG	460	1	592	64	910	102	1149	26	-6.00636	-4.89834	-4.94786
sgTGGT1_237250_9	GATTCTTCAGCTCCTCCGTG	351	90	467	179	692	19	854	16	-3.96823	-3.23619	-2.36333
sgTGGT1_237260_1	GAGGCGGTTGGCGGCAGAGG	70	27	83	0	147	76	143	0	-4.84831	-3.95393	-3.41082
sgTGGT1_237260_10	GCTGCGATGTCGCTGAGTGA	239	83	314	577	459	3	551	233	-1.72364	-1.40567	-0.522722
sgTGGT1_237260_2	GCAGAAGAAGAAGGCCGCAG	43	0	56	29	85	1	92	0	-4.11634	-3.35699	-2.5297
sgTGGT1_237260_4	GACATCGATCGACGAGGCGC	261	230	302	2491	549	222	657	1760	0.458725	0.374103	0.0803692
sgTGGT1_237260_6	GGATTCTCTGCCTTGAGACG	209	544	232	2163	436	685	497	504	0.357035	0.291171	0.0590635
sgTGGT1_237260_7	GACAGCACAGCAGAAGGCTG	181	240	278	1	438	501	552	196	-2.62693	-2.14233	-1.09742
sgTGGT1_237260_8	TGCGAGAAACACACAGAAGA	61	0	90	36	130	1	159	0	-4.50641	-3.6751	-2.98721
sgTGGT1_237260_9	GCAAACGCTCGAGGCTCGCG	137	1413	134	139	293	0	334	9	-0.0510504	-0.0416329	-0.00724814
sgTGGT1_237270_1	GTACACGAGATCTTTCGAAG	445	4333	549	5092	953	757	1197	1434	0.891183	0.726783	0.190574
sgTGGT1_237270_10	GCGCATCCTTGTCACCTCGA	205	2618	254	407	402	702	498	990	0.650451	0.53046	0.123876
sgTGGT1_237270_2	GTGCAGAAACATTCCAACGC	215	137	141	517	386	0	569	375	-1.26415	-1.03094	-0.318299
sgTGGT1_237270_3	GCTGGACACCGCCAAGCCAG	205	188	238	155	393	73	512	394	-1.7914	-1.46093	-0.55792
sgTGGT1_237270_4	AAGACGCGGATTTGCCCTCG	332	10081	315	1086	622	494	659	2971	2.01807	1.64579	0.684704
sgTGGT1_237270_5	CCCCAACAACCGGATCGCGT	137	1381	206	824	322	817	336	60	0.3195	0.260561	0.0520997
sgTGGT1_237270_6	ATGCGCAGTAAGTATATCAG	330	1771	451	3564	802	417	739	640	0.55673	0.454028	0.101282
sgTGGT1_237270_7	ATGGTGCAGCGACCTTAGAA	95	2047	139	80	198	690	205	0	0.85744	0.699265	0.180435
sgTGGT1_237270_8	GCGCAGCGCTCCCAGTGAGA	175	2008	217	3394	404	1	421	64	1.33062	1.08516	0.344524
sgTGGT1_237270_9	GCACTTCCCCACTGGCTTGG	154	50	193	190	287	80	342	53	-2.64997	-2.16112	-1.11515
sgTGGT1_237280_1	GGATCCTGCAACCGCAACAC	142	2695	99	22	279	161	369	252	0.864373	0.704919	0.182554
sgTGGT1_237280_10	TCTACATCGACGAAGACCTG	260	1	299	1001	542	113	596	228	-1.32706	-1.08225	-0.343053
sgTGGT1_237280_2	GGGCTGCAGCTGGTACACGA	183	418	237	44	400	72	479	56	-2.21256	-1.8044	-0.805179
sgTGGT1_237280_3	GAAACTGGTGGCGGACGAGA	90	200	103	0	173	198	216	88	-1.92308	-1.56832	-0.630175
sgTGGT1_237280_4	CGGGATGAGCATTACTGCGA	378	219	523	23	829	1425	978	726	-2.37431	-1.93631	-0.912978
sgTGGT1_237280_5	CATAAACAGTTGATTCGCGC	195	4018	201	1088	428	39	509	19	1.08312	0.883315	0.251726
sgTGGT1_237280_6	CACAAACACATCATCATCGG	180	0	186	22	405	227	458	91	-4.27861	-3.48932	-2.71693
sgTGGT1_237280_7	GAGATTCGTGGCGCAGACGC	489	1265	359	651	926	132	1200	266	-1.32637	-1.08169	-0.342804
sgTGGT1_237280_8	GAGTACTCGAGCGACACTCA	315	850	405	211	636	377	673	112	-1.66568	-1.35841	-0.493839
sgTGGT1_237280_9	GTCGAGATAACGAGAAGCAT	108	62	169	80	243	88	278	397	-1.45995	-1.19063	-0.39854
sgTGGT1_237290_1	GGGGCGAAACGGAGACACCG	85	0	77	22	141	49	180	0	-5.34589	-4.35972	-4.0536
sgTGGT1_237290_10	CCTGGCGGAGCAGAACGTGG	79	0	101	97	184	0	194	0	-3.35928	-2.73958	-1.73309
sgTGGT1_237290_2	GTATGGCCAGCCTTTCGAGG	553	753	566	415	1086	151	1279	308	-2.11774	-1.72707	-0.744644
sgTGGT1_237290_3	GAAGACTGGAAAGAAGAGAG	154	2	155	23	313	57	385	0	-6.18519	-5.04419	-5.19269
sgTGGT1_237290_4	GACGGGTCGGGGCGACAAGG	313	109	366	2	596	26	734	20	-4.84392	-3.95035	-3.40513
sgTGGT1_237290_5	GGCGCTGGCAATGCCCGTCG	187	46	193	505	368	135	401	783	-0.645803	-0.526669	-0.122655
sgTGGT1_237290_6	TGTAGAAGACTGATTCGCAG	50	234	80	0	135	0	139	0	-1.61848	-1.31991	-0.470986
sgTGGT1_237290_7	CAAAGAGGAAGACTGAGAAG	52	0	75	436	129	46	150	0	-0.76429	-0.623299	-0.153799
sgTGGT1_237290_8	GAAACGGAGACACTTCTGAG	122	1991	138	526	269	145	335	86	0.710495	0.579427	0.139539
sgTGGT1_237290_9	AGGTGTCTCCGGCTCTGCGA	205	881	291	2510	441	1009	471	413	0.557589	0.454729	0.101514
sgTGGT1_237410_2	GCCGCGCAAGGATTTCGTGG	396	926	527	1882	883	36	954	1136	-0.346755	-0.282788	-0.0572781
sgTGGT1_237410_3	GGAGCGTGAGGACTCCACTG	559	22	677	60	1049	152	1277	199	-4.57627	-3.73207	-3.07202
sgTGGT1_237410_4	GCGACGTCAGAGTGACTCGG	223	38	226	301	436	28	542	458	-1.73191	-1.41242	-0.526924
sgTGGT1_237410_6	GAAGGAGAGGAGGCCGACGG	102	60	96	177	195	73	246	3	-2.30393	-1.87892	-0.864846
sgTGGT1_237410_8	ACAGGACGCGAACGACGCGT	200	0	284	734	383	106	506	0	-1.84918	-1.50805	-0.588841
sgTGGT1_237410_9	GCGCGAGGCACCAAGAGCGA	115	75	109	0	213	107	245	341	-1.59059	-1.29717	-0.457588
sgTGGT1_237425_1	GTTGGGACCCATACAAGGGG	78	0	60	130	135	16	172	0	-2.66833	-2.17609	-1.12914
sgTGGT1_237425_10	GAATTCGCGAGAGTAACCAG	350	871	397	907	746	2565	812	2823	0.143237	0.116813	0.0212635
sgTGGT1_237425_2	GGAACCCCGGGAAGGATCGG	122	145	119	324	249	128	277	439	-0.608642	-0.496363	-0.11327
sgTGGT1_237425_3	GAAGCCCCAAAGGAAGCCGG	126	36	85	1971	176	426	198	0	0.875681	0.714141	0.185946
sgTGGT1_237425_4	GGAGAGAACAAGTACGGCGG	60	0	54	41	104	0	120	0	-3.91619	-3.19376	-2.30649
sgTGGT1_237425_5	AGAGTGAGAGGACGACGCTG	109	0	131	7	278	28	302	22	-5.61862	-4.58213	-4.4165
sgTGGT1_237425_6	GTGGAACGTCAAGGAAGCGG	70	0	81	13	152	0	183	71	-3.40277	-2.77505	-1.77543
sgTGGT1_237425_7	GAGGGTGTCAGGGAAAGCAG	177	0	209	0	362	51	493	41	-5.82328	-4.74904	-4.69517
sgTGGT1_237425_8	GGGACCGACATCCGAACCCG	66	277	69	0	132	0	139	676	0.378643	0.308793	0.0633666
sgTGGT1_237425_9	GGTACAGAAGGGAGACACCG	103	2902	118	977	222	1	240	352	1.77898	1.45081	0.551349
sgTGGT1_237450_10	GGCGAGGAAACTGCAGGCGC	160	45	132	132	242	1	278	22	-2.93362	-2.39245	-1.34605
sgTGGT1_237450_2	GAGAGGCTGGAAGTCCGCAG	64	486	54	12	108	539	157	0	-0.562243	-0.458524	-0.102507
sgTGGT1_237450_3	GCTGTCTGCACTCCCCGCAG	189	0	211	505	387	2	438	0	-2.14788	-1.75166	-0.76338
sgTGGT1_237450_4	CAAAACCATCAGATTCGCCG	212	1	236	4	406	241	450	148	-3.96706	-3.23525	-2.36207
sgTGGT1_237450_8	GAAAAGAAAACAACGCGACG	47	0	0	0	25	0	98	177	-1.13098	-0.922348	-0.268672
sgTGGT1_237450_9	GACGAGGGAAGAAACGCCGC	80	22	67	7	168	30	212	0	-5.02499	-4.09801	-3.63493
sgTGGT1_237460_1	GAGATGGAGGAAGACGGCCG	177	30	151	148	332	263	410	0	-3.46646	-2.82699	-1.8381
sgTGGT1_237460_10	TGGCACACCCAAGCAGAAGG	48	1773	52	60	121	0	139	0	1.51872	1.23856	0.424832
sgTGGT1_237460_2	GCAGCGGCGAGCGCATGCAG	565	1	606	323	1099	232	1203	475	-2.98824	-2.43699	-1.39335
sgTGGT1_237460_3	GAAGAAATCCGAGAACGCCG	129	106	123	267	288	152	314	59	-1.80716	-1.47379	-0.566016
sgTGGT1_237460_4	GGAACGCATTTCGAAACGAG	165	1	166	401	371	572	392	186	-1.71573	-1.39923	-0.518546
sgTGGT1_237460_5	AGAGAAGCAGAAAGCAAACG	66	0	39	13	92	97	159	112	-2.49336	-2.0334	-0.997708
sgTGGT1_237460_6	GATGCGCATGCCCCGAGGAG	748	1778	830	16	1590	198	1840	537	-1.96989	-1.6065	-0.656812
sgTGGT1_237460_8	ATTGGATGCAGAGGCAGCGG	97	0	116	25	220	177	241	108	-3.18522	-2.59764	-1.56887
sgTGGT1_237460_9	GGAGGGAGAATAGCCACTGG	325	5	353	938	667	78	746	12	-1.99391	-1.62609	-0.670906
sgTGGT1_237470_1	CGAAAGGCAGGAGCAAGCCA	205	0	230	916	354	692	395	456	-0.69303	-0.565184	-0.13493
sgTGGT1_237470_10	GGAGTTACTGTTCGAGAAGA	89	87	133	657	202	1	209	54	-0.529852	-0.432109	-0.0955973
sgTGGT1_237470_2	GCCTTTCGCGTACGAAGGGG	356	2594	472	538	806	399	1005	162	-0.572325	-0.466746	-0.104691
sgTGGT1_237470_3	CCGTCGAGGCGGCATTGGGG	91	0	111	0	217	11	216	269	-2.05273	-1.67405	-0.704975
sgTGGT1_237470_4	GCAGAAGGCACTTGCCGCCG	395	55	483	2601	796	577	951	2001	-0.0696777	-0.056824	-0.0100171
sgTGGT1_237470_5	GCTACAGCGAACCATCGGCA	322	71	406	470	705	611	762	194	-2.43678	-1.98726	-0.956915
sgTGGT1_237470_6	GAAGAGCGAGGCGCATGTGC	188	0	199	1247	366	372	447	0	-0.837728	-0.68319	-0.174934
sgTGGT1_237470_7	GCAGAGCTCACCGATAGTGT	113	0	158	92	277	0	261	18	-3.68652	-3.00645	-2.06279
sgTGGT1_237470_8	GAGACGCTCGAGGAACTGCG	53	0	44	598	110	0	113	0	0.0897469	0.073191	0.0130678
sgTGGT1_237470_9	GCGCTGCGGTTTCTCTGGGG	371	452	433	204	771	571	791	421	-1.9841	-1.61809	-0.665063
sgTGGT1_237480_1	GCAACGTCCAGGTTCCCCGG	168	809	192	1458	341	249	410	208	0.266069	0.216986	0.0422743
sgTGGT1_237480_10	GTGCCGGAAATACTCCCCGT	200	1808	263	230	378	404	458	37	-0.246381	-0.20093	-0.0387245
sgTGGT1_237480_3	GCAGACAGCACTGCTAGCGC	165	79	219	0	358	46	429	261	-2.67427	-2.18094	-1.13366
sgTGGT1_237480_4	GAGAAAGAAGGAGGAAGAGG	94	0	116	9	236	2	318	0	-7.21562	-5.88453	-6.58074
sgTGGT1_237480_5	GAGCCGAGAGGAGGAAGCGA	44	14	62	0	99	0	130	0	-5.4455	-4.44095	-4.18526
sgTGGT1_237480_7	GGAGAAGTGGAAGAAGGTGA	109	42	154	23	251	2	285	0	-4.48371	-3.65658	-2.96005
sgTGGT1_237480_8	GGCTCGCCTCACACGACCGG	186	0	223	41	355	53	460	0	-5.80679	-4.73559	-4.67303
sgTGGT1_237480_9	GCCGCGGCTGGAACTCAAGG	362	3682	341	796	698	305	778	562	0.348724	0.284394	0.0576082
sgTGGT1_237490_1	GAGATCGAGAAGAAACGCCG	86	1	77	108	205	202	193	292	-1.24629	-1.01638	-0.311494
sgTGGT1_237490_10	ACACCCGGGCCTCCATGTGA	132	0	173	11	287	124	291	6	-6.50888	-5.30816	-5.63565
sgTGGT1_237490_2	GGTGAACTCACAGGCTGCGA	124	818	173	250	280	2623	316	440	-0.119805	-0.0977039	-0.0177869
sgTGGT1_237490_3	GGAAAATGCCGGAGTCACGG	235	1079	217	2902	450	135	512	97	0.662401	0.540206	0.12694
sgTGGT1_237490_5	GCAGCGGAAAGACATCAAAG	66	37	58	352	132	30	152	106	-0.576179	-0.469889	-0.105513
sgTGGT1_237490_6	GGCACTTCGAGGAAACCCGG	69	651	53	605	129	52	197	0	0.557739	0.454851	0.101551
sgTGGT1_237490_7	TGGCATGGGCAACGAGACAG	84	22	98	13	149	0	189	0	-4.80526	-3.91881	-3.35659
sgTGGT1_237490_8	TGGAACTCAGCGAAGAGCAG	48	0	78	342	114	26	136	0	-1.034	-0.843252	-0.235363
sgTGGT1_237490_9	AGACCGCAACGACGTCCCTG	175	3183	232	12	369	32	434	122	0.561277	0.457736	0.102307
sgTGGT1_237500_1	GCGTCGGGGAACCCAGCGAG	239	2382	309	995	578	235	596	1362	0.632233	0.515603	0.119154
sgTGGT1_237500_10	ACGATCCGGACGAACGCCAG	104	838	151	3688	261	85	310	0	1.58301	1.29099	0.454201
sgTGGT1_237500_2	GAGCAGAAATGGTCTCGCGC	160	121	124	270	302	67	354	171	-1.60062	-1.30535	-0.462492
sgTGGT1_237500_3	CAGAGGATTGAATCTGCAGG	111	122	85	376	197	95	224	0	-1.1723	-0.956039	-0.283645
sgTGGT1_237500_4	CAAAAGTCTGGACGACATCG	357	2142	372	6972	686	3163	807	430	1.21724	0.99269	0.300098
sgTGGT1_237500_5	AATGCGGGGAGATCTGCCGA	185	565	212	1079	394	2292	454	1222	0.333428	0.271919	0.0548815
sgTGGT1_237500_6	AAGTCCGACGAGCCTCGCGT	488	2501	608	2404	934	855	1147	18	-0.283851	-0.231488	-0.0455508
sgTGGT1_237500_7	TAAGGAAGCATGTCTTGCGA	132	0	206	26	370	211	431	105	-3.96664	-3.2349	-2.36163
sgTGGT1_237500_8	GTCGACCCGGACCTAAGCAT	232	3272	311	395	479	3490	503	78	0.421802	0.343991	0.0722389
sgTGGT1_237500_9	AATGTGGTGCAGGAGACAGC	88	1	136	0	228	0	272	134	-3.29128	-2.68413	-1.66809
sgTGGT1_237510_1	GGGGCTGCCGCAGAAAAGGA	116	19	177	18	288	0	321	0	-5.45223	-4.44644	-4.19423
sgTGGT1_237510_10	GTAGAGTTACCGACAGACGG	266	1790	229	1670	561	378	579	1954	0.915379	0.746515	0.197987
sgTGGT1_237510_2	GGTTTCTCGAGACAAACCGG	430	965	402	3653	795	401	993	713	0.128466	0.104767	0.0191156
sgTGGT1_237510_3	GCTGTACGTACACCTCGGGA	394	80	487	584	852	537	954	20	-2.84083	-2.31678	-1.26843
sgTGGT1_237510_4	GGGTTGGACAGGACACAGGA	253	2794	355	439	555	1298	670	876	0.266727	0.217523	0.0423751
sgTGGT1_237510_5	CGGTAGGCTAGACAGCGGCG	196	2646	227	1746	347	448	473	2406	1.50506	1.22741	0.418363
sgTGGT1_237510_6	TGAGGCAACGAAGTAGGTGG	408	150	537	4601	814	676	952	1088	0.203961	0.166336	0.0311977
sgTGGT1_237510_7	GGTGGCGCCTTGGATTACGA	349	4940	427	953	699	1	718	58	0.575806	0.469585	0.105449
sgTGGT1_237510_8	GTAGAGCAGGAGTGGCCAGG	246	558	286	246	455	411	601	992	-0.75338	-0.614401	-0.150819
sgTGGT1_237510_9	GTAATGCAGAGATGATTCAG	310	760	401	1582	647	117	757	1939	0.125989	0.102747	0.0187306
sgTGGT1_237520_10	GAACAGACTGTCGCAAAGTG	341	600	437	83	682	187	850	0	-2.67031	-2.17771	-1.13067
sgTGGT1_237520_2	GCAGACAAGAAACTCGGCGC	99	31	47	1	199	0	257	54	-3.63958	-2.96817	-2.01431
sgTGGT1_237520_4	GGGGTCCGAAGACCCAGCGC	90	2	49	1	157	0	198	83	-3.3819	-2.75803	-1.75504
sgTGGT1_237520_7	AATTCGAGGAAACATCGTCG	101	13	113	0	198	24	234	8	-5.80048	-4.73045	-4.66461
sgTGGT1_237520_8	ACAACCCGTGATATCCGCGG	145	63	154	0	307	16	361	0	-4.79651	-3.91168	-3.34537
sgTGGT1_237530_1	GCTGGCCATCTGCGTCGTGG	578	83	815	218	1232	147	1577	40	-4.53853	-3.70129	-3.02569
sgTGGT1_237530_10	AGAGGAGCGAAGGTCACCGG	107	0	106	399	215	0	279	323	-0.86491	-0.705357	-0.182704
sgTGGT1_237530_2	GGAGTTGTGAGGAGCCCAGG	157	0	154	21	316	31	347	0	-6.35456	-5.18231	-5.42573
sgTGGT1_237530_3	TTTTGGAGTGACATCAGCGG	85	0	112	25	174	0	215	40	-4.07261	-3.32132	-2.47976
sgTGGT1_237530_5	GTGACGGCGACCTGAAAGAG	148	1	180	19	324	1	369	1	-6.43757	-5.25001	-5.53799
sgTGGT1_237530_7	CTGAAGACGACGCGAAACGG	63	0	43	0	125	19	168	46	-3.97929	-3.24521	-2.37577
sgTGGT1_237530_8	GAGCGGCTTGATGGCTGCGG	208	187	232	3614	399	562	470	355	0.772854	0.630283	0.156243
sgTGGT1_237530_9	GCCGCTCTGGGGCACAAGGG	125	0	155	0	267	242	247	30	-5.53007	-4.50992	-4.29638
sgTGGT1_237540_1	GCTAGTCCGGACGCATGCGC	95	0	133	137	215	270	267	33	-2.9569	-2.41143	-1.36626
sgTGGT1_237540_10	GTCAACGAGACTGCTACAAA	165	1008	224	1809	346	96	415	952	0.810425	0.660923	0.166889
sgTGGT1_237540_2	GCCATTGCCTATGGAACAGG	329	493	407	2191	692	34	820	2632	0.354387	0.289012	0.0584891
sgTGGT1_237540_3	GTCTAACGGGCTTCACGCGT	224	1547	312	2068	465	1378	531	2113	1.00614	0.820532	0.22637
sgTGGT1_237540_4	CGACAGCATGCAGGAACAGA	89	3198	159	0	241	0	274	77	1.23043	1.00345	0.305203
sgTGGT1_237540_5	CAAGGTGCGTGTCCTCGCCA	271	3017	357	1560	547	30	651	369	0.533044	0.434711	0.0963185
sgTGGT1_237540_6	GTCGCGAGTGTAGAAGCTTG	201	3540	297	3734	478	22	547	0	1.38087	1.12614	0.364693
sgTGGT1_237540_7	GAATTACTACATGCGCAACA	377	3536	435	1840	724	251	866	40	0.272404	0.222153	0.0434006
sgTGGT1_237540_8	GGTTTTATGTTGGCCGCAGG	234	783	247	1918	411	1021	506	189	0.131682	0.10739	0.0196648
sgTGGT1_237540_9	CAAAAGGCTGCCTCTCAAGC	193	1854	256	1	432	54	480	523	-0.0622588	-0.0507737	-0.00896601
sgTGGT1_237550_1	GGATCCAGAAGAAACCACCG	73	0	57	124	130	0	176	15	-2.55341	-2.08237	-1.04177
sgTGGT1_237550_10	CAACACAGTGATCTGAACGG	75	0	64	253	127	97	164	98	-1.20596	-0.983489	-0.295871
sgTGGT1_237550_2	GAGGGACTGACTGCATGCGA	200	824	256	179	476	785	500	906	-0.420426	-0.342869	-0.0718736
sgTGGT1_237550_3	GAGCAGTGCGAACTCCGCGA	228	387	219	1216	443	1257	541	8	-0.712693	-0.58122	-0.140187
sgTGGT1_237550_4	GAGGCGGAGAAACCGAGGGA	77	25	112	354	173	0	185	3	-1.38729	-1.13137	-0.36727
sgTGGT1_237550_5	GGGCGACCACACTCAAACCA	132	2242	163	3725	276	32	296	345	1.99798	1.6294	0.673208
sgTGGT1_237550_6	GCAAGAAACCAAGATAGCGA	33	198	47	171	77	1	97	0	-0.360029	-0.293613	-0.0596672
sgTGGT1_237550_7	CAGAAGCTGTGCAGTCGAGG	181	2281	213	303	381	56	454	34	0.20797	0.169605	0.0318438
sgTGGT1_237550_9	GAAAGCCGGAGACGTTGTGG	133	2	167	246	309	0	308	150	-2.02846	-1.65426	-0.690804
sgTGGT1_237560_2	GTGGCCAGCAGCAACTGCGA	93	0	124	20	203	3	224	1	-5.77779	-4.71194	-4.63289
sgTGGT1_237560_4	GGACTTTTCATCAGAGTCAG	138	0	171	17	252	3	298	1	-6.45507	-5.26428	-5.56108
sgTGGT1_237560_6	GACGGCGGTTGTTGGCAAGG	137	0	167	23	277	0	314	1	-6.0757	-4.9549	-5.04066
sgTGGT1_237560_7	GCTCACACCTGCGCCATAAG	190	1	217	1	382	1	398	46	-5.47161	-4.46224	-4.21964
sgTGGT1_237560_9	TGCCTCTTCATCCTACGCCA	353	0	537	79	752	2	906	19	-5.60671	-4.57242	-4.39951
sgTGGT1_237570_1	CAGGAAAACTCACCAGCCAG	283	1064	364	1688	600	940	757	933	-0.0259803	-0.0211877	-0.00370811
sgTGGT1_237570_10	GTAGTCGAAGATGGTCATGA	189	1848	282	1830	414	247	500	16	0.509309	0.415355	0.0909315
sgTGGT1_237570_2	CTGCTGTACAGACACAAGGG	82	2748	63	841	155	66	165	16	2.11975	1.72871	0.745943
sgTGGT1_237570_3	GCGGCTGGCTTTGACTGCGG	385	278	482	118	864	230	1036	31	-3.57244	-2.91342	-1.94473
sgTGGT1_237570_4	CGGCTTTGGCAGCCCAGCGG	75	0	79	66	151	0	166	0	-3.68668	-3.00659	-2.06296
sgTGGT1_237570_5	GGAACTGTTTGATGAACTGG	100	114	130	447	261	4	288	0	-1.30284	-1.0625	-0.333357
sgTGGT1_237570_6	TTGAAGGGACGAGCAGATGG	98	1	105	3	187	136	253	242	-2.30681	-1.88127	-0.866852
sgTGGT1_237570_7	GCTGGCGAATCGCCGCGACG	171	0	34	39	229	34	389	149	-3.0749	-2.50766	-1.46886
sgTGGT1_237570_8	GCAGAGAGCCATGCGGGAGA	326	105	367	1838	589	56	738	193	-0.840062	-0.685093	-0.175565
sgTGGT1_237570_9	TCTGCTGACAGGTCCTCCGC	295	350	302	336	604	863	667	430	-1.59737	-1.3027	-0.460972
sgTGGT1_237585_1	GAATAAAGTATTGCTGGCCA	108	0	135	42	219	1	277	270	-2.15383	-1.7565	-0.767033
sgTGGT1_237585_10	GGCGTACAGACCGCTCGTGT	357	3435	514	10247	695	365	871	3482	1.88241	1.53516	0.606876
sgTGGT1_237585_2	GTCGTCTCCAAACTTCGCAG	165	1603	210	3459	337	598	434	1	1.22725	1.00085	0.304004
sgTGGT1_237585_3	GATTCGTCCCAGGGGAACAG	87	1932	137	0	171	55	232	0	0.663998	0.541508	0.127405
sgTGGT1_237585_4	CATGACGCATCCCGAAGAGG	162	0	174	758	315	542	425	659	-0.521351	-0.425176	-0.093678
sgTGGT1_237585_5	GGCCCAGCTGCAACCAGAGG	134	4037	139	452	306	127	368	0	1.38925	1.13297	0.367979
sgTGGT1_237585_6	ACGGATTTCTGACATCACAG	409	699	473	1129	815	1953	976	3642	0.13975	0.11397	0.0207309
sgTGGT1_237585_7	GAGATCTCAACGTCAAACTG	150	807	166	1	297	0	324	0	-1.08173	-0.882183	-0.251279
sgTGGT1_237585_8	GTGACACGGATTGCAACTGG	484	3597	554	2664	912	2628	1110	2507	0.611216	0.498463	0.113909
sgTGGT1_237600_1	AGGATGGAAGGAAAAGACGA	105	74	59	0	190	27	328	982	-0.316687	-0.258267	-0.0516068
sgTGGT1_237600_2	GCGTCGCTCCGCAAACAGCG	158	222	149	1462	313	58	350	0	-0.0605264	-0.0493609	-0.00866949
sgTGGT1_237600_3	GGTATCGTCAGCCGAAACAG	104	30	127	0	237	1709	275	0	-5.47147	-4.46212	-4.21955
sgTGGT1_237600_4	GCTCAGGTGCCGAGCCGCGA	231	2525	221	83	467	1622	558	0	-0.049633	-0.040477	-0.00702035
sgTGGT1_237600_5	GTTGGGAGCTGAGGAAGCGT	154	1095	201	100	300	1414	367	35	-0.649609	-0.529773	-0.123653
sgTGGT1_237600_6	CCACCCAGAGAAGTTCGCGG	56	1	42	81	107	451	99	0	-2.67717	-2.1833	-1.13599
sgTGGT1_237600_7	GCAACTCCAGCAGCAGCCGG	139	1	168	332	283	2	286	1527	0.230586	0.188049	0.0358915
sgTGGT1_237600_8	CTGGTGTCGAGAGACGACGG	119	2250	82	315	161	0	218	819	1.59442	1.30029	0.459475
sgTGGT1_237600_9	GGTTAGGAAAAGCCTGGCGA	142	293	136	2077	259	40	312	730	0.974708	0.7949	0.216339
sgTGGT1_237700_1	TCAGAGAGAGGAAGGGGTTA	60	53	109	349	127	1	161	0	-1.13345	-0.924355	-0.2695
sgTGGT1_237700_2	TGTATGTTGCGCGATTGTCC	268	2314	365	2110	591	1619	603	2547	1.07742	0.878667	0.249709
sgTGGT1_237700_3	ATACCCTCTATCGGAATATG	354	3657	386	3546	688	349	775	2	0.831521	0.678127	0.172997
sgTGGT1_237700_4	GTGGTTGCTCAGAGAGAGGA	67	6	101	1579	148	0	183	0	0.755557	0.616177	0.151311
sgTGGT1_237700_5	GGGGTTACGGCATACTACAA	36	805	58	1077	100	1	112	0	1.77065	1.44401	0.546833
sgTGGT1_237700_6	GGACTGTGCAGGCCGAATAG	172	263	214	823	329	0	363	701	-0.163841	-0.133617	-0.024749
sgTGGT1_237700_7	CGGAATATGTGGGACTGTGC	167	899	206	351	363	349	407	237	-0.487365	-0.397459	-0.0861753
sgTGGT1_237820_1	TCGAAACATCCTTTACACGG	248	0	200	17	477	87	574	30	-5.84581	-4.76742	-4.72657
sgTGGT1_237820_10	AACGAGTAGACTGCTCGGCC	358	47	396	1	601	1	705	0	-6.32913	-5.16157	-5.39074
sgTGGT1_237820_2	AGAGGCGCCTACAGCTGGGG	413	0	440	274	828	122	856	64	-3.75413	-3.06159	-2.13381
sgTGGT1_237820_3	ACACCAGGCCTCTCAAGCAG	190	246	236	2631	390	1	412	0	0.361149	0.294527	0.0599286
sgTGGT1_237820_4	CAATCGAGTTATCTTGCGAG	251	93	391	93	637	20	693	86	-3.71084	-3.02629	-2.08829
sgTGGT1_237820_5	CGCGTCTCGACTGCAAGGTG	140	0	205	1	342	65	376	141	-3.75782	-3.0646	-2.13768
sgTGGT1_237820_6	AGACGAGAACAAAGCAGTCC	108	50	119	0	283	401	259	0	-4.68587	-3.82145	-3.20743
sgTGGT1_237820_7	TGAGTTGCTCCGCCGTGTAA	163	8	227	36	343	84	362	1	-5.46554	-4.45729	-4.21195
sgTGGT1_237820_8	TCCCCGAAGAGGTCAAATGG	49	179	42	0	76	0	96	0	-1.48069	-1.20754	-0.407585
sgTGGT1_237820_9	TGCAAGGTGAGGCTGACTCA	392	220	499	724	716	787	820	19	-2.24669	-1.83223	-0.826872
sgTGGT1_237830_1	AAGGAGGTGACGCGAAGCGA	124	45	42	0	197	0	329	0	-4.86273	-3.96569	-3.42923
sgTGGT1_237830_3	AAGAAGGAGATACGTTCCGG	29	0	44	23	86	0	110	15	-3.67063	-2.9935	-2.04613
sgTGGT1_237830_5	AAAGTGCAGAGAGAGGCGGG	62	14	64	0	127	0	152	0	-5.68134	-4.63328	-4.50109
sgTGGT1_237830_6	CGTGCGTCTCCAAAGAGCCG	151	0	132	50	239	72	306	15	-4.58771	-3.7414	-3.08602
sgTGGT1_237830_7	GACACTGTGGACGAAGGAGG	175	49	188	39	315	17	384	0	-4.49611	-3.6667	-2.97489
sgTGGT1_237830_8	AGACGGAGAAGAAGACACTG	148	0	198	73	356	1	418	0	-4.79648	-3.91166	-3.34537
sgTGGT1_237835_1	GAAACAGCGAGAAGCAACGA	103	17	100	1511	201	55	204	2216	1.78212	1.45336	0.553054
sgTGGT1_237835_10	ATCGACGCCAAGAAAGAGAA	65	0	77	746	136	23	154	0	-0.0856739	-0.0698694	-0.0124379
sgTGGT1_237835_2	TAGGCAGGAAATGGAAGCGA	71	1	79	13	160	11	190	11	-5.15687	-4.20556	-3.80626
sgTGGT1_237835_3	TCGGCAGGTTGACTGCTGGG	276	4260	323	2223	571	77	639	929	1.16358	0.948932	0.280371
sgTGGT1_237835_4	TTTCTGGACGGACTTGCGGG	210	179	295	138	475	120	556	46	-2.96386	-2.41711	-1.37238
sgTGGT1_237835_5	GGCAGTTGTAACAGCTATCA	112	440	144	0	234	19	241	0	-1.59334	-1.29941	-0.458973
sgTGGT1_237835_6	AACCTGCCGAGGCCGAACAC	254	645	82	143	331	1715	641	461	-1.0636	-0.867395	-0.245056
sgTGGT1_237835_7	GATGGAAAACGTTTTCTGGA	99	29	156	533	285	1007	333	0	-1.48297	-1.2094	-0.408625
sgTGGT1_237835_8	AGCTATCAAGGAGTTTCACG	156	405	94	268	256	0	353	17	-1.2235	-0.997794	-0.302631
sgTGGT1_237835_9	TGTCTCTGTCAGTTTCACCT	281	3854	467	6307	597	37	632	2181	1.74259	1.42113	0.532146
sgTGGT1_237840_1	GGAGCACAAAGCGTAAGCCA	127	50	128	401	223	36	249	537	-0.447397	-0.364864	-0.077803
sgTGGT1_237840_10	GGCAGACAGAACGACACAGA	69	0	75	19	143	17	173	102	-2.80358	-2.2864	-1.23757
sgTGGT1_237840_2	GAGGAAACCTCAGCAGCCGA	125	0	133	750	241	63	272	3105	1.44371	1.17738	0.391246
sgTGGT1_237840_3	CCTTTGTCACCTTCTACCGG	247	287	321	21	484	159	537	0	-3.25914	-2.65792	-1.63735
sgTGGT1_237840_6	GACAAGGAAAGAAAGAGGCT	80	1	93	18	144	0	163	0	-5.52684	-4.50729	-4.29277
sgTGGT1_237840_7	GGACGGAAGTCAGCCGGCTG	146	449	158	59	284	2810	303	1363	0.205455	0.167554	0.031451
sgTGGT1_237840_8	GCTGTGGTTCAAGGTCGTCG	259	363	291	299	540	1573	659	419	-1.57916	-1.28785	-0.452423
sgTGGT1_237840_9	CAAACGGAGAGCGCGACGAG	31	0	42	0	75	0	66	12	-4.89805	-3.99449	-3.47376
sgTGGT1_237860_1	GGTGCGAAGTGCGTGAGCGG	176	0	173	27	396	131	474	4807	1.13574	0.926228	0.270149
sgTGGT1_237860_2	GCAGCCTCTGCACAACGAAG	188	0	217	142	380	2	476	1	-4.03669	-3.29203	-2.43961
sgTGGT1_237860_3	GAAGGAGAGGGAGCGAGCGA	288	0	359	22	622	19	769	37	-5.99108	-4.88589	-4.92566
sgTGGT1_237860_4	ATGGGAGAGAGAGAGAGCGA	110	0	104	11	167	110	236	9	-5.87562	-4.79172	-4.76736
sgTGGT1_237860_5	GAAGGGAAAGAAGACTGAGG	92	0	79	27	167	171	206	0	-5.19676	-4.23809	-3.85875
sgTGGT1_237860_6	GCACTGGCAGACGAAACGGG	220	0	164	45	417	214	475	0	-5.65734	-4.61371	-4.46772
sgTGGT1_237860_7	GGAGGGCGTGAACTGGGAGA	172	377	259	728	364	43	452	59	-1.01938	-0.831328	-0.230546
sgTGGT1_237860_8	GAAGAGGGAGAAGGAGACCA	99	8	135	0	242	0	284	0	-7.34852	-5.99291	-6.74787
sgTGGT1_237870_1	GAACTTTCTCGAAGTAGCCG	134	43	162	65	297	0	356	45	-3.50552	-2.85885	-1.87712
sgTGGT1_237870_10	GCATGCGTCGACACGGAAGG	90	11	127	1218	223	369	279	1	-0.108405	-0.0884072	-0.0160676
sgTGGT1_237870_3	GAGAGTTGGAGGAGCAGCGG	123	20	134	0	230	1	290	32	-4.80025	-3.91473	-3.35013
sgTGGT1_237870_4	GGGACTGGAACCACGAGCCA	156	0	146	33	298	228	332	487	-1.70351	-1.38925	-0.512422
sgTGGT1_237870_5	GTCTCCTACAACAGCAACGG	134	1	145	364	269	149	314	394	-1.06198	-0.866075	-0.244578
sgTGGT1_237870_6	GTGAGAGGACGCACGGGCGA	140	0	159	164	288	0	335	487	-1.37964	-1.12513	-0.364268
sgTGGT1_237870_7	TCACACCCTCTCCCTGCAGG	387	308	375	625	696	25	882	16	-2.21019	-1.80247	-0.803672
sgTGGT1_237870_8	TGCGAACTTGAAACTTGCGC	82	1	82	0	170	713	209	85	-3.52812	-2.87728	-1.89984
sgTGGT1_237880_10	AGCTCAACCGCAGTCACTGG	186	2478	181	357	348	102	374	733	0.849015	0.692394	0.178081
sgTGGT1_237880_2	CCTGCCAGGAGACACAGCCA	112	33	149	69	241	315	279	28	-3.46803	-2.82827	-1.83965
sgTGGT1_237880_3	GCAGGAAAGTGCCTTCGTGA	195	6747	353	879	506	1648	650	6891	2.18071	1.77842	0.784517
sgTGGT1_237880_4	GGATTCTTTGTCAGAGACTG	340	1835	457	2936	733	1269	886	994	0.358198	0.29212	0.0592617
sgTGGT1_237880_5	CGAGTCCCGTGTGTCTGCAG	475	592	523	608	974	340	1167	891	-1.46795	-1.19715	-0.402059
sgTGGT1_237880_6	GAAGGATCTGGGTCTGAACG	94	0	87	266	192	7	248	306	-1.00317	-0.818109	-0.225472
sgTGGT1_237880_7	GAAATTCACGATCGTTGCCG	152	15	198	94	337	0	393	78	-3.40523	-2.77705	-1.77769
sgTGGT1_237880_8	CCGAGCAGAAGCAAACGGAG	95	140	85	160	172	326	241	0	-1.90595	-1.55435	-0.620137
sgTGGT1_237880_9	CATTGCCAACAACTTCTCCG	204	389	275	867	452	315	499	627	-0.473012	-0.385754	-0.0832629
sgTGGT1_237890_10	GCGCGCTCCCCTGGAAGCGA	261	125	285	260	585	293	614	101	-2.67202	-2.1791	-1.13191
sgTGGT1_237890_2	GAGCCTTGGTCCGCACGCGA	336	3235	364	139	661	96	786	0	-0.23503	-0.191673	-0.0367281
sgTGGT1_237890_3	CGAGCAGGTGAAGGAAACGC	128	0	59	9	213	79	327	0	-7.17688	-5.85294	-6.53312
sgTGGT1_237890_4	GGAGGAAGAAAGACAAGGAG	58	0	29	9	134	0	159	14	-4.80864	-3.92157	-3.36049
sgTGGT1_237890_5	CGAAAGAAAACGCGAACCAG	130	582	65	4	244	164	315	98	-0.994644	-0.811159	-0.222718
sgTGGT1_237890_6	GGAAAATCTCGGCCGCACCG	290	135	336	222	559	803	620	256	-2.44053	-1.99032	-0.959587
sgTGGT1_237890_7	AGAGCGCGCGAGTCACGCGC	18	284	1	0	24	352	24	0	1.29156	1.0533	0.328919
sgTGGT1_237890_8	GCTTCGGCGAGAGGAGCCGG	421	348	435	284	835	173	1025	2493	-0.68558	-0.559109	-0.133105
sgTGGT1_237890_9	GGGCGCGTCTCGAATCGCGA	426	319	474	708	896	49	1012	832	-1.45833	-1.18931	-0.397841
sgTGGT1_237893_2	TGGGAGCCGAGTCGACGCCG	203	0	229	31	348	0	372	19	-5.41152	-4.41324	-4.14018
sgTGGT1_237893_3	GAGGAGATTTCACCAGCAGA	128	1716	181	0	256	177	293	0	0.0926526	0.0755607	0.0135485
sgTGGT1_237893_4	GTCGACGCGGCCGACGAAGG	155	54	178	76	314	25	353	555	-1.41989	-1.15796	-0.381119
sgTGGT1_237893_5	CTTGCAGTGTAGCATGGACG	230	0	237	20	456	213	563	583	-2.1897	-1.78576	-0.790281
sgTGGT1_237893_6	GGCGAGCGAGGAGTTCGACC	156	41	170	38	290	674	337	2	-4.44301	-3.62339	-2.91121
sgTGGT1_237893_7	CGAATCTCCTAGAAGTAGCG	375	85	431	379	820	164	867	74	-3.05363	-2.49032	-1.45019
sgTGGT1_237893_8	AGACGAATGGGAAATTCCTG	169	38	242	23	381	16	422	0	-5.17831	-4.22305	-3.83438
sgTGGT1_237893_9	CGGGTTGCTCCTTCTCGTGG	210	5	284	255	417	99	501	496	-1.81387	-1.47926	-0.569259
sgTGGT1_237894_1	TGGTCGAAAAGGTCAAACCA	51	1	67	21	96	1	116	0	-4.79938	-3.91402	-3.34896
sgTGGT1_237894_2	AACCTACAAAGGTTATCCCT	89	2	160	13	231	0	235	0	-6.38394	-5.20627	-5.46638
sgTGGT1_237894_3	GACGGCACCATTGCGGATGA	248	0	312	161	478	1	570	38	-3.92028	-3.1971	-2.31101
sgTGGT1_237894_4	TTTGAGCTCGTCTTCTGCCA	286	27	410	362	591	1142	727	19	-3.21882	-2.62503	-1.6003
sgTGGT1_237894_6	TTATCGCCCCTCATCCGCAA	291	143	404	262	560	459	675	30	-3.07174	-2.50509	-1.46603
sgTGGT1_238000_2	GCGGGCGCATCCAATAGCCG	124	0	163	20	294	23	335	0	-6.34216	-5.1722	-5.40854
sgTGGT1_238000_3	GTGGACTCCTTACAAAGCCA	358	0	518	15	843	192	918	32	-6.65729	-5.4292	-5.83799
sgTGGT1_238000_5	GGGATGGAGGAAGAGGCCAG	261	0	346	13	518	2	730	45	-5.93274	-4.83831	-4.84447
sgTGGT1_238000_6	GATCCCACGAGAGGCACCAG	267	0	277	18	556	1	627	0	-7.40247	-6.03691	-6.81474
sgTGGT1_238000_9	AATGCACGAGAGGGTTGGGG	94	1	129	7	220	0	271	0	-7.28015	-5.93715	-6.65778
sgTGGT1_238010_1	GAAGAAGGCAGTGGCAGGGA	107	1	141	340	177	46	227	0	-1.89534	-1.5457	-0.614256
sgTGGT1_238010_3	TCGCAGCCTCATAGCACCGG	205	1	234	0	426	680	456	17	-7.01488	-5.72082	-6.32421
sgTGGT1_238010_4	GACTTCTGACTACGACGCCC	272	1	327	40	546	0	624	0	-6.29954	-5.13744	-5.34821
sgTGGT1_238010_5	TGTTTGTTCAGGAGCGTCGG	215	472	281	41	456	56	537	0	-2.42689	-1.97919	-0.9501
sgTGGT1_238010_7	AAGGCGCAGCAAGCTGCTAA	65	0	91	162	118	0	119	1	-2.17055	-1.77014	-0.777765
sgTGGT1_238010_8	GTCTGCGATGAAGAAGATCG	109	0	78	13	182	0	247	0	-6.42611	-5.24066	-5.52193
sgTGGT1_238010_9	GTCAGCCGAAAGTTGTCCGC	367	1	353	29	659	62	862	0	-7.11504	-5.8025	-6.45276
sgTGGT1_238020_1	GGGGAGCGAGGCAACCACGG	169	172	126	52	289	1	393	558	-1.23315	-1.00567	-0.306233
sgTGGT1_238020_10	GCAGCAGAGCCCCGACGCCA	274	650	320	1277	592	230	615	1136	-0.077014	-0.062807	-0.0111266
sgTGGT1_238020_2	GCTGTCAAGCGATAAGGCGG	140	1471	173	26	310	1080	393	872	0.328037	0.267523	0.0538119
sgTGGT1_238020_3	GCTTGACAGCGCCGTCGGGA	142	296	212	2497	316	678	347	118	0.635464	0.518237	0.119924
sgTGGT1_238020_4	GATACTCTGAACGCTGGCGC	231	941	198	730	478	212	500	1549	0.374974	0.305801	0.0626756
sgTGGT1_238020_5	CCAGAGAGCAGCCCAAGTGA	84	0	94	59	157	253	193	0	-4.06018	-3.31119	-2.46581
sgTGGT1_238020_6	GTGGGGTAGATCGTGGCCGG	144	341	185	2036	276	1	362	431	0.604215	0.492753	0.112315
sgTGGT1_238020_7	GGAGAACCGGAACGTCCCCG	87	3945	68	593	154	0	197	401	2.39089	1.94983	0.924654
sgTGGT1_238020_8	GCAGGCGATAGCAGAGGCGA	112	0	135	915	265	66	316	94	-0.576631	-0.470258	-0.105616
sgTGGT1_238020_9	GAATCAGAGAGAGACAGAGA	51	3	54	31	88	0	105	0	-4.02694	-3.28407	-2.4288
sgTGGT1_238040A_1	GCTGCTGCTTACTCATGAGG	265	1994	341	1535	600	402	725	427	0.153388	0.125092	0.0230132
sgTGGT1_238040A_10	CGAACAGGAGAAGAAACTCG	74	384	43	0	111	41	225	0	-1.2509	-1.02015	-0.313362
sgTGGT1_238040A_3	GGGCCGCCAGGGTCGAAAGG	101	169	113	0	252	355	283	61	-2.52771	-2.06142	-1.02274
sgTGGT1_238040A_4	GCAGACGCCGAAGACGAGGA	139	0	132	79	289	43	346	0	-4.3752	-3.56809	-2.83059
sgTGGT1_238040A_5	GGAGAGGGCCGAAGTGACGA	105	0	129	35	171	34	261	0	-5.22078	-4.25768	-3.88957
sgTGGT1_238040A_6	GAAGCTTGACAGCTGCAGCG	84	220	116	0	211	0	218	889	-0.0111739	-0.00911264	-0.00137431
sgTGGT1_238040A_7	GAGAAGCGCGGCGCAGACGA	145	1153	137	40	308	300	350	0	-0.501723	-0.409168	-0.0892792
sgTGGT1_238040A_8	GCTGGCGAAGCGAATTCCGA	84	2750	89	0	148	0	177	0	1.55442	1.26767	0.440957
sgTGGT1_238040A_9	GAAGCTCGCCGAACTTGCGC	194	0	169	1040	392	0	450	922	-0.147306	-0.120132	-0.0218849
sgTGGT1_238040B_1	GGAGTCCCGATTGAATTCAG	197	210	208	118	410	389	451	432	-1.58929	-1.29611	-0.456894
sgTGGT1_238040B_2	GAAGCCTCTATACTTGAACT	80	0	95	78	177	7	210	168	-2.06293	-1.68237	-0.710975
sgTGGT1_238040B_3	TGGTTAGTGAAGAAGGGCAC	53	23	32	387	98	0	161	36	-0.560712	-0.457275	-0.10222
sgTGGT1_238040B_5	CGGATTACGCGAGTGTGAGC	96	0	122	3305	195	0	267	472	1.5421	1.25763	0.435275
sgTGGT1_238050_1	GCGTCCAGGATCCTTTGCGG	234	1068	269	2253	436	319	537	45	0.276188	0.225239	0.0440435
sgTGGT1_238050_10	GTGGGTCCCCAACAGTCCGA	461	223	602	5240	882	131	1056	1675	0.334113	0.272478	0.055022
sgTGGT1_238050_2	GGCGGAGGAAAACGTCGCGA	136	36	93	25	234	0	303	0	-4.53191	-3.69589	-3.01772
sgTGGT1_238050_3	TCGATGTCGGGAGCGCACGG	102	551	106	18	183	58	233	134	-0.745647	-0.608095	-0.148762
sgTGGT1_238050_4	GGCAGAAAAGCAGGACGCAG	60	68	66	81	124	28	161	69	-1.81371	-1.47913	-0.569192
sgTGGT1_238050_5	CTTCCGGAGAGACGAAGGGG	110	0	102	22	263	11	305	0	-5.94135	-4.84533	-4.85757
sgTGGT1_238050_6	CGTGTGGGCCACAGACCCCG	467	557	569	1378	888	327	1032	1786	-0.570485	-0.465245	-0.104314
sgTGGT1_238050_8	GAACGACGTGGAGTTTGTGA	112	887	171	19	293	0	275	0	-0.719034	-0.586392	-0.141839
sgTGGT1_238050_9	ATTGTCGAATACGTCCGCGA	190	84	193	0	347	1	421	599	-1.65294	-1.34801	-0.487798
sgTGGT1_238060_10	ATAAAGTGACCCCGGCGCAG	60	112	64	558	143	95	128	0	-0.00883013	-0.00720121	-0.00109061
sgTGGT1_238060_2	GAATTGGATGATGATCGCGA	198	2	189	402	441	81	517	0	-2.57876	-2.10305	-1.06099
sgTGGT1_238060_3	GATGGTAAGCCACTGCGCCG	211	22	238	277	390	147	441	360	-1.85103	-1.50956	-0.589849
sgTGGT1_238060_4	TTGGCGCTCCGTCTTTGCGG	485	719	675	1221	1120	574	1160	575	-1.30137	-1.06131	-0.332853
sgTGGT1_238060_5	CAAGAACCCGAGAGAGGCTG	116	1082	150	949	237	118	283	17	0.480592	0.391936	0.0848046
sgTGGT1_238060_6	GATCCGCGTGACCAAGGCCG	280	1960	348	1821	547	830	638	0	0.160327	0.130751	0.0242035
sgTGGT1_238060_7	CCGAGGCGGAAACTTTCCTG	116	613	135	1313	204	0	215	14	0.638695	0.520873	0.120671
sgTGGT1_238060_8	GGCAGAGGTACGAATAGACG	86	0	63	45	160	1	254	759	-0.42226	-0.344364	-0.0723608
sgTGGT1_238060_9	CCACATCATGGACAAAGAGG	70	2	85	1	146	4	199	36	-4.58365	-3.73808	-3.08076
sgTGGT1_238070_1	GACGACGAAGAAGTTCGCGA	303	429	222	42	560	122	752	33	-2.75818	-2.24937	-1.20043
sgTGGT1_238070_10	TTTAGGATGGAGAACTCCTG	84	25	99	400	203	0	245	0	-1.42792	-1.16451	-0.384527
sgTGGT1_238070_2	GCTTCCTGCCGTAGTCGCGA	584	938	675	1078	1105	307	1380	84	-1.74732	-1.42498	-0.534746
sgTGGT1_238070_3	GGTGAACAGTCACCCCGTGA	437	55	517	436	894	358	1009	586	-2.28352	-1.86227	-0.850974
sgTGGT1_238070_4	GTCCACAACGCCGAATGCGA	291	491	354	50	616	309	662	123	-2.39425	-1.95258	-0.92706
sgTGGT1_238070_5	CCTTCATGAAAACCATCACG	76	809	45	250	118	0	212	1	0.251202	0.204862	0.0396609
sgTGGT1_238070_6	CCACGCGAACGGCGTCACCG	257	503	259	968	437	0	466	580	-0.355634	-0.290029	-0.0587829
sgTGGT1_238070_7	AGAACTCCTGGGGAGACTCG	103	50	100	24	207	6	219	49	-3.19222	-2.60334	-1.57528
sgTGGT1_238070_8	CAGATTCAGCAAACAACTGA	153	0	214	888	335	0	389	76	-1.06734	-0.870446	-0.246345
sgTGGT1_238070_9	GTCTTAAGCAAAGGCCTCCG	254	2534	226	181	510	54	544	26	0.00226141	0.00184424	0.000271636
sgTGGT1_238073_1	TGCAAGTGGCTCAAGAAAGG	80	2941	94	301	185	505	217	247	1.73815	1.41751	0.529931
sgTGGT1_238073_10	AAAAGAACTGAACGACGCTC	51	105	57	1	113	15	131	83	-1.75561	-1.43175	-0.539057
sgTGGT1_238073_2	GAAGCGAAAAGCTCTCAGCC	74	1907	91	20	158	56	148	0	1.20241	0.980597	0.294492
sgTGGT1_238073_3	GACTTCCACTTCGAGAAAGG	108	1	152	35	257	1	283	0	-5.3141	-4.33379	-4.0112
sgTGGT1_238073_4	CTCGTGCTCTGCATGCACTG	448	1262	633	1475	903	3566	1088	915	-0.666262	-0.543355	-0.127995
sgTGGT1_238073_5	GAGATAACAAATGCCTCCAA	137	0	172	12	257	0	289	453	-1.78035	-1.45193	-0.552117
sgTGGT1_238073_7	AGCGCCGCCGAGCGCAAACG	127	45	82	1029	221	28	279	29	-0.242128	-0.197462	-0.0379489
sgTGGT1_238073_8	GAGACACCAGCGGCTTTCAG	221	1075	253	883	417	149	454	203	-0.198725	-0.162066	-0.0303923
sgTGGT1_238073_9	TACACCAGAGGAGACACCAG	117	0	124	48	208	16	250	141	-2.79278	-2.27758	-1.22883
sgTGGT1_238077_2	GAGGCACCAGTGTTTCCTCG	364	4455	416	9589	773	689	876	4978	2.10371	1.71563	0.735804
sgTGGT1_238077_3	CAAAGAAAGTGGACAAGAGG	73	0	40	131	114	11	143	639	0.169052	0.137866	0.0256398
sgTGGT1_238077_4	TCTCGGAACGCGGTTTGCGC	196	328	259	361	434	234	542	111	-1.7352	-1.4151	-0.528526
sgTGGT1_238077_5	ACGGGAAGGCGCAGTGGCCG	298	4121	328	1635	544	4822	722	9513	2.08344	1.6991	0.723178
sgTGGT1_238077_6	AGCGCGAATTCGCGGAGAGA	57	237	84	55	134	170	163	783	0.402709	0.32842	0.0683271
sgTGGT1_238077_7	ACGAAGACAAGTCGTCGCAC	309	1221	263	819	611	4963	770	3138	0.529828	0.432089	0.0955962
sgTGGT1_238077_8	CAGCCCAACTTCGAGCCGCG	195	4334	216	1925	424	9203	530	659	1.45964	1.19038	0.398411
sgTGGT1_238077_9	CGCGCTTCCGCCAAAGAAAG	62	1	76	3	153	34	178	1074	0.350965	0.286221	0.0579312
sgTGGT1_238080_1	GAACCGATTCGAAGAAGGCG	58	0	40	0	122	225	162	22	-4.95107	-4.03773	-3.53949
sgTGGT1_238080_2	GGTGCATGTACACTTGGCGC	314	0	333	2	591	59	712	55	-5.98115	-4.87779	-4.91194
sgTGGT1_238080_3	GGAAGAAGAGGAAGGACTCG	109	1	65	72	174	0	245	182	-2.13313	-1.73963	-0.754244
sgTGGT1_238080_5	AAGTCTTTGAGAACAACGCG	113	14	53	0	165	0	254	0	-6.27577	-5.11805	-5.31623
sgTGGT1_238080_6	GAACAACGCGCGGCTGCGGG	148	33	145	0	315	0	353	0	-5.6882	-4.63888	-4.51035
sgTGGT1_238080_8	ATGGAGGACGGCGCAGAGCG	173	387	192	26	328	0	409	0	-2.32316	-1.8946	-0.8781
sgTGGT1_238100_1	GGAAAGCGTCCCTGTCGGAG	98	0	95	14	162	0	205	18	-5.03385	-4.10524	-3.64629
sgTGGT1_238100_10	GGGGCAGGACGGACGCGTTG	81	1	100	24	194	11	250	0	-5.49858	-4.48423	-4.25566
sgTGGT1_238100_2	AAACGCAAGTCTGCACGCAG	378	128	271	42	684	639	932	48	-4.27337	-3.48505	-2.71085
sgTGGT1_238100_4	CAGTGAGCGCCACTCCGACA	283	1	348	79	514	118	634	1	-5.37455	-4.38309	-4.09141
sgTGGT1_238100_7	AATCTCGCACATGACGGCGA	165	56	250	33	415	37	441	1	-4.66025	-3.80056	-3.17517
sgTGGT1_238100_9	CGAGGCGTCTGCGTCGACCG	379	27	415	13	752	177	912	0	-6.81476	-5.55762	-6.05523
sgTGGT1_238110_1	GTACCGAGTTCATCTCCCAG	234	797	302	164	540	1807	562	1110	-0.502643	-0.409919	-0.0894423
sgTGGT1_238110_10	CACAGTAACGGGAGAAGTGC	143	1	164	24	298	0	384	0	-6.17894	-5.03909	-5.18443
sgTGGT1_238110_2	GAGCAGGTGGGGAAGACCGT	152	0	206	31	283	1	322	0	-5.85096	-4.77161	-4.73374
sgTGGT1_238110_3	GACCCGGCCAGTGACGCCGA	564	526	680	590	1118	4	1319	447	-2.13112	-1.73798	-0.753008
sgTGGT1_238110_4	GCAGTTCTCCAGACTTCCGA	212	1	245	3334	390	384	420	11	0.513398	0.41869	0.0918682
sgTGGT1_238110_5	GACGCACCTCGCTGAGCAGG	145	0	199	37	267	0	367	203	-2.98261	-2.4324	-1.38832
sgTGGT1_238110_6	CGGGTCAAGCAACTCGAGGA	93	0	92	22	219	29	274	22	-4.78597	-3.90309	-3.33196
sgTGGT1_238110_7	ACTGTGAGGAACTTGCAAGG	118	253	107	181	206	104	226	29	-1.37994	-1.12538	-0.364342
sgTGGT1_238110_9	TAAGAACATGATTTCCACGC	136	0	99	10	235	27	284	23	-5.37267	-4.38156	-4.08905
sgTGGT1_238130_1	CAAGCTGTCGAGCGGGCCGG	427	764	457	122	789	1630	948	726	-1.6023	-1.30672	-0.463238
sgTGGT1_238130_10	GACCTGGAGCAGAGAGCGTG	134	0	179	0	246	1	344	115	-3.92688	-3.20248	-2.31804
sgTGGT1_238130_2	GCATCCGAGAAAGACGCTGG	180	1	186	12	352	409	444	25	-5.81367	-4.7412	-4.68235
sgTGGT1_238130_3	GTAGCCTGCGCCGAACGCGC	138	49	87	0	257	189	299	51	-3.80153	-3.10025	-2.18344
sgTGGT1_238130_5	GAGGAAGTCAGGCTCCCAGG	137	659	152	529	268	204	345	636	0.106025	0.0864662	0.0156547
sgTGGT1_238130_6	GAAAGAGAACACCATGACGG	96	0	82	117	200	25	205	229	-1.56416	-1.27561	-0.445336
sgTGGT1_238130_7	GGCGGAAGCAGAAGACGAAG	31	0	27	13	73	0	86	0	-4.83782	-3.94537	-3.39769
sgTGGT1_238130_8	GCATGCACTTCCCCGTGACG	271	4474	286	2869	504	881	669	1353	1.4081	1.14835	0.376021
sgTGGT1_238130_9	CCCACAGGCGAAGCCAGCGA	93	0	92	158	194	1	235	61	-2.35567	-1.92111	-0.900304
sgTGGT1_238140_1	GAAAGATCGAGCAGGACCGG	229	851	260	3498	470	115	588	475	0.744907	0.607492	0.148612
sgTGGT1_238140_10	GCGAACGGCGTTAGAAGCAA	182	0	255	976	371	56	407	162	-0.986819	-0.804777	-0.220238
sgTGGT1_238140_3	GAACGCACGCACGAACAGGG	175	1	179	12	366	0	456	15	-6.24756	-5.09505	-5.27877
sgTGGT1_238140_4	AAGAGAACAGACCGAGACAG	140	31	123	48	300	139	328	105	-3.09854	-2.52694	-1.48972
sgTGGT1_238140_5	GGGAGGAGAAGCAACTACGA	42	44	65	0	128	0	130	285	-0.945433	-0.771026	-0.207339
sgTGGT1_238140_7	AGACAGAACGAATCGCAAGG	143	143	115	0	250	25	313	29	-3.14594	-2.5656	-1.5327
sgTGGT1_238140_8	AAAGTCACCGAAGAGGCAGG	84	1381	90	213	127	0	219	384	0.912187	0.743913	0.197031
sgTGGT1_238140_9	GCGAGGAAGCGCCTGTGCTG	156	718	247	742	361	637	458	903	0.0382181	0.0311679	0.00542163
sgTGGT1_238150_1	GGGAAACAATGATCACGCCG	101	3124	27	86	157	46	262	762	1.92887	1.57304	0.633406
sgTGGT1_238150_10	GCTTGCCGTGATCTTCGCGC	636	3	686	1122	1261	60	1545	1133	-1.76221	-1.43713	-0.542473
sgTGGT1_238150_2	ACACTTGCCGAAGGATCCGG	92	0	99	459	202	1	242	0	-1.33375	-1.08771	-0.345806
sgTGGT1_238150_3	ATGTTCGTTGACGACAACGA	335	10333	454	5280	772	660	855	652	1.88831	1.53997	0.610256
sgTGGT1_238150_4	GAAGTACCCGGCGCTAGCCA	29	2222	4	0	26	94	54	135	3.33405	2.719	1.70832
sgTGGT1_238150_5	AAGTTCAGCCCGAACCACCG	233	569	193	305	431	225	491	108	-1.31903	-1.07571	-0.339804
sgTGGT1_238150_6	CGAGAGTCGAGACACCTCGG	138	280	131	64	281	94	368	397	-1.19976	-0.978438	-0.293451
sgTGGT1_238150_7	GTCGCCCAGCAGCTCAGTGC	320	3592	393	3653	643	204	764	372	0.948375	0.773425	0.208158
sgTGGT1_238150_8	GCTCTCGACGACGTCCGCGC	432	1599	449	2725	949	2257	1104	1116	0.0364528	0.0297282	0.0051191
sgTGGT1_238150_9	GCCAACAATCAACCACGCAC	310	3550	197	2230	606	3945	788	5072	1.64866	1.34453	0.485569
sgTGGT1_238160_1	GAGCGTTGCAAACCAAAGGG	106	87	123	0	224	0	266	226	-2.0782	-1.69483	-0.720034
sgTGGT1_238160_10	AACCGGAGCAACGGCTCCCG	55	0	30	97	103	31	124	0	-2.52126	-2.05615	-1.01782
sgTGGT1_238160_2	TGGCAACCCAGCGAAACCGG	195	1503	220	557	403	1037	446	495	0.150899	0.123062	0.0225456
sgTGGT1_238160_3	AGCTCGCGCCAACGGAACGA	47	43	64	369	145	264	144	0	-0.726713	-0.592654	-0.143941
sgTGGT1_238160_4	AGGACAATCGACATGATCCG	264	24	338	73	521	2780	604	70	-4.26638	-3.47935	-2.70265
sgTGGT1_238160_5	CGAGGGTACAGAACTTCCGA	202	886	215	1326	416	2	446	1464	0.672281	0.548263	0.129573
sgTGGT1_238160_6	GCAGTGTCTGTGGACCCTCG	262	407	314	2433	534	1231	645	16	-0.192189	-0.156736	-0.0293012
sgTGGT1_238160_7	GATGAGGAAGTACACACCGT	116	2210	169	744	279	1425	383	349	0.887212	0.723545	0.189413
sgTGGT1_238160_8	GTACCCCAGGAGTACGACTG	205	5169	251	1196	408	216	472	816	1.53353	1.25063	0.431488
sgTGGT1_238160_9	GAAAGCCCACGAACGCAGAG	149	87	147	1635	284	499	325	69	0.109558	0.0893472	0.0161892
sgTGGT1_238165_1	TCAATGCGCAAACGAAGCCA	374	148	470	282	755	202	878	663	-2.07333	-1.69086	-0.7172
sgTGGT1_238165_2	GCATGTTCCGCAGCAGCCCA	227	2652	371	944	456	2408	623	1705	0.699963	0.570838	0.136587
sgTGGT1_238165_3	ACGGAAGTCAGGAGACGCTC	92	1044	101	133	178	84	210	821	0.890493	0.726221	0.190398
sgTGGT1_238165_4	ATTGTCGTGTGTGTAACTGC	245	163	343	1414	513	395	596	1019	-0.285494	-0.232828	-0.0459137
sgTGGT1_238165_5	AACGAAGCCATGGGCTGCTG	461	5205	724	1581	1042	1024	1173	1728	0.434268	0.354157	0.0749048
sgTGGT1_238165_6	TGGGCAGATACTCAGTAAGA	86	3	128	0	192	748	235	174	-2.75829	-2.24946	-1.20051
sgTGGT1_238165_7	CGTGAACGTCTATTGCGTTG	586	4983	872	4908	1237	235	1456	3251	0.755135	0.615833	0.151193
sgTGGT1_238165_8	CACGCCTCCAAACACCGCGT	173	1871	197	3308	372	0	416	25	1.30846	1.06708	0.335466
sgTGGT1_238165_9	TGCAGGTCGCGGGAAAACGG	268	886	273	106	551	74	642	221	-1.38167	-1.12679	-0.365
sgTGGT1_238170_2	AAAACCGCACAAACAAGTCG	41	0	32	7	65	78	92	10	-4.65919	-3.79969	-3.17371
sgTGGT1_238170_3	GCGGGGAGAACGAGCTCCGA	110	106	151	508	240	63	301	0	-1.29022	-1.05221	-0.328337
sgTGGT1_238170_4	GAGAGAAGGACCGTCGCGGG	62	0	57	17	117	0	156	0	-5.39441	-4.39928	-4.11778
sgTGGT1_238170_5	GCGAACTCGCCCTCCCGCGA	111	0	117	6	217	0	226	30	-5.0561	-4.12338	-3.67492
sgTGGT1_238170_7	GAAGAAATCGCGGAGCGCGA	97	0	32	18	150	0	220	0	-5.65748	-4.61382	-4.46779
sgTGGT1_238170_8	GCCGCTAGAACCCACGGCGA	443	41	411	139	831	106	865	52	-4.30447	-3.51041	-2.7477
sgTGGT1_238180_1	GAAGCACAAGGAGGAACTGG	160	0	168	22	287	1	347	1	-6.26301	-5.10765	-5.29854
sgTGGT1_238180_10	GAAAAGCCAAGGAAACAGAG	67	15	56	0	161	1	171	0	-5.66571	-4.62054	-4.47954
sgTGGT1_238180_3	GATCGACATGCGTCTGGAGG	186	30	211	10	349	0	439	0	-5.78616	-4.71876	-4.64448
sgTGGT1_238180_5	ACTGCTCGCCCTCCTCACGG	240	0	281	39	461	23	557	7	-5.95344	-4.85518	-4.87487
sgTGGT1_238180_6	GAACTGAAAAGCTTCCTCAG	127	1	124	78	262	0	242	0	-4.05181	-3.30436	-2.4566
sgTGGT1_238180_7	AGAGGAGAGACATGAAGTCG	291	0	213	15	531	179	695	0	-7.69181	-6.27287	-7.17948
sgTGGT1_238180_8	CTGCAGGTCCGATCGCGCGG	612	150	604	80	1197	45	1488	46	-4.70779	-3.83933	-3.23455
sgTGGT1_238180_9	GAAGGACGGCGAGACGCCGA	38	0	20	0	80	0	107	20	-4.43092	-3.61353	-2.89675
sgTGGT1_238190_2	GCACGCTGCACCGCGAGCAG	290	18	283	14	522	115	643	21	-5.92484	-4.83186	-4.83375
sgTGGT1_238190_6	ACTGCGCGGACCACTGCTCG	127	0	135	0	260	219	337	15	-6.6912	-5.45685	-5.88428
sgTGGT1_238190_7	GCATGGGGCATCCGAGGTCG	317	0	372	74	714	14	704	20	-5.30004	-4.32232	-3.9922
sgTGGT1_238190_8	CGTGCAGTACGCACTCGACG	290	1	125	8	502	91	687	0	-8.27642	-6.74964	-7.93118
sgTGGT1_238190_9	CGAAGAAGACCTGCTCGCGA	152	25	133	90	324	23	402	45	-3.51657	-2.86786	-1.88806
sgTGGT1_238200_1	GCAGGGGAACGACGACGCCG	158	2016	176	37	296	22	351	0	0.165072	0.134621	0.0249848
sgTGGT1_238200_10	GAGAGGAAATGCTGAGGCCG	100	1479	125	242	201	30	211	288	0.784999	0.640187	0.159619
sgTGGT1_238200_2	GAGGCGTTTTCAAGTGGCGG	115	0	95	16	217	781	225	398	-1.48908	-1.21439	-0.411354
sgTGGT1_238200_3	GAGAAGCGCAAGGAGTCCGA	124	22	162	2958	247	3	296	213	1.03702	0.845721	0.236271
sgTGGT1_238200_4	CAGGAGTACTCCGCCAACGG	139	83	132	530	248	22	307	47	-1.22654	-1.00028	-0.303705
sgTGGT1_238200_5	GCGTCTGAAGACGAACGGCG	115	0	115	1	234	0	249	459	-1.47611	-1.20381	-0.40567
sgTGGT1_238200_6	AAGAGTCTTCTTCTCCGCGG	146	165	175	1933	290	93	320	15	0.302329	0.246557	0.0489662
sgTGGT1_238200_7	AGAGAGGCTCCACGGCGCGA	154	0	143	0	307	2334	345	14	-6.88736	-5.61682	-6.15584
sgTGGT1_238200_8	GAAGAGACACTGGGAGGAGA	68	0	139	27	192	0	251	9	-5.06874	-4.13369	-3.69179
sgTGGT1_238210_1	CGTCTACGCCAACACAGCGA	161	0	199	176	342	0	403	174	-2.541	-2.07225	-1.03246
sgTGGT1_238210_10	CTGCAGTCGAGTCTCCGCAG	167	624	206	381	365	387	387	631	-0.312191	-0.2546	-0.0507954
sgTGGT1_238210_2	CTGGACAGCTCGGAGAACGG	62	37	58	1	120	624	133	102	-2.2692	-1.85059	-0.841616
sgTGGT1_238210_3	AGACTACGTCACCGTGACGG	140	0	162	16	278	0	321	334	-2.24876	-1.83392	-0.828243
sgTGGT1_238210_4	GCAAAGGTCAGGCATAACGC	254	2500	219	1285	473	221	713	87	0.288769	0.235499	0.0464872
sgTGGT1_238210_5	CAAGAGCGCCGAGCGCGACG	84	808	17	0	89	0	230	0	-0.131545	-0.107279	-0.0196642
sgTGGT1_238210_6	GTGCAGAAGGCGAGTGGCGA	160	3553	225	1385	348	46	433	1	1.17553	0.958673	0.284829
sgTGGT1_238210_8	GAAGCATGGCGTCTGCCGAG	126	531	201	77	312	358	351	186	-1.19009	-0.970546	-0.289978
sgTGGT1_238210_9	CAGTGCCCGGCACCTAGCGA	135	219	160	913	277	76	310	1467	0.684251	0.558025	0.132766
sgTGGT1_238220_1	GAAGTGACGCAGCAGAAGGG	95	0	110	112	194	103	247	0	-3.42578	-2.79381	-1.79775
sgTGGT1_238220_10	TCTGCGGCGAAGGCGCCCTG	219	1636	270	47	480	1025	557	1320	0.103288	0.0842343	0.01525
sgTGGT1_238220_2	GCAGCCATGCGGAAAGCCGG	95	0	97	86	146	21	171	758	-0.201642	-0.164444	-0.0307978
sgTGGT1_238220_3	GCGCCGCTTGAAAAGCGCAG	63	1	46	0	125	1443	131	701	0.128677	0.10494	0.0191482
sgTGGT1_238220_4	GCGCCGAGAAGAGCCAACAG	295	1227	313	1714	539	777	633	36	-0.155767	-0.127032	-0.0234059
sgTGGT1_238220_5	CAAGACAACTCGGAGAACGG	100	208	117	376	224	1021	303	311	-0.634989	-0.51785	-0.119814
sgTGGT1_238220_6	ACAGCGTGTGTGTTCTTCAG	276	2287	357	4907	640	81	684	266	1.08369	0.883774	0.251949
sgTGGT1_238220_7	TCAGAGTCTGGCCAGCGCTG	114	987	149	19	226	0	232	938	0.554658	0.452338	0.1008
sgTGGT1_238220_8	GAAGGGCGGCATCTGCAGAG	346	490	396	2153	662	61	787	939	-0.189877	-0.15485	-0.0289071
sgTGGT1_238220_9	TGGAGTTCTTCGAGCAGCGG	210	2591	250	122	410	1214	449	318	0.319102	0.260236	0.0520167
sgTGGT1_238230_1	GGTGTACGTACAGCTCGCGG	169	70	200	16	328	57	440	0	-4.64404	-3.78734	-3.1552
sgTGGT1_238230_4	ATGGTGTCTTCAGTGTACGG	607	31	659	196	1206	1072	1444	2	-4.97978	-4.06114	-3.5766
sgTGGT1_238230_5	GGTGACTCATGACTGGCCGG	116	41	163	20	296	14	323	1	-4.68682	-3.82222	-3.20865
sgTGGT1_238230_6	GAGAGAGCGACGGAGATCGG	111	0	122	0	282	30	287	8	-7.35408	-5.99744	-6.75186
sgTGGT1_238230_7	GCAGAGGACCGATGTCGCCG	248	100	282	0	513	138	593	5	-4.83047	-3.93938	-3.38847
sgTGGT1_238230_8	GCCATGGCAACATCCCTCGA	144	1	188	0	335	0	367	62	-4.87928	-3.97918	-3.44964
sgTGGT1_238230_9	GGAAGTACGCCGGGAAGTCG	131	0	141	0	229	47	283	20	-6.17788	-5.03822	-5.18314
sgTGGT1_238240_1	GCAGCGTCAGGGAACTGCGG	178	0	143	0	305	2	347	38	-5.53578	-4.51458	-4.30399
sgTGGT1_238240_3	GCAAGGCCGCGAAGAAGTCG	127	0	117	78	290	0	355	1	-4.33252	-3.53328	-2.78041
sgTGGT1_238240_5	GACGAAGGCGAAGATGCCGA	241	48	305	0	503	29	609	19	-5.51527	-4.49785	-4.27777
sgTGGT1_238240_8	GAACCGCTGAGCACCGGCGC	136	87	133	0	262	0	320	15	-3.94165	-3.21452	-2.3341
sgTGGT1_238240_9	ACAGCCGGTAGCCACTGAGG	107	36	104	84	211	75	233	0	-3.30093	-2.692	-1.67693
sgTGGT1_238250_1	GAGACAGCTTGCGAGGTCGG	131	0	189	34	307	0	397	0	-5.79609	-4.72687	-4.65844
sgTGGT1_238250_10	GTCACGATGTCGGGCATCGC	259	2	268	32	521	1	616	0	-6.4685	-5.27523	-5.57945
sgTGGT1_238250_2	GAGCGCTCTCTTGGTCGTGG	355	14	508	57	769	264	883	28	-5.55141	-4.52732	-4.3244
sgTGGT1_238250_3	CGACTCGGAACTCACCGCCG	220	19	222	41	399	99	467	14	-5.02755	-4.1001	-3.63833
sgTGGT1_238250_4	CACGCTTTCCCTTGCCGCGG	422	2	522	0	905	145	1067	16	-8.18239	-6.67295	-7.82038
sgTGGT1_238250_5	TGCTCAGCGCAGAAAGGCGT	195	52	248	41	443	41	482	0	-4.72498	-3.85335	-3.25622
sgTGGT1_238250_7	TCTGCAGTGGGCTTGAAGCG	345	3	433	22	641	79	809	2	-7.26897	-5.92803	-6.64229
sgTGGT1_238250_8	GAAATCATTCGACAAGTTGC	149	0	212	65	391	0	401	10	-4.75397	-3.87699	-3.29225
sgTGGT1_238250_9	CGGCTATGTGGTCACCAAGA	95	0	139	9	194	0	259	0	-7.11676	-5.80391	-6.45417
sgTGGT1_238260_1	GGAGTCTCGAATCATAATGG	127	1763	166	270	303	750	285	22	0.411316	0.335439	0.0701541
sgTGGT1_238260_10	AAGGCGAGGTCGGGAGGCAG	125	0	143	43	281	1	332	0	-5.20486	-4.2447	-3.86896
sgTGGT1_238260_2	AACCCGGACGAACAGCACGG	36	0	17	0	50	25	69	79	-2.04154	-1.66493	-0.698358
sgTGGT1_238260_3	GAGTCGCCCAGAAGTTCCGA	205	0	252	2179	429	33	487	49	-0.179334	-0.146251	-0.0272786
sgTGGT1_238260_4	GCATTGCCCAACTCAAGGTC	287	1376	334	3503	612	1914	682	1134	0.78803	0.64266	0.160484
sgTGGT1_238260_5	CCAGTGGTAACCAAGAGCCG	153	807	202	3020	353	128	440	2826	1.6464	1.34268	0.484457
sgTGGT1_238260_6	GAAACCGCTGCGAGTCGCGT	232	48	322	187	514	0	584	52	-3.40328	-2.77547	-1.77588
sgTGGT1_238260_7	AGTGAAGTCTGCGAACGAGG	125	2	118	1	239	203	295	556	-1.36259	-1.11123	-0.357204
sgTGGT1_238260_8	GACGTACCAGAGTGGAAGGG	135	1298	176	0	257	159	332	0	-0.40495	-0.330248	-0.0688046
sgTGGT1_238260_9	TGTCCGCAGAGTGCACACGG	613	417	492	3148	1149	120	1428	3028	-0.0378714	-0.0308851	-0.00534451
sgTGGT1_238270_10	AACTCCATTTCCCTAGACGA	167	0	178	1128	311	0	322	726	0.0564064	0.046001	0.00808562
sgTGGT1_238270_2	GAAACAGCCATCGCAGAACG	216	0	194	631	373	73	555	0	-2.03028	-1.65575	-0.691836
sgTGGT1_238270_3	CGGTGCTTTGAGAAACACGG	136	1	89	101	219	0	294	39	-3.29411	-2.68643	-1.67065
sgTGGT1_238270_4	GATTCTCGAGAGCTATGGCG	113	48	200	632	337	0	367	508	-0.613309	-0.50017	-0.114408
sgTGGT1_238270_5	TGAGAGTATACAGCACAGCG	205	179	222	1640	459	293	492	1571	0.464792	0.379051	0.0815924
sgTGGT1_238270_6	AAAATGACGGCTTCTCCAAG	123	1961	144	523	242	0	248	2376	1.81928	1.48367	0.572262
sgTGGT1_238270_7	TCGTGCCCACCACGTTGTGA	252	467	414	565	594	189	741	29	-1.82481	-1.48818	-0.575297
sgTGGT1_238270_8	CGAATGCTCTCCCAAAATGA	140	3514	221	22	345	61	386	43	0.841829	0.686533	0.176048
sgTGGT1_238380_1	GGAGGCAAAACACCAAGCAG	87	0	136	73	171	32	233	540	-0.991336	-0.80846	-0.221655
sgTGGT1_238380_10	GGTTCGAGCACTTCGAGTGA	674	2380	967	1899	1391	174	1697	2088	-0.486257	-0.396556	-0.085982
sgTGGT1_238380_2	GTCTCAGCCAGATGAAGCCG	343	73	363	54	584	65	793	169	-3.75616	-3.06325	-2.13593
sgTGGT1_238380_3	GAACCTTCCGGCTAACGCGG	223	1016	249	2291	448	450	566	295	0.376713	0.30722	0.0630047
sgTGGT1_238380_4	TTACAGTCAAGGGAATGCGG	156	788	179	20	398	27	464	966	-0.267541	-0.218187	-0.0425418
sgTGGT1_238380_5	GGAAAACAGGGATCCGGGAG	82	0	75	258	151	0	182	303	-0.69191	-0.564271	-0.134732
sgTGGT1_238380_6	ACGGCGAAGGCTCCTGACGA	281	2574	343	2049	625	1659	721	806	0.594893	0.485151	0.11002
sgTGGT1_238380_7	GTGTTTGAAGTCAACGGCGA	175	36	241	2107	392	133	468	28	-0.122026	-0.0995156	-0.0181422
sgTGGT1_238380_8	AACGCTGACCCGCATGCCCG	198	6635	245	455	371	109	462	29	1.55721	1.26994	0.442293
sgTGGT1_238380_9	ACAACGCGTGTCGATCAGGA	231	214	278	44	483	342	546	0	-3.44747	-2.81151	-1.81936
sgTGGT1_238390_1	GAGCCAGCCAGCCATACTGA	189	1	292	587	428	1	448	0	-2.0772	-1.69401	-0.719414
sgTGGT1_238390_2	GAAATCCAGCTTCTCCGAGA	172	12	256	62	341	96	377	0	-4.85236	-3.95723	-3.4161
sgTGGT1_238390_4	GCCGTACATGCTGTACCTGG	305	39	354	35	564	61	685	33	-5.06245	-4.12856	-3.68327
sgTGGT1_238390_5	GTAGCTCTTCAGAGGCGTTG	525	14	661	39	1054	37	1163	0	-6.87446	-5.6063	-6.13756
sgTGGT1_238390_6	GTTGCACTTGTTGGACGCCG	365	462	444	33	704	162	804	1	-3.11811	-2.5429	-1.50756
sgTGGT1_238390_7	CCTTCGAGGTGAATAGGCGA	349	1	374	43	691	50	857	0	-6.56822	-5.35655	-5.71825
sgTGGT1_238390_8	GGGGAATATCCCCTGGACGA	138	116	154	846	272	85	327	82	-0.664148	-0.54163	-0.127438
sgTGGT1_238390_9	GGACGAAGGAAGCGAGGATG	141	0	229	0	326	0	481	24	-6.53694	-5.33105	-5.67503
sgTGGT1_238400_2	GAGAAAGAAGCCGATCGCGG	32	0	31	287	90	0	101	0	-0.61231	-0.499355	-0.114174
sgTGGT1_238400_4	AAAGCGTCTCCACATGAAGG	171	68	227	48	393	65	436	17	-4.06186	-3.31255	-2.46758
sgTGGT1_238400_6	GCAGACTCCGACCTCGACAG	266	44	352	125	555	155	682	0	-4.35749	-3.55365	-2.80947
sgTGGT1_238400_7	GGAAGGAGAGACAGCGGCGC	70	0	50	0	127	30	146	37	-4.24696	-3.46351	-2.68019
sgTGGT1_238400_9	GGAGTGCCGCCGCCAGATGA	531	805	704	774	1027	527	1170	478	-1.64323	-1.3401	-0.482916
sgTGGT1_238410_1	AGAGCTTGCATGCTTCTCTG	240	587	354	1228	545	48	682	424	-0.606801	-0.494862	-0.112888
sgTGGT1_238410_2	CTTCGATCAGAGTCACGAGA	238	1505	238	16	473	2	559	15	-0.848464	-0.691945	-0.177922
sgTGGT1_238410_4	GAGCAGCCTGCTGCACGCGG	506	1397	294	1866	1011	1047	1319	265	-0.682453	-0.556559	-0.132276
sgTGGT1_238410_6	GGAACCAACACAGAAAGCGT	114	91	156	32	248	1648	297	0	-3.61789	-2.95049	-1.99186
sgTGGT1_238410_7	GAAGAAGCACAAGAAAAGGG	89	29	64	55	196	102	258	24	-3.34098	-2.72466	-1.71491
sgTGGT1_238410_8	GGAGTGAAGGAAGATGCACG	91	49	53	0	157	0	227	0	-4.32565	-3.52768	-2.77226
sgTGGT1_238410_9	GAAGAGGCGGCGGAAAGAGA	26	0	33	14	57	0	61	0	-4.47269	-3.6476	-2.94665
sgTGGT1_238420_10	GGTCCCTGGCTCCAAGGCGG	160	0	190	51	371	0	403	0	-5.28875	-4.31311	-3.97737
sgTGGT1_238420_2	GAGAACAAGGCGCTAACCGG	262	0	312	13	601	0	646	7	-7.31349	-5.96434	-6.69896
sgTGGT1_238420_3	GAGAAGAGGGAAGAGACTGG	55	0	52	51	137	0	146	4	-3.60921	-2.94341	-1.98281
sgTGGT1_238420_4	AGCGCCGCTCACGAACGCGG	149	51	112	1	251	0	327	13	-4.58526	-3.7394	-3.08287
sgTGGT1_238420_5	AGGGAGACGGTTCTTCACGG	155	0	162	17	312	123	395	0	-6.76525	-5.51724	-5.98976
sgTGGT1_238420_7	GGAGGAAAGGGAGAAGCGGG	63	0	68	57	140	42	171	49	-2.92387	-2.38449	-1.33795
sgTGGT1_238420_9	GGCGTAGGGAGACGAAGACG	72	0	48	0	143	35	240	30	-4.9809	-4.06206	-3.57781
sgTGGT1_238440_1	ATCGTTGCCACGCAAGGCGG	91	84	98	1776	212	318	238	0	0.70391	0.574057	0.137685
sgTGGT1_238440_10	GACTTCTGTGAGTGTCGCGC	265	2434	278	265	501	3237	574	888	0.26492	0.216049	0.0420808
sgTGGT1_238440_2	GGACTCGTGGAGTCGAGCGC	153	0	148	1202	346	38	380	19	-0.575916	-0.469675	-0.105477
sgTGGT1_238440_3	GGACACCTTGTCATCAGCAG	99	610	109	0	188	464	211	1126	0.631656	0.515132	0.119004
sgTGGT1_238440_5	AGAGATGGCGAGAGCGCCGA	67	0	73	0	111	0	152	29	-4.72743	-3.85535	-3.25909
sgTGGT1_238440_6	GCTGTTCACTGGGCAAGGTG	482	2108	699	380	941	751	1172	7	-1.33326	-1.08731	-0.345611
sgTGGT1_238440_7	TCATGTCTATTGCAAAGCGG	86	1	103	139	205	280	220	181	-1.76683	-1.4409	-0.544853
sgTGGT1_238440_8	CACCCGCAGCCAGGAAGGGG	247	19	258	302	497	1181	576	35	-3.01884	-2.46195	-1.4198
sgTGGT1_238440_9	CCTCAGCTTCGACATTGCCG	427	2526	499	1571	878	3005	1085	4721	0.714477	0.582675	0.140611
sgTGGT1_238460_10	CCTGCTGGGCAGAGAGGGCG	99	129	102	128	202	436	241	0	-2.19889	-1.79325	-0.79617
sgTGGT1_238460_2	GAAGCGAGTAGCCGTAACCG	131	9	135	88	247	0	280	0	-3.90453	-3.18425	-2.2937
sgTGGT1_238460_3	GAAGAGTCGCACCAGGGAGA	62	297	103	1	165	1	187	665	0.0328773	0.0268123	0.00464601
sgTGGT1_238460_4	AGAGAGGGCGAGGGCGCCGA	96	109	110	6	129	0	216	0	-3.28884	-2.68214	-1.66588
sgTGGT1_238460_5	GATCACAGACTGGCCCGCGT	206	702	289	2423	419	5	451	682	0.590386	0.481475	0.108856
sgTGGT1_238460_6	AATGGTACCACTCAGCAAGG	185	0	221	80	389	41	454	1050	-1.02407	-0.835156	-0.231949
sgTGGT1_238460_7	GGGTCGAGGTTCTTCACGGA	226	3711	315	2386	540	982	575	2084	1.4556	1.18708	0.396626
sgTGGT1_238460_8	CCTCGACCCGAAGCTCGAGG	90	668	80	96	185	83	213	3	-0.416844	-0.339947	-0.0712281
sgTGGT1_238460_9	GACGCCAGCAACGGCGCTCG	261	900	188	589	492	407	564	72	-0.794198	-0.647689	-0.162375
sgTGGT1_238470_1	GGTGTATGACAGTTCCGCGT	230	2734	267	1196	415	132	593	0	0.431939	0.352258	0.0744146
sgTGGT1_238470_10	GTTTCTCCGGAGTACATCAG	47	0	52	257	112	27	117	1	-1.16199	-0.947631	-0.279788
sgTGGT1_238470_2	TGTTCGAGCAGATAACGTGG	151	908	171	414	342	812	341	243	-0.179329	-0.146248	-0.0272786
sgTGGT1_238470_3	ACCGATGACAGCGCTCACGG	227	1	251	108	501	20	557	843	-1.53832	-1.25454	-0.433605
sgTGGT1_238470_4	GGAGTCGGTGCCTCGCAGGG	125	0	124	27	212	1	252	0	-5.60653	-4.57227	-4.39932
sgTGGT1_238470_6	CGCAACATTCAAAACAGCGC	88	2	50	7	147	108	253	0	-6.78273	-5.53149	-6.01385
sgTGGT1_238470_7	GAACTTCAGCAAGATTCTCA	132	30	180	1	311	40	322	12	-5.28432	-4.3095	-3.9716
sgTGGT1_238470_8	TCTCAGCTTCAACATTACCG	415	5079	514	1404	914	2988	1040	4675	1.08446	0.884404	0.252239
sgTGGT1_238470_9	AAAGGAGACACGAACCAACG	107	1403	57	95	182	0	271	720	0.931056	0.759301	0.202885
sgTGGT1_238490_1	AGAGGTTTGCTGGGCAGCGA	297	4984	448	5602	605	153	708	605	1.52702	1.24532	0.428631
sgTGGT1_238490_10	AGACGCTTCCAAAACTCGAG	41	0	42	145	122	0	93	0	-1.69643	-1.38349	-0.508862
sgTGGT1_238490_2	GGAGTGCTGGCGTTGAACGC	154	5177	93	1021	214	581	276	0	2.14787	1.75165	0.76338
sgTGGT1_238490_3	GACACTAGAAAATGTCACGA	90	1183	46	538	135	166	176	173	1.1821	0.964038	0.287037
sgTGGT1_238490_4	ACTTGCAACCAGAGTTGCCG	96	597	110	583	209	75	252	2271	1.49445	1.21876	0.413567
sgTGGT1_238490_5	TGTAAAGTTGTACTTTGCCG	206	1096	282	888	462	182	472	1084	0.257892	0.210318	0.0408396
sgTGGT1_238490_6	GAGGGCACCCAGTGTCAAGA	313	3893	441	3937	669	3242	732	6317	1.83277	1.49467	0.579826
sgTGGT1_238490_7	GTTGAACGCCGGGTCCAGGG	164	297	132	623	313	736	333	77	-0.753674	-0.614641	-0.150874
sgTGGT1_238490_8	GTTATCGGCTGCCACGGCAG	151	310	136	352	262	3292	331	1623	0.46788	0.381569	0.0823244
sgTGGT1_238490_9	GGAAATCGCGAATTTTGACG	131	75	127	702	248	615	396	39	-1.09872	-0.896039	-0.257225
sgTGGT1_238500_1	ACAGTCCCCACCTTACCCAG	178	927	242	398	356	213	426	0	-0.770829	-0.628632	-0.155674
sgTGGT1_238500_10	CGTCACTCCCAAGGCAGAAG	107	0	95	316	218	1727	289	71	-1.76078	-1.43596	-0.541763
sgTGGT1_238500_2	GAGACCCCGGAAATGTTCGA	163	56	181	108	325	38	317	0	-3.42544	-2.79354	-1.79742
sgTGGT1_238500_3	CACATTCAAAGAACTCACAG	91	221	100	20	206	0	222	782	-0.110232	-0.0898973	-0.0162497
sgTGGT1_238500_4	AGACGCAACGACACCGGCGA	130	55	217	81	312	247	371	80	-3.14841	-2.56761	-1.53498
sgTGGT1_238500_5	CTGATGTGTAGACAGGGCGA	175	518	223	2569	382	50	504	123	0.413015	0.336825	0.0704518
sgTGGT1_238500_6	GCCCATCAACCCCTCTCAGG	450	1695	453	2	881	418	1006	18	-1.57235	-1.28229	-0.449216
sgTGGT1_238500_7	GACATTCAGCACAGAGACCC	117	0	117	60	247	0	262	0	-4.45457	-3.63282	-2.92501
sgTGGT1_238500_8	GTGCTCCCCACTGGGTAAGG	278	277	362	195	610	0	615	555	-1.70691	-1.39203	-0.514182
sgTGGT1_238500_9	CGTCGATTCTGGATTGGCAG	190	5	251	47	402	0	435	0	-5.47915	-4.46839	-4.22978
sgTGGT1_238505_1	GCAAGATGCGCAAACGCCAA	51	109	99	0	140	549	153	0	-2.88855	-2.35569	-1.30795
sgTGGT1_238505_10	CAGCACAAGATGCACACAGT	100	1	144	1137	216	435	257	599	0.374907	0.305747	0.0626745
sgTGGT1_238505_2	CGTCCGTTCTCAGGGAACAG	146	0	149	0	271	37	331	1011	-0.726674	-0.592622	-0.143941
sgTGGT1_238505_3	GCCCGGTCGAACATGCACGA	205	8	219	1112	371	1	490	962	-0.230523	-0.187997	-0.0358774
sgTGGT1_238505_4	CTTCTCAGATGGAGACGGGG	85	255	62	96	167	0	217	163	-0.920532	-0.750718	-0.199636
sgTGGT1_238505_5	AAATAAGCCGAGAAGTTGCC	73	481	68	61	131	2	144	480	0.422754	0.344767	0.0724501
sgTGGT1_238505_6	TGTGCCTGTACAAAACGCCG	175	353	202	740	401	65	445	266	-0.692796	-0.564993	-0.134901
sgTGGT1_238505_7	AGACAGGAACAGAGTCACAG	336	581	303	3030	585	516	715	1553	0.513084	0.418434	0.091785
sgTGGT1_238505_8	GTTCCTGTCTGAGAAAGACA	67	492	79	0	153	3374	172	28	-0.709179	-0.578355	-0.139171
sgTGGT1_238505_9	AAACGCCGAGGAAGGAGCCA	122	1	136	149	223	0	243	21	-2.96583	-2.41871	-1.37406
sgTGGT1_238510_10	GGGCCCCACAGAGGAAGACG	41	0	25	0	64	0	91	9	-5.46906	-4.46017	-4.21664
sgTGGT1_238510_2	CAGGAGCTGCTCATACACCG	129	314	162	41	247	0	329	0	-2.22137	-1.81158	-0.810687
sgTGGT1_238510_3	TCCAAAGACGTCAGAAGCGG	140	1	145	0	304	2	380	11	-7.15222	-5.83283	-6.50125
sgTGGT1_238510_4	CGAGTGTCTCGGCTCTGAGG	429	48	522	205	872	84	1000	19	-4.25804	-3.47254	-2.693
sgTGGT1_238510_5	GAGGCGACTGGGCAGGAGGG	138	0	202	57	293	25	376	0	-5.05712	-4.12421	-3.67614
sgTGGT1_238510_6	GAAAACAGCCAAGGCGGCGA	213	0	257	37	453	253	533	21	-5.51824	-4.50027	-4.28134
sgTGGT1_238510_9	GGGGCTGGAAGGGGAAGGGG	65	45	66	0	164	23	177	0	-4.17912	-3.40818	-2.60178
sgTGGT1_238860_1	GAGCTGGACACATATCGGGA	274	594	317	2588	554	256	697	127	-0.0568633	-0.0463736	-0.00815922
sgTGGT1_238860_10	TGTTTGCATCAATCGTCCCG	749	6787	929	7915	1520	4332	1718	3977	1.04155	0.849412	0.237685
sgTGGT1_238860_2	GGCCCGTTTCACAAACGGCG	301	42	223	121	583	1378	640	62	-3.7863	-3.08782	-2.16774
sgTGGT1_238860_3	ACAAACGGCGAGGCAAACAG	161	293	167	0	338	3	403	0	-2.73528	-2.23069	-1.18204
sgTGGT1_238860_4	TCAGAGGCAAACCCAGCCGC	100	0	116	11	176	0	233	560	-1.07135	-0.873716	-0.247729
sgTGGT1_238860_5	GCTGAAGATTTCGTCAACGG	114	703	103	48	194	162	233	481	0.0342046	0.0278947	0.00486692
sgTGGT1_238860_6	GCAGTTGTTCGACTGCAGGA	191	209	273	1	438	150	438	0	-3.51789	-2.86893	-1.88942
sgTGGT1_238860_7	AAGAGTGTGACAGGAAGGTG	90	442	144	713	178	14	222	29	-0.0421926	-0.0344092	-0.00604234
sgTGGT1_238860_8	GCAACAGAGCTACCTCTCAG	144	230	199	650	392	1488	371	0	-1.1164	-0.91045	-0.263305
sgTGGT1_238860_9	CCAGCTCGACACCTCTCGGC	670	9097	707	4550	1334	2654	1462	3907	1.21035	0.987071	0.297514
sgTGGT1_238870_1	GAGGCCGAGGACGTATGCGT	190	44	255	1462	419	3	494	0	-0.736548	-0.600675	-0.146424
sgTGGT1_238870_10	GCTGCTGCTGTCTCCGGCGA	374	0	506	422	713	70	781	0	-3.39325	-2.76728	-1.76618
sgTGGT1_238870_2	GAACATGAAGCCAGCAAGGG	106	30	111	438	261	0	328	1	-1.63424	-1.33276	-0.478615
sgTGGT1_238870_3	GGCGAGTCACATGGGAGGAG	161	52	190	440	317	137	387	14	-1.96182	-1.59992	-0.652287
sgTGGT1_238870_4	GGAGCAGGCCGGGGAAGAGC	131	57	153	17	293	0	362	0	-4.53512	-3.69851	-3.02161
sgTGGT1_238870_5	TCTTTGCAGGCGAAGAGCAG	111	32	161	16	278	1	329	0	-5.05029	-4.11865	-3.66729
sgTGGT1_238870_6	TCGGGACGGCAGGAGCAGGC	364	705	385	1455	774	955	886	114	-0.941966	-0.768199	-0.206215
sgTGGT1_238870_7	ACCTTATTCCAGCTCTTCCC	199	1261	279	75	442	542	550	852	-0.328383	-0.267805	-0.0538753
sgTGGT1_238870_8	GTGGAGGAGCTGCATGGCGC	275	0	275	147	543	371	648	156	-3.39925	-2.77217	-1.7721
sgTGGT1_238870_9	GAAGCGGTCGGAGACACAGA	102	26	114	13	168	144	212	0	-4.85715	-3.96114	-3.42217
sgTGGT1_238880_1	GAAGGAGCTGGAGAAAGTGG	230	52	257	27	459	2	526	21	-4.75186	-3.87527	-3.2897
sgTGGT1_238880_10	ATGTCGTCTTCAGCTCGCGG	259	0	264	10	435	32	577	0	-8.12941	-6.62975	-7.76616
sgTGGT1_238880_2	CCGGACAGCAGAGACCCCGA	167	309	150	30	320	0	355	32	-2.27396	-1.85447	-0.844772
sgTGGT1_238880_4	CAAAGACGGAGAAAGAGCGG	115	0	84	10	192	0	241	0	-6.80846	-5.55248	-6.04726
sgTGGT1_238880_6	CAGCAACCGCATCCTCCCGG	221	124	285	422	547	207	566	36	-2.29843	-1.87443	-0.861093
sgTGGT1_238880_7	GAAGAGGTTCTCGATGCTGG	104	2	149	32	236	37	329	0	-5.49537	-4.48162	-4.25161
sgTGGT1_238880_8	AAAGCCGCCGGAGAGGAGGG	55	1	52	13	97	0	127	0	-5.43325	-4.43096	-4.16906
sgTGGT1_238880_9	AGAAGGGCAGACCAAGGCAG	141	0	189	0	270	131	299	17	-6.58656	-5.37152	-5.74159
sgTGGT1_238895_10	TGTCTCTGAAGAATCTGCAG	72	60	94	0	200	118	177	0	-3.92309	-3.19938	-2.31395
sgTGGT1_238895_2	GAGGCAGTGACACTTCCGGG	265	0	373	20	589	0	665	0	-7.40841	-6.04175	-6.8217
sgTGGT1_238895_3	GATGTGTCACAGCCCCGGGG	220	34	215	11	442	0	502	0	-5.78266	-4.71592	-4.63943
sgTGGT1_238895_5	GGCTCAGCAACACCACACGC	247	1	185	27	452	0	609	10	-6.17544	-5.03624	-5.17985
sgTGGT1_238895_6	GACGTCGTGGTAGCTGGCGC	228	0	265	19	475	1	560	20	-6.15498	-5.01955	-5.15015
sgTGGT1_238895_7	AAGAGGGCGAAGCCTCGCGC	76	84	2	12	66	0	142	0	-2.60996	-2.12849	-1.08429
sgTGGT1_238895_8	CGTATGTGCGTAACCGACGG	153	2	175	17	265	1	379	1	-6.52682	-5.32279	-5.66234
sgTGGT1_238895_9	GGCGAGCCTGAAGACTGCAG	94	0	102	150	224	0	245	0	-2.97043	-2.42247	-1.37803
sgTGGT1_238915_1	GTCCAGCCCCATTGAAGCGG	157	389	196	21	332	48	357	127	-1.82035	-1.48455	-0.572877
sgTGGT1_238915_10	GAGACTCAAGAACAGGACGA	80	0	49	11	130	921	170	0	-6.12063	-4.99154	-5.10315
sgTGGT1_238915_4	AGAGTCAGTCGTGTCACCGG	244	43	321	41	550	2850	615	717	-1.97641	-1.61181	-0.660476
sgTGGT1_238915_6	AGAGGAGACCAAAGACGCTG	134	0	180	146	342	1	405	0	-3.71388	-3.02877	-2.09155
sgTGGT1_238915_7	GCTGGTTGTATACACTCCGA	246	2474	312	1726	424	1	530	28	0.54002	0.440401	0.0979815
sgTGGT1_238915_8	ACCGTAGGAAAAGCCAGCGC	76	0	45	236	130	2	163	18	-1.57855	-1.28735	-0.452139
sgTGGT1_238915_9	GAAGCAGCTGGGGCGGTAGG	370	205	435	279	795	344	914	812	-1.82515	-1.48846	-0.575491
sgTGGT1_238930_10	GAAGAGGCTGTTACAGATGG	203	144	203	1381	379	68	480	916	0.0437912	0.0357129	0.00629276
sgTGGT1_238930_2	GCAGGCGCGGAGACAAACGC	95	186	63	381	160	0	257	0	-0.968012	-0.78944	-0.214289
sgTGGT1_238930_3	GACGCAGAGAGATGAACCGA	126	1	147	251	286	0	321	0	-2.65318	-2.16374	-1.11764
sgTGGT1_238930_4	GCAGATGCTGAAGAAGCCTG	116	0	203	300	318	122	363	465	-1.25221	-1.02121	-0.313887
sgTGGT1_238930_5	GAGGCAAATCAACTACCGGC	70	319	68	1124	130	1	149	0	0.910153	0.742254	0.196437
sgTGGT1_238930_6	CAGGTGAAGAGTGTGTGCGA	424	25	613	172	891	764	1222	663	-2.81054	-2.29207	-1.24342
sgTGGT1_238930_8	GAGGAACGTAATGCAGGAGA	54	0	103	199	118	0	208	0	-2.29127	-1.86859	-0.856237
sgTGGT1_238930_9	GGAGACCACACCAGCACTCG	240	185	272	315	510	221	560	526	-1.48103	-1.20782	-0.407756
sgTGGT1_238940_1	GTGGCGGCCGGCAAACGCGA	107	0	116	0	252	518	254	86	-3.88251	-3.16629	-2.26993
sgTGGT1_238940_10	GCGCTCTGCTGGTCTTACGA	320	27	446	2014	682	500	771	791	-0.536295	-0.437362	-0.0971761
sgTGGT1_238940_2	GCTGCGTTCGAGCTTCGAGG	117	43	150	64	265	21	350	16	-3.73971	-3.04983	-2.11902
sgTGGT1_238940_3	GTGAACTACAGAGAGAGCTA	69	29	106	0	147	0	161	359	-1.21048	-0.987175	-0.297543
sgTGGT1_238940_4	GAGAGATTGGGGTCACGCAA	318	107	398	802	711	538	782	611	-1.39676	-1.13909	-0.371132
sgTGGT1_238940_5	GTTTCTCTCACTTGATGTGG	273	0	392	21	653	65	711	5	-7.11665	-5.80382	-6.45417
sgTGGT1_238940_6	TGTGGACAAGGAGACAGGGA	54	27	74	0	125	0	147	0	-4.74233	-3.8675	-3.27798
sgTGGT1_238940_7	GACTCTCGACTTCTGCCGGG	234	1352	299	435	485	72	524	0	-0.660498	-0.538654	-0.126402
sgTGGT1_238940_8	CCTTTGCAACATCATCGCGT	284	6	396	29	578	307	661	593	-2.51165	-2.04831	-1.01069
sgTGGT1_238940_9	GAACACGCACCTGAGCCGCG	142	2187	144	215	278	3	348	529	0.790163	0.644399	0.161139
sgTGGT1_238950_1	GCGGCGCAGGAACGTCGAGG	105	0	130	260	248	0	287	91	-1.98969	-1.62265	-0.668355
sgTGGT1_238950_10	GTACTACTACGGCCTTCTGG	283	28	354	68	603	1	642	16	-4.92537	-4.01677	-3.50727
sgTGGT1_238950_2	CAAATCGCGCACCCATAGGG	95	221	92	0	218	0	198	0	-2.21721	-1.80819	-0.807985
sgTGGT1_238950_3	GGACAACAGGCTCATGCCGA	442	68	522	272	839	272	993	60	-3.70692	-3.02309	-2.08428
sgTGGT1_238950_4	GAAAGCGACGAAGCTAACGA	252	0	249	25	505	140	593	6	-6.53656	-5.33074	-5.67443
sgTGGT1_238950_5	AAAGAACGCGAAAGTTCCCG	65	0	40	57	129	0	186	0	-3.75965	-3.06609	-2.13952
sgTGGT1_238950_6	GATGGAGCCTTGGTTGGCGA	304	53	395	0	670	0	724	1	-6.12483	-4.99496	-5.10858
sgTGGT1_238950_7	AATTCTTGTGGTGGACACGG	134	2	150	0	294	83	329	10	-7.03485	-5.7371	-6.35027
sgTGGT1_238950_8	GAACCGGAGAAGAGCGACGA	67	0	50	8	100	0	130	0	-6.28161	-5.12282	-5.32371
sgTGGT1_238950_9	GACGGCCTGGCAGAGGGCGA	154	0	186	18	299	1	364	0	-6.66879	-5.43857	-5.85459
sgTGGT1_238960_1	GCGCCTAACAGTGTTGACAG	153	22	216	372	360	990	376	565	-1.05371	-0.859328	-0.241755
sgTGGT1_238960_10	GCAGGGCACAAATCTGGTTC	99	0	151	58	193	824	234	1167	-0.0789822	-0.064412	-0.0113972
sgTGGT1_238960_2	TACGCGCCGAAGATAAGCGT	272	771	323	4	560	103	673	1	-2.12585	-1.73369	-0.749727
sgTGGT1_238960_3	GAAGTTCTTCTTCCGTGAGG	145	0	174	14	366	0	413	104	-4.04573	-3.2994	-2.45003
sgTGGT1_238960_4	GATCCTGTAAGTCAAGGCGA	276	1298	291	202	553	111	682	8	-1.14602	-0.93461	-0.273898
sgTGGT1_238960_5	TGAGGTCTCCGGCAGGCCGG	123	34	140	106	239	42	253	0	-3.29598	-2.68796	-1.67235
sgTGGT1_238960_7	TGTAACAAAGCCATGCGACG	211	20	181	394	374	1652	540	386	-1.63799	-1.33582	-0.480495
sgTGGT1_238960_8	TCGGCGCGTATACATGTGGA	445	1617	529	982	853	6459	1009	1709	-0.298647	-0.243554	-0.0482026
sgTGGT1_238960_9	AGCGTTGGGGCAGCCTACGA	471	1956	500	2270	883	238	1021	253	-0.249026	-0.203087	-0.0392334
sgTGGT1_238970_1	GGGATGCCGAGCTCTCGGGG	167	73	199	685	390	14	401	0	-1.4348	-1.17012	-0.387436
sgTGGT1_238970_10	GCCAACTCGGTGGCAAGCCG	91	130	83	699	173	0	204	0	-0.285835	-0.233106	-0.0459656
sgTGGT1_238970_2	GAGACAGCCATGCCTCGGGG	464	435	502	990	955	346	1061	109	-1.81972	-1.48403	-0.572505
sgTGGT1_238970_3	GAGACTTCAGGGAAAGGCGG	112	134	83	0	180	0	213	0	-3.02051	-2.46331	-1.42131
sgTGGT1_238970_5	GGAGCAGGAAACGAAGAAGG	94	0	84	0	186	0	247	38	-4.88401	-3.98304	-3.45581
sgTGGT1_238970_6	CCAGGCGGACAGACCAGCGA	102	612	153	3064	215	0	225	1029	1.87396	1.52826	0.602332
sgTGGT1_238970_7	TCGAAGAGCAAACGCTTCGG	105	6	128	182	260	127	270	0	-2.83521	-2.31219	-1.26371
sgTGGT1_238970_8	GCAGCGGGGAAACCTCCTGT	88	159	109	1	190	164	192	24	-2.49579	-2.03538	-0.999474
sgTGGT1_238970_9	ACAAAGAGAGCACCGACAGG	136	206	125	151	300	114	359	40	-2.06026	-1.6802	-0.709464
sgTGGT1_238980_1	GAACCGCGAAGAAATCCCCG	360	77	228	6	664	12	779	21	-5.12775	-4.18182	-3.76881
sgTGGT1_238980_10	GAACCCGCGATGTTCTCCGA	242	0	312	156	498	17	588	0	-4.28574	-3.49514	-2.72511
sgTGGT1_238980_2	GAAGCGAGAGCGAGTAACGG	124	290	115	138	223	101	261	1	-1.6385	-1.33624	-0.480708
sgTGGT1_238980_3	GTGGGGAGGGAACATGAGGG	342	804	372	646	663	2	734	0	-1.41579	-1.15462	-0.379369
sgTGGT1_238980_4	GCTGTGCCCGATCAACGGGG	233	1	184	69	409	2	487	10	-4.90784	-4.00248	-3.48607
sgTGGT1_238980_5	GAACTACTCAGACACACCGG	248	18	284	216	517	41	625	132	-3.07691	-2.5093	-1.47064
sgTGGT1_238980_6	GAAGCGTCACACGCAGCGGG	77	193	69	0	127	50	183	178	-1.2447	-1.01509	-0.310805
sgTGGT1_238980_7	AGACCCGAACAGAAAACCGG	58	0	50	39	101	0	144	0	-4.09414	-3.33888	-2.50433
sgTGGT1_238980_8	CAAGTAAGACATTCGACCGG	120	53	135	365	270	30	330	0	-1.90223	-1.55132	-0.617997
sgTGGT1_238980_9	GGGAGACAGAGGAAGACCTG	48	71	72	0	126	0	152	0	-3.34803	-2.7304	-1.72188
sgTGGT1_238995_1	CGAGGGCAGAACCGAACCGA	187	1328	211	767	353	1	406	882	0.470153	0.383422	0.0828091
sgTGGT1_238995_10	GGATCGCGAAAGGGTCACCA	116	2	142	107	222	20	254	915	-0.418488	-0.341288	-0.0715762
sgTGGT1_238995_3	AGAGGCGGAAGACGACCCCG	104	0	86	0	192	0	239	55	-4.36988	-3.56376	-2.82424
sgTGGT1_238995_4	GGTTGAAGAAGATAAGACGA	89	1	50	0	155	86	208	22	-5.30406	-4.32561	-3.9974
sgTGGT1_238995_5	GGATGGCCGAAACACATCGG	102	118	81	67	217	0	251	89	-2.08033	-1.69657	-0.72131
sgTGGT1_238995_6	AAGCGGCCGGGCTTGAACGA	71	4275	65	0	143	27	160	761	2.66853	2.17626	1.12928
sgTGGT1_238995_7	GAACGCGGAATTTAAGGCGG	83	2066	97	0	167	0	214	0	0.971308	0.792127	0.215275
sgTGGT1_238995_8	AAGGAGACGGAGGATGATCG	247	801	210	1078	458	199	583	28	-0.543378	-0.443139	-0.0985998
sgTGGT1_238995_9	GGAAATCATGAAAATCGCGT	70	62	98	19	185	2	246	1	-3.74669	-3.05553	-2.12598
sgTGGT1_239010_1	GAGCCTTCTCAGACGGGCGA	126	694	183	700	291	4	322	600	0.241388	0.196859	0.0378357
sgTGGT1_239010_10	GCGCTTGCAAAAGCCAACCA	144	131	170	813	317	3443	352	704	-0.111307	-0.0907738	-0.0163834
sgTGGT1_239010_2	GACTGGGGAGGAGTTGCGGG	139	432	164	1104	240	213	332	26	-0.119892	-0.097775	-0.0177942
sgTGGT1_239010_3	GAGGCCCACTCAAGCACCGA	212	0	260	1250	420	588	462	898	-0.216721	-0.176742	-0.0334394
sgTGGT1_239010_4	TGAGATGGCTCCCCAACGGG	88	104	81	9	171	372	169	45	-2.51246	-2.04898	-1.01128
sgTGGT1_239010_5	CCAAACGGGACAAAATGCTG	206	742	315	459	495	18	514	486	-0.713224	-0.581653	-0.140309
sgTGGT1_239010_6	GGATTCAGACCCACTAAAAG	104	0	106	915	223	104	231	97	-0.220348	-0.179699	-0.0340837
sgTGGT1_239010_7	GACCGGCGATCACCGCACAG	95	907	112	1269	183	454	215	0	0.947203	0.772469	0.207813
sgTGGT1_239010_8	TGTGTTGGCAATGATAGCAA	108	753	153	3983	278	2950	264	1	1.75458	1.43091	0.538487
sgTGGT1_239010_9	ACACACTCGGATCAACGCCA	208	4926	256	1621	426	403	441	235	1.48725	1.21289	0.41049
sgTGGT1_239020_1	GCTCCGAGCAGAACAAGCAG	167	19	154	595	325	0	355	1	-1.55412	-1.26742	-0.440788
sgTGGT1_239020_10	AGAAGAGCCGACGAGAGCAA	86	14	101	564	182	0	173	185	-0.335155	-0.273328	-0.0552295
sgTGGT1_239020_3	GTTGGGCTCCAAAGTCGAGG	136	253	166	420	291	1862	385	32	-1.3805	-1.12583	-0.36454
sgTGGT1_239020_4	CGAGGCGGCAACCGAGACAG	128	598	107	6	240	71	250	1071	0.369264	0.301145	0.0615818
sgTGGT1_239020_5	GAGGCCTGCAGTCTCCGCCG	215	1	247	0	410	93	419	21	-6.70975	-5.47198	-5.90968
sgTGGT1_239020_6	GAACGAACTCAACACGACGC	266	286	71	3	344	1019	608	20	-3.02892	-2.47017	-1.42859
sgTGGT1_239020_7	GAGGCCTCCCAGAGTCACTG	125	84	158	1347	267	1	272	472	0.359012	0.292784	0.0594486
sgTGGT1_239020_8	GGCGCTGCTCGGCATCCGGA	175	0	231	132	357	15	426	56	-3.56067	-2.90382	-1.93296
sgTGGT1_239050_1	GAGACGACGAGAGGATGCGA	213	0	244	132	438	112	493	38	-3.8967	-3.17786	-2.28518
sgTGGT1_239050_10	GCTCAGAGGACTGCTCGCGC	325	745	298	203	599	751	682	156	-1.65899	-1.35295	-0.490569
sgTGGT1_239050_2	GATGCGAAGGAGCTTTCAGG	214	475	249	10	434	2181	569	0	-2.50638	-2.04402	-1.00694
sgTGGT1_239050_3	GAAGAGGATGAAGAAGAAGG	59	5	61	0	118	0	166	10	-5.62598	-4.58814	-4.42655
sgTGGT1_239050_4	GGTCGTGAAAGAAGAAGCCG	53	0	36	0	92	0	108	472	-0.159322	-0.129932	-0.0240523
sgTGGT1_239050_5	AAGGAGACGCGACGAACTGG	134	2	129	137	229	201	272	247	-1.8882	-1.53988	-0.61023
sgTGGT1_239050_6	GAAGCGACATGAACACACCA	116	0	146	17	252	18	263	0	-6.32605	-5.15906	-5.38686
sgTGGT1_239050_8	AAGAGAGAGAAGAAAAGTGG	50	217	41	1	102	0	129	6	-1.39185	-1.13509	-0.368967
sgTGGT1_239050_9	GAAGAGAGATAAACAGCAGA	59	0	77	50	120	0	160	0	-3.97146	-3.23883	-2.36693
sgTGGT1_239070_1	GCAGCGACAAGCAAAGGCAG	123	552	137	9	227	517	258	0	-1.30284	-1.0625	-0.333357
sgTGGT1_239070_10	GGTGATCTGCGCCTTCCCGA	347	5197	465	3544	742	817	790	628	1.12986	0.921434	0.268324
sgTGGT1_239070_3	GAAGCGGCCAGAGGAGGCAG	118	1	137	0	228	0	284	12	-6.73838	-5.49532	-5.95035
sgTGGT1_239070_5	GACGGAGAGAGAACGCGCGC	261	97	118	277	395	201	577	10	-2.73257	-2.22848	-1.17983
sgTGGT1_239070_7	TGCATGCACCAGAGACACCG	465	195	491	1030	915	430	1171	1737	-0.940128	-0.766699	-0.205645
sgTGGT1_239070_8	GCAGCGCTTCGCCTCCGTGG	368	370	500	1468	832	156	856	39	-1.29515	-1.05623	-0.33029
sgTGGT1_239070_9	TTGCTGGGCCGCCTCCACGG	474	793	417	1328	860	64	848	579	-0.78323	-0.638745	-0.159144
sgTGGT1_239080_1	TGTGGGGAAGGACGTCGGGG	85	0	99	170	181	0	220	23	-2.48159	-2.0238	-0.988989
sgTGGT1_239080_10	GGTCTACGAAAAGTCGAAGG	88	1698	81	1	160	37	218	131	0.822185	0.670514	0.170238
sgTGGT1_239080_2	AAAGCGTCAGAGAAACCGCG	66	0	34	50	114	0	157	22	-3.2463	-2.64745	-1.62552
sgTGGT1_239080_3	GTAGGCGTAGAACTTGATGG	280	35	305	167	485	2	556	44	-3.62906	-2.95959	-2.00345
sgTGGT1_239080_4	CAACAGGCGCTCCCTCCACG	422	564	408	481	849	415	958	27	-2.15556	-1.75791	-0.768114
sgTGGT1_239080_5	GAAGGCATGGGGACTGGCGG	84	0	102	207	165	0	175	49	-1.91282	-1.55996	-0.624145
sgTGGT1_239080_6	GACCTCTGTACAGACGCCGG	189	0	202	262	366	84	448	0	-3.095	-2.52405	-1.48667
sgTGGT1_239080_7	GGAATGATACCGAGAAGAGA	43	103	41	271	90	194	106	0	-0.442609	-0.36096	-0.0767569
sgTGGT1_239080_8	GACACCAGGCAAGACGCCGA	100	352	134	2	205	0	303	0	-2.01826	-1.64595	-0.684797
sgTGGT1_239080_9	GCATGAGGCCCACAAGAAGG	117	550	152	47	250	715	353	296	-0.89639	-0.73103	-0.192099
sgTGGT1_239083_1	CAACAGACAAGCGGAAGCGA	138	147	122	958	281	1	313	0	-0.47095	-0.384073	-0.0829275
sgTGGT1_239083_10	TGTCACTTCAGAGCCTTCCC	207	499	206	907	351	2066	388	0	-0.606449	-0.494575	-0.112828
sgTGGT1_239083_2	GCATCCGACATGTCCAGGGA	171	1023	255	2956	398	200	446	189	0.838517	0.683833	0.175145
sgTGGT1_239083_3	GCTTTCACAATTTCGAGGGA	230	232	319	277	488	1213	603	296	-1.93459	-1.57771	-0.636585
sgTGGT1_239083_4	GACTCTTCTCAACAGACAAG	47	0	47	1601	80	0	105	0	1.58718	1.29439	0.456053
sgTGGT1_239083_5	CTGTTCGAGTGAGATTCGCG	102	1	93	917	209	1726	311	0	-0.559067	-0.455934	-0.101815
sgTGGT1_239083_6	AAGCGGAAGCGACGGCCACT	561	1829	816	3656	1142	1983	1244	3284	0.324318	0.26449	0.053081
sgTGGT1_239083_7	AGCACTGCCTGGAGCCCGAG	209	655	258	1863	461	380	512	1	-0.054764	-0.0446615	-0.00786699
sgTGGT1_239083_8	GCATGTCTCTCTGCGCATGC	245	85	320	23	577	280	602	594	-2.15064	-1.7539	-0.765036
sgTGGT1_239087_1	GCAACATCTGAAGAACTGGG	208	65	234	282	453	1	603	1	-3.00275	-2.44882	-1.40597
sgTGGT1_239087_10	GAGTCCGGTTTTCGCTGCCG	193	12	232	34	393	30	442	6	-5.46426	-4.45625	-4.21043
sgTGGT1_239087_2	AAGACCAGCAGAGCAGGCGA	128	1	132	14	241	0	269	0	-6.51207	-5.31077	-5.64057
sgTGGT1_239087_3	AGGCACTCGCGGTACAGCGG	93	76	85	0	200	0	212	0	-3.76957	-3.07419	-2.14986
sgTGGT1_239087_4	CGCTTCGTTACCATAAACCG	123	0	165	0	247	0	289	26	-5.86354	-4.78187	-4.75094
sgTGGT1_239087_5	TTTGAGGGAAGCGTGTACTG	59	1	108	39	161	0	175	0	-4.49789	-3.66815	-2.97715
sgTGGT1_239087_6	ATTTCGTGACGGTTGACGGA	142	80	194	72	317	0	360	0	-3.6091	-2.94332	-1.98272
sgTGGT1_239087_8	CAGGCAAGAAGGAACTTGGG	312	5	344	28	638	22	787	57	-5.41329	-4.41468	-4.14245
sgTGGT1_239087_9	GGGAGGAACGGGAAGTCTGC	95	39	116	35	233	0	260	32	-3.56419	-2.90669	-1.93661
sgTGGT1_239090_1	GTAGCACAGATGCTTCGCGT	549	3903	655	11729	1135	1001	1267	987	1.33163	1.08598	0.345003
sgTGGT1_239090_10	TGCAAAGCAATCGAAAACGC	98	0	26	70	123	1	200	2745	1.69932	1.38584	0.510225
sgTGGT1_239090_3	TACACGTTCTGTACGTCCGG	307	3309	420	407	697	3869	748	1869	0.502698	0.409964	0.089456
sgTGGT1_239090_4	GCCGACAGAGATAGATGCAG	71	389	97	237	176	15	180	12	-0.544256	-0.443855	-0.0987548
sgTGGT1_239090_5	CGCGTCCGTTAGCTTGGCGG	238	1423	291	4356	524	131	595	1813	1.33751	1.09077	0.347252
sgTGGT1_239090_6	GTAAGCCTGAGTTAGATCGG	118	3198	132	1458	275	536	314	198	1.68649	1.37538	0.504047
sgTGGT1_239090_7	CAAGGAAGGAGAGATCAATG	58	70	63	304	90	2	166	0	-1.03638	-0.845196	-0.23606
sgTGGT1_239090_8	TGTGGCGACAGTCAAAGTCA	165	52	193	542	329	103	383	104	-1.50397	-1.22653	-0.417931
sgTGGT1_239090_9	AAGGGAAGTGAGAGCGACCT	98	0	156	717	223	200	287	19	-0.97406	-0.794372	-0.216123
sgTGGT1_239100_1	CAAGTTGGAGACCTTCGCGG	151	1	112	5	226	388	261	39	-4.94479	-4.03261	-3.53162
sgTGGT1_239100_3	AGACAGTGAAGAAGATCCAG	25	0	34	14	34	0	81	18	-3.52984	-2.87868	-1.90154
sgTGGT1_239100_7	GGACCCTCGCGACAAGCAGA	186	78	295	8	402	8	557	0	-5.00344	-4.08044	-3.60721
sgTGGT1_239100_9	TGAGAGTGCGGCTGCGAGGG	215	34	233	21	391	83	447	1	-5.40415	-4.40723	-4.13049
sgTGGT1_239110_1	AATGTACCTTGAGATGGCGA	243	728	322	1647	525	1648	582	41	-0.343359	-0.280019	-0.056625
sgTGGT1_239110_10	GCAGCTTCAATCCTTTCACT	423	17	599	1716	936	254	1045	154	-1.54919	-1.26341	-0.438495
sgTGGT1_239110_2	GTTGCACGTACTCTGTGCAC	544	617	438	416	1077	41	1325	59	-2.49648	-2.03595	-0.999933
sgTGGT1_239110_3	CGTAACCCCGACCTGACGCG	162	2867	159	0	353	1421	407	57	0.587405	0.479044	0.108186
sgTGGT1_239110_4	ACGAAAATAGAGAATCTCGG	55	0	37	0	101	1171	115	13	-5.35986	-4.37111	-4.07211
sgTGGT1_239110_5	GTTATCCTTCAAGTTGAGGA	172	1407	226	25	371	19	411	1	-0.593345	-0.483889	-0.109585
sgTGGT1_239110_6	TGAAAACGTCCAGAGACTCA	60	1	107	608	163	25	155	0	-0.499457	-0.40732	-0.0887966
sgTGGT1_239110_7	CCGTCGAGTTGACGCAGCTG	143	550	200	2	350	539	426	71	-1.72132	-1.40378	-0.521519
sgTGGT1_239110_8	GTTGAGATTTCAAAGACGAC	189	3946	126	175	373	592	405	11	1.10216	0.898841	0.258382
sgTGGT1_239110_9	ATTTCAGATGGGATGGCTGG	203	5	307	301	394	343	538	15	-3.12322	-2.54707	-1.51213
sgTGGT1_239130_1	ACTGCCGTGATGATGTGCGC	237	98	266	126	493	573	635	208	-2.81415	-2.29501	-1.24651
sgTGGT1_239130_10	GAAGGCCGGTTCTGCGGAGA	204	687	331	663	483	5	583	71	-1.07194	-0.874192	-0.247923
sgTGGT1_239130_2	AGGATTTCCCGCAGAGGCGG	85	902	60	146	163	60	172	63	0.389895	0.31797	0.065647
sgTGGT1_239130_3	TGAGCGCACCACGCAAACGA	542	724	745	2931	1161	520	1386	570	-0.757392	-0.617673	-0.151736
sgTGGT1_239130_4	GGTGAATCTCAGCACACTGC	207	0	294	51	426	446	543	0	-5.75988	-4.69734	-4.60803
sgTGGT1_239130_5	GGAGCCTTTCACGGCTGCTG	239	2655	303	632	515	448	603	0	0.103229	0.0841863	0.015245
sgTGGT1_239130_6	GGATGTCTACTCCTTTGGCA	533	850	874	5296	1255	189	1294	338	-0.154549	-0.126039	-0.023201
sgTGGT1_239130_7	GGAGGCGACGGAGACAACAC	89	24	33	38	122	0	171	133	-2.00398	-1.6343	-0.676638
sgTGGT1_239130_8	GGCAAATACGCTCGACGTCG	353	657	465	1206	729	408	907	406	-1.02242	-0.833814	-0.231442
sgTGGT1_239130_9	TGGCATGGTTCTGTGGGAGA	698	1107	1025	12501	1458	402	1818	2964	0.808575	0.659414	0.16639
sgTGGT1_239250_1	GCAGCGAAACTGAGGAACGA	125	0	163	381	248	172	349	16	-2.09925	-1.712	-0.732855
sgTGGT1_239250_10	TCAGGGGAACCTCTCTGCGG	140	575	148	82	284	16	270	2	-1.17797	-0.960665	-0.285646
sgTGGT1_239250_2	GAAGGGTACTAAACGAGCCA	55	31	30	0	98	0	130	4	-4.01958	-3.27807	-2.42058
sgTGGT1_239250_3	GGTTGCACCAGAGACAGCGG	73	241	70	1	169	0	236	11	-1.9999	-1.63097	-0.674361
sgTGGT1_239250_5	GAAGACGCGGCAGTGAGAGA	359	187	487	27	799	111	914	2	-4.44133	-3.62202	-2.90931
sgTGGT1_239250_6	GACCCTCCACACCCCAGCGA	467	1	560	198	923	118	1133	1	-4.84748	-3.95324	-3.40967
sgTGGT1_239250_7	GTACGGGGCAGAAGCTGCGG	123	0	123	22	282	0	294	1	-5.94135	-4.84533	-4.85757
sgTGGT1_239250_8	AGAGCGAAGAAGACATGCGA	71	0	65	88	135	0	169	0	-3.20521	-2.61393	-1.58758
sgTGGT1_239250_9	GAACCATGACAAGCAGACGA	161	2	128	57	305	183	327	30	-4.20193	-3.42678	-2.62783
sgTGGT1_239260_1	ATGTCGGGCCGAGGCAAGGG	164	0	171	19	362	518	428	0	-6.70887	-5.47126	-5.90882
sgTGGT1_239260_10	CTCATCTACGAAGAGATCCG	156	0	178	13	319	47	332	0	-7.04336	-5.74404	-6.35823
sgTGGT1_239260_2	GGAACACCTTCAAGACACCA	109	2	163	17	248	0	280	0	-6.24221	-5.09069	-5.271
sgTGGT1_239260_3	GACGATGTCCATAGCGGTGA	151	0	227	36	359	56	409	0	-5.8491	-4.77009	-4.73116
sgTGGT1_239260_6	AGCGTGCTCCGTGTAGGTGA	418	21	622	106	858	31	1034	0	-5.44198	-4.43808	-4.18064
sgTGGT1_239260_7	CAGAAAGACCGTCACCGCTA	219	29	305	1	457	1	540	12	-6.06435	-4.94564	-5.02535
sgTGGT1_239260_9	TGGCCGGCTTGGTGATACCC	219	2	266	168	396	69	447	26	-3.66436	-2.98838	-2.03974
sgTGGT1_239270_1	GCTAACCTTCTCAGGCGCGG	133	637	163	1233	300	2	331	777	0.659159	0.537562	0.12604
sgTGGT1_239270_10	GAATGATCCAAGAAGGCCGA	105	1927	142	1257	229	269	243	519	1.49878	1.2223	0.415434
sgTGGT1_239270_2	GTAGCTGCGTCGGCACCTGG	277	4305	283	935	498	924	612	2215	1.25093	1.02017	0.313365
sgTGGT1_239270_3	AGGGCGGCGGTGACAAACTG	69	1	87	1402	121	43	151	301	1.05291	0.858673	0.24148
sgTGGT1_239270_4	GGCGTGTACGGACCCTGTGG	342	8	346	169	701	127	769	96	-3.83167	-3.12483	-2.21563
sgTGGT1_239270_5	GCGCCATAGTCGCATCGGAG	181	1398	237	850	324	644	390	350	0.266575	0.217399	0.0423482
sgTGGT1_239270_6	TCTTCGTGACATGGAAAAGG	138	29	118	33	228	650	305	17	-4.23804	-3.45624	-2.67003
sgTGGT1_239270_7	CGAACGCACGTACGAAGCGA	145	1065	166	1	274	0	370	115	-0.62395	-0.508848	-0.11711
sgTGGT1_239270_8	GCCTGCTGAGATCTCAGTGG	139	222	214	829	331	735	394	1552	0.382523	0.311958	0.064163
sgTGGT1_239270_9	GCTCTGGGTTGGACATGAGG	141	171	198	184	292	2710	382	190	-1.8212	-1.48524	-0.573337
sgTGGT1_239290_10	GAAACGACGAGAGACACAGT	129	2	172	0	290	0	338	17	-6.45318	-5.26274	-5.55865
sgTGGT1_239290_3	GAACAGGGTGGAACGGGCGA	216	1	249	2	434	17	569	38	-6.05746	-4.94002	-5.01605
sgTGGT1_239290_4	CAGGAACCGGGCAAACACCG	19	1641	19	0	58	206	65	11	2.57916	2.10338	1.06125
sgTGGT1_239290_5	GGGAGAGTCGCTAACAGAAG	50	4993	66	759	131	5	140	289	3.14009	2.56083	1.52738
sgTGGT1_239290_6	GCTGTTTCTGCTGAGAGCGA	386	6314	508	720	807	352	904	2165	0.936977	0.76413	0.204721
sgTGGT1_239290_7	GCGCCTCTCGACACAGACGG	282	0	319	704	620	211	743	0	-2.35018	-1.91664	-0.896512
sgTGGT1_239290_9	GGGTGAGCAGAACTGGCCGA	160	1	177	877	331	4	407	682	-0.350119	-0.285532	-0.0578268
sgTGGT1_239300_1	GAAGATCGGAGACCAGCAGA	71	0	77	177	114	140	144	0	-2.1384	-1.74392	-0.757466
sgTGGT1_239300_10	GGAGAAGCTGGAGCGCGAGC	49	392	41	0	106	0	130	3	-0.574885	-0.468834	-0.105215
sgTGGT1_239300_3	GGAGGCGACTCAACACACCG	241	958	215	767	435	234	496	363	-0.285108	-0.232513	-0.0458252
sgTGGT1_239300_4	TGAGCGGGAAGAGTTCGCGG	111	0	95	316	196	61	310	0	-2.12435	-1.73246	-0.7488
sgTGGT1_239300_5	GAATGGGCTGAGAGCGGCGA	233	0	263	387	458	38	543	340	-1.93265	-1.57613	-0.635473
sgTGGT1_239300_6	GCTTCAACTCGCAGAAAAGG	81	0	82	18	149	0	184	0	-5.6492	-4.60707	-4.4566
sgTGGT1_239300_7	CGAGTCTGACAGCCGAACTG	222	0	278	635	448	2594	531	797	-0.943993	-0.769851	-0.206936
sgTGGT1_239300_8	GGTGGAAGATGTGAAGGCGG	202	106	220	111	392	177	498	25	-3.34222	-2.72567	-1.71614
sgTGGT1_239300_9	GCGTCGCGAGGTGGACGCGA	275	352	252	1640	597	443	685	94	-0.634684	-0.517602	-0.119737
sgTGGT1_239310_1	GCGACCGGAGAAAAGAACGG	99	142	55	7	137	0	212	19	-2.53885	-2.0705	-1.0308
sgTGGT1_239310_10	GAAATTCTTCCGCCAACCCT	338	179	484	276	709	103	776	66	-3.03376	-2.47411	-1.43265
sgTGGT1_239310_2	GGACTCGTGAAAGGACGGGG	62	0	41	0	115	28	139	14	-5.48164	-4.47043	-4.23303
sgTGGT1_239310_3	GAAACGCCATGGCGGTCGGG	125	0	152	627	254	0	272	0	-1.22629	-1.00007	-0.303635
sgTGGT1_239310_4	CTTGCCGATCAGGCACACGG	235	61	207	430	474	100	628	21	-2.48044	-2.02287	-0.988254
sgTGGT1_239310_5	GCACAGTCTCTGTGAAGTAG	176	21	228	1	356	192	390	25	-5.48183	-4.47058	-4.23329
sgTGGT1_239310_6	AGCCGGTCTCGACAACGCCA	146	90	181	0	251	38	290	31	-3.76327	-3.06904	-2.14331
sgTGGT1_239310_7	GTCGATACTTATGTACGAAG	380	804	457	613	734	437	843	63	-1.60059	-1.30532	-0.462491
sgTGGT1_239310_8	ATGCCGTCGAGAGTTGTCAG	312	128	395	25	619	42	743	18	-4.49805	-3.66828	-2.97734
sgTGGT1_239310_9	AAGACCCTTCCTGCATGCGT	268	514	384	27	534	178	629	0	-2.66058	-2.16978	-1.12323
sgTGGT1_239320_1	GACAAGGATCGAGGAAGAGA	161	0	166	61	280	8	309	24	-4.31395	-3.51814	-2.75868
sgTGGT1_239320_2	TCTACCGCGCGAGGAAACGG	179	113	198	2025	413	1226	490	297	0.0714982	0.0583087	0.0103219
sgTGGT1_239320_3	GCAACAGACAGGAAGAACAC	217	137	53	11	242	54	496	116	-2.9528	-2.40809	-1.36265
sgTGGT1_239320_4	AAGGCGAGTGCAAATGAGAG	54	0	54	13	121	858	132	633	0.0088294	0.00720061	0.00109061
sgTGGT1_239320_5	ACACCTCCCCACTCTAGCGG	205	7500	244	725	457	104	529	611	1.75705	1.43292	0.539873
sgTGGT1_239320_6	GAACGGAACAACATTTCTGG	116	491	128	28	235	1	251	0	-1.34955	-1.10059	-0.352
sgTGGT1_239320_7	GGACATAAAGGCGTCTGAGG	47	0	44	63	103	0	124	0	-3.18064	-2.5939	-1.56456
sgTGGT1_239320_8	GAAGAGATGAAAGAGTCACA	173	851	169	725	357	81	432	163	-0.250449	-0.204247	-0.0395414
sgTGGT1_239320_9	GGTGACCGGACCCTTCAAAG	94	349	104	0	182	366	217	0	-1.66734	-1.35976	-0.494599
sgTGGT1_239330_1	GAGGCATGTCCTTCAAGTGG	200	55	274	16	448	40	519	0	-5.21429	-4.25239	-3.88099
sgTGGT1_239330_10	GGCGACCACACCGAATGCAC	266	1	240	13	479	51	604	0	-7.6768	-6.26063	-7.15699
sgTGGT1_239330_2	GTAGGTTCTCTTCTTAGCGT	150	1	201	22	312	1	338	31	-5.07901	-4.14206	-3.70517
sgTGGT1_239330_3	GCGAAGAACAACTTCCGTGA	168	0	233	1100	355	165	453	383	-0.621932	-0.507202	-0.11661
sgTGGT1_239330_4	GCGAAGCGCCGCCATACCAC	226	0	180	0	456	1	468	17	-7.06082	-5.75828	-6.38041
sgTGGT1_239330_6	GCCATACCACCGGCACTGGC	195	30	260	1	469	20	542	0	-6.40268	-5.22155	-5.49052
sgTGGT1_239330_8	TCTTGCCTACCTGCCAGTGC	400	55	502	84	750	1	856	49	-4.63949	-3.78363	-3.1496
sgTGGT1_239330_9	GAACTGGGTCCTTCGGGAAG	243	0	265	1	411	0	512	16	-7.28356	-5.93994	-6.6617
sgTGGT1_239340_1	GAAGAAGAGGAGACTGGCGA	49	0	40	457	90	0	87	0	-0.0436805	-0.0356226	-0.00628042
sgTGGT1_239340_10	AAGAGACGTAAAGACTTCGG	88	0	73	11	148	0	197	53	-3.89239	-3.17434	-2.28063
sgTGGT1_239340_2	GTATCGAGACACGAAGGCGA	123	1	109	21	244	39	360	12	-5.51993	-4.50165	-4.28358
sgTGGT1_239340_7	GAAGACGGCGATGACTGCGA	194	30	253	0	479	1546	493	72	-4.61559	-3.76413	-3.11942
sgTGGT1_239340_8	CAGCTGCTTCTCGCTCGGGG	167	198	160	14	294	0	311	24	-2.85063	-2.32476	-1.27659
sgTGGT1_239340_9	GACGCAGACAGGGACTGAGG	162	0	190	28	391	1	485	0	-6.29484	-5.13361	-5.34203
sgTGGT1_239350_1	GGAGCTCCTTGGAAAAGCGA	81	9	88	0	181	24	209	1	-6.58962	-5.37401	-5.74543
sgTGGT1_239350_10	AGTGCGTGACGAATTTGCGG	269	0	279	75	483	32	615	0	-5.36363	-4.37419	-4.07709
sgTGGT1_239350_2	TAGCCGAGAAAGCCACACAG	74	87	76	0	147	0	182	0	-3.34378	-2.72694	-1.71767
sgTGGT1_239350_4	GACAGAGGCAGCCTGAGCGG	122	2	124	16	242	0	281	0	-6.25136	-5.09815	-5.28372
sgTGGT1_239350_6	AGCACTGCGAGAATATCCCG	149	0	140	23	300	0	369	21	-5.30509	-4.32644	-3.9988
sgTGGT1_239350_7	GGCCTTCTGAGAACCACCGG	501	349	511	54	1045	44	1150	60	-3.63984	-2.96839	-2.01459
sgTGGT1_239350_9	GAAGAGAGCAGACGAAGTCG	176	2	42	5	229	0	356	1	-7.49648	-6.11358	-6.9322
sgTGGT1_239365_10	GGCAGGGGAGAAAGAAAAGA	69	0	57	65	103	1	136	0	-3.42053	-2.78954	-1.79269
sgTGGT1_239365_2	GCAAATCGAAAACGAACGGG	77	36	40	0	96	0	186	18	-3.89515	-3.1766	-2.28347
sgTGGT1_239365_4	GACACGGTTCAGACAAAGGT	176	1082	240	26	396	185	431	497	-0.496047	-0.404539	-0.0880524
sgTGGT1_239365_5	GAGAACGCCGGAGGTAGAGA	33	0	48	0	75	0	70	14	-4.80298	-3.91696	-3.35349
sgTGGT1_239365_6	GAGACGGCCAAAGAAGACAC	84	0	7	0	90	75	224	72	-3.53937	-2.88645	-1.91134
sgTGGT1_239365_7	GAAAAGAAGGGAATTCAGAG	46	20	47	6	92	64	124	15	-3.80762	-3.10521	-2.18995
sgTGGT1_239365_8	GGAGCGGGTACCGATATCGG	121	171	129	305	245	0	292	991	0.0178814	0.0145827	0.0024186
sgTGGT1_239365_9	CAACAAAAGGAACAAGGCGA	180	1906	130	127	383	271	552	1326	0.543866	0.443537	0.0986822
sgTGGT1_239400_1	CAGAAGTCTCAGCCACACAG	194	37	267	321	464	87	502	1087	-0.832572	-0.678985	-0.173256
sgTGGT1_239400_10	GACCTTCTGGCCAGCTGCGG	559	2137	679	1766	1184	481	1383	258	-0.751073	-0.61252	-0.150199
sgTGGT1_239400_2	GAAGACGAGGTGCAGAGCGA	144	0	157	10	245	0	272	0	-7.18912	-5.86291	-6.54434
sgTGGT1_239400_3	GACGCGCCTCGAGCTCGACG	181	413	125	0	278	19	426	268	-1.5219	-1.24115	-0.426264
sgTGGT1_239400_4	GGAGTGACTCCGCATGAGGG	222	274	279	219	449	116	555	0	-2.51595	-2.05183	-1.01399
sgTGGT1_239400_5	AATGTGTGAGAAAGAAGCAG	89	1	99	347	191	2	223	0	-1.65752	-1.35175	-0.489915
sgTGGT1_239400_6	GCATGAGCTCCAGAGAGATG	165	190	218	1303	352	2	428	67	-0.474439	-0.386917	-0.0835284
sgTGGT1_239400_7	GAGATGCAGGGCGACAAGCG	121	277	136	172	246	40	318	127	-1.41528	-1.1542	-0.37912
sgTGGT1_239400_8	ACCAGCCGGAGAAGACACCG	127	77	105	31	195	0	312	31	-3.38245	-2.75848	-1.75558
sgTGGT1_239400_9	AGGAGAAGGCGCCTTTGCAG	122	135	145	108	245	127	276	15	-2.4899	-2.03058	-0.995234
sgTGGT1_239410_1	GAGGAGGCCGGATCCCCTGG	295	205	331	46	660	0	689	20	-3.69437	-3.01286	-2.07117
sgTGGT1_239410_10	GAAGCGATCTCGAGGAAGGG	152	36	204	27	374	22	467	0	-5.11472	-4.17119	-3.75122
sgTGGT1_239410_2	GAGGAAAGGCGCGAAAACGG	102	43	125	25	256	1	286	0	-4.32397	-3.52631	-2.77027
sgTGGT1_239410_3	GACATGGACGAAACAGATCG	81	10	61	0	129	0	198	1	-6.30573	-5.14249	-5.35778
sgTGGT1_239410_4	GATGGACTGAATCGCCGCGA	391	0	409	126	769	347	860	16	-4.96037	-4.04531	-3.55134
sgTGGT1_239410_5	GAAGGGAAGCCGAAGGCCGG	58	0	20	0	86	0	106	12	-5.3014	-4.32344	-3.99402
sgTGGT1_239410_6	GAAGAGACCCGAGAAGAAGA	56	29	62	0	107	0	121	0	-4.43902	-3.62014	-2.90649
sgTGGT1_239410_7	GGAGGTCCGGAGCCAGCCGA	153	26	167	34	304	41	351	0	-4.89016	-3.98806	-3.46377
sgTGGT1_239410_8	GAAGGGTGCACAGCGAGAAG	261	33	292	82	506	321	644	1	-4.77941	-3.89773	-3.32402
sgTGGT1_239410_9	GAAGAAAGGCCCGAATGAGA	113	15	194	0	334	1059	341	1	-6.71435	-5.47573	-5.91536
sgTGGT1_239420_10	GAGAGAACGCACCAAAGAGC	308	1	304	17	593	2	776	1	-7.57169	-6.17492	-7.02407
sgTGGT1_239420_2	GGAGTCGCCTGCATACAGCG	148	479	161	16	307	30	343	417	-0.933937	-0.761651	-0.203774
sgTGGT1_239420_3	GAGACACGCCGTGCATGCGG	140	1	156	41	250	0	313	0	-5.25988	-4.28957	-3.93962
sgTGGT1_239420_4	GGATCACTTCCTGACCCCGG	173	0	194	39	379	39	420	60	-4.4023	-3.59019	-2.8626
sgTGGT1_239420_5	GAGGTCCACAAAGTTCGCGA	496	391	421	105	974	589	1261	246	-2.97066	-2.42265	-1.37818
sgTGGT1_239420_6	GCAGACGCAGACCAACACCG	164	0	201	0	364	4	420	9	-7.78732	-6.35077	-7.31324
sgTGGT1_239420_9	GTGCCAGGCCCAGCAAGCCA	163	1	193	39	318	1	343	0	-5.52811	-4.50832	-4.29412
sgTGGT1_239430_1	GCTTCGTTGGTCCAGACAGG	132	179	121	0	234	478	294	48	-2.68478	-2.18951	-1.14182
sgTGGT1_239430_10	TGATGAGGTTCATGACCCTG	198	25	314	1980	483	1	581	917	0.000465726	0.000379812	5.48556234902906e-05
sgTGGT1_239430_2	AAACTCACTGTGACGAACTG	314	2350	442	4316	661	737	777	331	0.772227	0.629772	0.156058
sgTGGT1_239430_3	GCTATCGACGCCGATGGTGA	195	99	255	1487	355	2005	416	1	-0.544299	-0.44389	-0.0987548
sgTGGT1_239430_4	AGAGCTGCTTGATCAGCTGC	191	1	229	579	364	752	483	820	-0.785439	-0.640546	-0.159758
sgTGGT1_239430_5	TGCTTGGGTTCATGCTACGG	135	145	179	40	309	20	337	632	-1.09033	-0.889193	-0.254149
sgTGGT1_239430_6	TGGTGACGGCTTTGTAACCA	173	2497	202	52	287	509	314	0	0.468808	0.382325	0.0825476
sgTGGT1_239430_7	CTTATGGCCGATATAGCAGG	131	0	156	885	233	120	306	1	-0.838911	-0.684155	-0.175253
sgTGGT1_239430_8	CTCCTGCACAGATGAATGGA	108	190	137	1321	242	685	270	306	0.400127	0.326314	0.0677518
sgTGGT1_239430_9	GGCACGAACCCTTCTTCCGC	271	3363	354	5764	646	452	746	0	1.31668	1.07379	0.338792
sgTGGT1_239440_1	AAAGCGAGAGAACGCAGCGA	275	32	275	497	547	104	648	17	-2.55072	-2.08018	-1.03977
sgTGGT1_239440_10	GTGTCGCTGAAGAAGCGGGA	152	309	173	367	318	22	381	1	-1.47825	-1.20555	-0.40658
sgTGGT1_239440_2	CGAATGTCGGCAAACAGCCG	185	61	148	286	376	0	464	1308	-0.364073	-0.296912	-0.0605741
sgTGGT1_239440_3	AGAGAGCGACAGCAGACCGG	97	645	104	951	206	0	243	818	1.02369	0.834842	0.231795
sgTGGT1_239440_4	GAGAGATCGCCGAGAGACAG	107	1	119	130	218	571	242	1206	0.0956339	0.0779919	0.0139411
sgTGGT1_239440_5	GTGGAACAGGCGAGCCGCAG	162	157	173	1593	359	647	364	919	0.51439	0.419498	0.0921077
sgTGGT1_239440_6	AGGCTTCCCAGGAGACGCGG	106	2	89	264	180	625	239	18	-2.02871	-1.65447	-0.690923
sgTGGT1_239440_7	TGTATGTACAGCTGAAGCGT	89	0	127	0	188	31	208	117	-3.27089	-2.6675	-1.64866
sgTGGT1_239440_8	GCCGGAGGGAGGCGAAGCGA	102	0	81	221	197	0	187	0	-2.15995	-1.7615	-0.770893
sgTGGT1_239440_9	ACAGCCGAGGCAGAGGCCGG	97	0	126	155	177	0	205	14	-2.75579	-2.24742	-1.19844
sgTGGT1_239475_1	GCTGAGTCGAGCTGAAGCGA	63	1597	88	1200	126	44	151	0	1.79135	1.46089	0.55791
sgTGGT1_239475_10	AAGAACAACGAGGACAGCGA	65	196	85	340	139	7	177	0	-0.705701	-0.575518	-0.138133
sgTGGT1_239475_2	TGTGCGTGGTGACTACGGGG	249	539	311	18	529	88	677	18	-2.52232	-2.05702	-1.01862
sgTGGT1_239475_3	CGGGAGAGAGGAGACGACGG	85	0	69	17	178	0	220	0	-5.83732	-4.76049	-4.71463
sgTGGT1_239475_4	GAACTGGGAGAAGAAAACGA	98	0	55	8	128	1	170	0	-6.66794	-5.43788	-5.85404
sgTGGT1_239475_5	GGAATCTCCGCAATGCGCAG	157	0	188	98	328	31	409	142	-3.06727	-2.50144	-1.46207
sgTGGT1_239475_6	AAGCAGCTGGACAACATCAG	44	679	56	137	81	115	84	0	0.728048	0.593742	0.14429
sgTGGT1_239475_7	GCGGTTATTGAGGCGCGCGA	135	466	165	616	267	33	357	2543	1.04533	0.852497	0.238973
sgTGGT1_239475_9	GAACAAAGCGAAGAACAACG	145	39	67	10	213	0	441	552	-1.53741	-1.2538	-0.433277
sgTGGT1_239480_1	GAGAAAACAGGCCCACCGGG	69	2467	52	98	153	84	138	22	1.89997	1.54947	0.616809
sgTGGT1_239480_3	GAAGCAGTCCAGAGCTGCTG	113	44	151	358	273	1	323	1	-1.9598	-1.59827	-0.651119
sgTGGT1_239480_4	GAAGAGCGAGAAGGAAAGGA	40	0	46	0	96	0	125	19	-4.8569	-3.96093	-3.42182
sgTGGT1_239480_7	GCACAGACACACCTTCGAGA	89	154	112	599	172	510	205	845	0.557607	0.454744	0.101514
sgTGGT1_239480_8	GTAGAACAACGGTGTCGCCG	291	476	325	228	566	154	681	1264	-0.816422	-0.665814	-0.168603
sgTGGT1_239490_1	GAGGACACACGAAGAAACGA	59	0	59	243	94	0	148	0	-1.548	-1.26243	-0.437943
sgTGGT1_239490_10	AGGAGAGGCGACGAAAGCAA	115	42	188	1	288	2	312	0	-5.24046	-4.27373	-3.91453
sgTGGT1_239490_3	GGGGTGCCGCCCAACAACAG	94	308	83	193	156	0	162	58	-0.697058	-0.568469	-0.13586
sgTGGT1_239490_4	GGAAGGTCCAAGTCGAGCGA	104	92	119	145	190	984	234	0	-2.36363	-1.9276	-0.905711
sgTGGT1_239490_6	GCAACTCAGAGCAGAAACAA	80	0	107	189	180	20	214	0	-2.50099	-2.03962	-1.00309
sgTGGT1_239490_7	AAGCCGCCTGAAGAACGAGG	145	7	132	236	280	93	296	13	-2.57862	-2.10293	-1.06088
sgTGGT1_239490_8	GAAGCGCTGCAGACGGCTGT	182	135	222	162	361	67	391	454	-1.49987	-1.22319	-0.415902
sgTGGT1_239490_9	GCTTCACGGCTTCACTGCAG	231	259	289	16	529	59	582	0	-3.41844	-2.78783	-1.79064
sgTGGT1_239500_10	CGGCAACGGCGCACATGACG	245	1	162	8	436	123	612	1	-8.01911	-6.5398	-7.63752
sgTGGT1_239500_2	GAGGCTCGTCGTACGCGTAG	421	3	551	17	920	208	1171	1	-8.05727	-6.57092	-7.67883
sgTGGT1_239500_3	CCATCCAGAGTAGTTTCCAG	98	0	147	5	265	0	259	377	-1.81718	-1.48196	-0.571072
sgTGGT1_239500_5	GCGGGGTGGGATCGACACTA	199	0	341	31	437	23	518	31	-5.49981	-4.48524	-4.25728
sgTGGT1_239500_7	CAGTCGTACACTCAGTTCGG	167	1	197	0	342	248	414	10	-7.49878	-6.11545	-6.93432
sgTGGT1_239510_1	ACATGGTGTCGTAAACGCCA	81	0	122	291	209	0	263	0	-2.09617	-1.70948	-0.73108
sgTGGT1_239510_10	TGGCTGCACGGACGGCGTGC	208	0	205	1110	410	174	523	57	-1.09971	-0.896845	-0.257526
sgTGGT1_239510_2	GAGATCTTTGACGACACGGA	226	1610	272	83	485	6156	555	575	-0.311236	-0.253821	-0.0506414
sgTGGT1_239510_3	AGAGTACACCTTTGTGACGG	351	55	335	797	600	510	761	155	-1.94057	-1.58258	-0.639872
sgTGGT1_239510_4	GAAGATATCGTCGATCGTGA	296	279	408	1793	663	3095	731	122	-0.805445	-0.656862	-0.165496
sgTGGT1_239510_5	CGGGATCCCCATCTTAGACA	131	0	218	1582	262	158	302	549	0.292248	0.238336	0.0470676
sgTGGT1_239510_6	CTCTGAGCAAAATTCAGCGC	316	382	222	913	553	1971	724	505	-0.90567	-0.738598	-0.194951
sgTGGT1_239510_7	TTGAGAAATACGGAAAACCG	102	0	104	1032	222	14	283	8	-0.329888	-0.269032	-0.0542166
sgTGGT1_239510_8	GCGTCGAGAGCTTCCTCCGA	173	1423	256	233	437	530	465	637	-0.0593866	-0.0484313	-0.00852659
sgTGGT1_239510_9	GGAATCATGCCGCCAAGATC	112	103	167	2038	264	37	319	1519	1.19483	0.974418	0.291683
sgTGGT1_239520_1	GTCGTGTGCCACGCAAACGG	184	0	197	2513	379	4	419	102	0.290329	0.236771	0.0467293
sgTGGT1_239520_10	GGGGCGGTGAACATGAAGAA	35	0	47	27	76	1	87	26	-3.08146	-2.51301	-1.47463
sgTGGT1_239520_2	AGAGGATTTCGAAACAGACG	56	525	23	43	79	0	167	0	-0.212211	-0.173064	-0.0326068
sgTGGT1_239520_3	TCAGTCGGTGTACAAAGCGA	295	2870	372	2629	642	997	734	420	0.660719	0.538834	0.126465
sgTGGT1_239520_4	GCTCCGAGCTTATGAAGGGG	80	0	110	221	151	122	230	40	-2.10308	-1.71512	-0.735427
sgTGGT1_239520_6	AAAATATCGGAATTCGGCAG	129	1894	134	23	252	31	291	6	0.37669	0.307201	0.0630036
sgTGGT1_239520_7	CAGATCGCGAGGCTTTGTGG	233	1220	339	1058	532	0	600	673	-0.0859237	-0.070073	-0.0124946
sgTGGT1_239520_8	GGACTGAAGAGCTGATTCGA	84	51	162	928	211	0	210	0	-0.316353	-0.257995	-0.0515458
sgTGGT1_239520_9	AGACACAAGCAGAAGAGCCG	96	0	98	23	189	50	233	26	-4.52821	-3.69287	-3.01346
sgTGGT1_239530_1	GGTCCAAGAAGAAGCCGCTG	151	86	145	114	252	336	317	1386	-0.0470718	-0.0383883	-0.00661459
sgTGGT1_239530_10	AGGGCAAACTCATCGCGCGC	111	70	110	460	183	630	270	98	-1.06306	-0.866956	-0.24489
sgTGGT1_239530_2	GACACACGCTTCCATCGCGG	350	0	404	1369	739	143	790	1196	-0.685684	-0.559193	-0.133105
sgTGGT1_239530_3	GACATGGCTGAGCGGTATGG	210	3988	319	713	463	228	583	790	0.885611	0.722239	0.188892
sgTGGT1_239530_4	GTATGGTGGAGACGTCCGGG	175	320	199	1297	357	374	338	596	0.217583	0.177445	0.0335827
sgTGGT1_239530_5	GATCGGCGAAGCACCCGGCG	112	0	31	1	197	0	245	7	-6.93209	-5.6533	-6.22055
sgTGGT1_239530_6	CTTGCGCGAGGCCCTACGGG	104	1	105	42	195	211	256	0	-4.83748	-3.94509	-3.39724
sgTGGT1_239530_7	GAAACGACATCAAGAGAACG	65	3086	34	280	91	23	169	135	2.2872	1.86527	0.853458
sgTGGT1_239530_8	GCGAGCGCCAACCCTTACCA	206	6	352	2246	514	63	594	356	-0.23933	-0.19518	-0.0375074
sgTGGT1_239530_9	AGGCACCACCAAAATCAACG	166	115	62	1089	215	187	375	167	-0.233455	-0.190389	-0.0364694
sgTGGT1_239540_10	GCCCACGAAGGCCGACTGGG	173	91	258	170	413	40	486	149	-2.57811	-2.10252	-1.06054
sgTGGT1_239540_2	CGAACTTCTGCGGAAAACGG	68	0	46	55	98	0	116	0	-3.47199	-2.8315	-1.84354
sgTGGT1_239540_3	GAGCAAGGTCGCGCCCACGA	211	2	221	46	431	208	527	0	-5.72401	-4.66808	-4.55935
sgTGGT1_239540_4	GGAAGTAGCTCCGATAACGA	88	0	112	25	165	110	183	6	-5.02359	-4.09687	-3.6332
sgTGGT1_239540_5	AAGGCGTGGGGTCTTCTCGA	145	0	151	31	265	29	301	61	-4.1092	-3.35116	-2.52178
sgTGGT1_239540_7	CAAGTTCCAGGTCATTCCGA	164	79	178	199	283	43	326	0	-2.68103	-2.18645	-1.13896
sgTGGT1_239540_8	AATGCGGAAGGCCCTACACA	151	69	183	39	307	29	302	1	-3.95701	-3.22705	-2.35107
sgTGGT1_239540_9	GCTTCGTCAAAATCGGAGCA	204	26	264	918	430	84	482	251	-1.08693	-0.886419	-0.253062
sgTGGT1_239550_1	ATTGCCATTCAGAACTGCAC	158	808	97	1672	291	0	370	5298	2.21863	1.80935	0.808849
sgTGGT1_239550_10	TGAGCGTGTAGCCGGCAAAC	142	1416	162	475	338	64	411	494	0.319484	0.260548	0.0520997
sgTGGT1_239550_2	GTTAGGCTCAGGACCAAAGA	61	0	62	518	151	2	125	0	-0.356686	-0.290887	-0.0590025
sgTGGT1_239550_3	CGACCAGAAGGAACAAGAGT	75	959	117	0	195	0	233	4549	2.27664	1.85666	0.846494
sgTGGT1_239550_4	AGAGTGGGAAGAACTGTGAG	113	82	118	7265	230	0	271	425	2.5334	2.06605	1.02683
sgTGGT1_239550_5	CAGTAACGCAGCATATTGGA	121	0	151	425	263	378	284	235	-1.17061	-0.954661	-0.282991
sgTGGT1_239550_6	GAAGCAGTTCTCGGAGACAT	387	6264	480	2462	758	2308	840	383	0.997702	0.813653	0.223606
sgTGGT1_239550_7	AAACTGGACAGCGATAATCT	428	454	544	5056	841	26	855	768	0.362764	0.295844	0.0602769
sgTGGT1_239550_8	AGAACGAACTAACTTCCGTT	193	92	273	10	390	462	435	1004	-1.12218	-0.915168	-0.265562
sgTGGT1_239550_9	ACTGGAAAGCCGTATGACTA	73	0	86	50	149	52	145	85	-2.58593	-2.1089	-1.06627
sgTGGT1_239560_1	GAATCGGGACTCCTTAGCGA	632	1819	875	1059	1431	49	1588	258	-1.3988	-1.14076	-0.371977
sgTGGT1_239560_10	GAGAACAGAAGTCGATCCAA	766	257	971	3614	1691	1048	1817	315	-1.18169	-0.963696	-0.286891
sgTGGT1_239560_2	GCTTTCTCCATATTCAGGAG	1230	13594	1361	9947	2683	9238	2879	4030	0.915649	0.746736	0.198097
sgTGGT1_239560_3	CCCTGACACCACAGAAGCGG	515	1108	554	245	1000	2534	1268	158	-2.04677	-1.66919	-0.701427
sgTGGT1_239560_4	GATCAGGAGGGGATCTGCAG	954	626	1081	793	1947	1026	2158	1250	-2.06937	-1.68763	-0.714785
sgTGGT1_239560_5	GCGCTGACGACGCAAAACGA	502	1302	644	36	1237	126	1391	24	-2.31494	-1.88789	-0.872364
sgTGGT1_239560_6	GACAAGAGTCTTGCTCCGGG	1007	936	1162	3957	2058	500	2223	430	-1.14045	-0.930068	-0.271839
sgTGGT1_239560_7	GCAGAAGGGCAAGATTGCCA	710	424	927	3457	1479	1601	1705	137	-1.15205	-0.939531	-0.27615
sgTGGT1_239560_8	ATTCAGGAGGGGCATGCGCG	824	1000	866	2583	1507	443	1838	1183	-0.983909	-0.802404	-0.219223
sgTGGT1_239560_9	CATGGAGACAAGCTTCGTCG	877	1525	1130	2783	1787	1198	2190	1539	-0.939494	-0.766183	-0.205431
sgTGGT1_239570_10	GCGTGACGCCGTCTAAACTG	209	1	346	28	570	3	620	1	-6.68611	-5.4527	-5.87782
sgTGGT1_239570_2	GTACCCGGTCATCTTGGAAG	171	5733	246	4296	294	28	346	137	2.31727	1.88979	0.873962
sgTGGT1_239570_4	GGCCCGCGTCCACTGCTCAG	313	2955	441	1749	730	92	839	1828	0.617652	0.503712	0.115504
sgTGGT1_239570_5	AACCACAGCCCGCTGAGCAG	132	0	166	1871	259	46	309	986	0.816013	0.66548	0.168477
sgTGGT1_239570_6	GCATGAGTTTGGTGTAGCTG	339	1038	521	62	759	8	888	14	-2.06751	-1.68611	-0.713699
sgTGGT1_239570_7	AGGGCTCGTCCACTTCCTCG	296	0	334	17	549	1907	752	130	-4.64628	-3.78916	-3.15807
sgTGGT1_239570_8	AAAAGGATCCCGCAAGGCTG	83	324	99	979	158	1	185	191	0.606063	0.49426	0.112768
sgTGGT1_239570_9	TCGTGACCCACCGCCAACGG	668	9010	621	6261	1308	2934	1543	1792	1.17298	0.956598	0.283874
sgTGGT1_239580_10	GCAGTGGACAAGCGCCACCT	141	0	182	430	297	199	321	0	-1.99995	-1.63101	-0.674373
sgTGGT1_239580_2	GGAGGAAAAGAAACGAGACG	120	2	6	0	95	0	394	25	-5.66018	-4.61603	-4.47149
sgTGGT1_239580_3	GTAGAAATGCCAGCTGCCCG	251	1197	311	2250	545	1573	552	159	0.276419	0.225427	0.0440779
sgTGGT1_239580_4	GGGACAGAATCACCAGACGG	99	797	71	7	194	131	251	206	-0.156319	-0.127483	-0.0235159
sgTGGT1_239580_5	GAAAGTTGTGGAGATGGGCG	197	388	226	134	399	963	452	103	-1.90288	-1.55185	-0.618411
sgTGGT1_239580_6	ATCGCAGTTAGAACTAGCGC	127	48	106	0	219	78	270	626	-0.995957	-0.81223	-0.223074
sgTGGT1_239580_7	GCAGACGGGACCCGAAAGAG	86	0	109	82	229	0	238	132	-2.43284	-1.98404	-0.954155
sgTGGT1_239580_8	GAATCAATCGAGGTGGGCAG	142	0	217	0	328	54	383	1118	-0.826682	-0.674181	-0.171647
sgTGGT1_239580_9	GAGACGTGGAACGACGGGGA	177	84	176	43	327	1	406	75	-3.32491	-2.71155	-1.69975
sgTGGT1_239590_1	GGAAGAGGAGGCGCAAGACG	105	0	68	0	196	0	283	16	-6.20786	-5.06268	-5.22427
sgTGGT1_239590_10	GAGCAGAGAAGCGAGAGGGA	157	28	192	27	254	0	339	25	-4.51418	-3.68143	-2.99661
sgTGGT1_239590_2	GCGGTAGGAGGTGGAAGAGG	187	35	190	0	362	1	465	0	-5.98657	-4.88221	-4.91947
sgTGGT1_239590_3	GCTGCCGGGAAGGAGAACAG	49	16	67	1	114	88	139	0	-5.28568	-4.31061	-3.97326
sgTGGT1_239590_7	AGAGAGCAACAACTGCGCCC	86	27	96	0	159	0	183	0	-5.15015	-4.20009	-3.79767
sgTGGT1_239590_8	AATGCTGCTGAAAATGAGGG	128	0	123	0	285	28	313	11	-7.03505	-5.73727	-6.35027
sgTGGT1_239590_9	GCCGAGCTGCTGCAGAGAGG	338	32	396	228	728	72	911	0	-4.07695	-3.32486	-2.48456
sgTGGT1_239600_1	CAAGCATGGAAAAGATCCTG	102	1019	120	2495	233	83	275	0	1.40277	1.14399	0.373661
sgTGGT1_239600_2	GCAGGGTGGGGACTCTGCGT	160	38	257	1703	410	1	492	611	-0.0467349	-0.0381135	-0.00658825
sgTGGT1_239600_3	ACGGCGCTCTCACAAAGTAG	351	4904	384	827	778	2078	865	489	0.540724	0.440975	0.0981575
sgTGGT1_239600_4	GACCTTGCAAACCATTCGGG	158	26	176	20	366	173	390	725	-1.3271	-1.08229	-0.34307
sgTGGT1_239600_5	GTAGCAGGGTTCAATAACAG	84	0	92	101	161	0	168	376	-0.946787	-0.77213	-0.207713
sgTGGT1_239600_6	GAAGACCAGTTCAGGAGCTG	160	1429	196	1542	283	3062	321	1730	1.37704	1.12302	0.363275
sgTGGT1_239600_7	GGTTGGAACAGCTCTGGAGG	149	48	155	2017	245	0	313	395	0.576656	0.470279	0.105619
sgTGGT1_239600_8	GTTTTCAAGACTAGGAGGGA	219	3353	290	33	513	191	533	791	0.584808	0.476927	0.107489
sgTGGT1_239600_9	AGGAGGGAGGGTTAAAGAGA	25	185	28	0	47	81	50	0	-0.575996	-0.46974	-0.105477
sgTGGT1_239610_1	GAGAAGAAAGCAGTTAGAGG	79	18	84	58	167	0	189	0	-3.62188	-2.95374	-1.996
sgTGGT1_239610_10	GGCGAGACCTCTCTCAGCAG	155	302	183	1	319	1	416	116	-2.26463	-1.84687	-0.838534
sgTGGT1_239610_2	GCATAAGTCGGAGCCTGCGG	158	37	124	94	343	0	377	0	-3.74409	-3.05341	-2.12329
sgTGGT1_239610_3	GAAACGCAGCGACCAGCTGG	43	0	45	2	102	170	105	60	-3.04819	-2.48588	-1.44529
sgTGGT1_239610_4	GACGCGCGACATCGACGCGT	98	0	127	0	199	79	216	22	-5.7122	-4.65845	-4.54369
sgTGGT1_239610_5	GGAGACAACGAGAGAGGCGA	113	0	113	23	241	0	277	14	-5.16481	-4.21204	-3.81626
sgTGGT1_239610_6	GGAGGCAACGAAGAACACGA	129	97	80	8	213	180	315	0	-3.73148	-3.04312	-2.11026
sgTGGT1_239610_7	AAGACGCGCAGTGAGCGCAG	196	0	172	269	370	0	424	578	-1.32098	-1.0773	-0.340647
sgTGGT1_239610_8	GCCGAGGCAGCCACACCCCA	167	0	206	389	340	1	336	147	-1.82101	-1.48508	-0.573227
sgTGGT1_239610_9	GAGGTTCGCCGCCGAAACTG	125	0	150	16	262	119	314	4	-6.26358	-5.10812	-5.29942
sgTGGT1_239620_1	GAGAGACCCCAACAGAGGCA	202	51	268	476	446	266	542	319	-1.67612	-1.36692	-0.498939
sgTGGT1_239620_10	GATCCGAACTTATTCTGCGT	892	2287	1282	3465	1974	3038	2094	1143	-0.725858	-0.591957	-0.143722
sgTGGT1_239620_2	TGACGAGCTGGAGTACGCCG	474	1590	559	954	912	1654	1034	906	-0.678866	-0.553633	-0.131362
sgTGGT1_239620_3	AATACGTTCGAAATCAGCCA	222	64	323	175	508	2656	572	18	-3.53541	-2.88322	-1.90728
sgTGGT1_239620_4	GAAGTGTGGAAGAGAAAGCG	96	204	72	10	171	0	241	0	-2.35067	-1.91703	-0.896796
sgTGGT1_239620_5	GAATGGCAAGGCATTCGCGT	680	8310	952	285	1397	41	1657	116	-0.0127312	-0.0103827	-0.00166275
sgTGGT1_239620_6	GGTCTACGTCGACTTTGTGG	1030	6737	1351	7177	2137	1608	2387	8710	0.828494	0.675659	0.172157
sgTGGT1_239620_7	GAACGACGAACGACTCGCGA	377	1129	345	46	798	41	899	62	-1.80768	-1.47421	-0.566171
sgTGGT1_239620_8	GACGAGAGCCTTGTCCGGGG	319	1	381	294	661	485	768	207	-2.96493	-2.41798	-1.3733
sgTGGT1_239620_9	GAGGAGAGTGTGGGGACCCG	581	128	641	102	1177	498	1345	320	-3.63933	-2.96797	-2.01406
sgTGGT1_239630_1	GCAGACAGACAAGGGCGCAG	152	1717	183	2	352	2060	372	900	0.470705	0.383873	0.082894
sgTGGT1_239630_10	GGAGTTCATTGCGGTCGTCG	214	458	260	533	436	52	462	196	-1.07521	-0.87686	-0.249067
sgTGGT1_239630_2	ATAGCAGCATACCCACACGG	247	2613	154	566	408	120	520	0	0.36896	0.300896	0.0615356
sgTGGT1_239630_3	TGAGGGAGCGAAGACAGGCG	107	1	115	74	216	67	317	46	-3.56845	-2.91017	-1.94081
sgTGGT1_239630_5	GCGTGCGGATCATTCCGGGA	500	4755	642	1327	1056	2259	1240	43	-0.0554327	-0.0452068	-0.00795137
sgTGGT1_239630_6	AGTACGGACAGTATGCGCGA	277	0	305	3089	583	47	679	256	-0.0107024	-0.00872812	-0.00131454
sgTGGT1_239630_7	GAAGCCAGTTCAATGTCGAG	221	2571	224	47	446	85	492	256	0.198636	0.161993	0.0303838
sgTGGT1_239630_9	GCTTGCGACAGCATTCGCAA	286	209	361	3006	567	240	652	11	-0.105771	-0.0862588	-0.0156333
sgTGGT1_239640_1	GACAGTGAATACCTCACGGG	265	2273	229	749	498	739	640	976	0.399618	0.325899	0.067645
sgTGGT1_239640_10	AAAGAAAGAAAAGCGCCGTC	53	39	42	4	100	0	103	140	-1.53114	-1.24869	-0.430397
sgTGGT1_239640_2	AGCGCGTCGCCCTTTACCAG	276	377	384	1823	538	246	664	1350	0.00479028	0.0039066	0.000542109
sgTGGT1_239640_3	GCTTTTGGCCAGCTCCCGGT	190	1	253	621	384	714	418	1105	-0.414021	-0.337645	-0.0706384
sgTGGT1_239640_5	GCAAATCGCCAACCGGGAGC	224	0	215	607	421	891	495	0	-2.03909	-1.66294	-0.696841
sgTGGT1_239640_6	AGGAAGCATTGTATGCCTGA	82	0	135	24	204	1664	210	0	-5.54285	-4.52035	-4.31305
sgTGGT1_239640_7	CGGGATCTCACCTCTGGTAA	195	110	277	6655	418	140	473	125	1.44768	1.18062	0.392929
sgTGGT1_239640_8	GTCAAACATCCGTGTACGCC	252	32	350	142	482	5	587	168	-3.21396	-2.62107	-1.59579
sgTGGT1_239640_9	TAGACCTTGCGAACGCGCTC	84	869	103	43	242	257	296	342	-0.0422594	-0.0344637	-0.0060492
sgTGGT1_239650_1	CCACAAAGTCACCAGCGGGG	142	0	118	32	250	728	302	270	-2.3127	-1.88607	-0.87079
sgTGGT1_239650_2	AGTTCGGAACTCCACCCCGC	211	2	187	19	408	939	438	2584	0.221339	0.180508	0.0342102
sgTGGT1_239650_3	GTGGTCACTTACGTTGAGGT	444	4173	685	7807	908	1393	1135	1578	1.16415	0.949394	0.280565
sgTGGT1_239650_4	GCAAAGGAAAAGGAAATGCA	28	0	17	30	49	6	66	0	-3.28795	-2.68141	-1.66504
sgTGGT1_239650_5	GGGATTGGTCGAGCGGTGTG	194	1375	268	2356	401	852	451	4000	1.66349	1.35662	0.492765
sgTGGT1_239650_6	GTTGCACCTGAAGACAGCGT	179	331	250	5644	376	1	455	4934	2.20679	1.7997	0.80146
sgTGGT1_239650_7	AGAGGGGACGCCACGACCGA	233	1836	293	1744	451	1	567	0	0.293424	0.239295	0.0473039
sgTGGT1_239650_8	GAGCAACATGGCGCTGCGGA	171	321	256	1130	347	362	430	5	-0.653487	-0.532936	-0.124655
sgTGGT1_239650_9	TGGGTGGCCGGTGCACGACG	271	52	213	16	533	344	644	283	-3.10059	-2.52862	-1.49164
sgTGGT1_239660_1	GGGAGAGCCATCCATTGGGG	64	831	87	0	118	0	147	19	0.0927962	0.0756778	0.0135802
sgTGGT1_239660_10	CACGAGCATGACATTTCAGG	92	0	131	349	224	9	270	706	-0.320979	-0.261767	-0.0523935
sgTGGT1_239660_2	GCAGCTGGTGAACGAGAAGA	60	0	81	135	105	28	152	0	-2.53285	-2.06561	-1.0265
sgTGGT1_239660_3	TCTGTCCGCTCAGTTTCCGG	400	393	502	526	830	619	920	4610	0.183446	0.149605	0.0278772
sgTGGT1_239660_4	GAACCGGTAGAGCATCACCA	199	55	300	655	437	2	481	109	-1.67656	-1.36728	-0.499113
sgTGGT1_239660_5	AGAGACGCTGCAAGAAGCCC	166	231	170	389	306	27	374	76	-1.4465	-1.17966	-0.392411
sgTGGT1_239660_6	AAAATTGCCTCCCCAATGGA	71	51	100	349	168	53	177	0	-1.21714	-0.99261	-0.300075
sgTGGT1_239660_8	GCTTGGTAGGAACTGACAGA	120	0	152	99	218	3390	257	109	-2.76237	-2.25278	-1.20382
sgTGGT1_239660_9	GAGGAAAATATCGAGCGACG	81	0	67	20	142	13	196	77	-3.23881	-2.64134	-1.61885
sgTGGT1_239670_10	GTCGGCGTTCAACCACGTGT	355	3739	413	3831	665	2	726	18	0.926368	0.755477	0.201447
sgTGGT1_239670_2	ACAGAGATACCGGAACCCGA	17	0	20	0	66	0	65	1772	2.69431	2.19728	1.14917
sgTGGT1_239670_3	CCAAGCAACAACACATATGG	126	1301	143	196	260	129	304	1471	0.954085	0.778081	0.209693
sgTGGT1_239670_4	TGATGCGGTGGACATCGACG	154	3009	161	505	287	447	398	984	1.23867	1.01017	0.308395
sgTGGT1_239670_5	GAATTGACGAGGACATTCTG	106	390	172	117	293	4093	286	674	-0.35221	-0.287237	-0.058068
sgTGGT1_239670_6	GCAAGATCCAGATCGGGTGA	336	7632	404	464	681	3	819	191	0.992069	0.809059	0.221922
sgTGGT1_239670_7	CAAGTGAGGAATCGAAATGA	115	2	178	54	246	117	302	0	-4.81556	-3.92722	-3.36961
sgTGGT1_239670_8	GCGATAGACATACGGCAGAG	330	620	361	434	670	2497	771	643	-1.20281	-0.980923	-0.294629
sgTGGT1_239670_9	AAAAGGAACCCAGCAGCAGG	82	1	87	121	154	1651	194	252	-1.37477	-1.12116	-0.362392
sgTGGT1_239680_1	GAAGCAACGCAGGCACCCCA	244	19	299	24	498	23	558	36	-5.21015	-4.24902	-3.87564
sgTGGT1_239680_10	GGGTCACAGAAAGCATCGGG	145	48	164	35	301	0	343	1	-4.36674	-3.56119	-2.82041
sgTGGT1_239680_2	CATGGCACTCCGGATCGCGG	313	106	364	246	610	27	757	1	-3.43855	-2.80423	-1.81055
sgTGGT1_239680_3	GGGCGCGACCTCAAGAGCGA	140	54	195	19	324	19	359	0	-4.65794	-3.79868	-3.17225
sgTGGT1_239680_4	CCTGCCTCGCACAGTACCGG	250	0	298	105	479	91	654	20	-4.67806	-3.81508	-3.19732
sgTGGT1_239680_5	GCTCGAAATCGACAGAGCGC	114	0	81	0	207	0	262	29	-5.37277	-4.38164	-4.08916
sgTGGT1_239680_6	GCCGGCGGACAAGTGTGCGC	101	62	79	20	216	0	242	0	-3.77427	-3.07802	-2.15496
sgTGGT1_239680_8	AGACAGAGAACGCGAAGCAG	82	331	54	3	159	48	190	24	-1.28289	-1.04623	-0.325689
sgTGGT1_239680_9	GCCACTGAGAGAAGTCCTGG	240	1	246	19	499	79	491	2	-6.85888	-5.5936	-6.11735
sgTGGT1_239690_1	GTTTTAGTCACGCTTCTCGG	571	115	726	835	1338	188	1470	31	-2.91331	-2.37588	-1.32908
sgTGGT1_239690_10	TGTTCTCCACGGTCAGCTGG	753	1	979	30	1577	65	1865	238	-5.15642	-4.2052	-3.80571
sgTGGT1_239690_2	CAACGACTGCAGCCAGGTGA	181	0	200	11	310	1	389	0	-7.48387	-6.1033	-6.91303
sgTGGT1_239690_3	GAAGATCCCCGCGACGCTGC	257	0	268	0	512	195	587	25	-6.86495	-5.59855	-6.12525
sgTGGT1_239690_4	TGTAGACCAGAGTCCACACG	155	2	77	8	243	0	324	0	-7.1457	-5.82751	-6.49266
sgTGGT1_239690_5	AGTCGTTGCCGGCAGCGTCG	244	2	321	62	498	0	588	20	-5.18871	-4.23153	-3.8483
sgTGGT1_239690_6	AGAACATGTGGCTGAAGGGT	194	0	316	13	456	54	536	18	-6.47186	-5.27797	-5.58349
sgTGGT1_239690_7	TAGTTGTGAGAGACCATCGA	220	12	289	130	493	36	517	382	-2.3865	-1.94626	-0.921558
sgTGGT1_239690_8	CCCTCACGCAACGCAGCCGA	297	518	298	23	539	0	681	33	-2.5696	-2.09558	-1.05406
sgTGGT1_239690_9	ACCATCGAAGGGCGAATGGG	167	0	219	341	377	23	421	0	-2.65936	-2.16878	-1.12236
sgTGGT1_239700_1	GCAGCAGCGCGAGGACGCGA	189	16	149	52	385	1	468	29	-4.46598	-3.64213	-2.93886
sgTGGT1_239700_10	GCAGAGACGCCCACACTGGG	306	1766	312	521	650	289	708	75	-0.585094	-0.47716	-0.107558
sgTGGT1_239700_2	GGAGTGCCCGGTAGAAACGC	137	116	82	732	267	199	344	0	-0.827285	-0.674673	-0.171828
sgTGGT1_239700_3	GGAGAAAGCGAATGGAGCGG	78	106	80	30	150	0	177	0	-2.7152	-2.21431	-1.16592
sgTGGT1_239700_4	GAAGGAGGAAGAGATGGCGA	93	0	100	12	200	0	240	0	-6.53382	-5.3285	-5.67148
sgTGGT1_239700_5	GGCACGAGAGAACGACGCCG	162	44	166	101	301	120	354	145	-2.65007	-2.16121	-1.11521
sgTGGT1_239700_6	GCAGAATGTCAATGAGGCGA	180	49	168	75	327	49	396	6	-3.93001	-3.20502	-2.32137
sgTGGT1_239700_7	AGAGAGGCCTAACTGCCCGG	122	7	147	155	295	309	336	157	-2.3401	-1.90841	-0.889687
sgTGGT1_239700_8	GGTGATGTATCCGGATACGG	183	1240	195	608	373	632	428	465	0.102547	0.0836295	0.0151348
sgTGGT1_239700_9	CAGGTCAGCAATACGCACCG	78	0	82	25	156	0	192	2222	1.25484	1.02336	0.314876
sgTGGT1_239710_1	GAGATAAATTCAGCAAGCCG	80	0	67	126	139	22	190	32	-2.50819	-2.04549	-1.00825
sgTGGT1_239710_10	AAGCGCGGCAGAGGACAGGA	112	1	212	0	284	44	309	39	-5.38513	-4.39172	-4.10525
sgTGGT1_239710_2	GCTGCGCCAGACGGTCGCTG	249	123	330	342	538	1	631	45	-2.6634	-2.17208	-1.1254
sgTGGT1_239710_3	AGTGGGCTGAAATTCAGCAT	133	21	193	98	309	0	316	56	-3.29001	-2.68309	-1.66695
sgTGGT1_239710_4	AAGGGTTCGGGAACCTATGG	66	0	46	0	106	49	102	39	-3.85884	-3.14698	-2.24472
sgTGGT1_239710_5	ATGGAACTCTCACAGAGCCC	72	29	100	0	170	284	202	0	-5.08396	-4.14611	-3.71124
sgTGGT1_239710_6	TCTGGCGTCTCATATTGGGG	172	0	197	20	341	1	361	0	-6.57297	-5.36043	-5.72414
sgTGGT1_239710_7	GGTCTAGATCAGCAATGTAG	46	1	56	2	88	0	114	9	-5.53215	-4.51162	-4.29927
sgTGGT1_239710_8	TGGGCGCAGCTGCTCGCAGG	236	0	256	173	454	89	535	71	-3.48902	-2.84539	-1.86061
sgTGGT1_239710_9	GGATGGCTTTGAATTTCTCG	197	0	202	129	414	185	451	1	-4.12205	-3.36164	-2.53615
sgTGGT1_239720_10	AGCTTCTGGAACCCAGGCGT	130	43	157	0	259	34	278	52	-3.98374	-3.24884	-2.38042
sgTGGT1_239720_3	GGTGTGCAGACGGCCGACGC	309	0	259	22	582	68	699	25	-6.1557	-5.02014	-5.15089
sgTGGT1_239720_5	TATGACAGGTCGATGGGCGC	199	102	200	0	410	220	455	0	-4.47724	-3.65131	-2.95226
sgTGGT1_239720_6	GCAGAGGTGGACACGGGCTC	95	112	145	4	208	1	230	56	-2.86538	-2.3368	-1.28879
sgTGGT1_239720_7	AAATTCTCCAGAGGCTCGCG	88	0	72	30	169	25	223	0	-5.07013	-4.13483	-3.69359
sgTGGT1_239720_8	GTCATACTACCTCAACATGG	112	0	139	0	241	83	235	11	-6.82052	-5.56231	-6.06437
sgTGGT1_239720_9	GGCCCCGACTGTGGTCGCCA	162	14	184	1	327	0	332	0	-6.86979	-5.6025	-6.13134
sgTGGT1_239730_1	GGTTGGGCCTTGATAGGAGC	179	1591	218	0	410	1010	501	0	-0.592987	-0.483597	-0.10951
sgTGGT1_239730_10	CACAGCTAACCTGCAAGCCA	137	3764	175	1898	276	82	346	489	1.8059	1.47276	0.565389
sgTGGT1_239730_2	GGCATCCAGACATACCTCGA	80	79	93	1	142	40	183	0	-3.56463	-2.90705	-1.93704
sgTGGT1_239730_3	GAAGATCGGAGGCATGGACA	85	1	135	0	201	1	260	215	-2.56795	-2.09423	-1.05287
sgTGGT1_239730_4	GTGAACTTCAGGTGCTACAG	162	310	221	872	363	7	395	505	-0.301666	-0.246016	-0.0488432
sgTGGT1_239730_5	GTGCTACAGAGGTGAATGGA	106	67	153	2908	228	931	290	80	1.05743	0.862365	0.242885
sgTGGT1_239730_6	TGGAAGGACAACAAACGTCA	122	825	153	921	266	21	310	21	0.176185	0.143684	0.0267479
sgTGGT1_239730_7	GCCAGTGGCGTGAAGATCGG	207	232	288	1261	531	0	568	110	-0.82538	-0.673119	-0.171228
sgTGGT1_239730_8	TATTGGCCAATCAAGGACCA	91	153	121	67	161	554	193	986	0.15527	0.126627	0.0233519
sgTGGT1_239740_1	GTGCAGACGCAACAGAACCA	93	749	131	24	211	103	268	1	-0.764643	-0.623586	-0.153902
sgTGGT1_239740_10	TGCCTCACCAGCAACAACAG	149	60	162	1668	335	8834	340	603	0.421637	0.343856	0.0722076
sgTGGT1_239740_2	GGGAGAGTTCAAGATCATGG	175	9858	182	4666	349	2500	396	20	2.85294	2.32665	1.27845
sgTGGT1_239740_3	GATGCGCCGAGACGGAGGTG	178	0	259	27	421	0	431	18	-5.67237	-4.62597	-4.48861
sgTGGT1_239740_4	TACATGGGCGGAGAGTACGG	104	85	92	252	173	556	188	300	-0.688342	-0.561361	-0.133733
sgTGGT1_239740_5	ATATAGCATAGACGCAGGGG	122	0	129	1	293	3798	281	427	-1.73127	-1.4119	-0.526605
sgTGGT1_239740_6	CAAAATGCAGGCGATAGCGC	178	0	67	244	338	2978	462	18	-2.8482	-2.32278	-1.27457
sgTGGT1_239740_7	GCTTCTAACGAGTGAAGCAG	135	3751	136	204	265	121	294	1840	1.93955	1.58175	0.639336
sgTGGT1_239740_8	TCTCCCCGTGACAAAAGCAG	130	896	162	1367	295	37	370	701	0.744012	0.606762	0.148314
sgTGGT1_239740_9	GTGTCGTACCGCCGAAACAA	188	536	248	65	387	841	452	30	-1.91037	-1.55796	-0.62268
sgTGGT1_239748_1	GCACTGCGGCAGCTCAGTCG	209	0	215	17	382	114	486	0	-7.11902	-5.80575	-6.45581
sgTGGT1_239748_10	CAAGGATCAACCAAGTATGG	102	0	140	24	285	0	245	137	-3.01165	-2.45608	-1.41357
sgTGGT1_239748_3	CCTGCAGCCAACCCACAAAG	102	1	97	36	180	53	192	0	-4.80183	-3.91602	-3.35205
sgTGGT1_239748_5	GCATTTCCCACTGCCGCTGG	391	2	522	34	870	59	1028	8	-6.86501	-5.59859	-6.12525
sgTGGT1_239748_6	AAAGCAAGCTTCAGGCACTG	136	1	232	0	328	36	397	16	-6.86876	-5.60166	-6.13025
sgTGGT1_239748_8	AGATTTTCCTCCAGCGGCAG	89	1	119	539	212	2	237	19	-1.08907	-0.888167	-0.253766
sgTGGT1_239748_9	CGGCACGCCAGGCAGGATGA	146	0	185	25	282	1	371	19	-5.39841	-4.40254	-4.12296
sgTGGT1_239752_1	AAAGGAAGTAAAGGAACAGG	163	29	146	43	268	25	388	1	-4.66416	-3.80375	-3.17988
sgTGGT1_239752_10	CCACGCGCCGTACAAAGCGC	39	2	16	0	53	0	107	58	-2.84322	-2.31872	-1.27043
sgTGGT1_239752_2	ACAGGGAAAGCATGAAACAG	171	0	185	152	363	303	456	19	-3.66194	-2.98641	-2.0373
sgTGGT1_239752_3	GGATCGAGAGGCAGTCGAGG	458	34	478	0	882	15	1180	0	-7.35672	-5.9996	-6.75186
sgTGGT1_239752_4	GAGACGACATGATTCTCGGG	261	0	291	37	540	57	639	36	-5.43667	-4.43375	-4.17344
sgTGGT1_239752_5	GTATGGCATGATCACGACGA	201	676	239	550	435	114	509	0	-1.04848	-0.855061	-0.240189
sgTGGT1_239752_6	AAGGCTGCTTAAGAAGCTCT	56	734	74	0	98	28	120	0	0.134168	0.109417	0.0199993
sgTGGT1_239752_7	ACTTTCAGTAACGTACCCTG	498	666	756	1116	1076	1190	1204	387	-1.5982	-1.30337	-0.461395
sgTGGT1_239752_8	ACCAAAACCACAAAACGAGG	58	323	29	26	121	0	172	0	-0.988226	-0.805925	-0.220674
sgTGGT1_239752_9	AAGACGCGAGCTGGGATCGG	174	827	186	408	340	0	391	402	-0.294134	-0.239874	-0.0474694
sgTGGT1_239755_1	GTAGCGGTAATGGTCACCGC	123	4119	96	0	298	861	386	11306	3.25326	2.65312	1.63195
sgTGGT1_239755_10	CAACTACCGTTGTGGTGCCG	138	769	179	2042	222	725	308	2284	1.60836	1.31166	0.466221
sgTGGT1_239755_2	CCAACGTCTGGAGCACCATG	128	25	196	2063	273	514	333	1329	0.960094	0.782982	0.211622
sgTGGT1_239755_3	ACGGTAGTTGATGAAGAAGG	39	172	37	0	58	0	100	111	-0.734104	-0.598681	-0.145857
sgTGGT1_239755_4	GGTCACTGGACGGATAGGGT	156	229	255	3907	332	123	455	2251	1.4642	1.19409	0.400383
sgTGGT1_239755_5	GGCGTTCGTCAGCCTGGACA	309	2979	399	1221	627	844	758	6747	1.48237	1.20891	0.408347
sgTGGT1_239755_6	CCTGATAAGGTTCTTTGCCA	192	298	290	263	404	3001	450	879	-0.79039	-0.644584	-0.161187
sgTGGT1_239755_7	TCTTTGCCACTCCTACCGCA	447	932	669	3644	990	44	1048	581	-0.165146	-0.134681	-0.0249883
sgTGGT1_239755_8	GCAGGCTGTGAGGAACTGCA	157	0	204	457	334	44	391	450	-1.14758	-0.93588	-0.274512
sgTGGT1_239755_9	GAACTGCAGGGCCTGGTATG	299	2372	372	4830	674	3702	692	1786	1.30298	1.06262	0.333401
sgTGGT1_239760_10	CTTTCTTCCCACCAGCGCCA	183	0	241	29	376	1	471	0	-6.34169	-5.17182	-5.40802
sgTGGT1_239760_2	GGCGAAGGCCCACATGAGGG	66	1	54	0	127	1	140	7	-6.35546	-5.18305	-5.42734
sgTGGT1_239760_3	TGTGGACGACAACATTATCG	299	1	319	1	572	58	544	31	-6.53471	-5.32923	-5.67242
sgTGGT1_239760_4	AGTCTCCCGCGAAAAGGCGA	105	93	106	1	224	0	248	0	-3.69946	-3.01701	-2.07645
sgTGGT1_239760_6	CACCTTGACCGGTTTCGCTG	208	59	299	59	456	106	517	0	-4.52975	-3.69413	-3.01525
sgTGGT1_239760_7	CGTCGACTGTCAGAAACCTG	170	1	216	103	352	57	451	0	-4.42037	-3.60493	-2.8839
sgTGGT1_239760_8	AGATGGCAAGTGCAACAACC	258	32	236	13	521	37	576	0	-5.97406	-4.872	-4.90238
sgTGGT1_239760_9	GCTCTGGCCGTGGCGCTGGT	628	291	964	100	1347	187	1532	12	-4.37077	-3.56448	-2.82517
sgTGGT1_239770_1	GAAATTTGTGCAAGTTCCGG	176	882	247	1923	471	383	482	1795	0.92722	0.756173	0.20166
sgTGGT1_239770_10	GTCTCTCTCATTGTCGCTCA	597	3491	852	4259	1286	3209	1508	4920	0.681239	0.555569	0.131969
sgTGGT1_239770_2	GCGGCTGCCAGCAAAACGAC	115	1019	147	156	262	310	311	266	-0.0880786	-0.0718305	-0.0127914
sgTGGT1_239770_3	ACTGTCTTATGGATCAGCCG	221	5	250	4961	472	3420	595	21	0.807649	0.658659	0.166138
sgTGGT1_239770_4	ACATTTCTCTCCGACGACGC	153	23	168	192	311	91	347	2	-3.0377	-2.47732	-1.43612
sgTGGT1_239770_5	AGAAACTCGTCGAAGTCCCA	93	1087	130	171	214	549	222	248	0.339919	0.277213	0.0559965
sgTGGT1_239770_6	CTCATGGAAGCAAGACTTCG	179	4107	160	723	365	8	478	5764	2.27817	1.85791	0.847513
sgTGGT1_239770_7	CGACGCTGGGCTTCAGCACG	133	0	86	137	205	886	271	1	-3.24215	-2.64406	-1.62181
sgTGGT1_239770_8	TCGTCTTGATATCTACTGGC	191	861	226	267	409	329	469	4	-1.06447	-0.8681	-0.24539
sgTGGT1_239770_9	TCGTGTGTGTCCATCATGAG	596	2209	808	2343	1315	1423	1549	1706	-0.334393	-0.272706	-0.055065
sgTGGT1_239780_1	GGTGTCTCAGACCCAAACGA	224	857	273	342	507	696	551	726	-0.540878	-0.4411	-0.0982001
sgTGGT1_239780_10	GCTTGATTTGCTTCACCCGG	124	0	155	214	289	173	311	2765	0.917277	0.748064	0.198595
sgTGGT1_239780_2	GCAGTTGCCACTGGAAAGGC	244	0	250	932	483	18	483	9	-1.47192	-1.20039	-0.40385
sgTGGT1_239780_3	AGACAGTCTCGACAAGGCGC	242	1155	228	4	491	2118	593	410	-0.856299	-0.698335	-0.180091
sgTGGT1_239780_4	ACACCAGCGGAAGACTGCTG	169	765	193	252	319	104	330	17	-0.838736	-0.684012	-0.175207
sgTGGT1_239780_5	GTCGCCTCCAGCCTTTCCAG	583	975	743	95	1242	503	1359	67	-2.65711	-2.16694	-1.1207
sgTGGT1_239780_6	GATCCCCATCAAGTGCCCAA	125	0	180	3950	226	90	261	24	1.39284	1.1359	0.369347
sgTGGT1_239780_7	CGGCAATCATCAGTTCGCGA	964	1892	1028	1112	1917	1076	2609	389	-1.85711	-1.51453	-0.593105
sgTGGT1_239780_8	GCAACATCGCCAAAGACGCA	84	531	111	753	197	0	232	0	0.169426	0.138172	0.0257117
sgTGGT1_239780_9	ACACGCCCGGACCTTTTCGA	117	1677	136	686	276	0	251	235	0.946969	0.772278	0.207763
sgTGGT1_239790_1	TGATAGACGCGAAAACACGA	189	0	72	0	269	36	467	41	-5.55153	-4.52742	-4.32455
sgTGGT1_239790_10	GGAAGTCTGCTCCTCCGCCG	220	41	272	22	358	1	432	29	-4.73893	-3.86472	-3.27361
sgTGGT1_239790_2	GGGGTGCAGGCGAAACGAAG	57	0	54	21	123	35	154	0	-5.04409	-4.11359	-3.65964
sgTGGT1_239790_7	GAACCGGCTGAAGCAGATCA	134	76	124	1	226	0	255	17	-3.85976	-3.14774	-2.2457
sgTGGT1_239790_8	TTCATGATTCGAAGCTGCGG	225	0	269	137	495	146	626	32	-4.14257	-3.37838	-2.55993
sgTGGT1_239790_9	GAGGACGATCAACAACATGA	224	29	324	0	483	0	595	0	-6.69438	-5.45945	-5.88851
sgTGGT1_239795_1	AGGAAGCTGACAATGACCCG	250	0	260	36	568	25	634	22	-5.70792	-4.65496	-4.53795
sgTGGT1_239795_10	TGTGAAGCGGAACAAGCAAG	149	722	219	5169	347	4494	407	110	1.53434	1.2513	0.431813
sgTGGT1_239795_2	GCCGGAGTCTCGAGACGCGC	133	8429	112	51	251	329	280	431	2.66612	2.17429	1.12754
sgTGGT1_239795_3	GTGGGTCTTTCTGCTCGCGG	127	1203	156	2956	289	1795	354	3611	2.18973	1.78578	0.790281
sgTGGT1_239795_4	AAAGAGCAGCTCTATAAAGG	99	2896	114	364	244	79	260	73	1.39782	1.13996	0.37155
sgTGGT1_239795_5	GAGGAGCCGCCTTTCTACAG	114	568	126	1874	220	90	239	35	0.951498	0.775972	0.209005
sgTGGT1_239795_6	CCGAACCAGGCAAGAGCCGG	51	0	36	114	92	2	118	254	-0.575258	-0.469138	-0.105315
sgTGGT1_239795_7	GACAGACCTCCAGAACGCTC	183	547	227	3493	372	583	425	1931	1.4196	1.15772	0.381001
sgTGGT1_239795_8	ATTGACTCCTGGAGATCCCG	141	4542	178	2501	296	31	304	1722	2.39559	1.95367	0.928035
sgTGGT1_239795_9	AACAAACAAGCATACACTGG	139	2033	159	307	297	79	340	76	0.502376	0.409701	0.0893772
sgTGGT1_239800_1	TGATCGGCAGAACAACGGTG	141	65	146	42	259	360	275	16	-3.60513	-2.94008	-1.97854
sgTGGT1_239800_10	GATATATAGGAGGTGGACAA	57	42	90	19	146	0	178	749	-0.101629	-0.0828815	-0.0149997
sgTGGT1_239800_2	ACTGGGACTCACCCTGGAGA	59	0	78	0	130	15	148	4142	2.44115	1.99083	0.960007
sgTGGT1_239800_3	CGAGCCCTCCGAACGACAGG	134	0	132	27	255	0	329	414	-1.84947	-1.50829	-0.589007
sgTGGT1_239800_4	GGTGAAGCGACCGGGAGCCG	110	0	126	215	253	675	291	1396	0.193377	0.157704	0.0294756
sgTGGT1_239800_5	AGAGCCGGTGCTTCAAACGA	122	31	119	4338	218	1	254	0	1.72273	1.40493	0.522216
sgTGGT1_239800_6	TAAACATTCTCGCACAGCGG	222	1	225	148	464	127	560	250	-2.7523	-2.24457	-1.19558
sgTGGT1_239800_7	ACAAGGGATACCGTACGGCG	54	43	67	59	131	0	149	0	-2.81779	-2.29798	-1.24934
sgTGGT1_239800_8	GGCCGAGGCACTCTATGAGG	186	4814	216	2173	371	199	433	6	1.64752	1.3436	0.485009
sgTGGT1_239810_1	GATGAACAAGCACCTCCTGG	202	149	248	261	403	232	471	1248	-0.569961	-0.464818	-0.104194
sgTGGT1_239810_10	GGTCCTGAGAGGCTTCACTG	554	119	752	337	1171	271	1293	43	-3.79746	-3.09693	-2.17923
sgTGGT1_239810_2	AGGTCGCGTACAAATACCAA	148	367	187	11	298	242	326	699	-0.713909	-0.582212	-0.14049
sgTGGT1_239810_3	CAGACGCAGAGCTTCCACCA	127	0	157	2933	264	50	263	0	1.00391	0.818714	0.225687
sgTGGT1_239810_4	GATGGGAAAGATGCAGGAGG	203	0	211	79	422	23	554	0	-5.02451	-4.09762	-3.63433
sgTGGT1_239810_5	GCGACGAAGAGCTCAAGGGA	116	0	140	0	273	0	288	12	-6.86272	-5.59673	-6.12292
sgTGGT1_239810_6	GACTCTGGTGAGCTTGAGGA	212	1441	340	134	491	2	531	378	-0.567422	-0.462748	-0.103737
sgTGGT1_239810_7	AGGACGATCAACAGATTCTG	96	0	180	75	253	168	298	0	-4.34554	-3.54391	-2.79561
sgTGGT1_239810_8	GCTTCCGGAACCGGTGAAGG	102	2254	137	484	248	2965	260	1725	1.74183	1.42051	0.531783
sgTGGT1_239810_9	GACTCCGGGGATACACGTGA	158	480	233	965	367	391	429	110	-0.494981	-0.40367	-0.0878342
sgTGGT1_239820_1	GCCCAGCGTCAACTCCGCAG	232	689	318	2807	475	775	603	1552	0.712053	0.580698	0.139986
sgTGGT1_239820_10	TGTGGCTCTCCAGTTCAGGG	229	861	258	474	456	1261	511	181	-0.814873	-0.66455	-0.168108
sgTGGT1_239820_2	GATGGACTCATGGTTCGCAG	225	1021	323	2613	501	1225	595	5695	1.61056	1.31345	0.467264
sgTGGT1_239820_3	AGTTTGCACTGCCCTCGGGA	244	6661	324	1354	535	1212	596	3776	1.92218	1.56759	0.629701
sgTGGT1_239820_4	GGTGGAAGGATGCTGTGCTG	527	737	846	4479	1120	2322	1524	3297	0.13716	0.111857	0.0203733
sgTGGT1_239820_5	GGAATGCAGATGCCGACGAG	257	291	274	209	540	71	586	152	-2.19401	-1.78927	-0.793129
sgTGGT1_239820_6	GGGGACAGAGCATGAAGACG	428	3438	259	1330	735	288	994	2023	0.596197	0.486215	0.110389
sgTGGT1_239820_7	AGGTCGAGCGGGAGTTGGGG	80	0	97	24	166	40	186	0	-5.30889	-4.32954	-4.0038
sgTGGT1_239820_8	GGCTTTGGACGTCTTTGAGG	211	4730	246	2269	406	146	503	233	1.49485	1.21909	0.413704
sgTGGT1_239820_9	TGATGGACGAACCTATATGA	131	0	178	2926	304	933	317	2160	1.6035	1.3077	0.463862
sgTGGT1_239830_1	GGAGAGCTGCACACGAGGGG	140	0	118	0	286	97	378	73	-4.53213	-3.69607	-3.01792
sgTGGT1_239830_10	GAAGACATGCACGAAACATG	221	0	259	1270	569	32	603	2886	0.521886	0.425612	0.0938272
sgTGGT1_239830_2	AGTGGTGTCCAAGCACGCGA	153	0	130	18	300	0	390	0	-6.60386	-5.38563	-5.76502
sgTGGT1_239830_4	CGTGCGGTAGTTTCAAGCGG	125	0	153	330	276	1	335	106	-1.90887	-1.55673	-0.621804
sgTGGT1_239830_5	ACATCGCCCACAGCACGGGA	114	0	138	265	242	32	273	0	-2.40276	-1.95952	-0.933262
sgTGGT1_239830_6	GTGAACTGTTAACTCAGGAG	93	512	111	0	224	0	208	139	-0.758413	-0.618506	-0.152042
sgTGGT1_239830_8	GACACTGCTGACATCAGTGA	143	25	213	25	291	47	344	0	-5.21181	-4.25037	-3.87784
sgTGGT1_239830_9	GAGGCTAAGCTCTTTGGCGA	109	1	171	383	272	17	293	0	-1.99459	-1.62664	-0.671299
sgTGGT1_239855_1	GATACACGACGTAGCAGCGG	99	3471	116	50	240	259	258	0	1.47697	1.20451	0.406024
sgTGGT1_239855_10	GGTAGACCTTTCTAGAGTCG	117	0	103	753	243	91	271	94	-0.631762	-0.515219	-0.119024
sgTGGT1_239855_2	GCGGCGCCTAGAAGGGATGG	113	1974	156	1314	237	0	301	0	1.10935	0.904702	0.260989
sgTGGT1_239855_3	TATGATGCACTTCCAAGGGG	157	54	192	79	307	1	372	0	-3.85194	-3.14136	-2.23734
sgTGGT1_239855_4	GATGCCATCACCTGGAACGG	176	315	250	330	450	2449	501	1676	-0.094146	-0.0767785	-0.0137621
sgTGGT1_239855_5	GTGCCTGTGGGTCGTAGCGA	265	163	364	5170	596	45	693	0	0.594031	0.484448	0.109753
sgTGGT1_239855_7	ACTCGTCAAAGGTCTCGCGA	106	393	94	712	257	108	259	1683	1.18357	0.965231	0.287612
sgTGGT1_239855_8	GATCAACGAAGCAAAAGCAC	82	0	30	3	128	0	218	27	-4.85555	-3.95983	-3.42014
sgTGGT1_239855_9	AAAGCACAGGGACTGAACAT	308	3925	398	5445	599	265	695	766	1.43673	1.17169	0.388218
sgTGGT1_239870_1	GGAGTGAACGGGAGGAGCGC	160	1	142	28	278	0	356	9	-5.51404	-4.49684	-4.27605
sgTGGT1_239870_2	GCGAGAGAAGGCAGGAGCCG	90	0	94	0	159	2	210	38	-4.77488	-3.89404	-3.3183
sgTGGT1_239870_4	TCCGCGGACCAGGGAGGCGA	74	16	78	1308	140	0	177	0	0.589313	0.480601	0.108636
sgTGGT1_239870_5	AGTAGAGCAACAAACAGAGA	58	0	63	13	117	0	152	0	-5.75829	-4.69604	-4.60568
sgTGGT1_239870_6	CGCGCGCGACGAGAAACCGG	114	0	117	0	207	0	278	43	-4.96778	-4.05136	-3.56086
sgTGGT1_239870_9	TGTTCCTCTGGAAGAAGCCG	79	2	98	442	163	1	203	20	-1.13	-0.921547	-0.268368
sgTGGT1_239880_1	GGATATGCAAAGACTGGCGA	78	3344	83	323	150	10	186	552	2.1842	1.78128	0.786654
sgTGGT1_239880_10	AGTGGCGGCACTGGCTGGGC	186	242	230	1105	411	742	476	66	-0.754436	-0.615263	-0.151051
sgTGGT1_239880_4	AACGTAGCCAAGAGTGACGT	233	1008	330	740	537	606	640	725	-0.378466	-0.308649	-0.063325
sgTGGT1_239880_5	GCAATGGCAGCTATGAAGGT	219	3819	309	19	442	3	463	31	0.546678	0.445831	0.0992269
sgTGGT1_239880_6	CAAGCGCCGCAGAAACCAAC	66	0	46	655	135	0	132	246	0.464709	0.378982	0.0815758
sgTGGT1_239880_7	GCAGCCTTGTTTGCTTCTGA	661	380	1003	4394	1486	322	1627	1545	-0.476719	-0.388777	-0.0840781
sgTGGT1_239880_8	CCAGCTCCTGAGCAAGGAAA	80	2063	118	1507	163	92	167	22	1.87926	1.53259	0.605156
sgTGGT1_239880_9	ATTCTTCATTCTGTTCGAGG	243	181	293	424	497	534	573	43	-2.19252	-1.78805	-0.79208
sgTGGT1_239885_1	GGCACCTGAAGACCATGCGG	141	1	153	0	317	2	389	36	-5.60576	-4.57165	-4.39833
sgTGGT1_239885_2	GGCATCCGCGACAGAAGGGG	168	0	227	24	392	66	444	110	-4.05971	-3.3108	-2.46539
sgTGGT1_239885_3	TGATGAAGACACAAAAGCCG	139	2	120	49	306	1	373	0	-5.03621	-4.10716	-3.64931
sgTGGT1_239885_4	GTAGGAGCAAGAACAAGGGA	161	0	180	26	274	0	386	0	-6.19667	-5.05355	-5.20842
sgTGGT1_239885_5	GACTCGGCGAGAGAAGGCGA	136	0	172	0	296	187	336	36	-5.56	-4.53432	-4.33634
sgTGGT1_239885_6	AAGGCGGTGAAGGACTCCAG	195	1	196	22	335	21	362	19	-5.56586	-4.5391	-4.34435
sgTGGT1_239885_7	GGAGAGGAGAGAGAAGGGGA	49	0	27	16	93	0	105	0	-4.87722	-3.9775	-3.44733
sgTGGT1_239885_8	GGCGGAGACAAAGAAAGAGG	101	0	77	0	176	5	211	25	-5.35084	-4.36375	-4.05955
sgTGGT1_239885_9	TGAGAGGCTCGCGAAGACGG	149	20	99	3	211	5	280	38	-4.52103	-3.68702	-3.00497
sgTGGT1_239890_1	CAGAGACACTACACAATCAG	143	1	171	1004	350	169	386	15	-0.874965	-0.713557	-0.18574
sgTGGT1_239890_10	GTGTCGTTCGCGACGAGCTC	569	2412	639	4926	1169	1755	1377	4863	0.820759	0.669351	0.169892
sgTGGT1_239890_2	CCGGAACCGAGTGGAACCGA	88	0	127	2720	211	1	249	1625	1.80799	1.47446	0.566305
sgTGGT1_239890_3	ACGTTCGAGGATGTTACTGA	181	441	265	1	405	586	476	24	-2.40146	-1.95845	-0.932339
sgTGGT1_239890_4	TTCCTCACAAACCCACTCGG	92	0	85	131	168	54	180	775	-0.0754203	-0.0615073	-0.0108237
sgTGGT1_239890_5	CATCTGGGTGAAGTGGCCGA	238	2691	289	714	471	2224	526	369	0.423311	0.345221	0.0725391
sgTGGT1_239890_6	TTGTTGTCCGTGCACACCCG	189	60	226	3777	349	38	472	461	0.85823	0.699909	0.180729
sgTGGT1_239890_7	GCGGAGTCGGTGTGCAGATG	280	278	334	6061	605	1961	677	843	1.05765	0.862545	0.242942
sgTGGT1_239890_8	TGTGCAGATGTGGTACAACG	462	8532	531	6258	991	3417	1230	5061	1.74056	1.41947	0.531129
sgTGGT1_239890_9	AGCTGCGATGGCGAACAAGG	120	2000	127	23	267	72	310	69	0.4904	0.399934	0.0867932
sgTGGT1_239910_1	GGAGGAAGCGAAGACCGGGA	113	0	141	0	267	8	303	25	-5.86819	-4.78566	-4.75686
sgTGGT1_239910_10	ACAGCCACGCGTGTAAACAG	177	1221	273	1604	449	601	529	0	0.110605	0.0902011	0.0162922
sgTGGT1_239910_2	GCGTGGTGAAGACTTCGGGA	230	2140	308	499	475	126	597	586	0.088411	0.0721015	0.012859
sgTGGT1_239910_3	GGAGGACACAGAAGAACCGC	452	174	274	117	905	156	1144	184	-3.39369	-2.76764	-1.76662
sgTGGT1_239910_5	GAGCCTGGCAAAAGAAGCGA	93	0	93	778	215	6	219	23	-0.434783	-0.354577	-0.0749933
sgTGGT1_239910_7	TCTGCCAGCAAAAGTCCCAG	266	3384	317	11818	551	2420	628	65	2.23781	1.825	0.821253
sgTGGT1_239910_8	GTGTCGGCCTTTGAAGGCGG	301	2939	319	836	628	647	727	306	0.18103	0.147635	0.0274794
sgTGGT1_239910_9	GAGAGGTCGCACATACAGCA	220	2	301	1038	489	246	493	160	-1.17492	-0.958176	-0.284646
sgTGGT1_239930_10	GCTGGATGTCCTGGTTGCTG	411	98	643	75	947	425	1111	98	-4.41346	-3.59929	-2.87579
sgTGGT1_239930_3	GCGTCGCGTGCGAAACCCAG	41	0	60	36	132	0	119	4	-3.86257	-3.15003	-2.24891
sgTGGT1_239930_5	GATGCATGTAGAGGTTCTGA	156	0	200	0	308	1	386	15	-6.99983	-5.70855	-6.3049
sgTGGT1_239930_6	GCGCCTCTCGAGCTGGGCGA	193	0	228	1	337	0	484	22	-6.68577	-5.45242	-5.87731
sgTGGT1_239930_7	GAGCGAAGTGGATTTGGATG	109	0	211	22	288	68	353	17	-5.50954	-4.49317	-4.27026
sgTGGT1_240050_1	GACTGGGCAGAAGCCAGCGG	140	0	144	15	249	24	290	108	-3.63558	-2.96491	-2.01016
sgTGGT1_240050_10	GCAAGAGAAGAGTGAGGCGA	101	144	94	0	205	0	285	10	-3.05471	-2.4912	-1.45108
sgTGGT1_240050_2	GCAAACGAGGCAAGACGCCG	134	0	123	39	239	38	293	97	-3.42963	-2.79695	-1.80163
sgTGGT1_240050_4	GAGGAAGAAGAGGACAGCGC	258	120	202	75	493	143	637	65	-3.49265	-2.84835	-1.86431
sgTGGT1_240050_5	GAACTCGTGGACGCCCGTGG	183	45	222	9	436	140	421	80	-4.03719	-3.29244	-2.44013
sgTGGT1_240050_6	GCGAGAAGGCGAGGACGCAG	136	0	167	434	291	255	381	0	-2.07348	-1.69098	-0.717257
sgTGGT1_240050_7	AGTCCGGGAGTCCGTTGCGG	162	1	180	180	304	50	344	11	-3.25219	-2.65224	-1.631
sgTGGT1_240050_8	GCAGCTCGCCGAGGACGAGG	154	1	142	16	281	4	359	13	-5.8435	-4.76553	-4.7231
sgTGGT1_240060_1	GGAGGTTCGGATTTAGGCGA	461	6961	607	1833	1093	119	1235	2958	0.933284	0.761118	0.203603
sgTGGT1_240060_10	GGAGCTGTGCCTGTGGACCG	110	337	160	545	195	217	251	194	-0.372175	-0.303519	-0.0621784
sgTGGT1_240060_2	GCATTCGGAAAAGTTGAAGA	127	3080	164	47	241	43	280	215	1.13032	0.921804	0.268466
sgTGGT1_240060_3	GCAGGCATGTCAGGCCCCGA	208	1183	244	3072	387	508	510	317	0.830341	0.677165	0.172714
sgTGGT1_240060_4	AATGAGCGGCCCAGAAACAG	85	83	101	540	183	1209	222	37	-0.724562	-0.590899	-0.143314
sgTGGT1_240060_5	ATGGGCGATCACCGATGCCG	96	47	132	1058	266	576	269	43	-0.210802	-0.171914	-0.0322716
sgTGGT1_240060_6	GAAGGGGCTGACCCAACACT	368	1325	500	3884	712	1238	804	1309	0.54475	0.444258	0.0987974
sgTGGT1_240060_7	GGCGGCCGGCGATGAAGCGA	143	0	185	647	363	1149	390	690	-0.521305	-0.425138	-0.0936751
sgTGGT1_240060_8	GGCCGCCGAGTAGTGAACGG	218	2726	232	2812	493	1068	599	1174	1.25936	1.02704	0.316519
sgTGGT1_240060_9	GACATTGGTCGTGGGAGAGG	162	278	184	412	319	133	388	0	-1.50691	-1.22892	-0.419236
sgTGGT1_240070_1	GCGGCCTGGACTGCATGCAC	363	115	381	691	705	2144	852	918	-1.30652	-1.0655	-0.334729
sgTGGT1_240070_10	ACGAACGGAAGCCAACGCGC	153	74	103	89	279	213	360	73	-2.80004	-2.28351	-1.23466
sgTGGT1_240070_3	GCCGTCGCGGCAGAGAGAGG	295	0	281	96	593	1	721	11	-5.01111	-4.08669	-3.61749
sgTGGT1_240070_4	TAGACCTCCCAGAGACTCGG	292	57	290	3303	579	970	665	23	0.0216925	0.0176908	0.00294362
sgTGGT1_240070_5	ACAGGAAATCACATTTCCGA	173	295	227	271	378	1	446	21	-1.94471	-1.58596	-0.642264
sgTGGT1_240070_6	GCTCAGACTGGAAAACGCAG	105	1	129	72	275	108	266	1	-4.16584	-3.39735	-2.58656
sgTGGT1_240070_7	CGGGAGACCTCTCTCTGCCG	664	3693	763	5280	1329	2392	1551	768	0.291774	0.237949	0.0469845
sgTGGT1_240070_8	ACTTCCTGGCTCGGAGGCGG	76	151	90	197	139	3	139	175	-0.640767	-0.522562	-0.121241
sgTGGT1_240070_9	GGAGGAGACATGCTCGCGGG	219	40	199	461	361	153	485	173	-1.83949	-1.50015	-0.58359
sgTGGT1_240080_1	AGAGCATGCGGAAGGCACGG	280	295	266	2004	501	13	701	1414	0.155956	0.127186	0.0234343
sgTGGT1_240080_10	GTGGAGCCGCAACGACGCAG	174	441	214	1220	362	0	374	44	-0.256399	-0.2091	-0.0405497
sgTGGT1_240080_2	GAGAACTCGAGACAGAACCG	61	0	78	221	137	163	136	127	-1.07868	-0.87969	-0.250097
sgTGGT1_240080_6	GCTGACGAGTCTGCTCGTGG	209	65	227	696	374	273	445	235	-1.24087	-1.01197	-0.309327
sgTGGT1_240080_7	GCCCGACGGAGAGTGCGAGG	97	500	103	367	189	359	237	389	0.104272	0.0850363	0.0154127
sgTGGT1_240080_8	GCAGCAAACCGCAACGACGG	183	521	168	1501	340	0	444	48	-0.0377387	-0.0307769	-0.00532565
sgTGGT1_240090_1	GACGAGGCGGAAGTCGACGG	327	2618	279	1360	700	1075	868	660	0.235648	0.192178	0.0368322
sgTGGT1_240090_10	GAAACGCCCGCTTATCGGCG	238	1360	243	662	527	1592	531	386	-0.167571	-0.136659	-0.0253836
sgTGGT1_240090_2	GCGCGAGAAAGCGGACGCGG	511	360	549	1004	1016	626	1217	1480	-1.09706	-0.894682	-0.256539
sgTGGT1_240090_3	GAAGGCGGCAGACAACGCAG	217	223	262	40	517	5	526	28	-3.20413	-2.61305	-1.58658
sgTGGT1_240090_4	AAGTTTTCTCCACCTCGAGG	401	1201	471	2384	834	1223	1048	2209	0.175418	0.143058	0.0266303
sgTGGT1_240090_5	GGACGTCCTCCTCCTCGAGG	1246	2201	1496	2818	2673	943	3105	864	-1.40893	-1.14902	-0.376358
sgTGGT1_240090_6	GTGGATGTACGGCTCCGCCA	948	1076	1276	2443	2071	671	2327	205	-1.70708	-1.39217	-0.514283
sgTGGT1_240090_7	GCGGGTCGTCGAACATGCGG	703	2016	809	1979	1350	436	1691	1863	-0.546902	-0.446013	-0.0992397
sgTGGT1_240090_8	GTGAAGCTGGCACACCGCCA	321	706	401	4039	633	991	762	555	0.418367	0.34119	0.0715748
sgTGGT1_240090_9	GGAAGGGATACAAGCGCTCG	260	688	219	304	512	340	607	257	-1.21612	-0.991779	-0.299665
sgTGGT1_240200_1	GAAGAACCGAAAGCAGCCCG	41	320	43	177	103	17	123	113	0.139096	0.113436	0.0206542
sgTGGT1_240200_10	CCAGTCACTGGCGCGACGGG	412	2811	218	469	692	225	854	238	-0.172801	-0.140924	-0.0262438
sgTGGT1_240200_2	AGAGGTCCTCAGTGCTGCGG	424	3414	502	756	831	23	1081	66	-0.340311	-0.277533	-0.0560566
sgTGGT1_240200_3	AGCGTTCAACAAGAAACTGG	143	55	123	9	300	121	353	1528	-0.0556669	-0.0453978	-0.00797592
sgTGGT1_240200_4	GCGGGTCTGGGACTTGCCGA	209	8	235	0	355	1	433	998	-1.21991	-0.994867	-0.301147
sgTGGT1_240200_5	GCCGTCTGTGCACCAGACAG	228	121	216	1512	429	186	450	72	-0.486743	-0.396952	-0.0860922
sgTGGT1_240200_6	CAAGTCGAGAAAACGGCTGG	81	0	86	248	188	11	217	1	-2.04173	-1.66508	-0.698446
sgTGGT1_240200_7	GCTCCCATCGAATAAACCGA	72	0	78	83	179	97	185	39	-2.87132	-2.34163	-1.29368
sgTGGT1_240200_8	GTGGAAGGATCTGCAGACTG	133	35	195	506	287	20	344	1	-1.7277	-1.40898	-0.524804
sgTGGT1_240200_9	TGGTGGAAAGACAGAAAAGA	39	0	55	12	117	0	119	0	-5.51202	-4.4952	-4.2734
sgTGGT1_240210_1	CGTTCGTCTTAAGATGGAGG	226	1185	264	1488	499	319	588	33	-0.0903819	-0.0737088	-0.0131942
sgTGGT1_240210_2	TCCGACGGTCTCCAAAACGG	65	0	71	1	151	0	175	665	-0.320411	-0.261304	-0.0523083
sgTGGT1_240210_3	AATGACGAAGGTCAACGCGA	115	87	84	0	251	836	257	0	-3.80104	-3.09985	-2.18296
sgTGGT1_240210_4	GACCAGGCAGGAAATGACGA	77	118	95	278	213	39	257	0	-1.53312	-1.2503	-0.431272
sgTGGT1_240210_5	GGGGCCTGCTCCTCACACCA	155	286	182	85	316	551	325	521	-0.987852	-0.80562	-0.220581
sgTGGT1_240210_6	GACAGCCTCCAGATCAACGA	125	77	180	14	312	73	316	0	-4.18169	-3.41028	-2.60468
sgTGGT1_240210_7	GCGGCAGCGAAACCAGACGT	118	1	129	23	254	18	289	37	-4.5427	-3.7047	-3.03062
sgTGGT1_240210_8	GAAGGAGACGGGGAAGACGG	172	0	142	0	284	23	389	16	-6.8318	-5.57151	-6.07941
sgTGGT1_240220_10	AAACAAGAGAGAGGTTCCGA	46	0	50	0	94	0	107	140	-1.95224	-1.59211	-0.646596
sgTGGT1_240220_2	GACCCGCAGGAAAGCGGCGA	110	235	112	0	200	1	215	20	-2.19374	-1.78906	-0.792951
sgTGGT1_240220_3	GCGTTTTCGATCAGAAGAGG	185	90	199	13	441	28	535	28	-4.22357	-3.44443	-2.65311
sgTGGT1_240220_4	GCTTCTGCACGAGCAAGAGA	128	1	176	19	294	20	338	58	-4.45072	-3.62968	-2.92048
sgTGGT1_240220_5	GCTGCGCAGTGCCCAGCTGG	350	637	424	703	777	22	885	147	-1.57564	-1.28498	-0.450781
sgTGGT1_240220_6	GGTGTATCTCCACCTCCTCG	1245	3376	1407	1347	2478	775	2879	828	-1.41258	-1.15199	-0.377957
sgTGGT1_240220_7	GGACAAGGCCGCCAAGACGG	98	151	58	206	158	2	183	0	-1.34325	-1.09546	-0.349448
sgTGGT1_240220_8	GAGAGCTGCAAATCGAGAGG	123	145	89	34	193	74	314	27	-2.76808	-2.25744	-1.20871
sgTGGT1_240220_9	CCAGACCGAGAAACAGCCAG	56	37	75	0	126	0	161	0	-4.38126	-3.57303	-2.83754
sgTGGT1_240230_1	GAAAGATAACCGGAACGCGG	72	946	47	1079	128	0	134	180	1.70326	1.38906	0.51233
sgTGGT1_240230_10	GCTCGCGAAAATGCGCTCCG	254	44	266	4166	481	1404	542	178	0.628481	0.512543	0.118189
sgTGGT1_240230_2	GGCGCAAGAGAAGCAGACCG	199	955	213	144	451	2	496	643	-0.478184	-0.389972	-0.084366
sgTGGT1_240230_3	AAAGACCACGCAGCACGTGA	143	1436	161	3553	306	4599	305	18	1.62061	1.32165	0.47202
sgTGGT1_240230_4	ACAGGACATGAGGCAAGAGA	68	0	94	28	157	1	199	0	-5.08275	-4.14511	-3.70982
sgTGGT1_240230_5	ACAATGCCGAATCATGGCGA	129	1	139	0	253	8	336	162	-3.30424	-2.69469	-1.68005
sgTGGT1_240230_6	GGTCTACCTGGAGCTGCTGT	153	1807	227	3569	356	210	389	0	1.38689	1.13105	0.367119
sgTGGT1_240230_7	GAAAGCCCACATGCAGGAAA	77	0	100	0	127	494	159	392	-1.1957	-0.975123	-0.29201
sgTGGT1_240230_8	GCATAGAAGGGTGAACTGGA	72	0	99	1318	141	0	183	0	0.477256	0.389215	0.0841886
sgTGGT1_240230_9	GTCGCTTCACACGAACAGAA	141	0	180	393	324	35	356	35	-2.07871	-1.69524	-0.720307
sgTGGT1_240240_1	GCTAACTGACGAACACGCAG	178	585	103	17	355	220	449	1228	-0.0925025	-0.0754382	-0.0135331
sgTGGT1_240240_10	AGACAAGAGGAACATAACGC	80	556	33	0	102	8	189	0	-0.538338	-0.439029	-0.0976141
sgTGGT1_240240_3	GAATGCCGCAAGAGAGGCGA	94	80	81	419	201	1	190	3516	2.03985	1.66355	0.697283
sgTGGT1_240240_4	GCGAAAGCCGAAGAAAACCA	43	0	45	466	88	2	124	0	-0.28337	-0.231096	-0.0454508
sgTGGT1_240240_5	GAAGCAGAGTCGTCAGGCCG	261	43	270	15	526	733	577	0	-5.66181	-4.61736	-4.47374
sgTGGT1_240240_7	GGATGACCTCGCAGGAAAGG	97	1132	101	0	163	0	220	264	0.320732	0.261565	0.0523635
sgTGGT1_240240_8	GACGAGTTCGCGGAACCCCG	93	0	109	190	243	31	208	6	-2.48064	-2.02303	-0.988329
sgTGGT1_240240_9	TCGAAGAAGAGAAACACCGA	116	64	98	204	202	61	257	0	-2.23012	-1.81872	-0.816246
sgTGGT1_240243_1	TCGACGCCCAAACAACACAG	229	91	260	165	469	101	644	10	-3.50636	-2.85953	-1.87796
sgTGGT1_240243_10	CGGAAGGTACGATGACGCGG	188	155	229	144	443	27	579	1	-3.14729	-2.5667	-1.53395
sgTGGT1_240243_3	GGAGGGCACCCGATACGCCG	161	70	179	19	286	1	330	22	-4.00598	-3.26698	-2.40506
sgTGGT1_240243_4	GACTCGCGTAAGCTCAGGTG	375	137	532	14	853	461	944	29	-4.77641	-3.89529	-3.32012
sgTGGT1_240243_5	AGAGACCCAGAAAACTGCAG	60	0	91	63	134	27	149	12	-3.4106	-2.78144	-1.78293
sgTGGT1_240243_6	GAGCCCACGGAACAGAGAAG	151	11	162	38	314	2	370	0	-5.20522	-4.245	-3.86942
sgTGGT1_240243_7	GAAAGGAGGGAAGGAGGAGA	54	0	76	26	120	0	111	0	-4.60574	-3.75611	-3.10747
sgTGGT1_240243_9	GGTGGAGCTGCAGAAGGCAG	93	0	89	8	171	1	200	15	-5.44251	-4.43851	-4.18129
sgTGGT1_240247_1	GCAGTGTGCTCGTCAAGACG	121	1429	96	181	212	289	302	1	0.215424	0.175684	0.0332366
sgTGGT1_240247_10	CGGAAAGACCTCCGACAGAA	154	4237	180	556	326	691	331	61	1.44903	1.18172	0.393535
sgTGGT1_240247_2	AGGAGCTACCGGAAGAACGA	177	1	176	823	331	41	427	1	-1.33691	-1.09029	-0.347027
sgTGGT1_240247_3	GCAAAACCGGCTGGGTGCGC	140	2792	138	3693	274	85	271	547	2.26006	1.84314	0.835548
sgTGGT1_240247_4	GAAAACAATTCAGCGAACCT	302	186	391	733	681	883	733	97	-1.90665	-1.55493	-0.620532
sgTGGT1_240247_5	ATAGAGACAGGCTCTTGGCG	129	111	150	12	280	0	352	96	-2.94235	-2.39956	-1.35348
sgTGGT1_240247_6	TGCGCCCTGCTAGCAGGTGG	209	349	249	353	397	210	507	3	-1.87041	-1.52537	-0.600323
sgTGGT1_240247_7	AAGAAATATCTTTTCGCGGG	67	0	57	64	133	102	165	302	-1.07753	-0.878758	-0.249747
sgTGGT1_240247_8	GCTACCCAACACACGCCAAC	86	1	93	123	213	72	267	192	-1.91424	-1.56111	-0.624996
sgTGGT1_240247_9	CGTCGTCGCCATTCTGTCGG	207	1120	300	3987	484	675	556	1	0.846296	0.690177	0.177299
sgTGGT1_240250_1	AAAAGGAGGCAACCAACCGA	222	2410	275	0	512	447	507	678	0.202645	0.165262	0.0309738
sgTGGT1_240250_10	GCGAAGGAGGAATGACCGGA	268	333	357	42	583	3592	617	277	-2.34698	-1.91402	-0.894345
sgTGGT1_240250_2	AGAAAAGTCGTACTTTACCG	140	0	194	239	309	0	331	0	-2.8922	-2.35866	-1.31105
sgTGGT1_240250_3	AGGGTAGCCGTAAATTCCCG	90	0	90	554	183	1161	204	0	-0.88958	-0.725476	-0.190094
sgTGGT1_240250_4	CGGGGCAAACACACTCGCGA	117	1	119	2167	197	0	266	64	0.733681	0.598336	0.145729
sgTGGT1_240250_5	GAACTGTCTCGAAATGCCAG	182	18	265	119	411	0	475	50	-3.71644	-3.03086	-2.09425
sgTGGT1_240250_6	GAAGCAGGAAAGGACGACGC	94	33	54	38	168	88	246	0	-3.88179	-3.16571	-2.26918
sgTGGT1_240250_7	GGGTCGTGGGTGCTCTGCGG	278	2281	316	2199	532	241	673	172	0.458236	0.373704	0.0802787
sgTGGT1_240250_8	GAACAGGTCGGCGAGAGAGG	211	2	224	16	425	0	547	38	-5.53792	-4.51632	-4.30659
sgTGGT1_240255_1	GCGGACAGCCGACAGAACAG	299	79	394	801	641	44	769	362	-1.65297	-1.34804	-0.487801
sgTGGT1_240255_10	GCGCAGCTGTCTGCCTGCGC	143	0	60	84	320	63	391	686	-1.04367	-0.851137	-0.238404
sgTGGT1_240255_2	GCTGAGGCAACGGGAAGTGG	126	1	143	9	294	219	284	17	-5.74886	-4.68835	-4.59223
sgTGGT1_240255_3	AGGTCAGAGAGCGAGAACGG	164	53	141	205	319	147	431	0	-2.92831	-2.38811	-1.34153
sgTGGT1_240255_4	AAGTGGAACGAGAAGTACAG	62	0	73	0	143	121	169	59	-3.77326	-3.0772	-2.15387
sgTGGT1_240255_6	GCGAGAACGGAGGAGAGAGG	167	1	161	6	323	0	386	22	-6.01593	-4.90615	-4.96078
sgTGGT1_240255_8	GAGGCTCGCCGGCGTACAAG	373	38	427	24	664	60	825	1	-6.09577	-4.97126	-5.06744
sgTGGT1_240255_9	GCTCCTGACGCCTCCTGCGC	224	1	196	21	448	183	542	22	-5.85269	-4.77303	-4.73624
sgTGGT1_240260_1	ATGCTGATTGGAGCCTCCAG	183	789	227	50	411	427	452	3366	0.867897	0.707793	0.183563
sgTGGT1_240260_10	CGCCATTCACGAAGAACTCG	357	2398	238	344	675	406	874	371	-0.334572	-0.272852	-0.055112
sgTGGT1_240260_2	GCCAACCGCAAAGCCTCTGG	89	2054	97	40	222	260	222	0	0.940414	0.766932	0.205729
sgTGGT1_240260_3	GTGCTGCGCCCTTAACCAGG	329	649	424	1883	684	341	774	61	-0.654056	-0.5334	-0.124746
sgTGGT1_240260_4	ACAGAACAACTGGCCTCCGA	161	0	207	1602	359	254	355	775	0.298596	0.243513	0.0482026
sgTGGT1_240260_5	GGCGTTACAAGATGGTCTGA	169	0	228	6	363	346	391	146	-3.78809	-3.08928	-2.16962
sgTGGT1_240260_6	CAGAACTTCAGAAACACGCC	309	1386	17	67	357	186	731	863	-0.286495	-0.233644	-0.0460717
sgTGGT1_240260_7	GTAAGTGCAGACCCATTCCC	266	2240	284	934	626	24	724	496	0.108261	0.0882898	0.0160561
sgTGGT1_240260_8	CACACCCATGGAGCAAGACA	75	0	86	25	146	23	184	88	-3.02378	-2.46597	-1.42411
sgTGGT1_240270_1	GCGTCGTCGATTTTGACGCG	472	172	390	1804	854	914	1145	671	-1.01855	-0.830657	-0.230302
sgTGGT1_240270_10	AAAGCAGAGACGAACCTTCC	131	0	157	42	243	0	273	0	-5.14154	-4.19306	-3.78652
sgTGGT1_240270_2	GTGCAGATTTGCCTTCAAAA	132	32	150	0	251	36	281	55	-4.10484	-3.34761	-2.51681
sgTGGT1_240270_3	GTTTGTTTAGAGAAGTACGG	156	0	130	0	329	0	361	14	-6.89854	-5.62594	-6.17094
sgTGGT1_240270_4	AATGGTCTCAAAACTGAGGG	26	0	20	8	42	0	57	0	-5.02381	-4.09705	-3.63343
sgTGGT1_240270_7	ACGGAGGATTGTAGAAGGAC	61	0	59	49	124	0	133	0	-3.77427	-3.07802	-2.15496
sgTGGT1_240280_1	GCTGTCGTGCAGTACAGCGA	208	44	238	80	394	21	461	69	-3.64735	-2.97451	-2.02247
sgTGGT1_240280_10	GGCAAACTGCGACAAGGGAG	72	0	78	37	149	47	192	0	-4.60893	-3.7587	-3.1115
sgTGGT1_240280_2	AAGATCCGCAGAGGAGACAG	75	16	88	143	149	0	162	10	-2.35916	-1.92395	-0.902753
sgTGGT1_240280_3	AGTACGTGAGAGCCTCGAGG	112	549	119	0	228	43	310	0	-1.39663	-1.13899	-0.371076
sgTGGT1_240280_4	GCATGTGAGAAAGACCGGGA	358	105	370	86	818	518	871	237	-3.31804	-2.70595	-1.69313
sgTGGT1_240280_5	ATGATGTCGTCAGTGCGCAG	265	34	324	202	517	1027	637	11	-3.72683	-3.03933	-2.10547
sgTGGT1_240280_6	GAAAGGCAATTGCCTCCTCG	322	0	303	0	590	195	719	79	-5.49776	-4.48357	-4.25458
sgTGGT1_240280_7	CGACCCAGACCAGAACAAAG	59	0	58	25	121	0	143	0	-4.7705	-3.89047	-3.31263
sgTGGT1_240280_8	GACGCATGTGAACTCCGTCA	204	26	283	114	383	111	461	155	-3.10027	-2.52836	-1.49137
sgTGGT1_240280_9	GAGAATGTAGTTCATGACGA	171	1	208	73	386	124	461	174	-3.17579	-2.58994	-1.56007
sgTGGT1_240285_1	GCAGACAGAAGAGTACGCAG	41	0	39	1182	91	33	89	0	1.3847	1.12926	0.366281
sgTGGT1_240285_10	GAAAGCAGCGACAGAGAAGA	46	35	74	0	138	0	146	0	-4.32603	-3.52799	-2.77269
sgTGGT1_240285_2	GAAAGGGCAACACCTCAAGA	107	307	161	6	238	23	270	63	-1.93408	-1.57729	-0.636295
sgTGGT1_240285_3	AAGACAACCAACAGAACTCC	42	1779	36	1880	78	0	88	0	3.04027	2.47942	1.43837
sgTGGT1_240285_4	GGTGAAGTGCAGCGAAACGA	74	0	64	9	114	0	159	0	-6.3866	-5.20844	-5.46981
sgTGGT1_240285_5	GCAGCAGGCAGGTATCAGAG	147	2	161	0	291	411	387	904	-1.03553	-0.8445	-0.235781
sgTGGT1_240285_6	GACCGTGCTACAGCGGGCGA	128	3252	145	396	262	238	286	0	1.28731	1.04983	0.327344
sgTGGT1_240285_7	AGTGAGGAGACAGGGTCCGA	90	44	111	110	176	5	205	0	-2.81343	-2.29443	-1.24594
sgTGGT1_240285_8	GAAGAAGCACAGATGAAGGA	41	0	42	2980	96	1	102	0	2.58828	2.11081	1.06799
sgTGGT1_240285_9	GCTAGTCTTTGATTCATCGG	306	1051	363	3588	597	226	737	1488	0.705405	0.575276	0.138071
sgTGGT1_240290_1	GAACCGAAGCTCTGTGCCAG	141	711	215	25	347	25	337	264	-0.889031	-0.725028	-0.189967
sgTGGT1_240290_2	GGTACACGAAGGAGAACTCG	107	58	85	0	207	0	272	0	-4.40695	-3.59399	-2.86813
sgTGGT1_240290_3	GCGAAGAAAGGCCTGCAGAG	273	2061	306	1936	578	271	711	473	0.374722	0.305596	0.0626574
sgTGGT1_240290_4	CAGACGAGAACTTCTACCAA	172	2313	249	226	379	0	411	75	0.233229	0.190204	0.0364298
sgTGGT1_240290_5	CGTCTGGAAGACCCTCGAAG	131	0	100	86	245	1091	304	1454	0.106656	0.0869809	0.0157785
sgTGGT1_240290_6	GGAAATGGCAGCGTACAGAG	61	0	79	18	163	1	149	347	-1.08148	-0.881972	-0.251173
sgTGGT1_240290_7	CCTGTGCCTCGCGATCGAGG	142	0	164	10	267	502	375	0	-7.43804	-6.06592	-6.85125
sgTGGT1_240290_8	CAGAGCGCCTTGAATGGCAG	161	0	210	2333	314	216	373	8	0.235305	0.191898	0.0367788
sgTGGT1_240290_9	CATCAAGACAACCTTCGACG	201	163	176	23	372	1368	475	29	-3.4018	-2.77425	-1.7746
sgTGGT1_240295_1	CGAGCGTCAAACGCTGCTGG	178	7	228	2218	360	0	468	593	0.270613	0.220692	0.0431373
sgTGGT1_240295_10	TTGTTGCTGTCGGCCCTCGA	457	1415	640	2956	1012	176	1102	158	-0.375608	-0.306318	-0.0628374
sgTGGT1_240295_2	GTGTCTCAGAGGCTTCCGAA	323	33	485	5089	693	803	778	1266	0.591846	0.482666	0.109219
sgTGGT1_240295_3	ACAGCTAACCAGGACCCTCG	333	1536	367	262	715	557	848	22	-1.18432	-0.965845	-0.287841
sgTGGT1_240295_4	GCAGACTTGCTGTGTCTCAG	104	397	137	1	205	370	249	280	-0.949688	-0.774496	-0.208538
sgTGGT1_240295_5	TCGGTTGGTGTGCTTGAGCG	332	2311	442	1530	682	2335	836	301	-0.054791	-0.0446835	-0.00786699
sgTGGT1_240295_6	TTGGCCTCACCTTCTTGCGA	221	2	315	0	489	1	568	59	-5.58445	-4.55426	-4.36944
sgTGGT1_240295_7	TGGGCACAGAGAAAACCCTT	42	0	47	0	81	0	86	17	-4.74383	-3.86872	-3.2798
sgTGGT1_240295_8	GTGCCACGACCGTCGCAAGA	167	0	228	442	396	916	441	234	-1.72406	-1.40602	-0.522931
sgTGGT1_240295_9	GCAGCAGGCGACAGCTAACC	137	2486	172	2	291	979	309	0	0.590647	0.481688	0.108918
sgTGGT1_240300_1	CCAGTAGGCGAAGCTCGCGG	173	37	93	741	290	0	309	0	-0.981903	-0.800768	-0.218595
sgTGGT1_240300_10	GAGACGTCCCGACGTCCGGA	423	4173	543	139	829	164	853	642	0.0274133	0.0223563	0.00393859
sgTGGT1_240300_2	GAGCAGGCCCAACTCAACTG	170	193	194	0	319	72	366	105	-2.70894	-2.20921	-1.16095
sgTGGT1_240300_3	GGAGCTTCTGCCCAGTGCGG	142	47	188	250	328	90	349	36	-2.44457	-1.99361	-0.962506
sgTGGT1_240300_4	GGTGTCCCTTCCGAGCGCGG	200	0	249	7	390	99	546	1013	-1.382	-1.12706	-0.365119
sgTGGT1_240300_5	AACGAGCGAGACTCGACCGA	114	58	143	7	214	115	308	35	-3.91012	-3.1888	-2.29978
sgTGGT1_240300_6	GTTCAGACTCGAGCTCACAG	199	39	219	996	360	0	395	352	-0.647511	-0.528062	-0.123142
sgTGGT1_240300_7	GTGTCAAGTAGACTACCCTG	598	3835	848	1098	1312	540	1440	217	-0.582393	-0.474957	-0.106944
sgTGGT1_240300_9	GCTGCGCCGCGGAAAGGTGG	634	804	748	1596	1362	414	1397	1286	-1.01036	-0.823973	-0.227638
sgTGGT1_240310B_10	GACGTCCAGACGAGGCGTGG	165	1	216	36	315	65	389	0	-5.77862	-4.71261	-4.63421
sgTGGT1_240310B_2	GGGGCGACTGAGACTGGAGA	63	0	99	6	165	36	191	38	-4.40762	-3.59453	-2.86885
sgTGGT1_240310B_3	ACGTGCCCCTGACACAAGGG	191	2	189	853	368	0	442	91	-1.2152	-0.991026	-0.299377
sgTGGT1_240310B_4	GGTCAGTACGAAAAGGACCG	97	1408	101	0	168	27	242	201	0.451615	0.368304	0.0787642
sgTGGT1_240310B_5	TATATCGTTCAAAACGACGG	55	0	34	1	108	0	117	112	-2.28123	-1.86041	-0.849551
sgTGGT1_240310B_6	TCAGTTACAGAAACATCCCG	108	30	71	886	232	103	242	264	0.0680094	0.0554635	0.00980851
sgTGGT1_240310B_7	CGTGGAACAGAAGAAAACGG	18	0	18	8	29	0	50	0	-4.76495	-3.88594	-3.30594
sgTGGT1_240310B_8	GACGTTCTGCACACCTCTGG	166	0	170	126	280	0	361	50	-3.40031	-2.77304	-1.77312
sgTGGT1_240310B_9	CAGACGATCAGACGATCCAA	133	1858	148	126	257	1143	306	394	0.599607	0.488996	0.111222
sgTGGT1_240330A_1	GAAGATGCTGAACAAGACGG	89	34	84	0	197	30	261	0	-5.07247	-4.13674	-3.69646
sgTGGT1_240330A_10	GGGTCTGAGAAACGCAATGG	101	307	137	687	217	2	271	266	-0.110942	-0.0904762	-0.0163368
sgTGGT1_240330A_2	AAAGAGGTGAAACAAGGAGA	26	0	39	0	79	0	97	293	-0.564863	-0.460661	-0.103198
sgTGGT1_240330A_3	GCAGAGCTGGTAGAGAAACG	135	0	87	657	246	197	334	1	-1.17498	-0.958229	-0.284656
sgTGGT1_240330A_5	TGGGCGGTGGAGACGTCCGG	137	0	171	5437	293	162	302	555	1.87731	1.531	0.604165
sgTGGT1_240330A_6	TGGAAGAACACATCCCACCG	127	1730	156	3433	260	33	350	13	1.61278	1.31526	0.468317
sgTGGT1_240330A_7	TCGGCAGAACGAGACCCCGG	116	3228	130	232	232	0	240	197	1.49256	1.21722	0.412784
sgTGGT1_240330A_8	AAGCGCTGCAGAGGACGCGG	116	81	144	478	261	143	317	15	-1.4253	-1.16237	-0.38333
sgTGGT1_240330A_9	GTGGACAACCCATCAGACAG	94	0	126	3	214	1	253	20	-5.75042	-4.68962	-4.59463
sgTGGT1_240340B_1	GAAGGAACACCATGCAGCAC	97	100	98	0	214	530	277	0	-3.6509	-2.97741	-2.02619
sgTGGT1_240340B_10	ACTGGACAGTTTGTGTGCCG	179	1	189	1058	367	691	415	0	-0.982406	-0.801178	-0.218724
sgTGGT1_240340B_2	ACGTGCCCCTGATACAAGGG	179	4188	202	474	342	311	365	296	1.31391	1.07152	0.337605
sgTGGT1_240340B_3	GGGCGTTACACTCCGAGCAG	196	0	242	48	426	312	482	51	-4.62743	-3.77379	-3.13451
sgTGGT1_240340B_4	GCCTCGTCTGGGTCTGACGG	208	294	248	314	392	172	483	26	-1.98406	-1.61805	-0.665053
sgTGGT1_240340B_5	GAGGCAACATGAGCGAACAG	150	685	171	910	275	287	371	306	0.0394679	0.0321871	0.00560973
sgTGGT1_240340B_6	AAACGCATTCAAGAATGCAG	118	440	144	601	256	29	312	13	-0.541604	-0.441692	-0.0983354
sgTGGT1_240340B_7	GACTCACTGTATGATGGCTG	389	2143	567	2389	801	42	958	255	-0.0954793	-0.0778659	-0.0139137
sgTGGT1_240340B_8	GCAGTGACGCCGCTGCTCAG	91	0	108	1116	172	13	200	0	0.0649318	0.0529536	0.00929963
sgTGGT1_240340B_9	GCGTCATACCCAACGGACAG	213	110	231	1490	417	524	530	0	-0.701995	-0.572496	-0.137224
sgTGGT1_240360_1	GGAACCTCCGAAGCACAGAG	145	0	136	495	258	377	346	511	-0.736124	-0.600329	-0.146298
sgTGGT1_240360_10	CGGAGACGTTACTGATGTAG	183	154	238	344	357	110	438	41	-2.08966	-1.70417	-0.726998
sgTGGT1_240360_2	AGTGACGCCGCACAGCGGGA	112	0	110	23	201	0	224	59	-3.85398	-3.14302	-2.2395
sgTGGT1_240360_3	ACAAGATGTGAAGATGCCGA	86	195	107	379	190	0	256	49	-0.945716	-0.771256	-0.207393
sgTGGT1_240360_4	GGTTCCGGCTGCGTCCGCGA	329	263	392	780	662	1203	785	1374	-0.735469	-0.599794	-0.146184
sgTGGT1_240360_5	GGATCGACTGGTGAAAAGGC	72	43	67	42	165	0	156	0	-3.20695	-2.61535	-1.58922
sgTGGT1_240360_6	TGAGGCGTCTCGGGTAGTGG	208	0	210	205	429	0	457	0	-3.50875	-2.86148	-1.88013
sgTGGT1_240360_7	AAACACCTTTCAGCTCCAAA	89	0	106	529	144	0	167	1	-0.868412	-0.708213	-0.183682
sgTGGT1_240360_8	ACGACATCAGAAACCGTCGT	73	0	102	927	154	141	168	13	0.0353338	0.0288156	0.00497467
sgTGGT1_240360_9	TCAGCTAATTATAGGAGAGC	98	0	90	0	201	1232	205	394	-1.41412	-1.15325	-0.378589
sgTGGT1_240365_1	TCAAGGGCAAGACAACAACG	179	1	125	205	320	5028	411	2818	0.661889	0.539788	0.126783
sgTGGT1_240365_10	TTTTATGTTCTCCTACACCC	422	796	490	481	914	286	1047	403	-1.63938	-1.33696	-0.481091
sgTGGT1_240365_2	TCTAAGACATGAGGTCACCG	374	344	470	2454	823	1163	943	425	-0.567099	-0.462485	-0.103671
sgTGGT1_240365_3	GAGGTGCGAGACAGTGAGGA	89	71	163	1837	239	47	298	0	0.375841	0.306508	0.0628708
sgTGGT1_240365_4	AATTAAGCCGTGCGTAAAGG	114	37	122	71	238	1	263	192	-2.1509	-1.75412	-0.765173
sgTGGT1_240365_5	GCAACGAGTGTTCAGTGAGG	411	152	538	2688	876	3434	1171	1872	-0.265696	-0.216682	-0.0422349
sgTGGT1_240365_6	TCATAATGTCGCGGATCGTG	235	114	320	434	492	1	564	127	-2.14661	-1.75062	-0.762613
sgTGGT1_240365_7	ATGACCTGTTAAGCCACAAG	69	0	72	496	140	182	172	16	-0.708698	-0.577962	-0.139039
sgTGGT1_240365_8	GCGCCATAATAATTTGCGCA	312	79	472	598	641	1735	675	252	-2.06873	-1.68711	-0.714415
sgTGGT1_240365_9	GCTACCCTGAAGGCGACACA	193	6763	254	471	373	1	453	44	1.59706	1.30244	0.460819
sgTGGT1_240370_10	GGTCTACTGACAGCAGGCGA	176	1	230	596	409	291	449	14	-1.9022	-1.55129	-0.617994
sgTGGT1_240370_2	GCTGAGTCTGAAGAGGCCGG	115	0	133	92	265	1	303	145	-2.63322	-2.14746	-1.10223
sgTGGT1_240370_3	CAACAGGACAGTGATGACAG	80	82	107	197	177	148	190	1123	0.475668	0.38792	0.0838586
sgTGGT1_240370_4	GGTGTTGTGCACCCTGAGGG	158	0	145	13	337	0	338	0	-6.9882	-5.69906	-6.29167
sgTGGT1_240370_6	AACAAGAACCGACACGACGG	57	417	13	14	57	9	93	13	0.0251087	0.0204768	0.00354048
sgTGGT1_240370_7	TCGCAGTGCCTCCTTTGCGG	242	85	318	432	521	4	607	401	-1.76386	-1.43847	-0.543288
sgTGGT1_240370_8	GCAAACGAAAACAGAAGAAG	50	0	41	33	96	0	82	0	-3.79049	-3.09124	-2.17217
sgTGGT1_240370_9	GAGGCAACGGCGCAGACACG	120	3815	94	40	218	50	328	656	1.63813	1.33594	0.480563
sgTGGT1_240380_1	GGAGGCACCCACAGAGGCAG	143	0	197	11	332	0	331	7	-6.59957	-5.38213	-5.75994
sgTGGT1_240380_10	GAGCCAAGCAAAGCCGGGAG	286	2	279	37	574	1	613	158	-3.99481	-3.25787	-2.39273
sgTGGT1_240380_2	GAAAGACGGAGAGGAAGGGG	32	0	36	0	62	0	72	18	-4.34276	-3.54163	-2.79244
sgTGGT1_240380_3	GCTGTCTCACACGCACCCGG	454	2	469	20	929	105	1109	240	-4.37065	-3.56438	-2.82503
sgTGGT1_240380_4	GTTGTAGGCCAAACATGCGG	112	0	112	283	220	40	246	0	-2.14863	-1.75226	-0.763877
sgTGGT1_240380_5	ATCATGCGCTCACACACCCG	379	42	447	23	809	32	853	12	-5.85548	-4.7753	-4.74007
sgTGGT1_240380_6	GAAACCGCCAAGACTCCAAG	63	98	66	29	104	5	87	0	-2.18165	-1.7792	-0.785126
sgTGGT1_240380_8	GCCGCATCGAAATCTCCCGC	316	45	229	104	601	652	599	0	-4.35428	-3.55103	-2.80563
sgTGGT1_240380_9	GCAGACGACACGGACAGGAA	198	1	282	110	427	19	475	2	-4.49135	-3.66281	-2.96903
sgTGGT1_240390_1	GGAGAAACCAAACTCAAAGA	34	628	56	3	85	0	78	9	0.508666	0.414831	0.0907742
sgTGGT1_240390_10	GAGACAGAGACGACAAGGGA	90	0	96	98	211	1108	231	377	-1.23011	-1.00319	-0.305103
sgTGGT1_240390_2	GAGCCGAGTTCAGCTGACAG	201	294	278	2259	443	492	546	121	-0.0348424	-0.0284149	-0.00494502
sgTGGT1_240390_3	GAAGAGAGAGGAAAACGACG	76	1	19	3	86	33	171	23	-4.69442	-3.82842	-3.21789
sgTGGT1_240390_4	GCCGATGGCGCCAAAAGCGA	140	3	208	6	345	21	377	0	-7.67269	-6.25728	-7.15287
sgTGGT1_240390_5	GAAGGACGACGAAACAGCGG	103	36	104	0	201	0	251	0	-5.06874	-4.13369	-3.69179
sgTGGT1_240390_6	GAGGAGGCTTGACGCCACGA	550	3939	521	1208	1082	166	1284	1080	-0.0151643	-0.0123669	-0.00202141
sgTGGT1_240390_7	GTGGCAGACAGAAGACGCAG	246	42	240	23	530	8	606	21	-5.07657	-4.14008	-3.70191
sgTGGT1_240390_9	GCTGGCGCAGGACGAAGCAG	227	70	253	1	440	0	493	12	-4.96112	-4.04592	-3.55238
sgTGGT1_240400_1	GAATCAAGGCTCAGGTGCTG	142	0	235	1	352	24	378	84	-4.56122	-3.7198	-3.0534
sgTGGT1_240400_10	GAGGACGAAAGCAGTGGTGA	514	808	664	7548	1019	162	1184	391	0.470772	0.383927	0.0828984
sgTGGT1_240400_2	AGGGTGGCGGCCGAAAAGGA	136	0	147	112	228	3	289	10	-3.64228	-2.97037	-2.01712
sgTGGT1_240400_3	GGTCTCCCGCGCAAACACCG	223	649	267	114	476	1507	583	0	-1.90941	-1.55717	-0.62211
sgTGGT1_240400_4	GGGTCTTTGAGAGGATGTGG	242	1620	259	2065	466	155	538	0	0.408187	0.332887	0.0695155
sgTGGT1_240400_5	GAAGAAGCAGAAGAGAAGGA	35	0	60	73	76	0	104	0	-2.85836	-2.33107	-1.28287
sgTGGT1_240400_6	GCAACGGCTCAAGAAAGACA	75	0	74	18	153	41	216	0	-5.72206	-4.66649	-4.55688
sgTGGT1_240400_7	CAAGAAGGCGATGGAGGAGG	93	0	122	0	190	114	226	9	-6.95613	-5.67291	-6.25259
sgTGGT1_240400_8	TAAAAGCGCGTGCAGCCCTG	145	1	186	0	299	1	344	52	-5.07613	-4.13972	-3.70147
sgTGGT1_240400_9	GCGGAGAGAAGAGCACGGAA	87	0	81	11	195	69	239	0	-6.56488	-5.35383	-5.71358
sgTGGT1_240410_1	GAGTCGCAGAAGCAATGGGG	221	0	266	122	488	100	565	0	-4.52075	-3.68679	-3.00467
sgTGGT1_240410_10	GGAGAGCCCCATATGCCCGA	178	28	192	25	395	0	351	90	-3.74773	-3.05638	-2.12705
sgTGGT1_240410_2	GGGACTGGCAAACGCGACAG	256	0	169	10	501	51	601	14	-6.80659	-5.55096	-6.04425
sgTGGT1_240410_3	GAAGACAGTTCCCAGAACAG	216	113	254	45	520	0	541	73	-3.5452	-2.8912	-1.91738
sgTGGT1_240410_4	GGAAGAGCCAGAGGAAGGCG	51	0	50	0	118	64	135	21	-4.87722	-3.9775	-3.44733
sgTGGT1_240410_5	GAAGAGAAGGAAGACACAGA	97	0	110	15	184	68	258	1	-6.23603	-5.08565	-5.26353
sgTGGT1_240410_7	GAAGGGACGGAGAGCCCCGG	112	0	93	0	189	4	227	12	-6.53048	-5.32578	-5.66724
sgTGGT1_240410_8	GGAGGAGAAGAAGTGGACGA	77	45	62	0	158	0	184	0	-4.24761	-3.46404	-2.68095
sgTGGT1_240410_9	AGAGAGAGAGGAGCGACCGG	81	1	75	0	218	47	234	12	-6.27208	-5.11504	-5.31039
sgTGGT1_240430_1	GCAGTTGGCAGAGAACCCCG	162	66	121	227	273	0	297	0	-2.40172	-1.95867	-0.932507
sgTGGT1_240430_10	TGTATGCCTCCCAAGACCGG	145	310	160	0	289	32	342	0	-2.47807	-2.02093	-0.98664
sgTGGT1_240430_4	GGGGAACATAACAGCAGAGA	87	0	99	30	205	20	247	0	-5.24693	-4.27901	-3.92311
sgTGGT1_240430_6	GAAGTGCGGGACCCGACAAG	99	0	106	0	199	76	233	23	-5.63963	-4.59927	-4.44385
sgTGGT1_240430_8	CAGTAACGCCAAGAAAGCCG	57	0	50	0	111	5	147	18	-5.19985	-4.24062	-3.86261
sgTGGT1_240430_9	GAACGGCGTCGAACTCATCG	238	38	244	16	491	91	600	41	-4.92051	-4.0128	-3.50134
sgTGGT1_240440_1	GAGACGTTGCACAGCATGGT	721	1	1043	446	1487	251	1861	139	-4.04576	-3.29943	-2.45005
sgTGGT1_240440_2	AATGGCCACAGAAACCTGGT	205	2	261	55	374	1	438	20	-4.96264	-4.04716	-3.55431
sgTGGT1_240440_3	TATCACGTACAGGTTCACAG	256	42	319	29	517	39	562	3	-5.35027	-4.36328	-4.05892
sgTGGT1_240440_4	TATAGACACCTGAACAGTGT	137	222	170	108	244	87	296	37	-2.13339	-1.73984	-0.754376
sgTGGT1_240440_5	TGGTCAGCATTGGATGTCAG	193	1	275	130	435	87	520	0	-4.32796	-3.52957	-2.77501
sgTGGT1_240440_6	GAAAGAGCTTACCTGAATTC	285	50	334	130	570	12	607	0	-4.18226	-3.41074	-2.6052
sgTGGT1_240440_7	TAAGAAGCCCTACACTGTTC	208	117	245	307	472	101	490	96	-2.27591	-1.85606	-0.846031
sgTGGT1_240450_1	GGTCGTCGAGCAAATGGCGG	60	52	58	0	125	7596	116	13	-3.25781	-2.65683	-1.63614
sgTGGT1_240450_10	ACATATGTGGACCGAATCGA	171	0	221	169	341	0	371	312	-2.08288	-1.69864	-0.72283
sgTGGT1_240450_2	GGATCGATGGGTCGTCATGG	256	1140	325	4118	546	1442	638	1044	0.95185	0.776259	0.209112
sgTGGT1_240450_5	GAATGGTCATGACATCAGCA	268	1452	378	2729	594	4173	715	1339	0.601818	0.490798	0.111742
sgTGGT1_240450_6	AAAGAAGCTGTAGAGAGGGA	117	19	168	110	274	184	313	302	-1.88977	-1.54116	-0.611096
sgTGGT1_240450_7	CGGGCGATATCACTCCGCAA	135	482	168	1475	280	148	322	2979	1.56262	1.27436	0.444628
sgTGGT1_240450_8	GTACGATGGAAGAACCGCGT	229	0	256	3190	438	205	468	132	0.38318	0.312494	0.0642924
sgTGGT1_240450_9	GAAAAGCCTCTGCCTCCTCC	251	3563	277	2294	515	2852	521	129	1.09423	0.892371	0.255517
sgTGGT1_240460_1	ACTAACCACAGACCCATAGG	107	749	106	0	229	770	263	14	-0.737632	-0.601559	-0.14665
sgTGGT1_240460_10	TCTGGCAGCACATCAGCAGC	151	1151	168	0	294	1036	320	59	-0.497197	-0.405478	-0.0882835
sgTGGT1_240460_2	TTTGGAAGTGGAATGAGCCC	76	37	67	1227	127	159	166	44	0.662119	0.539975	0.126862
sgTGGT1_240460_3	CTATGTCGGTATCAAACCCA	96	0	108	2329	201	0	206	347	1.28711	1.04967	0.327263
sgTGGT1_240460_4	AAAACCCGTTCTGCAGATAG	227	1	261	37	455	18	550	105	-4.27316	-3.48488	-2.71062
sgTGGT1_240460_5	GGACCGACAGACGCCGCCTA	358	4050	476	2881	692	1121	799	331	0.734716	0.59918	0.146045
sgTGGT1_240460_6	AGATAGCGGAAGTTTGGAAG	102	0	115	963	179	28	215	65	-0.168014	-0.13702	-0.0254664
sgTGGT1_240460_7	TGGCCATCCAGACACATTGG	226	1101	225	828	482	2	487	412	-0.0987797	-0.0805575	-0.0145297
sgTGGT1_240460_8	CGAATGGATGTGAGTCGAGA	83	0	151	0	214	71	286	75	-4.20313	-3.42777	-2.62919
sgTGGT1_240460_9	GCGTTGGCACAACACTGTTG	223	748	331	121	472	0	541	0	-1.75112	-1.42808	-0.536674
sgTGGT1_240470_1	GCCCGGAAGAAAAGCTGCGT	108	3153	129	2148	216	67	248	0	2.03107	1.65639	0.692283
sgTGGT1_240470_10	ATATTGCTTCTGTATACCGC	217	54	259	38	461	210	583	0	-4.93557	-4.02509	-3.52023
sgTGGT1_240470_2	GAAGGAGAAATCGCACGCTG	182	4862	134	1308	369	49	433	3004	2.19585	1.79077	0.794176
sgTGGT1_240470_3	GCGAACTGCTTCATAATCGG	177	870	175	1444	340	404	423	0	0.159718	0.130254	0.0241237
sgTGGT1_240470_4	GAAGAGTATCAACACGCAGA	120	493	122	3	191	0	277	0	-1.48311	-1.20952	-0.408678
sgTGGT1_240470_5	TCAGCCACAATAAGATTCAG	62	1	70	14	153	846	175	0	-5.72803	-4.67136	-4.56454
sgTGGT1_240470_6	CACCAGTCGTTCTAAACCGG	204	0	275	67	472	346	497	28	-4.77183	-3.89156	-3.31436
sgTGGT1_240470_7	GTGCAGCATAGATCTCAACC	127	3300	149	79	292	222	337	0	1.04389	0.85132	0.238465
sgTGGT1_240470_9	GTCCTCAATAATGACTGCAA	122	0	200	0	288	0	323	661	-1.38246	-1.12743	-0.365343
sgTGGT1_240480_1	GGAGGACACATCTACAGCTG	108	312	177	2220	264	1	315	122	0.72642	0.592415	0.143873
sgTGGT1_240480_10	AAATGTTTTCGACGTCCCGA	401	729	531	1069	962	1882	955	704	-1.01089	-0.824408	-0.227837
sgTGGT1_240480_2	GATTCAACTTGTCCAGCGGG	192	677	195	3765	336	0	419	0	1.04384	0.85128	0.238455
sgTGGT1_240480_3	GCGGAACGCATTTCTAACTG	277	830	375	1398	589	3	608	1908	0.29663	0.24191	0.0478715
sgTGGT1_240480_5	GAGGTACCTTCACCAAGACC	155	1060	182	3120	323	1	370	1776	1.65588	1.35041	0.48916
sgTGGT1_240480_6	TGATCCTAGCAAATCCACCA	162	3739	174	1415	315	1	331	2270	2.05767	1.67808	0.707986
sgTGGT1_240480_7	GTATTCGGCCCAGTGCCCGA	225	0	262	0	456	60	461	29	-6.42464	-5.23947	-5.51982
sgTGGT1_240480_8	TGAGGTGCGTACCCTGAAAG	170	1297	221	4056	375	196	417	473	1.43153	1.16745	0.386156
sgTGGT1_240480_9	AGTCCCACTCAGTGGAGTGG	73	46	57	0	153	2270	194	1053	0.342773	0.279541	0.0564984
sgTGGT1_240490_1	GCTGACGACGATGTGACTGG	207	2678	303	2946	492	4993	611	1449	1.23921	1.01061	0.308618
sgTGGT1_240490_10	GCAGCAGTGCCTGATGATCC	911	3828	1245	6015	1768	7728	2056	4732	0.373013	0.304202	0.0623527
sgTGGT1_240490_2	GAAATACAGCTCTAGTGCAC	62	3251	68	198	122	2	154	244	2.2807	1.85997	0.849213
sgTGGT1_240490_3	GTCGTTGTCCAAGGCAGGCA	187	1370	294	9	475	50	525	0	-0.962986	-0.78534	-0.21259
sgTGGT1_240490_4	AGTTGCACAATCGCTCACGT	206	4019	287	1422	446	3	515	1050	1.26856	1.03454	0.320183
sgTGGT1_240490_5	GGCGATTCCCATGCCTGCCT	325	1235	519	2016	754	226	915	520	-0.317811	-0.259183	-0.0517847
sgTGGT1_240490_6	TAGAGAACTCGCGAATAAGA	83	64	102	37	168	0	214	0	-3.3945	-2.7683	-1.76744
sgTGGT1_240490_7	ATAGTTCAGTTCTTTACGCC	228	530	274	826	440	604	532	0	-1.02683	-0.837406	-0.232747
sgTGGT1_240490_8	AAAGAAGTCGTCGTCGCGGA	458	1418	663	1630	954	322	1111	881	-0.602099	-0.491027	-0.111817
sgTGGT1_240490_9	CTGCTCGTCAACATTTGAGA	168	28	243	25	407	3218	426	47	-4.47668	-3.65085	-2.95172
sgTGGT1_240500_1	GTACGACGAAACGCCTGCAC	296	106	240	1865	597	1536	725	0	-0.773631	-0.630916	-0.156494
sgTGGT1_240500_10	TGTGCAAAGACGAACACCTC	183	140	184	6	320	439	389	638	-1.36535	-1.11348	-0.358405
sgTGGT1_240500_2	CACCTGCAAACTTCGACTGG	173	158	209	24	363	1	397	116	-2.8026	-2.2856	-1.23673
sgTGGT1_240500_3	GTTAAGGTAATAACCTGTGC	200	711	240	4119	401	287	489	376	1.068	0.870985	0.246563
sgTGGT1_240500_4	CTGGAGGAAACCAAGTACCA	168	584	192	1479	330	362	383	161	0.163292	0.133169	0.0246684
sgTGGT1_240500_5	CAAATCTTCGTCATCATCCG	453	2541	464	1164	929	2096	1036	825	-0.204175	-0.16651	-0.0312201
sgTGGT1_240500_6	GAGGAGCGCTTGCTACTGCG	164	196	215	4254	351	775	403	67	1.11158	0.906521	0.261811
sgTGGT1_240500_7	TGCGCGGTAGCAAGTTCCAG	292	1035	313	3846	547	2274	702	1828	0.94161	0.767908	0.206144
sgTGGT1_240500_8	TGTACTTCAGATTACCTCGA	185	1	208	406	413	287	462	0	-2.48775	-2.02883	-0.99363
sgTGGT1_240500_9	CGTACACCGTGCTGAAATCG	210	1	234	11	418	471	522	14	-6.60649	-5.38777	-5.76837
sgTGGT1_240510_1	GGGGAGACAAATGCAGGCGA	59	0	70	42	95	2	139	0	-4.07717	-3.32504	-2.48479
sgTGGT1_240510_2	AATGCGGAAGAACAATACCG	81	0	87	29	173	0	207	0	-5.08781	-4.14924	-3.71594
sgTGGT1_240510_3	GTAGAGGCAGAGCCACACAG	244	0	284	492	496	53	563	23	-2.50005	-2.03886	-1.00244
sgTGGT1_240510_4	GCTCACTAGCCTCTTCGAGG	185	1	208	460	338	24	420	0	-2.2356	-1.82319	-0.819736
sgTGGT1_240510_5	GAGACACCACACACCACGCG	347	20	246	153	618	0	882	60	-4.07749	-3.3253	-2.48513
sgTGGT1_240510_7	GAGAAACGGACCCTGTGGTG	169	1	235	23	410	71	395	31	-5.26632	-4.29483	-3.94808
sgTGGT1_240510_8	GGTGTCTCCTCGTGCAACGA	80	0	125	57	195	553	219	0	-4.30191	-3.50833	-2.7446
sgTGGT1_240510_9	GAATACGTACACAGATGTGG	470	2	466	240	981	114	1143	13	-4.44263	-3.62308	-2.91077
sgTGGT1_240520_1	ACGGTCGCGGATATTCCGGT	236	72	304	187	386	87	478	70	-3.04588	-2.484	-1.44335
sgTGGT1_240520_10	ACGATTCCATACTGTCGACA	213	525	226	1547	413	119	451	17	-0.187314	-0.152759	-0.0285009
sgTGGT1_240520_2	GAGAGAACGGTACGCGCTCG	279	1543	208	41	511	188	721	0	-1.02697	-0.837524	-0.232783
sgTGGT1_240520_3	CAAGGGGCTAGATTCCTTCG	85	63	80	1	184	0	222	0	-4.00461	-3.26587	-2.40377
sgTGGT1_240520_4	GATTGCCCCTTCAGCCCCGA	247	237	326	280	536	80	646	416	-1.80335	-1.47068	-0.564067
sgTGGT1_240520_5	TTACTCGGGCGAGACGGTCG	292	491	282	593	529	57	662	104	-1.4749	-1.20282	-0.405164
sgTGGT1_240520_6	AAATATCAATGCGAGGACAG	208	44	235	243	382	1	438	124	-2.51685	-2.05256	-1.01453
sgTGGT1_240520_7	TCGTTTGATCTGTACAGAGA	173	0	275	20	409	1	447	400	-2.50837	-2.04564	-1.00839
sgTGGT1_240520_8	TTGTCTGCAGGCTATGTGGG	270	256	326	10	608	6	666	19	-3.5625	-2.90532	-1.9348
sgTGGT1_240520_9	TGACGCCGATAATGAGAGAA	106	0	110	44	204	0	204	124	-2.73714	-2.23221	-1.18352
sgTGGT1_240525_1	AAAGCGTACAACCCATCTAG	112	0	106	1300	211	114	273	2423	1.50361	1.22624	0.417778
sgTGGT1_240525_10	GCATGGTAGTTACTTCTCCA	280	6242	404	2867	588	291	618	2808	1.77594	1.44833	0.54965
sgTGGT1_240525_2	GCCGCCTACCCAAGGACGGG	200	69	152	9	315	164	427	191	-2.95005	-2.40584	-1.36022
sgTGGT1_240525_3	GTTTACGAGCCAAATCCAGG	433	4029	423	368	913	1381	1041	23	-0.197674	-0.161209	-0.0302345
sgTGGT1_240525_4	GAATCATGAAACGTTCACAC	134	74	68	15	217	350	284	2	-3.82838	-3.12215	-2.21239
sgTGGT1_240525_5	CAGAAATTGTGAAGAAGCGA	79	0	80	256	188	275	206	0	-1.9287	-1.5729	-0.633309
sgTGGT1_240525_6	GTTTTCGCCAGCGGAGGCGC	161	233	157	57	311	874	390	8	-2.66482	-2.17323	-1.12648
sgTGGT1_240525_7	AGTCGGTCTACCACTAGAGA	89	4656	124	26	218	196	215	10	2.03521	1.65976	0.694663
sgTGGT1_240525_8	AAATGCAATCACAGCACTGA	142	1888	190	154	322	0	359	1	0.145457	0.118624	0.0215844
sgTGGT1_240525_9	TGGCACTCGAACTTAATCCG	300	2961	399	1498	714	523	696	317	0.357388	0.291459	0.0591012
sgTGGT1_240530_1	TAAGTCTTTCATCCTTCAGG	147	1	165	11	278	208	337	304	-2.45491	-2.00204	-0.969845
sgTGGT1_240530_10	AGAAAAGACATCCCACCTGA	52	0	62	362	94	324	96	12	-0.586639	-0.478419	-0.107982
sgTGGT1_240530_2	ACAGTTTCACAATGAACGTG	213	2663	300	3622	540	207	624	2	1.04884	0.855353	0.240289
sgTGGT1_240530_3	CCAGAGGAACGCCTTACCTA	181	271	282	212	375	3	426	1	-2.29428	-1.87105	-0.858245
sgTGGT1_240530_4	GGTGGCGCATACCATAGGTA	494	877	699	4695	960	657	1095	2899	0.470431	0.383649	0.082835
sgTGGT1_240530_5	GGCAGCCGCGAAAGATGTGA	82	537	141	967	206	1	255	277	0.478718	0.390407	0.0844395
sgTGGT1_240530_6	GTGAAAGGCTACCTGGATAG	57	0	70	18	104	2	130	0	-5.21676	-4.25441	-3.88428
sgTGGT1_240530_7	GGTGCCTCTCCAATTACAGT	211	190	286	597	426	179	513	5	-1.76837	-1.44215	-0.545649
sgTGGT1_240530_8	GCAAGCACTGCAGCAAAAGC	124	1	133	86	239	44	273	0	-4.01778	-3.27661	-2.41846
sgTGGT1_240530_9	GCCAAGCATGCCTTCTGTCG	425	4607	480	5119	852	19	1000	45	0.940626	0.767106	0.205804
sgTGGT1_240540_1	AGAAATACGCACCCACGCGG	56	0	32	17	86	0	136	0	-5.09907	-4.15843	-3.73117
sgTGGT1_240540_10	GAAGAGGTATCACATGACGC	409	69	357	151	767	44	1059	7	-4.42214	-3.60637	-2.88603
sgTGGT1_240540_2	GCGGTGACGACAGTGAACAG	107	6	143	24	202	0	287	1	-5.51063	-4.49406	-4.2715
sgTGGT1_240540_3	AAGCCTCTCACAATTACCGC	161	405	102	109	286	42	376	92	-1.49422	-1.21858	-0.413495
sgTGGT1_240540_4	TGAAGATCTCAATGGCGCGC	178	35	209	362	379	39	489	0	-2.55858	-2.08659	-1.04566
sgTGGT1_240540_5	TTCAAGCTGGTCATTAGCGG	269	53	293	31	513	4	622	3	-5.17664	-4.22168	-3.83243
sgTGGT1_240540_6	GTGCGCAGCTACCTGAAGGA	151	40	267	0	361	2	415	14	-5.35264	-4.36522	-4.06196
sgTGGT1_240540_7	GGTTGGAGAAGAACCGCCGT	211	64	248	49	464	25	507	30	-4.1695	-3.40034	-2.59083
sgTGGT1_240540_8	AGGCTAGCAGCATCCAACGG	66	0	54	14	113	0	127	96	-2.58117	-2.10501	-1.06265
sgTGGT1_240550_1	GACACGTTTGCTGCAGGACG	130	45	152	10	268	0	344	25	-4.37804	-3.57041	-2.8338
sgTGGT1_240550_10	TACATCCACCATGGGCTCGC	211	592	193	84	367	8	460	0	-1.77156	-1.44475	-0.547301
sgTGGT1_240550_2	GTGCATTCTGCTAAATGGAG	336	115	406	20	753	0	877	52	-4.52837	-3.69301	-3.01366
sgTGGT1_240550_3	GGACATCGAAACCCTCGCTC	179	144	194	21	325	80	382	134	-2.75266	-2.24487	-1.19588
sgTGGT1_240550_4	GCAGGTAAGGTTGTTGAAGC	139	54	159	1	272	59	335	0	-4.93057	-4.02101	-3.51415
sgTGGT1_240550_5	AACCAGTGCCTCCGGAGCGA	145	50	191	0	284	34	306	0	-5.08713	-4.14869	-3.71524
sgTGGT1_240550_6	GCACTCGTCGCGAGCTGCTT	294	1	402	107	606	0	675	40	-4.625	-3.77181	-3.13143
sgTGGT1_240550_7	GTACTGCCCGGCTGCTCGGC	307	3	354	0	584	27	616	57	-5.81803	-4.74476	-4.6881
sgTGGT1_240550_8	GTGTCAATGCTGCGGGCAAG	154	74	208	71	297	98	340	0	-3.68926	-3.00869	-2.06574
sgTGGT1_240550_9	TGTAGATGCCTGCGAGCCCA	245	1	374	274	511	68	560	9	-3.46946	-2.82944	-1.84108
sgTGGT1_240560_1	TCAACGTGACACGGGCTCGG	170	19	230	5508	370	565	445	2423	1.81538	1.48049	0.570066
sgTGGT1_240560_2	ACGGATACTGAAGTCCGCCA	86	815	132	259	206	0	214	0	-0.104891	-0.0855411	-0.0155101
sgTGGT1_240560_3	ACCTTTGATGGCGTAGACGT	229	375	290	8876	481	19	532	1	1.71961	1.40239	0.520571
sgTGGT1_240560_5	GTGCTTTGCAGTGTACGGCT	282	971	346	5790	587	0	614	5244	1.85459	1.51247	0.59174
sgTGGT1_240560_6	CGCCAAGGCAAAGAAGAGCA	111	0	123	377	214	0	246	2	-1.75822	-1.43388	-0.540474
sgTGGT1_240560_7	CTCACCTGTATAGTACCCAA	121	0	179	514	267	168	271	32	-1.48232	-1.20887	-0.408331
sgTGGT1_240560_8	TCAACCAGAGAAGCGAATGT	120	0	158	2785	215	0	297	23	0.869128	0.708797	0.183909
sgTGGT1_240560_9	GCGAGCGAGAATGCCGGACC	194	1	215	1519	310	526	407	1557	0.49645	0.404868	0.0881451
sgTGGT1_240570_1	GATCAGAGTCAACAGCCCGG	166	0	176	15	314	78	372	385	-2.25292	-1.83731	-0.830932
sgTGGT1_240570_10	GACGACGTCAAGGCAAATGT	69	1182	131	1	161	0	228	0	0.0479085	0.0390707	0.00670829
sgTGGT1_240570_2	GGGGACAGCAGAGAAGAGGG	82	0	67	9	143	24	218	0	-6.69146	-5.45706	-5.88428
sgTGGT1_240570_3	GTGATAGCGACATTGATCCG	249	663	296	809	511	14	579	84	-0.948762	-0.773741	-0.208225
sgTGGT1_240570_4	GCCATCATGGTGAGAAGCCA	194	566	258	515	412	1687	446	630	-0.488113	-0.398069	-0.086339
sgTGGT1_240570_5	CTGGGTTAAAGCCACTGCAG	145	1964	166	730	268	2	355	3055	1.69098	1.37904	0.506197
sgTGGT1_240570_6	CGACGTTCGCACCTCAGTCG	269	374	294	1	507	12	595	21	-2.96465	-2.41775	-1.37306
sgTGGT1_240570_7	GGAGCCGCTCTTCGTGATGA	336	1829	522	164	751	678	880	201	-1.08173	-0.882183	-0.251279
sgTGGT1_240570_8	CAGCTGGCAAGAACCTGGGA	176	0	235	63	374	406	434	343	-2.47433	-2.01788	-0.983843
sgTGGT1_240570_9	AGAGTATATCGACGACGTCA	164	83	227	119	317	0	415	0	-3.41154	-2.7822	-1.78373
sgTGGT1_240575_1	GCTGCCCATCCAGCATGGCA	237	3998	304	2449	447	125	556	38	1.14521	0.933951	0.273635
sgTGGT1_240575_10	AGACTGCGCAATACCACAGA	116	76	160	711	267	47	308	1504	0.553233	0.451176	0.100536
sgTGGT1_240575_2	GCAGTCAACTTCGACGTCGG	196	1338	267	3858	466	144	519	1863	1.42725	1.16396	0.38424
sgTGGT1_240575_3	AGAAGAAAGCTGATGACCGC	108	0	87	54	198	97	233	1	-4.36652	-3.56101	-2.8202
sgTGGT1_240575_4	ACAGGTTGTGGAAAAGGAGA	47	56	60	17	105	103	103	0	-2.93579	-2.39421	-1.34794
sgTGGT1_240575_5	CGAGCAGTCATAATAACACA	72	0	56	0	115	0	104	1869	1.58957	1.29633	0.457045
sgTGGT1_240575_6	CATCAGAACATATTCTACGC	119	1	81	0	201	97	307	364	-1.89132	-1.54242	-0.611968
sgTGGT1_240575_7	AATACGTGCAGTGTTTCACG	198	2	170	521	363	347	544	32	-2.13382	-1.74019	-0.754635
sgTGGT1_240575_8	CCTACTGCCTGAACCCAAGG	95	968	112	69	208	52	278	946	0.612721	0.49969	0.114294
sgTGGT1_240575_9	CGAAGAATGCGTCAGACCCG	255	123	279	63	521	17	602	2130	-0.390435	-0.31841	-0.0657675
sgTGGT1_240580_10	GTCGCGTTGGAGTCTAGCAT	185	0	294	400	398	330	460	6556	1.47061	1.19932	0.403281
sgTGGT1_240580_2	GGGCCGGCTAGAGTCCTGGG	121	1119	108	531	244	1	231	34	0.453263	0.369648	0.0791487
sgTGGT1_240580_3	GATCAGGATGCCAAATGCGC	170	13985	141	0	271	0	387	0	2.90574	2.36971	1.32264
sgTGGT1_240580_4	GGAATATCAAGGTGTAACGC	164	1327	121	29	296	0	385	0	-0.401204	-0.327193	-0.0679571
sgTGGT1_240580_5	ACAACTGCTCCAGCAACGGT	224	150	339	770	440	371	576	2649	0.229537	0.187194	0.0356428
sgTGGT1_240580_6	GACCGAGCTCCAGTATGAGT	131	2938	215	934	376	165	441	3431	1.79545	1.46424	0.560007
sgTGGT1_240580_7	TAGATGTAGCTAAGAAGGGA	266	6833	326	26	534	71	669	388	1.10456	0.900797	0.259256
sgTGGT1_240580_8	GCAACGGTAGGAGAGGAGTG	98	0	170	438	274	234	316	1	-1.82912	-1.4917	-0.577738
sgTGGT1_240580_9	GAGCCTGCCTAGATCAGTCA	188	0	225	235	395	926	446	1571	-0.346156	-0.2823	-0.0571683
sgTGGT1_240590_1	GTGCGGACACGATGTAGCCG	192	41	275	31	441	15	485	4	-5.05597	-4.12328	-3.67476
sgTGGT1_240590_10	GGCTTACTCGATATCTATTG	167	0	228	28	345	7	442	0	-6.29484	-5.13361	-5.34203
sgTGGT1_240590_3	AAGTTCTCTATAATGTGGCG	270	0	301	23	560	55	604	3	-6.88892	-5.6181	-6.15807
sgTGGT1_240590_6	ACAACTTACATCTCTGGCGA	36	28	71	0	116	32	110	1	-4.30001	-3.50677	-2.74246
sgTGGT1_240590_9	GCTGATCACTCGCAGGCTCA	129	0	214	23	293	0	333	28	-5.13323	-4.18628	-3.776
sgTGGT1_240600_1	GAAACTGGCTACGTTCCCGG	148	1	184	36	371	84	316	0	-5.52993	-4.5098	-4.29624
sgTGGT1_240600_2	GCGTACCGTGTCCTCAAGGG	824	199	907	113	1667	9	1906	23	-4.85635	-3.96048	-3.42113
sgTGGT1_240600_3	AAAGCTGAGATGACATGCGA	108	1	138	184	209	40	253	13	-2.74913	-2.24199	-1.19291
sgTGGT1_240600_4	CAGGTTACATTGGGACCCCG	113	1	105	1	152	0	199	10	-6.47956	-5.28425	-5.59528
sgTGGT1_240600_5	GGTGTGGATCACGTCAACAA	368	58	517	14	738	59	918	28	-5.58332	-4.55334	-4.36763
sgTGGT1_240600_6	TCTGCCACTCAATAATGTCG	211	1397	170	19	366	0	433	19	-0.600217	-0.489493	-0.111322
sgTGGT1_240600_7	CGAAGTGTTCCAAGATGGGG	74	34	108	0	193	105	222	0	-4.96926	-4.05256	-3.56276
sgTGGT1_240600_9	GTTACCAACATGGGTCGCAG	226	31	226	0	401	86	523	21	-5.63354	-4.5943	-4.4358
sgTGGT1_240610_1	GCCACCACAGCAGAAACCGG	98	2771	88	2859	186	320	212	200	2.45318	2.00064	0.968614
sgTGGT1_240610_10	TTCGCAGGACATGGAACAGG	161	4230	166	2299	296	1546	344	3119	2.42706	1.97933	0.950217
sgTGGT1_240610_2	GCAGTTTCGTATCGCTGCGA	574	112	879	2791	1333	537	1571	5395	0.0383698	0.0312916	0.00543462
sgTGGT1_240610_3	GTGGCCCCGACAGTTCAAAG	259	8802	313	3724	518	1147	584	1516	2.18418	1.78126	0.786654
sgTGGT1_240610_4	GATCCAACGATGATCTGGGA	201	3513	354	1254	502	4520	551	3264	1.44188	1.17589	0.39045
sgTGGT1_240610_5	ACACGCAATTCAGTATGAGG	90	0	115	2929	172	0	229	135	1.40044	1.1421	0.372675
sgTGGT1_240610_6	GAGGCCGTAAATGTCTGTGG	475	2173	575	3678	979	1810	1241	1201	0.204058	0.166415	0.0312091
sgTGGT1_240610_7	CGATTCGGAAGATAACATGA	123	23	168	2409	259	187	291	0	0.644326	0.525465	0.12222
sgTGGT1_240610_8	GGGCGACTTGCATGTCAACG	229	2318	211	46	446	141	644	1123	0.267379	0.218055	0.0425037
sgTGGT1_240610_9	GCAACCGGCTGGGATAACAC	324	679	226	1394	636	3869	771	5488	1.09871	0.896029	0.257225
sgTGGT1_240620_1	ATTCCGAGCACCAAAGGCAG	119	33	113	1	208	24	283	0	-5.31909	-4.33786	-4.01767
sgTGGT1_240620_10	GTGTCTGAGAGCATTGTCTG	250	2741	339	4	572	1082	567	0	-0.17048	-0.139031	-0.0258667
sgTGGT1_240620_2	GGGAGGATTCCGAGCACCAA	109	0	165	323	230	455	273	168	-1.57345	-1.28319	-0.449746
sgTGGT1_240620_3	CGTCGTTAATATTGTCGCGG	758	9783	665	2838	1323	1186	1652	3259	0.950579	0.775223	0.208781
sgTGGT1_240620_4	AGAAATGAAGCTTGTCGAAG	156	1765	156	505	357	29	418	0	0.21827	0.178005	0.0336947
sgTGGT1_240620_5	TAGTGAACGAAAGACTTGAG	97	1357	94	1121	180	5	250	21	1.08337	0.883517	0.251815
sgTGGT1_240620_6	ATCCGCAAGAAAACGACTCT	537	217	563	505	1154	638	1291	1523	-1.50866	-1.23035	-0.420007
sgTGGT1_240620_7	CACTAAAGATAGACAGGCAA	271	0	326	55	566	40	669	122	-4.25274	-3.46822	-2.68684
sgTGGT1_240620_8	GTGCGTTAGGATTTTCTTGA	225	2007	348	1917	486	230	491	258	0.556406	0.453763	0.1012
sgTGGT1_240620_9	GAATTTCGGTCGAACATCAG	114	6945	154	987	264	1814	279	736	2.56707	2.09351	1.05217
sgTGGT1_240630_1	GGTATCTGACACAGGAACGC	438	0	322	2553	807	3039	1031	3896	0.430235	0.350868	0.0740441
sgTGGT1_240630_10	ACCAGCAGATAATAGAACGG	208	3474	215	1158	430	796	547	94	0.866188	0.706399	0.183024
sgTGGT1_240630_2	GGTCCGGATGACGGCAGTGG	635	13677	730	5966	1401	1418	1568	5439	1.6782	1.36862	0.499918
sgTGGT1_240630_3	GCAGCGGCCATATGATACCC	357	2339	369	2410	671	340	783	600	0.407549	0.332367	0.0694133
sgTGGT1_240630_4	GGGAAGCCGTAAGTGTGCCG	457	1630	508	6362	950	6985	1010	4533	1.24679	1.01679	0.311668
sgTGGT1_240630_5	GGAAAGCCCAGATCTACAAG	228	417	280	1215	502	2757	509	244	-0.534769	-0.436118	-0.0968018
sgTGGT1_240630_6	CGGGAGTCCGAGGCAGGGGA	259	1333	313	1863	542	75	631	1264	0.472185	0.38508	0.0831425
sgTGGT1_240630_7	GAAACTCTGTTCAATGACTG	407	1193	528	500	807	1300	992	4251	0.207041	0.168847	0.0316516
sgTGGT1_240630_8	CTAGTGCTGGATTTCTGTGG	544	6	746	107	1191	247	1352	180	-4.58826	-3.74184	-3.08634
sgTGGT1_240630_9	GCAGATTATCTGAACCGGCA	430	1740	601	1054	894	1987	1013	788	-0.608565	-0.496301	-0.113256
sgTGGT1_240640_1	TGTCGGGTTTGATATCGCGA	197	151	229	67	446	0	513	13	-3.43867	-2.80432	-1.81066
sgTGGT1_240640_10	GCTTCCATCAACACCCACCT	519	23	642	65	1054	113	1173	34	-5.67004	-4.62407	-4.48512
sgTGGT1_240640_2	GAAATCGATGATGTAGACGA	155	0	164	713	369	17	424	0	-1.4772	-1.2047	-0.406111
sgTGGT1_240640_3	GACTCTGCTCGATCCCCAGG	195	1	193	38	364	193	469	0	-5.858	-4.77735	-4.74338
sgTGGT1_240640_4	GAGTCGGCGAGACGACCTAG	141	0	209	10	335	158	400	0	-7.57717	-6.17939	-7.03304
sgTGGT1_240640_5	CAGGTGCAAACATTTTGACG	598	39	552	8	1068	122	1372	1	-7.11851	-5.80533	-6.45508
sgTGGT1_240640_8	CAGGACGATCCTCGAAGCGC	172	64	163	0	358	1	385	0	-4.89941	-3.9956	-3.47548
sgTGGT1_240640_9	GACAACTTCCTCATTGGCCG	341	2	492	37	743	62	843	1	-6.78917	-5.53675	-6.02004
sgTGGT1_240650_1	GACACGTCGGGTGTATCCGG	139	1	160	15	267	0	344	14	-5.81684	-4.74379	-4.68663
sgTGGT1_240650_10	GTGCTCGAGGGACATGAACG	117	0	81	11	209	1	306	0	-6.87293	-5.60506	-6.13597
sgTGGT1_240650_2	GGCACGACAGAAGCATCCGG	343	1	353	15	684	1	752	7	-7.36354	-6.00516	-6.75921
sgTGGT1_240650_4	GAACTTCGTCACCACAGCGG	195	40	238	1	360	68	452	0	-5.83309	-4.75704	-4.70887
sgTGGT1_240650_7	GGACCCACGGATAAATGTGG	66	0	87	71	134	28	155	0	-3.52704	-2.87639	-1.89875
sgTGGT1_240650_8	CCAGCGACGCAGACACGACG	250	22	67	12	361	23	571	0	-6.10449	-4.97837	-5.08039
sgTGGT1_240650_9	GAGAAGACCGGCGGAGCGGG	102	1	55	18	183	16	228	7	-5.28045	-4.30635	-3.96646
sgTGGT1_240660_1	GAACAAGACAGCCAAGGCAA	159	5	199	26	328	75	351	0	-5.91116	-4.82071	-4.81563
sgTGGT1_240660_2	ATACGGCTCACGACTTCCGG	226	131	252	793	438	110	495	0	-1.49229	-1.217	-0.412685
sgTGGT1_240660_3	CCGAGATGCAACAAATGCAG	405	225	528	528	864	324	1006	400	-2.16745	-1.76761	-0.775709
sgTGGT1_240660_4	CCGAGCGACAGCATGAAACG	58	0	48	0	102	390	122	252	-1.27369	-1.03873	-0.322206
sgTGGT1_240660_5	TGGAGTTACCAAACAAGACG	89	43	20	0	111	0	228	26	-3.69759	-3.01548	-2.07466
sgTGGT1_240660_6	GAAGGGAAAAGAGCAACGTA	77	0	111	166	194	0	205	0	-2.65863	-2.16818	-1.12176
sgTGGT1_240660_7	GAGAACGAGGACAATGCTGA	498	341	746	1200	1071	149	1208	134	-1.96745	-1.6045	-0.655521
sgTGGT1_240660_8	CTAGTGATACCGGCTTGAGA	169	266	224	132	346	165	394	2	-2.39326	-1.95177	-0.926328
sgTGGT1_240660_9	GGTGAAGGGCGACACTGTCG	211	136	228	38	452	124	550	93	-3.30494	-2.69527	-1.6807
sgTGGT1_240670_10	GCCAGAGCCGTCGGAGCAAG	178	0	206	0	301	0	400	19	-6.74801	-5.50318	-5.96344
sgTGGT1_240670_2	TAATATGGCCACCCTCAGTG	271	116	367	1064	562	3897	646	26	-1.50816	-1.22995	-0.419806
sgTGGT1_240670_3	AAGACTGTTGAGGCCAAGGT	121	1	168	73	285	2	327	51	-3.7142	-3.02903	-2.09188
sgTGGT1_240670_4	CGCGTGAGCAACTTCCAGGA	134	0	158	21	270	0	246	0	-6.06432	-4.94562	-5.02535
sgTGGT1_240670_5	CCACGTCATTCTGGAACCGG	150	45	166	2	274	63	346	0	-5.21971	-4.25681	-3.88821
sgTGGT1_240670_6	CATGTTCCGGCGCCCCACTG	358	972	430	838	732	187	679	266	-0.916991	-0.74783	-0.198469
sgTGGT1_240670_7	CAAGGTTGGAGACACCATCC	117	101	138	0	224	203	271	0	-3.79274	-3.09308	-2.17446
sgTGGT1_240670_9	GCGAACAACATTGAACTTGA	186	1	315	1	453	535	531	20	-6.93786	-5.65801	-6.22674
sgTGGT1_240680_1	GCGTGCGCCGACGAAGCGGA	182	2710	235	4971	377	3	476	34	1.69244	1.38023	0.506856
sgTGGT1_240680_10	CAGTGGGGAATCGGCAACCG	152	421	140	0	246	0	286	13	-1.83074	-1.49302	-0.578727
sgTGGT1_240680_2	GAATGGGTTGGGGAATGATG	65	77	112	683	158	0	217	197	-0.138537	-0.112981	-0.0205982
sgTGGT1_240680_3	AGAGCCGGAGTACATAACAG	54	0	75	18	118	0	133	71	-2.97014	-2.42223	-1.37776
sgTGGT1_240680_4	AGAAGCCAAAATCTACACGC	200	285	76	53	268	227	511	37	-2.48625	-2.0276	-0.992562
sgTGGT1_240680_5	GAGGTGTAAGAAGGTGGTCG	191	2913	177	1078	360	1214	420	924	1.22237	0.996876	0.302178
sgTGGT1_240680_6	ACAGAGCATGACTGTCCAGA	149	419	227	28	283	44	332	178	-1.59754	-1.30284	-0.461069
sgTGGT1_240680_7	GCATGCCGTCATGGCAACCG	251	220	305	864	546	6101	622	24	-1.50613	-1.22829	-0.41884
sgTGGT1_240680_8	AAAGTCAAGGACACACGAAC	143	2	105	17	304	0	391	403	-2.01578	-1.64392	-0.683377
sgTGGT1_240680_9	GGATCAGATTCCACAGCAGG	154	306	163	981	310	12	353	31	-0.442196	-0.360622	-0.0766547
sgTGGT1_240690_1	GAGCCGTTTGCCGAGACGGG	377	2	372	21	733	58	846	27	-6.39937	-5.21885	-5.48643
sgTGGT1_240690_2	GTCGAACGAACAGCTGCGGG	158	169	193	14	349	36	411	3	-3.44935	-2.81303	-1.82108
sgTGGT1_240690_3	GCCTTCGTTCACCGACTCGG	184	0	214	43	377	60	434	6	-5.48973	-4.47702	-4.24416
sgTGGT1_240690_4	GCACGCATCCAAGACGGCGT	209	57	258	19	431	76	512	0	-5.0963	-4.15617	-3.72726
sgTGGT1_240690_5	CAAAACGATGAATGTCGTGG	211	0	242	0	450	54	548	19	-7.10033	-5.79051	-6.43323
sgTGGT1_240690_8	TCTTCATCGAGGTACTGGGG	241	2	290	2	491	25	571	18	-7.03249	-5.73519	-6.34821
sgTGGT1_240690_9	GGTGAGACCAGCGTCGCCGT	119	0	170	27	231	152	278	1	-5.73337	-4.67572	-4.57144
sgTGGT1_240700_1	GGAGTCCCGAGAGAGAATGG	82	0	83	119	185	44	199	0	-3.02669	-2.46835	-1.42667
sgTGGT1_240700_10	GAGGAAATGCCGAATCCTTG	396	296	511	747	802	1896	1001	342	-1.87982	-1.53304	-0.605445
sgTGGT1_240700_2	CCAACATCGAGGCCCTCCCG	299	1149	348	445	660	500	737	1100	-0.457132	-0.372803	-0.0800822
sgTGGT1_240700_3	GAAGACGCAGGTGTTTCCGA	123	1	134	4292	245	54	232	0	1.71499	1.39862	0.518161
sgTGGT1_240700_4	GAGACTGGAAGTGCTCCCGA	434	350	451	1887	931	1588	1058	724	-0.810113	-0.660669	-0.166783
sgTGGT1_240700_5	GAGGTCCATAACCACCCGGA	180	3434	171	242	336	0	400	167	0.936792	0.763978	0.204659
sgTGGT1_240700_6	GCCTGCGGAAGAGACTCCCG	292	34	248	1	523	130	610	37	-5.40592	-4.40867	-4.13262
sgTGGT1_240700_7	GCAGGCCAGAGTTCGACTCG	169	153	164	17	338	123	379	56	-3.07116	-2.50461	-1.4655
sgTGGT1_240700_8	TGACCATTCGCAGAAAGTCG	101	0	106	528	229	66	271	6	-1.25811	-1.02602	-0.316041
sgTGGT1_240700_9	GCGCAGCACAGATCGCGCTA	168	5002	228	0	405	60	377	69	1.29516	1.05623	0.33029
sgTGGT1_240710_10	GGAAACGGAAAAGCAAGAAG	15	0	10	79	35	0	38	27	-0.671759	-0.547837	-0.129442
sgTGGT1_240710_5	GAGTCACGCGAACTGTTCGG	212	7	245	5	463	0	569	2	-7.56332	-6.16809	-7.01405
sgTGGT1_240710_6	GAAAGACGCGGCGAACGGGG	217	0	176	0	413	1	432	21	-6.68064	-5.44824	-5.87088
sgTGGT1_240710_7	GGGCTCGAAGGCGTCTGCGG	229	129	274	437	528	1	593	182	-1.96862	-1.60546	-0.65616
sgTGGT1_240710_9	GCGTAGCGGAAGAGACGCCG	120	1	89	795	213	0	244	34	-0.544906	-0.444386	-0.0988435
sgTGGT1_240730_1	GGAAAAGCTCTCACAGGCCG	60	114	65	0	176	0	155	1	-2.69789	-2.2002	-1.15207
sgTGGT1_240730_10	ACTGGATAGATGTCTTCAAG	87	0	98	0	166	43	228	84	-3.70865	-3.0245	-2.08605
sgTGGT1_240730_2	GAACAAGACTCGGGTAGTGG	131	807	148	99	266	454	289	114	-0.57374	-0.4679	-0.105004
sgTGGT1_240730_3	CGGCGACGAATCCTACACCG	171	29	152	0	290	0	284	1	-5.73379	-4.67606	-4.5721
sgTGGT1_240730_4	GGATCTGGCATGTGAGACGC	471	8	421	720	866	123	1103	601	-2.00365	-1.63403	-0.676478
sgTGGT1_240730_5	GGCAAAGCCGCCGAGAAAGG	116	0	105	36	224	11	230	0	-5.04654	-4.11559	-3.66254
sgTGGT1_240730_6	CCGGTCCGAACAGCGAGCAG	174	0	238	723	462	517	475	0	-1.71254	-1.39662	-0.5169
sgTGGT1_240730_7	ATGGATGAGGCTGACCGAAG	149	0	157	159	299	0	373	31	-3.25247	-2.65247	-1.63122
sgTGGT1_240730_8	GTGCTCGCCGCCTTTCTCGG	265	26	345	1	538	24	586	0	-6.86103	-5.59535	-6.12024
sgTGGT1_240730_9	GAATCTCCTCTTCGTCCTCG	254	3270	304	23	599	0	660	17	0.0241588	0.0197021	0.00338972
sgTGGT1_240740_1	ATGGTGCGACACACAACGCG	163	62	145	0	300	0	435	0	-4.99019	-4.06963	-3.58969
sgTGGT1_240740_2	GTCGAGGTTAAATTCAACGA	102	0	130	9	234	0	239	20	-5.41625	-4.4171	-4.14642
sgTGGT1_240740_3	GTATCAGGAAATGCTCGCAA	142	0	152	21	298	41	311	16	-5.43095	-4.42908	-4.16631
sgTGGT1_240740_4	TTGCTGGGAGATCTTCACGG	234	534	174	15	469	80	519	17	-2.12906	-1.7363	-0.751707
sgTGGT1_240740_5	AGCGCGTCCAAGTCAGGCAG	272	0	387	69	635	6	713	40	-5.06559	-4.13112	-3.68768
sgTGGT1_240740_7	GCTTCTTCTCGTGTTTGCCG	1116	150	1388	822	2377	538	2718	22	-3.81048	-3.10755	-2.19309
sgTGGT1_240740_8	TCACCGACTGAATGTGCTGG	294	1	396	391	627	202	755	0	-3.29859	-2.69009	-1.67473
sgTGGT1_240740_9	GAGAGAAATCTGATGAACGT	101	0	120	0	210	0	276	13	-6.62145	-5.39997	-5.79078
sgTGGT1_240755_1	GCAGACGAGAACGAAGGGTG	149	962	230	903	360	88	498	156	-0.213829	-0.174383	-0.032983
sgTGGT1_240755_10	GGGAGACGCCTCATGTCGGT	284	1077	404	2651	603	3012	698	156	0.0684972	0.0558613	0.00986407
sgTGGT1_240755_2	GAAGCGCGACAAGGCCGATG	280	861	334	1569	578	169	644	309	-0.295577	-0.241051	-0.0476645
sgTGGT1_240755_3	CTCCCGAGCAGGCAGACGGG	260	1606	297	14	571	465	693	429	-0.705017	-0.57496	-0.137979
sgTGGT1_240755_4	GCCTCGAAACCCTCCCGAGC	84	33	71	481	130	1	148	25	-0.587858	-0.479413	-0.108312
sgTGGT1_240755_5	CTGTTGTGAGAAGCGCGACA	116	0	68	1221	217	74	299	0	-0.080718	-0.0658277	-0.0116561
sgTGGT1_240755_6	TCGTCTGTACAAGCAACAAG	167	857	187	1188	359	19	411	35	0.0246719	0.0201206	0.00346219
sgTGGT1_240755_7	CAGCAGTCGTTTTAGGACTG	123	119	153	135	269	33	319	35	-2.45832	-2.00483	-0.972308
sgTGGT1_240755_8	TCGTCTGCGGGAACGCGAGA	80	0	128	24	230	0	239	118	-3.06871	-2.50261	-1.46332
sgTGGT1_240755_9	GGACGTGACTTGGCCCACAT	204	1431	289	4779	401	66	488	451	1.345	1.09689	0.350132
sgTGGT1_240770_1	GAATGATGCGAACGACGCGG	187	0	151	4	356	62	408	815	-1.28318	-1.04647	-0.325809
sgTGGT1_240770_10	TCTCGCTGAAGAATTTCCCG	146	1	162	1282	316	31	347	1607	0.722867	0.589517	0.142877
sgTGGT1_240770_2	AGACCGAGTCGGAGGCCCGG	43	28	62	1219	88	1	94	249	1.48935	1.2146	0.411456
sgTGGT1_240770_3	GAAGGAAACGAGCTCCGAGG	98	1	86	341	203	4	239	0	-1.72404	-1.406	-0.522931
sgTGGT1_240770_4	CGTTCGTGCGAACTTCGCCG	215	78	282	234	447	2	525	0	-3.12796	-2.55093	-1.51641
sgTGGT1_240770_5	TCAGCCGAACCAGGTTCCGG	131	793	165	1187	303	702	318	353	0.507226	0.413657	0.0904974
sgTGGT1_240770_6	GGAGCAAATGAGCGCCGCCG	489	16	527	692	981	202	1022	175	-2.62399	-2.13993	-1.0952
sgTGGT1_240770_7	CAGGCGCTTCCGGAAAGGGG	81	1129	79	188	141	0	169	23	0.606637	0.494728	0.112861
sgTGGT1_240770_8	ACGAACGGCAGCCACAGCAG	116	79	145	344	254	249	280	121	-1.40981	-1.14974	-0.376707
sgTGGT1_240770_9	GATGCTTGCGACGCAGAGGG	139	213	220	85	344	32	385	190	-2.0257	-1.65201	-0.689175
sgTGGT1_240780_10	CAGAAGAACAGGCATCATCA	150	0	169	0	272	0	312	79	-4.40754	-3.59447	-2.86878
sgTGGT1_240780_2	CTTCCTGCTCGTGTTCACGG	408	0	442	97	748	12	965	229	-3.893	-3.17484	-2.28126
sgTGGT1_240780_3	AAACTGTCGGTCGATCACAA	205	35	255	0	465	1	484	4	-5.99741	-4.89105	-4.93462
sgTGGT1_240780_4	CATGACGAGGGAGAAAGGAA	97	0	114	27	231	0	280	0	-5.57747	-4.54858	-4.35995
sgTGGT1_240780_6	GTTGTCGAGTTGATCTGTAG	251	0	328	106	518	298	613	1	-4.88936	-3.98741	-3.46271
sgTGGT1_240780_7	CTGTAGGGGATGTTTGAGAG	170	851	231	39	373	943	457	120	-1.1826	-0.964446	-0.287235
sgTGGT1_240780_8	GAGAGCGGAGCTCAAACTGT	73	1	108	18	184	0	176	13	-4.87722	-3.9775	-3.44733
sgTGGT1_240780_9	TGTTGGTGGAACTCTGGCGA	76	0	97	0	185	1	219	16	-5.98994	-4.88495	-4.92397
sgTGGT1_240790_1	GGACATGGATCCTCTCGAGG	183	0	196	1402	414	805	465	23	-0.662485	-0.540274	-0.12696
sgTGGT1_240790_10	ACTTTTATATTGGCCAGACG	105	0	82	3	174	1257	219	3702	1.77056	1.44394	0.54681
sgTGGT1_240790_2	ACCAACTGAAAGTCGCACAG	379	92	408	687	742	32	814	104	-2.27591	-1.85606	-0.846031
sgTGGT1_240790_3	CGCACAGTGGCCTAGCGCAG	168	2	182	111	363	71	394	318	-2.2047	-1.79799	-0.80003
sgTGGT1_240790_4	AACGCGAAAGAAGCAAAATC	65	0	63	0	135	192	146	87	-3.06724	-2.50141	-1.46205
sgTGGT1_240790_6	CAGGCTGTCGAGCGAGGCGG	513	956	623	204	1093	55	1267	122	-2.32396	-1.89525	-0.87862
sgTGGT1_240790_7	CGGAGGCACTGGCGGAAGCG	79	0	100	1814	157	0	228	0	0.736916	0.600975	0.146518
sgTGGT1_240790_8	GCGGCTTGGCATGTCGTCGT	320	0	549	1856	752	518	810	380	-1.00457	-0.819256	-0.225925
sgTGGT1_240790_9	GGCGACGTTTCTCAAGCAGC	530	5191	629	168	1003	236	1123	909	0.0397213	0.0323938	0.00563827
sgTGGT1_240800_1	CCTGCGTAATAAATCCCCGA	263	196	196	607	551	418	630	197	-1.54073	-1.25651	-0.434659
sgTGGT1_240800_10	TACTTGGGTCACTTTCGTGA	206	0	286	100	429	83	471	23	-4.38156	-3.57328	-2.83787
sgTGGT1_240800_2	GCAGGTGAAAGACGCTGCCG	358	298	337	601	712	612	797	71	-2.03871	-1.66263	-0.696614
sgTGGT1_240800_3	GTAGACAGTGCACCTCGCTG	667	1357	912	5941	1437	28	1631	63	-0.220582	-0.179891	-0.0341154
sgTGGT1_240800_4	GCAAACGGCGACTCCTACGA	164	57	225	3457	381	265	365	284	0.914053	0.745434	0.197605
sgTGGT1_240800_5	GGGACGTCTACATTGGCGGA	450	1996	634	1860	882	32	1035	828	-0.273613	-0.223139	-0.0436385
sgTGGT1_240800_6	GCCGAGGAACCTGCAGAAGA	38	0	35	1	69	1	80	21	-4.18803	-3.41545	-2.61177
sgTGGT1_240800_8	TGTCTCTCACTCCCTCAGCG	246	477	323	1371	572	532	599	93	-0.68527	-0.558856	-0.133059
sgTGGT1_240810_1	GCAACGCAACGAGGACGCCG	183	1	161	16	376	1	460	0	-6.94045	-5.66012	-6.23045
sgTGGT1_240810_4	GAGGCCAATGAACACCAGCG	159	0	149	29	314	30	357	44	-4.59641	-3.74849	-3.09634
sgTGGT1_240810_5	CTGGAGAATGGAGCTCAGGG	124	0	146	18	238	18	265	13	-5.50525	-4.48967	-4.26492
sgTGGT1_240810_6	AGAACGCACAAGAGACGCGC	346	165	172	16	561	388	826	32	-4.07255	-3.32127	-2.4797
sgTGGT1_240820_1	GAAAAGCTTGAAATCGGTAG	62	37	90	2403	165	0	178	0	1.46667	1.19611	0.401492
sgTGGT1_240820_10	GAAACTCCCCATTCGGGAGC	89	1	94	217	173	0	174	0	-2.12809	-1.73552	-0.751044
sgTGGT1_240820_2	GAAGAAGAAGATGGTGATGA	119	158	160	0	244	0	265	27	-2.9713	-2.42317	-1.37872
sgTGGT1_240820_3	GAGACAGAAACAAACGGCCT	130	55	171	0	307	0	338	289	-2.31022	-1.88405	-0.869091
sgTGGT1_240820_4	GTATTGCGATACGACCACCA	97	0	155	754	236	149	220	97	-0.568092	-0.463294	-0.103837
sgTGGT1_240820_5	CGTCTTGCGAAACATCGTGG	177	133	216	0	316	358	402	9	-3.89868	-3.17948	-2.28733
sgTGGT1_240820_6	TGAGCACCGCGCAGAGAGGG	97	107	90	17	168	0	205	0	-3.07433	-2.5072	-1.46838
sgTGGT1_240820_7	TCTGTGTCGACAGGCTCCAG	112	82	165	1657	239	0	288	0	0.20329	0.165788	0.0310749
sgTGGT1_240820_8	TCGTGCATGGCATTGCACGG	215	772	183	991	400	1	494	0	-0.435267	-0.354971	-0.0751132
sgTGGT1_240820_9	TTGTGACGGTTGCGAAGAGG	87	0	109	28	169	3	267	28	-4.45403	-3.63238	-2.92437
sgTGGT1_240830_1	ACTGGGGAGAAGCACCGCGG	99	1	86	0	191	0	210	18	-5.75992	-4.69736	-4.60803
sgTGGT1_240830_10	GACACGGGTGTCTCTACACG	111	20	74	401	182	0	184	15	-1.17738	-0.960182	-0.285419
sgTGGT1_240830_2	GAGACAGGAACGCTCTGCAG	165	61	192	66	356	153	403	77	-3.31263	-2.70154	-1.68807
sgTGGT1_240830_3	GGAAGGCTGTTGGAGAGCAG	116	0	106	0	185	318	240	10	-6.87878	-5.60982	-6.1429
sgTGGT1_240830_4	CAACCGATCCACCCTTGCCG	358	303	424	84	778	53	903	214	-2.90432	-2.36855	-1.32151
sgTGGT1_240830_5	GAGAAGAAGCCTCTGGACGG	129	0	114	24	252	129	262	23	-4.8295	-3.93858	-3.38728
sgTGGT1_240830_6	AAGAGTTCGATGCAGAGCGG	125	0	137	10	261	34	292	1	-7.00927	-5.71624	-6.31621
sgTGGT1_240830_7	GATCCTCGGAGAAACAGCGC	145	1	64	29	230	2	324	14	-5.0014	-4.07877	-3.60448
sgTGGT1_240830_8	AGAGCAGCCTGTACAGACAG	78	0	81	1	157	0	166	12	-6.00941	-4.90083	-4.95235
sgTGGT1_240830_9	CCTGCCGAGCGGGAGAGAGG	159	5	174	16	294	0	378	0	-6.46624	-5.27339	-5.5757
sgTGGT1_240840_1	GAAGAAGAAGCAGCGCGAGG	84	152	34	0	150	27	219	3	-2.53576	-2.06798	-1.02856
sgTGGT1_240840_2	GAGAGGTCGAGTGACCGCGA	171	0	107	316	311	5	371	97	-2.06923	-1.68751	-0.714731
sgTGGT1_240840_3	GACATTCTGTACATTCCCCG	178	673	208	2196	353	93	470	0	0.32649	0.266261	0.0534913
sgTGGT1_240840_4	GCATGCAGCGGTGACAACGG	113	1	151	291	259	152	319	1	-2.40916	-1.96473	-0.937691
sgTGGT1_240840_5	TACATACGCAAACTCAGCAG	164	0	175	320	332	1764	353	0	-2.52927	-2.06269	-1.02395
sgTGGT1_240840_6	GAAGGACGTCCCCGGAGCCG	81	0	87	447	170	23	205	0	-1.157	-0.943568	-0.278058
sgTGGT1_240840_7	CCTGCATGCACTGAGTGCGG	192	1251	216	156	332	530	427	94	-0.572091	-0.466556	-0.104652
sgTGGT1_240840_8	GTGCGAGGAAGGAAGCGCGG	117	276	87	0	257	8	308	48	-2.07712	-1.69394	-0.719389
sgTGGT1_240840_9	GAAGGCAGAAACCGGAAAGA	45	0	70	1631	119	0	117	0	1.39311	1.13612	0.369412
sgTGGT1_240850_1	AACGCGCGGAGAGTGTACGG	59	47	78	0	123	0	157	24	-3.46004	-2.82175	-1.83159
sgTGGT1_240850_10	GGGAGACCGTAAGAAGACGT	103	2	139	41	232	138	264	529	-1.24107	-1.01213	-0.309405
sgTGGT1_240850_2	GCAGTTTACGGTGCCTCCGG	159	0	212	0	354	1	387	42	-5.5754	-4.54689	-4.35696
sgTGGT1_240850_4	GAAGAAGAGCAAATTCGACA	40	0	39	0	110	0	97	8	-5.79385	-4.72503	-4.65559
sgTGGT1_240850_5	AGGCAGACCAGCCTGCACTG	338	36	452	22	657	6	824	24	-5.70833	-4.6553	-4.53843
sgTGGT1_240850_6	AAGAGACTCTTCACAGACAG	91	151	109	25	173	73	222	0	-2.67707	-2.18322	-1.13593
sgTGGT1_240850_7	AGGTGAAGACGCAGACGACG	76	13	65	178	153	0	207	1210	0.589957	0.481126	0.108765
sgTGGT1_240850_8	AGAAGACGAAGAAGCGGCGG	35	0	36	0	66	0	93	15	-4.82553	-3.93535	-3.38226
sgTGGT1_240850_9	AGGCCGACGGAAACTGGCCG	111	39	108	352	193	0	279	0	-1.76637	-1.44052	-0.544616
sgTGGT1_240860_1	ATGGTCATCAAGACTCGCAG	223	52	193	60	468	152	552	56	-3.94079	-3.21382	-2.33315
sgTGGT1_240860_10	GTTGGACTCCGGGAGCGCGT	283	45	393	155	668	33	692	73	-3.74077	-3.05069	-2.1199
sgTGGT1_240860_2	TGATCGTCAACATCAAGGGC	318	41	371	21	696	0	823	0	-6.01472	-4.90516	-4.95939
sgTGGT1_240860_3	ATGTGAAGCTCAAAACGCGG	15	58	25	0	58	0	63	0	-2.24091	-1.82752	-0.823088
sgTGGT1_240860_4	ACTGTGTGCAGATCCCTGGG	244	257	262	95	445	51	534	13	-2.92712	-2.38714	-1.34062
sgTGGT1_240860_5	GTTTCTTCAGAAAGCCGCCG	102	0	87	66	210	0	222	80	-2.90778	-2.37137	-1.32437
sgTGGT1_240860_6	CCGGCTGCTCAACCGCAAGG	157	0	167	83	297	129	321	1	-4.35118	-3.5485	-2.80203
sgTGGT1_240860_7	GAAAGAAAACGGAGACGACC	111	1	94	61	256	160	235	1	-4.2121	-3.43508	-2.63968
sgTGGT1_240860_8	CACATGATGATGGTTCGACG	116	62	128	2	230	65	288	69	-3.41373	-2.78398	-1.78585
sgTGGT1_240860_9	AGATTCACCAAGGAACGAGG	102	0	90	51	204	0	243	0	-4.49781	-3.66809	-2.97709
sgTGGT1_240870_1	TGAGTGACGAAGCGACGCCG	79	1	111	35	181	6	173	29	-3.89017	-3.17254	-2.27829
sgTGGT1_240870_10	GCAGGCGGCAAACATAAGCC	190	0	237	18	446	582	479	436	-2.41381	-1.96853	-0.940838
sgTGGT1_240870_2	GAGTCTTTCCAACTCCCCGA	267	158	308	645	592	97	630	23	-1.96233	-1.60033	-0.652552
sgTGGT1_240870_3	GGTCGTCGCGAACGCCGTGG	127	1	153	30	229	30	268	1	-5.49476	-4.48113	-4.25083
sgTGGT1_240870_5	GAAGAAGCCTGCCCACACCC	112	10	139	23	268	33	308	11	-5.07004	-4.13476	-3.69349
sgTGGT1_240870_6	GATGCTGGCGAGAAACCCAG	104	0	128	16	208	0	278	0	-6.36916	-5.19422	-5.44667
sgTGGT1_240870_7	GCCGCCGATCAACGAAGACG	153	45	90	12	248	0	398	21	-4.44847	-3.62784	-2.91779
sgTGGT1_240870_8	GCGTTGGACATGAGTTGCCC	223	1	324	158	520	279	619	0	-4.28834	-3.49726	-2.72817
sgTGGT1_240870_9	AGGACGTTTTCAGACAGAGG	69	1	65	271	143	91	191	16	-1.59187	-1.29821	-0.458212
sgTGGT1_240880_1	CAGACAGTCGGAGCCACCGG	197	256	212	725	342	54	451	52	-1.15349	-0.940704	-0.276644
sgTGGT1_240880_10	GCAGAAAGCGGCGCTGACTG	276	0	397	315	596	275	690	1107	-1.35667	-1.1064	-0.354848
sgTGGT1_240880_2	CGGCTGAGCAAAGCCACCGG	201	1956	198	675	358	1833	447	317	0.382615	0.312033	0.0641748
sgTGGT1_240880_3	GACGCGAAGGCAGCACGCCA	333	699	235	245	689	1	761	0	-1.91105	-1.55851	-0.623129
sgTGGT1_240880_4	CAGAGCTCGCTAAACTCCGG	60	19	71	184	136	0	160	14	-1.84026	-1.50078	-0.584002
sgTGGT1_240880_5	GCCACTTACGGCCCGATCGG	282	515	328	3473	563	1853	617	452	0.437215	0.35656	0.0756034
sgTGGT1_240880_6	GAAATAATGGCGGCCACCAT	338	2542	555	2129	879	624	883	598	0.150844	0.123018	0.0225356
sgTGGT1_240880_7	CGAACGGTCACATCCAGACG	228	627	174	74	425	65	664	1191	-0.590375	-0.481466	-0.108856
sgTGGT1_240880_8	AGCGGAATTCAAGAAGCCAG	202	118	211	267	401	884	470	1455	-0.358988	-0.292765	-0.0594481
sgTGGT1_240880_9	GACGCATCGAATGGAAAAGG	133	853	113	1115	255	25	367	197	0.401781	0.327663	0.0680901
sgTGGT1_240890_1	GCAGACGGAGACGCAGCGGG	155	0	184	3	285	36	376	5	-7.81313	-6.37181	-7.34827
sgTGGT1_240890_10	GAGACGGAGCTGCAGAAACG	228	1858	244	2234	470	1024	613	935	0.793697	0.647281	0.162173
sgTGGT1_240890_2	GGACATTGTGAAGCAGACGG	125	1	114	0	237	99	316	415	-1.83325	-1.49507	-0.580073
sgTGGT1_240890_3	GCGGCTATGACCCTGACCAG	250	407	332	183	501	1089	581	288	-1.82314	-1.48682	-0.574394
sgTGGT1_240890_4	GATGCAGCTGCAACTCCCGA	186	188	230	1922	489	735	458	87	-0.0884512	-0.0721343	-0.0128647
sgTGGT1_240890_5	GTACTCGAAGCCCCAGGTGG	181	0	212	0	352	38	382	37	-5.78795	-4.72023	-4.64692
sgTGGT1_240890_6	GGAAGACCTTCGAAAAGCCA	157	4680	187	70	327	19	345	1	1.36698	1.11481	0.359082
sgTGGT1_240890_7	CATTGGCGAAGAAGTCGACG	129	0	84	26	194	27	343	805	-0.83845	-0.683778	-0.175144
sgTGGT1_240890_8	GAAGTCCTCAGCGCAAACGA	125	0	168	476	274	1	324	29	-1.70651	-1.39171	-0.513935
sgTGGT1_240890_9	GGTCTTGAATCATGTCGGGA	173	699	201	881	373	942	438	2513	0.915111	0.746297	0.197918
sgTGGT1_240900_2	GGGGAGGTCGAAGAGAGAGA	49	0	59	9	96	0	115	0	-5.97399	-4.87195	-4.90238
sgTGGT1_240900_3	AAAGCTCCAAAGACACCCGG	12	0	6	0	22	2	22	127	0.236719	0.193051	0.0370233
sgTGGT1_240900_4	AAAACGCCACGTAGTCACCA	120	1177	137	1897	221	37	292	81	1.10389	0.900254	0.259
sgTGGT1_240900_5	AAGGTGCTTGACGGCAACGC	97	0	101	25	204	4	310	0	-5.73546	-4.67742	-4.5742
sgTGGT1_240900_6	GGAGCACGACCGACATGCTG	278	1056	427	1108	724	939	803	432	-0.634331	-0.517313	-0.11967
sgTGGT1_240900_7	CCCGGGGCAAAACCGACCGA	212	20	227	1007	350	14	417	15	-1.13426	-0.925021	-0.269774
sgTGGT1_240900_9	CCTGAATCCGACCTTCGCGG	102	20	100	18	195	0	227	0	-4.89751	-3.99405	-3.47312
sgTGGT1_240910_1	GAGTCAAGGCCGCGTACCGG	121	0	120	977	193	0	245	43	-0.34902	-0.284635	-0.0576766
sgTGGT1_240910_10	GATTCTCCGAATAAAAGACG	101	38	33	0	106	57	230	0	-4.66077	-3.80098	-3.17583
sgTGGT1_240910_4	GCAGCTGCGCCAGCCGAAGG	139	0	116	33	247	216	318	0	-5.51534	-4.49791	-4.27784
sgTGGT1_240910_6	GACATGGCATGATCTGCACG	275	30	296	38	562	0	798	37	-5.11612	-4.17233	-3.7531
sgTGGT1_240910_7	GAGTCGAACAGACCTGAAGA	89	0	87	1	187	0	210	27	-5.17922	-4.22379	-3.83547
sgTGGT1_240910_8	GTCCAAGAGAAGGAAAGGCG	89	0	61	5	144	0	203	17	-5.3915	-4.39691	-4.11368
sgTGGT1_240910_9	AGGAGTAATCGACGACGCCG	85	1	101	14	170	0	210	0	-6.09476	-4.97044	-5.06656
sgTGGT1_240920_2	AGGAATCCGAGCAGACACGG	179	744	125	419	304	1	430	45	-0.699401	-0.57038	-0.136453
sgTGGT1_240920_3	GGACAAGTCAGAGCCGCCGC	522	2128	568	2554	966	368	1165	108	-0.331055	-0.269984	-0.0544267
sgTGGT1_240920_5	CGGGAGGAAGGACGACGCCG	152	135	164	1	304	52	398	2	-3.78483	-3.08663	-2.16629
sgTGGT1_240920_6	GAGAAGCAGAGAAAAGGTCG	75	0	58	13	156	271	217	10	-5.31647	-4.33572	-4.01436
sgTGGT1_240920_7	CGAAGAAGGAAGAAAAGACG	32	66	3	0	34	0	90	33	-1.7527	-1.42938	-0.537475
sgTGGT1_240920_9	GACTTGCAGCGGTCCACCGT	253	114	314	515	466	630	517	855	-0.964837	-0.78685	-0.213225
sgTGGT1_240930_1	AAATGGAGGAGACACAGACG	72	161	39	2	100	247	175	0	-2.22703	-1.8162	-0.814261
sgTGGT1_240930_10	AAACACAGGAGTTGAAATGG	224	1	263	425	480	112	613	137	-2.38346	-1.94377	-0.919393
sgTGGT1_240930_2	TGTACGTACAGCCGAAGCTG	203	1158	219	210	421	691	490	226	-0.612576	-0.499572	-0.114251
sgTGGT1_240930_3	GAGTAAATGCTTCCGAGCGG	128	0	132	104	232	2	294	131	-2.65324	-2.16379	-1.11767
sgTGGT1_240930_4	GCCGCAGGGAAAGCTGCTCG	117	1510	115	328	238	0	273	0	0.444962	0.362878	0.0772137
sgTGGT1_240930_5	GCTGCTGTCGCCTCCAGCGC	112	4326	132	16	251	0	256	0	1.6993	1.38582	0.510225
sgTGGT1_240930_6	GCGAGCAGCAGAGGTCGGAG	140	1	167	460	278	37	311	948	-0.229446	-0.187119	-0.0356265
sgTGGT1_240930_7	GCAGGTCTTCACCGCTGAGA	556	1254	822	230	1211	137	1453	149	-2.21138	-1.80344	-0.804409
sgTGGT1_240930_8	GTCCAGCTGACCAAACACCG	373	687	449	4156	728	52	888	1017	0.358822	0.292629	0.0594104
sgTGGT1_240930_9	GACGCACGAGACCTCGACAG	127	54	171	210	278	117	331	171	-1.94932	-1.58972	-0.644948
sgTGGT1_240950_1	GGCGCGGGAGAACGCAAAGG	98	0	103	19	169	0	242	0	-5.92517	-4.83213	-4.83421
sgTGGT1_240950_10	GACGCTCTCCGACTTTACGG	299	338	401	411	661	168	701	693	-1.37618	-1.12231	-0.362897
sgTGGT1_240950_2	GAACAGAGAGAAGAAGGCGA	255	13	169	0	496	296	626	12	-6.78222	-5.53108	-6.0134
sgTGGT1_240950_3	GGAGAGAGAAGAACGTGCAG	164	0	194	28	387	57	514	0	-6.35391	-5.18178	-5.4248
sgTGGT1_240950_4	GCGCGCCACTCCAAACGGAG	127	95	133	50	279	8	367	0	-3.52638	-2.87586	-1.8981
sgTGGT1_240950_5	GCTTGATGCGCATGCAGGGA	255	232	370	1128	529	49	637	370	-0.962879	-0.785253	-0.212573
sgTGGT1_240950_6	CAAGAGGGAGACGCAGACTG	223	326	283	388	417	57	512	20	-1.8894	-1.54085	-0.610892
sgTGGT1_240950_7	GGACGCACTTGAGGAAGGAG	149	85	155	22	281	0	325	17	-3.75584	-3.06299	-2.13565
sgTGGT1_240950_8	TTGGCTACAAACAAGACCGG	109	543	93	212	199	147	236	16	-0.602695	-0.491514	-0.111919
sgTGGT1_240950_9	GCAGGAGAAACGCAGAACGA	142	888	182	213	310	35	382	0	-0.777076	-0.633726	-0.157435
sgTGGT1_240960_1	CAAGATGGAAGAGGATGTCG	120	602	112	19	259	196	327	58	-1.13745	-0.92762	-0.270727
sgTGGT1_240960_10	GCTGCGCCTTCCATCTGCCA	419	210	616	3739	848	2312	900	759	-0.135223	-0.110278	-0.0201266
sgTGGT1_240960_2	GCGAAGAGCGCGAAATGCGG	102	0	119	1	241	0	264	830	-0.641539	-0.523192	-0.121441
sgTGGT1_240960_3	TCTTCTGAAGACCGGAACGG	95	26	86	1269	185	119	217	56	0.344126	0.280644	0.0568008
sgTGGT1_240960_4	GTGTCTGTACACCTGAGCCG	88	1	138	34	241	228	279	30	-4.36593	-3.56053	-2.81957
sgTGGT1_240960_5	GTGTACGGGACGCTGAAGCG	152	0	175	1124	332	199	399	165	-0.590007	-0.481166	-0.108775
sgTGGT1_240960_6	GAACTACGCAAGTCAAGCTG	152	0	186	55	344	211	432	75	-3.97953	-3.24541	-2.37593
sgTGGT1_240960_7	GCTCCGCGAGTCTTTAGAGG	345	596	369	837	710	191	827	577	-1.03456	-0.843715	-0.235537
sgTGGT1_240960_8	TGGTTCGCATCCATAAACAG	376	363	477	1853	770	377	982	36	-1.12243	-0.915371	-0.265673
sgTGGT1_240960_9	GAAGGGTGACGCAGCCGAGG	189	0	188	71	362	57	467	18	-4.65592	-3.79703	-3.1697
sgTGGT1_240970_10	GCTCAGGAAGAAAACCGCGC	193	0	66	11	229	1	398	0	-7.25507	-5.9167	-6.62814
sgTGGT1_240970_2	GAATCAGGCGGAAAGAACGG	98	0	85	10	203	37	255	0	-6.8019	-5.54713	-6.03729
sgTGGT1_240970_4	CGGGTCATCGGACCGTACGG	79	41	113	0	187	276	226	0	-4.75183	-3.87524	-3.2897
sgTGGT1_240970_6	GATTCGAGAGAACAGAGACG	65	1	44	17	133	0	220	1	-5.49652	-4.48255	-4.25304
sgTGGT1_240970_7	GAAACTTCTTCGCCAGCCAG	234	2	290	43	471	9	523	21	-5.39524	-4.39996	-4.119
sgTGGT1_240980_10	GGAGGGCCTCTGCGACTCGG	192	385	226	35	340	173	468	145	-2.06638	-1.68519	-0.713032
sgTGGT1_240980_2	GAAAGAGGCGAACGAAGAGG	159	0	150	10	313	0	404	1	-7.37299	-6.01287	-6.77182
sgTGGT1_240980_3	GACGACTCGCGGAGTAGCGA	102	203	122	11	205	86	222	52	-2.16231	-1.76342	-0.772379
sgTGGT1_240980_5	GAACCTGCCAGACGAAGACA	116	91	120	13	247	1	282	0	-3.72863	-3.04079	-2.10734
sgTGGT1_240980_6	GGTCGACTGGAAACGTGAGG	149	68	171	531	312	43	391	28	-1.59903	-1.30405	-0.461796
sgTGGT1_240980_7	AAAGGGATTCCTGAGAACGA	102	114	125	0	277	20	239	1	-3.43177	-2.7987	-1.80382
sgTGGT1_240980_8	GCTCGAGTGGAGAGTGGCGA	174	246	221	5123	366	1890	444	45	1.27144	1.03689	0.321328
sgTGGT1_240980_9	ACAGAAGCCGCAGTCCCCGG	70	0	70	42	110	632	116	243	-1.26325	-1.03022	-0.317956
sgTGGT1_240990_1	GAGCAATGACCGCCACGCGA	91	274	87	406	196	34	219	555	0.218284	0.178017	0.0336947
sgTGGT1_240990_3	GAAAAGAGACAAGAACACGA	37	117	14	0	53	0	126	16	-1.82876	-1.49141	-0.577527
sgTGGT1_240990_5	CTCGAGAGATAACAGCGCGG	55	12	54	0	122	31	140	0	-5.73682	-4.67853	-4.5761
sgTGGT1_240990_6	CGACGCTCCGACAGAAACAG	274	285	314	6089	561	1397	680	5	0.912536	0.744197	0.197122
sgTGGT1_240990_7	GAAGACAAGACTGAAGAAAG	143	0	172	16	303	9	358	20	-5.62349	-4.58611	-4.42316
sgTGGT1_240990_9	GTGGACAGGAGTCACACGGG	29	0	30	115	45	1	80	0	-1.69016	-1.37837	-0.505786
sgTGGT1_241000_1	GGTCATGGCGGTGCAAACGG	101	0	119	25	204	1	256	0	-5.64169	-4.60095	-4.44646
sgTGGT1_241000_10	GGAGTATCTTCTGCAAAAGA	82	244	103	616	166	0	182	86	-0.0529258	-0.0431624	-0.00758447
sgTGGT1_241000_2	AACGGCGGTGGACGACCCGG	73	0	68	14	133	82	128	0	-5.63394	-4.59463	-4.43638
sgTGGT1_241000_3	GAGGATCAGCCGCTGCTCGG	201	2314	225	3618	418	655	473	1030	1.53463	1.25153	0.431934
sgTGGT1_241000_5	GAAGGTAGACCATAATCTGA	94	4336	159	605	261	25	267	0	1.82919	1.49176	0.577762
sgTGGT1_241000_7	ACTGACTCAGAGTTACACGA	340	1656	307	701	711	300	775	374	-0.476519	-0.388614	-0.0840251
sgTGGT1_241000_8	AGAGCATACTCAAGACGAAG	45	0	35	85	102	0	132	0	-2.73125	-2.22741	-1.17874
sgTGGT1_241000_9	GGTTCTGCAAGCTGGAGGCA	159	4476	201	85	327	7	342	240	1.35513	1.10515	0.354254
sgTGGT1_241010_1	TACATGGAACGAACGCAGGG	141	0	134	467	258	1131	311	64	-1.55985	-1.2721	-0.443357
sgTGGT1_241010_10	CTCCGTCTCCAGGAATGCGT	246	166	366	1595	543	6	639	561	-0.525764	-0.428774	-0.09471
sgTGGT1_241010_2	GCCTCCGCCAATCTTAGGGT	275	183	410	1149	626	689	707	123	-1.35395	-1.10418	-0.353762
sgTGGT1_241010_3	ACAGGCGAAAAGCCAGACGA	62	29	40	24	120	165	131	11	-3.27384	-2.6699	-1.65149
sgTGGT1_241010_4	CGTATGAGAGGACTTGTCGG	42	618	55	20	109	1	165	22	-0.0865429	-0.0705781	-0.0125678
sgTGGT1_241010_5	GAATCCGGATCGAAGTGAGG	84	43	89	60	181	3	232	131	-2.2079	-1.8006	-0.802169
sgTGGT1_241010_6	AGATCTTGTCTCCGAGACAG	256	1313	307	1391	550	4514	631	1148	0.271604	0.2215	0.0432482
sgTGGT1_241010_7	CAAGATCTTCAGGACGGATG	167	9	217	98	365	262	478	585	-1.73449	-1.41453	-0.528211
sgTGGT1_241010_8	ATGTCAGCCAACCCTAAGAT	135	2198	195	4085	269	2	283	364	2.01989	1.64728	0.685745
sgTGGT1_241010_9	GGCGCTGCCCAGAGTTCAAG	175	441	178	997	351	0	335	297	-0.0839613	-0.0684726	-0.0121215
sgTGGT1_241130_1	GATGCGAGGAATCTTCACTG	237	3481	365	464	485	48	584	1308	0.728783	0.594342	0.144425
sgTGGT1_241130_10	GCTTCAGAAAATCACCGCCA	161	17	135	1249	277	0	301	447	0.102151	0.0833073	0.0150894
sgTGGT1_241130_2	GGGTTCCTGTCACACAGCGG	198	1269	253	4521	419	16	533	434	1.24271	1.01346	0.310044
sgTGGT1_241130_3	GCTGCGTCGTTCATGAGCAG	193	0	226	854	444	8	476	57	-1.39223	-1.1354	-0.369109
sgTGGT1_241130_4	GCTGAGAACACCTCTAGGGA	73	22	102	0	157	1	195	27	-4.32176	-3.52451	-2.7678
sgTGGT1_241130_5	GCAGCCGCGAAGAAATCCAC	106	1	46	121	144	3	258	0	-3.16238	-2.57901	-1.5479
sgTGGT1_241130_6	GTTAGGATCCAGCTTCGCAG	235	66	276	989	537	33	499	3855	0.863017	0.703813	0.182203
sgTGGT1_241130_7	GGCGTCCTGAACCAACCCGG	137	1332	124	460	272	807	331	733	0.673898	0.549582	0.129989
sgTGGT1_241130_8	GAGCAGCTTTACCACCACCG	192	5376	246	158	443	863	506	2052	1.58803	1.29508	0.456392
sgTGGT1_241130_9	CAGTCCATGGATGTCCGCGG	303	263	300	3947	599	926	735	2035	0.804416	0.656022	0.165225
sgTGGT1_241140_1	GAAGAGAGGCAGGACGCGGG	100	12	76	0	198	2	241	0	-6.47956	-5.28425	-5.59528
sgTGGT1_241140_2	GAAGCAGACGAAGAAGCGGG	93	0	57	11	152	0	177	0	-6.24957	-5.09669	-5.28103
sgTGGT1_241140_3	GAGAGGAGAAGAGGAAGCTG	141	0	205	299	307	0	357	0	-2.64978	-2.16096	-1.11501
sgTGGT1_241140_4	GAAGCACGTTGTCTTCGACG	178	80	212	268	363	61	474	34	-2.59419	-2.11563	-1.07236
sgTGGT1_241140_5	GAAGAAGAGACGAACGGCAC	40	166	23	0	89	0	100	23	-1.20488	-0.982609	-0.295466
sgTGGT1_241140_6	GCGCGCGAAAGAGAATGCCA	224	1	257	114	417	52	476	10	-4.34937	-3.54703	-2.8001
sgTGGT1_241140_8	GAGGAAGCTGAGGATCCAGA	236	1098	314	421	536	641	601	505	-0.603733	-0.49236	-0.11219
sgTGGT1_241140_9	AGAGTCTCTGGACAAGAGAG	103	0	121	302	207	618	253	61	-1.81133	-1.47719	-0.567882
sgTGGT1_241150_1	GAGACAAGAGGAGGACGAGG	232	1	171	4	400	19	546	23	-6.47592	-5.28128	-5.58935
sgTGGT1_241150_3	GAAGGCCTGGTTGCAGGAGA	126	0	162	34	246	45	284	0	-5.47039	-4.46125	-4.21833
sgTGGT1_241150_4	GCAGCCTGGTGGGCATGCGC	263	304	278	1355	584	0	644	482	-0.564658	-0.460494	-0.103129
sgTGGT1_241150_5	GGAGAGGAGACCGCAAAGAG	55	0	46	1	83	0	110	20	-4.71603	-3.84605	-3.24519
sgTGGT1_241150_6	GCGCCATGCAGTGGACACGA	494	2	611	311	1042	74	1240	79	-3.99692	-3.25959	-2.39514
sgTGGT1_241150_7	GCAACAGGAAGGACCTGCGA	140	109	156	43	307	69	361	71	-2.9745	-2.42578	-1.38137
sgTGGT1_241150_8	AGAGAAGAAGGGCACCGCGA	106	0	81	4	174	0	214	10	-6.20906	-5.06365	-5.22552
sgTGGT1_241150_9	AGAGAGGAGACGGGGCGCGG	178	0	113	10	350	43	374	1	-7.27252	-5.93093	-6.64765
sgTGGT1_241155_1	TCAGAAAAGGATCATGTCCG	85	0	104	45	158	125	189	1	-4.44277	-3.6232	-2.91095
sgTGGT1_241155_2	TCAAAGCTGGCTTTCAGAAA	76	0	107	80	121	125	135	0	-3.40202	-2.77443	-1.7748
sgTGGT1_241155_3	GGGCACCCAGCCACGCTGAA	112	0	176	0	291	2	277	176	-3.09764	-2.52621	-1.48887
sgTGGT1_241155_4	GTAAAGCAAGTAGAACGGGG	66	0	48	0	139	0	182	12	-5.98582	-4.88159	-4.91861
sgTGGT1_241155_5	GTGGAAGGAAGAGCCAACAG	119	0	136	17	242	1597	352	0	-6.53524	-5.32966	-5.6732
sgTGGT1_241155_7	GGAGGGAAGTGGACACGCAA	148	181	122	244	249	113	340	0	-1.93862	-1.58099	-0.638783
sgTGGT1_241155_8	TGTGTGAGGAGAAGGCGGGA	106	296	146	0	213	2	299	54	-2.07173	-1.68955	-0.716268
sgTGGT1_241155_9	GCCAGCCAGCAGCCTTCCAG	291	1	344	118	573	136	709	18	-4.70735	-3.83897	-3.23411
sgTGGT1_241160_1	AGAAGGAATGGAACACCTCG	60	0	29	92	98	0	130	0	-2.66448	-2.17295	-1.12622
sgTGGT1_241160_10	CTTAGTGTACGGCTTCCACG	638	1996	714	846	1349	558	1186	1576	-0.618204	-0.504161	-0.115627
sgTGGT1_241160_2	GGAATATTCATGGTGATCAG	204	681	199	116	365	60	347	282	-0.893345	-0.728546	-0.191211
sgTGGT1_241160_3	TCGGGGATCTGACTTCAACG	155	52	189	26	333	140	390	31	-4.16362	-3.39554	-2.58405
sgTGGT1_241160_4	CTACGTTGTCATCAAAAGGG	197	21	176	206	397	78	494	16	-3.25073	-2.65105	-1.62962
sgTGGT1_241160_6	CCGGCATCGAGAAGAAGCAT	89	0	79	0	158	0	157	296	-1.55241	-1.26603	-0.440019
sgTGGT1_241160_7	GCGCTTGCAACTGTAGACCA	75	114	109	1	188	3	191	0	-3.1187	-2.54339	-1.50809
sgTGGT1_241160_8	GTACACTAAGGGGAACGGAT	164	90	251	75	331	543	358	0	-3.64235	-2.97044	-2.01716
sgTGGT1_241160_9	GGCGCCCACGACATAGAGTG	202	299	307	732	543	348	582	151	-1.30226	-1.06202	-0.333125
sgTGGT1_241165_1	GATTCTGTTCGTATATGCGG	233	2112	256	1294	469	405	547	2538	1.10205	0.898752	0.25836
sgTGGT1_241165_10	GTTACTTTTGCATCGACTGG	308	373	381	2191	715	1	853	32	-0.666486	-0.543537	-0.128067
sgTGGT1_241165_2	TGTGCAGCTACTCGACGCGG	210	63	182	2137	392	1010	439	0	-0.0137409	-0.011206	-0.00180877
sgTGGT1_241165_3	GAAACCCAGTTATCGGGCAG	138	71	132	96	283	21	324	0	-3.2453	-2.64663	-1.62458
sgTGGT1_241165_4	GCGGGCATGGAAACACGAGC	83	773	88	0	167	218	234	0	-0.486085	-0.396415	-0.0859463
sgTGGT1_241165_5	ATGGAAGGCATCACTAGCAG	132	990	191	19	278	61	334	367	-0.351842	-0.286937	-0.058009
sgTGGT1_241165_6	TCAACGAAGCAGCCAGGCGA	148	191	175	1145	308	30	349	244	-0.185009	-0.15088	-0.0281496
sgTGGT1_241165_7	GAGAATTTCTCGAGCAGGAG	143	63	161	1306	325	78	348	162	-0.186889	-0.152413	-0.0284241
sgTGGT1_241165_8	AGTTCGCCGATTAAAGGCCA	191	31	248	1277	392	43	425	1207	0.123123	0.10041	0.0182532
sgTGGT1_241165_9	ACAGGTCTTCGGAACTCTCG	203	14	221	703	432	246	544	3	-1.84454	-1.50427	-0.586335
sgTGGT1_241170_1	GATACGCCAAGACAACGCGG	341	4	252	160	611	76	864	1158	-1.55801	-1.2706	-0.442617
sgTGGT1_241170_10	GCGGGGCCGGACTACTCAGC	222	36	215	0	408	0	446	31	-5.12805	-4.18206	-3.76918
sgTGGT1_241170_2	GATACGCATTTGCATACCCA	146	49	203	83	305	37	357	56	-3.32391	-2.71074	-1.69881
sgTGGT1_241170_3	CGGAAGTCGTAAGTTTCCGG	267	1693	308	1069	559	117	635	1012	0.222898	0.18178	0.0344966
sgTGGT1_241170_4	GGGACAGGTGGCTCTGGAGG	168	1	201	362	356	35	389	19	-2.40547	-1.96173	-0.935176
sgTGGT1_241170_5	GCTCCTGGCGAGACAACGGA	185	0	218	2912	393	267	404	35	0.450174	0.367128	0.0784329
sgTGGT1_241170_6	AAACTCTGGCCTGGAGGCGA	144	1187	169	2736	314	19	322	0	1.20839	0.985477	0.296773
sgTGGT1_241170_7	TCCATGAGACCCGCGAGCGA	139	273	161	430	280	0	308	82	-1.04943	-0.855838	-0.240419
sgTGGT1_241170_8	AGCCCCAGAAGCAGGCACGA	132	6398	151	839	260	211	323	1	2.15933	1.76099	0.770522
sgTGGT1_241170_9	CTCACTGAACAGAGTGGCGA	186	53	259	291	428	60	479	4290	0.907884	0.740404	0.195707
sgTGGT1_241175_1	CTGCTGCACAGGCATCCCAG	269	51	257	1310	555	300	555	675	-0.504726	-0.411617	-0.089934
sgTGGT1_241175_10	TTGGCAGGTGCAGATCCCAC	379	970	373	6309	786	3934	850	1842	1.09116	0.889872	0.254499
sgTGGT1_241175_2	GAGAACTCCACAGTTTCTCG	168	0	221	1476	406	939	453	652	-0.0806956	-0.0658094	-0.0116561
sgTGGT1_241175_3	ACTAAGTAGCTCATACGACG	83	0	100	11	186	341	255	876	-0.400614	-0.326711	-0.0678859
sgTGGT1_241175_4	AGACGGACCACGAGAAACTG	219	55	276	1012	463	1378	525	176	-1.13265	-0.923709	-0.269257
sgTGGT1_241175_5	GCTCCATCCGTGGACAAGGA	97	2	153	2050	241	57	247	523	0.9543	0.778257	0.209773
sgTGGT1_241175_6	GTCGCCACCTGAAAAGGAGA	45	0	64	1	89	0	132	90	-2.81796	-2.29812	-1.24947
sgTGGT1_241175_7	TGGGCGCGTGGCTCCATCCG	258	478	285	2639	488	550	590	2570	0.909226	0.741498	0.19608
sgTGGT1_241175_8	GAGATCTTTTACAGTTGCCC	229	8307	353	2450	566	2136	555	1121	1.96663	1.60384	0.655023
sgTGGT1_241175_9	TGCTTCGCTCGTATGCGTCG	187	596	254	929	418	719	495	280	-0.470737	-0.383898	-0.0828984
sgTGGT1_241180_10	AAGCATGAACGTTCAGCACA	199	1	263	507	426	0	526	65	-2.20323	-1.79679	-0.799042
sgTGGT1_241180_2	AGCAAAGCCAGACAGAAGCG	138	147	136	1697	289	0	373	145	0.20167	0.164467	0.0308001
sgTGGT1_241180_3	AACCAGAAGCATAAAACCCA	22	2343	30	0	51	52	66	0	2.88792	2.35518	1.30745
sgTGGT1_241180_4	GAGCCGCGAAGAGCAAGACC	206	234	182	3455	341	555	439	432	0.898554	0.732795	0.192739
sgTGGT1_241180_5	GAAAGATGAATCCCTGCAGA	168	23	215	343	352	1151	385	1350	-0.258431	-0.210758	-0.0409102
sgTGGT1_241180_6	TAATGTTCACAGCCGTCTGC	311	2302	369	1005	686	274	688	220	-0.0517334	-0.04219	-0.00737227
sgTGGT1_241180_7	CAAGATGTTGCAGGCCAACA	167	77	212	143	328	22	400	1	-3.23303	-2.63662	-1.61356
sgTGGT1_241180_8	GACGTAGATGAGTTTGATCC	339	513	504	815	787	427	861	230	-1.54697	-1.2616	-0.437454
sgTGGT1_241180_9	TCTGCACACTCTGTACAATG	184	14	244	301	391	26	453	1055	-0.781114	-0.637019	-0.158549
sgTGGT1_241240_1	TCTGCGCTCTCAGATCGCGA	508	1961	561	4538	1016	346	1187	2561	0.58772	0.479301	0.108269
sgTGGT1_241240_10	GCGAAGTCAGGCCGTAAACG	146	0	139	2306	291	257	320	1027	1.04305	0.850639	0.238217
sgTGGT1_241240_2	GCATACTGCACCATCTCCGA	354	5282	441	5583	704	187	741	2720	1.72656	1.40806	0.524244
sgTGGT1_241240_3	AGACAGCCGCGACGAAGCCG	93	0	125	4291	201	1548	225	4748	2.93145	2.39068	1.34424
sgTGGT1_241240_4	CCAGATCCACAACCGCCCCG	183	1709	170	2963	404	1096	422	1271	1.52033	1.23987	0.425534
sgTGGT1_241240_5	CGAAAAGGAACATGAAGAGA	31	0	25	21	72	0	52	469	0.758774	0.6188	0.152143
sgTGGT1_241240_6	AGCACGAGCCAACCGCCTGG	160	258	166	1059	323	278	413	112	-0.466896	-0.380766	-0.082138
sgTGGT1_241240_7	GGCGGTGCAGGACCAACGCG	219	2974	163	3592	405	586	527	435	1.52673	1.24509	0.428503
sgTGGT1_241240_8	AAACCACCTTCACCTCGCGT	261	0	363	3896	556	1673	657	3310	1.07368	0.875615	0.248521
sgTGGT1_241240_9	TGACGTGTGGTCCCACGGGG	200	98	183	114	477	101	556	70	-3.15143	-2.57007	-1.53765
sgTGGT1_241820_1	GGAGTGTACGGGAGCAACGG	67	1284	63	0	117	22	160	0	0.726813	0.592735	0.143949
sgTGGT1_241820_10	ACTCGCGACGGAATTCGACG	115	42	120	1055	222	162	286	0	-0.344302	-0.280788	-0.0568229
sgTGGT1_241820_2	GAAATTCAGAAAACTCGCGA	101	28	29	351	153	124	215	0	-1.28237	-1.04581	-0.325481
sgTGGT1_241820_3	CCAGAGAATGACGCTGCCGA	364	2084	435	1325	689	370	866	96	-0.344119	-0.280638	-0.0568008
sgTGGT1_241820_4	GTCGACGAGGGAGAAGGTGA	118	0	157	24	238	0	276	0	-5.91029	-4.82	-4.81448
sgTGGT1_241820_5	GAAAGAGCTCGACGGACCAA	144	224	173	244	266	1	276	23	-1.68984	-1.37811	-0.505627
sgTGGT1_241820_6	CGTGCAGTTCACAATTAGGG	420	215	495	499	861	124	1113	16	-2.89124	-2.35788	-1.31021
sgTGGT1_241820_7	GCTGCGGACGTCTCGGTGGG	456	132	513	1886	941	131	1008	1753	-0.486323	-0.39661	-0.0859851
sgTGGT1_241820_8	GTAGTTTACCATGTCGACGA	164	0	210	690	340	2372	358	0	-1.50297	-1.22571	-0.417433
sgTGGT1_241820_9	GCAAGAGGGCAAGACGGACG	266	1894	170	1006	413	142	676	55	-0.00818719	-0.00667687	-0.000997039
sgTGGT1_241830_1	GCAGGAAGAACAGAAAGCAA	63	0	85	0	122	0	160	129	-2.6701	-2.17754	-1.1305
sgTGGT1_241830_10	GGTGCGTCCGGCAACCTGCG	263	350	282	2080	513	1532	573	581	0.0111329	0.00907919	0.00136959
sgTGGT1_241830_2	CCCACGGGAACAGGTCGCGG	122	121	114	1128	251	0	299	0	-0.195392	-0.159347	-0.0298026
sgTGGT1_241830_3	GCTGGCGGTCGCACAACCGA	164	37	195	1728	350	24	385	1674	0.790071	0.644324	0.161115
sgTGGT1_241830_6	GGAAAACAGCGACCTCATGA	150	0	203	22	311	181	356	81	-4.19496	-3.4211	-2.6197
sgTGGT1_241830_7	TAAAGTCCTTAACAACTCGG	66	0	66	43	121	124	142	0	-4.0755	-3.32368	-2.48302
sgTGGT1_241830_8	CGGTAGCGGAACTTCAGGCG	103	1	99	61	200	62	241	629	-0.776989	-0.633655	-0.157413
sgTGGT1_241830_9	GAGGCACCAGGTCTTCAAAG	139	0	231	10	308	923	357	840	-1.19242	-0.97245	-0.290885
sgTGGT1_241840_1	GACGTCGGTGACCCTGGCGA	337	2743	468	1839	761	25	859	1044	0.339365	0.276761	0.0558846
sgTGGT1_241840_10	CAACTGGAACGTTTGTGGCG	163	1972	176	24	312	395	360	579	0.462672	0.377322	0.0812082
sgTGGT1_241840_2	GAGCGACGCAGCCTTCGCCA	116	981	157	0	251	0	264	185	-0.299934	-0.244604	-0.0484461
sgTGGT1_241840_3	GAAACGGCAGCAAATTCGCG	101	166	76	821	226	3	250	0	-0.209928	-0.171202	-0.0321076
sgTGGT1_241840_4	GTGGCACTCGAACAACACAA	103	0	146	2230	271	0	294	444	0.881133	0.718587	0.187492
sgTGGT1_241840_5	GGGGAGGAAGAGCGGACGAG	75	0	107	0	192	0	249	21	-5.74474	-4.68498	-4.58658
sgTGGT1_241840_6	CTGCTTTCTCACGTTCGCGG	375	740	428	728	770	1035	841	56	-1.5271	-1.24539	-0.428648
sgTGGT1_241840_8	AATATACCTGCTCGCTGGGG	84	460	84	105	151	49	161	28	-0.568815	-0.463883	-0.103971
sgTGGT1_241840_9	AAGCAGCGTTACATCGACGT	282	1	306	1365	490	904	602	146	-1.07242	-0.874584	-0.248047
sgTGGT1_241850_10	GGAAAGGCGAGAAGAAGCGC	187	0	73	37	271	130	424	0	-5.60787	-4.57337	-4.40123
sgTGGT1_241850_2	AAAGAAACCAGAGACACCCG	44	1092	34	191	123	0	137	1	1.15766	0.944105	0.27832
sgTGGT1_241850_4	GGGGCGAGAAGGCGACACAG	107	2	154	14	186	42	291	0	-6.48322	-5.28724	-5.59924
sgTGGT1_241850_5	GCGGCCGCCGAACAGACCGA	129	0	200	14	335	0	389	0	-7.04865	-5.74836	-6.36429
sgTGGT1_241850_6	GAAGAGGATGAAGCAGCCGA	87	0	123	24	204	0	219	1	-5.49187	-4.47877	-4.24697
sgTGGT1_241850_7	GGAGAGACCGAACCGGGTGA	120	0	159	33	255	16	335	0	-5.61496	-4.57915	-4.41108
sgTGGT1_241860_4	ACGACGACGCGAATCTCCGG	497	34	562	39	1081	115	1251	16	-6.10796	-4.9812	-5.08534
sgTGGT1_241860_7	GGCGACGAGGCAGAGCACGG	159	7	164	379	337	2	483	7	-2.45309	-2.00056	-0.968554
sgTGGT1_241860_8	TCGTCCTCCTCCAGACACAG	211	4	286	0	411	0	461	29	-6.25633	-5.1022	-5.28973
sgTGGT1_241860_9	AGACAGCCGCAGCAGAGCGG	80	0	78	28	153	0	153	32	-3.78201	-3.08433	-2.16334
sgTGGT1_241870_2	TGAGGGAAGGAATGATGCGA	106	0	141	19	231	65	270	0	-6.1478	-5.01369	-5.1402
sgTGGT1_241870_5	GAAGCTGACGAGCAACCGGG	480	96	574	44	1090	21	1220	26	-5.18974	-4.23237	-3.84966
sgTGGT1_241870_6	GCTGTCGATCACCAGAGAGG	175	0	194	56	356	22	439	0	-5.25671	-4.28699	-3.9354
sgTGGT1_241870_7	GAATATTGGCAAGCAGCTGG	157	64	197	0	333	102	411	2	-4.94276	-4.03095	-3.52913
sgTGGT1_241870_8	GCAGGCTCGTCGACTTACCG	657	2	776	211	1307	299	1459	35	-4.95878	-4.04402	-3.54941
sgTGGT1_241870_9	TCTGCTTGTAGAGGACGCGA	232	70	216	3	438	33	527	47	-4.43489	-3.61677	-2.90146
sgTGGT1_241880_1	GAAGCGGTTGTGAGGCGTGG	382	283	460	2254	807	472	916	441	-0.657543	-0.536244	-0.125617
sgTGGT1_241880_2	GGAAATGGAGGAGAAAGAGG	48	59	41	0	87	0	112	2	-3.12991	-2.55252	-1.51797
sgTGGT1_241880_3	GAAGGAACTTCGAAAGGCCG	86	1068	77	462	154	138	179	1316	1.63723	1.3352	0.48008
sgTGGT1_241880_4	GACAGGCGTTCCGCTGCCGG	186	73	245	2456	435	298	508	872	0.438422	0.357545	0.075909
sgTGGT1_241880_5	GAATGGGTGCGAGACCCCGA	247	1808	236	1599	442	156	519	294	0.466724	0.380626	0.0820884
sgTGGT1_241880_6	GAAGAAGGAGAGGGAAATGG	143	114	159	37	294	30	415	0	-3.66145	-2.98601	-2.03676
sgTGGT1_241880_7	GTAGCAAGGAATCCCCGTGG	199	2914	197	85	364	120	424	0	0.452363	0.368914	0.0789547
sgTGGT1_241880_8	GTACGCCTCGTACATGGGGA	241	0	326	2936	528	947	646	475	0.073448	0.0598988	0.0105623
sgTGGT1_241880_9	TGGACAAGACATCGGTGCGG	153	51	196	1244	338	166	378	17	-0.566486	-0.461984	-0.103551
sgTGGT1_241890_1	GCGTTACCATAATCACAGCA	170	163	262	0	422	0	499	132	-3.07418	-2.50708	-1.46825
sgTGGT1_241890_10	TTCAGCGTCCTTCTAGGCGG	158	129	196	260	351	115	428	648	-1.01084	-0.824363	-0.227819
sgTGGT1_241890_3	CAGAAGCGAGTAGAAAACTG	97	592	94	461	175	209	207	0	-0.0152454	-0.012433	-0.00203214
sgTGGT1_241890_4	GCCAAAGAGAAATCGACAGA	191	2	197	363	408	528	449	40	-2.46417	-2.0096	-0.976564
sgTGGT1_241890_5	CCAGATGTCAACGCTCTCGG	213	1749	295	158	451	35	542	220	-0.399701	-0.325967	-0.0676553
sgTGGT1_241890_6	TCGGCGGGCATCCCGAAGAG	125	28	126	16	212	164	236	271	-2.04555	-1.6682	-0.700615
sgTGGT1_241890_7	AGGACCAATGACTGAGAGCG	130	0	179	1149	316	468	379	264	-0.380041	-0.309933	-0.0636368
sgTGGT1_241890_8	AGATGTTTGGAGAAGCGACA	64	2192	100	0	171	0	211	614	1.4841	1.21033	0.409144
sgTGGT1_241890_9	GTGTGCGTTCAGCTTTCAGT	307	5576	401	3127	623	44	650	1306	1.4635	1.19352	0.400074
sgTGGT1_242000_1	GCTGGTTCTGCGCGCCGAGG	258	824	278	834	545	1089	684	19	-0.958944	-0.782044	-0.211254
sgTGGT1_242000_10	AAAGACCGACCTCGTAGGAA	199	0	308	2676	447	280	520	548	0.232153	0.189327	0.036235
sgTGGT1_242000_2	GATGAAACAACGCAAAGGCG	185	840	141	110	365	641	409	23	-1.01333	-0.826396	-0.228581
sgTGGT1_242000_3	GGGAACCGATGCATCCCCGG	61	2483	64	0	125	0	149	38	1.78162	1.45296	0.552767
sgTGGT1_242000_4	CCAGCAAGCATCGCATGCGC	104	0	105	1600	266	45	302	463	0.594503	0.484833	0.109903
sgTGGT1_242000_5	AAGCGAACGACCGAGGCCGG	76	32	91	35	139	14	155	0	-3.67412	-2.99635	-2.04988
sgTGGT1_242000_6	AATGCAGATGACCCAGCGCG	84	812	62	195	166	0	191	153	0.364003	0.296854	0.0605632
sgTGGT1_242000_7	GTATACAGGGCCATCCGAAG	266	0	246	2153	477	1533	496	924	0.191764	0.156388	0.0292332
sgTGGT1_242000_8	GAAACATGGCACTTCAGCCT	334	42	458	1470	725	1065	832	1092	-0.736773	-0.600858	-0.146472
sgTGGT1_242010_1	GGAGGTGGAGACGAACGCGG	140	1	123	12	286	0	358	0	-6.94251	-5.6618	-6.23393
sgTGGT1_242010_10	AAAATGCTTGGGTCCCCTGG	251	344	313	233	533	98	590	132	-2.12018	-1.72906	-0.746147
sgTGGT1_242010_2	GGTGCAGGTGACCGAAGAGG	137	71	173	26	270	72	343	60	-3.47062	-2.83038	-1.84219
sgTGGT1_242010_3	GAGCAGCAGGAAAACCGGGA	51	0	37	0	102	0	114	10	-5.68724	-4.6381	-4.50936
sgTGGT1_242010_6	GCACTCGCGAGAGGGAGCGG	159	0	204	1	323	17	407	9	-7.61512	-6.21033	-7.07415
sgTGGT1_242010_7	GAGCTGCCGAGACACTCTGG	209	276	201	12	394	1	466	1	-3.01597	-2.45961	-1.41732
sgTGGT1_242020_10	AGGCGAAAGAGAGGATGCGC	124	0	80	598	220	48	304	0	-1.18268	-0.964507	-0.287266
sgTGGT1_242020_3	GCAGTGTCCAGCGCAAGCCA	106	1163	133	704	209	445	213	0	0.627334	0.511608	0.117869
sgTGGT1_242020_4	GGTCGCGTTGAACAGAGAGA	117	2	196	19	279	0	317	0	-6.29187	-5.13119	-5.33743
sgTGGT1_242020_6	CCGGAGAATTCCTTCAGCAG	146	33	159	9	266	17	325	36	-4.42352	-3.60749	-2.88765
sgTGGT1_242020_7	TTTGCGGCGAGCCTCCCCGA	579	523	729	2238	1194	2595	1306	704	-1.01126	-0.824706	-0.227972
sgTGGT1_242020_8	GGCGCGCCGCAGTCAAGGAG	158	0	198	63	338	1	398	148	-3.25265	-2.65262	-1.63134
sgTGGT1_242020_9	GAAGCTCCACAGAATCCCGC	91	0	64	166	181	0	255	1	-2.71101	-2.2109	-1.16259
sgTGGT1_242030_10	ACAGAGGTGGAACGCTCCCG	120	12	128	108	234	75	272	0	-3.52865	-2.87771	-1.90038
sgTGGT1_242030_2	GACGAATTTGAAGAAGGAAG	107	1	114	64	209	1	253	14	-3.99517	-3.25816	-2.39315
sgTGGT1_242030_3	AGAGAAGACGAAGCGACAGG	105	0	99	16	208	0	289	0	-6.3203	-5.15437	-5.37883
sgTGGT1_242030_6	CGAGAGGGAACTTTACGCAG	93	2	121	21	239	0	311	11	-5.34681	-4.36046	-4.05457
sgTGGT1_242030_7	TACGCAGAGGAGCAAGGCGA	126	0	96	14	220	79	269	26	-5.01898	-4.09311	-3.62739
sgTGGT1_242030_8	GTTCACCAGACTGCTTGAGG	226	236	228	10	413	93	545	36	-3.24074	-2.64291	-1.62054
sgTGGT1_242030_9	AGGCGAAGCTCCGAATGCAG	167	0	196	21	326	2	404	23	-5.52607	-4.50666	-4.29163
sgTGGT1_242040_1	CTGTGGAAGATCTCAAGCGA	144	93	188	1535	344	114	398	19	-0.244462	-0.199365	-0.0383558
sgTGGT1_242040_10	ACGGAGCCCGGCACAGAGGC	56	125	67	260	152	868	160	286	-0.173745	-0.141694	-0.0264351
sgTGGT1_242040_2	TGAAGAGTTCAGCTGCACAG	97	19	115	0	184	2	218	1	-5.8101	-4.73829	-4.67805
sgTGGT1_242040_4	GTGCGACAAGCAGATGGCAA	84	267	122	47	190	0	204	930	0.182328	0.148693	0.0276903
sgTGGT1_242040_6	AAAAGGCGAGGCCTCAGCTG	107	2834	105	112	230	4	240	72	1.32006	1.07654	0.340228
sgTGGT1_242040_7	GCGACGGCTCGGTGTGTCGA	575	1635	746	5094	1139	124	1298	1678	0.264601	0.215789	0.0420295
sgTGGT1_242040_8	AACTTGACGAATAATCGCCT	188	49	246	125	355	121	422	0	-3.71301	-3.02806	-2.09066
sgTGGT1_242040_9	TGACATCTCGAGAGAAGCCT	30	155	54	19	87	43	104	0	-1.52912	-1.24704	-0.429604
sgTGGT1_242055_1	CGAGCGAGAGAAAGAAGCAA	97	19	113	0	222	44	205	0	-5.83109	-4.75541	-4.70609
sgTGGT1_242055_10	GACGCGTGCAGACAGCGCAG	302	87	375	88	655	43	806	83	-3.93855	-3.21199	-2.33074
sgTGGT1_242055_3	GAAGAAAAGAAAGCGACCGT	87	0	86	70	152	161	148	107	-2.27478	-1.85515	-0.845347
sgTGGT1_242055_4	AAGATGAACAAAGAGCGCGG	60	142	44	11	150	0	165	0	-2.22983	-1.81849	-0.816061
sgTGGT1_242055_5	GAAGCGCCTCGACAGCCGCG	122	1	108	0	233	1	276	59	-4.48334	-3.65628	-2.9597
sgTGGT1_242055_6	GGAGAGGCAGAGGAACAAGG	49	0	43	0	84	212	138	29	-4.38376	-3.57508	-2.84063
sgTGGT1_242055_8	GAACTGACGAGTCTTTGCAA	190	32	313	13	474	0	460	10	-5.53551	-4.51435	-4.30363
sgTGGT1_242055_9	GTAGCCGAGAAGAAGAGCAG	51	0	55	0	102	136	146	162	-2.05363	-1.67479	-0.705486
sgTGGT1_242070_1	GACCGTCGAAGAGTTCGAGG	148	130	185	1	293	37	391	0	-3.87971	-3.164	-2.26692
sgTGGT1_242070_10	GGAGGCGGCTTTGGATCCAG	351	0	444	0	723	52	737	29	-7.11681	-5.80395	-6.45417
sgTGGT1_242070_4	GTCGTGACGAAAGGGAGCAA	253	0	309	64	472	1	621	0	-5.6154	-4.57951	-4.41167
sgTGGT1_242070_7	GGGACGGTGATCATTCGTCA	290	63	446	10	618	291	717	0	-5.72343	-4.66761	-4.55868
sgTGGT1_242070_8	CCGGCTGTACCTGATCGAGA	381	1	506	87	825	9	893	0	-5.74825	-4.68785	-4.59145
sgTGGT1_242070_9	GCGATGACTGTCGCTGCACG	403	1	424	17	782	0	1106	32	-6.67657	-5.44492	-5.86571
sgTGGT1_242080_1	GAAGAGGACAGGACACCCAG	97	1	118	12	214	0	224	0	-6.44262	-5.25412	-5.54486
sgTGGT1_242080_10	CTCGCAGTTCATCATGCCGG	477	0	671	1871	1055	160	1154	345	-1.4727	-1.20103	-0.40412
sgTGGT1_242080_2	GAGGCGAGTGAATACGGAGC	165	387	110	365	347	305	390	28	-1.18782	-0.968702	-0.28914
sgTGGT1_242080_3	GCTGGGACCGAAGCTTGTGA	118	1555	220	76	302	764	309	215	0.0940571	0.076706	0.0137572
sgTGGT1_242080_4	GCCTCGTGCAACAGTGGCAG	288	161	384	763	607	301	789	514	-1.44067	-1.1749	-0.38995
sgTGGT1_242080_5	GCTGTAGAGTCGGAGCACGT	95	47	100	389	184	1	219	0	-1.34317	-1.09539	-0.349448
sgTGGT1_242080_6	GCACGAGGCGAAGGAGCCGA	121	0	146	15	267	71	305	0	-6.62472	-5.40263	-5.79528
sgTGGT1_242080_7	GCAGCAGCTGCTGCAAGGTC	50	1	57	10	129	0	119	0	-5.71759	-4.66285	-4.55102
sgTGGT1_242080_8	CAAGGTCCGGGCTCACGAAG	101	0	58	25	168	413	207	126	-2.69228	-2.19563	-1.14755
sgTGGT1_242090_1	AGGAACGTCACACACAGCGG	410	854	478	559	848	294	1052	218	-1.66801	-1.36031	-0.494931
sgTGGT1_242090_10	GGGCAGTACGAAGTACCCTG	188	67	233	633	358	787	408	54	-1.55451	-1.26774	-0.440985
sgTGGT1_242090_2	CGAATGCAGTGTCTGCGCCG	281	840	347	260	570	10	570	27	-1.50589	-1.22809	-0.418758
sgTGGT1_242090_3	GGTATGGGGCAATTTGACCG	111	0	115	71	203	389	251	94	-2.94645	-2.40291	-1.35714
sgTGGT1_242090_4	GCGACCAGCTCACGTTGGGG	195	1	294	1074	484	402	625	61	-1.38958	-1.13324	-0.368134
sgTGGT1_242090_5	GCAGAAGAAGAGTCTTGCCA	124	533	142	2214	250	30	314	0	0.824967	0.672783	0.17111
sgTGGT1_242090_6	GCTCTAAATGGTCCTTCCGG	116	662	159	10	241	2770	243	0	-1.04259	-0.850263	-0.238023
sgTGGT1_242090_7	CTTCCGAGACAAAGTACCGG	118	2	116	0	257	43	278	103	-3.69809	-3.01589	-2.07521
sgTGGT1_242090_8	AAGCAGGGCTCCTGCCACAG	417	263	466	672	794	20	799	30	-2.21904	-1.80969	-0.809065
sgTGGT1_242090_9	TCGAGCTCCGACACTAGCGG	73	40	85	0	151	1	162	0	-4.40211	-3.59004	-2.86237
sgTGGT1_242100_1	GGAAAGATCGGTGACACCGG	175	23	188	14	312	0	333	0	-5.63294	-4.59382	-4.43516
sgTGGT1_242100_10	CAACACACCGGTCACACAGG	397	2870	438	2473	781	9113	969	2735	0.744704	0.607326	0.148548
sgTGGT1_242100_2	TGGTAGTTGCATTCGAGCGG	373	2135	438	2328	855	1027	905	1349	0.341905	0.278832	0.0563628
sgTGGT1_242100_3	TGACATGGTGGAGAAAACGA	182	1	220	1143	396	1055	502	215	-0.8299	-0.676806	-0.172582
sgTGGT1_242100_4	GTTGTGTCCATCTACAGACG	801	6268	703	9240	1583	1239	1993	5356	1.15887	0.945089	0.278724
sgTGGT1_242100_5	GCACTGATGGATCAGGCCTG	944	13996	1371	23040	2014	8474	2471	12855	1.96397	1.60167	0.653513
sgTGGT1_242100_6	GGCGTCAATCGAGTCGAAGG	289	524	293	2359	604	78	784	1207	0.164008	0.133753	0.0247816
sgTGGT1_242100_7	GTGTTGTCAGCATTTGGAGG	648	2555	848	9834	1456	1004	1682	1201	0.678396	0.55325	0.131254
sgTGGT1_242100_8	AACAGGATATAGCTCCCCGC	363	6617	317	2809	713	4281	811	12392	2.45293	2.00043	0.968446
sgTGGT1_242100_9	GGATGGAGCGTCAGGCAACG	217	2465	221	0	426	7	628	3865	1.15165	0.939202	0.276001
sgTGGT1_242260_1	GGAAGGGCCGACAGAGACGG	86	0	82	12	176	1	211	0	-6.34188	-5.17197	-5.40829
sgTGGT1_242260_10	GTGGCCCTCAAGGTCTCCAG	139	1	155	122	281	1	324	0	-3.74205	-3.05174	-2.1212
sgTGGT1_242260_3	GGAGTGTCTAAACACCCGCG	204	0	177	23	412	1	579	0	-6.77084	-5.5218	-5.99734
sgTGGT1_242260_4	GAGACAGTTGGAAGAAGTCG	44	0	34	207	81	0	102	0	-1.21667	-0.992228	-0.29988
sgTGGT1_242260_5	GAAGAGAGCGAAGGCTGCGA	69	1	120	1	179	1	245	15	-6.05171	-4.93533	-5.00862
sgTGGT1_242260_7	GAATCGAAGACAGGAGGCCG	187	33	208	0	370	40	437	0	-6.053	-4.93638	-5.01043
sgTGGT1_242260_8	TCAGAAGTTGCGAGGAGCGA	155	0	171	82	335	12	381	274	-2.40661	-1.96266	-0.935961
sgTGGT1_242270_1	TGTGGGGCTCAACGAACACA	112	0	117	1193	187	1	242	557	0.474653	0.387092	0.0835769
sgTGGT1_242270_10	GGAGAACAAGAAGAAACACG	77	0	2	35	51	0	191	0	-4.34752	-3.54552	-2.79781
sgTGGT1_242270_2	GAAGTCTCTGAAAAGCCTTG	72	1	91	24	178	170	239	1190	0.176705	0.144108	0.02684
sgTGGT1_242270_3	ACTGCAGGTGCAGCTGGCTG	302	8527	418	640	549	654	712	61	1.26978	1.03554	0.320668
sgTGGT1_242270_4	GCCTCTCTCTCCTCTCGACG	351	253	334	1494	691	210	888	1166	-0.529008	-0.43142	-0.0953986
sgTGGT1_242270_5	CTCGTCACCAAGCACGCAGG	118	0	139	449	182	0	299	0	-1.72584	-1.40747	-0.523886
sgTGGT1_242270_6	ACGCAGGTGGCCGGAGCACG	126	41	102	869	216	301	270	1524	0.870176	0.709652	0.184181
sgTGGT1_242270_7	GTCTTCAGCTCCTGAACTGC	273	30	403	776	643	2	727	36	-2.15406	-1.7567	-0.767162
sgTGGT1_242270_8	CCGGAGCACGAGGGCCCTCA	136	42	175	43	266	73	282	0	-4.21304	-3.43584	-2.64076
sgTGGT1_242270_9	GAGGCGAGGCCAGAAGAGGG	112	2	112	0	201	59	288	30	-5.39682	-4.40125	-4.12081
sgTGGT1_242290_10	CTTGTCGGAGCACGAAGTCG	203	46	236	53	409	0	497	72	-3.86685	-3.15352	-2.25374
sgTGGT1_242290_2	GTCCGCGATCCGCTTCGCGA	249	34	254	26	525	0	612	4	-5.53003	-4.50989	-4.29636
sgTGGT1_242290_3	GAGACAGCTGCCGATGGTCG	212	44	246	0	413	2	469	2	-5.73583	-4.67772	-4.5746
sgTGGT1_242290_4	GATGCAGCACGTCCTCGCCA	262	42	376	0	516	151	640	763	-2.08428	-1.69979	-0.723663
sgTGGT1_242290_5	GCGCGCGAAAGGCAATGCTG	230	100	308	1	493	90	662	0	-4.98187	-4.06285	-3.57911
sgTGGT1_242290_8	AAGAGACGAAGGAGCTGTCG	71	0	66	9	151	1	178	0	-6.47135	-5.27756	-5.58312
sgTGGT1_242290_9	AGGCCTTGAAATCCATGGCG	77	56	70	13	132	0	190	3	-3.63662	-2.96576	-2.01123
sgTGGT1_242300_1	AAGGGAAGGCGAATACCCGG	35	0	28	192	67	240	88	0	-1.07224	-0.874443	-0.248024
sgTGGT1_242300_10	GACGATCGCGAAAATTGCAA	69	72	88	565	153	3	163	0	-0.425683	-0.347156	-0.0729831
sgTGGT1_242300_2	ACAGTTGTCAGCATCTGCGT	231	17	316	1048	537	927	573	0	-1.4904	-1.21546	-0.411927
sgTGGT1_242300_3	CTGAAAGAGGAAGTAAGGGA	74	0	80	1077	133	0	144	0	0.434101	0.354021	0.0748806
sgTGGT1_242300_4	AGTCAGAAATGCCCTCAAGG	91	860	117	456	184	2	259	965	0.86916	0.708823	0.183915
sgTGGT1_242300_5	GGAACTCGGAAGGATTCCGC	83	11	42	67	148	0	190	0	-3.42466	-2.7929	-1.79668
sgTGGT1_242300_6	CAAGGAGGCACAAAATGCTC	101	0	83	0	181	9	230	70	-3.97346	-3.24046	-2.3693
sgTGGT1_242300_7	GGTCGAATGGCATATCGGTG	198	1672	254	2114	397	486	437	300	0.782015	0.637754	0.158814
sgTGGT1_242300_8	GACAGATGCCATTGTGGCGA	113	35	137	0	230	1	281	0	-5.32196	-4.3402	-4.02136
sgTGGT1_242310_1	GTTGTGGGCGACGAAGGCGG	147	0	144	12	317	1	386	0	-7.17801	-5.85385	-6.53476
sgTGGT1_242310_10	AGAGCAAACTGGGCATGTGG	281	311	357	192	638	180	755	25	-2.81652	-2.29695	-1.24843
sgTGGT1_242310_2	GTTAGTTATTGTCTCTGAGG	157	9	192	1292	364	13	435	2862	0.990167	0.807508	0.221326
sgTGGT1_242310_3	CAGTGAATTGAAACCGGTTG	100	1880	124	42	227	0	220	0	0.694944	0.566745	0.135404
sgTGGT1_242310_4	CATCTCGCTCGAGAGACCGC	95	1	96	208	203	0	277	0	-2.57888	-2.10315	-1.06108
sgTGGT1_242310_5	GCGTTCTCTTCTTCATCAGC	199	2	297	1	447	149	481	152	-4.06997	-3.31917	-2.4767
sgTGGT1_242310_6	ATGGACCCGTCACTAAGCAA	229	5530	283	383	431	4	525	6040	2.10847	1.71951	0.738705
sgTGGT1_242310_9	TGAGCTCCTGAACAACTGGA	115	0	148	517	226	647	268	796	-0.112509	-0.0917545	-0.0166329
sgTGGT1_242320_1	GACAAGATGAAACGAAGCGA	161	0	142	25	348	39	364	111	-3.70765	-3.02369	-2.08503
sgTGGT1_242320_2	GTGTCGAGCGAGCATGCGCG	159	22	157	37	321	41	396	1	-4.97567	-4.05779	-3.57134
sgTGGT1_242320_5	CGAGTCCCTCGACCTCGGAG	235	125	262	25	416	279	475	1793	-0.418897	-0.341622	-0.0716275
sgTGGT1_242320_6	GTATTCGACGGCGCTAGCGA	287	0	303	7	648	252	657	1	-8.61515	-7.02588	-8.22279
sgTGGT1_242320_7	ACGATCTCCCGCGTTTGCGG	116	879	101	14	204	23	244	15	-0.440628	-0.359344	-0.0763388
sgTGGT1_242320_8	TGTCCGACAAGAGATTCCAG	129	1	172	554	312	76	358	25	-1.60186	-1.30636	-0.463018
sgTGGT1_242320_9	TCAGCTCTCTCTCTTCACCG	315	0	404	35	622	32	808	1	-6.80492	-5.54959	-6.04203
sgTGGT1_242330_1	GCGGCCGAAAAGCTTCGCCT	120	0	143	4	252	31	287	25	-5.63974	-4.59936	-4.44385
sgTGGT1_242330_10	TTCGCTCGTTGACTACATCG	220	66	298	0	547	144	639	0	-5.5393	-4.51744	-4.30851
sgTGGT1_242330_3	TGGCCTGGTTCACTCTGCGG	201	0	225	0	418	148	493	16	-7.2181	-5.88655	-6.58402
sgTGGT1_242330_5	GCTTGGCAAGATGGCGACCG	98	21	111	0	211	1	216	0	-5.72453	-4.66851	-4.55991
sgTGGT1_242330_6	TGACATCGTCGTACGACCAG	263	16	323	0	496	152	645	1	-7.5547	-6.16106	-7.00392
sgTGGT1_242330_7	AGTGTGCGGCACGAAGACGC	259	1	157	3	460	113	663	16	-7.13638	-5.81991	-6.47954
sgTGGT1_242330_8	GTTGACGAGACGCTCGACAA	224	1	309	22	484	0	475	0	-6.84119	-5.57917	-6.09381
sgTGGT1_242330_9	GGGGAGACACATCAACAGCC	74	0	83	22	144	0	159	0	-5.23199	-4.26683	-3.90417
sgTGGT1_242340_1	GTGCTTCAACCGCCACGGTA	170	71	247	1	414	38	461	0	-5.01677	-4.09131	-3.62451
sgTGGT1_242340_10	AAACGCGTGTGAGGCCGCGG	90	1	76	8	162	27	191	208	-2.13471	-1.74091	-0.755192
sgTGGT1_242340_2	ACTTGCGCACCATACCGTGG	422	0	516	41	858	72	1008	1	-6.93506	-5.65573	-6.22383
sgTGGT1_242340_3	CAAGCCGTGACACGGTGCGA	81	1	99	32	164	491	159	0	-4.75896	-3.88106	-3.29838
sgTGGT1_242340_5	GAACCAAATCGGCTTCGTCA	187	285	295	144	395	217	473	0	-2.57138	-2.09703	-1.05547
sgTGGT1_242340_7	AGAGAGCGCGCGAACCAAAT	113	0	176	27	248	0	278	0	-5.7849	-4.71774	-4.64273
sgTGGT1_242340_8	GAGGACATTCGAAGCCGCCG	167	0	149	1	299	44	331	9	-7.3642	-6.0057	-6.7601
sgTGGT1_242340_9	GGGCCTTCCCGTCGAGACAG	169	462	182	73	359	0	390	190	-1.44926	-1.18191	-0.393656
sgTGGT1_242350_1	GAAACCGTGAAACAAAGCGC	65	0	34	299	108	34	156	0	-1.18855	-0.969295	-0.289372
sgTGGT1_242350_10	GGTGCTGAAGAGCTTCGTTA	489	1055	758	4037	1158	6304	1235	518	-0.241448	-0.196908	-0.0378472
sgTGGT1_242350_2	TGCCCGATGATACAGAACAG	115	5296	118	17	206	568	261	26	2.01488	1.64319	0.682868
sgTGGT1_242350_3	GGGTGAACTATATATTCAGG	126	24	141	8	280	202	300	48	-4.23534	-3.45404	-2.66697
sgTGGT1_242350_4	TGTCGTGATAGAAACTGGGG	33	0	68	0	113	0	139	2247	1.80643	1.47319	0.565665
sgTGGT1_242350_5	TGAGTTGGCGAAGAAAGATG	262	1	305	3868	564	34	713	700	0.417545	0.340519	0.0713526
sgTGGT1_242350_6	GCGTTCTGTCTCAAGCTCGG	145	751	194	0	385	29	420	1	-1.43114	-1.16713	-0.385951
sgTGGT1_242350_7	GCCCAGCAGCTCCCAAGCAC	221	4	189	2576	427	68	585	863	0.372598	0.303864	0.062255
sgTGGT1_242350_8	GGCATGTGCGCGGAAAAGCG	125	86	126	1914	276	23	310	85	0.475251	0.38758	0.0837533
sgTGGT1_242350_9	ACTGTCTCGGCATCATCAAG	231	776	278	1349	511	87	620	542	-0.17798	-0.145147	-0.0270461
sgTGGT1_242360_1	AAGTACAGCACCTCTAACAG	182	2411	209	10	354	1744	394	213	0.328062	0.267543	0.0538135
sgTGGT1_242360_10	GAGATGACAAACCCGACCAT	83	0	114	458	179	0	186	1	-1.15695	-0.94352	-0.278048
sgTGGT1_242360_2	AGCATGAGAAAAGTTCGCGC	196	0	106	47	354	41	495	1135	-0.8495	-0.69279	-0.178201
sgTGGT1_242360_3	GGGTCAGCCAGCAGAAGGGC	185	331	202	2348	407	218	527	2827	1.1723	0.956039	0.283645
sgTGGT1_242360_4	GCAGCTTCGAAGAGCAATCG	210	9340	214	0	403	1	484	1874	2.20795	1.80064	0.802177
sgTGGT1_242360_5	CTGCCTCAGAGACTCAAGGG	109	0	112	9	209	0	247	0	-7.04176	-5.74274	-6.35781
sgTGGT1_242360_6	AGGCGCTCCAACACTACCCA	119	1	178	582	280	3254	269	3032	1.25626	1.02452	0.315403
sgTGGT1_242360_7	ACTGAGGCCGGCCAGAACCA	136	115	203	1779	295	157	339	1603	0.948119	0.773216	0.208111
sgTGGT1_242360_8	AAGTTCACTCTTGTACACTG	245	1159	359	5735	517	358	638	23	1.05922	0.863823	0.243537
sgTGGT1_242360_9	TGCTGGCCGCATCGAAGAGA	87	0	123	2555	181	379	206	0	1.19943	0.97817	0.293357
sgTGGT1_242370_1	CGAGACAAGATCAAAAGACG	121	0	38	445	124	59	378	0	-1.68862	-1.37712	-0.505001
sgTGGT1_242370_10	GTCGTTATCAAGACGAATGG	160	46	166	28	337	972	424	1	-4.73109	-3.85833	-3.26368
sgTGGT1_242370_2	GACCAGTATCTGCCCTGTGG	556	481	616	262	1085	259	1275	158	-2.85869	-2.33134	-1.28311
sgTGGT1_242370_3	GTGGAAGGCAGCACAACCAG	71	47	88	428	179	209	200	54	-0.859145	-0.700656	-0.181012
sgTGGT1_242370_4	ACGAACTCTGCACACTCCAG	176	0	212	0	361	222	425	10	-7.69347	-6.27422	-7.17948
sgTGGT1_242370_5	GTAGGTCTTTGTCTTCCCGG	455	2902	575	460	1013	272	1099	1981	-0.0905138	-0.0738164	-0.0131955
sgTGGT1_242370_6	GTGGGCAACGACACGAACGA	284	0	369	115	616	132	693	317	-3.05623	-2.49243	-1.45239
sgTGGT1_242370_7	TTTGGTGGCTCCAGAAGCGA	138	1292	186	128	302	167	322	12	-0.269971	-0.220169	-0.0430007
sgTGGT1_242370_8	GCCGAAGGGATACATTAAGG	77	0	67	24	149	3	145	1315	0.792275	0.646121	0.161754
sgTGGT1_242370_9	GAACCGAGCGTGGGACAACG	352	672	285	1842	600	94	832	1072	-0.130533	-0.106453	-0.0194982
sgTGGT1_242380_1	AGTACGCGTACATCACCACG	320	362	214	210	581	35	888	141	-2.41323	-1.96805	-0.94044
sgTGGT1_242380_10	CATGTCTGTGTATGTAGCAG	159	83	202	44	339	0	350	1	-3.88688	-3.16985	-2.2748
sgTGGT1_242380_2	GGCGTCGCTGAACATCGGTG	242	0	371	16	631	218	648	509	-2.68116	-2.18656	-1.13906
sgTGGT1_242380_3	TGTGCTCTACAGAACCAAGG	55	65	72	0	132	49	139	0	-3.44235	-2.80733	-1.81433
sgTGGT1_242380_4	GTATCCCATTCGAATTGGAG	112	0	141	453	258	0	275	397	-0.731376	-0.596457	-0.145132
sgTGGT1_242380_5	ACTGTCTTCATCGTGTGCCG	178	178	238	200	383	2	428	18	-2.50856	-2.0458	-1.00851
sgTGGT1_242380_6	ATGTGGGTGAACGCGAGCGT	150	0	195	15	344	0	374	31	-5.36948	-4.37895	-4.08453
sgTGGT1_242380_7	CGCGAGCGTCGGCTATGACG	193	1	232	509	428	0	544	107	-2.06859	-1.68699	-0.714333
sgTGGT1_242380_9	GCTTTCCGAGCGCCTCCCCG	274	410	268	443	499	1178	545	1954	-0.0495135	-0.0403795	-0.00700679
sgTGGT1_242390_1	GATCTTCCGAATCCACGCCG	266	344	144	25	391	28	556	785	-1.16136	-0.947118	-0.27956
sgTGGT1_242390_10	CACATTGTCGACGATGCGGG	228	0	300	0	442	171	576	350	-3.07369	-2.50668	-1.46779
sgTGGT1_242390_2	CATTGACGCAAAGAAACCCG	100	0	68	6	209	36	251	281	-1.96289	-1.60079	-0.652869
sgTGGT1_242390_3	CCGTCAGGACCATCAAGCCG	131	164	122	1084	277	44	314	2100	1.14304	0.932178	0.272849
sgTGGT1_242390_4	CGATTTGGTCAAGTGCGCGA	257	189	283	1	499	0	640	16	-3.93297	-3.20744	-2.32463
sgTGGT1_242390_5	AGAACGGAGTACTGGTCCGG	90	1	112	18	178	1	200	0	-5.78523	-4.71801	-4.64324
sgTGGT1_242390_6	CGCGTGATGAGGAAAGACCG	195	1	159	14	303	1	462	1160	-0.892034	-0.727478	-0.190824
sgTGGT1_242390_7	AAGTACTGAAGACTGCAAGG	196	160	243	2	434	32	534	1007	-1.15315	-0.94042	-0.276528
sgTGGT1_242390_8	GCAGCATTGTTGACGTCCAC	360	51	375	1964	741	541	858	275	-0.894321	-0.729342	-0.191453
sgTGGT1_242390_9	GCTGCGAGGACAACGCTGGA	342	3051	466	461	717	421	812	251	-0.202148	-0.164857	-0.0308873
sgTGGT1_242400_1	GCAGCCGGCTATGGACGCGA	532	3707	542	2795	1108	3170	1308	30	0.0373749	0.0304802	0.00527257
sgTGGT1_242400_10	GTAATGCTTGATCCAAGGAT	410	1362	654	2361	904	2600	1069	1113	-0.237043	-0.193315	-0.0370456
sgTGGT1_242400_2	GGACTGGAAGAACGTCAGCG	515	987	597	171	1065	2102	1314	15	-2.46584	-2.01096	-0.97777
sgTGGT1_242400_3	ATTGCTCAACAGATGAACGA	360	41	415	391	819	31	931	5	-3.38147	-2.75768	-1.75463
sgTGGT1_242400_4	GAAGGGACTTATCAAGGAAG	235	2	300	1328	540	419	586	2527	0.364452	0.297221	0.0606236
sgTGGT1_242400_5	GAAGTGGACAGGAATGGAGA	602	0	830	60	1278	66	1585	71	-5.938	-4.8426	-4.85236
sgTGGT1_242400_6	GCGTGTTGGTGGGACCTCGG	978	9865	1149	2015	1945	2745	2294	1419	0.17098	0.139439	0.0259553
sgTGGT1_242400_7	AAGAGAGTGGAAGTAGGCAC	327	3318	182	870	617	67	759	3377	1.15853	0.94481	0.278614
sgTGGT1_242400_8	GAAACCAAGAAACTGGGACA	79	866	111	346	163	1259	210	0	0.180327	0.147061	0.027388
sgTGGT1_242400_9	AGCGCGGCAGACGCTACCGT	1003	2810	1247	7719	1981	1632	2196	19164	1.32162	1.07782	0.340882
sgTGGT1_242415_1	CGAGCTCCCAAACGCCCCGG	74	1	73	18	143	117	157	0	-5.38268	-4.38972	-4.10216
sgTGGT1_242415_10	GGAGCCAGGCTTGGAGAAGG	207	0	226	42	446	188	559	450	-2.42873	-1.98069	-0.951355
sgTGGT1_242415_2	GAGAAAGCAGACAACAGCCG	71	220	44	0	108	0	150	64	-1.31807	-1.07492	-0.3394
sgTGGT1_242415_3	AGAAAGAGACGAGGGAACGG	79	0	83	14	144	0	163	152	-2.38492	-1.94497	-0.920497
sgTGGT1_242415_6	GAGGTGACCGGAGCAAACGC	121	986	96	1	224	0	271	0	-0.402362	-0.328137	-0.0682419
sgTGGT1_242415_7	GAACCCGGAGAGAAAAGCAG	55	20	52	0	121	29	137	0	-4.99392	-4.07268	-3.59496
sgTGGT1_242415_8	GGAGAAAAGGAAAACAGGGA	97	0	72	158	172	36	224	0	-2.72966	-2.22611	-1.17757
sgTGGT1_242415_9	GGGAGAAACAGACCACAGAG	87	2	108	119	180	2	224	0	-3.2055	-2.61417	-1.58784
sgTGGT1_242435_10	AAAGTCTTGAGACCCTGCGG	84	0	93	10	206	248	226	10	-5.71666	-4.66209	-4.54975
sgTGGT1_242435_2	GCTGTGGAGATCCGGAGAGG	121	0	152	28	234	48	302	19	-5.0166	-4.09117	-3.62433
sgTGGT1_242435_3	GAGGAAGACGCAGACAGCCG	97	0	67	8	183	16	223	0	-6.92837	-5.65027	-6.21454
sgTGGT1_242435_4	AAGGTGAAACCAAGAAACCG	42	0	29	0	68	0	108	27	-4.12426	-3.36345	-2.53853
sgTGGT1_242435_7	GACGGGCCGGATGTACGCCG	93	0	101	0	147	1	196	23	-5.47237	-4.46287	-4.22082
sgTGGT1_242435_8	GAGAGAAGTGGAGGAGGCGG	110	0	109	0	227	30	278	8	-7.28887	-5.94427	-6.66861
sgTGGT1_242435_9	GGGCAGGCCAGTGCATGCGG	152	19	216	1533	357	175	390	29	-0.357712	-0.291723	-0.0591531
sgTGGT1_242460_10	GATGATCCCACTCCCGAAGA	189	62	241	40	395	153	448	8	-4.40878	-3.59548	-2.87023
sgTGGT1_242460_2	AGAACGCTCTCCAGTTCCGG	422	90	514	36	917	20	991	17	-5.16539	-4.21251	-3.81705
sgTGGT1_242460_3	GGGATCATCAGGTAAATCGG	127	52	153	351	312	0	350	0	-2.06171	-1.68138	-0.710307
sgTGGT1_242460_4	GAAACGGAAGAGCAAGCAGA	68	54	81	0	167	0	182	0	-4.02246	-3.28043	-2.42384
sgTGGT1_242460_5	AGAGCTGTACGTACTCCCGA	359	40	449	658	811	134	912	16	-2.68561	-2.19018	-1.14247
sgTGGT1_242460_7	GACGTACCTGACACAGCAAG	155	49	232	0	333	0	463	0	-5.52059	-4.50219	-4.28436
sgTGGT1_242460_8	CGGGTCTTGAACACGTCCAG	309	1	368	338	589	43	786	55	-3.30911	-2.69867	-1.68463
sgTGGT1_242570_1	GGTGACCCGAAAGATAGCGA	83	30	109	0	175	128	216	157	-2.54123	-2.07244	-1.03263
sgTGGT1_242570_10	GAAGTGGATCGACGTTGGTG	305	527	429	2045	726	573	781	2	-0.653286	-0.532772	-0.124608
sgTGGT1_242570_2	GGCATGCTCATACTGTCCGG	501	886	639	3577	1026	1351	1270	3336	0.276265	0.225302	0.044055
sgTGGT1_242570_3	CAGGAAAGCTGCGTGCGCCG	114	1049	152	53	258	564	299	76	-0.358431	-0.29231	-0.0593051
sgTGGT1_242570_4	TAAGCTCAAAGAGGGCCCCG	54	0	65	367	107	238	114	17	-0.698223	-0.569419	-0.136166
sgTGGT1_242570_5	ACGAACGACGGAATGTTCGG	167	1	177	63	339	1	449	0	-5.03864	-4.10915	-3.6525
sgTGGT1_242570_6	GGAGCGTGTGTAGCCGCAGG	225	0	211	2287	398	19	540	141	-0.103411	-0.084334	-0.0152677
sgTGGT1_242570_7	AGGAAGCACTCTGCAAACGA	162	2	209	2459	336	518	415	0	0.228235	0.186132	0.0354285
sgTGGT1_242570_9	CAGGCTGGCTACCGTAGTGG	541	4214	696	2879	1037	784	1273	44	0.08966	0.0731201	0.0130545
sgTGGT1_242580_1	AGAGCGCCAAAATGACCAGG	100	0	108	26	197	0	239	0	-5.49561	-4.48181	-4.25195
sgTGGT1_242580_10	CTACGAACGGACCTGAGCAG	291	14	364	26	621	1	730	0	-6.51413	-5.31244	-5.64373
sgTGGT1_242580_2	GACACAAGGACAGGAAGATG	164	0	177	0	277	126	364	36	-5.69046	-4.64072	-4.51351
sgTGGT1_242580_5	GAAATGAGGAACTAACACCA	104	1	143	46	210	1	240	9	-4.52686	-3.69178	-3.01178
sgTGGT1_242580_6	GCTCCGGAACTCAGGTCGGG	172	43	219	33	377	0	467	0	-4.90607	-4.00103	-3.48384
sgTGGT1_242580_7	AGGAGGCGGAAACTGAGTGA	107	0	154	25	220	0	272	0	-5.8047	-4.73389	-4.67006
sgTGGT1_242580_8	GAGTAGTCGATGTCCCGAGG	323	12	330	247	649	31	844	35	-3.764	-3.06964	-2.14404
sgTGGT1_242580_9	GTCGGGAGTATCCCCACCGG	99	0	91	0	153	34	181	15	-6.00081	-4.89382	-4.93973
sgTGGT1_242590_1	GGACAATTTTGAGAATGGGG	97	0	78	29	176	0	188	31	-4.00473	-3.26597	-2.40383
sgTGGT1_242590_10	GCACATCATCGGTCACAGGC	275	205	298	1	574	112	632	323	-2.60471	-2.12421	-1.08035
sgTGGT1_242590_2	AGCAAACCAGAACGAAGCAG	74	0	78	61	142	0	182	2	-3.81496	-3.1112	-2.19781
sgTGGT1_242590_3	GATCTGACTGACTATCGCGA	256	2	314	14	559	1	673	140	-4.40796	-3.59481	-2.86926
sgTGGT1_242590_4	AACGATTCTTCGACAAGAGA	182	114	196	1	325	1	435	41	-3.79576	-3.09555	-2.17757
sgTGGT1_242590_5	GACTGGCGCAACGCACACAG	143	20	135	15	214	2	286	1050	-0.47447	-0.386943	-0.0835328
sgTGGT1_242590_6	GGGTGTATCTGATAAAGTCA	242	3893	295	3538	465	1364	464	576	1.58141	1.28968	0.453478
sgTGGT1_242590_7	AAAGGGAGTACGGCAGGAGA	94	60	151	29	246	17	272	181	-2.35371	-1.91952	-0.89888
sgTGGT1_242590_8	AGTCGAAGAAATAGGAGCAC	176	169	89	708	357	92	531	401	-0.735078	-0.599476	-0.146081
sgTGGT1_242590_9	GAGGGATCACAGCAAGCTGC	212	3	281	151	442	31	531	118	-3.32838	-2.71438	-1.70287
sgTGGT1_242600_1	AAGAAGGATAGCTTTACCGG	187	1818	198	6	348	136	400	3	-0.199596	-0.162776	-0.0305301
sgTGGT1_242600_10	CGAGGTTCAGAGACAGTCCA	283	1758	377	4372	615	269	706	1155	0.996758	0.812883	0.223296
sgTGGT1_242600_3	GAAAACAGAGGATTTCACGA	50	0	24	333	103	97	138	0	-0.76756	-0.625966	-0.15474
sgTGGT1_242600_4	ATGGACGTTGGACTCTGCGC	160	0	151	10	286	33	355	0	-7.40593	-6.03973	-6.8199
sgTGGT1_242600_5	ACAGTGAGGGCTCCAGGAAG	118	55	120	312	197	64	237	0	-1.78949	-1.45937	-0.556927
sgTGGT1_242600_6	GTGCTCTCTTGTGAAAACAG	435	323	472	9	859	182	960	499	-2.5851	-2.10822	-1.06565
sgTGGT1_242600_7	GGTCTGGCCGTAATGGGCCT	459	590	593	2391	909	353	997	562	-0.627881	-0.512054	-0.118014
sgTGGT1_242600_8	AAAGCCGCGTCGAATTATCA	105	0	138	110	224	133	187	0	-3.37975	-2.75628	-1.75296
sgTGGT1_242600_9	CGACATGCAGCTCATTGCCG	180	277	209	1884	297	85	388	0	0.0573342	0.0467575	0.00826945
sgTGGT1_242610_1	AAGGAGGGCGCATGAAGCAG	143	0	175	22	274	25	337	9	-5.79696	-4.72757	-4.65947
sgTGGT1_242610_10	TGATCTGCGCTGGTTACCGA	161	769	259	0	358	46	450	85	-1.44455	-1.17807	-0.391616
sgTGGT1_242610_2	TAGAAAGCTGGGCAGAGGGG	69	149	88	197	152	252	156	0	-1.27339	-1.03849	-0.322079
sgTGGT1_242610_3	TCTGCGAACACTCGCAACGG	174	248	210	274	402	243	481	575	-1.07517	-0.876829	-0.249067
sgTGGT1_242610_4	ACCGACATCGCGGAAACCGG	196	909	231	1353	427	44	453	353	0.152908	0.1247	0.0229239
sgTGGT1_242610_5	ATGGACAGCTTAGGAGACGA	287	39	289	181	556	64	680	39	-3.69339	-3.01206	-2.07011
sgTGGT1_242610_6	GAGGCGTCTGGAGACTCAAG	64	0	48	0	117	0	129	17	-5.20438	-4.24431	-3.86862
sgTGGT1_242610_7	TTGAGGGAAGGGCGAACCGA	251	88	303	3707	502	1158	630	88	0.295295	0.240821	0.0476253
sgTGGT1_242610_8	GGCAGTCGGCGTTTGAGGGA	194	39	309	601	479	106	529	31	-2.03847	-1.66242	-0.696508
sgTGGT1_242610_9	GGCACTGTAGACGTCGGCGC	229	57	217	5	430	19	466	39	-4.58613	-3.74011	-3.0839
sgTGGT1_242625_10	GCACTCGTCATAACCCGCGA	206	155	218	4	413	0	523	1	-3.97934	-3.24525	-2.37581
sgTGGT1_242625_4	GAAGGGACTAAAATTGAAGG	124	0	127	25	217	0	263	0	-5.75239	-4.69122	-4.59758
sgTGGT1_242625_6	AAAACAAAGGGTAGACACGG	73	0	34	8	112	0	148	0	-6.3275	-5.16024	-5.38869
sgTGGT1_242625_8	GGTTCATGAAGCTGGCACGG	102	41	142	18	228	1	283	0	-4.56599	-3.72369	-3.05933
sgTGGT1_242640_1	GGAAAGGCTGGAGAAGCCGA	86	21	103	18	193	0	198	9	-4.41592	-3.6013	-2.87867
sgTGGT1_242640_10	GAGCTGCGGCGCCTTCTCGG	334	0	385	20	714	94	779	0	-7.60954	-6.20578	-7.06647
sgTGGT1_242640_3	GAGAAGCGCCAGCAAGGCGG	46	1	32	124	98	145	121	0	-2.08649	-1.70158	-0.725017
sgTGGT1_242640_4	GGGCGGACCTCAAAACGCAG	160	0	147	0	272	1206	386	9	-7.60761	-6.20421	-7.06504
sgTGGT1_242640_5	GAAAAGACGAAAACTAGACG	68	516	16	53	56	1	209	0	-0.461449	-0.376324	-0.0809408
sgTGGT1_242640_7	GCAGGTGGAGAAACCTGCGA	94	1065	53	5	139	0	210	0	0.164486	0.134142	0.0248493
sgTGGT1_242640_8	GCACCAAGCGGAGAAGCCGG	84	0	83	169	159	15	185	0	-2.47412	-2.01771	-0.983738
sgTGGT1_242640_9	GCCGTATCCAGAGAGGGCGG	146	150	171	493	305	83	354	5	-1.46806	-1.19725	-0.40212
sgTGGT1_242650_10	CAAGTCTGTGGAGAAAACAA	43	0	49	18	101	101	91	37	-3.143	-2.5632	-1.53
sgTGGT1_242650_2	GAAGGGTCCGGATCGCTCGG	118	1175	158	247	279	232	312	0	-0.14447	-0.117819	-0.0214391
sgTGGT1_242650_4	GGATCAAGGACCGGCAGGGA	131	1	177	11	301	134	326	19	-5.74998	-4.68926	-4.59399
sgTGGT1_242650_5	GACGCCACGCAACTGGCGGA	338	1	328	88	617	0	722	34	-4.90873	-4.0032	-3.48708
sgTGGT1_242650_6	CCAAGAATTCCGGACTGCGG	79	0	79	2	169	1	186	21	-5.29156	-4.3154	-3.98106
sgTGGT1_242650_7	GTCGAGCGAAATTGCCACGC	269	378	162	98	462	214	575	0	-2.49658	-2.03603	-0.99999
sgTGGT1_242650_8	GTTCGAGGGCGTCTTCGGGG	358	168	384	158	708	27	706	11	-3.51938	-2.87015	-1.89096
sgTGGT1_242650_9	ACTGTCGGCACAGCAGCTGC	106	0	151	298	213	0	245	372	-1.00167	-0.816889	-0.224941
sgTGGT1_242660_2	GCAACTCCAAAATGTACCGA	100	0	141	18	205	1	267	7	-5.73546	-4.67742	-4.5742
sgTGGT1_242660_3	GGACAGCGACAACCTGCGCG	245	511	231	17	483	0	619	34	-2.37945	-1.9405	-0.916484
sgTGGT1_242660_4	CATGTTTCAGAGCCTCGCGC	523	76	470	6	1023	328	1107	53	-5.37215	-4.38113	-4.08828
sgTGGT1_242660_5	TCGCAGAATATCACATGCAG	144	0	173	50	299	0	335	23	-4.56795	-3.72528	-3.06163
sgTGGT1_242660_9	CGTGGAATTTTACAGAGAGG	119	44	122	10	258	0	326	31	-4.14841	-3.38314	-2.56659
sgTGGT1_242670_1	TGAAGCATGGAAAGAAGCAG	145	0	146	28	262	147	322	128	-3.38868	-2.76356	-1.76171
sgTGGT1_242670_10	GCGTCCCTGACTGTCTCCGT	280	1	438	516	598	125	708	61	-2.71987	-2.21813	-1.16964
sgTGGT1_242670_2	GTCTGGTCCACGGAAACCGG	171	0	177	0	266	156	346	404	-2.19762	-1.79222	-0.79535
sgTGGT1_242670_3	GCAGACGAGGAAACGCGGGG	206	0	40	16	263	21	494	2	-6.74069	-5.49721	-5.95355
sgTGGT1_242670_4	ACTGCGCGCTGGATTCCGGG	312	0	405	207	658	974	847	0	-4.3323	-3.53311	-2.78017
sgTGGT1_242670_6	GCTGTACGTTCAGCTGGCCG	253	101	266	1069	500	1	558	7	-1.28974	-1.05182	-0.32815
sgTGGT1_242680_1	GAGAAGCTGCTGTTGCGCGA	136	0	172	31	269	1	336	1	-5.72745	-4.67089	-4.56382
sgTGGT1_242680_10	ACTGCGCAAAGAGAAGCAGA	120	38	176	23	296	42	399	0	-4.91718	-4.01009	-3.49719
sgTGGT1_242680_2	AGAAGAGAGAAGACGAGCGA	68	0	67	0	140	0	161	187	-2.07893	-1.69542	-0.72039
sgTGGT1_242680_3	AGCGAAGGTCACGCAAGCAG	274	0	297	52	509	149	590	21	-5.39989	-4.40375	-4.12507
sgTGGT1_242680_4	AAGGAAATTCAAGTGGACCA	57	0	88	21	125	0	167	0	-5.27923	-4.30535	-3.96491
sgTGGT1_242680_5	GTGGACCAAGGCGTACCGCA	292	40	429	1184	624	1	765	0	-1.69751	-1.38437	-0.509386
sgTGGT1_242680_9	GGCGACTCTGCTCGACGAAG	201	64	226	1253	446	2	546	0	-0.981234	-0.800222	-0.218377
sgTGGT1_242700_10	AAGAGGCCGAAGAAAACGCG	69	501	21	9	74	218	173	0	-0.463676	-0.37814	-0.0814445
sgTGGT1_242700_5	GAGAGAAGACGCAGACGCCG	44	134	46	339	89	362	114	0	-0.20652	-0.168423	-0.0315962
sgTGGT1_242700_6	GGAGACACCTCCGAAAACAG	116	330	127	1130	228	65	259	0	0.121483	0.0990724	0.0180803
sgTGGT1_242700_7	GACGAAGTGGAAACTGAAGG	70	0	59	0	95	0	143	280	-1.37604	-1.1222	-0.362865
sgTGGT1_242700_8	GCCCTCAGTCGTCTCTGCGG	332	0	396	448	705	159	716	71	-2.89316	-2.35945	-1.31186
sgTGGT1_242700_9	CGGGCACCCTACGACAACGG	87	0	83	4	161	1	156	112	-2.90454	-2.36873	-1.32166
sgTGGT1_242710_1	GGTTCCGCACGATGAATCCG	166	729	169	205	277	83	395	38	-1.00497	-0.81958	-0.226048
sgTGGT1_242710_10	CGACAGGTCAACTCGACCAG	140	137	179	24	295	48	287	0	-3.32676	-2.71306	-1.70141
sgTGGT1_242710_2	AGGGTTTGTGCGAACCAAGG	219	22	230	1	449	780	520	0	-6.78429	-5.53277	-6.01608
sgTGGT1_242710_3	GAATTACAGTCCAAGCCCGA	327	1199	321	402	695	89	780	388	-0.939879	-0.766496	-0.205546
sgTGGT1_242710_4	CGACAAAGACCGGTTTACCA	240	1000	385	2546	516	271	569	563	0.364772	0.297481	0.0606809
sgTGGT1_242710_5	GGTGTCGGTATCAATTTCCA	240	0	332	464	558	351	591	1451	-0.698534	-0.569673	-0.136214
sgTGGT1_242710_6	CAAACCGCTTACTCAACGCT	130	48	167	16	246	150	270	7	-4.40639	-3.59353	-2.86749
sgTGGT1_242710_7	TATAGATGCTGTGAAAGCCT	149	170	248	16	360	29	385	0	-3.4867	-2.8435	-1.85827
sgTGGT1_242710_8	TTTTGTGCCAGGATCGGCTG	206	33	292	43	436	1758	497	97	-3.93827	-3.21176	-2.33041
sgTGGT1_242710_9	GAATGCTCGCTGAAACAGGG	53	83	53	0	110	1	121	0	-2.8638	-2.33551	-1.28744
sgTGGT1_242720_10	GCAGACGCAGGAGCTCCACG	181	942	146	982	348	159	453	114	-0.0327467	-0.0267058	-0.00463327
sgTGGT1_242720_2	GAACAGAGAGGAGAGCGCGA	166	1	141	19	351	28	401	0	-6.52886	-5.32446	-5.66499
sgTGGT1_242720_3	GAAGGAAGGACACTTGGCAG	69	160	75	1	104	776	152	0	-2.29428	-1.87105	-0.858245
sgTGGT1_242720_4	GACGACAGCAGAGCTCCTGG	231	57	328	76	456	285	587	8	-4.43615	-3.6178	-2.90291
sgTGGT1_242720_5	AAGGACCTGAGGAGAAACTG	63	0	81	393	134	228	145	0	-0.974984	-0.795125	-0.216437
sgTGGT1_242720_6	GGAAACTGCGAGAGAAGAAG	114	36	144	41	255	57	318	0	-4.31284	-3.51723	-2.75737
sgTGGT1_242720_7	AGGATGTTCGTACACCGGAG	111	142	155	1	262	184	321	30	-3.17744	-2.59128	-1.56152
sgTGGT1_242720_8	AAGAGACAAGACAGACGTCG	78	55	90	0	182	0	199	15	-3.79983	-3.09886	-2.18166
sgTGGT1_242720_9	AGAGATGAACTCCGAGACGG	76	0	45	22	142	0	165	24	-4.04102	-3.29556	-2.44456
sgTGGT1_242730_1	GGCGACAAAGAGCCGCGCGG	159	139	108	259	319	18	371	0	-2.09789	-1.71089	-0.732068
sgTGGT1_242730_2	CGAGGAGACGAACGACGCGA	86	15	92	0	155	0	206	6	-5.57836	-4.5493	-4.36109
sgTGGT1_242730_3	GGAGCGTCTGAAGCGGAGAG	80	0	99	11	172	0	213	0	-6.51077	-5.30971	-5.63881
sgTGGT1_242730_5	GGACGCGTGGCAGAAACTCG	148	11	133	0	267	1	385	19	-5.86751	-4.78511	-4.75598
sgTGGT1_242730_6	ACTGAGTGAAGAGGAAACGA	55	0	44	10	97	1	120	499	-0.202923	-0.165489	-0.0310035
sgTGGT1_242730_7	AACGAAGGCAGACGAGGCGA	177	0	201	1118	329	2	511	0	-1.08729	-0.88671	-0.25317
sgTGGT1_242740_1	GAGCATGTCAGGGAGTCCAG	307	367	386	194	639	112	744	782	-1.51535	-1.23581	-0.423228
sgTGGT1_242740_10	GCCTGGGTTTGCGCCCACTG	350	5614	465	1262	720	947	843	0	0.634011	0.517053	0.119609
sgTGGT1_242740_2	ATGTCCGTGGAACTCAAAGA	65	87	117	647	161	99	183	50	-0.315882	-0.25761	-0.0514569
sgTGGT1_242740_3	AAGAGGGTGAGGCACCTCAG	122	447	129	0	269	0	298	0	-1.71402	-1.39783	-0.51765
sgTGGT1_242740_4	ATGTACTCCAACACCTGTGG	182	324	219	642	399	29	432	73	-1.09915	-0.896385	-0.257365
sgTGGT1_242740_5	TCGGGCTCGCATTGAACCGA	120	68	138	2	263	0	281	0	-4.35371	-3.55057	-2.80506
sgTGGT1_242740_6	AAGTCGTCGGCCGAAGCGGA	106	1605	164	274	238	0	291	1458	1.15363	0.940812	0.276695
sgTGGT1_242740_7	CAGAAGCGCACAAGGCCCAA	172	1442	231	48	346	1411	355	352	-0.137341	-0.112005	-0.020404
sgTGGT1_242740_8	AAGGCACAGCAGGCCACCAC	232	83	212	983	414	1	564	46	-1.27619	-1.04077	-0.323267
sgTGGT1_242740_9	ACTGCTGGCTCATGCACCTG	263	506	370	1733	528	40	687	0	-0.655692	-0.534734	-0.125189
sgTGGT1_242750_10	AGAACGCCTGCAGACAGCGG	119	1	114	29	233	31	260	0	-5.43395	-4.43153	-4.16995
sgTGGT1_242750_2	GACGAAGACAAATGCACCGG	196	351	181	1157	346	318	402	13	-0.452911	-0.369361	-0.0790639
sgTGGT1_242750_4	GCATGAAGCAGACAAAGCGC	89	756	38	22	111	0	207	0	-0.199093	-0.162366	-0.0304489
sgTGGT1_242750_5	GCAGAGGCAACTGCATGCAG	97	1	95	1077	180	20	191	134	0.242902	0.198093	0.0380431
sgTGGT1_242750_6	AAAGCAGCGGGAGATGCTGG	72	0	70	0	168	0	213	232	-2.0304	-1.65585	-0.691907
sgTGGT1_242750_9	GAGCGGCTTCCAGTTCCTGG	223	0	315	1171	556	0	597	205	-1.14011	-0.929788	-0.271705
sgTGGT1_242760_1	GCGATGTGCAGAACTCATGG	251	30	260	36	443	0	528	20	-5.00483	-4.08157	-3.609
sgTGGT1_242760_10	GACAGTGGCAAGAACTTGGA	94	381	143	0	205	17	234	146	-1.25587	-1.0242	-0.315233
sgTGGT1_242760_2	GTTTTCAGAAAACCCAACTG	119	196	125	143	313	2824	339	108	-1.80063	-1.46846	-0.56277
sgTGGT1_242760_3	AAGAAATGCTCAACACCAAG	103	60	127	114	187	7	243	2	-2.84148	-2.3173	-1.26902
sgTGGT1_242760_4	AGAGGTGCCCATTTTGACGG	207	0	271	11	440	30	556	588	-2.20489	-1.79814	-0.800138
sgTGGT1_242760_5	TGAGACGTGACTGCTCAAGA	148	121	219	23	317	105	402	1529	-0.296909	-0.242137	-0.0479242
sgTGGT1_242760_6	ACATCGTCACCTTCATGCGC	103	1	153	206	242	0	309	0	-2.8642	-2.33583	-1.2878
sgTGGT1_242760_7	TGAGATTCTTCGCCTCCAAG	386	2059	489	330	900	449	977	611	-0.722055	-0.588855	-0.142701
sgTGGT1_242760_8	CCAGCAAGTCGCCGAAATGA	160	18	188	42	333	0	366	0	-4.97971	-4.06109	-3.57654
sgTGGT1_242760_9	CAGAAGGAAGTTGAACAGAG	66	0	90	21	144	107	199	0	-5.46523	-4.45704	-4.21162
sgTGGT1_242770_1	TAGACAAGTCAAGAAGGGAG	69	292	79	0	173	87	202	30	-1.5379	-1.2542	-0.433442
sgTGGT1_242770_10	GCGAAAAGAGAGAAACTCGA	37	0	12	189	67	2	91	0	-0.986156	-0.804237	-0.219968
sgTGGT1_242770_2	GCGCCGGGTGTCTCTTAGAG	156	0	172	69	332	1288	360	723	-1.21483	-0.990726	-0.299218
sgTGGT1_242770_3	GCCTCACCGACGAGCCCCGT	423	1	493	3808	911	4	1019	2380	0.259332	0.211493	0.0410467
sgTGGT1_242770_4	AGCTGAGGAAGAGATAGGCA	70	16	145	3942	191	1	238	473	1.87084	1.52572	0.600543
sgTGGT1_242770_5	GCATGGCAACTGAAGACGCA	273	2825	312	922	577	323	651	1982	0.794363	0.647824	0.162432
sgTGGT1_242770_6	CAGAAGCGATGTCGAGACTG	262	462	322	196	526	0	653	628	-1.36176	-1.11055	-0.356844
sgTGGT1_242770_7	CTTGTTCGACTCGCATGCGC	301	37	353	3490	647	997	785	0	-0.124706	-0.101701	-0.0184989
sgTGGT1_242770_8	GGGAAGCTGCGGACCTGATG	166	711	192	863	295	0	369	56	-0.253489	-0.206727	-0.0399909
sgTGGT1_242770_9	TAGACAGCCGGTGTCTCCGA	239	1016	324	325	465	366	557	26	-1.13039	-0.92186	-0.268474
sgTGGT1_242780_1	TGAGCATCTGAAGAAGGAGG	223	0	184	73	393	24	514	14	-4.81441	-3.92628	-3.36801
sgTGGT1_242780_10	GCAACGCGAAGCGCGAGCGG	267	1	138	13	492	20	629	449	-2.57608	-2.10086	-1.05899
sgTGGT1_242780_2	GAGACGCGAGAGAGTCGCGA	247	0	172	16	462	18	627	0	-7.40475	-6.03877	-6.818
sgTGGT1_242780_3	AAGAAGGTCCCAGAGACTGG	52	11	48	85	118	5	114	25	-2.23781	-1.82499	-0.821253
sgTGGT1_242780_6	AGAGCGACGAAAGAAACGCG	76	22	24	0	93	362	168	0	-4.99471	-4.07332	-3.59599
sgTGGT1_242780_8	GAGGGACACAGTCTCTGCGG	89	0	99	15	234	0	213	0	-6.11284	-4.98519	-5.09251
sgTGGT1_242790A_1	GAAAACCACCGAGGACCCTG	48	42	75	0	113	1	128	231	-1.2968	-1.05758	-0.33108
sgTGGT1_242790A_10	GACGAAGGCGGCGACACGGG	68	41	64	0	140	23	139	78	-2.60173	-2.12178	-1.07815
sgTGGT1_242790A_2	GAAGACAAACCACCAAATTG	146	1	177	17	265	330	312	0	-6.52008	-5.3173	-5.65249
sgTGGT1_242790A_3	GCAACTCCAGAACCTCCGCG	159	2	150	234	321	100	362	5	-2.89315	-2.35944	-1.31186
sgTGGT1_242790A_4	GTTGCGTCTTCTCCTCGCGG	538	1712	505	491	1049	495	1151	81	-1.3598	-1.10895	-0.356095
sgTGGT1_242790A_5	GTTGCGACCGAGCGCGACGA	169	121	121	357	319	678	373	678	-0.616187	-0.502517	-0.115142
sgTGGT1_242790A_6	GCAGGAGGCGATAGAGCAGG	153	0	147	0	282	1	349	69	-4.64203	-3.7857	-3.15287
sgTGGT1_242790A_7	TGAATCTGCACAGCGATCGG	566	4151	681	2487	1229	7896	1324	1142	0.179469	0.146361	0.0272938
sgTGGT1_242790A_8	CAGAGCGCCTCGAAAGCCAG	69	0	91	45	144	0	176	157	-2.15047	-1.75376	-0.764961
sgTGGT1_242790A_9	CTTGGATGTTTAGACGGCGG	107	0	141	682	216	276	222	320	-0.326448	-0.266227	-0.0534913
sgTGGT1_242790B_1	GCTCTCCAAGGAGCTCACGG	116	78	107	0	263	45	265	0	-4.05538	-3.30727	-2.46064
sgTGGT1_242790B_10	AGACGGCGAGAAGAGACCAG	142	1	151	1	303	0	353	19	-6.32803	-5.16067	-5.38937
sgTGGT1_242790B_2	AAGAAGCTGCGCGAACGCGA	47	83	57	0	127	40	140	0	-2.96777	-2.4203	-1.3757
sgTGGT1_242790B_3	GAGACAACTGGCGCGAGCAG	227	58	279	685	530	119	619	0	-2.01595	-1.64406	-0.683462
sgTGGT1_242790B_4	GGAAACTCCGAGAGCAACGG	237	870	233	592	434	232	514	544	-0.390566	-0.318517	-0.065779
sgTGGT1_242790B_5	GGAGCGAAGAAGGACTACAG	41	43	52	3152	81	0	99	673	2.91106	2.37405	1.32719
sgTGGT1_242790B_6	CGTCTGCAAGAGCTTCAAGG	84	458	126	603	207	54	214	11	-0.0806429	-0.0657664	-0.0116536
sgTGGT1_242790B_7	GAAGGCGCAAGAGGAAGTGA	92	87	156	1	227	232	273	0	-3.9767	-3.24311	-2.37289
sgTGGT1_242790B_8	GAAGTCGAGCAGCTTCGCTT	177	724	301	68	400	195	446	132	-1.41778	-1.15624	-0.380294
sgTGGT1_242790B_9	AACTGCAGACAAGGAGGCGA	129	0	154	80	283	0	368	0	-4.43449	-3.61644	-2.90105
sgTGGT1_242800_10	GACCGGCCTGCGCTTCAAGA	286	0	339	21	550	108	539	1	-7.11143	-5.79956	-6.44779
sgTGGT1_242800_3	GAGCCGGAGCAGGCCCCAGA	154	0	213	0	378	76	408	14	-7.15879	-5.83818	-6.51007
sgTGGT1_242800_5	ATGTTCAAGGTCCTTCGCAG	161	57	221	0	385	6	443	0	-5.26142	-4.29083	-3.94176
sgTGGT1_242800_6	TGACGCCGACAATGTCGAGG	367	1	368	9	663	88	872	2	-8.42453	-6.87043	-8.11756
sgTGGT1_242800_7	GAAGTGTAGAGGTGCGACTG	185	34	260	0	365	79	447	9	-5.77655	-4.71093	-4.63132
sgTGGT1_242800_8	GCTTTCCAGACGCAAGAAGG	81	24	81	0	133	1	207	0	-5.3325	-4.3488	-4.03513
sgTGGT1_242810_1	GGAAGAACGAGAAGAAACAA	111	0	137	9	235	1151	282	1369	-0.0401095	-0.0327103	-0.00571327
sgTGGT1_242810_10	CCGAGACGCAGACACAGACG	254	1	170	172	478	0	683	92	-3.47831	-2.83665	-1.84985
sgTGGT1_242810_2	AAAGGCAGAAGAAGTAACGA	128	0	149	9	269	476	344	80	-4.21358	-3.43629	-2.64138
sgTGGT1_242810_3	GCAGGACGGAGAAGACGTGC	80	32	108	128	163	553	231	33	-2.53412	-2.06664	-1.02731
sgTGGT1_242810_4	GCAGAGCGACCAGCTCGGTG	113	1120	147	573	255	314	284	86	0.290684	0.23706	0.0467868
sgTGGT1_242810_6	GAGAAGAGAGCGAAACGAAG	42	24	46	0	89	0	111	0	-4.44332	-3.62364	-2.91159
sgTGGT1_242810_7	GAGCGCGGCTGGCATGGTAG	579	81	797	370	1101	1747	1247	577	-2.76874	-2.25798	-1.20926
sgTGGT1_242810_8	GAGAGGCATGCATCCGAGCG	88	0	83	756	194	0	249	1	-0.568644	-0.463744	-0.103926
sgTGGT1_242810_9	GTGTAGAGAGTCCCGTGCAG	87	214	82	48	159	7	192	2	-1.86851	-1.52382	-0.599297
sgTGGT1_242820_1	GGACTGGGTGGCCTTGTCGG	167	29	242	0	349	2	396	20	-5.44217	-4.43823	-4.1809
sgTGGT1_242820_10	CCAGAGGCGGCGACGACACA	222	1	212	59	397	0	369	0	-5.14908	-4.19921	-3.79631
sgTGGT1_242820_2	GGCTGAACACGAAAGCACGA	399	3	264	36	681	215	938	23	-6.09721	-4.97243	-5.06919
sgTGGT1_242820_4	GCTCGTCCACCAGCCAGAGG	171	0	189	11	385	122	403	26	-5.76545	-4.70188	-4.61555
sgTGGT1_242820_6	GAATCTGAGCAGCTTTGAAC	117	0	172	18	387	0	398	0	-6.63355	-5.40983	-5.80649
sgTGGT1_242820_7	GCAGACGTTGTGAGAGCTGT	152	3	271	0	381	29	401	23	-6.37724	-5.20081	-5.45796
sgTGGT1_242820_8	GAGAAAGAGAGATGATGATG	100	42	123	0	236	0	274	3	-4.86854	-3.97043	-3.43626
sgTGGT1_242830_10	CGAGGTAGTCGACCGCGAGG	62	0	58	23	161	33	204	0	-5.20527	-4.24504	-3.86945
sgTGGT1_242830_2	CAGTTGCTGCAGAAACGCGG	102	0	83	14	248	0	277	0	-6.41311	-5.23006	-5.5038
sgTGGT1_242830_3	GCAGTGGGTCGCAGGAGCTG	360	2	619	25	837	3	960	17	-6.86352	-5.59738	-6.12296
sgTGGT1_242830_4	GGATCGGCAGATTCTATCGG	202	0	157	31	352	124	444	0	-6.09066	-4.96709	-5.06135
sgTGGT1_242830_5	GAGGCGCTATCGAGCAGCGA	201	124	270	2	427	59	518	0	-4.38535	-3.57637	-2.84247
sgTGGT1_242830_6	GGAGTTGGCGCGGCAGAAGG	252	89	294	0	464	0	598	0	-5.09447	-4.15468	-3.72486
sgTGGT1_242830_7	GATGCAGCGCAAACAAGACA	144	0	156	28	319	4	368	0	-5.96968	-4.86843	-4.89645
sgTGGT1_242840_1	ACAGGCCCGCCAGCTACTGG	140	0	152	111	268	0	291	0	-3.80547	-3.10346	-2.1877
sgTGGT1_242840_10	ATGGCGCGGGAGGCAAGGCC	397	51	430	23	736	134	915	117	-4.60353	-3.7543	-3.10512
sgTGGT1_242840_2	TGAGACGACGGGATGAGCGG	99	9	97	0	191	0	228	0	-6.89948	-5.62671	-6.17196
sgTGGT1_242840_3	GGAACGTCGACACAGATCTG	132	0	161	202	316	0	324	0	-3.0263	-2.46803	-1.42633
sgTGGT1_242840_4	AAGGCCTGGTTCGTTCTCAG	162	17	202	14	346	0	424	11	-5.63136	-4.59252	-4.43299
sgTGGT1_242840_5	CACAGATCTGTGGAATGGCG	248	141	298	0	524	65	620	16	-4.30655	-3.5121	-2.75007
sgTGGT1_242840_7	CGTACACGCGCATGAGACGA	550	1	573	75	1111	493	1273	35	-5.8436	-4.76561	-4.72311
sgTGGT1_242840_8	TTGTCTGCAATGGTGTTCCG	269	1	318	11	535	0	615	29	-6.27457	-5.11707	-5.31408
sgTGGT1_242840_9	TGTACAGCGTTATCGAGCGC	216	258	184	1	443	354	564	46	-3.07639	-2.50888	-1.47019
sgTGGT1_242845_1	AAACAGGTGACATCCAAAAG	14	0	22	280	42	80	44	14	0.453423	0.369778	0.0791888
sgTGGT1_242845_10	GTGGCTGGGATGGCCTGGGG	123	2	122	1	258	267	290	15	-6.27307	-5.11586	-5.31157
sgTGGT1_242845_2	AAAGAGGCGCGAAGATCCAC	168	58	110	286	289	575	361	33	-2.17825	-1.77642	-0.782906
sgTGGT1_242845_3	GATAGCTTCCGAACAAGCCT	169	1	214	1022	383	1040	396	1317	0.168412	0.137344	0.0255235
sgTGGT1_242845_4	ACATTTACGGCGCCTTGCCG	179	435	185	661	366	635	410	0	-0.916215	-0.747198	-0.198268
sgTGGT1_242845_5	TTTACGTGGGAGACCAGCTG	98	1	125	788	176	450	217	339	-0.0605916	-0.049414	-0.00867049
sgTGGT1_242845_6	GCGTCCTCGATTCACGGAAA	198	6033	328	4109	397	33	487	621	1.99095	1.62367	0.66913
sgTGGT1_242845_7	TCTTCCACAAATCTTGCACG	255	291	231	338	454	168	587	222	-1.75203	-1.42883	-0.537129
sgTGGT1_242845_8	ACGTGGTCTGGTTTCTCCTG	275	86	440	518	614	32	690	133	-2.34815	-1.91498	-0.895171
sgTGGT1_242850_1	GGTGAAGGAGGAAAACACAG	78	0	93	35	183	0	230	1	-4.87722	-3.9775	-3.44733
sgTGGT1_242850_10	CATCTGGGAGCAAACCAGGA	82	1161	103	134	150	90	175	18	0.447561	0.364998	0.0778396
sgTGGT1_242850_3	GAACCGTCGCCATGCCGTCG	500	1472	583	385	1050	111	1234	23	-1.71924	-1.40208	-0.520419
sgTGGT1_242850_4	AACGAGGAGAAAACCTGCAA	77	68	101	5	220	0	248	0	-3.95451	-3.22501	-2.34835
sgTGGT1_242850_5	AGAAGTACTTGAGGCCGTGG	164	1	182	24	334	1483	372	18	-5.46368	-4.45578	-4.20967
sgTGGT1_242850_6	CATGCCGTCGCGGGTGAAGG	320	50	361	73	580	58	744	635	-2.32803	-1.89857	-0.881247
sgTGGT1_242850_7	AACTCACCGTGGCAATAACG	178	1	113	7	320	37	394	0	-7.75133	-6.32142	-7.26196
sgTGGT1_242850_8	CAAACATCCATTTTCGGCAG	193	17	257	15	457	4	465	0	-6.23383	-5.08386	-5.26061
sgTGGT1_242850_9	CAACGCACCTGCATCCACCA	185	0	322	29	420	3	518	0	-6.53725	-5.3313	-5.67516
sgTGGT1_242860_1	GGAGCGCCAGAAAATCGAGA	55	0	52	0	99	0	131	79	-3.00275	-2.44882	-1.40597
sgTGGT1_242860_10	GCGACTTGCGGAGGCAACGG	152	0	157	8	332	1	395	26	-5.76972	-4.70536	-4.62184
sgTGGT1_242860_2	GAGGCGACTGAGGAACTCTG	143	2	171	1328	332	1	342	1	-0.397599	-0.324252	-0.0672254
sgTGGT1_242860_3	GAGGTGGAACAGCTGAAAGA	60	1	75	0	95	0	127	48	-3.8246	-3.11906	-2.20843
sgTGGT1_242860_4	GAAACTGCAGAGAGTCACGC	174	33	74	82	281	273	398	77	-3.16558	-2.58161	-1.55071
sgTGGT1_242860_5	CGAAAGTCGCCTTGAAGCGG	157	305	157	273	281	10	333	409	-0.808884	-0.659666	-0.166465
sgTGGT1_242860_6	GGAGCAACTCGAGAGAGAAA	78	0	108	120	201	22	188	12	-2.91676	-2.37869	-1.33186
sgTGGT1_242860_7	GAAGAACAAGCAACTCGGCG	123	0	77	24	232	28	246	0	-5.60559	-4.57151	-4.39819
sgTGGT1_242860_9	GCAGTGGCGGCGATGAAGCG	108	0	114	740	211	0	214	1	-0.653319	-0.532799	-0.124614
sgTGGT1_242870_1	TGAGTTCGGCCTGGTCGCGG	345	112	361	879	694	71	746	37	-1.91578	-1.56237	-0.625861
sgTGGT1_242870_10	GGCGAACGGTGCGTGTGGGG	246	45	343	1115	552	4	649	624	-0.890858	-0.726518	-0.190476
sgTGGT1_242870_3	GGAGTGGAAGACTCTCGTCG	237	266	226	18	436	1262	545	24	-3.12665	-2.54987	-1.51521
sgTGGT1_242870_4	GCTGCGGGACATCGCCGAGA	72	737	110	355	176	34	202	25	0.121435	0.0990337	0.0180722
sgTGGT1_242870_5	CAGCGAAGGGGAGAGGCCGG	217	0	237	22	412	34	526	0	-6.8633	-5.59721	-6.12296
sgTGGT1_242870_6	GCACCGCCTTCTGTGCGTGG	428	1097	484	2421	799	96	1006	2544	0.24215	0.19748	0.0379489
sgTGGT1_242870_7	ATGCACAAGAATCTGTGCGT	217	140	291	65	402	117	462	385	-2.13458	-1.7408	-0.755109
sgTGGT1_242870_8	GAGAGAGAACGCAACTCCCG	68	865	55	0	139	125	163	0	0.177215	0.144523	0.0269157
sgTGGT1_242870_9	AAGATTCCTCCAGAGTCTGG	295	2631	346	141	650	503	651	113	-0.259127	-0.211325	-0.0410196
sgTGGT1_242880_3	GACGACCTGACTGACAGCTG	262	0	327	46	527	405	589	20	-5.56524	-4.5386	-4.3435
sgTGGT1_242880_4	AAAAGTCCCCGAGATTGCGG	116	17	131	23	335	7	328	3	-5.14351	-4.19467	-3.78909
sgTGGT1_242880_6	GGAAATCCTGGAAGCGGAAG	92	0	107	174	168	25	198	13	-2.50185	-2.04032	-1.00365
sgTGGT1_242880_7	TCACCACTAAATTGTCGCAG	113	38	158	0	246	1	331	0	-5.38581	-4.39227	-4.10615
sgTGGT1_242890_1	GAGGATCGTCGGCACAGCGG	175	0	218	498	370	0	461	0	-2.19527	-1.7903	-0.793876
sgTGGT1_242890_10	AAGACGAGCCAGGCAAGAGG	202	233	157	158	365	137	438	38	-2.31061	-1.88436	-0.86936
sgTGGT1_242890_2	GGTGTGTGGGGAGTGCGCAG	135	0	189	0	295	54	383	52	-5.17012	-4.21637	-3.82366
sgTGGT1_242890_3	ACTGTGCAGGAGAAGAGCGG	98	547	109	0	217	0	278	0	-1.2444	-1.01484	-0.310716
sgTGGT1_242890_4	AGCGCGAGCAAGCAGAGCGG	84	80	95	136	132	0	166	9	-2.03334	-1.65824	-0.693616
sgTGGT1_242890_6	GAGAAGCTCGGCCTCTCCGG	108	492	136	20	237	177	255	166	-0.97592	-0.795889	-0.216749
sgTGGT1_242890_8	GGGAATGTAGGAGAAAAGGA	69	169	78	0	110	0	167	0	-2.30956	-1.88351	-0.868626
sgTGGT1_242890_9	TCTGCGCCGGAAGAAGGCGA	81	44	74	0	151	0	257	0	-4.6303	-3.77613	-3.13817
sgTGGT1_242900_1	ATACTGGTTGTGAGTAACCG	277	18	334	687	517	14	649	1089	-0.908198	-0.74066	-0.195788
sgTGGT1_242900_10	GCCACATTTTCAGTTACCAT	217	135	300	297	455	192	444	78	-2.33116	-1.90112	-0.883384
sgTGGT1_242900_2	TACCATTGGCAAGAACGGCG	67	1	55	172	111	0	170	0	-2.17129	-1.77074	-0.77828
sgTGGT1_242900_3	CGTGGAGGTGAACATCCAGA	64	2840	79	675	126	0	183	0	2.01079	1.63985	0.680429
sgTGGT1_242900_4	GCATCTGAAGTGGTTGGCTG	324	132	495	3243	688	320	817	2088	0.321428	0.262133	0.0524616
sgTGGT1_242900_5	CGGTCTAAAGCCACAACCCG	107	96	89	1858	167	0	201	69	0.930042	0.758474	0.202579
sgTGGT1_242900_6	CAATCCTCAGCACCTACTGA	614	2729	877	3272	1306	421	1397	1661	-0.0102894	-0.00839128	-0.00127171
sgTGGT1_242900_7	CGATGTAGAGCCACAACCCG	122	1355	129	2371	234	96	264	22	1.44448	1.17802	0.391589
sgTGGT1_242900_8	GGGGATGGAGGTTCACCAGA	79	838	124	3175	187	28	224	1628	2.3043	1.87922	0.865085
sgTGGT1_242900_9	GATCGGCTTACTAGGTTCTG	349	2726	422	795	691	75	769	586	-0.00292219	-0.00238312	-0.000362367
sgTGGT1_243100_1	GATGTCGGACAAGATGGTGA	242	169	355	3423	546	577	566	177	0.278118	0.226813	0.044419
sgTGGT1_243100_10	TGTTTGCGCCATCATTAGGA	202	204	283	3187	434	0	465	3	0.418656	0.341425	0.0715908
sgTGGT1_243100_2	GACGGAGACTCAACTCACGG	101	3	80	295	180	0	229	269	-0.950546	-0.775195	-0.208781
sgTGGT1_243100_3	GAACAAGTTCCATCCACCGA	138	0	178	5	314	155	371	316	-2.51433	-2.0505	-1.01273
sgTGGT1_243100_4	ACAGCGACGCAACTCAGCCT	229	3058	362	2038	503	45	559	374	0.831628	0.678214	0.173028
sgTGGT1_243100_5	GACGAGGAGCCACTATCATG	183	730	237	1842	406	92	463	317	0.291734	0.237917	0.0469845
sgTGGT1_243100_6	CGGATCAGAAGATTCTGTGG	110	1003	103	722	184	1	253	70	0.526653	0.429499	0.0948522
sgTGGT1_243100_7	CTGAAAGTCGCCTCAAGCGA	88	0	81	215	202	0	181	100	-1.56956	-1.28002	-0.447888
sgTGGT1_243100_8	GATCGTCAAGTATTTCACCG	312	305	410	1334	724	537	803	104	-1.22508	-0.999085	-0.303195
sgTGGT1_243100_9	AACGACCGTCCACATGATAG	81	128	158	134	258	0	235	267	-1.25956	-1.02721	-0.316579
sgTGGT1_243110_1	GCCGGGGATTTCGATGGCGC	68	0	59	0	116	0	147	111	-2.71755	-2.21623	-1.16781
sgTGGT1_243110_10	ACATCAGCCTCTTAAACCGT	326	1248	452	661	674	331	761	0	-1.10705	-0.902829	-0.260154
sgTGGT1_243110_2	ACAAACACTTTCACACCCTG	407	1081	543	721	822	469	1003	44	-1.49905	-1.22252	-0.415524
sgTGGT1_243110_3	GCCCCTCCCTACGTGAGCTG	469	2527	695	1784	951	224	1164	2391	0.107514	0.0876808	0.0159388
sgTGGT1_243110_4	GGTCGACGTTGTCGCTGCGG	411	665	509	854	835	255	1008	1738	-0.661498	-0.539469	-0.126683
sgTGGT1_243110_5	GACGGCCTAAAAGGTGACGA	44	26	47	167	102	40	133	0	-1.63217	-1.33107	-0.477698
sgTGGT1_243110_6	GGCGAGGATTCAGGCTCAGG	161	89	177	0	352	1373	422	5	-4.42635	-3.6098	-2.89118
sgTGGT1_243110_7	TCAGGTGGGTTCGGATGCAA	145	0	237	3574	389	203	418	17	0.747829	0.609874	0.149303
sgTGGT1_243110_8	TGTGGTTGCAGCTCTGGCGA	157	1504	242	899	423	1086	485	2428	1.03175	0.841422	0.234555
sgTGGT1_243110_9	CTGATGTTCTTTCTCAACGG	259	3	265	667	531	445	595	229	-1.73344	-1.41367	-0.527668
sgTGGT1_243130_1	TCAACATCTCAGTCCAGCGG	250	1702	272	2345	534	1	657	87	0.391753	0.319485	0.0660559
sgTGGT1_243130_10	GGTGCCGAAGGAGGCACCAG	163	39	35	46	234	9	372	4878	1.70327	1.38907	0.51233
sgTGGT1_243130_2	GAAGACAAAGATGCTGGCAG	84	1	131	428	252	1	213	0	-1.41442	-1.1535	-0.378724
sgTGGT1_243130_3	GGTGTAGAAGGACCTAACAA	229	310	356	4114	522	194	574	0	0.514228	0.419366	0.0920559
sgTGGT1_243130_4	GACGGGCAACGATCTTCCCG	138	0	168	1171	281	1	352	0	-0.586682	-0.478455	-0.107985
sgTGGT1_243130_5	CGGATCGAACCCACAAGGGC	84	0	74	515	156	0	174	66	-0.611359	-0.49858	-0.113959
sgTGGT1_243130_6	CAAGTCACCGACAGGAGCAG	445	112	573	2005	928	617	1149	617	-1.08254	-0.882839	-0.251531
sgTGGT1_243130_7	GAGCAGTGGAATCCACGACA	306	230	171	627	579	94	798	1441	-0.568154	-0.463345	-0.103842
sgTGGT1_243130_8	GCTACTTGAAGAGCTTTCAG	96	251	107	6	200	33	217	7	-2.08662	-1.7017	-0.725075
sgTGGT1_243130_9	AGTAGCCCCACTGTCAGCAG	245	3216	289	1623	520	77	576	787	0.923244	0.75293	0.200483
sgTGGT1_243140_1	GACGCGTCGACATCTCCGGG	293	684	337	1438	579	67	689	81	-0.677979	-0.552909	-0.131149
sgTGGT1_243140_2	GGTCCAACCAGACCTGGCGA	131	9	192	0	273	182	318	4083	1.25568	1.02404	0.315176
sgTGGT1_243140_3	GGCCCGTCGGAAGAATCCGG	81	0	66	936	128	310	139	0	0.29096	0.237285	0.0468319
sgTGGT1_243140_4	GAACCATCGACGCCCAGCGA	144	4	179	12	334	0	396	0	-6.86424	-5.59797	-6.12402
sgTGGT1_243140_5	GAAGAGCCTGATGCTTCCAA	174	0	284	220	367	80	403	0	-3.38386	-2.75962	-1.75681
sgTGGT1_243140_6	ACACAACACAGCACAAGCAA	102	102	141	2	241	74	252	1	-3.64943	-2.9762	-2.02467
sgTGGT1_243140_7	GGAAGGCCAGCAACGCGGCA	61	0	54	2840	129	20	180	50	1.8723	1.52691	0.601404
sgTGGT1_243140_8	CGGATCGAACCCACAAGGGT	154	58	158	730	288	325	365	1002	-0.0157144	-0.0128155	-0.00208452
sgTGGT1_243140_9	TGTTGGGGACGTCGTCGTGG	333	0	405	1024	720	40	866	2	-2.06217	-1.68176	-0.710559
sgTGGT1_243150_1	GAAGAAAGGCCGCAACGCGA	337	677	248	238	675	302	762	929	-0.96484	-0.786852	-0.213225
sgTGGT1_243150_10	CGTGGTGGCTGTCGTCGCGG	205	216	272	234	391	98	504	1	-2.53805	-2.06984	-1.03026
sgTGGT1_243150_2	GAAAAGTCAGCAGCACGGCT	94	492	142	3940	193	70	226	3064	2.60091	2.12111	1.07756
sgTGGT1_243150_3	GTAGCTGTACGAACCCACAG	58	10	66	0	135	0	139	0	-6.06713	-4.9479	-5.0293
sgTGGT1_243150_4	GAATCCGTTGACGGACCTGG	571	2119	793	1822	1276	535	1508	2391	-0.277316	-0.226158	-0.0442586
sgTGGT1_243150_6	TTCTATTAGCTCAAAAGGGG	44	0	40	11	92	0	102	0	-5.43725	-4.43422	-4.17417
sgTGGT1_243150_7	GACAGCCGAACAAGATACAG	352	71	375	3021	643	688	733	55	-0.31004	-0.252846	-0.050396
sgTGGT1_243150_8	GGGGTATTCACAACCACTGT	161	0	202	500	335	48	388	0	-2.00419	-1.63447	-0.676754
sgTGGT1_243150_9	ACTGAAGGAAGCACAATCGA	188	431	260	1	459	420	584	19	-2.61113	-2.12944	-1.08522
sgTGGT1_243160_1	GGAGGCTCATCATCTCAGGG	152	1	209	1270	347	296	410	272	-0.417317	-0.340333	-0.0713213
sgTGGT1_243160_10	TGTGGTGGTTGTCACTGCGA	233	64	379	1	530	324	577	31	-5.04147	-4.11145	-3.6561
sgTGGT1_243160_2	ATTGTCTCCAGAACAGCCCG	147	0	130	86	275	0	271	0	-4.0825	-3.32939	-2.49084
sgTGGT1_243160_3	TTTGCCTGAAGACCACGCCG	543	2387	329	371	990	104	1276	39	-1.03698	-0.845681	-0.236257
sgTGGT1_243160_4	CAGGTGGCGCACGATTGAGG	233	237	236	313	412	131	506	3	-2.23534	-1.82298	-0.819592
sgTGGT1_243160_5	GTACGGACCCACCCTTGTCG	199	76	226	895	444	691	534	95	-1.26525	-1.03185	-0.318751
sgTGGT1_243160_6	CCTGTCAAATACTCAGCAGG	262	18	263	419	478	204	592	1619	-0.537868	-0.438645	-0.0975407
sgTGGT1_243160_7	TCTGCGCCCAATGGAAATGG	75	2	109	392	189	6	265	3535	1.71017	1.39469	0.515717
sgTGGT1_243160_8	GTTCTGCTGGCCCCTCGCAA	229	2	275	271	483	1183	526	1353	-0.759358	-0.619276	-0.152295
sgTGGT1_243160_9	GCAGGTTCGGCACCCGAGGA	178	2691	229	72	351	171	369	23	0.425612	0.347098	0.072973
sgTGGT1_243170_1	AGAAAGCCAGCAACACGGCA	372	513	262	3836	691	148	878	2518	0.765066	0.623931	0.154033
sgTGGT1_243170_10	GGCTGCCAAACCGCAAGCGG	311	3589	325	2730	679	376	751	271	0.830116	0.676982	0.172655
sgTGGT1_243170_2	GGCGTCAGAAGCAAACACAG	150	0	155	4303	278	90	309	408	1.52092	1.24035	0.425784
sgTGGT1_243170_3	GTAGTACGCCACCGACACCG	222	126	283	566	519	1209	560	609	-1.12914	-0.920843	-0.26808
sgTGGT1_243170_4	TCCGTGCCTGAACTAAGAGG	250	65	291	1132	455	1	644	0	-1.40325	-1.14439	-0.373882
sgTGGT1_243170_5	GACCCCGGTACCCTGAGAAG	174	23	197	471	353	304	370	53	-1.85537	-1.5131	-0.592205
sgTGGT1_243170_6	GTGACGCGCCATCACTGGAG	400	1239	473	820	795	204	1025	211	-1.15963	-0.945712	-0.278892
sgTGGT1_243170_7	GGCGCGTCACCTCCTTCTGG	581	504	704	2510	1192	1455	1447	53	-1.25094	-1.02018	-0.313365
sgTGGT1_243170_8	CAGGCCCCACCACAAAACCA	453	1245	534	1919	864	1368	971	326	-0.584099	-0.476349	-0.107344
sgTGGT1_243170_9	GAAGGCCGATGTTCTTCCGG	197	3311	246	2315	423	292	498	364	1.25186	1.02092	0.313757
sgTGGT1_243180_1	GAGTCTGAACCGCCACCGGA	106	0	129	0	223	3314	243	869	-0.556117	-0.453528	-0.101123
sgTGGT1_243180_10	GAGGCAGTGACTCAAGACCA	159	0	215	6038	303	83	393	354	1.64036	1.33776	0.481594
sgTGGT1_243180_2	GGCGAGGTTTCAGACTCAGG	131	0	135	20	316	0	396	0	-6.43201	-5.24547	-5.53023
sgTGGT1_243180_3	GGAGGTGGGTCTGGCGGCAG	207	1	275	66	397	336	489	0	-5.26504	-4.29378	-3.94636
sgTGGT1_243180_4	CAATCATGTGCCAAAACCGG	109	1251	123	2290	255	283	326	0	1.24695	1.01692	0.311727
sgTGGT1_243180_5	GTGGATATTCCTTCCACCGA	624	422	838	4518	1392	4103	1500	425	-0.560887	-0.457418	-0.102252
sgTGGT1_243180_6	GCGCGCACCACCTGCAGCAA	277	273	295	319	520	1	532	344	-1.65583	-1.35037	-0.48916
sgTGGT1_243180_7	GGACTCTGAGGACTTTGTCG	164	44	175	427	270	126	367	70	-1.80151	-1.46918	-0.56325
sgTGGT1_243180_8	ACCGGCCCCACTGACAGCAG	110	1425	127	1041	209	186	248	76	0.97092	0.791811	0.2152
sgTGGT1_243180_9	AGGGTGCTGTTGCCTCACCA	255	6017	370	2	548	2	607	0	0.870272	0.70973	0.184207
sgTGGT1_243190_1	GTTCTCAAACGCATATGCGA	475	2149	612	7719	1060	1131	1291	1586	0.850006	0.693203	0.178368
sgTGGT1_243190_10	GAAAGAACCTGGACGTGTCG	149	0	135	0	296	43	313	17	-6.5113	-5.31013	-5.63931
sgTGGT1_243190_3	TGAGAAACAGGATCAAACCA	204	311	247	2850	439	2055	503	1756	0.947324	0.772568	0.207852
sgTGGT1_243190_4	GACAACTCGAAGCGTTGCAG	155	377	190	399	321	0	338	31	-1.17726	-0.960089	-0.285392
sgTGGT1_243190_5	GAACGGAGCGCTGCCACCGA	252	1121	299	6987	453	763	562	3078	1.9108	1.55831	0.622969
sgTGGT1_243190_6	TGTGGCAGACTGCGGCGCGC	196	1832	179	10	387	53	425	432	0.088792	0.0724123	0.0129137
sgTGGT1_243190_7	GTAGTAAGTGGACAGCAGCG	349	709	420	487	679	1660	858	158	-1.68268	-1.37227	-0.502077
sgTGGT1_243190_8	CTTCCGCGCCAGCATCAGGT	562	1149	746	2981	1200	2460	1297	781	-0.503181	-0.410357	-0.0895587
sgTGGT1_243190_9	CCTGTAGAGTATTTAAGTGG	94	109	107	522	189	160	278	916	0.272553	0.222274	0.0434298
sgTGGT1_243200_10	AAGAGCGGAGGAATTTGCCG	107	0	110	22	227	0	258	0	-5.81923	-4.74574	-4.68966
sgTGGT1_243200_2	GCAGGCAGCCACAATACCGG	182	2	173	27	308	4	359	21	-5.24036	-4.27365	-3.91446
sgTGGT1_243200_3	AGCGTCGATCTGGCACGCGG	162	32	155	14	327	79	399	16	-4.93682	-4.02611	-3.52192
sgTGGT1_243200_4	GGTAACAGAAAATTCGGCGT	147	1	170	8	269	69	292	1	-7.27695	-5.93454	-6.65351
sgTGGT1_243200_6	GTAGTTCAGCCGCTGCCCGC	311	132	353	36	624	51	697	0	-4.43216	-3.61454	-2.89827
sgTGGT1_243200_7	GAGTGTCATCGCTAAACCCG	503	128	530	12	1022	338	1238	51	-4.98601	-4.06623	-3.58453
sgTGGT1_243200_9	GAGACGTGCACGAGCGGCAG	329	77	441	20	667	70	834	80	-4.59402	-3.74654	-3.09345
sgTGGT1_243210_1	CCAGCGGATCACACATGCAG	88	0	128	72	202	7	245	3212	1.41349	1.15274	0.378308
sgTGGT1_243210_10	CGAGAGGGGAACCGAGCAGG	75	38	41	0	121	51	183	0	-4.37741	-3.56989	-2.83313
sgTGGT1_243210_2	GTTTGATCTCTCGAAAGGGA	133	0	158	815	313	126	339	186	-0.75019	-0.6118	-0.149961
sgTGGT1_243210_3	GGGATGGCGAAACTCTATGG	130	1990	147	0	249	329	315	0	0.33046	0.269499	0.0543383
sgTGGT1_243210_4	GACGGCTACCGAGGAAGCGA	105	1	126	120	213	129	228	18	-3.13758	-2.55878	-1.52509
sgTGGT1_243210_5	GACAAGTCCAGCAGGAGCGC	61	0	67	485	137	26	115	0	-0.422235	-0.344343	-0.0723608
sgTGGT1_243210_7	CAAAGAGAGACCAAATGCAG	36	0	40	642	61	0	88	1	0.550068	0.448595	0.0998775
sgTGGT1_243210_8	AACACTGCCGAGCATGGCCG	259	102	307	2796	507	53	594	890	0.289096	0.235766	0.0465295
sgTGGT1_243210_9	AGAAGCTACGAACAACGCAG	131	385	149	651	259	1	307	0	-0.598725	-0.488276	-0.110983
sgTGGT1_243220_1	CAGCAGGGCCAACTCGGTCG	187	4163	189	1786	335	3277	432	1779	1.83908	1.49982	0.583336
sgTGGT1_243220_10	TGTGCACAGTCCTATTGAAA	88	14	142	2252	216	1040	214	23	0.946993	0.772298	0.207764
sgTGGT1_243220_2	AACTCGGTCGAGGACATCGG	134	427	141	2136	245	249	287	0	0.770406	0.628286	0.155554
sgTGGT1_243220_3	GGATTCTGTCTCCCAAGAAG	211	4516	208	2618	458	936	470	640	1.7099	1.39447	0.515564
sgTGGT1_243220_4	GGCGATGCCACGCATAGGAG	235	2183	312	2511	524	396	623	1257	0.928344	0.757089	0.202053
sgTGGT1_243220_5	CCGAAAAGTCCGAGAGACAG	81	74	94	56	178	160	206	1	-2.9544	-2.4094	-1.36403
sgTGGT1_243220_6	GAGCAAAAGAACGGCACCTA	115	1582	152	21	235	2124	225	20	0.303128	0.247209	0.0490643
sgTGGT1_243220_7	CCACACGTAAATCTATCCGT	239	11	353	7025	509	378	649	1582	1.37757	1.12344	0.363406
sgTGGT1_243220_8	GGTGACTTCACAAGGCAGCA	69	144	114	962	195	5779	191	2008	1.63818	1.33598	0.48057
sgTGGT1_243220_9	CAGTCGGCGAAGCCACAGTT	176	7199	197	3976	400	0	399	2592	2.7378	2.23275	1.18405
sgTGGT1_243240_1	GCAACGGCCGTCAGTGGAGG	234	4	293	16	501	0	629	0	-7.23578	-5.90097	-6.60193
sgTGGT1_243240_10	GCAGCGTTTTGTCCCCACTG	458	0	542	80	817	148	995	0	-6.0494	-4.93345	-5.00564
sgTGGT1_243240_3	GCATTTATCAACTCGAGCGA	369	24	464	37	844	123	979	26	-5.79034	-4.72217	-4.65031
sgTGGT1_243240_4	CGAGCGAGGGAAGCAAATCG	143	0	123	246	262	0	349	25	-2.59859	-2.11922	-1.07571
sgTGGT1_243240_5	GCTGAGAGCCATCACTGCGC	334	71	317	54	685	198	839	130	-3.96219	-3.23127	-2.35683
sgTGGT1_243240_6	CAGAGAGGGGTACAACGCTG	122	354	212	64	293	2	341	19	-2.04446	-1.66731	-0.699992
sgTGGT1_243240_7	GAGGCGCCCGCCAATCCGCA	134	0	147	0	270	0	262	12	-6.86006	-5.59456	-6.11891
sgTGGT1_243240_8	GCCCCAGCTGAAGATGCTGA	324	117	494	2720	714	82	850	33	-0.635034	-0.517887	-0.119814
sgTGGT1_243250_1	GGAGCGTAAATACTCCGCAG	511	4	584	204	1134	105	1249	3	-4.88833	-3.98657	-3.46152
sgTGGT1_243250_10	GCGACGGCGTAGGTGTGGGG	1151	55	1514	303	2448	278	2870	15	-5.30732	-4.32826	-4.00173
sgTGGT1_243250_2	CCGACGGGAGGCATTCACGG	700	3	648	285	1295	149	1553	41	-4.55623	-3.71573	-3.04723
sgTGGT1_243250_3	ACTGTCGGCAGAACAGGCGA	491	58	561	22	1081	105	1307	3	-6.23835	-5.08754	-5.26621
sgTGGT1_243250_4	GGCATGGGAGGACTTGAGGG	529	1	675	142	1098	242	1373	9	-5.49688	-4.48285	-4.25349
sgTGGT1_243250_5	GGAGAGCTTCAATCCCGGAG	770	9	722	0	1595	459	1757	163	-5.65333	-4.61044	-4.46205
sgTGGT1_243250_6	GCGATCGTCAAGAGTATCAG	593	0	727	27	1353	156	1540	0	-8.11848	-6.62083	-7.74672
sgTGGT1_243250_7	TGACGGAAGCACAAAGACCG	482	46	436	20	854	477	1091	69	-5.30826	-4.32902	-4.00303
sgTGGT1_243250_8	GAGTTTGGCCAGGTCGACGA	746	1	886	1	1444	321	1672	123	-6.13646	-5.00444	-5.12416
sgTGGT1_243250_9	GAAATGATTCAGACATACGC	897	23	497	82	1562	115	2223	47	-5.9859	-4.88166	-4.91869
sgTGGT1_243265_1	GGAGACGGTGAACCAACCGA	94	1296	128	14	205	1	258	0	0.0297249	0.0242415	0.0042549
sgTGGT1_243265_10	GACACTTTAAGGCCCCACGG	92	1	74	593	194	157	230	1	-0.831003	-0.677705	-0.172888
sgTGGT1_243265_6	GGACAGGAACCAGATCGAGG	210	123	234	97	431	161	551	441	-2.00746	-1.63714	-0.67868
sgTGGT1_243265_7	GGAGGCGACTGGTAGAGAGG	121	0	138	31	214	97	234	0	-5.38741	-4.39358	-4.10844
sgTGGT1_243265_8	AGGGTGCGGAGACTGTGGGG	138	44	166	16	298	0	310	20	-4.35014	-3.54765	-2.80093
sgTGGT1_243265_9	GCAGACCTCAGAGCAGACGA	305	0	319	1081	669	325	843	49	-1.79418	-1.4632	-0.559422
sgTGGT1_243280A_1	GAAGCAGCTGGGACTCGCGA	229	28	219	2	460	13	463	0	-6.31915	-5.15343	-5.37706
sgTGGT1_243280A_10	GTCGAAGGCAGAGGCCGTCG	166	1	169	9	323	1	380	0	-7.50827	-6.1232	-6.94562
sgTGGT1_243280A_2	GACCTGTGCAAGCCGCGCGG	257	100	191	54	423	84	561	16	-3.98358	-3.24872	-2.38029
sgTGGT1_243280A_3	GCTGAGCGAGACAGCTGCGC	338	40	323	51	640	0	751	32	-4.93345	-4.02336	-3.5177
sgTGGT1_243280A_4	GAGGCATGTCCAGATCCGCA	734	189	1121	300	1602	175	1915	2	-4.35728	-3.55347	-2.80923
sgTGGT1_243280A_5	TCGTGATGAAGACACCTCGA	309	74	365	222	690	130	739	10	-3.6231	-2.95473	-1.99726
sgTGGT1_243280A_6	CGCTCCGGCAGACGACACAG	118	1	139	103	207	0	251	0	-3.70053	-3.01788	-2.07751
sgTGGT1_243280A_7	CATGCCTCGACGCTACGAGA	149	0	191	23	306	239	385	0	-6.36603	-5.19166	-5.44284
sgTGGT1_243280A_8	AGCATCTAGGCGGAGAACCG	152	1	190	27	304	0	408	1	-6.08685	-4.96399	-5.05613
sgTGGT1_243280A_9	TCATCGCCGCAACTTCAAGT	414	0	623	1065	906	0	1030	65	-2.28871	-1.8665	-0.854487
sgTGGT1_243280B_10	AGGAAGGCGGGGACGTGGAG	184	87	271	175	364	0	456	78	-2.83837	-2.31477	-1.26637
sgTGGT1_243280B_2	GAAAGGTGGAGAGAGTGAGG	77	44	109	0	164	0	245	31	-3.9326	-3.20714	-2.32421
sgTGGT1_243280B_3	AACATCTTTTCAGGAAGGCG	70	361	122	20	174	0	207	51	-1.30328	-1.06286	-0.333508
sgTGGT1_243280B_4	GGAGCGGCTCTTCTTCAGAA	85	23	113	76	172	101	165	24	-2.97523	-2.42638	-1.382
sgTGGT1_243280B_5	GAGGCGGGTGAAGGCGAACA	71	0	105	25	165	0	186	0	-5.2472	-4.27923	-3.92341
sgTGGT1_243280B_7	CCGAGAGACTTCTCGACCCG	209	0	184	54	439	25	497	0	-5.44807	-4.44305	-4.18877
sgTGGT1_243280B_8	GCAGGTCTCTTGACGGGGAG	258	46	158	27	476	4	615	0	-5.22864	-4.26409	-3.89975
sgTGGT1_243280B_9	CAGTTCGATTTCAGGAGGGG	440	41	538	12	876	624	1039	0	-6.65467	-5.42706	-5.83511
sgTGGT1_243290_1	GCAACGGGCAGAAGAAGTCG	130	0	123	11	270	85	322	436	-1.78071	-1.45222	-0.552299
sgTGGT1_243290_10	GACGTCGACTGGAGACGGAG	233	40	238	44	542	2	572	0	-5.04412	-4.11361	-3.65964
sgTGGT1_243290_2	AAGGAACGCCGAGTTCCTGG	63	0	71	23	130	0	150	0	-5.01548	-4.09026	-3.62293
sgTGGT1_243290_5	GCAGACAAAGACGAGGGCAG	126	0	114	0	217	108	280	116	-3.57735	-2.91743	-1.94978
sgTGGT1_243290_7	CGGGTGTATGCACACCAACG	120	1164	86	1	208	0	268	0	-0.121315	-0.0989357	-0.0180484
sgTGGT1_243290_9	TGAGCGCGACAGATGCGTGA	122	952	220	200	335	0	349	0	-0.680818	-0.555226	-0.131857
sgTGGT1_243298_10	TTCGCGGACAGAAACCGGGG	36	1	34	0	73	0	71	10	-5.03888	-4.10934	-3.65279
sgTGGT1_243298_2	GGAGAAGCCGAACCTCGCCG	96	1	102	13	242	49	273	121	-3.21675	-2.62334	-1.59842
sgTGGT1_243298_3	GAGCTGCTGCGATACCTCGG	141	0	159	103	272	85	329	90	-3.11966	-2.54416	-1.50888
sgTGGT1_243298_4	GTCGAGAAAGACGGAAGGGG	59	22	49	0	137	0	175	24	-4.02583	-3.28317	-2.42762
sgTGGT1_243298_7	GCAAACTGGGAGCTGCGCCG	193	49	269	1776	444	47	507	576	-0.109161	-0.0890237	-0.0161475
sgTGGT1_243298_8	CAGTTCTGTCAGAACTGCCG	54	85	8	17	71	46	177	0	-2.64219	-2.15477	-1.10918
sgTGGT1_243298_9	GTTTTCTGAAAGACAGGCGC	157	0	125	688	329	2308	454	0	-1.51501	-1.23553	-0.423062
sgTGGT1_243302_1	GAAAGCTGAGCACTAAAACA	31	1	31	525	64	18	73	0	0.540357	0.440675	0.098067
sgTGGT1_243302_2	GAGCACTAAAACATGGAGCG	62	0	56	50	139	713	176	0	-3.9617	-3.23087	-2.35627
sgTGGT1_243302_3	CGCGAGCGCTCACGGTCTGG	322	2342	365	928	666	320	755	819	0.0855691	0.0697838	0.0124379
sgTGGT1_243302_4	CCATTCACTGTGCATCTGCG	370	1622	417	1444	762	263	882	305	-0.40381	-0.329317	-0.0685531
sgTGGT1_243302_5	CGTGAGCGCTCGCGTCGTGT	253	149	414	1216	576	186	670	44	-1.34214	-1.09455	-0.349079
sgTGGT1_243302_6	ACAGGCTGCCCAATCACGTA	288	88	478	392	644	163	699	1116	-1.29426	-1.05551	-0.329957
sgTGGT1_243302_7	TCACAGCAGTACAAGCGTCA	525	1074	686	746	1023	525	1193	64	-1.76934	-1.44294	-0.546203
sgTGGT1_243302_8	GAGCATAGCGTTTTCGAAAT	101	457	186	258	218	0	268	0	-1.05262	-0.858439	-0.241436
sgTGGT1_243302_9	TGGTGGCAACTGCGCGAGAC	284	98	231	1165	491	767	660	1546	-0.160745	-0.131092	-0.0242755
sgTGGT1_243310_10	GACGAGCGCACAAGCACCGA	160	0	221	70	314	1	328	29	-4.25182	-3.46747	-2.68569
sgTGGT1_243310_2	CGCACAACACGGGGAACACG	181	0	144	0	339	41	450	23	-6.46218	-5.27008	-5.57104
sgTGGT1_243310_3	CCTTTCGCGTTTCAGCGTGG	752	2722	962	2851	1511	51	1900	445	-0.682176	-0.556333	-0.132212
sgTGGT1_243310_4	GGGAAGCCGGAGACGATGAC	76	0	80	0	161	12	168	14	-5.90188	-4.81314	-4.80316
sgTGGT1_243310_7	AAGCAAAGCAGAGAAGCCAG	203	1	271	16	443	0	464	61	-4.99738	-4.07549	-3.59954
sgTGGT1_243310_8	GCTGCTCGTGCTGTATGGGG	344	0	518	606	833	116	1009	1282	-1.40474	-1.1456	-0.37457
sgTGGT1_243310_9	GAAGGCTGGGCATACACCCG	181	67	178	4	342	32	387	153	-3.15121	-2.5699	-1.53748
sgTGGT1_243330_1	GCAGAGGAGATGAAAACAGG	52	0	37	9	88	34	111	19	-4.23235	-3.4516	-2.66345
sgTGGT1_243330_10	CTGACATAGAGAATTCGACG	87	1	60	75	145	0	190	0	-3.55914	-2.90257	-1.93146
sgTGGT1_243330_2	GAAGAGGCTGCGAAAAGCCG	40	1	44	9	115	47	134	105	-2.33752	-1.90631	-0.887904
sgTGGT1_243330_3	GGACTGGAGAGATGCCGAGA	165	256	178	268	309	281	362	44	-1.72927	-1.41027	-0.525575
sgTGGT1_243330_6	GGTAAACCACCAAGACAGCG	95	0	81	212	174	0	207	0	-2.26955	-1.85088	-0.841847
sgTGGT1_243330_7	GGAAGGAAAAGGCAGAGAGA	169	1	224	68	405	0	444	21	-4.62788	-3.77416	-3.13498
sgTGGT1_243330_8	GCCGCGGAGCTTCTCCACGA	179	381	174	3322	338	32	359	106	1.00086	0.816224	0.224693
sgTGGT1_243330_9	CGGAGACAGGGAGACAGCAG	118	1	145	511	248	12	333	0	-1.63675	-1.33482	-0.479833
sgTGGT1_243340_1	GGAAATCTTAGTCTACACGG	219	35	161	0	470	16	500	20	-5.40555	-4.40837	-4.13227
sgTGGT1_243340_10	GGACAGCCAGGGCGACACAG	140	0	169	22	283	1	332	0	-6.25124	-5.09805	-5.28368
sgTGGT1_243340_4	GTGGTTGACACACTTCAGAG	153	51	207	22	318	873	325	25	-4.21675	-3.43887	-2.64523
sgTGGT1_243340_5	ACAGAGGGCAAATGTGGCGA	246	0	318	16	464	2	576	0	-7.52884	-6.13997	-6.97745
sgTGGT1_243340_6	ACAGAACAGGAGACACGCTG	171	0	166	0	404	22	443	22	-6.53419	-5.3288	-5.67189
sgTGGT1_243340_7	GAGACGGCGAGAATGTTCTG	195	36	239	39	390	0	449	0	-4.96647	-4.05028	-3.55924
sgTGGT1_243340_8	CGAATCAGAGAAAGAAGAAG	53	0	47	3	113	0	128	12	-5.29964	-4.322	-3.99172
sgTGGT1_243340_9	GCTGACGATCTCTGCAGCGA	269	23	417	4	537	80	657	29	-5.98939	-4.8845	-4.92333
sgTGGT1_243350_1	GGGTGCCTGAGTATTTCCGG	123	1922	163	561	292	69	318	123	0.690516	0.563134	0.134394
sgTGGT1_243350_10	GGGTGCAGACACAACAGGAA	75	1	111	1132	179	3	182	0	0.203264	0.165767	0.0310732
sgTGGT1_243350_2	GCGCCGGGCAGAAGTTTCAG	132	379	167	52	281	98	282	1258	0.120961	0.098647	0.018003
sgTGGT1_243350_3	GAGAAACAGCAACCTGCGCG	221	551	167	37	461	304	528	640	-0.995093	-0.811525	-0.222874
sgTGGT1_243350_4	CAGGCGAGGCACCTTTGAAG	197	780	257	1796	413	365	452	506	0.347938	0.283753	0.0574908
sgTGGT1_243350_6	GGGGAACGAACTACACGGGA	37	0	36	0	88	347	112	50	-3.29485	-2.68704	-1.67135
sgTGGT1_243350_7	GGACGTCTTCCTGAGGACGG	172	64	170	1632	323	842	421	1167	0.489295	0.399033	0.086564
sgTGGT1_243350_8	GATGGCTTGATTTTGCCCGG	331	566	396	320	653	287	737	440	-1.56057	-1.27268	-0.443709
sgTGGT1_243350_9	CAGGCGAGACTGAAGCGCGC	256	757	215	3	483	16	552	0	-1.84628	-1.50569	-0.587289
sgTGGT1_243355_1	ACGGACCATCCGAAAACGGA	51	144	76	25	135	0	137	711	0.317271	0.258743	0.0517047
sgTGGT1_243355_10	TCTGGAATCTGGGAACACCG	127	2740	183	393	277	273	312	322	1.05496	0.860352	0.242084
sgTGGT1_243355_2	GCACAACAATCTTTGCCGGG	173	0	193	751	315	77	376	1177	-0.0407679	-0.0332473	-0.00582358
sgTGGT1_243355_3	CGACCCGCAAAACCGAGTGA	149	586	199	83	287	1	317	1	-1.40699	-1.14743	-0.375546
sgTGGT1_243355_4	CACAACAGGCGGATTTGCAG	139	1	179	1235	261	0	324	0	-0.47329	-0.385981	-0.0833003
sgTGGT1_243355_5	CTTTCTCAAAGCACAACAGG	57	0	67	0	135	0	152	10	-6.1366	-5.00456	-5.12434
sgTGGT1_243355_6	GGAGGTGGCGAAGTGGCAAC	105	0	106	24	195	108	255	0	-5.66881	-4.62306	-4.48333
sgTGGT1_243355_7	CACAAGCTTCAGCAGTTCGT	146	0	195	9	355	102	380	27	-5.72282	-4.66711	-4.5579
sgTGGT1_243355_8	TCGACAGTTTTCCTGTGAGC	130	1	179	34	261	0	335	2350	0.470255	0.383506	0.0828207
sgTGGT1_243355_9	CGTTTCAACAAATGGACCCG	156	0	140	2896	329	1498	396	139	0.714264	0.582501	0.140552
sgTGGT1_243360_1	GAGAAACGCCACGTTCGCGG	141	841	126	754	293	38	317	25	0.05338	0.0435328	0.00763642
sgTGGT1_243360_10	AGTGTCAACGGCCTCTGCAC	218	385	180	850	455	2	484	1037	-0.053172	-0.0433631	-0.00761311
sgTGGT1_243360_2	GATTTTGCCGAGAGAAGACG	130	0	48	236	156	67	290	0	-2.40399	-1.96052	-0.934136
sgTGGT1_243360_3	GCGTTTCTCATTAAAAGGGA	44	117	86	2717	134	1	140	0	1.97161	1.6079	0.657771
sgTGGT1_243360_4	GATGGAAACTCTGATGGCGA	60	1	81	301	122	1	148	1652	1.33738	1.09067	0.347204
sgTGGT1_243360_5	TGGCAAAGACAGTGTAACGG	274	3584	313	192	542	148	645	689	0.43945	0.358383	0.0761619
sgTGGT1_243360_6	GCGGAACAACTGGTACCGGA	198	30	258	103	408	31	444	1448	-0.605289	-0.493629	-0.112594
sgTGGT1_243360_7	GTGTGGACAGACCGTGGCGT	152	3923	225	5557	309	20	391	553	2.28885	1.86662	0.854572
sgTGGT1_243360_8	AACTGTGTCTCCCGACGCCA	308	1943	358	4196	596	33	747	55	0.713932	0.58223	0.14049
sgTGGT1_243360_9	TCGCGGCGGCAGATCCACTG	296	314	347	59	590	2018	613	253	-2.42181	-1.97505	-0.946448
sgTGGT1_243370_1	GCTCCAGCCTCCGATCGGCG	243	5221	312	89	509	1983	524	25	0.887476	0.72376	0.189501
sgTGGT1_243370_10	GCTTCCTCGAATCTGGAGAG	144	350	164	39	249	1	301	408	-1.02993	-0.839932	-0.23392
sgTGGT1_243370_2	GCTGACAGACAATCAAGTGA	132	1075	146	0	270	40	282	147	-0.292736	-0.238734	-0.0471666
sgTGGT1_243370_3	CAGATGGCCACGCCGATCGG	133	2	151	1	299	2750	301	136	-3.48719	-2.84389	-1.85871
sgTGGT1_243370_4	GACATCCGTGCGCAAGGCGG	38	1436	55	0	95	0	92	0	1.53528	1.25206	0.432312
sgTGGT1_243370_5	TGGGTCCCGGAAATCGACGC	110	0	57	73	193	0	320	0	-4.14737	-3.38229	-2.56539
sgTGGT1_243370_6	ATCCTCAAGACCTTCCGCAG	158	1258	211	167	345	0	387	0	-0.503728	-0.410804	-0.0896715
sgTGGT1_243370_7	TGGAGCGCTCTTCAGAGCGA	210	166	129	279	387	1692	415	70	-1.96733	-1.60441	-0.655452
sgTGGT1_243370_8	ATTGTAACCTCGAACTAAGG	83	172	92	153	218	20	236	22	-1.66166	-1.35513	-0.491863
sgTGGT1_243370_9	GATGGATGGTGGGACCTCTG	233	1682	304	847	418	40	469	2451	0.889159	0.725133	0.190004
sgTGGT1_243378_1	GAACTAGGCATTGATAACGG	116	0	113	189	212	5	286	1	-2.85397	-2.32748	-1.27931
sgTGGT1_243378_10	AAGGACTGAGATCCACGTCT	193	285	257	1543	418	977	490	143	-0.34999	-0.285426	-0.0578161
sgTGGT1_243378_2	GAAGAGACTCGAGAGCAAGG	101	209	125	5	257	0	301	11	-2.64383	-2.15611	-1.1105
sgTGGT1_243378_3	CCAATGGGTACACCACCGAG	63	0	91	301	104	565	152	0	-1.44151	-1.17559	-0.390305
sgTGGT1_243378_4	TGCGCGGCCATTTTCAGCGA	235	1072	303	3520	392	0	463	58	0.797439	0.650333	0.163327
sgTGGT1_243378_5	GTTGAGGTCTCACTTGAAAG	214	394	279	1932	474	168	537	1620	0.519445	0.423621	0.0932785
sgTGGT1_243378_6	ATGCGCAGAACAGCAAGCGC	232	5302	165	4639	424	265	566	17	1.95179	1.59173	0.646386
sgTGGT1_243378_7	GTCGAACTCTCCGCTTCCGA	340	3370	457	1134	719	1809	814	7961	1.53368	1.25076	0.431561
sgTGGT1_243378_8	TCACCAGACTCTCCTAGACG	124	34	97	0	215	0	298	260	-2.23664	-1.82404	-0.820461
sgTGGT1_243378_9	GAGGCCATCTTGGCTGCCCT	157	1	238	664	351	523	399	912	-0.428263	-0.34926	-0.073552
sgTGGT1_243382_1	GAGTCGCTTCAGAACTAGGG	121	1515	129	97	264	0	266	3217	1.80725	1.47386	0.566016
sgTGGT1_243382_10	GCGACGGCCGAGGAGTTCGA	266	0	328	1583	544	4262	609	488	-0.634344	-0.517325	-0.11967
sgTGGT1_243382_2	GCTGCTCACCTCGCGTGCGG	179	1830	230	5	421	168	495	39	-0.366471	-0.298867	-0.0610389
sgTGGT1_243382_3	TGAGACGGAACCGGCAGCAG	207	1471	232	24	400	230	451	102	-0.574656	-0.468647	-0.105205
sgTGGT1_243382_4	GCAGAGGCAGCCGAGGCCGA	132	98	176	0	279	86	334	71	-3.3402	-2.72402	-1.7141
sgTGGT1_243382_5	GGTATTCTGGTGGATTCCGG	169	0	184	752	354	234	357	120	-1.12146	-0.914583	-0.265313
sgTGGT1_243382_6	GGATCCCAGAAAATTGGTGA	93	14	130	57	215	57	233	8	-3.93937	-3.21266	-2.33165
sgTGGT1_243382_7	AAGCGGCGGTTGCAGAGCAG	100	1253	108	154	208	1	231	614	0.783707	0.639134	0.159249
sgTGGT1_243382_8	GTAGGCGCGAGAGATGAGCA	352	6013	484	1318	796	1261	888	5260	1.45042	1.18285	0.394113
sgTGGT1_243382_9	AAGCAAATCCGGGCTTGCGT	173	0	257	1282	398	855	415	395	-0.429348	-0.350145	-0.0738125
sgTGGT1_243390_1	GCACAAAACGACGCAAGCGA	82	28	78	0	146	78	181	179	-2.13656	-1.74242	-0.756383
sgTGGT1_243390_10	GAGTGGCGCCGAAGGAGAAG	177	0	177	0	306	1	380	31	-5.96112	-4.86145	-4.88545
sgTGGT1_243390_2	AGAAAGAGGAGACTGAACGG	86	3	65	44	132	0	183	0	-4.23379	-3.45277	-2.66515
sgTGGT1_243390_3	GGACGGTGTACAAGCGGCGA	52	0	61	20	104	32	105	0	-4.83172	-3.9404	-3.3901
sgTGGT1_243390_4	AAGACGAGGAGAGGATGGGA	294	74	414	367	640	0	752	0	-3.14376	-2.56382	-1.5307
sgTGGT1_243390_5	GGAACCAGAAGGAGAGGCAG	96	0	155	23	218	129	265	0	-5.87582	-4.79189	-4.76759
sgTGGT1_243390_6	GCTGCTGCGACGAGGAGCAG	101	0	39	42	173	397	267	0	-4.67905	-3.81589	-3.19862
sgTGGT1_243390_7	GGGAAGCAGAGAGTCGAGAG	58	1	39	57	92	0	133	216	-1.16574	-0.950696	-0.281053
sgTGGT1_243390_8	AGAGAGCGTCGTCTCTGAGG	186	261	194	74	360	24	431	68	-2.42581	-1.97831	-0.94933
sgTGGT1_243390_9	GCACAGACACGTTCAAGACG	595	786	424	120	1053	339	1758	548	-2.35105	-1.91734	-0.897039
sgTGGT1_243400_10	ATCCCTCCAGGAAGAAGCAG	288	1702	307	430	634	327	668	29	-0.643177	-0.524528	-0.12188
sgTGGT1_243400_2	GCAGAGGACGAGAAAAGAGA	146	0	130	29	285	153	313	0	-5.73849	-4.67989	-4.57818
sgTGGT1_243400_3	GGAGTCTTCAGACTCACAAG	74	137	111	0	189	1	212	160	-1.83585	-1.49718	-0.581538
sgTGGT1_243400_4	TTAATGTCAGCCAAACGCGG	331	427	234	458	626	243	698	0	-1.93065	-1.57449	-0.634422
sgTGGT1_243400_5	AAAGAGACTCCTCCGCTCGG	185	184	169	2789	393	408	386	217	0.689427	0.562246	0.134039
sgTGGT1_243400_6	CGTTTGGCGCCTCCGAGCGG	201	927	203	301	473	169	453	296	-0.587657	-0.479249	-0.108251
sgTGGT1_243400_7	CCAGAAGACACACACCCAGG	137	356	143	404	249	0	338	609	-0.27098	-0.220992	-0.0431572
sgTGGT1_243400_8	GCGCCTCCGAGGCTTCGCGT	282	1	376	1	591	151	626	40	-6.33538	-5.16667	-5.39939
sgTGGT1_243400_9	GGCCTCTGCGGACCACAGCG	484	137	513	1085	907	749	1076	1448	-1.05274	-0.858539	-0.241451
sgTGGT1_243410_1	GAAGGAGCGTCAGATGGCGA	393	53	485	390	829	187	968	50	-3.32146	-2.70873	-1.69647
sgTGGT1_243410_2	GAGGCCCTCAAGACCCGCAG	97	33	90	0	215	1	221	66	-3.45535	-2.81793	-1.82692
sgTGGT1_243410_4	CTGAAAGGCAGAAAGGGCGA	76	0	64	237	117	75	138	0	-1.64753	-1.34361	-0.485009
sgTGGT1_243410_6	GTGTCGCTCGCCCTTCGGGG	215	24	206	690	438	261	469	0	-1.73547	-1.41532	-0.528632
sgTGGT1_243410_7	GATGGGCTGCATGCAAGCGC	80	0	80	282	160	22	206	0	-1.79335	-1.46252	-0.558963
sgTGGT1_243410_8	GTACAGACACCTGCAGCAGG	474	606	532	4422	939	1049	1107	1385	0.183694	0.149807	0.0279162
sgTGGT1_243410_9	GGATGACGGAGCGAGAGTGG	262	49	352	1143	530	647	687	240	-1.27942	-1.0434	-0.324383
sgTGGT1_243420_1	GAAGGCAGCGCATACAGCAG	127	1123	160	4292	271	342	305	31	1.78266	1.45381	0.553304
sgTGGT1_243420_10	TCCTTGGCCAAGAAGTGAGC	399	672	446	1661	878	2237	1147	4306	0.318711	0.259917	0.0519634
sgTGGT1_243420_2	GCCAAACTACGAGTAAGGAG	134	39	165	343	348	566	331	1296	-0.00517982	-0.00422428	-0.000575936
sgTGGT1_243420_3	GTTCCGGCCTCCCTCAGCGA	349	168	493	278	714	56	727	227	-2.63834	-2.15164	-1.10608
sgTGGT1_243420_4	GGAGAAAGATCCCGTCGCTG	147	190	223	294	392	222	407	479	-1.10834	-0.903882	-0.260631
sgTGGT1_243420_5	GCGAATTCCCCGGAAGGCTG	378	231	524	2954	846	1073	910	1528	-0.0389663	-0.0317781	-0.00551956
sgTGGT1_243420_6	GCTCCCATCTTGTGTCGCGA	203	185	333	102	565	688	627	1285	-0.983195	-0.801822	-0.218979
sgTGGT1_243420_7	AGGAGGGGAACAGAATCGAG	82	633	83	74	173	63	195	1224	1.00387	0.81868	0.225686
sgTGGT1_243420_8	CGAGCACCCGCAGCCTTCCG	206	1475	215	784	449	733	461	1090	0.506493	0.413059	0.090343
sgTGGT1_243420_9	GTTTGCCTTATCGTGTTCGG	997	3953	1335	6549	2253	8288	2648	4363	0.159821	0.130339	0.0241366
sgTGGT1_243430_10	CGCGCTCGTTGCGGAAGCGG	181	73	200	0	402	1	443	286	-2.61531	-2.13286	-1.08854
sgTGGT1_243430_2	AACGAGCGCGCACGAAGCGG	179	2287	174	1428	344	250	418	818	1.1371	0.927338	0.270604
sgTGGT1_243430_3	CGAGGCATCAAAACAAACCG	210	125	155	796	376	670	491	120	-1.13565	-0.92615	-0.27014
sgTGGT1_243430_4	AGTTTCAGCGAGAGGAACGG	56	575	42	1	114	0	145	4	-0.16441	-0.134081	-0.0248493
sgTGGT1_243430_5	GAGAAGAACATTCCCTCCCG	218	1169	290	482	502	181	569	116	-0.703762	-0.573936	-0.137662
sgTGGT1_243430_6	GCCGCTATGGACCTAGGAGG	249	171	294	859	504	96	626	996	-0.624686	-0.509448	-0.117294
sgTGGT1_243430_7	GCACTGCGTCTATTGCACGA	278	1	390	75	625	132	762	193	-3.82595	-3.12016	-2.2099
sgTGGT1_243430_8	GAGACGTCGTTCGCGCACAG	261	2246	291	3427	531	528	555	197	0.988393	0.80606	0.220719
sgTGGT1_243430_9	GTATCTGTCCAAAATTGCGA	128	52	183	52	289	298	341	767	-1.00026	-0.81574	-0.224474
sgTGGT1_243440_1	AGAGTGTCCCAGCGACGCGC	218	3471	173	1354	452	135	563	0	0.920077	0.750347	0.199486
sgTGGT1_243440_10	GCCGTGAATCGGAAGGGCGA	428	136	505	105	846	55	1082	1	-4.47287	-3.64774	-2.94686
sgTGGT1_243440_3	GCAGCATCTCCGACAGACGG	152	0	173	15	316	1	380	0	-6.92609	-5.64841	-6.21136
sgTGGT1_243440_4	AGAGTGAGAAGAGACAGCTG	86	0	103	16	160	46	220	0	-6.05111	-4.93484	-5.0079
sgTGGT1_243440_5	GAACTGAGCTGAGCACGATG	139	49	182	17	300	31	356	284	-2.36859	-1.93165	-0.909031
sgTGGT1_243440_6	GCAGAGACGTCCGAAGTCGG	185	137	173	0	373	0	392	13	-3.73587	-3.0467	-2.11487
sgTGGT1_243440_9	GGCAAACAAGAGGTCACCGA	251	82	383	29	561	715	632	0	-4.92352	-4.01526	-3.50482
sgTGGT1_243450_1	GCTCCAGCTGGCGAAGGCAG	111	0	114	41	226	116	230	0	-4.87405	-3.97492	-3.44316
sgTGGT1_243450_10	AGACGTCGAGACAGGAATCG	118	131	132	351	246	810	319	44	-1.53105	-1.24861	-0.430365
sgTGGT1_243450_2	GACGTCGTTCAACTCGCTGA	185	0	262	95	357	0	474	39	-4.19416	-3.42045	-2.61874
sgTGGT1_243450_3	TCGGTCGGCAATGGGAGCGC	199	40	212	70	385	633	436	220	-2.77635	-2.26418	-1.21549
sgTGGT1_243450_4	GCAGTCTTGGCTGCGCGAGT	315	14	348	480	646	689	705	565	-1.787	-1.45734	-0.555616
sgTGGT1_243450_5	AATGTGCAGAAAGTTCTCGT	116	116	158	27	276	188	293	33	-3.10274	-2.53036	-1.4935
sgTGGT1_243450_6	ATCAATCACGCACTGAGCAA	135	100	227	0	307	0	375	0	-4.29323	-3.50124	-2.73428
sgTGGT1_243450_8	TCACAGAACCACTCTCGGCG	253	218	226	257	481	255	556	28	-2.45805	-2.0046	-0.972121
sgTGGT1_243450_9	GGCGATTCTTCGGAAAGAAA	46	0	75	64	81	49	97	53	-2.31276	-1.88611	-0.87082
sgTGGT1_243460_1	GTCGGGGAGCAGCTTTGCGG	165	2	242	26	383	0	399	0	-6.24042	-5.08923	-5.26868
sgTGGT1_243460_2	GATCCGACCAGTAAACCCCG	73	1	66	0	128	54	141	44	-4.04185	-3.29623	-2.44554
sgTGGT1_243460_3	GAATTGAGTACACACACATG	311	112	418	1577	731	8	889	39	-1.32292	-1.07888	-0.341427
sgTGGT1_243460_4	GAGAAGGGACGAGGCGGCTG	88	1	109	22	177	112	201	0	-5.50163	-4.48673	-4.2598
sgTGGT1_243460_6	AGAGCGCAAGGCAAGCGCAG	100	0	111	30	191	0	245	0	-5.32152	-4.33984	-4.02076
sgTGGT1_243460_8	GCTGCGTTCTGCCCTCGCGC	321	0	356	2	699	1	765	18	-7.55459	-6.16097	-7.00392
sgTGGT1_243460_9	GGGGCTGGACACACTTCCGA	615	1	831	22	1238	163	1412	0	-8.34424	-6.80495	-7.99488
sgTGGT1_243465_1	AAATGCCATTCATAACGACC	243	921	301	1732	490	1050	549	1312	0.440765	0.359456	0.076351
sgTGGT1_243465_2	AACTCTTTCCCAAAAGTCGG	55	0	48	10	105	0	134	0	-5.91725	-4.82567	-4.82353
sgTGGT1_243465_3	GAGTTCCAGCTGCAGCAGCA	265	0	356	1218	518	554	573	3031	0.413102	0.336896	0.0704692
sgTGGT1_243465_4	TACCTGTCGGATTTTCACGT	348	52	471	3036	695	649	847	3305	0.522001	0.425705	0.0938537
sgTGGT1_243465_5	CGTTTTGGCATCGCTCGAAG	181	1	213	269	361	380	434	228	-2.15069	-1.75395	-0.765065
sgTGGT1_243465_6	CGATTTCGCGCACATGAAAA	44	323	59	0	91	0	92	0	-0.691187	-0.563681	-0.134526
sgTGGT1_243465_7	TGAAAACGGCGAGACGTGCG	90	0	70	515	150	0	208	1199	0.800267	0.652639	0.164094
sgTGGT1_243465_8	TGCGGAACTTTATATCGGCG	121	1277	144	292	251	23	335	25	-0.00891613	-0.00727134	-0.00109061
sgTGGT1_243465_9	CGGATGTTGCAATCCAAATG	178	1	236	14	313	0	399	0	-7.13159	-5.816	-6.47457
sgTGGT1_243470_1	GGGTTCAACAACCACCACGA	363	4451	272	2520	738	1803	837	328	0.891746	0.727242	0.190724
sgTGGT1_243470_10	CGAAGGCGAACATCAGAAAC	273	99	246	171	577	582	668	43	-3.33917	-2.72319	-1.71312
sgTGGT1_243470_2	GGGCTTTTCCGTACCTACGA	326	135	405	2193	651	0	764	23	-0.764831	-0.62374	-0.153955
sgTGGT1_243470_3	ATGGTGCAAAGCATGACGAG	132	722	159	459	276	0	379	1471	0.566259	0.4618	0.103507
sgTGGT1_243470_4	TGGCGAAGCGGACGTAACGA	344	0	402	56	695	136	809	19	-5.78254	-4.71582	-4.63928
sgTGGT1_243470_5	GAACTCGACCATCGTAGGTA	170	0	262	55	317	271	376	482	-2.00677	-1.63657	-0.67836
sgTGGT1_243470_6	TGACGAGAGGGCCATCGTGG	151	3574	180	438	325	2	376	3725	2.03328	1.65819	0.693596
sgTGGT1_243470_7	GCTGGTTGAGCATTTCGTGT	548	1609	772	214	1087	252	1211	382	-1.61667	-1.31844	-0.470086
sgTGGT1_243470_8	ACAAACTTCGATGAAGTCGA	118	1	136	2181	246	0	285	109	0.668813	0.545435	0.128639
sgTGGT1_243470_9	TTCTACGCGAGTCTGAAAGA	223	1217	298	878	514	194	582	936	0.0401611	0.0327525	0.00572057
sgTGGT1_243480_1	GCGACAAGCCAAGAGACCAG	110	15	128	0	232	76	271	0	-6.45653	-5.26547	-5.56298
sgTGGT1_243480_2	GATCCGAAGAGAGAACGGGA	135	0	117	6	254	1	318	24	-5.64313	-4.60212	-4.44849
sgTGGT1_243480_3	GATTCGACAGGACGAAGCGA	151	0	154	0	293	87	306	52	-4.95975	-4.04481	-3.5506
sgTGGT1_243480_4	GTGGCCTGACCAGAAACCAG	118	25	181	64	263	11	313	0	-4.19253	-3.41912	-2.6169
sgTGGT1_243480_5	GAAAGAGTGGGGAAGACGCG	46	0	24	11	74	0	106	0	-5.35775	-4.36938	-4.06923
sgTGGT1_243480_7	GGAAGAAGAAGCGTGTGGGG	132	0	174	0	336	15	361	8	-7.71295	-6.29011	-7.20907
sgTGGT1_243480_8	GCAAGAAACAGAAAGAGACA	52	40	30	1	82	0	84	0	-3.42212	-2.79083	-1.79416
sgTGGT1_243480_9	GCAGCCTGAACCCAGAACGA	515	123	590	23	1105	147	1348	37	-5.15877	-4.20712	-3.80861
sgTGGT1_243482_1	GTTCAGCATCAAGCCCGCGA	194	13908	208	46	401	1034	472	40	2.58247	2.10608	1.06368
sgTGGT1_243482_10	TGAGTTGCGAATCGGAGAGA	77	17	82	33	153	0	202	63	-3.08909	-2.51923	-1.48128
sgTGGT1_243482_2	GCGGCCGAGACAAACTACGG	311	72	235	599	578	90	683	124	-2.04592	-1.6685	-0.700828
sgTGGT1_243482_3	GCGTGCCGGCAAGCCACCGA	209	2018	203	154	340	37	362	368	0.295991	0.241389	0.0477449
sgTGGT1_243482_4	AAGGCGACCTGTACCAGCCG	350	3635	337	1504	705	37	783	562	0.537251	0.438142	0.0974054
sgTGGT1_243482_5	TCTGGAATCGCAGACAGCGA	129	774	162	2356	301	329	358	1285	1.34739	1.09883	0.351135
sgTGGT1_243482_6	GTACCGCTGCTGGATCCACG	327	44	282	394	603	114	779	57	-2.90435	-2.36858	-1.32152
sgTGGT1_243482_7	GTACTGCGACCTCGTCCCGG	209	272	234	3292	403	19	452	90	0.611125	0.498388	0.11388
sgTGGT1_243482_9	GGAACGTAAGGTGTCTCCGG	252	0	277	27	499	402	572	0	-6.74168	-5.49802	-5.95395
sgTGGT1_243490_1	GAGTACTGCAAAGACAACGC	138	0	83	0	212	0	368	29	-5.73849	-4.67989	-4.57818
sgTGGT1_243490_10	GACACGACCAGGACGAATGA	89	0	122	29	195	0	243	0	-5.36328	-4.3739	-4.07659
sgTGGT1_243490_3	GAATGTAGTTGAAGACCGCG	196	67	165	9	395	17	495	26	-4.48061	-3.65406	-2.95625
sgTGGT1_243490_4	GGTTTCTCCGCAGCTGGAGG	177	1	190	12	316	55	392	19	-5.96432	-4.86406	-4.88945
sgTGGT1_243490_5	TCGCCGAAACGCTCTCGCGA	164	2	203	5	415	43	394	23	-6.05975	-4.94188	-5.01887
sgTGGT1_243490_6	GCTTCCTGAAGTCTTCACAG	173	2	209	23	332	69	434	0	-6.41867	-5.23459	-5.51158
sgTGGT1_243490_7	GTGGAGAAAAGCGGACCAGG	88	2	86	43	161	57	198	1	-4.41972	-3.6044	-2.88315
sgTGGT1_243490_8	ACCAACCACTGCATGACCCA	166	0	239	64	367	0	426	0	-5.10613	-4.16418	-3.74018
sgTGGT1_243490_9	GTTGCGGCCGAAGACCGGAA	352	1	420	1	669	26	815	88	-5.55048	-4.52656	-4.32342
sgTGGT1_243500_1	GGGGCCGACAAGACAACGGA	313	608	371	911	630	647	733	344	-1.02312	-0.83438	-0.231613
sgTGGT1_243500_10	CGGCGGAACTGCTTCAGACG	221	225	215	33	471	113	605	89	-3.00136	-2.44769	-1.40464
sgTGGT1_243500_2	GGCACACGCTCGAAAAGCTG	153	994	174	572	307	376	363	0	-0.235953	-0.192426	-0.0368762
sgTGGT1_243500_3	GAGGGACAGCCATCTTGGGA	211	2913	292	1579	406	410	483	10	0.772551	0.630036	0.156176
sgTGGT1_243500_4	TCTGTGAATGCGCGTCGCGC	241	30	74	703	401	363	536	80	-1.48365	-1.20995	-0.408924
sgTGGT1_243500_5	GTGAAAGAGCTGCTCGGAGA	66	0	101	1	147	408	162	734	-0.259337	-0.211496	-0.0410467
sgTGGT1_243500_6	GAAGTCCTGAATTTCGTCGC	289	2034	338	279	602	335	691	0	-0.606605	-0.494702	-0.112855
sgTGGT1_243500_7	CGTGTATATCTCTAAAGGCG	287	1	272	30	578	393	685	390	-2.97975	-2.43006	-1.38575
sgTGGT1_243500_8	AATGCTTGCCTGTTTCAGGG	260	282	293	333	510	2043	596	100	-2.10177	-1.71405	-0.734572
sgTGGT1_243500_9	GAGAACATTTTGCTGGACGA	135	619	173	0	301	1	367	5	-1.53104	-1.2486	-0.430365
sgTGGT1_243510_10	GTGTAGGCCTTACATAAGTG	205	32	243	141	407	0	454	32	-3.55257	-2.89722	-1.92488
sgTGGT1_243510_2	GTAGAGCCTCAGCGAAGCGA	79	1	52	53	153	42	169	0	-3.88082	-3.16491	-2.2681
sgTGGT1_243510_4	GGAAAGGCTGGAACTCCTCG	117	24	111	1	228	209	266	162	-2.81686	-2.29723	-1.24868
sgTGGT1_243510_5	GAGTTCGTGGGGACCTGGGG	88	0	122	14	212	0	271	64	-4.03456	-3.29029	-2.43726
sgTGGT1_243510_6	AGCGAGAGCGAAGAGGGAGG	274	1	216	2	538	83	678	13	-7.56383	-6.16851	-7.01405
sgTGGT1_243510_7	GAGTAAACGTGCGATTGCCG	179	63	229	206	371	295	450	0	-3.08932	-2.51942	-1.48146
sgTGGT1_243510_8	GATAAACGGAGAGCGAGAAG	73	0	77	9	166	234	210	0	-6.66371	-5.43443	-5.84739
sgTGGT1_243510_9	ACAGTGCCCGTCAGCAGCGA	225	0	319	0	470	95	530	34	-6.37871	-5.20201	-5.45968
sgTGGT1_243520_1	CGGGAGAAAGGAAACTACGG	80	0	48	48	139	0	185	0	-4.11019	-3.35197	-2.52284
sgTGGT1_243520_10	CAGGTGTCAATACACTCGTG	493	75	671	10	990	172	1241	23	-5.88835	-4.80211	-4.78448
sgTGGT1_243520_2	GGAAAACCGACAAAAGGTGG	82	1113	95	189	184	141	198	76	0.45843	0.373862	0.0803247
sgTGGT1_243520_3	GAAGAATCCTATCCGAGGGA	129	24	160	0	262	37	310	34	-4.77504	-3.89417	-3.31847
sgTGGT1_243520_4	TCTTTCTTCACTCAACGGGG	465	1	361	316	956	183	1040	67	-3.69706	-3.01505	-2.07409
sgTGGT1_243520_5	GACAGCGAGGACAAGAACAG	62	0	70	786	148	64	150	35	0.122226	0.0996782	0.0181528
sgTGGT1_243520_6	GTGGATCATGGGAGACAGCG	436	908	467	862	896	88	1067	29	-1.54875	-1.26305	-0.438264
sgTGGT1_243520_7	GCGACAGATACATCGAGAGC	58	0	82	10	149	26	187	0	-6.38082	-5.20373	-5.46283
sgTGGT1_243520_8	ATCGAGAGCCGGCTTCACGA	432	862	440	856	820	388	947	470	-1.15138	-0.938984	-0.275927
sgTGGT1_243520_9	GTGTCGAGCACCGCCGAAAG	529	1246	577	2117	1016	96	1171	1195	-0.416676	-0.33981	-0.0712191
sgTGGT1_243530_10	AACTCTCCGAGAGGCAACCA	104	0	155	395	281	21	290	17	-1.83151	-1.49364	-0.579142
sgTGGT1_243530_2	TCTTGGCAGACGCATTGCGG	419	25	532	18	976	425	1091	42	-5.99605	-4.88994	-4.93261
sgTGGT1_243530_3	GCCAAATGAAGCAACGCCGG	99	77	104	0	196	10	225	0	-3.88481	-3.16817	-2.27262
sgTGGT1_243530_4	GTCGGCGAGCAGAACGGTGA	167	0	236	32	353	121	476	0	-6.17596	-5.03666	-5.18045
sgTGGT1_243530_5	GATCGACGAACACGAACTGA	188	1	251	125	371	0	451	0	-4.23326	-3.45234	-2.66452
sgTGGT1_243530_6	CAAAATTTGGAGGCAACCGC	85	0	60	92	163	38	210	26	-3.00275	-2.44882	-1.40597
sgTGGT1_243530_7	GACGCTCAATGCGTTGCTCG	248	49	284	54	473	63	583	278	-2.96572	-2.41862	-1.37397
sgTGGT1_243530_9	GGAACGCGGAGTACCCCTCA	256	33	309	31	502	45	528	31	-4.93509	-4.0247	-3.51961
sgTGGT1_243540_1	GGAGCTGCAAAACTTTACGC	80	1	43	3	127	0	184	18	-5.19037	-4.23289	-3.85055
sgTGGT1_243540_2	GAAGCCAGGAAGCGCCCCGA	221	0	206	0	452	87	480	79	-4.93065	-4.02108	-3.51424
sgTGGT1_243540_3	GGCCTCAGCGGAAGACGTGG	107	0	133	51	281	0	314	26	-4.2567	-3.47145	-2.69146
sgTGGT1_243540_4	GGACGAACTTTTCTTCACGG	111	0	115	27	220	0	265	0	-5.57747	-4.54858	-4.35995
sgTGGT1_243540_6	GAGAAGACGCGAGCTTCCTG	244	1	301	22	468	0	523	32	-5.68474	-4.63606	-4.50568
sgTGGT1_243540_7	AGACAGAAGGAAGGCGGCGA	109	1	100	293	197	1	194	0	-1.87209	-1.52674	-0.601276
sgTGGT1_243540_9	GCTGCTGGTCTGCAAGCTGG	192	57	260	2	420	0	548	78	-4.281	-3.49127	-2.71969
sgTGGT1_243545_1	GCGACGCGGCTGTTGGCACT	499	8405	801	4510	1078	5840	1287	3051	1.20763	0.984857	0.296484
sgTGGT1_243545_10	ATTTCGTCGTGGAAGAACAA	90	0	135	0	201	28	187	288	-1.93361	-1.57691	-0.636021
sgTGGT1_243545_2	GTTGCCAGAATGGCTGGAGG	91	1688	115	1864	208	73	249	884	1.86611	1.52187	0.598095
sgTGGT1_243545_3	GAATTAGCGCCATTTCGTCG	333	172	405	131	697	400	828	908	-1.78853	-1.4586	-0.55644
sgTGGT1_243545_4	GGAACGACGTACACCGGCGA	159	0	201	2733	305	2222	368	274	0.62778	0.511971	0.118004
sgTGGT1_243545_5	GTTGTTGCAACGCAAACTGC	292	2721	393	4530	705	10834	750	3899	1.5397	1.25567	0.434241
sgTGGT1_243545_6	GCCAGGTAGTAGACAGGTGG	503	5569	605	3765	1033	2938	1194	1697	0.842572	0.68714	0.17631
sgTGGT1_243545_7	GGGCAAAGCATCATCTGAGA	95	14	151	3436	246	930	279	2154	1.99704	1.62864	0.672679
sgTGGT1_243545_8	GCAAACTGCGGGCTGCTGGA	223	5001	294	8884	438	1813	500	252	2.37864	1.93985	0.915964
sgTGGT1_243545_9	CACAACCGTTACTTTGGGTG	315	5188	488	6294	636	1769	801	3490	1.80434	1.47148	0.564615
sgTGGT1_243550_1	GCACTAGCAGAAACAGGCCG	192	69	149	0	342	130	424	123	-3.40933	-2.7804	-1.78164
sgTGGT1_243550_10	AACCGGCAGCATCCAAACCA	295	5437	367	1109	559	456	748	0	0.796733	0.649757	0.163159
sgTGGT1_243550_2	CCAGGAACCTACGAATCCGG	76	0	81	19	162	0	180	42	-3.87401	-3.15936	-2.26117
sgTGGT1_243550_3	GAAGAGTCGCCCAGAAACCG	105	397	122	659	225	62	254	229	-0.00106217	-0.000866229	-0.000149451
sgTGGT1_243550_4	GTGCACGAACTGCGCCGCAG	171	1152	156	624	310	93	372	159	0.0505263	0.0412055	0.00717677
sgTGGT1_243550_5	GTACGCGCCAGGACCTGGAG	292	9422	274	1186	628	1093	699	1702	1.86433	1.52041	0.597135
sgTGGT1_243550_6	CAGAACCGCTCACGTGCGGG	186	2346	221	2083	392	0	474	1543	1.34252	1.09486	0.349238
sgTGGT1_243550_7	GGAGTCGCCGCAGTATTCGA	196	20	215	0	435	292	378	0	-6.68503	-5.45182	-5.87699
sgTGGT1_243550_8	AAGAGAAAAGACAACAGCCC	24	17	25	184	66	0	59	0	-0.524699	-0.427906	-0.094448
sgTGGT1_243560_1	GAACCCCGTGCCGATAGCAG	185	106	260	0	399	964	439	2255	-0.00101459	-0.000827426	-0.000145819
sgTGGT1_243560_10	GCTTAAGCAGGGACTGACCT	92	0	139	0	229	105	289	8	-7.35408	-5.99744	-6.75186
sgTGGT1_243560_2	GAGCAGGTGCAGCAGGGAAA	122	621	156	58	234	874	257	55	-0.961908	-0.784462	-0.212291
sgTGGT1_243560_3	ACTGACAAGACAAAACCCAA	141	1912	154	864	346	3381	340	468	0.934248	0.761904	0.203861
sgTGGT1_243560_4	GGGGCACGCTCCGGGAGAGA	229	1602	279	132	461	997	571	220	-0.561348	-0.457794	-0.102316
sgTGGT1_243560_5	GTGTCTGCTACAACGAAACG	75	52	57	69	123	71	226	0	-2.9788	-2.42929	-1.38496
sgTGGT1_243560_6	CCGGAACATCGAACTGAGGG	327	1775	385	1426	733	235	826	321	-0.222709	-0.181625	-0.0344484
sgTGGT1_243560_7	ACCTTCCACTGCAATACCCA	395	1913	578	2589	862	703	988	4224	0.735662	0.599952	0.146211
sgTGGT1_243560_8	GTGTGACTTCCTGTCAGAGC	141	1216	198	1692	315	796	330	1240	1.21365	0.989764	0.298728
sgTGGT1_243560_9	ACCCAAAGGAAGATATCCGA	84	833	116	1035	216	43	262	1858	1.59251	1.29874	0.458536
sgTGGT1_243570_1	GGTCGCGCAAAGCACGGCCG	170	0	177	14	349	76	417	12	-6.26824	-5.11191	-5.30538
sgTGGT1_243570_5	GATGGCCTTGTCCTTCGGGC	365	0	456	46	718	778	831	21	-6.0314	-4.91877	-4.98133
sgTGGT1_243570_8	GACACGCGAGTGGATAGCGC	414	0	440	24	777	22	968	3	-7.46813	-6.09046	-6.89128
sgTGGT1_243570_9	CAGGGCGGACAGCAGGGCCA	165	315	211	0	351	23	420	18	-2.67377	-2.18053	-1.13331
sgTGGT1_243580_1	TGAACAGCTCTGCAGAGCCG	123	0	117	200	228	0	246	0	-2.69662	-2.19917	-1.15105
sgTGGT1_243580_10	CACGTCGTTCCGCGATACAG	144	1	186	79	313	1972	330	29	-4.01041	-3.2706	-2.40998
sgTGGT1_243580_2	GTGCAGGCGACAGGATGCGA	136	589	201	208	335	2488	362	475	-0.554514	-0.452221	-0.100777
sgTGGT1_243580_3	CAAGCAGTTTGCGAGTGCGA	423	56	566	1266	893	686	1053	54	-1.98712	-1.62055	-0.666842
sgTGGT1_243580_4	GTTTGACCAGATTTTCGAGA	216	4297	282	4623	476	685	530	906	1.83835	1.49922	0.582977
sgTGGT1_243580_5	TGACCTCGATCCGGAGACCG	114	878	141	0	249	85	245	0	-0.606112	-0.4943	-0.112772
sgTGGT1_243580_6	GTGAACGTGCTGCAGAACAA	220	1064	306	3	451	75	466	824	-0.487392	-0.397481	-0.0861753
sgTGGT1_243580_7	GGACGCCTTTCCTGCAGTCG	359	4604	450	2116	815	2513	900	5683	1.44132	1.17543	0.390242
sgTGGT1_243580_8	CTCCTTGTACAGATTCGCCG	589	274	645	2824	1177	509	1311	714	-0.834996	-0.680961	-0.174082
sgTGGT1_243580_9	CAGAACAACGGAAAAGCGGC	121	640	137	1	270	60	302	324	-0.633222	-0.516409	-0.11939
sgTGGT1_243590_10	GGAGATGTCTCAGGCAAAGA	112	0	182	0	243	111	290	302	-2.36805	-1.93121	-0.908647
sgTGGT1_243590_2	GAGGGGCAAGGAAGAACAGG	109	530	93	1	232	1	282	0	-1.28421	-1.04731	-0.326175
sgTGGT1_243590_3	GAGGCGAAGAGACACACGCG	165	739	77	0	222	0	345	110	-0.885759	-0.72236	-0.188927
sgTGGT1_243590_4	GAAGGACGAAGATGCAGCGG	82	20	106	0	200	11	221	16	-4.90568	-4.00071	-3.48336
sgTGGT1_243590_5	GACGCAGAAGAGACTCGCAG	312	1546	308	57	673	171	758	153	-1.06818	-0.871129	-0.246614
sgTGGT1_243590_6	GACGTAGATACACCGGGCGA	162	0	163	430	303	0	326	169	-1.53779	-1.25411	-0.433387
sgTGGT1_243590_7	CGAAGGTAAAGAAGAAGGAG	78	677	72	59	190	209	215	198	-0.0634608	-0.051754	-0.0091368
sgTGGT1_243590_9	GCAAGCACCGATGGATGCGA	130	28	179	0	253	57	319	399	-1.97377	-1.60966	-0.659013
sgTGGT1_243600_1	GAGAAAATGTGTACGACCGA	139	0	190	20	297	28	336	0	-6.43853	-5.25079	-5.53924
sgTGGT1_243600_10	GTGATCATCGAGGGCGACGA	135	2736	193	4977	288	1	367	205	2.09132	1.70553	0.728007
sgTGGT1_243600_2	GAAAGTGACAGACTACGCTG	84	1	116	0	194	0	192	32	-4.96824	-4.05173	-3.5614
sgTGGT1_243600_5	GCTGTGCGTGTTGCAAGCAG	295	4912	390	4708	580	1465	737	5074	1.95099	1.59109	0.645968
sgTGGT1_243600_6	GACAAAGCGACTCGAATCGG	93	794	120	1416	226	242	278	133	0.835617	0.681468	0.174292
sgTGGT1_243600_7	GTGACCATCACGTCCGGCGA	204	967	270	7796	401	1145	491	1347	1.97065	1.60712	0.657232
sgTGGT1_243600_8	GAGGGGAAGGGAAGAACGGC	82	0	72	47	178	0	227	0	-4.42347	-3.60746	-2.88761
sgTGGT1_243600_9	CAGCGGGACCCAGCAGCTGG	154	4046	159	2120	289	106	346	3046	2.38636	1.94614	0.921458
sgTGGT1_243610_1	ACTTGGCTCTCGAACAGCGA	108	0	144	24	207	49	297	164	-2.96134	-2.41505	-1.37023
sgTGGT1_243610_10	GGACAGGAAGCACATTCAGA	110	102	160	40	282	280	336	0	-3.50733	-2.86032	-1.87885
sgTGGT1_243610_2	GGTGGAATTGCGGACGGCGA	99	79	97	1	151	1	174	52	-2.90127	-2.36606	-1.31885
sgTGGT1_243610_3	AAACTGCATGCCAAGCAAGG	160	173	163	1559	287	0	336	624	0.419417	0.342046	0.0716723
sgTGGT1_243610_4	GGACGGCGAGGGAGACGTAG	170	37	218	26	352	30	445	0	-5.13214	-4.18539	-3.77467
sgTGGT1_243610_5	GAAGACTGCCGTACTGCGCG	181	1421	205	3506	406	12	501	327	1.14795	0.936184	0.274631
sgTGGT1_243610_6	ACTCGCTCGTACGGCCGCAC	622	2314	705	3101	1292	36	1440	667	-0.281703	-0.229736	-0.0450729
sgTGGT1_243610_7	GACGAGGCAGGAGAAACGCG	193	41	113	0	335	351	470	0	-5.64359	-4.60249	-4.44911
sgTGGT1_243610_9	GGGTAAACAAGAGGTCGCGG	144	10	120	68	254	0	293	0	-4.24599	-3.46272	-2.67916
sgTGGT1_243615_1	TGAAAGAAGGAGGAAAGCCG	153	179	132	156	329	42	398	0	-2.44441	-1.99348	-0.962402
sgTGGT1_243615_10	CGCTGCGCAGGCCATGCACG	222	854	241	16	433	52	545	0	-1.63008	-1.32937	-0.476652
sgTGGT1_243615_2	GGGCGGAAGAAAAGACGAGA	58	0	31	0	123	59	152	11	-5.8101	-4.73829	-4.67805
sgTGGT1_243615_3	GCCTCGGGGAAACTGAAAGA	43	135	59	41	72	35	72	0	-1.40134	-1.14283	-0.373029
sgTGGT1_243615_4	GGCAAGGAAGACGAAAGGTA	304	731	465	1089	671	96	769	477	-0.839244	-0.684425	-0.175344
sgTGGT1_243615_5	AAACGCACCAGCGTCTCGGG	181	2	217	2051	441	285	461	230	-0.00810683	-0.00661134	-0.000997039
sgTGGT1_243615_6	CAAGAAGCGGAACAAGGGAT	120	471	141	51	257	1223	277	76	-1.26538	-1.03195	-0.3188
sgTGGT1_243615_7	TCTCGGGCGGGAGAATGTCG	72	205	63	54	146	53	199	77	-1.40918	-1.14923	-0.37646
sgTGGT1_243615_8	CACGAGGTTCGTCCGCCTCG	659	410	760	1784	1293	198	1623	4235	-0.338335	-0.275921	-0.0556971
sgTGGT1_243615_9	ACGAGACGGAAGCGCGGGCA	288	2264	357	745	542	211	675	51	-0.205101	-0.167265	-0.0313983
sgTGGT1_243620_10	AAGAGACTCGCAAGTCGTGA	170	0	257	2	440	321	454	15	-7.07232	-5.76766	-6.39623
sgTGGT1_243620_2	AAGGCGAGTGCCGAGGAGGG	101	0	82	0	188	0	255	23	-5.63963	-4.59927	-4.44385
sgTGGT1_243620_3	TCAACGCATCGACGTACGGG	273	20	311	37	523	481	674	0	-5.86978	-4.78696	-4.75904
sgTGGT1_243620_4	GAGCTGGAAGAAGCTCATCG	195	7	148	0	310	85	386	15	-6.4367	-5.2493	-5.53643
sgTGGT1_243620_5	AATGGCGGGTACAGAAGTGC	295	0	418	100	687	0	768	13	-5.12408	-4.17882	-3.76385
sgTGGT1_243620_6	TTTGTCAAACCCTGAGGCGG	235	25	240	32	464	42	544	1	-5.54107	-4.51889	-4.31074
sgTGGT1_243620_7	GTGTCGACCAAGTGTGCCAG	394	661	539	22	887	335	958	27	-2.83041	-2.30827	-1.25972
sgTGGT1_243635_1	GATGTCTCTGTGAAGCGCGG	202	0	194	0	397	94	436	840	-1.40399	-1.14499	-0.374246
sgTGGT1_243635_10	GATGCGGGGAGAAGCTACGA	192	428	234	24	373	441	457	615	-1.14485	-0.933656	-0.273539
sgTGGT1_243635_2	AAGGACGCAGAGGAAAAGGG	135	0	118	0	259	0	294	17	-6.38522	-5.20731	-5.46815
sgTGGT1_243635_3	GGAGAGTTGCAGAGCCGGGG	107	24	118	0	249	98	237	1	-5.59867	-4.56586	-4.38838
sgTGGT1_243635_4	GCTTCCCCTGCGAAATCGGG	123	2752	151	437	236	0	350	0	0.934773	0.762332	0.203988
sgTGGT1_243635_5	GATGAGCAAGCGAGAAGACG	42	0	17	411	42	30	93	20	0.0827672	0.0674989	0.0119434
sgTGGT1_243635_6	GCGACTAGGAGAGCCCGCAA	358	1367	426	958	754	1095	739	64	-0.768465	-0.626703	-0.154987
sgTGGT1_243635_7	CAGGCAGAAACAGAGCGCGA	197	3448	132	86	332	179	446	71	0.799217	0.651782	0.163835
sgTGGT1_243635_9	GAGTCCACAATCCACCGCAG	204	3455	254	602	443	17	434	0	0.766883	0.625413	0.15458
sgTGGT1_243655_1	GGAGAGGTCCGAGGGAGCAG	136	0	164	9	291	53	363	0	-7.54381	-6.15218	-6.99643
sgTGGT1_243655_10	TAGCTCACGCACACAGCCCG	261	0	325	44	566	8	605	0	-6.16061	-5.02414	-5.15792
sgTGGT1_243655_2	GTAGCGCCCAACAACGCCGG	208	1102	220	237	444	116	492	100	-0.772706	-0.630162	-0.156188
sgTGGT1_243655_3	GCATTTGCAGCATCAACGAG	178	0	174	644	386	53	471	2592	0.55681	0.454093	0.1013
sgTGGT1_243655_4	ATGCTCGTTGCTGACAACGG	213	48	249	127	498	29	583	331	-2.46334	-2.00892	-0.976027
sgTGGT1_243655_5	GAGACGCCCACAGGAGACCG	207	86	221	8	462	132	469	83	-3.75588	-3.06302	-2.13567
sgTGGT1_243655_6	GGATGATCTCTCCATGACGG	110	893	143	638	277	291	266	318	0.414156	0.337755	0.0706587
sgTGGT1_243655_7	GAACAAAGTTGAATACAGCG	139	4	141	12	297	0	329	54	-4.52972	-3.6941	-3.01524
sgTGGT1_243655_8	AATCTTACCGAGTCACGCGG	291	2751	206	18	573	172	753	1033	0.186659	0.152225	0.0283775
sgTGGT1_243655_9	GCTGCAGCACGAATTGCCGA	191	2406	249	2077	379	140	439	0	0.932086	0.760141	0.203226
sgTGGT1_243670_1	AGGAACAGCGCAGCTCAGGG	150	173	154	26	335	2	336	142	-2.3251	-1.89618	-0.87934
sgTGGT1_243670_2	GAAAAGAAGGCATTCAACGA	95	0	116	1	193	753	256	1134	-0.137495	-0.112131	-0.0204167
sgTGGT1_243670_3	GGACGAACAACGAGAACGGG	474	225	372	222	799	522	1088	263	-2.86284	-2.33472	-1.28661
sgTGGT1_243670_4	GCAAACCGGGAACCAGGGTG	182	1634	235	1661	351	0	448	1412	1.02557	0.836381	0.232357
sgTGGT1_243670_5	GAGGCATCGCGGCACAAAAG	110	1184	132	1	210	1	257	0	-0.170845	-0.139329	-0.0259356
sgTGGT1_243670_6	GGTTACTTTCTACTAAGCTG	544	2020	879	2255	1436	483	1528	2056	-0.316685	-0.258265	-0.0516068
sgTGGT1_243670_7	CATTCGTGGCTCTACAGGGA	192	0	308	94	444	25	516	0	-4.84494	-3.95117	-3.40632
sgTGGT1_243670_8	TGATGAGAACTGCGTGACGC	164	0	130	45	287	1	415	17	-4.92266	-4.01456	-3.50369
sgTGGT1_243670_9	GCAACACGGCATCCGCACCC	153	4601	156	368	286	2456	322	0	1.55846	1.27097	0.442837
sgTGGT1_243680_1	GCAGGTCCTCCGTCCAGTGG	184	668	175	1152	356	39	387	0	-0.131664	-0.107375	-0.0196648
sgTGGT1_243680_10	TGAGGCACATCACAATCGCA	141	2499	211	2025	299	346	363	47	1.25786	1.02582	0.315953
sgTGGT1_243680_2	CGCAATGCCAAAAGAAGGCG	76	115	43	98	140	41	200	383	-0.517078	-0.421691	-0.092695
sgTGGT1_243680_3	GAGGAAAACCAGCAGAACCG	52	0	72	748	112	0	117	0	0.214195	0.174682	0.0330342
sgTGGT1_243680_4	GACCTGCACCGGTAGCGACG	126	1	101	56	188	4	265	0	-4.51627	-3.68314	-2.9992
sgTGGT1_243680_5	CAACCACACTGCCCATGCGG	247	1144	322	1143	545	107	590	1916	0.440304	0.35908	0.0763297
sgTGGT1_243680_6	AAGTTGGCCGCAATGCAGAG	90	1358	129	506	235	1	258	0	0.547432	0.446445	0.0993266
sgTGGT1_243680_7	GGTGTGCATGCCCTCCGCAT	429	5429	629	2096	940	3389	1065	1658	0.694816	0.566641	0.135374
sgTGGT1_243680_8	GTGACATGCTCTTCGAGAAG	250	159	322	6070	572	781	670	1115	1.14563	0.934295	0.273761
sgTGGT1_243680_9	GCTGGAGAAGGTGGAATCAG	131	75	168	9	270	670	346	264	-2.30704	-1.88145	-0.866943
sgTGGT1_243690_1	GGATACCGCACCCGCAGCGG	156	214	157	928	318	84	341	643	0.030079	0.0245302	0.00429453
sgTGGT1_243690_10	GAGGCCTTTGGGGACAGAGA	87	0	87	12	144	0	170	0	-6.20229	-5.05813	-5.21632
sgTGGT1_243690_2	TCGTGGCAAAGACGTCACGG	165	86	170	1086	364	2682	427	1761	0.52603	0.428991	0.0947594
sgTGGT1_243690_3	GACGTCCACAGGACAAATGG	137	1	192	18	360	117	428	0	-6.69748	-5.46198	-5.89285
sgTGGT1_243690_4	GTATCCTGGCGGCGAAGGCG	129	2430	109	58	271	642	304	801	1.18239	0.96427	0.287148
sgTGGT1_243690_5	ACTGCGGAAGAATTCCGCGC	36	0	0	1	27	1	176	91	-2.61772	-2.13482	-1.09034
sgTGGT1_243690_6	GAGTTCCTGGACGCTTGTGG	369	0	486	2730	851	12	1004	5	-0.860894	-0.702082	-0.181558
sgTGGT1_243690_7	CAGGGAGCTCAGCGCAGTGA	152	2724	205	29	310	382	386	4371	1.8426	1.50269	0.58527
sgTGGT1_243690_8	CAAAGGGGCACAGCCTCCAG	489	11685	490	2993	907	1462	989	370	1.51667	1.23688	0.423863
sgTGGT1_243690_9	GCGAACACGCAGACCGACAG	294	3189	376	352	646	820	710	1480	0.445143	0.363026	0.0772301
sgTGGT1_243700_1	ACGGTGTCTCGTTACCATGG	214	3788	259	2758	431	98	539	1205	1.51877	1.2386	0.424843
sgTGGT1_243700_10	TGCTTTTCGACCTGGATAGG	164	4367	209	1639	386	632	436	597	1.61034	1.31328	0.46716
sgTGGT1_243700_2	CATAAGGCTCGCACGACGCC	150	982	154	1964	327	91	402	1197	1.1343	0.925055	0.269774
sgTGGT1_243700_4	TCAAACGCCAGAAGAAAGAA	34	0	41	0	70	0	63	45	-3.02373	-2.46593	-1.4241
sgTGGT1_243700_5	ACGAGCTTTCAGACACGCTC	223	747	227	704	505	2657	630	4267	0.986154	0.804234	0.219968
sgTGGT1_243700_6	CAGGTCGAAAAGCACCTCCA	225	5495	281	1828	486	722	541	5003	2.13896	1.74438	0.757827
sgTGGT1_243700_7	AGACACACGAGAGAATCATA	36	341	61	2851	103	46	85	1661	3.31527	2.70369	1.69052
sgTGGT1_243700_8	AAGCGGTGATCGCTTCATCT	237	93	305	1420	522	2200	524	1085	-0.132989	-0.108456	-0.0198592
sgTGGT1_243700_9	AAGCTCGTGAAAGACTTGAC	159	656	72	1371	238	1338	312	745	0.933051	0.760928	0.203536
sgTGGT1_243710_10	TCTGCGTGGCGAACACACGA	209	37	147	0	355	0	415	1	-5.74252	-4.68318	-4.58378
sgTGGT1_243710_2	GGTGTGGAAGGTGGACGCAA	129	6	116	20	207	57	259	0	-5.66857	-4.62287	-4.48304
sgTGGT1_243710_3	AGAACGATCATTACCAACGA	162	0	199	20	316	0	417	0	-6.66479	-5.43531	-5.84884
sgTGGT1_243710_4	GGAACTGCTGAAGCAAGCTG	48	1	81	20	112	45	118	0	-4.9428	-4.03099	-3.52916
sgTGGT1_243710_6	GATGGTCGCCAACACGCCGA	200	92	170	23	352	0	487	7	-4.22514	-3.44571	-2.65512
sgTGGT1_243720_1	GACAAGAAACCCGAAAGTAG	116	157	67	422	202	2	241	3188	1.73199	1.41248	0.526962
sgTGGT1_243720_10	AGTCCGAGCTTCATTCGCAA	94	0	126	11	199	51	244	12	-5.72273	-4.66704	-4.55787
sgTGGT1_243720_2	GCTCAGCAATGAGAGAGACG	264	289	160	55	458	39	752	1264	-0.966569	-0.788263	-0.213804
sgTGGT1_243720_3	CAGGAACTGCAAGTGACGGT	220	99	302	7457	439	2490	512	5672	2.25886	1.84216	0.834707
sgTGGT1_243720_4	GGACGACTGCCAGATAACCC	198	5563	197	5373	469	317	418	495	2.39494	1.95314	0.927588
sgTGGT1_243720_5	TATCCAGGACCCAGTAACAG	260	273	311	1560	527	565	621	1002	-0.16817	-0.137147	-0.0254803
sgTGGT1_243720_6	CATTCGCAAGGGAACCGAGG	58	853	41	32	110	249	132	0	0.517696	0.422195	0.0928287
sgTGGT1_243720_7	GCAAAGTCACTTGGACACGT	180	1566	274	467	399	4	489	0	-0.309914	-0.252743	-0.050396
sgTGGT1_243720_8	GCGTTCGGCTTCCGTACTGA	270	55	448	236	654	266	735	23	-3.62618	-2.95725	-2.00045
sgTGGT1_243720_9	GAACGAGTACGTGAAAGTCA	279	1385	378	25	608	647	695	4199	0.63446	0.517419	0.119683
sgTGGT1_243730_10	TTTGTCGGTCGGCATAGGCG	260	408	314	268	628	1	718	712	-1.31442	-1.07195	-0.337854
sgTGGT1_243730_2	GTAGTAGCCAAAGACACCCT	126	605	147	449	215	461	213	0	-0.301737	-0.246074	-0.0488539
sgTGGT1_243730_3	AATGCGAATTTCGAAGCCCA	195	643	256	1519	385	304	398	7	-0.0651073	-0.0530968	-0.00933146
sgTGGT1_243730_4	GTGAACTTCTGCAGGAGTGG	136	2265	181	18	253	1053	325	497	0.695792	0.567437	0.135587
sgTGGT1_243730_5	CAGGTTTTACTCGGAACCCG	194	10	191	513	392	214	452	331	-1.38879	-1.1326	-0.367798
sgTGGT1_243730_6	ATAGGCGCGGACAGACCAAG	119	0	160	538	238	394	301	946	-0.063175	-0.0515209	-0.00909051
sgTGGT1_243730_7	GATTCACTGCATGATCAACG	159	2478	109	904	227	171	356	547	1.23579	1.00782	0.307255
sgTGGT1_243730_9	TTTCAGCGTAGCCTCGACGA	314	34	306	31	612	19	708	81	-4.59861	-3.75029	-3.09909
sgTGGT1_243740_1	CGAAAGCTCACAACAACCCA	109	187	141	1	215	1	292	0	-2.94284	-2.39997	-1.35392
sgTGGT1_243740_2	AGAACCCCTCGAACTACGAG	124	1	96	5449	198	54	250	0	2.11634	1.72593	0.743813
sgTGGT1_243740_3	GTCCAGTTCCAGCGAAACGG	218	905	206	11	415	200	466	239	-1.04195	-0.849741	-0.237822
sgTGGT1_243740_4	AAGAAGCCTGAAGAATGCGA	74	0	82	73	147	113	147	0	-3.46366	-2.82471	-1.83526
sgTGGT1_243740_5	AGAGGCCGTGACAAGGACGG	208	2765	161	90	364	32	495	231	0.41825	0.341094	0.0715477
sgTGGT1_243740_6	GAGACGGAACCGTCAAGCTG	143	2	190	153	291	1	355	39	-3.24147	-2.64351	-1.62118
sgTGGT1_243740_7	GCATTTGATGGAGTGATCCG	136	933	155	1213	264	0	317	33	0.422884	0.344873	0.0724684
sgTGGT1_243740_9	GACGTCCTCGAAGTCAACTG	197	4548	243	35	457	1313	557	0	0.782277	0.637968	0.158864
sgTGGT1_243750_3	GAACAGAAAGGAGGACATGG	177	0	185	266	347	47	398	34	-2.75737	-2.24871	-1.19976
sgTGGT1_243750_4	GAAGCAGACGCAGCACGCGA	481	3	367	359	927	1860	1152	644	-2.4088	-1.96444	-0.937456
sgTGGT1_243750_5	GCAGAAAGCGAAGATACCGG	152	2026	153	1776	302	123	323	312	1.29295	1.05443	0.329473
sgTGGT1_243750_7	GAAAGCGGAAGAGGAGGCAG	65	0	89	0	130	0	160	37	-4.48588	-3.65836	-2.96265
sgTGGT1_243750_8	GAGACTGCAGGAGCGAGGGA	131	40	168	0	300	42	356	0	-5.43439	-4.43189	-4.17048
sgTGGT1_243750_9	GGTCGCAGATCCACAGGCGA	181	2060	244	239	438	204	520	191	-0.020498	-0.0167167	-0.00278184
sgTGGT1_243760_1	GAGGCGGGGAGGAGAAGCGC	173	71	116	60	354	50	447	135	-2.88433	-2.35225	-1.30456
sgTGGT1_243760_10	CGAGAAAACTGAGAAGGGCG	22	344	24	0	66	0	90	0	-0.082181	-0.0670208	-0.0118495
sgTGGT1_243760_2	GATGTGCTGGCGGCGCGCAG	392	6465	522	7897	874	250	958	1998	1.7094	1.39406	0.515356
sgTGGT1_243760_3	GCAGGCGGCTCTGCATGCAG	212	1	272	65	492	156	547	28	-4.86607	-3.96841	-3.4333
sgTGGT1_243760_4	AAGAAGAAGAGAGGCAGAGA	119	38	157	0	295	200	303	0	-5.32966	-4.34648	-4.03154
sgTGGT1_243760_5	AACGGCGTGGAAAAGTGCCG	156	199	154	1042	310	1	397	841	0.13973	0.113954	0.0207309
sgTGGT1_243760_6	GAACGACACATCGAACGGCG	165	188	206	345	382	1851	435	8	-1.9925	-1.62493	-0.670045
sgTGGT1_243760_7	TGGAGCAGCGAAACAACTGG	68	0	49	154	142	53	158	0	-2.25223	-1.83675	-0.830528
sgTGGT1_243760_8	GCTGCCGCAGACTTCTGGGA	178	3104	250	2254	440	1752	456	3306	1.8744	1.52862	0.60256
sgTGGT1_243760_9	TACACGAGAAGATGACGAGA	171	9218	177	3527	316	348	413	0	2.64722	2.15887	1.11299
sgTGGT1_243770_1	AAACTGATCCACCACTGCAG	145	0	182	41	322	480	346	27	-4.71529	-3.84544	-3.24425
sgTGGT1_243770_10	GCAAGAGAAATGTCCACGAG	372	0	212	594	724	502	875	989	-1.30014	-1.0603	-0.332414
sgTGGT1_243770_2	CGGAAGAGACAATTGGGCGG	92	63	89	0	132	743	205	0	-4.02342	-3.28121	-2.42486
sgTGGT1_243770_3	GGTATAGAGAGGAGCAGCCA	160	1	197	450	309	38	345	56	-1.88687	-1.5388	-0.609388
sgTGGT1_243770_4	GAAACGGCGCGAACGTGTGC	286	0	363	1229	710	633	803	969	-0.819803	-0.668571	-0.169601
sgTGGT1_243770_5	GAGCCTTTCCTCTGCAGTGG	312	385	372	439	572	49	796	13	-2.23971	-1.82654	-0.822337
sgTGGT1_243770_7	GTGTCCCGGACGCCAGCAGA	427	2263	575	5314	785	626	1021	295	0.542185	0.442166	0.0984046
sgTGGT1_243770_8	GCTTGTCGCAGCTCTTGACG	167	477	142	17	306	605	380	2235	0.56723	0.462591	0.103691
sgTGGT1_243770_9	GGGCAAGCACACCTAGCGAA	65	1	110	26	159	58	208	2	-5.11822	-4.17405	-3.75616
sgTGGT1_243780_10	CGAAGAAAGACACAAAACGG	45	0	21	12	77	24	101	0	-5.16195	-4.2097	-3.81262
sgTGGT1_243780_2	GCAGAGACAGGACACAGGGG	53	0	54	18	123	78	130	0	-5.10011	-4.15928	-3.73232
sgTGGT1_243780_3	GCAGTCGAACGCGATAGCGG	78	0	25	0	126	74	224	35	-4.62339	-3.7705	-3.12947
sgTGGT1_243780_4	GAACTGCCTGGACTTCGCGG	363	12	431	59	734	246	870	36	-5.37046	-4.37976	-4.0858
sgTGGT1_243780_5	GTGGAGGTAGACGCACCCGA	144	0	131	23	282	2	340	0	-6.12881	-4.99821	-5.11431
sgTGGT1_243780_8	GCAGCCGCAGGCAGGTGCAG	348	20	429	2	716	1	815	6	-7.22197	-5.88971	-6.58985
sgTGGT1_243780_9	GCGTCTTTCGCCGAAAGAGG	417	44	475	16	895	1	997	1	-6.35906	-5.18598	-5.43237
sgTGGT1_243790_1	TGACAGCAACACTGACGCGA	222	117	229	112	476	58	565	10	-3.5033	-2.85703	-1.87485
sgTGGT1_243790_10	GTCATTGTGACGGTCAACCC	163	432	212	17	346	314	423	58	-2.07167	-1.6895	-0.716248
sgTGGT1_243790_2	GTATGCGGAAATGTTTCCGA	250	118	276	2692	502	16	523	0	0.00334057	0.00272432	0.00036485
sgTGGT1_243790_3	ACACTGAACGACGGGTACGG	104	23	106	2405	235	2750	253	0	0.97164	0.792398	0.215347
sgTGGT1_243790_4	CCGCACGGAACTGTTCACGA	284	7231	239	447	571	1134	611	41	1.34867	1.09987	0.351629
sgTGGT1_243790_5	GGAAAGGGTCTACCCGGCGT	107	1	112	109	220	55	210	0	-3.3764	-2.75354	-1.7497
sgTGGT1_243790_6	TGAGTTGAAACGATGTGTGG	643	328	824	1022	1360	1160	1745	23	-2.64362	-2.15595	-1.11038
sgTGGT1_243790_7	AAAACACGCGCAAGCAGCGC	31	0	9	50	42	0	63	0	-2.45306	-2.00054	-0.968538
sgTGGT1_243790_8	AAAGACAGCGAGCAGACTGA	335	6408	506	2390	765	1243	860	0	0.952666	0.776925	0.209324
sgTGGT1_243790_9	ACAGCCGGAATGACAGGCTG	154	0	226	518	377	81	417	75	-1.84402	-1.50385	-0.586028
sgTGGT1_243800_1	AGCAGGCAAAGAAGAAGCGA	291	1085	231	2552	584	1718	727	0	0.123812	0.100972	0.0184014
sgTGGT1_243800_2	GGACACTCGGCCCGTACCAG	534	4353	648	5729	1028	1030	1195	255	0.702586	0.572978	0.137371
sgTGGT1_243800_3	CCAGTGGAAAACGTATCGCG	422	159	476	608	841	68	1070	2790	-0.564017	-0.459971	-0.102993
sgTGGT1_243800_4	GGAGCAGCTGGCTCTCGAAG	159	587	196	414	373	72	388	193	-0.733782	-0.598419	-0.145756
sgTGGT1_243800_5	GCCGCAGAGCAAACCACCGA	84	84	83	254	163	0	174	792	0.309219	0.252177	0.050267
sgTGGT1_243800_7	GGCACGACAAGCAGACCCAA	184	3	267	2838	404	121	439	673	0.562848	0.459017	0.102684
sgTGGT1_243800_8	GGCGTGAACAGGAGATCCAG	64	0	81	1336	165	0	167	0	0.678748	0.553537	0.131346
sgTGGT1_243800_9	AAGATGGGGAACACTCAGAG	172	1	187	845	323	185	391	43	-1.17264	-0.95632	-0.283751
sgTGGT1_243900_1	ATAACCAGCCAGCTACAACG	172	602	169	377	307	5073	390	26	-0.958801	-0.781927	-0.21122
sgTGGT1_243900_10	ATCTTGTTTCCCTGAAAGGC	139	1959	137	350	308	24	327	13	0.526469	0.429349	0.0948134
sgTGGT1_243900_2	GAATTCCTGCTGCACAAAAG	458	833	565	5557	1071	6596	1168	1581	0.445148	0.36303	0.0772301
sgTGGT1_243900_3	AAGAATTGAGGCGTCGACGA	140	3223	180	300	293	0	345	0	0.986715	0.804692	0.220205
sgTGGT1_243900_4	GGACATACGATGCTGGAAAG	77	505	109	955	160	1512	205	1623	1.5597	1.27198	0.443322
sgTGGT1_243900_5	TGCAATCTACTACTAGGCGT	250	22	310	81	540	24	590	858	-1.67669	-1.36738	-0.499177
sgTGGT1_243900_6	TCTGTGCGACAGCAAGGCAC	484	112	444	1025	1015	423	1280	603	-1.76135	-1.43643	-0.542026
sgTGGT1_243900_7	GACACCTATTTGCAGCTGGG	236	7760	304	21	494	1251	622	301	1.37979	1.12525	0.364291
sgTGGT1_243900_9	GCTGGAATTCGGAAGAATTG	333	5028	427	450	739	989	822	429	0.482558	0.393539	0.0851855
sgTGGT1_243910_1	GAACGGATGCGAAAGCGCGA	225	3849	122	749	389	357	524	2	0.982434	0.801201	0.218724
sgTGGT1_243910_10	TGTATCAAGGGCAAATGTGG	177	3807	202	7169	377	1304	432	697	2.42872	1.98068	0.951355
sgTGGT1_243910_2	AATGTGGTGGCACCAGGCGC	155	625	172	546	294	1	381	4930	1.68854	1.37705	0.504982
sgTGGT1_243910_3	GACCAGAGAAAACGGAAGGG	28	0	26	46	80	0	81	0	-2.96077	-2.41459	-1.36976
sgTGGT1_243910_4	TGGGAATCGGCTGCACGCAG	74	0	93	268	209	490	206	0	-1.89397	-1.54458	-0.613442
sgTGGT1_243910_5	AGAGAAACCAAGGCCACCCG	102	0	74	890	181	0	261	475	0.22429	0.182915	0.0347289
sgTGGT1_243910_6	AGGGCGGGACACGACTGTGG	165	154	112	63	338	335	419	0	-3.09689	-2.5256	-1.4882
sgTGGT1_243910_7	GTACACGCCCGGAAACGCGT	101	0	123	53	186	0	212	24	-3.9115	-3.18993	-2.30132
sgTGGT1_243910_8	GGTCTACGCAGTGCCGCGGG	752	7376	897	5625	1462	3777	1751	614	0.583647	0.47598	0.107216
sgTGGT1_243910_9	GCTGTGGTCACAGATCTGGA	110	1643	164	3290	230	189	283	799	1.94434	1.58566	0.642107
sgTGGT1_243920_10	AGTGTCGTCGAAGCTGCCGA	330	12	429	33	675	0	751	0	-6.4708	-5.27711	-5.58245
sgTGGT1_243920_4	GAAGCGGCGAGCTGCCGTGG	97	0	124	12	242	119	259	0	-6.68232	-5.44961	-5.87275
sgTGGT1_243920_5	GCCGCTTCTCTCGCTCTCGG	276	85	324	47	578	1	638	12	-4.51724	-3.68393	-3.00044
sgTGGT1_243920_6	GAACTGGGCCACGTCTGCCG	168	0	194	48	367	39	426	0	-5.44084	-4.43715	-4.17925
sgTGGT1_243920_7	CAAACTCCAGGAACTCCCCG	86	0	74	0	169	0	184	8	-6.75868	-5.51188	-5.98001
sgTGGT1_243920_8	AGTGTGTCGAACTGCAGGGG	107	0	146	17	215	0	271	0	-6.3233	-5.15682	-5.38278
sgTGGT1_243920_9	AGCGGCTGTCAGACCTGCGG	312	0	294	15	566	2	699	0	-7.81397	-6.3725	-7.34827
sgTGGT1_243930_1	GCAGCGGCAGAAGGACCAGA	59	0	90	468	118	49	161	193	-0.326636	-0.26638	-0.0535077
sgTGGT1_243930_10	TGGGTCGTGGAAATCACCGC	207	36	162	54	405	30	532	212	-2.99318	-2.44101	-1.39764
sgTGGT1_243930_3	GGACTGCACTGCAGGCGCAG	155	2128	183	105	354	219	382	1142	0.810247	0.660778	0.166826
sgTGGT1_243930_4	GGAGGACGAATGTGAAGCGC	132	0	129	90	272	1	386	2025	0.290263	0.236717	0.0467293
sgTGGT1_243930_5	ACTACGGAACTCAAGTGCGG	172	0	177	62	299	0	335	136	-3.2037	-2.6127	-1.58615
sgTGGT1_243930_6	GACCCGAGCAAGGCATCTGG	96	460	120	387	218	0	236	152	-0.274495	-0.223858	-0.0437359
sgTGGT1_243930_7	GCAAACGTCATTGTGAACGA	213	1709	326	201	446	978	596	25	-0.648405	-0.528792	-0.123336
sgTGGT1_243930_8	GCGACGGGCTGGAGTTGCTG	740	3760	1034	4224	1664	2105	1836	2656	0.141511	0.115406	0.0209599
sgTGGT1_243930_9	GGGACAACCGCAAGAGGCAG	124	214	158	30	259	2	305	568	-0.950005	-0.774754	-0.208628
sgTGGT1_243940_1	GAGGGAACCGAAGACGATGG	84	16	80	504	157	1	211	12	-0.913815	-0.745241	-0.197512
sgTGGT1_243940_10	CTTCAAGGCCTGAAAACCGA	75	255	92	7	184	885	215	0	-1.96093	-1.59919	-0.651773
sgTGGT1_243940_2	ATTTTGCCTACCAGAAGCGG	150	3252	166	2599	323	1522	337	242	1.80323	1.47058	0.564017
sgTGGT1_243940_3	AGCGGCGGCGAAGCCGATGA	105	373	66	395	182	233	205	83	-0.240427	-0.196075	-0.0377274
sgTGGT1_243940_4	AAAGTTCGGAGTCGAACAGA	60	0	78	987	148	595	174	12	0.259566	0.211683	0.0410641
sgTGGT1_243940_5	ACTGAGGGGCCGCCTTGGAG	138	0	177	491	264	89	248	682	-0.359454	-0.293144	-0.0595278
sgTGGT1_243940_6	CTCGAAAGTCTGGCGACCGG	295	1457	317	3862	575	777	678	2545	1.18964	0.970184	0.289856
sgTGGT1_243940_7	AGAGGACATGAAGGTTTTGG	104	24	130	53	223	6	272	265	-1.98224	-1.61657	-0.663932
sgTGGT1_243940_8	GGCGATGTGCGGGTTTTCGA	176	87	222	12	360	318	360	395	-2.03496	-1.65957	-0.694536
sgTGGT1_243940_9	GAAGCGTTCGCCTCAAAGTT	116	468	173	1852	262	1332	291	1829	1.41979	1.15787	0.38108
sgTGGT1_243950_1	GGTTGAACATCACCGCGCGC	126	0	98	20	200	23	254	0	-5.96261	-4.86266	-4.88742
sgTGGT1_243950_10	AATCAGACGCACCTGAGCTA	150	0	259	0	390	0	424	12	-7.47697	-6.09766	-6.90492
sgTGGT1_243950_4	GGGAACTCGCGACTTGCAGA	120	2	185	21	277	96	311	10	-5.61965	-4.58298	-4.41794
sgTGGT1_243950_5	GCGTGCAGAGGGAGAAGCCG	131	0	124	13	267	0	320	0	-6.83157	-5.57133	-6.07935
sgTGGT1_243950_7	AGAAAGGGCACTTGGAACCA	301	7	335	33	549	80	712	13	-6.07346	-4.95307	-5.03773
sgTGGT1_243950_8	GAGGCTGCTGTACCGGCCCA	353	36	508	0	757	81	754	0	-6.88572	-5.61549	-6.15388
sgTGGT1_243960_1	AGGCTGGCGCTCCTGAAGGG	65	23	94	0	132	32	171	0	-5.2317	-4.26659	-3.90379
sgTGGT1_243960_10	GCAGCTGAAGAAGTTCAACG	370	361	234	39	565	32	854	15	-3.22935	-2.63362	-1.61019
sgTGGT1_243960_2	GTATTGCTGGTGGTGAGGCG	185	84	202	51	364	0	421	62	-3.45118	-2.81453	-1.82289
sgTGGT1_243960_3	GCTGAGCGTAGGAATGCGGG	435	0	529	60	911	236	1192	33	-5.94537	-4.8486	-4.86305
sgTGGT1_243960_4	GAGGTCACCTGAGCTCCGAG	182	0	262	1261	440	8	532	30	-1.01443	-0.827293	-0.228933
sgTGGT1_243960_5	GTAAATCTCCCTCTGACCGG	283	116	372	92	592	240	637	58	-3.69574	-3.01397	-2.07265
sgTGGT1_243960_7	GAACGGAGCGAGAGAGGCAG	88	1	109	0	199	52	207	17	-5.86833	-4.78578	-4.75698
sgTGGT1_243960_8	AGAGACCAAACAACAGCCGA	353	3	378	439	651	35	780	118	-2.84898	-2.32342	-1.27519
sgTGGT1_243960_9	GGTGCTCTCTGAGATGCCCG	171	37	217	280	359	78	352	79	-2.31896	-1.89118	-0.875147
sgTGGT1_243970_1	GATGCGCGAGCTGCTCCTGG	247	4163	277	250	485	647	558	7	0.612058	0.49915	0.114148
sgTGGT1_243970_10	CGGAGAGCAAGCAGAAGGCG	73	59	73	0	153	1	181	0	-3.87832	-3.16287	-2.26555
sgTGGT1_243970_2	AGAACCTCTGAAGTACGCAG	90	39	103	13	170	94	220	1	-4.36806	-3.56227	-2.82207
sgTGGT1_243970_3	GGGGCGTCTTACCTTCGGAG	154	30	185	663	305	0	323	1	-1.34973	-1.10074	-0.35206
sgTGGT1_243970_4	GCAGACGTTCCGAGCCGCGG	172	12	173	29	366	1	418	30	-4.8344	-3.94258	-3.39347
sgTGGT1_243970_5	GCTGTCGGCCAGATGCCCGG	241	149	244	11	443	737	557	42	-3.78184	-3.08419	-2.16318
sgTGGT1_243970_6	TCGGAGGAGAGAAGCCGCGA	100	1398	76	65	182	487	219	469	0.870935	0.71027	0.184444
sgTGGT1_243970_7	GTAGCTCTGCAGCTGGGAGG	225	1	300	19	443	32	523	35	-5.65748	-4.61382	-4.46779
sgTGGT1_243970_8	GCCGAAGGCCAGTTGTGCGA	218	31	304	70	466	1	503	0	-4.75456	-3.87747	-3.29299
sgTGGT1_243970_9	GAGACACGGAGACTTGGAAG	209	754	316	2526	496	129	563	2209	0.916549	0.74747	0.198356
sgTGGT1_243980_1	GTCTTCGTCGCTCACAGGCG	270	0	249	2249	516	19	601	0	-0.412322	-0.33626	-0.0703718
sgTGGT1_243980_10	GCAAGAGCAGGGTCTCTCTG	113	0	182	28	260	57	265	0	-5.71546	-4.66111	-4.54825
sgTGGT1_243980_4	GAGCTGCAGAGCCTCGAGAG	81	0	65	4	134	1	152	25	-4.75673	-3.87924	-3.29555
sgTGGT1_243980_6	GGAGCAGCTACATGACGACT	208	51	289	13	452	149	526	211	-3.31117	-2.70035	-1.6867
sgTGGT1_243980_7	CAAGTGACTTTTCTGTGTGG	236	394	283	31	458	23	563	38	-2.64151	-2.15422	-1.1087
sgTGGT1_243980_9	AGCGGACGCAGGCGTCCCGA	315	551	253	707	559	308	634	1	-1.35097	-1.10175	-0.352492
sgTGGT1_243990_10	GACACCTGAACGTGCTGCAG	279	22	306	80	570	2	585	30	-4.56084	-3.71949	-3.05298
sgTGGT1_243990_2	GAATCGTCATCTTCACAGCG	162	37	178	1388	284	44	331	167	-0.17195	-0.14023	-0.026097
sgTGGT1_243990_5	AAGGAAGAGGAAGATCAAGG	25	0	20	1	53	52	79	56	-2.5323	-2.06515	-1.02608
sgTGGT1_243990_6	GAGCAGAGAGCAAGCAAGAG	259	370	295	11	580	200	703	935	-1.35163	-1.10229	-0.35282
sgTGGT1_243990_7	CCTCCTCCTTCCTCTTGCGG	277	1833	318	2812	603	614	637	3891	1.37427	1.12076	0.362217
sgTGGT1_243990_8	GAGCAGAGTCGCTGTCGTTG	303	1	484	2345	723	162	773	131	-0.750907	-0.612385	-0.150143
sgTGGT1_243990_9	ACCGACGCCGACACAGTCGG	53	0	23	660	85	105	107	450	1.17957	0.961973	0.286191
sgTGGT1_244000_3	GCTACGGCAGAACTACGTGG	107	15	166	0	235	0	306	0	-6.64225	-5.41693	-5.81788
sgTGGT1_244000_5	GCAAGAGAGAGAACAGAACG	180	0	65	7	221	125	578	20	-6.32205	-5.1558	-5.38133
sgTGGT1_244000_6	GCTGCGAACTTAGATGACGA	177	120	204	0	363	39	434	18	-3.97558	-3.24219	-2.37167
sgTGGT1_244000_7	GAAGAAGACGAAGGAGACAG	56	0	39	29	102	0	111	0	-4.22514	-3.44571	-2.65512
sgTGGT1_244010_1	GAATGGAGGGGAGGAGCCGG	82	0	84	0	129	73	180	14	-5.99651	-4.89032	-4.93322
sgTGGT1_244010_10	AGCGCGCAAAGATCCCGACG	154	0	104	29	287	116	406	0	-5.91127	-4.82079	-4.81575
sgTGGT1_244010_2	GACGCGACGAAAGAGAGAAG	110	1	111	21	247	0	299	0	-5.94969	-4.85213	-4.86947
sgTGGT1_244010_4	GGCCTGCTGCAGCCAAGTCG	203	406	195	25	403	3955	483	182	-1.94068	-1.58268	-0.639928
sgTGGT1_244010_5	GAGCTGGGCTTCAGTCACGG	158	734	164	1	292	58	415	246	-1.00544	-0.819962	-0.226153
sgTGGT1_244010_6	CGAAAAGCTGGAGAACGCCC	60	0	70	512	137	0	146	1144	1.165	0.950091	0.280863
sgTGGT1_244010_8	GAATGACGAGGCGAATGGAG	102	97	134	19	208	234	280	478	-1.21488	-0.990763	-0.299223
sgTGGT1_244010_9	GAAGACGGCAGAAGACACTC	62	52	64	1150	121	226	132	81	0.894063	0.729132	0.191388
sgTGGT1_244015_1	CGTACGGATGTGAATGGACG	276	668	195	1827	430	2041	760	1946	0.432846	0.352998	0.0746203
sgTGGT1_244015_10	AGAGGGAACTTGCTTACCCC	48	943	85	583	129	0	165	7	0.943241	0.769238	0.206687
sgTGGT1_244015_2	GAGGTTCAGCATTCAGAGGG	241	0	316	875	522	2575	562	417	-1.21047	-0.987174	-0.297543
sgTGGT1_244015_3	GAGGAATATCGAGTTCCTTG	264	863	372	585	555	2	669	3142	0.396265	0.323164	0.0669149
sgTGGT1_244015_4	CCACTACACACAAGATGTCG	172	0	184	4777	316	408	427	1043	1.47535	1.20319	0.405353
sgTGGT1_244015_5	GCGACAGAGCGTAATGCTGA	120	1009	192	0	298	0	332	42	-0.711587	-0.580318	-0.139876
sgTGGT1_244015_6	GGTGGACACAAAGTTTCGTA	121	1365	227	6530	272	59	299	93	2.20719	1.80002	0.801726
sgTGGT1_244015_7	AGCTTGCAACATCGGCATCA	150	272	218	43	335	1489	372	203	-1.93194	-1.57555	-0.635149
sgTGGT1_244015_8	TGAACCTCTCATTCACTGCA	226	316	307	421	413	1126	508	958	-0.714736	-0.582886	-0.140705
sgTGGT1_244015_9	ATTCAGGAACCCGCATCCCG	111	0	120	14	258	50	256	17	-5.36976	-4.37918	-4.08483
sgTGGT1_244020_1	GCACAGGATCCGAAAGTAGG	109	462	131	413	287	120	309	61	-0.648625	-0.528971	-0.123367
sgTGGT1_244020_10	TGGGATCCCACTTTGTTCGA	189	697	230	358	374	268	380	517	-0.441894	-0.360376	-0.0765745
sgTGGT1_244020_2	TGTGATGTCCGGGTGCGGGA	639	6495	851	6612	1270	177	1491	3272	1.04	0.848145	0.237119
sgTGGT1_244020_3	GGATACCCGCGTCAGAAATG	365	1501	465	162	776	522	889	873	-0.856934	-0.698852	-0.18028
sgTGGT1_244020_4	GACGCCAAACAAGGAAATCC	287	20	307	0	552	1	670	527	-2.62542	-2.1411	-1.09622
sgTGGT1_244020_5	AAGTAGGAGGCCGCTTCTCG	118	129	132	166	225	0	276	412	-0.991487	-0.808584	-0.221711
sgTGGT1_244020_6	CAGTGCAGAATGGGAGCCGA	180	644	194	18	294	0	372	0	-1.59001	-1.29669	-0.457298
sgTGGT1_244020_7	CGTTTAACCATCGAACAAAG	40	133	27	0	65	0	81	0	-1.57141	-1.28152	-0.448784
sgTGGT1_244020_8	TCTTGTTAAACCACGAGAAG	108	0	90	2336	191	1	221	43	1.08613	0.885769	0.252813
sgTGGT1_244020_9	GAGCATTGAGGGCGAAATAA	102	0	145	27	183	203	211	62	-3.77475	-3.07841	-2.15538
sgTGGT1_244030_1	GCAGAAAAGACATCATCTCG	207	0	205	778	435	5	571	1644	-0.117284	-0.0956485	-0.017398
sgTGGT1_244030_10	GAGCAGACGATATCGTCCGC	496	1709	500	1037	1138	1051	1244	424	-0.916894	-0.747752	-0.198449
sgTGGT1_244030_2	GCACGTTCGGAAGAAACCCG	392	2695	319	641	806	1566	896	2855	0.527686	0.430342	0.0950728
sgTGGT1_244030_3	GAGGGGTAAGCAGTTCCACG	208	1	222	523	430	0	580	817	-1.00901	-0.822871	-0.227216
sgTGGT1_244030_5	GCTAGGTAGACAATGAGGAG	93	201	106	95	191	3	201	4	-1.83222	-1.49423	-0.579545
sgTGGT1_244030_6	TAAACGCTTGAACGGCGAGG	180	5513	223	939	340	519	409	1904	1.94468	1.58593	0.642261
sgTGGT1_244030_7	TCGCAGATTGGAAACCGCAG	32	1	40	416	70	327	73	12	0.143855	0.117317	0.0213931
sgTGGT1_244030_8	GCTGTGAGATGAGACCACTG	189	870	251	3573	422	77	520	2244	1.38183	1.12692	0.365059
sgTGGT1_244030_9	ATTCAGACTGCACCTCCACG	371	9373	311	2051	655	1	832	347	1.5406	1.2564	0.434601
sgTGGT1_244040_10	GTGGACCTCGACGTCAGAGG	246	50	288	12	519	0	660	1	-5.65129	-4.60878	-4.45926
sgTGGT1_244040_2	GGGGCTCCCGAATCACAGGA	78	22	98	24	169	15	196	0	-4.41972	-3.6044	-2.88315
sgTGGT1_244040_4	AAGGCGCATGGAGGTCAAGG	119	0	145	22	204	13	298	0	-6.06164	-4.94343	-5.02178
sgTGGT1_244040_5	GCAGCAGCCACTGCAGACAG	175	0	189	38	315	40	352	1	-5.59883	-4.56599	-4.38849
sgTGGT1_244040_6	GAAGCGGCGCTGCATGCGCG	139	0	117	0	276	0	328	21	-6.18258	-5.04206	-5.18934
sgTGGT1_244040_7	GCAGTTTCGGAGACTCGCGA	115	78	151	24	291	123	308	0	-3.90447	-3.1842	-2.29364
sgTGGT1_244040_8	GCGTCGCCTCGTACACCGGA	211	0	315	45	470	43	533	0	-5.95916	-4.85985	-4.88269
sgTGGT1_244040_9	GGCAATGGCGACGGACGCGA	148	79	112	0	264	1	311	0	-4.26351	-3.47701	-2.6994
sgTGGT1_244050_1	GGGGCTGGTAGTCTTCGAGG	198	0	260	22	436	65	541	0	-6.89099	-5.61979	-6.16063
sgTGGT1_244050_10	TGTGTCGGGAGGCAGGACGG	141	1	167	0	264	288	311	31	-5.67038	-4.62434	-4.48553
sgTGGT1_244050_2	GAAAAGCGAGAAGAAGGGGA	133	0	99	13	229	0	297	0	-6.71138	-5.47331	-5.91163
sgTGGT1_244050_3	GAGTGGAGTAAAACGGGCGA	92	0	96	44	205	0	285	0	-4.82927	-3.9384	-3.38716
sgTGGT1_244050_4	GAAGAGATCGGCCGATCCGG	126	819	144	21	327	13	353	297	-0.550379	-0.448849	-0.0999751
sgTGGT1_244050_5	GGAGTGAATGAAGAAGCGGG	183	0	186	10	369	112	477	13	-6.58856	-5.37315	-5.74465
sgTGGT1_244050_6	CGGGTGGATGTACACCCCGG	185	24	129	193	321	215	392	223	-2.09933	-1.71206	-0.7329
sgTGGT1_244050_7	GAAGAGTGAAGAGCGAGTGC	108	0	144	15	260	75	296	0	-6.56294	-5.35225	-5.71102
sgTGGT1_244050_8	GATGGAGTGACGGAAACCGT	170	0	191	136	297	21	367	0	-3.83381	-3.12658	-2.21781
sgTGGT1_244050_9	ATGCCTAGAGAGAGAAGCGA	77	0	68	0	172	19	173	27	-4.95157	-4.03814	-3.54005
sgTGGT1_244060_1	GAACAACATCGCCGAACCGG	130	0	155	1	260	23	336	44	-5.1896	-4.23226	-3.84948
sgTGGT1_244060_10	AGGAGACTCGGAGTGTCTGG	430	4658	550	5213	876	72	1036	130	0.892507	0.727863	0.190941
sgTGGT1_244060_2	GGAAGGCTGCCAAAAGCAGG	56	0	35	14	87	4	120	26	-3.80245	-3.101	-2.18439
sgTGGT1_244060_3	GAACAGATTTGGCCGAGCGA	246	4514	305	35	484	639	512	1256	1.03082	0.840658	0.234218
sgTGGT1_244060_4	GAGAGACAGCCCCTGGCCGG	73	29	52	448	157	0	129	298	0.189677	0.154687	0.0288761
sgTGGT1_244060_5	GTAGGTGTACTGGTTCGAGG	175	836	203	1382	321	211	439	19	0.034813	0.0283909	0.00494277
sgTGGT1_244060_6	GCAGTCTCCACACAGAAAAG	100	239	110	41	203	96	239	23	-1.98441	-1.61834	-0.665219
sgTGGT1_244060_7	CCTGCTGCGCGGCAAGCAGG	137	0	94	196	213	0	262	23	-2.58661	-2.10945	-1.0668
sgTGGT1_244060_8	GTGTCGATCCCAGCTCGGCG	819	3100	869	4499	1571	1582	1832	934	-0.140427	-0.114522	-0.0207997
sgTGGT1_244060_9	GCCTCGAGACTGAGAGGCGA	156	199	148	497	325	31	318	919	-0.0419491	-0.0342106	-0.00601545
sgTGGT1_244070_1	GGGAACGTAGCTGCCCGCGA	344	1773	412	2998	733	0	835	3142	0.896145	0.73083	0.192028
sgTGGT1_244070_10	AGACTTGCGCAACTAGCCAC	193	7716	175	6051	413	843	536	3073	2.80089	2.2842	1.23538
sgTGGT1_244070_2	GTGTTCTCGAGAGTCTGCGA	172	3788	215	1541	383	4710	410	522	1.45747	1.1886	0.397402
sgTGGT1_244070_3	ACGACATATGCGAAAAGCGT	96	0	163	2	276	0	272	176	-2.99193	-2.44	-1.39662
sgTGGT1_244070_4	TCAGGTCAGCGCTTGCGCGC	158	1968	99	142	302	2400	341	134	0.489187	0.398945	0.0865543
sgTGGT1_244070_5	GATAGATCGTACCAGCGAGG	55	0	59	220	108	198	155	804	0.508779	0.414923	0.0907952
sgTGGT1_244070_6	TGGCGCTGCTCATTCCCCAG	250	1021	349	153	545	246	531	114	-1.22905	-1.00232	-0.304684
sgTGGT1_244070_7	AAACTGGGCGTCCTCGGCAG	237	552	320	1863	471	218	491	22	-0.200709	-0.163683	-0.0306839
sgTGGT1_244070_8	GCGCTCTCTTCCCGCTGCCG	275	208	381	701	618	851	706	316	-1.57067	-1.28092	-0.448403
sgTGGT1_244080_1	GGAGGAAACGAAAGGAATGA	65	35	87	21	149	1	188	297	-1.36373	-1.11216	-0.35768
sgTGGT1_244080_10	TGTGGTGGAGAAAACGCAAG	71	2977	73	1	191	0	190	0	1.73672	1.41634	0.529243
sgTGGT1_244080_2	GAATCCAGCAGCGGGCATGG	198	1	202	544	390	1168	444	271	-1.46643	-1.19591	-0.401418
sgTGGT1_244080_3	GCAGTGTCTGCATGCACCGA	155	182	216	0	308	41	387	149	-2.61192	-2.13009	-1.08577
sgTGGT1_244080_4	GTGCAGAAGCGAGGAACGCG	124	12	80	674	220	259	281	0	-0.917996	-0.74865	-0.19882
sgTGGT1_244080_5	GGACGAACTCGTTTGTGTGG	280	2503	353	46	599	68	666	105	-0.387301	-0.315854	-0.0651182
sgTGGT1_244080_6	GGCTCGGACAGCTGCCTCGG	138	3820	166	781	268	165	294	14	1.52928	1.24717	0.429679
sgTGGT1_244080_7	TTACGCGAGAACGTTTCGCG	307	394	262	207	565	2	679	0	-2.47134	-2.01545	-0.981652
sgTGGT1_244080_8	TAGGGATTGACAAAGGGAGA	89	0	125	236	206	1	231	12	-2.25996	-1.84306	-0.835484
sgTGGT1_244080_9	CGAAGGTAAAGCCTGACTGA	122	785	201	25	316	229	347	1374	0.28621	0.233412	0.0460007
sgTGGT1_244090_1	GAGAAGGAAGCCGAAAGCGG	104	36	79	18	206	189	216	7	-4.11732	-3.35778	-2.53088
sgTGGT1_244090_2	GCAGTCGATGGGAGAAACTG	311	3854	377	1483	582	0	708	0	0.516565	0.421272	0.0925794
sgTGGT1_244090_3	GGAGAGCCTGGAGACCGTGA	191	0	217	152	341	1	407	0	-3.83666	-3.1289	-2.22101
sgTGGT1_244090_4	GAAGCCAACACAAGATGCGG	61	757	80	712	155	1268	193	0	0.717463	0.58511	0.141442
sgTGGT1_244090_5	GAGAGAGGAACGCGACGCAG	197	0	109	15	313	74	360	19	-5.68972	-4.64012	-4.51251
sgTGGT1_244090_6	GCCGGCAGAGAGAAGAGCGA	98	51	83	0	159	1	215	0	-4.36246	-3.5577	-2.81543
sgTGGT1_244090_8	GAGGAAGCAGACCCTGACGC	401	1617	318	2386	741	2855	970	909	0.122077	0.099557	0.018146
sgTGGT1_244100_1	GCTTACTCCCACAGATGGCG	272	0	303	2094	553	1	697	91	-0.637486	-0.519887	-0.120363
sgTGGT1_244100_3	AGAGCGGGGAACGAAACGGC	48	0	53	8	104	0	127	111	-2.35297	-1.91891	-0.898356
sgTGGT1_244100_4	AATTGGAGTAAAAGTGAGGG	76	1	56	16	130	23	161	32	-3.98564	-3.2504	-2.38257
sgTGGT1_244100_5	TGGGGCATGAGTGAGAGCAG	34	0	68	21	105	0	155	0	-4.99995	-4.07759	-3.60275
sgTGGT1_244100_7	GGACTCACCCATTCCAGACG	129	2	121	46	248	0	317	14	-4.60048	-3.75181	-3.10137
sgTGGT1_244100_8	AGACGCCGAGAACGACAACG	65	0	57	256	107	0	131	0	-1.40081	-1.1424	-0.372793
sgTGGT1_244110_1	GAAGCACGACGAACTCGAGA	136	0	198	517	362	243	421	64	-1.79544	-1.46423	-0.560007
sgTGGT1_244110_10	GAGACTGCTGCAGAAAGACT	84	113	99	1	163	0	203	22	-2.91935	-2.38081	-1.33411
sgTGGT1_244110_2	GACGTTGGCGGAACTGGTGG	165	122	208	10	354	1	447	35	-3.71013	-3.02571	-2.08752
sgTGGT1_244110_3	GACTGAGTTGGAGCGAGCGG	132	693	139	287	296	34	322	17	-0.668715	-0.545355	-0.128614
sgTGGT1_244110_4	TGAGTTAAGGATACGCGCGC	239	0	177	337	435	85	615	931	-1.1194	-0.912904	-0.264456
sgTGGT1_244110_5	CAACGACGCGAACACCGCGC	100	0	62	168	196	163	231	2	-2.62438	-2.14025	-1.09546
sgTGGT1_244110_6	CGCAGGGCTAGAAGAAGAGA	223	200	288	202	470	353	550	0	-2.81683	-2.2972	-1.24866
sgTGGT1_244110_7	CAATCGTCACGGCTTCCAAG	125	37	165	36	203	0	259	325	-1.88132	-1.53427	-0.606251
sgTGGT1_244110_8	TGCAGACAACAAGAGCGAGG	87	0	87	316	153	0	196	138	-1.12298	-0.915818	-0.265859
sgTGGT1_244110_9	GGAGCAGCGAAGAGCTGTAG	76	70	108	19	165	0	208	0	-3.55052	-2.89554	-1.92281
sgTGGT1_244120_1	GAAGAGAGGAAAGACAGCAA	55	35	84	13	119	0	146	202	-1.60646	-1.31011	-0.465271
sgTGGT1_244120_10	CGGGAGTCACGGGATCCCGA	140	26	152	1193	284	38	274	1	-0.31046	-0.253188	-0.050478
sgTGGT1_244120_2	CGAGCGGATCAAAGACACAG	48	0	66	137	122	0	149	1	-2.3457	-1.91298	-0.893559
sgTGGT1_244120_3	GAATCCACTCATCGTAGCAG	209	461	306	1894	466	682	549	333	-0.0811586	-0.066187	-0.0116992
sgTGGT1_244120_4	GTCGCACGAGAACGAAGTCG	131	0	117	189	267	79	337	0	-3.04526	-2.48349	-1.44281
sgTGGT1_244120_5	GTCACTCTCCACGACACTGG	366	114	366	430	671	989	850	1072	-1.38712	-1.13123	-0.367207
sgTGGT1_244120_6	GAACAGACTGAAGCGCCCCA	69	0	96	394	171	27	143	220	-0.423642	-0.345491	-0.0725804
sgTGGT1_244120_7	AGACACACTGACGGAGACAG	93	0	96	345	187	162	202	0	-1.59811	-1.3033	-0.46135
sgTGGT1_244120_8	ACTGCGGTCGCGGACTGCCA	500	255	705	1613	1048	647	1214	0	-1.79061	-1.46029	-0.557497
sgTGGT1_244120_9	TCGGCCTGCGAAGGAAGCGA	174	115	246	14	325	0	456	0	-4.17659	-3.40612	-2.59885
sgTGGT1_244130_10	GCGAGACTTGAGGAGAGGGA	138	107	203	941	334	30	392	185	-0.667895	-0.544686	-0.128386
sgTGGT1_244130_2	CAGGCGAAGAAGCTTCCCAG	97	20	142	1	234	68	242	95	-3.46499	-2.82579	-1.83665
sgTGGT1_244130_3	GACGCAGCCAAGCGAAGCCG	57	0	51	0	102	0	130	29	-4.43299	-3.61522	-2.89932
sgTGGT1_244130_4	GAAGCCGTGGCGACATCTGG	90	580	107	0	203	0	268	388	-0.360813	-0.294253	-0.0598593
sgTGGT1_244130_5	AGAAGGCTGGGCAAGAGAAG	66	34	83	258	171	0	180	16	-1.51279	-1.23372	-0.421951
sgTGGT1_244130_6	GAGGCGCAGAGCTCGACCAA	452	6317	616	4417	946	148	1023	413	0.996326	0.81253	0.223156
sgTGGT1_244130_7	AAAGGTCGTCCTGGTCGAGG	502	1322	643	445	1038	937	1189	1274	-1.03611	-0.844979	-0.235976
sgTGGT1_244130_8	CGGGAGATCGTGCAGAGCGA	114	54	110	0	216	392	216	25	-3.8879	-3.17068	-2.27589
sgTGGT1_244130_9	GCAGAGCGAAGGCGTCGCGC	61	0	40	161	107	187	164	0	-2.13496	-1.74112	-0.755329
sgTGGT1_244140_1	GCAACGGACTCCAAGAGCTG	200	2	257	186	395	56	447	20	-3.53486	-2.88277	-1.90671
sgTGGT1_244140_2	GCGAGACAGAGCAGATGCAG	358	47	466	217	747	297	913	69	-3.79904	-3.09822	-2.18084
sgTGGT1_244140_3	TGGAGGAGTAACAGATGCGG	116	74	137	20	298	0	307	0	-3.98611	-3.25078	-2.38309
sgTGGT1_244140_4	GAAACACGATGACGTTCTGG	534	81	705	114	1185	238	1359	66	-4.73058	-3.85791	-3.26303
sgTGGT1_244140_5	GAGGAGGCGTAGATGCCCAG	110	0	168	287	257	72	308	0	-2.44635	-1.99507	-0.963738
sgTGGT1_244140_6	GGAGAGCGAGACGCAAAGGT	139	493	171	544	271	53	306	34	-0.620325	-0.505892	-0.116194
sgTGGT1_244140_7	CGAGTGACTCGGTGAAGAAG	61	28	101	135	149	7	249	0	-2.74939	-2.2422	-1.19312
sgTGGT1_244140_8	GCTGCGGCGACAGAGATCAG	167	0	242	200	408	124	397	3	-3.40443	-2.7764	-1.77697
sgTGGT1_244140_9	GCGTTCTCCAGCTGCTTCGG	186	1	267	12	458	30	531	13	-6.63311	-5.40948	-5.80595
sgTGGT1_244150_1	GAGAAAGCGCGACTGTCTGG	132	0	155	107	273	0	356	0	-3.99939	-3.26161	-2.39789
sgTGGT1_244150_10	GTCCGCTGTCGGCTCTGCCG	766	2384	584	758	1381	517	1679	1682	-0.746484	-0.608778	-0.148955
sgTGGT1_244150_2	CATGCAGTTCCTCTTCGAGG	408	1	479	128	782	733	900	0	-5.2047	-4.24457	-3.86875
sgTGGT1_244150_3	AAACTCGCACAGAAACATGG	194	1106	176	414	375	185	484	487	-0.185536	-0.15131	-0.0282423
sgTGGT1_244150_4	GGGCGACAGGCTTTGCGTGA	246	3622	327	41	497	222	577	4	0.254752	0.207757	0.0402512
sgTGGT1_244150_5	CTAGCACCCAGCCTTCAAGG	332	1786	384	1510	624	1207	745	434	-0.0658649	-0.0537146	-0.00945374
sgTGGT1_244150_6	TCCACGCGTCAACAAGGGCG	145	3440	120	721	263	0	322	31	1.41737	1.1559	0.38008
sgTGGT1_244150_7	GAGGCTGCGCGAGAACGGCC	141	110	186	405	338	202	353	1447	0.110242	0.0899049	0.0162497
sgTGGT1_244150_8	AGGACGCATGCAGCTAAAAG	180	869	225	506	338	1	400	35	-0.609534	-0.497091	-0.113471
sgTGGT1_244150_9	TACGACAAAACGCTGAACGA	104	0	116	17	220	0	250	0	-6.16655	-5.02899	-5.16718
sgTGGT1_244160_1	GGGGTGTGTGCAGGCACCAG	102	0	154	0	237	0	250	249	-2.43931	-1.98932	-0.958724
sgTGGT1_244160_2	GCGAAGCCGGAGCGAAGGAG	133	217	148	147	269	38	306	66	-1.86636	-1.52207	-0.598169
sgTGGT1_244160_3	GCGAAAGCGACAGATCCGGG	183	44	248	301	405	30	455	0	-2.77722	-2.2649	-1.21621
sgTGGT1_244160_4	CCATGCAGAACTTGTCGCAG	83	0	112	35	164	2	207	0	-4.92088	-4.01311	-3.50161
sgTGGT1_244160_5	TTGCATAGTGGATTGCCCGG	237	2	273	214	464	169	514	31	-3.4672	-2.8276	-1.83881
sgTGGT1_244160_6	AGATGAGTCCAATTCTGCGT	152	114	245	38	387	14	428	0	-3.85424	-3.14324	-2.23972
sgTGGT1_244160_7	AATGCCGGTGTCGACGACGA	183	79	212	77	355	64	398	150	-2.79013	-2.27542	-1.22663
sgTGGT1_244160_8	GAGCGAGTCTGCTTGCATAG	167	0	191	66	324	168	415	100	-3.63366	-2.96335	-2.00823
sgTGGT1_244160_9	GCACCAGAGGGCAGACCTCC	400	56	511	149	812	720	988	0	-4.62619	-3.77278	-3.13287
sgTGGT1_244165_1	GCACGCGGTTCTGGTCGCCG	246	313	232	4892	421	159	436	1038	1.35352	1.10383	0.353597
sgTGGT1_244165_10	GGAACCTCTGTTGTGCCCAG	221	0	312	281	511	0	556	50	-3.13437	-2.55616	-1.52213
sgTGGT1_244165_2	ACAGCTGTGGAGAGTGGCGG	93	43	122	142	206	0	237	0	-2.70428	-2.20541	-1.15725
sgTGGT1_244165_3	GTGACGAGAAGGAGGAGCGC	172	170	145	119	349	1177	468	0	-2.85783	-2.33064	-1.28241
sgTGGT1_244165_4	GGCAAGCACAGTGACAGCGA	232	434	271	1269	474	170	568	46	-0.710473	-0.57941	-0.139538
sgTGGT1_244165_5	GCAAAACAATCTGTGCGCCG	500	14	539	1676	919	430	1003	2297	-0.452636	-0.369136	-0.0790125
sgTGGT1_244165_6	GGAACCCAGGGAGAACTCGG	111	1895	95	395	212	607	239	41	0.969977	0.791042	0.214927
sgTGGT1_244165_7	CTACAGCAGCTGATGAAAGG	156	799	173	443	340	3352	383	1662	0.609544	0.497099	0.113471
sgTGGT1_244165_8	CAGATTTTCGGCATCTGCGG	183	9	185	2	403	130	432	728	-1.53214	-1.2495	-0.43083
sgTGGT1_244165_9	GGAGGAGCATGAACTTCCGA	139	70	189	170	309	106	419	45	-2.80637	-2.28867	-1.2399
sgTGGT1_244180_1	GAACGGAGAGACAGAAGCAA	86	0	119	13	191	403	222	0	-6.40268	-5.22155	-5.49052
sgTGGT1_244180_10	CCAAAAGGGATACATCCAGG	110	669	128	24	213	1	229	0	-0.848855	-0.692263	-0.178036
sgTGGT1_244180_2	ACTGCGGCAAGAGACTACGG	364	290	296	688	683	399	887	2	-2.07613	-1.69314	-0.718778
sgTGGT1_244180_3	CAAGCGTCTGGACACTCCGG	324	91	312	256	602	1475	629	239	-2.52729	-2.06107	-1.0224
sgTGGT1_244180_4	GCAGCCGGCAATCATGACGG	675	2556	553	5606	1233	154	1471	104	0.1968	0.160496	0.0300562
sgTGGT1_244180_6	GGAGGCAGAGACGGAAGAAG	104	0	102	0	226	15	256	22	-5.77924	-4.71312	-4.63512
sgTGGT1_244180_7	GGAGTGGATGAGGCCCAGAG	78	0	75	30	140	66	188	0	-4.90279	-3.99835	-3.4795
sgTGGT1_244180_8	CATGCGCGAACAGGTCCCTG	84	89	141	0	207	122	225	469	-1.10775	-0.903403	-0.260449
sgTGGT1_244180_9	GCAGATGCATTCATAGGCGC	161	28	192	5	332	12	409	0	-5.92629	-4.83305	-4.8358
sgTGGT1_244190_1	GAGGGGAGGTTGGTCCCCAG	168	1529	247	15	369	294	453	213	-0.400857	-0.32691	-0.0678913
sgTGGT1_244190_10	AGAAAGAGGAGTAGCAGCAG	94	901	129	0	207	653	235	102	-0.287737	-0.234657	-0.0463104
sgTGGT1_244190_2	AACGCGTCTCGTCTGAGGGG	244	0	330	108	477	0	627	33	-4.50375	-3.67292	-2.98407
sgTGGT1_244190_3	AGAGAGGAGGAGCAGAGACA	61	0	60	0	115	24	110	81	-2.92392	-2.38454	-1.33799
sgTGGT1_244190_6	GACGACGGGAAAGAAGACGA	177	25	114	2	286	1	439	0	-6.14916	-5.01481	-5.14196
sgTGGT1_244190_7	GAGACAGAACAAAGGAACGA	80	2688	69	1576	203	197	255	117	2.01943	1.6469	0.685496
sgTGGT1_244200_1	GAGAGGTGGAGAACGAGCGC	132	32	104	0	261	0	338	0	-5.56158	-4.53562	-4.3387
sgTGGT1_244200_2	CCCGCGAGTCCACCGAGAGG	120	0	93	27	217	0	253	0	-5.50216	-4.48716	-4.26058
sgTGGT1_244200_4	GTGGTGCAGGATTTGCCCGC	421	781	502	72	869	1	943	1	-2.54497	-2.07549	-1.03549
sgTGGT1_244200_6	GAAACGAAGGGTGTCTCCTG	492	109	639	59	976	40	1096	48	-4.78077	-3.89885	-3.32551
sgTGGT1_244200_7	GCCGCGAGACCCAGAAACGA	264	3	231	182	428	1	497	1	-3.82968	-3.1232	-2.21368
sgTGGT1_244200_8	GCAGATCATTCAGCGTCTGG	271	3	336	5	568	3	665	0	-8.64377	-7.04922	-8.22279
sgTGGT1_244200_9	GTGATCGGGATGCCTCACCG	298	23	324	22	554	92	685	0	-6.26258	-5.1073	-5.29794
sgTGGT1_244210_1	TCAGCGACATTCGAGCACGG	105	1	109	0	222	95	274	38	-5.04622	-4.11532	-3.66221
sgTGGT1_244210_2	AAGTCGGCGAGAGAAGACGA	91	0	33	15	142	29	173	0	-5.68033	-4.63246	-4.49981
sgTGGT1_244210_3	GGAGTTGAGCAGCTCTGCGA	192	0	244	4	435	1	455	143	-4.0133	-3.27296	-2.41325
sgTGGT1_244210_4	GATGTCGATCAAACACGAGA	237	107	184	6	504	1	694	0	-4.71471	-3.84497	-3.24354
sgTGGT1_244210_5	GAGGCTCTGGATCCCGAGGA	267	1	338	13	528	1	577	37	-5.93891	-4.84334	-4.85377
sgTGGT1_244210_6	AGAGCCTCCGCCGAAGACGA	276	1	235	41	486	92	592	383	-2.79264	-2.27747	-1.22875
sgTGGT1_244210_7	GACAGAGAAAGGAGTTGCTG	116	1	157	24	223	0	307	0	-5.92651	-4.83323	-4.83613
sgTGGT1_244210_9	GTCTCTGGAAGTCGAAAGGA	37	0	56	101	84	0	126	0	-2.53053	-2.06371	-1.02477
sgTGGT1_244220_1	GAACAGGAGGAACTGAAGGG	254	26	291	28	559	110	631	5	-5.72325	-4.66746	-4.55849
sgTGGT1_244220_10	GAAGCGCACCGAGACAGAAG	86	0	99	32	184	0	247	10	-4.76495	-3.88594	-3.30594
sgTGGT1_244220_2	AAGGAGACCCCACAGAGAAG	36	18	55	738	81	76	100	251	0.977579	0.797242	0.217313
sgTGGT1_244220_3	GACCATGGAGGAGAAGCGGG	150	71	146	0	266	189	389	0	-4.67893	-3.81579	-3.1985
sgTGGT1_244220_4	GGACGTGAGGAAGGAAACGA	107	22	122	322	265	192	321	0	-2.09402	-1.70773	-0.72977
sgTGGT1_244220_5	GAAGAAGACGAGAGACAACG	137	0	71	0	188	1	382	25	-5.95115	-4.85332	-4.87154
sgTGGT1_244220_6	GTCGAGGAAACAACCGGCGC	119	0	81	0	225	0	299	455	-1.55082	-1.26473	-0.439288
sgTGGT1_244220_9	AGACGAAGCACAGAGTGTCG	88	39	87	0	216	0	204	47	-3.55111	-2.89603	-1.92337
sgTGGT1_244230_1	CGGGTGAAGAACTGAAGCAG	115	592	128	1	248	50	309	0	-1.31451	-1.07202	-0.337887
sgTGGT1_244230_10	AAGAGAAGAGACGTTCCCTG	168	0	183	312	321	126	418	924	-0.733515	-0.598201	-0.1457
sgTGGT1_244230_3	GGAAGATCTGGGAGATGCCC	100	0	89	95	177	0	217	0	-3.50747	-2.86043	-1.87896
sgTGGT1_244230_4	GCAGACCCACAGGCAGAGGA	288	812	365	1991	544	190	653	151	-0.240577	-0.196197	-0.0377489
sgTGGT1_244230_5	GACTGGTGTGGAGAGACGCG	224	245	211	0	419	2	613	0	-3.51232	-2.86439	-1.88374
sgTGGT1_244230_6	GAGTCGCGTGGAGTGGAGCG	382	110	453	72	814	82	961	157	-3.82149	-3.11653	-2.20505
sgTGGT1_244230_7	GAAGCAGACGCGCGACGAGG	110	64	99	0	244	29	267	1	-4.28069	-3.49102	-2.7194
sgTGGT1_244230_8	TGGCCGACGCAGAGAAGCCG	214	536	147	446	452	0	483	0	-1.19942	-0.978162	-0.293357
sgTGGT1_244230_9	TAGCAGAGTGTCTCGCACAG	118	37	166	100	290	0	303	15	-3.36356	-2.74308	-1.73727
sgTGGT1_244240_3	GAACAGAATCGACCAAGTGG	218	44	220	41	441	28	514	25	-4.52546	-3.69063	-3.01019
sgTGGT1_244240_4	GATATGGGCAGTATGAGCGT	309	59	428	0	680	198	812	0	-6.12055	-4.99147	-5.10308
sgTGGT1_244240_6	ACAAGGGATGAACAAGGGAG	43	40	59	0	101	0	107	0	-3.78874	-3.08982	-2.17026
sgTGGT1_244240_7	GGGAACGCTTCCAGACACGA	184	0	138	17	347	185	440	0	-6.86309	-5.59704	-6.12296
sgTGGT1_244240_8	GAAACTGGTCGATCACCTCG	641	45	584	163	1202	90	1517	0	-5.13516	-4.18786	-3.77839
sgTGGT1_244240_9	GCAGGCGAACCTGACAGCCG	197	0	185	28	338	1782	441	0	-6.27052	-5.11377	-5.3086
sgTGGT1_244250_1	GCGATGACCCCACTAACCAA	132	0	167	307	273	29	269	562	-0.804758	-0.656302	-0.165338
sgTGGT1_244250_10	CATCTCCACAACCTGTCCGT	240	891	359	4044	546	137	569	133	0.699117	0.570148	0.13638
sgTGGT1_244250_2	GCTCCATGTATCAATCCCAG	120	1	124	226	254	151	280	0	-2.62286	-2.13901	-1.09433
sgTGGT1_244250_3	AGCGCTACCACGCCTTGCCG	207	1052	214	1377	404	193	462	736	0.423347	0.345251	0.0725391
sgTGGT1_244250_4	GAGAGCCACTCGGTGGGCAG	83	254	80	541	138	12	143	281	0.394605	0.321811	0.0666039
sgTGGT1_244250_5	GCTCCAAGCCCCGACTGCCA	257	3501	276	2360	488	1057	525	1447	1.36977	1.11708	0.360265
sgTGGT1_244250_6	GGCCATCGAGAACAGAAGCA	107	0	126	1034	207	0	242	0	-0.296368	-0.241696	-0.0478234
sgTGGT1_244250_7	AGTGCGCACGCTGTGGAAGG	304	419	365	603	562	624	724	1822	-0.388322	-0.316687	-0.0653366
sgTGGT1_244250_8	GGGTCGTTCACAATCCGAAC	346	837	357	476	778	432	951	1435	-0.685535	-0.559072	-0.133105
sgTGGT1_244250_9	CGTGCCCGAGGATCCGCCAG	220	170	269	592	480	125	535	212	-1.48997	-1.21511	-0.411723
sgTGGT1_244260_1	GAAAGATGCACAGAAAGTGA	117	223	140	506	254	202	305	702	-0.0701814	-0.0572348	-0.0100962
sgTGGT1_244260_10	GTTCCAGAAGCTGAATGCAC	414	468	353	3500	851	434	1023	336	-0.152301	-0.124205	-0.0228326
sgTGGT1_244260_2	AACATGTCGTCTGAAACACG	252	2803	159	3034	418	616	584	151	1.17092	0.954914	0.28307
sgTGGT1_244260_3	TGACGGGAGCGCTGAAGCTG	65	361	106	833	150	0	181	0	0.342928	0.279667	0.0565384
sgTGGT1_244260_4	CGAGATTGTCCATCAAATCG	338	1214	332	2496	680	495	812	354	0.0372617	0.0303879	0.00526013
sgTGGT1_244260_5	AATGCACTGGGTAAAGTCAG	57	55	77	881	145	416	184	0	0.138202	0.112707	0.0205357
sgTGGT1_244260_6	TGCAAACAGGCAAAAGCCAG	47	0	65	2227	115	0	154	1062	2.20788	1.80058	0.802166
sgTGGT1_244260_7	TCTCAGCAGCTCCTTGTCAG	218	28	263	0	482	56	561	190	-3.67213	-2.99472	-2.04772
sgTGGT1_244260_8	GGTGCAACTTGCCATTTGGA	132	40	199	742	292	19	300	0	-1.10848	-0.903992	-0.260662
sgTGGT1_244260_9	TCTCCGCCACGCAGACGAGC	290	463	273	409	561	315	593	2642	0.18577	0.1515	0.0282732
sgTGGT1_244270_1	GCGGCGCAGAGACTTGCGGG	128	154	134	18	257	349	262	69	-2.5367	-2.06875	-1.02927
sgTGGT1_244270_10	ACAGCGAGAAGAGCTGGCGG	259	0	235	408	467	63	585	0	-2.81974	-2.29957	-1.25091
sgTGGT1_244270_2	GCTGTCTCCACAGCCAGCCG	200	1102	242	77	432	240	503	0	-1.09876	-0.896066	-0.25723
sgTGGT1_244270_3	GACGCTCCGGACATGAGGCG	140	758	157	15	309	367	330	97	-0.945555	-0.771125	-0.207359
sgTGGT1_244270_4	TCGGAAGAGCCACCACCCGA	115	0	95	0	217	22	246	20	-5.8947	-4.80729	-4.79299
sgTGGT1_244270_8	GCCAGACCGATGCAGAGCGG	138	207	172	546	294	80	342	1	-1.20824	-0.985353	-0.296711
sgTGGT1_244270_9	GGAGGATCAGAAGAGGCTGG	142	0	144	29	266	0	316	14	-5.20966	-4.24861	-3.87497
sgTGGT1_244280_1	ACATCCTCCGAAGAAGACGC	70	13	36	36	115	0	211	686	-0.205815	-0.167848	-0.0314954
sgTGGT1_244280_10	GGAACGGATCCTCGGGAGCG	130	1	163	1677	259	308	300	183	0.231362	0.188682	0.0360443
sgTGGT1_244280_2	GCGTCACCTCAGGATGATGG	355	633	364	1561	663	95	724	1901	0.0866844	0.0706934	0.0125783
sgTGGT1_244280_3	ACAGATCGAGAGGAAGAGGA	62	36	80	0	135	0	171	10	-4.17095	-3.40152	-2.59244
sgTGGT1_244280_4	CCAGAGTGAAGACAGCTCAG	74	196	87	34	165	888	193	766	0.0733001	0.0597782	0.0105446
sgTGGT1_244280_5	GGTGCAGCATCTGAGAAAAG	108	900	134	968	228	600	295	943	0.969219	0.790424	0.21472
sgTGGT1_244280_6	AGCAACCATGCAACTAGCAG	75	1121	137	14	197	0	200	495	0.565064	0.460825	0.103255
sgTGGT1_244280_7	TCTCTTGAGGCGACACGCCG	146	2285	52	639	223	638	338	30	1.04348	0.850985	0.238338
sgTGGT1_244280_8	AGGCAGTTGACATATCTCCA	111	0	175	4532	258	647	279	396	1.70577	1.3911	0.513558
sgTGGT1_244280_9	TCCGTTCCCCACAGATCGAG	287	1636	372	3643	590	562	752	544	0.626873	0.511232	0.117774
sgTGGT1_244290_1	GCTGCTGCAACTTGTCGCGG	110	12	11	0	175	0	175	6	-5.42022	-4.42033	-4.15225
sgTGGT1_244290_10	GTAGGGCGCAAAGTTCAACG	65	0	58	164	117	0	137	1	-2.07224	-1.68996	-0.716566
sgTGGT1_244290_2	GCGGCACAGACACCTCTCGG	168	47	209	32	337	128	399	0	-4.70574	-3.83766	-3.23208
sgTGGT1_244290_4	GTCTACCTGAATCCACGGGG	106	48	59	0	178	0	208	0	-4.36284	-3.55801	-2.81583
sgTGGT1_244290_5	AAAACTTCTGGGACACTCGC	377	0	320	27	716	0	838	8	-6.85253	-5.58842	-6.10713
sgTGGT1_244290_6	TCGCAGGTGGGCGTCAACGG	140	0	167	21	304	0	323	0	-6.29187	-5.13119	-5.33743
sgTGGT1_244290_7	GATACTCGCCGGATCCGCGC	311	1	235	17	527	92	599	35	-5.83808	-4.76111	-4.71534
sgTGGT1_244290_8	AGTAGCAACCGAACTCGCCG	285	1	174	7	498	1	688	34	-6.17267	-5.03398	-5.17618
sgTGGT1_244300_10	GGAAAGGAAACGGAAAACGG	51	0	39	8	105	0	119	26	-4.02007	-3.27847	-2.42114
sgTGGT1_244300_2	GAGGCGAACAGACGACGACG	72	0	60	0	134	0	163	26	-4.89688	-3.99353	-3.4723
sgTGGT1_244300_3	GGAGGGGCGGAAGCTGAAGA	252	1	335	164	488	2038	588	18	-4.09721	-3.34138	-2.50784
sgTGGT1_244300_5	GAAGCATTTGTTGACAGCGG	105	0	132	1	228	167	260	274	-2.27043	-1.85159	-0.842412
sgTGGT1_244300_7	GAGAGACCGGGGACACCGCG	168	70	141	381	331	105	386	14	-1.99705	-1.62865	-0.672679
sgTGGT1_244300_8	GGAGAGAAGAAAACTCGAGC	68	0	50	80	122	1	164	0	-3.22897	-2.63331	-1.60987
sgTGGT1_244300_9	GAGAAACGGCGACAGCGTCG	143	1205	152	2448	315	139	388	99	1.03905	0.847377	0.236858
sgTGGT1_244310_10	AGAGACACGGAATGTACAGA	125	64	147	27	245	38	318	19	-3.83567	-3.12809	-2.21988
sgTGGT1_244310_2	GAGATCGAGAAGCTGAACCT	232	2	331	28	481	14	528	0	-6.57914	-5.36547	-5.73167
sgTGGT1_244310_4	CATTTCAGCGCACCACGAGG	68	3	61	6	105	105	142	5	-5.64461	-4.60333	-4.45022
sgTGGT1_244310_5	AGTGGGGAAAGATCACGAGC	105	0	80	35	201	72	253	6	-4.81918	-3.93017	-3.37395
sgTGGT1_244310_7	GCGTCGATTTCCCCACAGAG	487	65	595	39	986	350	1138	13	-5.65794	-4.6142	-4.46831
sgTGGT1_244310_8	GATCTCCCTGGAATCATCGA	272	0	328	73	536	1	591	0	-5.43667	-4.43375	-4.17344
sgTGGT1_244310_9	GCCTTTGAACAACATCGACG	183	75	134	43	334	230	372	0	-3.95845	-3.22822	-2.35269
sgTGGT1_244320_10	GCACATGTCCGTCTTGATGG	262	77	378	38	542	102	671	15	-4.74688	-3.87121	-3.28369
sgTGGT1_244320_2	AGAGGCTGGCCTCCTTGCGG	100	0	109	306	173	145	234	0	-1.95083	-1.59095	-0.645878
sgTGGT1_244320_3	GTGGCGCCGCATGAACAAGA	127	0	140	248	264	85	263	0	-2.51189	-2.04851	-1.01084
sgTGGT1_244320_4	TGTCTCAGGCTTCTGAGCGC	282	0	262	13	449	20	633	122	-4.53715	-3.70016	-3.02406
sgTGGT1_244320_5	CCGTTCAGTCAAAATGTCGG	121	0	122	55	288	0	317	1	-4.72818	-3.85595	-3.25999
sgTGGT1_244320_8	GCTTGATCTTCTGTCGGAAG	175	51	186	0	319	151	362	11	-4.95085	-4.03755	-3.53922
sgTGGT1_244320_9	GCCCGGAAAGCACTCTGTCA	134	0	151	497	282	1	292	0	-1.63291	-1.33168	-0.478025
sgTGGT1_244335_1	GAGTAACCAAATCGAAGCCG	127	0	121	1682	274	45	314	2399	1.44139	1.17549	0.390264
sgTGGT1_244335_10	TCGACGAAAACAGACGACGA	131	852	138	1132	260	0	358	1011	0.837325	0.682861	0.174794
sgTGGT1_244335_2	GAAGATGGAGACAAATGCAG	73	40	84	33	163	724	175	429	-0.822015	-0.670375	-0.170198
sgTGGT1_244335_3	GACAGACTCAAGAGGCACGG	73	2157	73	878	145	174	226	139	1.67343	1.36473	0.497541
sgTGGT1_244335_4	GGAGTTCACGTTTCAAGTAA	127	0	188	284	240	640	235	1243	0.0545738	0.0445064	0.00785087
sgTGGT1_244335_5	GACAAGGAGCTCATCAGGAG	66	5	73	175	148	807	149	0	-2.09436	-1.708	-0.729981
sgTGGT1_244335_6	GCTCAGGGACGGTGAAGGAG	119	0	138	1	236	1	282	55	-4.67308	-3.81102	-3.19073
sgTGGT1_244335_7	TGATAGGAATACCGGGCCGG	159	938	140	865	286	2584	309	2280	1.32869	1.08358	0.343715
sgTGGT1_244335_8	GTTGATACTCACGACACGAG	244	5692	148	55	452	106	593	113	1.15431	0.941372	0.276994
sgTGGT1_244335_9	CAAGACCGAATATCACGACA	133	40	96	25	240	60	344	0	-4.54801	-3.70902	-3.03725
sgTGGT1_244350_1	GCACTGGTGGACAGGGGCGG	100	1267	123	3	203	25	269	25	-0.0224707	-0.0183254	-0.00306091
sgTGGT1_244350_10	GAGTCTTTCTTTACCTGCAG	168	2	211	320	419	421	422	0	-2.73119	-2.22736	-1.17872
sgTGGT1_244350_2	GCTATATTCAGAGCACCCAG	99	1302	122	11	218	115	263	446	0.442813	0.361126	0.0767885
sgTGGT1_244350_3	AGAGACCGTAGTAGATGCGC	132	66	120	0	233	50	309	48	-3.71172	-3.02701	-2.08927
sgTGGT1_244350_4	GGAATTGTGACATTGAGGAA	83	115	140	8	192	684	196	75	-2.49732	-2.03663	-1.00051
sgTGGT1_244350_5	GAGAGGAGAACTTCTCGCCA	150	319	126	728	288	1	346	1453	0.588287	0.479763	0.108413
sgTGGT1_244350_6	CGAGTTTCTACGACAAGGAG	72	0	92	0	148	5	202	148	-2.72113	-2.21916	-1.17066
sgTGGT1_244350_7	GCGCCGGATTTCCTCAGACG	130	72	142	1201	268	63	291	4795	2.01107	1.64008	0.680593
sgTGGT1_244350_8	GAGGCATCGCCAAATAAGAG	72	1	83	1186	183	4563	164	262	0.763883	0.622967	0.153655
sgTGGT1_244350_9	AGGCAAAGACAAATGGACCA	80	0	103	26	165	77	224	0	-5.36052	-4.37165	-4.073
sgTGGT1_244360_1	GCTCCGAACGGAATTGGCGG	174	0	225	277	358	54	423	0	-2.98531	-2.4346	-1.39073
sgTGGT1_244360_10	CGTCTGAAACCGCCCCGACA	143	1964	92	72	232	105	270	211	0.734754	0.599211	0.146054
sgTGGT1_244360_2	GGACGTGCTTGCTGAAACGA	86	0	112	1022	207	0	220	0	-0.128983	-0.105189	-0.0192172
sgTGGT1_244360_3	GAACGCGGTGTAGTACGAGG	182	6157	203	5078	350	238	459	1453	2.4915	2.03188	0.996404
sgTGGT1_244360_4	ACAAGATCCACGCCCAACAG	497	4437	558	12351	1024	2519	1233	2745	1.67569	1.36657	0.498725
sgTGGT1_244360_5	ACAGCACGTTCGCCTTGCTG	170	2	261	893	455	2705	476	203	-1.14222	-0.93151	-0.272525
sgTGGT1_244360_6	GTACAGGAAGTTGCTGAACG	134	0	96	20	268	0	349	1670	0.126785	0.103397	0.0188456
sgTGGT1_244360_7	GCTGCGGCAACCACTCGATA	162	1180	213	746	352	468	392	53	-0.0508867	-0.0414994	-0.00723187
sgTGGT1_244360_8	AGCATTGGCAAAGACGGCAC	177	0	110	144	361	0	459	861	-0.988085	-0.80581	-0.22065
sgTGGT1_244370_1	GAAACAGAAAACAGGAACCC	76	0	43	71	126	54	158	0	-3.37426	-2.7518	-1.74772
sgTGGT1_244370_10	CTGGAGACCGCCCTTCCCCG	148	0	183	18	374	41	364	0	-6.65024	-5.42344	-5.82888
sgTGGT1_244370_2	GCGGCTTCGCCACGATGCCG	454	0	483	242	891	230	1068	273	-3.3777	-2.75461	-1.75096
sgTGGT1_244370_4	GAAACCCCACAAGAGCGCGT	91	0	112	40	202	0	189	0	-4.69448	-3.82848	-3.21796
sgTGGT1_244370_5	GAATGTTTCCATGCAAGAAG	98	34	128	415	201	0	229	0	-1.43691	-1.17184	-0.388304
sgTGGT1_244370_6	CGAGTGTCTTCTGTGTGCGG	308	210	360	50	658	206	754	32	-3.6997	-3.01721	-2.07663
sgTGGT1_244370_7	TCGGCTTTGCTCCCTAGGGG	156	275	155	21	286	23	293	24	-2.3332	-1.90279	-0.884812
sgTGGT1_244370_8	CGAGAGGCGGAGGAAAGGAA	77	19	65	18	103	0	114	0	-4.19178	-3.41851	-2.61604
sgTGGT1_244380_10	ATCGCCGGCTTCCCAGACGG	209	0	173	43	425	0	451	0	-5.67788	-4.63046	-4.4962
sgTGGT1_244380_3	GCACATCGACGTGGACACGA	162	30	163	0	383	0	478	0	-6.1372	-5.00505	-5.1252
sgTGGT1_244380_4	CAACTCATCGAGTTCAGCGG	117	3	143	7	254	18	319	138	-3.38213	-2.75822	-1.75527
sgTGGT1_244380_6	GAGCTGGAGCCATACGACGA	230	0	315	8	543	103	535	12	-7.13772	-5.821	-6.48098
sgTGGT1_244380_7	GTACGGACCGCGCACTGGCG	142	47	119	70	247	26	280	0	-3.62208	-2.95391	-1.99622
sgTGGT1_244380_9	TCTCAGCCAAGCTGAAGTGG	133	0	160	1	279	42	374	8	-7.55248	-6.15925	-7.00258
sgTGGT1_244390_1	GAATCGCCAGACGCAGGGCA	114	0	142	1	217	179	262	31	-5.41362	-4.41495	-4.14293
sgTGGT1_244390_10	GGAGTGGAACACCGCTCTCG	148	439	149	288	270	2368	338	11	-1.20108	-0.979511	-0.293957
sgTGGT1_244390_2	GAAGCGGCGAGACACACGGC	112	0	83	7	198	18	273	1	-7.20223	-5.87361	-6.56134
sgTGGT1_244390_3	GACATGTGCATCGCGCGCTG	256	399	337	595	450	20	614	0	-1.69776	-1.38457	-0.509487
sgTGGT1_244390_4	GCGGCGTCACACACGTGACG	133	0	39	784	165	8	320	0	-0.746134	-0.608492	-0.148884
sgTGGT1_244390_5	GGGCAAGGTGGACCCCAGCG	93	75	98	19	164	24	254	101	-2.60604	-2.1253	-1.08134
sgTGGT1_244390_6	GTGCCTTGATGCAAGAGCAG	143	1	205	527	357	1	383	0	-1.88674	-1.53869	-0.609311
sgTGGT1_244390_7	AAAGAGAGGTACGCCTCCTG	91	519	125	512	228	0	244	0	-0.254313	-0.207399	-0.0401794
sgTGGT1_244390_8	CTTGGTGGCAGGCAAAGCAG	141	0	161	327	277	434	337	0	-2.38323	-1.94359	-0.919224
sgTGGT1_244390_9	CAGCGGCGAACATTCAACGA	185	336	186	0	401	396	446	86	-2.37005	-1.93284	-0.910114
sgTGGT1_244400_1	GCAACTGGCATCCAACACAC	425	6578	279	4993	749	929	952	11461	2.37968	1.94069	0.916657
sgTGGT1_244400_10	GGAACGCATGCATTAACTCA	192	7	280	341	401	36	498	0	-2.89535	-2.36124	-1.31377
sgTGGT1_244400_2	TCACGGTTTCAGCGAACCGG	235	195	228	1628	474	119	578	15	-0.597918	-0.487618	-0.110782
sgTGGT1_244400_3	GCTCCATCCAAATACCATGG	440	3	394	1291	864	1149	995	1026	-1.0748	-0.876526	-0.248948
sgTGGT1_244400_4	AAGGAGGCACCTCGGAACGG	136	0	152	359	250	73	327	16	-2.13073	-1.73767	-0.752778
sgTGGT1_244400_5	GAAGGTCGGATTGCTCCCGC	165	559	161	451	328	57	380	2137	0.737661	0.601582	0.14665
sgTGGT1_244400_6	CATGTGCGCAAGGTGCACGG	164	11768	129	2416	272	110	420	215	2.91718	2.37904	1.33223
sgTGGT1_244400_7	GCGGTGGCATACGTGACACG	74	0	62	1193	146	1449	161	0	0.586453	0.478268	0.107924
sgTGGT1_244400_8	CCGCATGCGCTGCCTTGCGG	120	0	137	36	288	65	307	0	-5.36879	-4.37839	-4.08367
sgTGGT1_244400_9	TGTGGGAAAGAAGAAGCCGA	94	56	64	0	169	0	203	0	-4.09546	-3.33995	-2.50582
sgTGGT1_244406_1	GAAACTCGTCAACAAGAGAG	144	94	137	598	306	3214	345	34	-1.20414	-0.982005	-0.295137
sgTGGT1_244406_10	TGAAAACACACAAGGCGTAC	146	874	159	2906	299	2881	357	1	1.09518	0.89315	0.255838
sgTGGT1_244406_2	GTCCATCATAACGCTCGAGA	188	25	263	1751	466	1243	492	3460	1.05472	0.860156	0.242064
sgTGGT1_244406_3	GGCAGGCTCAATCGTATGGG	127	0	150	776	240	0	280	0	-0.93977	-0.766407	-0.205514
sgTGGT1_244406_4	CCAGCTTCTGATTCTCACGT	635	2081	758	6448	1239	329	1338	1193	0.41385	0.337506	0.0706263
sgTGGT1_244406_5	ACTTACCGGGGAAATGGCCG	78	139	82	1421	134	0	186	61	0.808618	0.659449	0.16639
sgTGGT1_244406_6	GGATTGACGACTCCCATGGA	73	3376	78	510	145	28	170	984	2.5034	2.04159	1.00472
sgTGGT1_244406_7	AGAGAGCGGTAGCCACGATG	95	317	120	36	203	81	272	0	-1.88148	-1.53439	-0.606308
sgTGGT1_244406_8	GTTGACCCAGAAACGTGCCT	221	3	295	42	420	66	468	693	-1.83258	-1.49452	-0.579705
sgTGGT1_244406_9	CCAGCGGCTTCTCCGCATCG	253	929	237	897	483	468	495	16	-0.515047	-0.420035	-0.092227
sgTGGT1_244408_1	GTAAATGCTCGGAGAAGGCG	139	1726	95	315	248	480	284	9	0.565776	0.461405	0.103414
sgTGGT1_244408_10	TGCACAACTCCACAATGGTA	280	681	523	544	735	444	690	1	-1.70193	-1.38797	-0.511623
sgTGGT1_244408_2	GCGCTGACAGAATGGAGAAG	61	31	79	75	134	0	155	93	-1.98455	-1.61846	-0.665298
sgTGGT1_244408_3	GCACGCTACAGCGTTCACGT	148	531	173	165	308	24	340	290	-0.841206	-0.686026	-0.175858
sgTGGT1_244408_4	GAAGCAATCGAAAGCAAAAC	192	1978	135	556	444	475	489	103	0.273862	0.223342	0.0436385
sgTGGT1_244408_5	GGCGGTCTTTGGAGCTCTCG	225	3	199	552	442	24	538	382	-1.45575	-1.1872	-0.396668
sgTGGT1_244408_6	AAAGACCGCCAGTAAATGCT	119	175	221	74	298	55	284	0	-2.74145	-2.23572	-1.1869
sgTGGT1_244408_7	GTTGTGCATGGACGGCGACG	237	2377	250	965	435	396	598	5376	1.58794	1.295	0.456381
sgTGGT1_244408_8	AAGACAGCGTCATCGACAAG	219	738	284	5336	503	40	670	17	0.958196	0.781434	0.210999
sgTGGT1_244408_9	GTGTGCAAAACGGGCTTCCG	148	123	148	30	307	205	362	12	-3.41014	-2.78106	-1.78248
sgTGGT1_244412_1	TCGTGGAGAAAACTTCAGGG	179	550	183	1149	362	80	400	618	0.185976	0.151668	0.0283087
sgTGGT1_244412_10	GCCGCTGAGAAGAGCTCCGC	116	0	146	12	216	0	276	672	-1.07168	-0.873983	-0.247821
sgTGGT1_244412_2	AGTGCGAATAGAACGAGCGC	93	0	75	228	202	136	293	0	-2.43192	-1.9833	-0.953606
sgTGGT1_244412_4	ATTGCGGCCGTCGCAAGGCG	338	352	291	655	669	0	819	1188	-0.817794	-0.666933	-0.169002
sgTGGT1_244412_7	GTACGGTGAAGCAGATCCGG	338	2115	426	362	674	384	843	686	-0.441081	-0.359713	-0.0764273
sgTGGT1_244412_8	GCTTTTGGGATGATAAGCCG	144	564	140	418	263	89	307	837	0.203308	0.165803	0.0310749
sgTGGT1_244412_9	GCGAGAGCACGAAGACGCAG	73	0	74	98	171	0	190	0	-3.19448	-2.60518	-1.57741
sgTGGT1_244420_1	CGGGCGAGAAGAAGAAGAGG	40	18	27	0	64	0	119	0	-4.75136	-3.87486	-3.2892
sgTGGT1_244420_10	GAACAGGCCGAAGCTGAGTG	143	0	193	58	328	41	381	0	-5.03425	-4.10557	-3.64688
sgTGGT1_244420_5	AGATACGCTGAAGGCCGCGG	92	25	81	0	171	2	187	18	-4.4687	-3.64434	-2.94207
sgTGGT1_244420_7	GAAGAGACAGAGTCAGGACG	293	1	169	13	399	85	630	0	-7.65322	-6.2414	-7.12122
sgTGGT1_244420_8	GGCTGACACAAAGTACGCTG	97	38	130	0	191	0	234	0	-5.00118	-4.0786	-3.60426
sgTGGT1_244420_9	GTCGCGGACAGAGGGTGCTG	190	0	351	28	483	145	546	1	-6.62194	-5.40037	-5.79115
sgTGGT1_244430_10	CGAAGAAATAGACACCGTAG	101	1	99	12	186	1	202	22	-4.92088	-4.01311	-3.50161
sgTGGT1_244430_2	GACACGGACACCGTCAGCGA	248	0	373	166	458	42	642	2	-4.32439	-3.52665	-2.77077
sgTGGT1_244430_4	TGTGGATTTTCAAGACGCGA	229	467	194	148	457	728	561	728	-0.969251	-0.79045	-0.21472
sgTGGT1_244430_5	CAGCAAAGAATACCATGTCG	158	0	99	11	243	44	358	0	-7.15984	-5.83904	-6.5109
sgTGGT1_244430_6	GGCCGCGACCCGCTACGAGA	285	0	328	83	526	107	613	20	-4.98463	-4.0651	-3.58266
sgTGGT1_244430_7	CGACGAGTTCACACATGCGC	153	0	187	88	352	2	429	101	-3.43951	-2.80501	-1.81156
sgTGGT1_244430_8	GTGAGCAGCTGACGACACAA	104	0	153	0	260	0	316	21	-6.15517	-5.0197	-5.15042
sgTGGT1_244440_1	GGATCGGGTGTTCTTCAGGG	224	226	195	10	360	233	425	116	-2.67826	-2.18419	-1.13681
sgTGGT1_244440_10	GGGCAGGTAGACGACGAGCG	95	76	111	0	151	0	216	233	-1.8668	-1.52242	-0.598397
sgTGGT1_244440_2	GAGCGGGGTGAAGATAGTGA	149	608	190	1077	313	302	376	211	-0.0114684	-0.00935277	-0.00141472
sgTGGT1_244440_3	GCAGATGTGCATGCAGGCCA	233	24	336	2391	506	137	601	282	-0.213286	-0.17394	-0.0328475
sgTGGT1_244440_4	GTAGGGAAGAGACGCAGCGT	145	1451	187	433	323	2848	358	396	0.305853	0.249431	0.0496048
sgTGGT1_244440_5	ACGCTAGCTGAAACATGGCG	310	888	309	235	683	1033	804	2931	0.0922974	0.075271	0.0135007
sgTGGT1_244440_6	GATGCCAGCAAAGAAGAAGT	233	330	296	2629	522	2750	566	448	0.21934	0.178878	0.033915
sgTGGT1_244440_7	GAGCAAGGCCGATGACGGCA	245	1	273	3913	497	992	587	90	0.439139	0.35813	0.0760906
sgTGGT1_244440_8	GAAGTCGCTGCGAGACATCC	178	20	169	779	325	9	372	555	-0.50509	-0.411915	-0.0900214
sgTGGT1_244440_9	ACTGCTTCTCCGGGAACGAG	118	636	144	1101	232	25	290	0	0.235183	0.191798	0.0367714
sgTGGT1_244450_1	GCGCTGTTCGACGGTCACGG	171	923	187	2356	343	264	382	51	0.751383	0.612773	0.150277
sgTGGT1_244450_10	GGCGAGAAGAAGCAGATCAG	100	178	92	302	182	195	210	34	-1.0636	-0.867395	-0.245056
sgTGGT1_244450_2	GACGATTGAGAACCCCTGGG	75	61	91	8	177	301	184	10	-3.55817	-2.90178	-1.93043
sgTGGT1_244450_3	GGATTCTGCGACCGAAAGCG	179	1	206	170	391	2504	434	0	-3.67432	-2.9965	-2.05009
sgTGGT1_244450_4	GGACCACACGCCCAGCGCTG	300	29	432	3440	676	276	721	24	-0.152642	-0.124484	-0.0228839
sgTGGT1_244450_5	ACAGCCGAGAATTGAGAAGG	128	30	149	1491	260	27	326	1328	0.821499	0.669954	0.17005
sgTGGT1_244450_6	GAAGGGGAAAACATGACTCC	114	89	120	39	225	0	250	149	-2.22179	-1.81193	-0.810942
sgTGGT1_244450_7	ACTCCACGCATGCCTCCCAG	476	953	687	2208	986	1568	1240	518	-0.803411	-0.655203	-0.16499
sgTGGT1_244450_8	CGGCAGCTACGCTCTCGCGA	247	1399	251	656	455	2325	558	0	-0.457587	-0.373175	-0.0801706
sgTGGT1_244450_9	TCAAGTCGAAGAGAACGACG	112	25	69	2	178	40	281	441	-1.39919	-1.14108	-0.37215
sgTGGT1_244460_1	GAAGAACGGCCACATCGAGA	151	0	183	408	286	163	325	17	-2.05	-1.67183	-0.703321
sgTGGT1_244460_10	GAGGCGAAGGAGGAAGGTGA	132	0	177	52	258	0	336	0	-5.03781	-4.10847	-3.65153
sgTGGT1_244460_2	GGAGGCGAAGAAAGAAGACA	62	0	43	12	99	0	155	0	-5.79907	-4.72929	-4.66238
sgTGGT1_244460_3	CTTGCTTGTAGAGAACGCGG	167	117	170	257	342	126	468	1	-2.51886	-2.05419	-1.01594
sgTGGT1_244460_4	GGGGTCTCAGGATCATCAGG	96	903	99	72	212	140	265	320	0.0744519	0.0607175	0.0106706
sgTGGT1_244460_5	ATGCCCAGTCGCAAAGACGG	65	2	61	57	147	0	187	0	-3.81529	-3.11147	-2.19816
sgTGGT1_244460_6	GCGGGGAGCTGTGGACGCGA	97	77	97	32	184	37	215	0	-3.32072	-2.70813	-1.69577
sgTGGT1_244460_7	GGGACGGAGAGAAGCCCGAG	265	461	305	205	536	0	683	613	-1.38817	-1.13209	-0.3676
sgTGGT1_244460_8	GCGAAGGGCAGCGACGGCGA	103	331	126	26	219	0	301	22	-1.90104	-1.55035	-0.617362
sgTGGT1_244470_10	GCGAGACCTCGACGAAGCGG	225	119	210	86	456	113	552	0	-3.68243	-3.00312	-2.05855
sgTGGT1_244470_2	TGGCGGAGCAAGAGGTGCGG	134	66	162	0	258	1	330	0	-4.65367	-3.79519	-3.16689
sgTGGT1_244470_4	GAGTCGCCCGAAGCACGCGG	124	62	70	0	231	1	296	0	-4.39011	-3.58025	-2.84818
sgTGGT1_244470_5	GATGCGCCCACAGGCGACGG	168	0	93	149	299	2	408	35	-3.27725	-2.67268	-1.65471
sgTGGT1_244470_6	GCTGTTGAGGGCGCAAGCGG	220	0	161	0	347	138	502	25	-6.53245	-5.32738	-5.66907
sgTGGT1_244470_8	GAGGACAAAAGATGACGCGC	100	30	48	12	142	58	227	0	-4.56106	-3.71967	-3.05323
sgTGGT1_244480_1	GAACAGCTGGAGTCTCGATG	214	42	217	215	364	1827	504	349	-2.04301	-1.66613	-0.699174
sgTGGT1_244480_10	TGCTGGCTTTCCACAAAACG	139	683	106	485	238	24	349	20	-0.418391	-0.341209	-0.0715762
sgTGGT1_244480_2	ACAGGAGGTTCCGAAGGCAC	135	1908	142	0	302	1098	344	76	0.257165	0.209725	0.0406994
sgTGGT1_244480_3	AGTACTTCTCTACCATGCCC	465	2314	637	5037	1031	1100	1230	14	0.241122	0.196642	0.0378005
sgTGGT1_244480_4	GGGTTTTCGAGGAATCTCGG	101	0	58	13	158	0	181	0	-6.07441	-4.95384	-5.03884
sgTGGT1_244480_5	TCAGGAGGCTTCGGCTGCGG	318	338	397	3682	664	132	768	0	0.0205859	0.0167884	0.00278294
sgTGGT1_244480_6	AATCCAGAGAATCTTTTCCG	193	325	214	226	426	17	437	9	-2.00917	-1.63853	-0.679586
sgTGGT1_244480_7	GGGCTCACTCAGGAGGATAG	115	148	192	1530	289	28	290	467	0.426519	0.347838	0.0731145
sgTGGT1_244480_9	GTACGTCGCGTGTCCAGGAG	165	3359	172	1246	375	1	398	31	1.23845	1.00999	0.308343
sgTGGT1_244490_1	GAAGCGAGCGAGGAGTGCAG	85	1	110	0	205	1	201	13	-6.19098	-5.04891	-5.20089
sgTGGT1_244490_10	GTTGCGCATCGGACGCCTCG	372	1663	387	1573	697	646	844	48	-0.383335	-0.31262	-0.0643244
sgTGGT1_244490_2	AAAACGCCTGGGAGATGCAG	54	215	86	0	114	36	146	0	-1.82863	-1.4913	-0.577449
sgTGGT1_244490_3	AAAGCACGGAAATGATGCCA	343	7700	497	1854	780	1177	960	664	1.08693	0.88642	0.253062
sgTGGT1_244490_4	CGGGCTCGACGAGGAACGGG	83	1	106	133	178	67	229	0	-3.05541	-2.49176	-1.45162
sgTGGT1_244490_5	GGAGGCGGTGAAGAATGAAG	50	0	52	14	116	0	128	0	-5.40843	-4.41071	-4.13606
sgTGGT1_244490_6	GATGCAGAGAAGAAGGACAG	77	204	82	0	195	62	210	0	-2.27126	-1.85227	-0.84295
sgTGGT1_244490_7	GGACACCAGGAGGAAAACAG	45	79	33	14	70	0	85	8	-2.10559	-1.71717	-0.736925
sgTGGT1_244490_8	CGACCGACGCGCGTTCGACG	151	0	156	16	292	5527	295	749	-1.07234	-0.874524	-0.24804
sgTGGT1_244490_9	CAGACGGGCGAGGTCCAGCG	124	1	133	86	245	412	302	0	-4.09457	-3.33923	-2.5048
sgTGGT1_244500_1	GGAAGGCTTGCAACAAGCGT	159	0	214	43	373	0	372	0	-5.51691	-4.49918	-4.27959
sgTGGT1_244500_10	AAGACCTCAAGACCCGACAG	141	102	73	20	285	0	291	0	-3.46271	-2.82393	-1.8343
sgTGGT1_244500_2	GAAGAGTCGAAACAGACCGC	100	89	66	1	179	203	252	32	-3.19023	-2.60172	-1.57342
sgTGGT1_244500_3	GAGACGGGGAGAAGATGGGG	121	81	113	0	218	1	274	0	-4.05916	-3.31035	-2.46478
sgTGGT1_244500_4	GCGGCGCAGAGAAGCAGTGG	162	0	178	293	332	0	360	14	-2.60558	-2.12492	-1.08103
sgTGGT1_244500_5	GGAGGAAAGCACGGAGGCGA	142	0	101	0	264	0	401	12	-7.10596	-5.7951	-6.44153
sgTGGT1_244500_6	AGAGACTCCGACACAAAAGG	66	14	54	13	111	0	143	12	-4.15566	-3.38905	-2.57522
sgTGGT1_244500_7	CTGTGGGTGCAGGTACCCGG	137	1	111	20	246	37	306	27	-4.93291	-4.02292	-3.51706
sgTGGT1_244500_8	GCTGGCGGGACAATCTGAGA	132	0	161	175	226	0	227	31	-2.75154	-2.24395	-1.19495
sgTGGT1_244500_9	GCACGTAGTAAACCAAGGGC	110	164	107	1	223	0	254	18	-2.77926	-2.26656	-1.21778
sgTGGT1_244510_1	GCGGCCGGGACTCGAAGAGG	134	1637	88	28	243	0	285	0	0.296692	0.24196	0.0478768
sgTGGT1_244510_10	CGAGGAGGGCCGAACTGCGG	74	0	84	37	157	3	170	0	-4.54871	-3.7096	-3.03802
sgTGGT1_244510_2	GAACTACGACCTGTTTCCGG	139	1	150	0	252	199	275	49	-4.9004	-3.99641	-3.47677
sgTGGT1_244510_3	GACGTCTTTGAATCACCAGG	187	0	184	164	330	433	448	2937	0.502366	0.409693	0.0893772
sgTGGT1_244510_4	GTCGTCAGAAAGTGGAGCAG	113	1	134	202	228	36	247	0	-2.69873	-2.20088	-1.15266
sgTGGT1_244510_5	GCTCCCAACGTGTCAACCGG	182	1	188	253	366	159	430	0	-3.07102	-2.5045	-1.46539
sgTGGT1_244510_6	AATGAAGCAGACGTACACCG	112	0	156	30	242	14	294	1	-5.57621	-4.54755	-4.35808
sgTGGT1_244510_7	CCAGTTGCCAATGCAGGCCA	765	8368	1046	2092	1508	707	1882	1510	0.278639	0.227237	0.0445057
sgTGGT1_244510_8	GCTGATGCCGCAGCTAGCCA	272	0	379	2310	555	110	587	513	-0.228893	-0.186669	-0.0355532
sgTGGT1_244510_9	GGCGTCTCCGGCTGGAACGG	136	81	144	0	256	0	351	0	-4.37169	-3.56523	-2.82634
sgTGGT1_244515_1	GCAGTTGACGGAGAACCGGC	267	2242	316	1779	565	1877	632	493	0.475232	0.387564	0.0837533
sgTGGT1_244515_10	GCTTGCCCTGCATAGAGTGA	263	61	367	535	555	45	603	1474	-0.670563	-0.546862	-0.129148
sgTGGT1_244515_2	TCAAACGCCAAAATACAGCG	155	0	159	283	318	678	383	69	-2.40235	-1.95918	-0.932952
sgTGGT1_244515_3	TACGGGCGACCAAGAAACCA	78	1587	80	1688	158	43	153	0	1.97663	1.61199	0.660602
sgTGGT1_244515_4	TCCCCGGCAACAGAAACCAG	122	365	114	1138	228	0	213	936	1.02241	0.833801	0.231442
sgTGGT1_244515_5	AATACTGTCTATACCTGAGG	174	1276	189	1493	423	2747	517	68	0.270441	0.220552	0.0430968
sgTGGT1_244515_6	GCTTACGCGATATTATGCAC	203	194	165	252	450	918	521	198	-1.8826	-1.53531	-0.606992
sgTGGT1_244515_8	GCGAGATCAACTTATTGCTG	78	0	110	0	186	0	178	41	-4.56041	-3.71914	-3.05246
sgTGGT1_244515_9	ATAAGACGAAGAAGTCGCAC	109	799	58	0	184	4	257	967	0.639273	0.521344	0.120813
sgTGGT1_244520_1	CCAGCCGACAGTACTTCCGG	138	3	178	216	314	0	324	0	-2.96276	-2.41621	-1.37141
sgTGGT1_244520_10	CAGCTGGTGGAATATAACGC	105	0	48	1	154	54	225	22	-5.42734	-4.42614	-4.1615
sgTGGT1_244520_2	GAAGAGCATGTAAATCCCAG	98	1017	117	28	247	1	256	0	-0.268921	-0.219312	-0.042826
sgTGGT1_244520_4	AATAGGAAGGGGAGCAGCGA	139	0	184	0	300	0	361	33	-5.7706	-4.70608	-4.62294
sgTGGT1_244520_6	AGACGTAGTAGAAAGCGCCG	37	24	25	0	59	0	74	0	-3.89583	-3.17715	-2.28423
sgTGGT1_244520_7	GCAGCAGCGTCCTGGAGAAG	104	57	134	1	229	38	284	0	-4.57671	-3.73243	-3.07243
sgTGGT1_244520_8	CGAGCTCTCGAGCTTCCCAG	80	1	120	48	192	0	220	0	-4.50439	-3.67345	-2.98479
sgTGGT1_244530_1	TTTGAGAGTCGAAAGTGGGG	98	415	113	1	214	1544	232	991	0.248345	0.202532	0.0390977
sgTGGT1_244530_10	TCGTTCGCATAAGAAAAGGA	119	3375	132	630	265	741	273	242	1.59982	1.30469	0.462153
sgTGGT1_244530_2	CCTAGAGAAAGTCATTGCGG	138	2515	136	495	286	298	340	1619	1.49559	1.21969	0.414063
sgTGGT1_244530_3	GAGCTCTTTCATAGTCGCGA	364	2562	403	2693	764	3301	905	4780	1.16725	0.951924	0.281648
sgTGGT1_244530_4	AGACAGAAAGGAAGATGCAG	76	0	70	1192	137	266	172	309	0.819255	0.668124	0.169458
sgTGGT1_244530_5	GTGAGGTACGGTGTCAGCGA	198	1574	253	2472	380	284	502	0	0.667586	0.544434	0.128355
sgTGGT1_244530_6	CGAGCAACACACTCAACTCG	160	735	135	0	291	1127	363	716	-0.277495	-0.226304	-0.0442794
sgTGGT1_244530_7	ACAAAGTCACTCGGACGCGG	136	6896	147	1221	309	53	367	1494	2.46736	2.01219	0.978842
sgTGGT1_244530_8	AGTGGTAGAAGAGAATGCCG	94	92	62	100	172	1	192	28	-2.07816	-1.6948	-0.720018
sgTGGT1_244530_9	GAATGCCGTGGAAGAACCTG	177	0	235	1641	449	551	459	1861	0.589028	0.480368	0.108591
sgTGGT1_244540_1	ACCGCGGACGAACCAAACAG	98	26	112	281	202	133	224	0	-1.91655	-1.563	-0.62632
sgTGGT1_244540_10	TGTATCCTTCAAACCTCCAG	342	1026	392	159	655	2025	789	38	-1.73416	-1.41425	-0.528059
sgTGGT1_244540_2	GCTGCATCTCACCTCCACGG	991	10283	952	5096	1942	956	2054	2372	0.732987	0.59777	0.145591
sgTGGT1_244540_3	GCAGAGCGTGGCCATACTGG	356	2640	501	6921	733	3463	923	2311	1.31949	1.07608	0.339996
sgTGGT1_244540_4	GACAAACTGGAAGAAAGCCC	86	4	68	1278	183	228	182	568	1.04145	0.849332	0.237654
sgTGGT1_244540_5	AGGAGGAAAACCCGTACCCG	43	138	20	0	57	124	70	11	-1.25448	-1.02306	-0.314755
sgTGGT1_244540_6	GCAAGGGCAAGTTGATGCTG	179	93	248	3532	360	45	445	917	0.962475	0.784924	0.212441
sgTGGT1_244540_7	CAACACCGCGAACAGTGGGG	82	2	106	3026	193	258	214	0	1.49376	1.2182	0.413323
sgTGGT1_244540_8	GTATCGGATGGGGATCCGTG	268	2271	418	4069	566	417	690	340	0.861167	0.702305	0.181617
sgTGGT1_244540_9	GTGTTCAGGACACCTTGGTA	245	223	414	8743	555	2942	646	1695	1.61195	1.31459	0.467944
sgTGGT1_244550_1	GCGGCGAAGACGAGACACCG	184	50	209	388	376	17	403	235	-1.65978	-1.35359	-0.490981
sgTGGT1_244550_10	GGGACGGGAGAAGAGGCAGG	108	0	104	162	203	0	267	1	-2.97002	-2.42213	-1.37767
sgTGGT1_244550_2	GCTGCGTCCCGAAAACGTGG	147	549	146	45	263	0	358	363	-0.862277	-0.70321	-0.181974
sgTGGT1_244550_3	GCTGAGCAGTGACGACGAGA	117	72	167	2441	280	467	375	0	0.512469	0.417932	0.0916381
sgTGGT1_244550_5	AAGAAGGCGGGACAAGTCGA	72	285	53	93	126	0	147	179	-0.385069	-0.314034	-0.0646476
sgTGGT1_244550_8	AAGGCGATTTCCACGCACAG	508	2075	585	1904	967	152	1083	617	-0.339258	-0.276674	-0.0558655
sgTGGT1_244550_9	GGTGCTGTACGTGGAAGAGG	270	1	313	186	549	2713	710	2062	-0.61946	-0.505186	-0.115929
sgTGGT1_244560_1	GGAGCAAGTGAACACACAGA	364	1	490	150	771	48	897	1	-4.93949	-4.02829	-3.52522
sgTGGT1_244560_10	TCAGCCAAAGACGAAGAAGG	41	1	31	0	72	1	104	31	-3.85894	-3.14707	-2.24483
sgTGGT1_244560_4	AGAGCTGCAGAAGAAGCTGA	118	30	165	41	231	127	307	0	-4.46371	-3.64027	-2.93616
sgTGGT1_244560_6	GCTTGGCGAGAAGGTGACGA	119	0	149	1	258	0	346	9	-7.28874	-5.94416	-6.66861
sgTGGT1_244560_7	GGAGGTACTGAATCATCCGA	188	17	202	24	437	10	410	2	-5.6196	-4.58293	-4.4179
sgTGGT1_244560_8	GGTCGGAGATGAGGACGCAA	55	0	63	0	123	48	141	1076	0.634758	0.517662	0.119752
sgTGGT1_244560_9	GGACGAGGAAAAGAACGAAG	49	0	48	0	89	0	127	19	-4.94295	-4.03111	-3.52932
sgTGGT1_244570_2	AGGGGAGCGGAACAACGAGG	78	255	91	18	158	76	182	0	-1.77977	-1.45145	-0.551794
sgTGGT1_244570_3	GACAAGAGTCCTCAGCGCGA	70	709	80	135	135	0	120	0	0.224685	0.183236	0.0347838
sgTGGT1_244570_4	GAGACTTGGAGAGAGCGAGG	164	0	166	18	325	69	389	0	-6.69918	-5.46336	-5.89523
sgTGGT1_244570_5	GGAATCAACCGTGTGAACCG	278	31	334	3079	515	1655	645	233	-0.00698336	-0.00569512	-0.000858867
sgTGGT1_244570_7	GGAGCGTTGAGGAGACACGC	187	1	101	8	334	1	445	1	-7.54412	-6.15243	-6.99643
sgTGGT1_244570_8	GATACTCCTCTCTTACGCAG	258	0	367	20	537	391	567	114	-4.5661	-3.72377	-3.05945
sgTGGT1_244570_9	GGAGAGAGGGCAGATGAAGA	88	0	86	38	155	0	204	0	-4.71515	-3.84533	-3.24411
sgTGGT1_244580_1	GATGAGTAGAGAGGAACTGA	133	0	189	24	384	4602	376	19	-5.42296	-4.42257	-4.15594
sgTGGT1_244580_10	AGTCGAAATCAGAACCTCAA	89	31	129	89	204	0	248	0	-3.37063	-2.74884	-1.74413
sgTGGT1_244580_2	GCGCCACGTGAAACTCACTG	151	263	226	13	330	0	397	351	-1.72143	-1.40387	-0.521562
sgTGGT1_244580_3	TAGAAATTTGCTACCCGCTG	67	0	80	0	154	0	151	14	-5.78139	-4.71488	-4.63774
sgTGGT1_244580_4	GCGTTCCGCACCCACTACAT	650	81	864	196	1199	58	1462	43	-4.633	-3.77834	-3.14147
sgTGGT1_244580_5	GAAAGATCTTATGCCTCAGG	106	25	117	9	222	25	297	13	-4.87168	-3.97299	-3.44017
sgTGGT1_244580_6	CGGCCGACTCGCGTTGATGG	167	1	216	0	374	1	481	25	-6.44559	-5.25655	-5.54856
sgTGGT1_244580_7	AAACCAAGCCAATGGGCAGG	58	0	85	0	126	0	162	8	-6.58535	-5.37053	-5.74006
sgTGGT1_244580_8	TGGCGGCAATGGCTGCATCG	383	138	455	124	771	8	903	11	-4.0885	-3.33428	-2.49771
sgTGGT1_244580_9	AGTCCACATAAGTTCGACAA	149	113	201	0	327	0	378	0	-4.10002	-3.34368	-2.51111
sgTGGT1_244590_1	AACACTTCTGGCCAAAGCCG	146	877	145	2389	289	43	361	1248	1.37273	1.1195	0.361485
sgTGGT1_244590_10	GGCTTGCTCGAAATCCGCCA	343	249	433	765	670	377	767	1767	-0.568126	-0.463322	-0.103842
sgTGGT1_244590_3	AAACAGCTTGGCCGTCGAGG	230	1040	336	605	543	16	608	876	-0.315549	-0.257338	-0.0514027
sgTGGT1_244590_4	GTTGAGAGTTACGGAACAGG	382	77	452	1219	889	2197	1035	23	-1.92045	-1.56617	-0.628622
sgTGGT1_244590_5	GTACATGAGCCGGACAGAGA	74	28	107	101	142	425	179	0	-2.89483	-2.36081	-1.31332
sgTGGT1_244590_6	CGAGTGTAGGCGCTTCCCAG	123	200	132	1033	241	0	304	250	-0.0109892	-0.00896197	-0.00136307
sgTGGT1_244590_7	TCCACGGCTGCCGAACGCCG	362	1139	386	95	693	306	787	1767	-0.450809	-0.367647	-0.0785742
sgTGGT1_244590_8	GTTGTTGACCAAACGAGGGA	113	125	138	2333	252	13	297	175	0.845634	0.689637	0.177097
sgTGGT1_244590_9	GCACCACGGAGTATTTGACG	236	593	198	155	459	21	570	29	-1.78735	-1.45763	-0.555782
sgTGGT1_244600_1	GAGGGGAGAAGAACAGGAGG	146	0	104	55	261	0	359	0	-4.87485	-3.97557	-3.44403
sgTGGT1_244600_5	GAAGACGAGGAAGCAGGGAG	79	0	115	46	182	0	253	0	-4.68437	-3.82023	-3.20554
sgTGGT1_244600_6	TTGGCGGGTGTCTTTCCCGG	286	492	332	61	591	154	651	18	-2.56922	-2.09527	-1.05379
sgTGGT1_244600_7	GGCCGGGAGAAGCGAACCAG	130	1	141	19	250	63	282	0	-6.17267	-5.03398	-5.17618
sgTGGT1_244600_8	GATGCAGCTGCAGCTGGCAG	262	16	382	75	626	160	698	37	-4.80287	-3.91686	-3.35336
sgTGGT1_244600_9	GGAGAAGAGAGGGAAGAAGG	63	0	47	12	112	62	145	14	-4.68704	-3.82241	-3.20883
sgTGGT1_244610_10	CGCAGACACACATGAAATCG	114	0	101	67	181	31	268	30	-3.72783	-3.04014	-2.10651
sgTGGT1_244610_2	GAAGAAGAAGCAGGGCGAAG	170	1	129	8	312	0	405	0	-7.63031	-6.22272	-7.09239
sgTGGT1_244610_3	GCAAACGCTCGAAGCGCGAG	93	301	99	4	185	0	228	0	-1.87872	-1.53214	-0.604875
sgTGGT1_244610_4	CATGCAGCCTCGACGCGCGA	100	72	108	67	239	2	248	0	-3.12813	-2.55108	-1.51654
sgTGGT1_244610_5	GGAGAGGCCTTCGCGCGTCG	151	339	219	1116	367	440	404	2	-0.505625	-0.412351	-0.0901011
sgTGGT1_244610_6	GTCGTCGGGCCTCGACAGAG	157	0	137	562	315	367	377	129	-1.37544	-1.12171	-0.362603
sgTGGT1_244610_7	TGGCTGCAGACGACGCGCGT	184	1	251	0	374	329	467	40	-5.86053	-4.77942	-4.74652
sgTGGT1_244610_8	GCTGCATGCGTCTTACACCT	385	925	580	757	813	34	910	827	-0.997659	-0.813618	-0.223603
sgTGGT1_244610_9	CAGTCACTCGGCCGACAGCG	349	58	345	867	610	644	748	76	-1.94419	-1.58554	-0.642041
sgTGGT1_244620_1	GCAGAGGTCAGGGATTGAGG	167	254	207	1	358	36	435	0	-3.08149	-2.51304	-1.47465
sgTGGT1_244620_10	ATGGCTCGCTCAGATTCTCA	140	573	223	440	328	75	367	979	0.0298395	0.0243349	0.00425547
sgTGGT1_244620_2	CGTTTCGCGAATGACAGCGA	206	4020	255	6	454	298	479	38	0.693794	0.565807	0.135133
sgTGGT1_244620_3	AAGAAGCACAAATTCTCCGA	188	445	221	438	471	53	474	25	-1.37753	-1.12341	-0.363403
sgTGGT1_244620_4	GAAGAGAAGACTTCCGGCAA	96	1904	171	66	268	1045	280	1	0.430579	0.351148	0.0741105
sgTGGT1_244620_5	GAAATCGCGAGCGAGGAAAG	238	973	264	31	429	548	495	169	-1.18335	-0.965057	-0.287519
sgTGGT1_244620_6	GTCTCACCGCACACAACTCC	681	8897	786	1774	1403	7536	1606	1656	0.586142	0.478014	0.107848
sgTGGT1_244620_7	CCGAAAACGCGCGAGTGCCG	203	6016	182	1253	386	18	380	92	1.84774	1.50688	0.588069
sgTGGT1_244620_8	GGAGAAATACACCTGTCTCG	174	0	205	1762	344	6	428	11	-0.282719	-0.230565	-0.0453058
sgTGGT1_244620_9	ACGGGTGCTCAAGCCGAGCA	234	2024	284	6833	474	12	524	2119	1.97851	1.61353	0.661773
sgTGGT1_244630_1	GACGCGCCGTCACTTCACAG	363	38	456	1	768	1	863	0	-6.83039	-5.57037	-6.07778
sgTGGT1_244630_10	AGGGACGAAGAAGAGGAAGG	101	0	91	15	215	172	247	0	-6.24331	-5.09158	-5.27277
sgTGGT1_244630_2	GAAGAGACTCAAGACTCGCG	108	28	61	0	184	1	246	23	-4.42999	-3.61277	-2.89564
sgTGGT1_244630_3	GGACGACGAGAACGAAGCGG	128	36	130	1	262	31	325	55	-4.07499	-3.32326	-2.48248
sgTGGT1_244630_4	GAAGGCCGCGACGCAAGAGG	127	25	138	10	310	47	368	40	-4.48658	-3.65893	-2.96343
sgTGGT1_244630_6	AAAGAAGGTGCAGAGACGCG	118	0	94	21	238	448	300	0	-5.99293	-4.88739	-4.92834
sgTGGT1_244630_8	GCCGACGAAGAAGTTGACGG	372	146	295	192	644	138	815	0	-3.54859	-2.89397	-1.92089
sgTGGT1_244630_9	CCGCTGAAAACGCCTTCCAG	145	0	180	31	330	412	386	0	-5.91522	-4.82402	-4.82066
sgTGGT1_244640_10	GACAGGAGTCCACCAACAGG	110	559	124	2262	197	2	285	385	1.20802	0.985172	0.296631
sgTGGT1_244640_3	AGAGATGCCGCAGGACGGGT	174	699	208	2116	349	391	426	0	0.382287	0.311766	0.0641214
sgTGGT1_244640_4	GAGAGGGCATTGCGACACGA	95	180	106	0	183	67	255	0	-2.7564	-2.24792	-1.19895
sgTGGT1_244640_5	AGAGTGGAAGACGGAGTCGG	73	0	59	1195	133	0	180	20	0.541838	0.441883	0.0983354
sgTGGT1_244640_6	AAGAAAGGAGGGGCACGCGA	165	1005	113	67	334	1661	371	1	-0.692863	-0.565048	-0.134901
sgTGGT1_244640_7	GAAGACGCAAGACGTCAAGA	123	162	142	1	284	37	372	6	-3.32892	-2.71483	-1.7034
sgTGGT1_244640_9	CGGAAAGAGCGACAATGCAG	97	187	96	0	173	0	219	0	-2.55529	-2.0839	-1.04313
sgTGGT1_244645_1	GCTTCGCAGCTCCTTCGCGT	134	335	176	291	262	0	323	56	-1.3103	-1.06858	-0.336205
sgTGGT1_244645_10	GGATATCTTACCTACTACCG	180	2358	235	2402	360	1225	418	3533	1.89694	1.54701	0.615131
sgTGGT1_244645_2	CGGGAAACACTCCAACGCGA	44	0	41	18	90	1	112	0	-4.83404	-3.94229	-3.393
sgTGGT1_244645_3	AGAGATCGCCAGGACAGCAG	73	0	99	22	176	1	223	0	-5.55346	-4.529	-4.32745
sgTGGT1_244645_4	GACACACGGAGAACGTGGAG	102	2	123	20	229	312	266	27	-4.72948	-3.85701	-3.26167
sgTGGT1_244645_5	TCCGACTGTAAGTCAAGCCG	142	1055	142	2	272	490	327	48	-0.563509	-0.459557	-0.10287
sgTGGT1_244645_6	TACAGTCGGAAGGTACGCCG	172	81	201	1565	348	0	423	1141	0.389441	0.3176	0.0655533
sgTGGT1_244645_7	GCACTCCACGTCGAGAGTGG	644	197	765	397	1377	281	1616	189	-3.36695	-2.74584	-1.74053
sgTGGT1_244645_8	GTCTTCAATCGCAGACTCGG	232	291	207	881	445	246	544	2058	0.297976	0.243008	0.0480821
sgTGGT1_244645_9	AAGGAGTCCCGGAGCTCCAG	129	0	139	165	278	82	286	70	-2.65324	-2.16379	-1.11767
sgTGGT1_244650_1	CCAGAAGCTGTACAACGCGG	127	0	137	22	234	1	276	0	-6.00408	-4.89649	-4.94477
sgTGGT1_244650_10	TTTTACTGTCAAGAGAAGGG	179	1	169	0	393	108	401	19	-6.61002	-5.39064	-5.77434
sgTGGT1_244650_2	GAAGCAGGAGAAGCAAGCTC	96	0	101	1	162	0	168	8	-6.68358	-5.45064	-5.87444
sgTGGT1_244650_3	GGATGACGAAAAGACCGAGA	56	0	72	0	122	707	172	30	-4.71827	-3.84787	-3.24798
sgTGGT1_244650_5	TCAACATGGGAGAAATCGCG	404	29	213	86	693	47	963	65	-4.54809	-3.70909	-3.03734
sgTGGT1_244650_9	GACGCCACGCCCACTCACGA	398	0	390	101	669	54	833	65	-4.70152	-3.83421	-3.22684
sgTGGT1_244660_1	CAAACGAGTTGCCTTCGCCG	274	2196	319	495	516	379	583	365	-0.0404048	-0.0329512	-0.00574887
sgTGGT1_244660_10	GAAGCAGACTGAGAATGTTG	183	1333	285	445	485	142	563	1433	0.220719	0.180003	0.0341292
sgTGGT1_244660_2	GAGAGACCTTGGCACTACGG	307	67	314	4238	558	44	678	2173	0.899919	0.733908	0.193068
sgTGGT1_244660_3	GGTGGAGACAAGCGAGACGC	315	2217	184	439	559	1103	782	74	-0.326452	-0.266231	-0.0534913
sgTGGT1_244660_4	GAAGAATGCACACAGGGGCG	100	2309	98	597	182	25	275	1716	1.86945	1.52459	0.599838
sgTGGT1_244660_5	AACGTTAGAGTCCTGAACGA	222	1	235	1403	460	78	522	168	-0.734841	-0.599283	-0.146059
sgTGGT1_244660_6	GCTGCAAATCTCCTCTGCTG	301	373	400	326	666	1490	766	6097	0.793647	0.647241	0.162164
sgTGGT1_244660_7	GGGAAGGCCACGGGCAGAGG	107	396	144	184	266	0	310	512	-0.457509	-0.37311	-0.0801558
sgTGGT1_244660_8	GCGAGACGCTGGACAGACAG	126	167	153	306	248	0	308	15	-1.68401	-1.37336	-0.50277
sgTGGT1_244660_9	GACGACAAGCCTTCAAGGCG	152	0	82	237	266	0	371	0	-2.76798	-2.25736	-1.20868
sgTGGT1_244670_1	GGCGCCGGAACTGGACACGA	126	0	66	175	239	624	281	3078	1.36277	1.11138	0.357266
sgTGGT1_244670_10	GAGAATTTCGACGCAACGGT	201	1	317	2710	445	202	505	220	0.100344	0.0818331	0.0148029
sgTGGT1_244670_2	ACAGCTGCACAGACGCCCGA	83	0	140	500	232	0	209	486	-0.228165	-0.186075	-0.0354227
sgTGGT1_244670_3	GGCGCGTGACCCATAAACAG	172	0	215	771	347	24	431	117	-1.29939	-1.05969	-0.332087
sgTGGT1_244670_4	AAAGGCACATACAGATACAG	146	252	167	490	291	28	319	0	-1.18646	-0.967588	-0.288651
sgTGGT1_244670_5	TGGAACCTCCACAAATGCGG	72	1	112	0	162	0	178	9	-6.5273	-5.32319	-5.66263
sgTGGT1_244670_7	CCAGAAACACGAGCACGCGC	70	295	45	116	122	0	173	41	-0.768438	-0.626681	-0.154986
sgTGGT1_244670_8	ACGGAAGACAGACATGCGAG	216	37	261	905	469	751	589	529	-0.953381	-0.777507	-0.209498
sgTGGT1_244670_9	TCAGTCCCAGAAGCAAATGA	170	390	234	2719	352	100	391	3837	1.70857	1.39338	0.515004
sgTGGT1_244680_1	GATTGGAGAAGAGGAAGCGG	122	0	105	49	268	8	361	16	-4.58526	-3.7394	-3.08287
sgTGGT1_244680_2	AGAGCGCGAAGTGCTCACGG	144	0	7	17	106	1	293	25	-4.80443	-3.91814	-3.35547
sgTGGT1_244680_3	ACAGAGACACGAAGATGCGG	138	29	131	165	269	29	337	459	-1.3101	-1.06842	-0.336126
sgTGGT1_244680_6	GCGGCGATCGAGGAAGGGAG	148	135	174	18	328	0	402	214	-2.39703	-1.95484	-0.929077
sgTGGT1_244680_7	AGACATCGCGCAGGAAGGGA	236	651	336	381	501	530	567	56	-1.48384	-1.21011	-0.40902
sgTGGT1_244680_8	GTCCCCGAGAGACCGAGAGG	83	0	58	10	153	22	194	119	-2.79114	-2.27625	-1.22751
sgTGGT1_244680_9	GAGAGGAGAGCACACAGTGA	89	345	124	194	175	45	238	13	-1.12654	-0.91872	-0.26711
sgTGGT1_244690_1	GGAGAGGCTGCACCGCGACG	174	531	152	398	363	31	453	117	-0.992833	-0.809681	-0.222127
sgTGGT1_244690_2	GGGGCTTCGCAACGACCCGA	182	687	183	1003	399	493	399	479	0.0869901	0.0709427	0.0126265
sgTGGT1_244690_3	GCAGAAGCAACAAGCAGCTG	149	1	201	2103	381	661	433	783	0.464032	0.37843	0.0815019
sgTGGT1_244690_4	GGAGTGGATGAGTCTGAGGA	266	4299	324	6263	503	1092	563	659	1.86439	1.52046	0.597169
sgTGGT1_244690_5	GAGTTCCGGCGATATCGACG	116	877	80	60	203	237	299	182	-0.241887	-0.197265	-0.037927
sgTGGT1_244690_6	GCATCGCTGCAACCTCACGT	209	126	309	154	507	463	600	0	-3.41328	-2.78362	-1.78542
sgTGGT1_244690_7	GGCGCCTCCCCACCAACGTG	225	1	277	3667	453	466	544	421	0.548568	0.447372	0.0995151
sgTGGT1_244690_8	GAAAGACAGACCTCCAGGAG	45	92	34	31	88	0	71	248	-0.114185	-0.0931212	-0.0169226
sgTGGT1_244690_9	CAAGTAGAGGGAGTCCCCGC	169	99	112	163	286	36	358	13	-2.63268	-2.14702	-1.10181
sgTGGT1_244700_1	GACGCGCTTCTCGCTCGAGG	192	40	224	179	387	21	487	218	-2.46403	-2.00948	-0.976488
sgTGGT1_244700_10	ATGGAGACGCCGAGGACCGG	84	245	76	1757	175	57	198	71	1.11424	0.908691	0.262641
sgTGGT1_244700_2	GAAGAACAGGAACAAGGAGA	46	0	63	18	108	0	134	0	-5.13611	-4.18863	-3.77955
sgTGGT1_244700_4	GACGAAAGAGAAACAGGCGA	61	262	47	0	116	282	147	319	-0.231328	-0.188654	-0.0360401
sgTGGT1_244700_6	GAAAGGAGAAAGGTGCACAG	54	290	62	0	118	0	102	18	-0.920147	-0.750404	-0.199506
sgTGGT1_244700_7	GAAGAAGAGGAAGCATGAGA	114	0	137	47	267	34	294	1	-4.90931	-4.00367	-3.48781
sgTGGT1_244700_8	GCGAGCGCCCTCACACGCAG	149	128	181	19	349	1	400	109	-2.92771	-2.38762	-1.34109
sgTGGT1_244700_9	ACGGCCTCGCTCAAATGCGC	275	242	208	1	530	214	616	58	-3.2844	-2.67852	-1.66163
sgTGGT1_244710_1	GATGTGCTCGCGGGCTGCGC	710	6978	636	1770	1380	548	1581	3090	0.597961	0.487653	0.110791
sgTGGT1_244710_10	ACCGGACCCGGCAACTCGCC	97	0	42	199	181	1	165	1	-2.02062	-1.64787	-0.686114
sgTGGT1_244710_2	AGATATGGCAGAATAAAGCC	71	14	61	79	164	159	178	1	-3.13399	-2.55585	-1.5218
sgTGGT1_244710_3	CCGGAGAGAGAGCCGAGCAA	184	2356	227	983	399	156	449	62	0.56514	0.460887	0.103262
sgTGGT1_244710_4	ACTGCCTGGAGTTCACATCG	250	555	263	1707	482	838	667	1068	0.0785567	0.064065	0.0113566
sgTGGT1_244710_5	ACTCCGGTGAATCAGTGCCA	660	4356	907	9616	1349	3408	1464	7528	1.40848	1.14865	0.376149
sgTGGT1_244710_6	CGAGCACATCACATCGACCA	225	310	342	579	520	1181	587	1377	-0.444586	-0.362572	-0.0771037
sgTGGT1_244710_7	CCGGTTCTCTTTGGTTGCCG	322	146	404	5117	599	343	662	1935	0.956385	0.779957	0.210422
sgTGGT1_244710_8	CATCCCTCTGAATGACACCT	327	3449	547	2480	798	271	859	1071	0.595986	0.486042	0.110329
sgTGGT1_244710_9	TCCAGGCAGTGAAGTTCCTG	193	965	269	2144	403	909	452	981	0.743438	0.606293	0.148157
sgTGGT1_244715_1	AAAGCTCAAGAGAGCGCGAG	292	576	179	1428	504	1835	667	255	-0.428915	-0.349791	-0.0737043
sgTGGT1_244715_10	GTTGGTTGACTGATTTGTCG	259	0	315	107	502	39	592	27	-4.53429	-3.69784	-3.02059
sgTGGT1_244715_2	GCTTCAGCACACCCAGGCGG	67	0	65	32	162	2	151	99	-2.52607	-2.06008	-1.02154
sgTGGT1_244715_3	GCAGAAGATGGCCGATCTGG	142	662	183	1	309	19	333	1402	0.231452	0.188755	0.0360603
sgTGGT1_244715_4	AGAATGACAGAGCTTGACCA	163	7205	225	663	306	909	366	20	1.96837	1.60526	0.656042
sgTGGT1_244715_5	GATTTGTCGGGGCCTTACCG	161	174	145	1650	255	95	261	404	0.555597	0.453104	0.100973
sgTGGT1_244715_6	AGAGCCTCAGTCTACAACCG	130	3	158	2692	236	0	300	1431	1.39202	1.13523	0.369047
sgTGGT1_244715_7	TTGGATATGCACTGAAGGGG	217	1205	311	245	533	229	588	128	-0.918213	-0.748827	-0.198872
sgTGGT1_244715_8	GACACGGCAGCACCGTCGAG	236	4510	309	151	489	195	579	206	0.696113	0.567699	0.135636
sgTGGT1_244720_1	AAAACGAGAGGAAGAACTGG	10	0	17	13	25	0	58	0	-4.08075	-3.32796	-2.48886
sgTGGT1_244720_10	AGAAGACGCGAGCAGAACCG	44	0	55	0	110	0	140	243	-1.39389	-1.13675	-0.369798
sgTGGT1_244720_2	GGAGAGGCAGCAGCGAAGGA	177	0	204	25	410	0	456	33	-5.25736	-4.28752	-3.93621
sgTGGT1_244720_3	GGTGAGGAAGGAAAGGGCGC	464	1	296	1	796	71	1169	118	-5.41891	-4.41926	-4.15036
sgTGGT1_244720_4	GAAGAACATGAGGAAGGAGA	97	17	153	0	201	0	269	0	-6.30948	-5.14555	-5.36245
sgTGGT1_244720_5	GCGTGAGGCGTCGAGACCGG	268	327	320	148	469	1	657	496	-1.77622	-1.44856	-0.549815
sgTGGT1_244720_6	GTGAACAGCGACGCTCGCGG	179	1091	169	7	389	1	488	323	-0.652807	-0.532382	-0.124511
sgTGGT1_244720_7	GAGGAGAGATGCACCCGCGA	277	83	250	732	627	394	699	2	-2.00304	-1.63353	-0.676162
sgTGGT1_244720_8	GAAAACGAGAGAAAGAGCAA	88	785	88	40	204	130	195	0	-0.265878	-0.216831	-0.0422444
sgTGGT1_244720_9	GGAACGAGAGAGAAAACGAG	48	0	27	10	93	116	124	21	-4.08075	-3.32796	-2.48886
sgTGGT1_244726_1	GGAGGCAGAGGACGAAGCGG	163	2	160	19	336	8	382	0	-6.45402	-5.26343	-5.55966
sgTGGT1_244726_2	GGACGAAGCAAAGGAGGCAG	455	2	530	383	996	102	1223	1	-3.93231	-3.2069	-2.32392
sgTGGT1_244726_3	ACGGCGTACAGACAGCCGCG	204	286	144	137	316	19	418	8	-2.24671	-1.83225	-0.826874
sgTGGT1_244726_4	GGACGAAGCAGAGGCGGCAG	84	0	115	0	195	32	203	30	-5.13989	-4.19172	-3.78439
sgTGGT1_244726_6	GTGTCATCGAGAGTCTCGGG	526	1	554	363	1094	252	1212	1016	-2.14951	-1.75299	-0.764406
sgTGGT1_244726_7	AGGAGACTTCCGAAGCGCGG	88	928	92	0	167	0	197	6	-0.110066	-0.0897618	-0.0162179
sgTGGT1_244726_8	GACCAGCATCTCGTTCGACG	196	0	211	18	317	11	410	0	-6.88341	-5.6136	-6.1504
sgTGGT1_244726_9	GGTCGACGAGGACATCGACG	105	0	103	0	192	42	252	100	-3.61379	-2.94714	-1.98778
sgTGGT1_244728_1	GCATCAGTGGTGGATTCGGG	439	809	551	497	953	580	1127	1303	-1.11637	-0.910431	-0.263305
sgTGGT1_244728_10	GAAGCGCTTAGAGGTCGTCA	211	0	286	703	417	1	489	0	-1.90555	-1.55403	-0.61993
sgTGGT1_244728_3	AAGTAGGGCAAAGGAGACGG	98	16	69	12	194	42	248	0	-5.2836	-4.30891	-3.97057
sgTGGT1_244728_4	GTTTCACGGTCCGTTCCCCG	317	706	434	1065	676	159	743	20	-1.15628	-0.942976	-0.277793
sgTGGT1_244728_5	AACGCGTCTGTACATCCTCG	229	1310	264	3342	466	851	550	51	0.75452	0.615331	0.15108
sgTGGT1_244728_6	GTGTCCGTACAGAGCCGCCG	182	1776	206	1039	387	27	438	55	0.378431	0.308621	0.063325
sgTGGT1_244728_7	ATGTTCGCTCACCTCCACGG	286	12	274	4556	615	66	718	414	0.544634	0.444163	0.0987746
sgTGGT1_244728_8	GGAAACGGCCAATCCCGCAG	114	0	97	38	208	1	259	24	-4.33005	-3.53127	-2.7775
sgTGGT1_244732_1	GAAGAGAGAGAAGGCAGGGG	70	0	91	11	172	0	185	39	-4.19628	-3.42218	-2.62126
sgTGGT1_244732_10	GTCTCGAACAGGCGTACCCG	263	1370	311	524	586	28	632	0	-0.766795	-0.625342	-0.154561
sgTGGT1_244732_2	GCAGGCAGCTCACCGAGCAG	46	1087	51	0	99	0	129	275	1.17089	0.954891	0.28307
sgTGGT1_244732_4	CAGTGGATGCGAGCGCGCGG	333	0	342	249	660	793	853	26	-3.88978	-3.17222	-2.27792
sgTGGT1_244732_6	ACCGCCTTCTGGGGAAGCGG	158	140	159	360	288	123	319	102	-1.49698	-1.22083	-0.414649
sgTGGT1_244732_7	CGACCGCGCAGATGGCCCAG	307	1	360	1133	620	386	694	0	-1.68092	-1.37084	-0.50127
sgTGGT1_244732_8	AGGGACATGAACAGAGACGG	237	1904	194	123	449	1	589	743	0.0230861	0.0188273	0.00317516
sgTGGT1_244732_9	GTGACGGTGCTCGGGAGAGG	126	2079	131	10	253	138	294	63	0.546796	0.445927	0.0992359
sgTGGT1_244840_1	AGGGTCAGAGAGCACAGCGG	129	0	107	8	218	18	295	0	-7.38425	-6.02205	-6.78668
sgTGGT1_244840_10	TCAGAAAGCGCGAGAGGCTC	107	66	158	0	247	33	309	134	-2.93649	-2.39478	-1.34854
sgTGGT1_244840_2	AGCGTTGAGAGACAAAGCGC	129	0	70	4	237	33	341	24	-5.66304	-4.61836	-4.47542
sgTGGT1_244840_4	GGCGTGGGTTCTGAGAGTCG	320	0	335	22	623	43	747	48	-5.73202	-4.67461	-4.56995
sgTGGT1_244840_5	GAAACTCACCCAGATGGCGT	308	18	459	29	694	7	790	41	-5.55519	-4.53041	-4.32986
sgTGGT1_244840_6	GCGACGACGACGGTCTTCGG	155	0	200	44	327	172	397	1	-5.46554	-4.45729	-4.21195
sgTGGT1_244840_7	GCATTTAGGGCAGGCACCTG	196	1	207	22	386	269	434	0	-6.57314	-5.36057	-5.72433
sgTGGT1_244840_8	TCTGAGCAGAGCGACGACGA	251	61	203	60	478	1	617	3	-4.5232	-3.68879	-3.00754
sgTGGT1_244840_9	GCACTCGACGAAACGCAAGC	96	54	109	28	194	2	259	0	-3.911	-3.18952	-2.30077
sgTGGT1_244850_10	TGGATGAGCGCACCTTGTGG	216	0	313	494	493	823	592	23	-2.53358	-2.0662	-1.02695
sgTGGT1_244850_2	GTGCTGCCGCAAATCAGCCG	647	215	593	43	1281	925	1396	1929	-1.68713	-1.3759	-0.504366
sgTGGT1_244850_4	AGATGGGCAGGAGTGAGAGA	34	0	58	306	85	1	88	7	-0.621317	-0.506701	-0.116481
sgTGGT1_244850_6	GCATGTAGCGAGGAAAAGGA	56	29	58	31	123	33	149	222	-1.31734	-1.07432	-0.339096
sgTGGT1_244850_7	GCAGACACTGAGGAAGGAGT	84	678	128	11	199	675	245	484	-0.0588099	-0.047961	-0.00849459
sgTGGT1_244850_8	GATTTGGACGGAGCTGGAAG	178	0	206	226	361	228	423	48	-2.97444	-2.42573	-1.38135
sgTGGT1_244850_9	GGATATCCAAACCCTCCACA	174	518	245	38	344	0	391	0	-1.96021	-1.59861	-0.651338
sgTGGT1_244860_1	CGAGAAGAGGAACCAAGCGA	264	13	230	11	504	0	663	64	-5.12698	-4.18118	-3.76767
sgTGGT1_244860_10	GGCTCAGAACAAGAAGAGGA	77	0	91	0	177	0	193	37	-4.68682	-3.82222	-3.20865
sgTGGT1_244860_2	CAAGCCAGCAACCGAAGCAG	76	0	96	2235	191	148	182	0	1.23896	1.0104	0.308508
sgTGGT1_244860_3	GGAGCGACAAGCTTCGGCAA	164	0	218	292	383	1975	401	239	-1.97765	-1.61282	-0.661211
sgTGGT1_244860_5	AGAGACAGCAGACGCCCCAG	161	0	187	16	400	55	387	461	-2.04101	-1.6645	-0.698044
sgTGGT1_244860_7	GGGAGAAGCGGAACGCGCAG	81	0	33	59	144	0	189	440	-0.698996	-0.57005	-0.136345
sgTGGT1_244860_8	AAGCGGAACGCGCAGAGCGA	43	326	74	10	88	0	115	0	-0.884408	-0.721258	-0.188531
sgTGGT1_244870A_1	GATCCTCGGTCCAGAAGCCG	185	23	212	46	354	1	383	120	-3.45998	-2.82171	-1.83156
sgTGGT1_244870A_10	GAACTGCTCGCATCATGTGC	156	997	205	2741	332	344	427	786	1.10279	0.899356	0.25858
sgTGGT1_244870A_2	GAGGATCGTCGAGGCTCCAG	393	860	484	1233	785	1914	973	1471	-0.471999	-0.384928	-0.0831021
sgTGGT1_244870A_3	TCAGGGACGCGATTTCGAGA	118	0	168	700	221	0	327	0	-1.22646	-1.00021	-0.303684
sgTGGT1_244870A_4	GTCATGGCTCTTCTTCAGGG	301	0	372	2201	653	774	669	1	-0.703564	-0.573775	-0.137623
sgTGGT1_244870A_5	GAATATGTCGCTGTTGAGGA	418	126	579	1041	888	2524	1011	307	-1.86368	-1.51988	-0.596807
sgTGGT1_244870A_6	TGAGAGAAGGACAGAGTCGA	53	1506	68	6	94	0	144	23	1.11414	0.908611	0.262609
sgTGGT1_244870A_7	TCGACGGAATCGGCATACAG	212	257	297	1256	515	274	597	129	-0.847894	-0.69148	-0.177821
sgTGGT1_244870A_8	CTTCTGTCTAACCTGAGAGA	115	0	156	138	255	497	289	46	-3.02088	-2.46361	-1.42165
sgTGGT1_244870A_9	TCGAGAAGGCGACAGAGTCA	100	0	109	0	176	20	166	79	-3.65757	-2.98285	-2.03292
sgTGGT1_244870B_1	TGATGGTGGGAATCGCGAGG	106	187	66	616	243	560	286	25	-0.564204	-0.460123	-0.103038
sgTGGT1_244870B_10	GCCGTCAAGAACGCGACTCA	240	27	194	375	515	83	598	22	-2.70009	-2.20199	-1.15382
sgTGGT1_244870B_2	GAAGCGTGGAGCTGAGAAGG	262	175	260	21	429	460	553	826	-1.49069	-1.2157	-0.412062
sgTGGT1_244870B_3	GGATCCCGCAGAGGCGATGA	113	952	156	103	271	21	276	139	-0.287028	-0.234079	-0.0461723
sgTGGT1_244870B_4	GTGCTGTATGGAGCACTAGG	591	2170	660	2758	1205	334	1339	400	-0.377285	-0.307686	-0.0630882
sgTGGT1_244870B_6	GACTCTACTACAGTTTACGA	166	1117	200	221	393	255	408	225	-0.404342	-0.329752	-0.0686672
sgTGGT1_244870B_7	AGCGACCCTCGACAGCTCGG	260	563	245	28	552	307	639	1823	-0.340777	-0.277913	-0.0561445
sgTGGT1_244870B_8	CAGAGGGGTCGATTTACTGC	101	1	145	27	213	461	233	323	-1.86579	-1.5216	-0.597925
sgTGGT1_244870B_9	GATTTACTGCTGGATCCTGT	222	447	351	2070	497	484	534	50	-0.204727	-0.16696	-0.0313242
sgTGGT1_244880_1	GAAGAACTTCAGAGGCGCGC	229	4	210	23	508	203	579	0	-6.62865	-5.40584	-5.8011
sgTGGT1_244880_10	GGAGCTGTTCGGATGCGCTG	493	1	712	27	1097	209	1189	0	-7.8104	-6.36959	-7.34361
sgTGGT1_244880_2	GAAGATGATCGAGAAAACGG	33	32	25	0	48	0	77	6	-3.23315	-2.63672	-1.61362
sgTGGT1_244880_4	GACAGAGAAAGACGAGGCCA	113	20	141	19	233	24	258	1	-5.07934	-4.14234	-3.70562
sgTGGT1_244880_5	GGCCAAGGAGCAGCAACGGG	176	34	160	10	297	1	380	18	-4.93682	-4.02611	-3.52192
sgTGGT1_244880_6	GCACTGTTCTTGTCGAACGG	170	18	170	1	310	2	363	46	-4.84277	-3.94941	-3.40373
sgTGGT1_244880_7	ACAGACAGTGAAGGAGGCGT	257	0	383	0	590	70	705	24	-7.197	-5.86935	-6.55414
sgTGGT1_244880_8	GCCGTGCGTGGATGAAGGAG	394	43	499	36	893	53	1078	1	-6.03195	-4.91921	-4.98169
sgTGGT1_244890_1	ACGACAGGCTCACAGCAGTG	252	43	309	0	544	601	665	1135	-1.47538	-1.20321	-0.405353
sgTGGT1_244890_10	GGCGGATGAGAAGAGTGGAA	115	0	192	57	321	42	387	0	-5.01212	-4.08752	-3.61863
sgTGGT1_244890_2	TAGGCGCGTGAAGGTCTCTG	164	296	208	2	331	258	424	15	-2.76299	-2.25329	-1.20435
sgTGGT1_244890_3	CCAATCAATAATCTGCAGGA	432	1163	503	3394	853	509	984	3259	0.608008	0.495847	0.113159
sgTGGT1_244890_5	GAAGTACTCCCGCAAAGATA	94	731	168	599	228	24	221	191	0.236122	0.192564	0.036905
sgTGGT1_244890_6	TGAGGGAGCTAATGAAATCA	63	14	66	0	120	0	140	0	-5.63394	-4.59463	-4.43638
sgTGGT1_244890_7	GAGGCATAATACTCAAACAC	93	679	34	210	121	0	239	0	-0.138603	-0.113034	-0.0206056
sgTGGT1_244890_8	GAAGTCAGAGGACTGCATGT	299	1	443	235	614	135	681	19	-3.89583	-3.17715	-2.28423
sgTGGT1_244890_9	GAGGCCTCTGACGGTAAAGA	98	36	142	2862	220	267	252	18	1.14826	0.936435	0.274744
sgTGGT1_244900_1	ACGTCGTGCACCAGAAAAGG	115	58	126	650	247	1339	287	8	-0.978721	-0.798173	-0.217645
sgTGGT1_244900_10	GGAAGGGTGCAAAACTTTTG	63	334	71	101	135	114	151	0	-0.808602	-0.659436	-0.16639
sgTGGT1_244900_2	AAAGAACTTGACGCAAAGTG	45	530	60	212	117	0	97	0	0.456685	0.372439	0.0799945
sgTGGT1_244900_3	GAGGAAGGAAACTTGGGCTA	124	6692	207	228	270	0	366	133	1.92029	1.56605	0.628525
sgTGGT1_244900_4	CTTATGCAGCAAACAACTCA	220	128	250	2269	428	1	477	369	0.12808	0.104453	0.0190747
sgTGGT1_244900_5	ATGTGCCTTGTATATGAGGA	139	79	213	1498	346	0	465	1439	0.465801	0.379873	0.0818672
sgTGGT1_244900_6	ACGCCTAGGCACGTGACTGT	162	0	265	2446	336	2	425	0	0.103163	0.0841325	0.0152315
sgTGGT1_244900_7	GAAGAGTTCGTAGTCTGGAA	98	448	155	80	256	0	286	0	-1.4475	-1.18048	-0.392859
sgTGGT1_244900_8	GCTATCAGGATGATGGGGTC	210	469	256	602	407	309	541	782	-0.538312	-0.439008	-0.0976141
sgTGGT1_244900_9	TGGACTTCACAGTCGTTCGC	223	187	248	126	517	418	574	0	-3.15544	-2.57334	-1.54144
sgTGGT1_244910_1	ACGTCGAAGACACATCGCGG	60	2189	56	395	141	1	157	0	1.82249	1.48629	0.574045
sgTGGT1_244910_10	GACGCTGTTTGTGGATGCGA	527	12525	846	700	1292	2334	1508	3780	1.14333	0.932412	0.272942
sgTGGT1_244910_2	GAAGAGCGCACCCTATGCGA	158	0	204	20	271	81	332	0	-6.50006	-5.30097	-5.62321
sgTGGT1_244910_3	GCACGGGACAGCTTGCACGG	174	0	192	392	313	0	388	0	-2.36061	-1.92514	-0.9037
sgTGGT1_244910_4	CAGGGAACTCCAGGAAGTGG	326	2	350	974	614	69	800	34	-1.9649	-1.60242	-0.653967
sgTGGT1_244910_5	GATGCCTCTTTACCACGTCG	353	7280	432	693	719	480	933	1780	1.08699	0.886466	0.253062
sgTGGT1_244910_6	GGGGTCTCCAAACCCACTTG	116	479	132	0	233	1	257	1120	0.244054	0.199032	0.0382793
sgTGGT1_244910_7	GCATCCTGTGCCCTTACAGG	181	0	204	1582	351	1365	408	148	-0.292897	-0.238865	-0.0471921
sgTGGT1_244910_8	AATGCGACTCGAAGAGGAGT	66	70	67	48	141	348	149	2023	1.50451	1.22697	0.418121
sgTGGT1_244910_9	GGGTGCAGCACCTGGAGCGC	176	1682	201	3355	379	2605	425	688	1.41704	1.15564	0.379902
sgTGGT1_244920_1	GCGTGGCTCTATCATCACCA	255	1384	376	3781	558	1110	636	2958	1.26233	1.02946	0.317609
sgTGGT1_244920_10	AAAGATGCAAAGAGCCACGG	83	0	53	7	125	349	179	14	-5.29302	-4.31659	-3.98275
sgTGGT1_244920_2	AACACTAGTAAACAAGCTGC	328	1	359	6443	643	0	817	522	0.793366	0.647011	0.162089
sgTGGT1_244920_3	AACAAGCTGCGGGAAGCACA	123	0	123	25	236	1	344	0	-5.95115	-4.85332	-4.87154
sgTGGT1_244920_4	ACAGGGCGACGACTTGCAGA	121	0	184	212	246	40	285	72	-2.47129	-2.0154	-0.981633
sgTGGT1_244920_5	TGTCAGGGAAAGGACCACCT	124	46	159	581	242	18	272	0	-1.24196	-1.01285	-0.309779
sgTGGT1_244920_6	CGACAAAACATGTGTAAGCG	70	0	78	47	134	0	165	18	-3.67668	-2.99843	-2.05261
sgTGGT1_244920_7	CAGGCACCTTAGCGGTACCA	246	1	334	1052	435	50	542	1035	-0.522032	-0.425731	-0.0938537
sgTGGT1_244920_8	AGCTGTCTTAGGGCTACTGG	197	104	268	1624	455	92	489	89	-0.488646	-0.398504	-0.0864159
sgTGGT1_244920_9	CTGTCAAGCTATATCAGTGT	74	0	102	750	149	1	172	247	0.0993741	0.0810422	0.0146065
sgTGGT1_244940_1	GTGTGGCAGATGTGTTGGCA	349	531	509	9672	742	426	877	2173	1.4164	1.15511	0.379617
sgTGGT1_244940_10	GCCAGATGTGTGACTTTCTG	362	3694	537	7879	805	248	925	1392	1.41132	1.15097	0.377369
sgTGGT1_244940_2	GGCACGGATGGCGGGAAGCG	265	248	363	88	498	269	678	149	-2.84595	-2.32095	-1.27274
sgTGGT1_244940_3	TGGCCAACAAACGCCAGTGA	383	59	522	1241	787	143	949	1359	-0.897659	-0.732065	-0.192468
sgTGGT1_244940_4	ACTCCAACTGTCGCCAGTCG	417	1136	451	1359	864	914	891	1616	-0.193285	-0.157629	-0.0294527
sgTGGT1_244940_5	CAGTTGGAGTCTACTAACAC	114	1128	104	918	246	208	346	0	0.440329	0.3591	0.0763297
sgTGGT1_244940_6	GATGTGTTGGCACGGATGGC	232	905	304	1127	473	771	554	61	-0.476857	-0.388889	-0.0841081
sgTGGT1_244940_7	CAGTATCCCGTCAGGACGTG	319	7620	478	1334	746	1028	791	411	1.14191	0.931255	0.272427
sgTGGT1_244940_8	TCTACTAACACTGGATCAAG	132	62	146	128	262	473	306	49	-2.70496	-2.20597	-1.15777
sgTGGT1_244940_9	GCTGTGTAGAAGCGAAGAGT	211	270	324	642	516	41	605	890	-0.757451	-0.617722	-0.151746
sgTGGT1_244950_1	GTCACAGCTGTCGAGAAGGT	258	2066	349	472	570	1490	680	337	-0.258544	-0.210849	-0.0409325
sgTGGT1_244950_10	GCATCTGTGTCGGCAAATGT	199	2391	343	1093	466	111	533	302	0.398073	0.324639	0.0672897
sgTGGT1_244950_2	AGAAGGTAGGTACAATGCTT	124	354	178	204	241	37	264	302	-0.814685	-0.664397	-0.168065
sgTGGT1_244950_3	CTATGTACTGAAGCAGGAAC	168	18	178	442	324	3	416	15	-2.09908	-1.71185	-0.732734
sgTGGT1_244950_4	GCCGTCCGCACAGGTCACGG	278	1462	228	1327	495	40	608	53	-0.0670203	-0.0546569	-0.00967842
sgTGGT1_244950_5	GCAAATGTGGGTCAGCCCGG	195	3172	227	57	391	68	420	93	0.561737	0.458111	0.102412
sgTGGT1_244950_6	ACGGCGACTGGGTGTCACCG	196	246	215	58	335	614	379	732	-1.0269	-0.837465	-0.232767
sgTGGT1_244950_7	GACGCGGATAGCATCTGTGT	587	495	816	30	1193	772	1365	382	-3.02692	-2.46853	-1.42686
sgTGGT1_244950_8	TAGACGAAGTAGTGCACCCG	170	2915	139	430	325	50	388	0	0.844173	0.688445	0.176644
sgTGGT1_244950_9	CGTTTGCCCTCCACCTGACG	182	354	176	6	345	289	493	109	-2.27667	-1.85668	-0.846497
sgTGGT1_245432_1	CGTGCTGCTTTGCGACTGGA	856	13000	1350	14073	1863	6743	2110	8783	1.63652	1.33462	0.479738
sgTGGT1_245432_10	AAGGCGAGGAAGACATTCGT	184	2122	225	1341	394	455	441	640	0.852688	0.695389	0.179082
sgTGGT1_245432_2	GAGTCGGAAAAGAGGAGCCG	236	396	193	249	411	47	515	399	-1.27259	-1.03783	-0.321826
sgTGGT1_245432_3	GAAGTCATGACCTTCACAAG	361	7541	412	2730	802	4306	890	1299	1.38037	1.12573	0.364489
sgTGGT1_245432_4	GAAAGGACGAATCCGCACCG	754	9517	814	9361	1498	4383	1684	3806	1.3843	1.12893	0.36613
sgTGGT1_245432_5	GCCCGCACCACTGGCAACAG	326	8891	331	2489	653	1737	720	2156	1.87895	1.53233	0.604998
sgTGGT1_245432_6	TAACATTGTAGAGACAGCTG	340	4876	462	3644	821	2155	900	4802	1.55035	1.26435	0.439057
sgTGGT1_245432_7	GAATAGCGGCACTGGAGTTG	373	9809	598	14369	818	6983	902	491	2.30114	1.87664	0.862971
sgTGGT1_245432_8	GCAGAGCCCGGTGACTCTCG	325	567	335	63	643	82	735	1806	-0.613756	-0.500534	-0.114511
sgTGGT1_245432_9	GGCCTTAGTCGCAGAAGGCG	463	3377	398	2705	869	6826	1182	823	0.33892	0.276398	0.0557848
sgTGGT1_245435_1	AAAGGGGCAGCACAAGACGA	98	0	73	482	200	100	277	64	-1.13267	-0.923723	-0.269257
sgTGGT1_245435_10	GCTCTGCCGAGAAGTGGGGC	111	0	110	1023	166	90	224	361	0.218084	0.177853	0.0336699
sgTGGT1_245435_2	GCCAAGTTGCAACGAAGAGG	141	325	128	0	266	113	321	195	-1.59982	-1.3047	-0.462153
sgTGGT1_245435_3	GGGAAGGCTCTGCCGAGAAG	209	509	230	601	451	2533	509	57	-1.11808	-0.911825	-0.26395
sgTGGT1_245435_5	GAGGTGTGTAGCGCAGGATG	211	928	368	365	435	3	533	1602	-0.0377769	-0.0308081	-0.00532565
sgTGGT1_245435_6	GAAGAACAGAGACGCGAAAG	84	60	40	23	168	381	181	0	-3.28911	-2.68236	-1.66611
sgTGGT1_245435_7	TGGAACGAGGTGTGTAGCGC	110	1	126	31	218	1057	276	16	-4.81928	-3.93025	-3.37407
sgTGGT1_245435_8	AGGAGGATAAACCTGGAACG	91	1094	90	519	180	0	219	571	1.02964	0.839703	0.233835
sgTGGT1_245435_9	AGCACCTGCACCAGATGAAG	361	8282	421	3089	741	113	880	979	1.47536	1.20319	0.405353
sgTGGT1_245440_1	ACAGCCGAGAGAACAGACGG	85	0	59	45	127	1	159	60	-2.94224	-2.39947	-1.35339
sgTGGT1_245440_10	GAAGATGAAGGATCGAACGA	85	83	96	274	177	38	209	1566	0.882555	0.719747	0.187912
sgTGGT1_245440_2	GAGGTCTGGACTTCCCACAG	122	940	186	1288	251	655	275	78	0.565117	0.460868	0.10326
sgTGGT1_245440_3	GTCAAGGCCGTGCTTCGGCG	207	6512	216	1000	454	324	508	718	1.72557	1.40725	0.52375
sgTGGT1_245440_4	AAACTGAGGCTGCGCCCCGG	141	1324	136	1846	259	29	300	0	1.03903	0.847359	0.236856
sgTGGT1_245440_5	GATTGGCCTTCTCTCTGCGG	194	435	228	687	379	164	435	2	-1.02671	-0.837308	-0.232729
sgTGGT1_245440_6	GACAAGAGTGGAGAAGAGGA	59	0	69	6	129	0	164	18	-4.99537	-4.07385	-3.59686
sgTGGT1_245440_7	GAGGTGAGGACAAGAGCAAG	88	0	112	225	226	2674	220	0	-2.31676	-1.88938	-0.873647
sgTGGT1_245440_9	GCAGACGGTGACAAAGCGGA	387	125	519	4080	753	305	919	386	-0.0871102	-0.0710407	-0.0126265
sgTGGT1_245450_1	GGAGGCCTCTCAGAGCGAGA	260	0	303	35	501	0	548	0	-6.38633	-5.20822	-5.46962
sgTGGT1_245450_10	TGAGAAAATTTACGAAGGCG	28	0	25	0	63	122	63	187	-0.731223	-0.596332	-0.145099
sgTGGT1_245450_2	GTCCAGAGTAAATGTCGGCA	607	45	770	37	1210	1702	1353	1	-6.44903	-5.25935	-5.55256
sgTGGT1_245450_3	ACAGCAGACAATGGCTGAGA	390	46	562	148	956	188	1098	64	-4.40552	-3.59282	-2.86647
sgTGGT1_245450_4	GGATGTAGCCTTGAAGGCAC	153	103	107	12	261	1	392	16	-3.7287	-3.04085	-2.1074
sgTGGT1_245450_5	AACTGTCGTACCCCATCCAG	197	0	241	47	440	0	515	1	-5.71496	-4.6607	-4.54744
sgTGGT1_245450_6	TGATGCGTATCACTTGCTGG	603	0	837	52	1226	70	1482	34	-6.49614	-5.29778	-5.61797
sgTGGT1_245450_7	CCAATTCAAATCAGAGAGCG	64	699	42	0	104	149	120	389	0.846974	0.69073	0.177522
sgTGGT1_245450_8	CCGAAGAGCAGACTGACGGA	323	3	392	40	629	556	735	18	-5.9776	-4.87489	-4.90684
sgTGGT1_245460_1	GCATCCGCCCACCAGTGCGG	130	0	157	50	288	11	377	18	-4.69588	-3.82961	-3.21977
sgTGGT1_245460_3	GCTTCGGCACGCCCTGCTGG	315	57	342	65	594	93	744	19	-4.72588	-3.85408	-3.25723
sgTGGT1_245460_4	CACAAGCACCGCCGCACTGG	489	25	536	22	1024	75	1158	0	-6.94036	-5.66004	-6.23045
sgTGGT1_245460_6	TGGGTATCTCTCGTGACAGG	263	77	308	31	506	54	669	0	-4.93294	-4.02294	-3.51706
sgTGGT1_245460_7	GGTATTTCATGTTTCCTCCG	501	700	542	25	992	121	1007	23	-2.87169	-2.34194	-1.29395
sgTGGT1_245470_1	GCTGCGCGTGCAGAACCCCG	78	0	70	0	153	27	149	84	-3.23365	-2.63713	-1.61409
sgTGGT1_245470_10	TCTGCAGTGTTTGACTGCGC	471	0	431	39	967	1045	1185	281	-4.12116	-3.36092	-2.53521
sgTGGT1_245470_2	GCGCTTCTTCGAGTCCGCGA	309	689	352	63	617	3	657	0	-2.22692	-1.81611	-0.814189
sgTGGT1_245470_3	GGAGGTGTCTCCGTGTGGGA	185	41	235	574	336	4	416	17	-1.82108	-1.48514	-0.573267
sgTGGT1_245470_4	GGGACGGCCAAAGCAAGAAG	64	0	69	21	121	1622	144	384	-0.87057	-0.709973	-0.18431
sgTGGT1_245470_5	TCTGCGAAGGTCGTCATCGG	226	689	229	1	462	0	513	1454	-0.270967	-0.220981	-0.0431572
sgTGGT1_245470_6	CACGATGCCGTCCCAGCCGG	279	1	316	2499	468	1274	579	408	-0.109555	-0.0893454	-0.0161892
sgTGGT1_245470_7	GCACGGCAAGGCGTTTGCAA	122	86	178	545	279	0	316	0	-1.3831	-1.12796	-0.3656
sgTGGT1_245470_8	GAATGGAACGGGGTTTGCTG	127	112	192	46	309	0	328	0	-3.44818	-2.81208	-1.82002
sgTGGT1_245470_9	CGTGTCATACCTCTACGAGA	200	463	257	78	418	97	495	185	-1.80854	-1.47491	-0.566597
sgTGGT1_245475_1	GCTCTGCAGGTATGCCGGGA	427	1939	529	2237	824	1171	990	7023	1.1067	0.90254	0.260036
sgTGGT1_245475_10	TACCTGCAGTGGGGATGCTT	453	369	681	147	975	41	1088	496	-2.55205	-2.08126	-1.04076
sgTGGT1_245475_2	GATCGTCATCATACCTGCAG	146	723	164	1680	346	701	377	0	0.387921	0.31636	0.0652456
sgTGGT1_245475_3	AGGCTGGCACAAGGGCGCGT	115	0	187	0	219	0	280	35	-5.45415	-4.448	-4.19667
sgTGGT1_245475_5	GGAGGGGCTGTTTAAGATGA	295	2862	359	1344	611	2589	680	1146	0.58613	0.478004	0.107848
sgTGGT1_245475_6	ACGGTCAACACTGCCCGTAC	122	626	157	0	269	60	360	2371	0.810959	0.661359	0.166987
sgTGGT1_245475_7	GTTGCTTCATGCGACGTGGG	277	134	345	6183	549	102	733	4086	1.52239	1.24155	0.426497
sgTGGT1_245475_8	TGGGCGGTACATTCCCGTAC	181	553	200	5034	317	4348	455	700	1.49226	1.21698	0.412679
sgTGGT1_245475_9	GATTTGTAGCGGTTATCATC	200	0	289	53	452	396	489	681	-1.83159	-1.49371	-0.579176
sgTGGT1_245480_1	CCTGAGGTTAGCAATAACGC	128	129	119	149	298	0	361	2148	0.577764	0.471182	0.105868
sgTGGT1_245480_10	AATGACCCCAATTGACAGTC	117	851	134	3845	261	500	281	1288	2.07259	1.69025	0.716793
sgTGGT1_245480_2	GCATGTCTGAACACTTGTAA	176	1436	255	2574	375	98	391	4584	1.96754	1.60458	0.655552
sgTGGT1_245480_4	TTGGATACGCAGAAACGGCA	73	0	73	0	178	14	230	1492	0.569225	0.464218	0.104057
sgTGGT1_245480_5	GTATCGTCTACTCCTTCAGT	323	754	472	1390	730	1095	849	291	-0.851215	-0.694188	-0.178689
sgTGGT1_245480_6	ATCTCTTACTCCCCAACTGA	237	0	353	965	543	800	563	85	-1.55273	-1.26629	-0.440149
sgTGGT1_245480_7	ATCATGCTTGATGTGTGAGA	248	1	399	6240	557	42	670	602	0.959147	0.78221	0.211325
sgTGGT1_245480_8	TGCGTTTGGATACGCAGAAA	316	1681	449	5698	629	65	695	4398	1.59371	1.29972	0.459135
sgTGGT1_245480_9	TGAACACTTGTAAGGGTCAA	62	132	84	0	135	2	134	789	0.298199	0.243189	0.0481351
sgTGGT1_245485_1	TGGAAACACACACTCAGGAG	76	560	98	0	155	3	227	248	-0.407936	-0.332683	-0.0694763
sgTGGT1_245485_10	CCGGTAAGCCAACCTGCCAA	199	3319	244	544	428	35	425	4596	1.86619	1.52193	0.598105
sgTGGT1_245485_2	GCGAGTCAGACATGACCCAG	221	5387	270	1773	431	620	532	441	1.47499	1.20289	0.405188
sgTGGT1_245485_3	CGGGTGCTATACACCAGCAC	222	763	70	304	381	174	498	165	-0.777034	-0.633692	-0.157425
sgTGGT1_245485_4	TCCCGGGTGATTCCAAGCGG	145	6321	177	2614	307	763	354	268	2.34824	1.91505	0.895226
sgTGGT1_245485_5	TCAGATGAGGGCAGAATCGA	138	2	183	284	268	0	318	775	-0.686696	-0.560019	-0.13334
sgTGGT1_245485_6	GGTTTGGGATGCAATTGCCA	321	26	436	345	704	11	862	479	-2.34695	-1.914	-0.894345
sgTGGT1_245485_7	TGTTCCTCTCAACCGTGTGG	256	765	311	8101	495	422	666	2920	1.83852	1.49936	0.583034
sgTGGT1_245485_8	GGGATCTCTCGCTCAGATGA	205	987	278	2678	430	894	465	1286	0.966362	0.788094	0.213765
sgTGGT1_245485_9	AGAAACCCGTGTGGACCCCA	69	323	109	106	172	23	177	0	-1.14498	-0.933758	-0.273581
sgTGGT1_245490_1	CAAAGGGACGTACTGTCCCG	78	0	27	81	110	1267	194	85	-2.26482	-1.84702	-0.838666
sgTGGT1_245490_10	GGTATGAAGTGAGGAACGGT	186	0	217	0	330	10	407	13	-7.32556	-5.97419	-6.71525
sgTGGT1_245490_3	GAAGTTTTGCAACCCTGAAG	352	14	345	28	756	80	947	0	-6.69183	-5.45736	-5.88444
sgTGGT1_245490_4	CGATTCCAAACACAAACCAG	112	52	108	0	223	0	245	35	-3.82921	-3.12282	-2.21332
sgTGGT1_245490_5	TCTTACGCCAGAAACAGAGG	48	21	40	29	78	127	135	17	-3.1451	-2.56491	-1.53191
sgTGGT1_245490_6	CCTGCTCCGCCACCTTCGGG	332	908	384	831	682	125	776	0	-1.19684	-0.976057	-0.2924
sgTGGT1_245490_7	TAGGACCAGATACCGCCCGA	208	1556	233	1647	443	2084	474	270	0.505974	0.412635	0.0901964
sgTGGT1_245490_8	CATGCGAACAGAGAGGATGG	219	0	269	8	504	113	612	0	-8.43426	-6.87837	-8.12676
sgTGGT1_245490_9	GCGTATTGTCAGTGCAAGGA	168	19	263	0	446	37	498	37	-5.45792	-4.45108	-4.20183
sgTGGT1_245500_1	AAGACACTCAGAAGAAGCTG	83	45	99	0	216	8	241	1	-4.60484	-3.75537	-3.1065
sgTGGT1_245500_10	GCGCCAGCTCACACTCCAGG	183	0	264	842	468	395	569	867	-0.66782	-0.544625	-0.128383
sgTGGT1_245500_2	GAATCTGTGCAGCTTTGCCG	579	1166	831	568	1274	1261	1415	946	-1.49379	-1.21822	-0.413323
sgTGGT1_245500_3	GAAGCGAGGGAGTAGTGCAG	144	1067	194	33	323	82	414	12	-0.853742	-0.696249	-0.179319
sgTGGT1_245500_4	AACCGCATCGAACGAAACGG	254	3289	157	42	413	29	580	2018	1.01394	0.826891	0.228807
sgTGGT1_245500_5	CGAGCACAGGGATACGCCGG	164	27	172	158	310	275	375	276	-2.04232	-1.66556	-0.698751
sgTGGT1_245500_6	GACAAAGCAAGAGCCGACGC	159	0	98	337	227	33	351	864	-0.436277	-0.355795	-0.0753671
sgTGGT1_245500_7	GACGCGGGTTCGAACCTCGG	144	748	126	1415	275	1	328	154	0.535362	0.436602	0.0969636
sgTGGT1_245500_8	GATCGTCTGGGTGAACGAGG	98	0	113	10	205	1	275	0	-6.95176	-5.66935	-6.24675
sgTGGT1_245500_9	TGGGTCGAAAACGAACCCGG	58	593	42	274	103	59	139	500	1.09566	0.893539	0.256024
sgTGGT1_245510_1	GAAACAAGACTTGCAAGCGG	164	142	177	13	346	24	358	24	-3.38012	-2.75658	-1.75332
sgTGGT1_245510_10	ACAGAAGCTCACCTGTGCAA	167	0	273	307	426	1537	479	0	-2.99805	-2.44499	-1.40174
sgTGGT1_245510_2	GGGACGGACGAACAAGAGGA	68	73	98	0	171	0	192	1	-3.68444	-3.00476	-2.06067
sgTGGT1_245510_4	GGTGAAGCTGACGAAGGAGG	52	0	61	30	117	0	115	0	-4.3231	-3.5256	-2.76927
sgTGGT1_245510_6	GAAACTGCGCAGAAACACGT	112	0	131	189	230	0	280	0	-2.88378	-2.3518	-1.30411
sgTGGT1_245510_8	GAACTTACGCGAGAGGGTGG	208	1	238	26	457	18	561	1	-6.56146	-5.35104	-5.70896
sgTGGT1_245510_9	CGACAGTCGGTGCTGAGCTG	646	0	966	1746	1375	99	1670	150	-2.20924	-1.80169	-0.803051
sgTGGT1_245520_1	GCTCTCAGCTTGCGGTCAGG	227	0	309	0	506	53	674	8	-8.57171	-6.99046	-8.22279
sgTGGT1_245520_2	CAGGACAGTTGCTGTGGTAG	237	109	279	215	479	25	547	531	-1.73176	-1.4123	-0.526854
sgTGGT1_245520_3	TAGAGGCCTATGCACCTTGA	171	1268	217	19	346	1	402	2252	0.744924	0.607505	0.148612
sgTGGT1_245520_4	GCTGCATCGGAAACCGCCGA	305	0	317	22	594	264	650	0	-7.23938	-5.90391	-6.60705
sgTGGT1_245520_5	TGACAAGAACCTCATAGGGA	174	18	194	21	286	61	317	8	-5.26894	-4.29696	-3.95166
sgTGGT1_245520_6	TGAGATCGAAACGCACACTG	203	0	279	17	413	25	473	0	-7.18861	-5.8625	-6.54404
sgTGGT1_245520_7	TGGAATGCACAGACACGGCG	204	263	128	92	334	0	463	0	-2.5798	-2.10389	-1.06168
sgTGGT1_245520_8	CAACATGGCAGATCCTTCGG	319	86	370	128	696	2	727	1	-4.13435	-3.37168	-2.55017
sgTGGT1_245530_1	GGACCTTCTCAAACGAGGAG	84	31	45	22	170	1	231	1	-4.14346	-3.3791	-2.5609
sgTGGT1_245530_10	GCATTTGGAGACAGACAGAG	79	0	90	71	142	10	167	0	-3.65238	-2.97861	-2.02765
sgTGGT1_245530_2	GATGACACCTCACCTCCTGG	263	3306	301	1223	539	713	652	1	0.47915	0.390759	0.0845077
sgTGGT1_245530_3	CATGAGGCGAGTCTAGCCGG	93	37	104	108	209	0	210	19	-2.7265	-2.22353	-1.17509
sgTGGT1_245530_5	GGTCCTGTCAAACACGACGA	212	97	135	237	392	3491	522	1127	-0.668592	-0.545255	-0.128579
sgTGGT1_245530_6	CCGAAGTTCCAAGAAAGCGG	99	383	78	168	240	219	326	693	-0.112282	-0.0915686	-0.0165829
sgTGGT1_245530_7	CGAGTTCGTCCACCACGTGG	109	39	98	334	202	224	216	0	-1.59904	-1.30406	-0.461796
sgTGGT1_245530_8	GCTGTCCACGTCATCAGCGA	205	69	289	191	454	20	597	41	-3.27387	-2.66992	-1.65151
sgTGGT1_245530_9	TCAGTCCGGAGAATTTCCAG	114	1	158	389	269	124	295	41	-1.81304	-1.47859	-0.568825
sgTGGT1_245550_1	GCTGCGTGTGAAGAAGGCGA	145	67	159	32	317	4	377	38	-3.72707	-3.03952	-2.10571
sgTGGT1_245550_10	GTCGAGCCTGGTTGCTGCAG	330	3128	429	386	682	2169	795	1372	0.234567	0.191295	0.0366904
sgTGGT1_245550_3	GACGAGGACGAAAATAACAA	124	0	143	0	282	471	314	147	-3.39685	-2.77022	-1.76977
sgTGGT1_245550_5	ACGAATCTGCCCCAGACGCG	142	1299	115	1907	224	30	312	1226	1.54257	1.25801	0.435506
sgTGGT1_245550_6	GAGCATCTGGGGACTCGACC	129	72	201	0	315	20	355	44	-3.97461	-3.2414	-2.37057
sgTGGT1_245550_7	ATCACGAATTGCATGACGCT	175	412	259	121	333	70	417	34	-2.00317	-1.63364	-0.67623
sgTGGT1_245550_8	TCGTGATAGAGACCGCGACG	148	1	67	378	268	233	361	0	-2.021	-1.64818	-0.686354
sgTGGT1_245550_9	GATGACCGGGCTGCATCTCA	155	26	235	2345	329	45	337	3	0.288821	0.235541	0.046491
sgTGGT1_245560_1	TCTGCCAGAGAGAGAAGCGA	55	152	53	0	117	28	126	0	-2.03856	-1.6625	-0.696532
sgTGGT1_245560_10	GGGCGGTGACCCACATGCGG	332	626	439	175	775	1016	884	674	-1.58385	-1.29167	-0.454566
sgTGGT1_245560_2	GGCGCGGCTTGTAGACGGAG	105	98	126	215	229	29	268	0	-2.0898	-1.70429	-0.72708
sgTGGT1_245560_4	AGAGAAGACTCGCAGAGAGG	87	0	103	0	175	0	255	490	-1.27896	-1.04302	-0.324191
sgTGGT1_245560_5	CTGGAGATGCAGCTGCCCGA	119	0	147	551	240	2	272	74	-1.20172	-0.980035	-0.2942
sgTGGT1_245560_6	GGCAATCCGGAAGAAGCCGG	208	122	194	211	373	693	445	173	-2.16044	-1.76189	-0.77121
sgTGGT1_245560_7	GCAAGGCCATCCGTTCGGCG	202	548	280	910	446	2	480	158	-0.669769	-0.546214	-0.128943
sgTGGT1_245560_8	GGCGCAGCGGAGACATGCGC	147	780	109	77	319	183	382	2452	0.956071	0.779701	0.210312
sgTGGT1_245560_9	GCGCCGCGAAACGCCAGCGA	131	0	117	492	252	0	273	53	-1.35287	-1.1033	-0.353297
sgTGGT1_245570_1	GCTGCAGGCGTACTTCCCGG	232	0	284	29	467	4	541	2	-6.48695	-5.29028	-5.60445
sgTGGT1_245570_3	GGCGACGAGGCACTCACGGA	81	1746	100	7	174	141	239	21	0.659451	0.5378	0.12614
sgTGGT1_245570_4	GCAGGGAAGGGACGGCGACG	214	31	209	12	395	1	510	12	-5.48987	-4.47714	-4.2443
sgTGGT1_245570_5	GCTGCGAGGAATGGCGGCCG	351	0	421	22	667	1	904	15	-6.9002	-5.6273	-6.17277
sgTGGT1_245570_9	GGACGAAGAAATGGAAGGAG	76	0	69	13	199	0	182	0	-6.01825	-4.90804	-4.96358
sgTGGT1_245580_1	AAGCTCACGGAACCTCGCGA	466	42	398	16	914	62	1125	0	-6.50561	-5.3055	-5.63085
sgTGGT1_245580_3	GGGGATGTAAGAGAGAGCCG	148	2	190	11	330	39	363	0	-7.1172	-5.80426	-6.45432
sgTGGT1_245580_4	GGAGCGAGCGGACAAACACG	114	0	51	11	151	198	250	0	-6.59293	-5.37671	-5.75006
sgTGGT1_245580_5	GGCACACCTGCAGATCCGGG	262	97	283	1	543	129	602	123	-3.7909	-3.09158	-2.17262
sgTGGT1_245580_6	GAGGGGAATGCATGCGGCGG	138	0	171	18	265	20	316	21	-5.40287	-4.40618	-4.12894
sgTGGT1_245580_7	GAGTCTCGGAGTCGTTGCGG	290	57	348	30	563	28	637	25	-4.92085	-4.01308	-3.50161
sgTGGT1_245580_8	GGTCTTCCAACTGTCGGCGG	249	1	261	55	472	155	503	0	-5.58274	-4.55287	-4.36696
sgTGGT1_245580_9	TCAGCCCAGCGCAGACGCCG	330	1	282	20	575	67	665	37	-5.86653	-4.78431	-4.75458
sgTGGT1_245590A_10	CCAACTGTAGAGACAGCCGG	120	45	145	0	242	2	244	198	-2.48294	-2.02491	-0.990003
sgTGGT1_245590A_2	AAATTCTTAGACAAAGGCGG	78	2	76	63	128	18	161	0	-3.68586	-3.00591	-2.06214
sgTGGT1_245590A_3	GCAGTGGTCTGTGTCGCCGA	312	1007	405	460	636	367	772	10	-1.42945	-1.16576	-0.38522
sgTGGT1_245590A_4	AAGGCCTCTCTGCAGCAAGG	217	478	266	168	387	37	470	67	-1.8361	-1.49739	-0.581664
sgTGGT1_245590A_5	GCAGATACGGACGATCGAGA	176	1	249	0	368	64	442	23	-6.56379	-5.35295	-5.71229
sgTGGT1_245590A_6	AAAACAGAGGAAGCGAACCG	111	3	104	41	206	0	221	0	-4.71189	-3.84267	-3.23984
sgTGGT1_245590A_7	GAGAGACGCAAAGTCCCGGT	150	0	204	215	293	425	337	14	-3.00902	-2.45393	-1.41126
sgTGGT1_245590A_8	GCTGCCGGGAGACCAAAAGA	97	233	109	0	180	29	204	0	-2.23174	-1.82005	-0.817296
sgTGGT1_245590A_9	GGTGGCGATGTGCCTCGAGG	233	426	289	95	452	32	653	14	-2.5521	-2.08131	-1.04079
sgTGGT1_245590B_1	CCATAACTTTGCACTCGAGG	120	0	155	105	245	108	309	0	-3.88774	-3.17056	-2.27574
sgTGGT1_245590B_10	AGAGAAGCAGCTGAGGCGCC	91	406	101	236	196	30	217	0	-0.767951	-0.626284	-0.154854
sgTGGT1_245590B_2	CTCGAGGAGGAAAATCGTTG	187	1	212	19	409	45	439	33	-5.38798	-4.39404	-4.10912
sgTGGT1_245590B_3	TGAGACGAGAGAAGCAGCTG	160	1098	202	69	339	1	428	204	-0.622867	-0.507964	-0.116857
sgTGGT1_245590B_4	TTAATGGAAAATCCCGCCGA	197	221	60	113	267	895	338	456	-1.00912	-0.822964	-0.227246
sgTGGT1_245590B_5	TCTCTCGTCTCAACTTGTCG	168	1	210	11	387	0	408	758	-1.44744	-1.18042	-0.392852
sgTGGT1_245590B_6	AGGCGCCAGGCAGTTTCCCT	324	1202	480	536	654	1	672	562	-0.778018	-0.634494	-0.157653
sgTGGT1_245590B_7	TCAGTTGGCGTCGACGGACA	139	72	229	0	358	287	411	612	-1.60528	-1.30915	-0.464738
sgTGGT1_245590B_9	TTGTGCTCAGTTGGCGTCGA	316	1694	481	207	709	0	798	140	-1.06216	-0.866222	-0.244615
sgTGGT1_245600_1	GAGTGAGTCCGCAGCTGCCG	203	668	228	3413	419	373	452	972	1.0982	0.895609	0.257017
sgTGGT1_245600_10	GGCCTCAGAAGAGTCGCCCA	151	32	176	1561	346	441	379	1732	0.817026	0.666306	0.168791
sgTGGT1_245600_3	GGGGCCGGTAGTAATACTGA	86	2426	95	1	158	30	190	468	1.54459	1.25966	0.436402
sgTGGT1_245600_4	GACTACCTACACATACCCGG	563	224	579	184	1127	601	1341	880	-2.36447	-1.92828	-0.906182
sgTGGT1_245600_5	GCTTCTGACAAACATAGTGC	65	68	88	156	181	27	143	0	-1.8191	-1.48352	-0.572168
sgTGGT1_245600_6	GCCGGACCAACAAGCAGCAG	120	2596	127	433	216	0	257	1383	1.71089	1.39527	0.51606
sgTGGT1_245600_7	GCAGGGTCAATGTGGCGAGA	141	2	148	3306	249	1448	321	2752	1.89359	1.54427	0.613261
sgTGGT1_245600_8	ATGCCGGACTGGCAATCGCA	346	834	386	433	644	99	761	505	-1.1707	-0.954733	-0.283021
sgTGGT1_245600_9	GGGAATCGAGGCTTTCTCGG	227	4340	309	1387	575	1589	614	1360	1.20523	0.982898	0.295608
sgTGGT1_245610_1	GAAGAGAGTCGAGCCCCTCG	402	1044	255	251	730	216	959	1	-1.73604	-1.41578	-0.528927
sgTGGT1_245610_10	GAAGTGCAGAAGTTGAAACA	127	312	149	21	276	446	315	24	-2.14422	-1.74867	-0.761138
sgTGGT1_245610_2	TCTGCGGGGCACCGTAGCAG	186	2526	243	1337	426	1170	437	1210	1.13193	0.923115	0.269003
sgTGGT1_245610_3	AAACGAAGGGAAGGAAGGGG	105	0	85	0	160	0	203	195	-2.42698	-1.97927	-0.950163
sgTGGT1_245610_4	GAGGCGGGCAGCCAAGCGTG	153	169	176	173	299	413	385	1529	-0.0285949	-0.0233199	-0.0040666
sgTGGT1_245610_5	TCAAAGACGGCAAATCACGG	168	100	102	134	325	380	411	106	-2.41884	-1.97263	-0.944414
sgTGGT1_245610_6	GGTGCATGGCGACGGACCAG	205	5603	265	1005	384	3495	461	32	1.41588	1.15469	0.379388
sgTGGT1_245610_8	AAGACTGCTCGTGCGCCAGG	192	326	246	357	347	431	465	0	-1.82037	-1.48456	-0.572877
sgTGGT1_245610_9	GAGGTAGTTCGTATCATCGA	270	698	408	1709	677	263	726	2008	0.234736	0.191434	0.0367084
sgTGGT1_245620_1	GAGCAGCTTCAGGCCCGCCA	337	127	381	37	640	477	713	0	-4.53915	-3.7018	-3.02642
sgTGGT1_245620_3	GGGTGTCGCCGCCGACAGAG	142	44	175	0	279	32	319	21	-4.69838	-3.83165	-3.22287
sgTGGT1_245620_4	GAAGCTGCTCCTTCACATCA	314	20	411	19	598	103	765	1	-6.61951	-5.39839	-5.78861
sgTGGT1_245620_6	CGAGGTCGGAGCGACCTCGA	13	0	0	15	16	59	36	0	-3.09294	-2.52238	-1.48485
sgTGGT1_245620_7	CTTCACATCACGGATGGTCG	674	31	814	118	1424	569	1695	0	-5.83018	-4.75467	-4.70469
sgTGGT1_245620_8	TTGGAGGACGACGAGACTCT	149	1	216	1927	321	15	361	2	-0.00784423	-0.00639718	-0.000985348
sgTGGT1_245630_1	GTAGGCGTCCAGCGTCACGA	237	100	241	0	515	81	541	0	-4.76038	-3.88221	-3.30009
sgTGGT1_245630_2	GGACTGCGTCTTCTTTAACG	141	550	124	2	274	0	285	0	-1.41255	-1.15197	-0.377953
sgTGGT1_245630_4	GACATACCACATGTATCTGT	358	1	565	121	794	0	807	0	-5.23812	-4.27183	-3.91156
sgTGGT1_245630_5	TGGACGCCTACAGATACATG	203	0	234	47	444	1	478	1	-5.65629	-4.61285	-4.46629
sgTGGT1_245630_6	GCCTGTCTGCAGCAACTGGC	123	0	145	499	270	22	329	13	-1.63917	-1.33679	-0.480998
sgTGGT1_245630_7	CTTGGGCGCCTTCGTGACGC	220	771	212	177	393	0	522	61	-1.33696	-1.09033	-0.347037
sgTGGT1_245630_8	TTCACTTTAGTATTGCGGAG	195	463	240	390	359	87	455	287	-1.06081	-0.865115	-0.244139
sgTGGT1_245630_9	CACGACACGACGCTTCGCCG	696	606	901	689	1321	121	1653	4	-2.74049	-2.23494	-1.18616
sgTGGT1_245640_1	GGAGAGTTCCAAATTACCAG	142	0	139	96	298	1	323	7	-3.9639	-3.23266	-2.35864
sgTGGT1_245640_10	GATCCCGTCAAGAAAGGTGA	370	1687	491	1000	776	676	977	3202	0.261832	0.213531	0.0415159
sgTGGT1_245640_2	GGTGCGGAAAGGGTTTGTGA	252	126	432	7	554	30	665	93	-3.99263	-3.25609	-2.39043
sgTGGT1_245640_3	GACTTTTGACGCTCAAGTGG	328	170	425	2041	723	194	807	0	-0.914767	-0.746017	-0.197794
sgTGGT1_245640_4	GCAGCGGTCGAACGTATTGG	407	3511	529	256	860	85	1072	1132	-0.131268	-0.107053	-0.0196208
sgTGGT1_245640_5	ACGACGCAAACTTGATGCGG	214	702	264	47	462	45	572	96	-1.73098	-1.41166	-0.526439
sgTGGT1_245640_6	CCACTCGCGATTCCACACGC	560	52	381	265	1011	44	1331	216	-3.5085	-2.86128	-1.87993
sgTGGT1_245640_7	CGTGTCTTACCTGCTCCAGG	657	4286	883	1060	1418	1009	1752	2517	-0.161796	-0.131949	-0.0244866
sgTGGT1_245640_8	GAAATGGACGAGGAGGGTTG	346	0	304	300	670	16	857	89	-3.37025	-2.74853	-1.74379
sgTGGT1_245640_9	CGGGATCCAGGTCCTAGCCG	306	1568	377	948	652	194	791	308	-0.480014	-0.391464	-0.0846859
sgTGGT1_245650_10	GTCTCGACTGAATATCGAAT	296	738	533	605	686	148	742	164	-1.47777	-1.20516	-0.406375
sgTGGT1_245650_2	AATGCGCTGTGGATTTGGGT	315	0	470	23	705	16	857	0	-7.54487	-6.15304	-6.99643
sgTGGT1_245650_3	TTATCATGGACAATGCGCTG	264	40	320	0	471	247	595	1	-6.2467	-5.09435	-5.27744
sgTGGT1_245650_4	GGGTCCACACTTGGCCACCA	267	1	324	30	469	139	572	0	-6.62476	-5.40267	-5.79528
sgTGGT1_245650_5	AAGTTTACGCCGAGTGCCGA	145	1	215	0	335	1	394	17	-6.76771	-5.51925	-5.99329
sgTGGT1_245650_6	TCGAAGACGATAAATCGAGA	99	0	115	9	200	0	257	1	-6.90658	-5.6325	-6.18291
sgTGGT1_245650_7	AACGCACCTTTATATTGGTG	298	1673	396	26	580	45	691	0	-1.12308	-0.915902	-0.26587
sgTGGT1_245650_8	GACGTGGAAGGTTCAAGTTC	196	0	223	97	346	77	433	0	-4.54601	-3.70739	-3.03481
sgTGGT1_245650_9	GCTTACCCAATTTCGACGCG	393	4	348	938	707	33	898	22	-2.18319	-1.78045	-0.78604
sgTGGT1_245660_10	GCTGCTGGGGATGCCCGTGG	334	36	400	34	648	195	786	34	-5.28076	-4.3066	-3.96687
sgTGGT1_245660_2	GCAGCGAACAGCGAATGGCG	204	0	226	964	448	116	491	0	-1.35199	-1.10258	-0.352949
sgTGGT1_245660_3	TGACAACGGTAAGAGAGCGA	196	1301	213	163	396	33	455	302	-0.386828	-0.315469	-0.0650359
sgTGGT1_245660_4	TCTCCAGCGCACGAGTGCGG	209	11	187	0	392	98	479	0	-7.66819	-6.25361	-7.14522
sgTGGT1_245660_5	GCTCTCGAGCCGTTGAGGGA	143	0	173	988	293	24	380	0	-0.912666	-0.744304	-0.197151
sgTGGT1_245660_6	AGGCCGCCGGAACTCGACGA	145	55	163	59	336	0	372	0	-3.98903	-3.25316	-2.38633
sgTGGT1_245660_7	GAACAGCATGCAGAGCACCG	103	22	134	1	230	367	268	0	-5.84476	-4.76656	-4.72491
sgTGGT1_245660_9	AAAGAAAATCCGCCCCGCCA	70	0	37	0	161	2	142	8	-6.29322	-5.13229	-5.33967
sgTGGT1_245670_1	GAAAGCACGTGCGAAAGCAG	133	1317	137	962	281	5741	323	0	0.523613	0.427021	0.0942316
sgTGGT1_245670_10	TTTGTCTCAGGTGAAAGCTG	237	1462	299	921	470	413	556	526	-0.00464611	-0.00378903	-0.000541733
sgTGGT1_245670_2	TCTTAGTCAATCACAATCGG	127	1409	159	562	274	97	319	7	0.290424	0.236849	0.0467464
sgTGGT1_245670_3	GCCATCGATCGTGCGCGCCG	209	0	187	20	403	123	512	136	-3.95511	-3.2255	-2.34888
sgTGGT1_245670_4	AGAGGGCCCCACACTCATCG	224	230	240	20	422	5	548	46	-3.1896	-2.6012	-1.57286
sgTGGT1_245670_5	TTTCGCGCCACCCTACACGG	190	0	127	192	324	87	407	34	-3.09526	-2.52427	-1.48688
sgTGGT1_245670_6	TGCACGTTGCCAGACAGCTG	222	690	331	241	526	62	599	1168	-0.552505	-0.450583	-0.100402
sgTGGT1_245670_7	TAGCAGATCCAGACGAGATG	128	0	153	342	285	10	311	153	-1.67571	-1.36659	-0.498725
sgTGGT1_245670_8	TGAGAGCCACAGCATATTGA	192	0	291	1220	430	63	469	63	-0.987492	-0.805326	-0.220467
sgTGGT1_245670_9	GTGAGTGCCTCGATGAGTGT	171	101	252	701	354	135	390	171	-1.15875	-0.944988	-0.27868
sgTGGT1_245680_10	AACGTCACTCAGCGGGCCGT	408	1	439	21	803	1	921	152	-4.75901	-3.8811	-3.2984
sgTGGT1_245680_2	CGGCATACCCTTCTGCACGG	240	0	258	106	485	39	540	1	-4.68988	-3.82472	-3.21235
sgTGGT1_245680_4	ATGCCGTACTCGTACTACCA	402	0	589	24	832	784	919	1	-7.64509	-6.23478	-7.10826
sgTGGT1_245680_5	AGTGACGTTGAAGACAATGC	226	1	247	0	517	432	527	33	-6.27577	-5.11805	-5.31623
sgTGGT1_245680_6	CCTTCAGGTGAGCTTCGTGG	339	16	461	12	749	241	832	72	-5.4396	-4.43614	-4.17753
sgTGGT1_245680_7	GAGACGAAGCAGCCAGGCTT	266	75	436	2	618	2	655	1	-5.5299	-4.50978	-4.29624
sgTGGT1_245680_8	GCGCGCTTTCCAAACGACGT	122	40	135	18	210	67	265	0	-4.57671	-3.73243	-3.07243
sgTGGT1_245680_9	AACCAGCAAACGAGACACAG	117	46	100	25	207	1	223	2	-4.00111	-3.26301	-2.39971
sgTGGT1_245710_1	TGTCAGGATGGAAAACGCCA	50	1181	50	45	114	0	107	206	1.36957	1.11692	0.3602
sgTGGT1_245710_10	ACACGACCAGAAAGACGGGA	83	612	76	76	154	121	184	13	-0.387651	-0.31614	-0.0651957
sgTGGT1_245710_2	GAGGACAAGCAGCACGGCAA	144	1	181	3359	329	1	349	150	0.962002	0.784538	0.212311
sgTGGT1_245710_3	ACGGCAAGGGAGCTGAACAG	117	356	154	256	218	216	284	813	-0.0581749	-0.0474431	-0.0084027
sgTGGT1_245710_4	AGCAGTACACCCCGAAGCCG	232	69	229	543	449	285	487	1198	-0.485116	-0.395625	-0.0857053
sgTGGT1_245710_6	GAATGACAAGGCTCAAGGAA	46	187	72	90	115	515	140	346	-0.147559	-0.120338	-0.0219375
sgTGGT1_245710_7	GGTTGTACACTCCGTAGCCG	628	277	759	3698	3753	1151	1389	1787	-0.364357	-0.297142	-0.0606093
sgTGGT1_245710_8	TACGAGGGCCAATACAGCAA	154	388	191	124	271	19	273	2291	0.762599	0.62192	0.153274
sgTGGT1_245710_9	GCTGACGGTCGGCGATACGA	190	110	232	4915	397	1837	408	1095	1.46381	1.19378	0.400219
sgTGGT1_245720_1	TGCATGCAGAAACAGAACGG	168	55	140	797	311	0	378	431	-0.515032	-0.420023	-0.092227
sgTGGT1_245720_10	GTCGCAGCCAGAGAAGGCCG	118	32	143	18	244	0	325	0	-4.95556	-4.04139	-3.54524
sgTGGT1_245720_2	TGAGAGGAGGATCGACGAGG	82	4	46	14	148	0	186	0	-5.50525	-4.48967	-4.26492
sgTGGT1_245720_3	GAAGCGAGCTCTGCACGCGT	150	1	168	953	342	455	364	372	-0.45906	-0.374376	-0.0804286
sgTGGT1_245720_4	GCGGCCAGCAAAGCGGGCAG	112	342	122	11	220	1266	264	0	-1.91367	-1.56065	-0.624643
sgTGGT1_245720_6	AAGGAAGATTTCGGAGGCGG	133	478	147	178	263	55	317	889	-0.046721	-0.0381022	-0.00658825
sgTGGT1_245720_8	GAACCGCAGCCATTTCCTGC	355	1245	425	1439	705	643	841	826	-0.303437	-0.247461	-0.0491325
sgTGGT1_245720_9	GCAGCCATGCTCTCTCGCGG	283	372	332	173	587	52	784	903	-1.36814	-1.11575	-0.359573
sgTGGT1_245730_1	GACGAATAGAGAGAAAGCGG	96	27	89	10	210	0	240	1	-4.88401	-3.98304	-3.45581
sgTGGT1_245730_10	GACGGGCAGAGCCTGGGAGG	102	0	137	8	247	0	269	1	-7.15996	-5.83914	-6.5109
sgTGGT1_245730_3	TGCGTGAACTCGAGACGCCG	241	200	214	280	478	1	546	89	-2.23218	-1.8204	-0.817592
sgTGGT1_245730_4	ACAGGCAAGGATCCACCAGG	22	0	44	50	81	0	88	152	-1.02747	-0.837928	-0.232974
sgTGGT1_245730_5	GGTTGCAAAACCAACAGGCA	106	848	85	12	203	253	188	0	-0.236709	-0.193042	-0.0370233
sgTGGT1_245730_6	GCAGGCGAGATCAACCCCGC	327	2241	288	313	727	33	855	473	-0.375964	-0.306609	-0.0628975
sgTGGT1_245730_7	AAGTTCGGCGGAAGAAGCGC	41	172	31	571	102	1	135	58	0.531807	0.433703	0.0961004
sgTGGT1_245730_8	CGAAATTGTGCAGGTAGCGG	92	34	132	297	192	0	231	0	-1.87623	-1.53011	-0.603532
sgTGGT1_245730_9	GAAGGCGACATGAAGAGTGA	383	310	476	30	758	202	905	2427	-0.76846	-0.6267	-0.154987
sgTGGT1_245740_1	GAAGGAGGAAATGTAGGATG	305	4959	378	3597	632	292	788	3513	1.61822	1.3197	0.470856
sgTGGT1_245740_10	GAGTCTCTTTGTGAGGAAGG	124	52	148	397	238	58	303	111	-1.45589	-1.18731	-0.396717
sgTGGT1_245740_2	GAGGGAGCGCAGACGAGGTG	149	172	207	350	352	49	433	0	-2.01329	-1.64189	-0.681896
sgTGGT1_245740_3	GCAGTTCATGAGTTGACAGG	446	2684	617	1153	1038	114	1177	1101	-0.277532	-0.226335	-0.0442835
sgTGGT1_245740_4	TCAGAGGATGAGGCGACCAG	82	258	94	512	155	0	190	141	-0.103355	-0.0842884	-0.0152636
sgTGGT1_245740_5	GTAAGCACGGTGGAGAGAAG	52	1	69	221	108	18	120	0	-1.536	-1.25265	-0.432636
sgTGGT1_245740_6	GAAGAGTAAGGGTGCTGCCA	172	175	304	1492	441	1902	499	911	-0.0154658	-0.0126128	-0.00205984
sgTGGT1_245740_7	CTTGCCTCGCCTCACACGGG	309	82	347	1793	644	253	883	138	-1.03054	-0.840433	-0.234135
sgTGGT1_245740_8	TGTGCTTCCACAGCATGCAC	158	0	196	615	338	1	428	0	-1.76412	-1.43868	-0.543439
sgTGGT1_245740_9	GCGGACGCAGGCTTGTGCGA	700	3281	1028	1586	1493	78	1721	1799	-0.467242	-0.381048	-0.0822089
sgTGGT1_245746A_1	GTGAGGGAGCGCCTGAGCGC	69	0	19	143	113	2	169	0	-2.26131	-1.84415	-0.836394
sgTGGT1_245746A_10	GGGTCGGCGGGCCATATCGA	125	102	182	388	250	481	284	497	-0.678381	-0.553238	-0.131254
sgTGGT1_245746A_2	GAGGCCGCTCACTCAAACGG	236	1	269	2022	480	56	582	2	-0.520521	-0.424499	-0.0934996
sgTGGT1_245746A_3	GACGAAGGAGGAACTCACGG	128	119	76	0	244	1	298	214	-2.00922	-1.63857	-0.679586
sgTGGT1_245746A_4	GGCAGGCGCAGAGAAGGCGG	129	0	146	11	248	80	347	0	-7.17615	-5.85234	-6.53271
sgTGGT1_245746A_5	GCGGCGGAGATGAACAGTCG	291	1617	227	450	481	1	655	284	-0.415021	-0.33846	-0.0708656
sgTGGT1_245746A_6	TGAGAAACGCCAGAGCGAGA	76	0	89	78	147	372	184	0	-3.57231	-2.91332	-1.9446
sgTGGT1_245746A_7	AGGCGAAGCAGACGCTGCGA	113	0	154	41	237	1362	297	2	-5.11567	-4.17196	-3.75266
sgTGGT1_245746A_8	TCTGCACGCACAGCTGCCGG	123	37	176	1082	269	428	313	0	-0.547711	-0.446673	-0.0993713
sgTGGT1_245746A_9	GCGTTTCCACGAGGGCGGGG	240	1	230	206	489	31	632	0	-3.82738	-3.12133	-2.21144
sgTGGT1_245746B_1	CAAGAAGGCGAGACGTCCGG	78	1	126	39	210	111	241	1	-4.84203	-3.9488	-3.40294
sgTGGT1_245746B_2	GGTGGCAGCCAGCGTTGAGG	174	3057	183	53	317	0	407	31	0.621081	0.506508	0.116414
sgTGGT1_245746B_3	CGAGACTGAGATGAAGGCGA	67	0	84	29	164	45	219	1	-5.02038	-4.09425	-3.62901
sgTGGT1_245746B_4	GCAGGTGAAACAGACGGGGC	55	20	18	63	84	59	117	0	-2.60773	-2.12667	-1.08263
sgTGGT1_245746B_5	AGTGATAAAACAGCAACTCG	182	1	172	23	371	141	440	41	-5.01826	-4.09253	-3.6265
sgTGGT1_245746B_6	GGAGTTTGAAGAGCTGAAGA	149	50	209	455	322	312	381	10	-1.93836	-1.58079	-0.638677
sgTGGT1_245746B_7	GGAGAAAGTGCATGCAGAGC	119	17	138	27	246	0	267	816	-0.703552	-0.573765	-0.137623
sgTGGT1_245746B_8	GTACCTGAGAGGCAGTCACG	183	1084	151	211	364	128	451	738	-0.0455023	-0.0371083	-0.00644089
sgTGGT1_245746B_9	GCAACTTCTTCGATTCGGCG	139	0	177	227	294	33	312	58	-2.55621	-2.08465	-1.04381
sgTGGT1_245748_1	GAAGCGGCTGGAGTTTCCAG	93	129	149	222	225	0	247	0	-1.89557	-1.54589	-0.614352
sgTGGT1_245748_10	TCCAGAGGCCGAGACGGCAG	60	232	63	19	157	69	184	299	-0.577628	-0.471071	-0.10584
sgTGGT1_245748_2	GGTGCGAGACGAAGCAGGCG	134	52	123	45	206	436	304	76	-3.11213	-2.53803	-1.50217
sgTGGT1_245748_3	GCAGCTTGCTGCGGTCGCGG	186	1	153	2	385	195	447	189	-3.44837	-2.81224	-1.82021
sgTGGT1_245748_4	GAATGCGGGGATCTGAGGGA	148	1	230	10	302	105	311	13	-6.23248	-5.08275	-5.25873
sgTGGT1_245748_5	CTACAGCTCGCTGCGAACGG	183	46	227	49	375	123	444	829	-1.30419	-1.0636	-0.333817
sgTGGT1_245748_6	TCCGCCGGCCGCGTACAAGG	202	0	205	20	357	7	417	26	-5.566	-4.53922	-4.34454
sgTGGT1_245748_7	CATCGGCTCTGTACGCGAGG	154	57	148	348	312	55	383	299	-1.37834	-1.12407	-0.363728
sgTGGT1_245748_8	TGAGGGAAGGAGAAGTGGAG	101	0	115	80	217	1	227	0	-3.87966	-3.16396	-2.26692
sgTGGT1_245748_9	GGCAGCGGTGAATGCCGACG	178	0	124	74	319	0	416	0	-4.68746	-3.82275	-3.20925
sgTGGT1_245752_1	GGAGGAGAGGCAGACGGTGA	76	0	140	42	231	0	267	0	-4.92577	-4.01709	-3.50781
sgTGGT1_245752_10	TGAGAGAGCAGCGAGACCAG	175	0	241	88	440	43	468	0	-4.7389	-3.8647	-3.27358
sgTGGT1_245752_2	GCCGTAGATCGGTGTCGCCG	372	713	417	3623	707	160	751	738	0.302083	0.246357	0.0489167
sgTGGT1_245752_3	GTATCTCAGCCTCAGCCGGG	269	0	303	401	480	188	636	22	-2.93057	-2.38996	-1.3435
sgTGGT1_245752_4	GATACAAGCCCTCAGCCCGG	95	577	111	426	212	46	275	195	-0.102162	-0.0833157	-0.0150894
sgTGGT1_245752_5	GCTTCTGGAAAAGATGGAGA	73	0	63	63	127	40	121	0	-3.43753	-2.8034	-1.80962
sgTGGT1_245752_6	GAAGTCCACAGAAGCTTCAG	55	195	60	0	142	34	160	0	-1.91267	-1.55983	-0.624074
sgTGGT1_245752_7	GCGGTGTTATCGTCTAGGGA	149	1189	273	627	389	117	441	967	0.270848	0.220884	0.0431506
sgTGGT1_245752_8	GGTCAGAGCAGACACTGGAG	83	0	97	532	169	0	222	1	-1.01128	-0.824729	-0.227972
sgTGGT1_245752_9	AGGACGCTCTGCGAGCGCGG	103	79	96	25	256	0	245	484	-1.01293	-0.826067	-0.228489
sgTGGT1_245760_1	ACAATCGTCGGCATGTGCAG	438	655	560	1856	907	221	1098	651	-0.824701	-0.672566	-0.171023
sgTGGT1_245760_10	GGATTATGGTGACTACTTCG	198	80	256	1243	419	0	497	245	-0.696674	-0.568156	-0.135753
sgTGGT1_245760_2	GTATTGCCAGGAACAATCGT	483	5669	711	4550	1166	68	1250	1282	0.816427	0.665818	0.168603
sgTGGT1_245760_3	TTCACAGCTGCACCATGCGG	196	1975	222	23	386	1	416	231	-4.78333156368471e-05	-3.90093371001356e-05	-5.35781475028286e-06
sgTGGT1_245760_4	CGGAGTATCGCAAGCAGCGA	213	865	295	27	466	99	546	26	-1.61699	-1.3187	-0.470256
sgTGGT1_245760_5	GGTGAGGCGATTTGGTGCGA	480	30	693	2365	1014	117	1220	2280	-0.451785	-0.368443	-0.0787913
sgTGGT1_245760_6	AGCACCTGGACAAGGAATGG	157	0	200	348	340	1	386	3235	0.851181	0.69416	0.178689
sgTGGT1_245760_7	GGTGCTGAGCACCGTTGCTA	88	945	151	3047	194	403	211	1	1.73027	1.41108	0.526084
sgTGGT1_245760_8	GCTGTGAAGCGGCTTGCTCA	89	0	140	60	221	147	233	28	-3.80349	-3.10185	-2.18545
sgTGGT1_245760_9	GTGTCTTGATGGCCTCCGCA	338	2508	504	1131	751	1185	824	729	-0.0274674	-0.0224004	-0.00394396
sgTGGT1_245770A_1	GCAGTAGGGGAACACACGGG	295	78	205	1033	569	54	690	23	-1.4873	-1.21293	-0.410503
sgTGGT1_245770A_10	CGAGGTCGAAGAACCCGGCT	92	1	109	1	204	1546	231	393	-1.54681	-1.26146	-0.437373
sgTGGT1_245770A_2	CGACAGCCTGAATCTCGCGC	265	2491	254	140	495	38	628	566	0.0606661	0.0494748	0.0086806
sgTGGT1_245770A_3	CGGGCGGATGAGGATAAAAG	61	258	70	13	126	173	133	99	-0.931578	-0.759727	-0.203046
sgTGGT1_245770A_4	GAGATAAACTTCCATCGGGA	116	408	139	827	233	634	233	72	0.0025964	0.00211743	0.000318646
sgTGGT1_245770A_5	TCGTGCGGCGCATAGCAAGG	211	5532	205	1606	423	880	521	5850	2.37449	1.93646	0.913096
sgTGGT1_245770A_6	ACCTGCAGTAACCCCATCGA	265	154	279	2876	472	808	541	268	0.185666	0.151416	0.028253
sgTGGT1_245770A_7	TCAGGTCGCTGTACCAGCAG	301	47	332	30	598	87	748	72	-4.6258	-3.77246	-3.13237
sgTGGT1_245770A_8	CGGAGAGAATTGCTAAGCTC	13	0	18	800	45	0	33	0	2.21575	1.807	0.807063
sgTGGT1_245770A_9	AGACGCAACTTCACCAGGAG	424	7047	545	1657	851	323	1004	520	0.80693	0.658073	0.165942
sgTGGT1_245980_1	GATTCATCTGTCGAGGCCGG	228	2150	254	3638	462	742	526	270	1.16897	0.953322	0.282352
sgTGGT1_245980_10	GCTTGACACCAGGGCCGCCG	92	4474	90	41	165	1963	208	51	2.12991	1.737	0.752251
sgTGGT1_245980_2	CGAGTTAAGGAAGCTGGAGC	235	37	296	2270	447	734	660	95	-0.406027	-0.331125	-0.0690266
sgTGGT1_245980_3	CATCGCGGCAGAAACTAGCG	191	552	157	947	351	2447	407	4333	1.53083	1.24843	0.430252
sgTGGT1_245980_4	ACGCGGTAAGCGACCAGCAA	129	0	154	1240	222	492	274	60	-0.195761	-0.159649	-0.0298607
sgTGGT1_245980_5	ATGCATGCCGTGCGCCGCAG	520	4484	664	1471	967	916	1138	1925	0.344824	0.281214	0.0569188
sgTGGT1_245980_6	AACCGGCGATGCTTCCATCG	255	1406	294	1914	509	322	622	2675	0.937739	0.764751	0.204918
sgTGGT1_245980_7	TCAAGTTGTTGTACAAGTCG	241	449	264	4177	498	136	672	23	0.563564	0.459602	0.102883
sgTGGT1_245980_8	GCACCACTCGAGTCCCGCGG	320	2275	274	1427	587	409	690	857	0.409885	0.334272	0.0698308
sgTGGT1_245980_9	GCTTCAAGACGCGCACGAGG	141	3875	99	305	295	34	390	22	1.3189	1.07559	0.339765
sgTGGT1_245990_1	TAGGAGTGCCGAGCAGACGG	265	256	259	447	463	183	635	24	-2.09027	-1.70467	-0.727336
sgTGGT1_245990_10	GAAGCCGCTAGGGGCTGGCG	204	1282	144	424	348	0	387	83	-0.135025	-0.110116	-0.0200979
sgTGGT1_245990_2	GCGGGAAGGCAGATGCACGG	163	0	173	16	358	28	408	0	-6.91352	-5.63816	-6.19304
sgTGGT1_245990_3	GAGACACGGAAGAGGAAGGG	108	42	102	19	223	16	261	0	-4.35638	-3.55275	-2.80825
sgTGGT1_245990_5	GAGCCGCTGCAACTCTCACG	106	0	95	40	236	0	269	1	-4.9208	-4.01304	-3.50161
sgTGGT1_245990_6	GGTGTACATGCATCCGAGGG	146	38	186	0	282	22	371	0	-5.6094	-4.57462	-4.40346
sgTGGT1_245990_7	GAGAGAAATGAAGAGTCCGA	72	141	83	1	147	0	162	49	-2.1472	-1.7511	-0.762996
sgTGGT1_245990_8	GGACAGGGAGGAGACAGTGG	123	0	140	0	268	1	321	8	-7.52138	-6.13389	-6.96442
sgTGGT1_245995_1	GACACTGCAGACCTCAACCG	131	0	160	11	290	32	293	30	-5.2338	-4.26831	-3.9067
sgTGGT1_245995_10	ATCGCTCCGTGCGCCGAACG	172	348	181	281	351	31	443	904	-0.472702	-0.385501	-0.0831979
sgTGGT1_245995_2	TCTCGGCAGGTGTCGGCCGG	136	0	160	411	283	120	343	0	-2.05384	-1.67496	-0.705627
sgTGGT1_245995_3	CCGGAGAGGCAAACGCGCGC	72	1572	54	57	142	0	170	0	1.04054	0.848589	0.237299
sgTGGT1_245995_4	TGTACATACACCTAAGGCGA	188	0	192	347	334	0	403	856	-0.798553	-0.651241	-0.163632
sgTGGT1_245995_5	CTGGAGGAGAACGTGTCCGC	173	56	164	36	371	135	488	28	-4.19402	-3.42033	-2.61862
sgTGGT1_245995_6	CGACTCAAACTTGATTCCCG	191	962	255	1044	445	1029	485	179	-0.187448	-0.152869	-0.0285099
sgTGGT1_245995_7	ACTTGAAGGGACAACCGGAG	131	334	149	390	314	1	342	839	-0.0891506	-0.0727047	-0.0129594
sgTGGT1_245995_8	GGATGACCTGTTTGACTTGA	279	0	431	685	604	300	719	91	-2.29824	-1.87427	-0.860993
sgTGGT1_245995_9	AGGCGAAGGGGCATGGCAAG	252	1921	305	463	455	0	540	14	-0.289873	-0.236399	-0.046672
sgTGGT1_246000_1	GTAGACAGGGAGGTTCCCAG	245	94	293	31	501	90	573	1	-4.55308	-3.71316	-3.04328
sgTGGT1_246000_2	GGACTCGTGAGTAGACAGGG	231	100	285	0	497	144	616	0	-4.91203	-4.00589	-3.49095
sgTGGT1_246000_3	GAACGCGTGGCGAACAATGG	136	46	138	0	293	0	350	48	-4.1421	-3.37799	-2.55944
sgTGGT1_246000_4	CGAGCGCTTGGGGACTCTCG	145	23	129	1	253	0	278	0	-5.9129	-4.82213	-4.81793
sgTGGT1_246000_5	CAGGTCGTCAGGACTCCCTC	353	45	451	22	803	257	784	84	-4.80806	-3.9211	-3.35986
sgTGGT1_246000_6	GGCCATGAAGAAAGACTTGG	183	1	143	20	304	148	404	1	-6.43867	-5.25091	-5.5394
sgTGGT1_246000_7	CTGTGATGTCTCCGAACGCG	232	61	246	0	502	46	608	28	-5.01944	-4.09349	-3.62785
sgTGGT1_246000_8	GCTTGATTTTCAACACATGC	150	0	187	837	313	0	366	23	-1.12716	-0.919228	-0.267312
sgTGGT1_246000_9	AGACTTGGTGGCGATCTGTG	148	0	201	8	305	1	342	22	-5.92063	-4.82843	-4.82801
sgTGGT1_246010_1	CAAGCGGAAACTGGTCGCGA	469	7382	414	1102	867	3245	1068	4199	1.28251	1.04592	0.325528
sgTGGT1_246010_10	GAAGGCGTCGAGATGATCGG	106	3879	112	280	233	694	247	737	1.97711	1.61239	0.660902
sgTGGT1_246010_2	GAACAAGTTCGCGTTGCGGG	176	1	216	56	356	0	403	133	-3.47986	-2.83791	-1.85133
sgTGGT1_246010_3	GCGCCGCCTTCGTCACCTGG	840	2439	940	3849	1623	2998	1983	7178	0.421444	0.343699	0.0721443
sgTGGT1_246010_4	GAAATATCGAGGCAACGAAG	79	1	77	41	165	0	195	0	-4.46577	-3.64196	-2.93868
sgTGGT1_246010_6	CACACTCGCCAAGTGAACGG	205	1803	219	1423	366	34	474	138	0.487018	0.397176	0.086123
sgTGGT1_246010_8	GGAGTCCGACGAATCGACCG	184	0	173	2286	392	599	438	327	0.298265	0.243243	0.0481351
sgTGGT1_246010_9	GGACGAGATGAGAGTGACGA	90	874	100	101	167	0	234	0	-0.217407	-0.177301	-0.0335676
sgTGGT1_246020_10	GGAGAGAACGAGAAACAGGA	36	35	51	0	90	0	120	0	-3.965	-3.23357	-2.35987
sgTGGT1_246020_2	GGCGAGACAGAAACACGCGA	85	124	52	354	152	22	182	15	-0.79055	-0.644714	-0.161228
sgTGGT1_246020_3	ACTACCGCACACACATCTGG	231	222	282	163	505	391	679	21	-2.97045	-2.42248	-1.37803
sgTGGT1_246020_4	GCAGAGCACCAAGAGAGCTG	222	143	275	432	464	27	553	56	-2.15201	-1.75502	-0.765868
sgTGGT1_246020_5	ACGGAGGGCACGCGTTCGGG	160	75	198	1	337	107	352	0	-4.63309	-3.77841	-3.14156
sgTGGT1_246020_7	GCAGCGAAGGCCGAGGCCGA	210	14	228	0	395	0	488	0	-7.41545	-6.0475	-6.82791
sgTGGT1_246020_8	GAGGCGCTTGAGAAAGGCAA	53	0	78	0	103	0	119	142	-2.23163	-1.81996	-0.817255
sgTGGT1_246030_1	GGTTCGTTTGCACGAAGAGG	264	0	261	17	535	0	616	13	-6.64376	-5.41816	-5.81995
sgTGGT1_246030_10	GCCAACTGACAAAAGTGCGG	156	1	167	10	276	1	355	0	-7.30043	-5.95369	-6.68378
sgTGGT1_246030_2	GAGCCAGCTAAATCAAGGAG	74	0	71	10	154	0	201	0	-6.46218	-5.27008	-5.57104
sgTGGT1_246030_4	GACCCGAGCGACACAGACTG	144	0	237	92	350	448	383	1	-4.44926	-3.62849	-2.91872
sgTGGT1_246030_5	GGTGAGGGTGCCGCAGGGGA	127	67	178	14	264	11	318	21	-4.02255	-3.2805	-2.4239
sgTGGT1_246030_7	AAATGGTCGCCGAAGACCCG	140	3	110	15	234	1	261	0	-6.20692	-5.06191	-5.22299
sgTGGT1_246030_8	GAGTGGCGGTGGATTCATGG	678	0	855	200	1450	366	1719	2	-5.42334	-4.42288	-4.15626
sgTGGT1_246040_1	GAGGGCAAGAGACGTCGAGG	93	25	99	16	157	206	247	0	-4.82246	-3.93285	-3.37808
sgTGGT1_246040_10	GCGTCGAGAAGGTCACGGGA	247	61	212	464	465	0	591	82	-2.2079	-1.8006	-0.802169
sgTGGT1_246040_2	GAGCATGTCGAAGATGACGG	321	74	331	14	608	32	782	9	-5.29679	-4.31967	-3.98775
sgTGGT1_246040_4	GAAGAGGAAGAAGAGAACGG	55	12	26	0	98	0	150	0	-5.6288	-4.59043	-4.43004
sgTGGT1_246040_6	GGAAGCGGCGTGAGAAGACG	79	33	43	10	118	0	195	0	-4.28545	-3.4949	-2.72476
sgTGGT1_246040_8	GAGGTTAAGAACTGCAGCAA	95	0	140	1197	170	0	192	326	0.415609	0.33894	0.0709619
sgTGGT1_246040_9	AAACGACAGAGACGACGCGA	111	47	89	75	209	90	263	0	-3.33757	-2.72188	-1.71162
sgTGGT1_246050_1	GACAGGAGACAGAGACACGG	23	3	26	310	63	145	82	1	-0.159787	-0.13031	-0.0241323
sgTGGT1_246050_10	AAGGAGGCAGCAGCAGAAGG	64	0	73	104	135	0	199	22	-2.82925	-2.30733	-1.2587
sgTGGT1_246050_2	GGAGACAGAGACACAGACGG	169	0	125	17	267	0	385	22	-5.52233	-4.50361	-4.28658
sgTGGT1_246050_3	GCGGGAGAAGAAAGATGCCG	79	0	70	0	162	0	180	22	-5.29007	-4.31419	-3.9792
sgTGGT1_246050_4	GACGAGAACGAAGACGACGG	91	0	56	0	142	0	177	15	-5.80566	-4.73467	-4.67119
sgTGGT1_246050_5	GCGTCTCGAAGGCCTCGCGG	374	12	402	45	774	95	937	0	-6.31502	-5.15007	-5.3711
sgTGGT1_246050_6	GAGCTGCTAAGTAATCGCGA	125	0	91	7	264	24	314	25	-5.44663	-4.44187	-4.18671
sgTGGT1_246050_8	GCGGACGCACAGCTCAGCGG	175	19	197	13	355	35	391	0	-5.9719	-4.87024	-4.89906
sgTGGT1_246060_3	GCACCGGAAGCAGAAGGCGA	151	73	142	4	289	1	364	0	-4.50251	-3.67191	-2.98266
sgTGGT1_246060_4	GAAGGCGACGCGACTTGCGA	155	0	187	1	300	26	404	25	-6.23386	-5.08388	-5.26061
sgTGGT1_246060_7	GGGGAAAGTACACTGCGTCG	74	0	110	14	177	0	197	0	-6.13534	-5.00353	-5.12273
sgTGGT1_246060_8	GGAGAGGGTAGCAGCGGCCG	113	0	122	1	203	0	249	9	-6.94582	-5.6645	-6.23884
sgTGGT1_246070_1	CAGGTGGGAAGACACCGCCA	118	452	102	154	201	2158	194	1	-0.866272	-0.706468	-0.183049
sgTGGT1_246070_10	CGAACAAGAAGAAAGGCACG	195	198	32	153	147	409	443	0	-2.3495	-1.91608	-0.896053
sgTGGT1_246070_2	GCAGGAAGAACATGCGGCTG	296	1059	414	3931	629	35	773	2035	0.825812	0.673471	0.171332
sgTGGT1_246070_3	GACATCGGACAGAGGCGCTG	138	2276	196	381	281	372	297	252	0.786133	0.641112	0.159969
sgTGGT1_246070_4	GGAATTGCCTGCCGCAGCCA	493	827	750	2362	1048	105	1081	3039	0.00418026	0.00340911	0.00047573
sgTGGT1_246070_5	GCATACATTCGACTTCCCCA	390	5217	539	614	843	319	929	101	0.256717	0.20936	0.0406184
sgTGGT1_246070_6	CGACTGCAGGACAAGAGCGA	122	0	166	2	285	1333	322	1125	-0.53272	-0.434447	-0.0962452
sgTGGT1_246070_7	GAATCCGATTTCGAAGAACG	89	59	78	2617	165	948	242	0	1.29063	1.05254	0.328522
sgTGGT1_246070_8	GATCCGACTCCGGCGCAGGT	179	741	260	993	394	772	396	14	-0.352378	-0.287374	-0.0580989
sgTGGT1_246070_9	CGTTTGTTTCGGACAAACGA	113	379	57	53	195	14	225	0	-1.28876	-1.05102	-0.327767
sgTGGT1_246080_1	GCGGAAAAGCGGCTTCGCAG	92	863	130	1481	202	74	246	0	0.905375	0.738358	0.19485
sgTGGT1_246080_10	GTGTCTGGCGTTGAAGGCGA	176	0	223	545	318	0	432	198	-1.57917	-1.28785	-0.452423
sgTGGT1_246080_2	GATGCAGACGGAAGAAACGC	99	1	27	0	123	35	288	214	-2.36147	-1.92584	-0.904272
sgTGGT1_246080_3	GGAGACAGGCCCAGACGACG	89	0	74	0	161	21	195	110	-3.11571	-2.54094	-1.50539
sgTGGT1_246080_4	TGTACGCCTCGAGCAGGAGG	127	24	156	613	232	121	360	121	-1.18058	-0.96279	-0.286484
sgTGGT1_246080_5	GGAGTGATGCTCTCAACTCG	230	0	247	240	529	175	629	672	-1.69589	-1.38304	-0.508635
sgTGGT1_246080_6	GGATCCCATGGCATGCTGGG	175	514	197	16	385	553	403	137	-1.63414	-1.33269	-0.478596
sgTGGT1_246080_7	GCGTCCACGAAAGATGCAGA	149	1397	202	1059	273	35	390	0	0.310302	0.253059	0.0504377
sgTGGT1_246080_8	GCGAGGAGGCCAGTGACGCG	95	392	102	962	218	792	263	11	0.150372	0.122632	0.0224473
sgTGGT1_246080_9	AGGAGGCGCGCAAAGTTCGG	57	0	64	1	127	232	176	71	-3.45462	-2.81733	-1.82626
sgTGGT1_246090_1	GAAAACCAAGAAACAAGGCG	85	3	23	15	95	0	205	88	-2.9754	-2.42651	-1.38208
sgTGGT1_246090_10	GGCAGTGTCCCCGAGAGGCG	130	245	113	0	195	0	271	26	-2.34	-1.90833	-0.88965
sgTGGT1_246090_2	GGTCACAAAGAACAAAGAGG	147	77	133	1135	301	49	448	3	-0.679235	-0.553934	-0.131446
sgTGGT1_246090_3	GACTCAACTCCCGCACCTGG	231	661	229	68	480	450	507	154	-1.54882	-1.2631	-0.438294
sgTGGT1_246090_4	GGGACTTCCAGACGCTTCGG	106	308	110	223	220	1	281	180	-0.901617	-0.735292	-0.193594
sgTGGT1_246090_5	GCGGCGGGTCAATGGAGACG	91	0	72	184	169	68	208	26	-2.23733	-1.8246	-0.820917
sgTGGT1_246090_6	AAGAGGGGCATCCGCAACCG	265	158	313	1666	549	486	576	277	-0.553633	-0.451502	-0.100573
sgTGGT1_246090_7	GCGCCATGTAGTACGGACGG	186	1	180	27	291	86	408	12	-5.67506	-4.62816	-4.49191
sgTGGT1_246090_8	CGCGTTGCGCACCAATGCGA	479	8106	637	28	1037	42	1155	939	0.58023	0.473193	0.106421
sgTGGT1_246090_9	CAGCGGGGAGACGCTCACGG	125	1074	140	2583	222	61	292	0	1.29603	1.05695	0.330701
sgTGGT1_246100_1	GAGCAAGGACGGCTTCGTGG	396	0	497	57	822	1	898	30	-5.77353	-4.70846	-4.62677
sgTGGT1_246100_10	GCCTAAGGAAGAATACCCCT	95	0	108	102	189	1	181	0	-3.32514	-2.71174	-1.69995
sgTGGT1_246100_2	GGAGGAGGTGACTCGAGCGT	182	0	188	13	398	47	480	0	-7.39506	-6.03087	-6.80447
sgTGGT1_246100_6	ATTTCGTATGGAGACAGCCG	87	0	94	16	190	39	233	0	-6.06862	-4.94912	-5.03109
sgTGGT1_246100_7	GAACCGCGCTCTGGTAGAGA	192	0	260	30	403	0	456	13	-5.80218	-4.73183	-4.66692
sgTGGT1_246100_8	GCTGCGGAAGAAGTTCGTTG	130	0	244	50	353	96	394	36	-4.56906	-3.72619	-3.06286
sgTGGT1_246100_9	CAGAAGGAATGGGCAGACGA	152	31	151	0	235	43	321	0	-5.72706	-4.67057	-4.56332
sgTGGT1_246110_1	GCTGGTGGAAGCCCATGGGG	87	0	70	0	161	0	161	68	-3.6349	-2.96436	-2.0095
sgTGGT1_246110_10	ATCGAGCAGCATCTGGACGA	220	0	222	852	401	847	506	474	-0.933879	-0.761603	-0.20376
sgTGGT1_246110_2	GGAGCTGAAAGCGGAGCTGG	327	345	350	183	648	612	791	30	-2.8125	-2.29367	-1.24512
sgTGGT1_246110_3	GTATTGCAGGGCTGCCGGGA	346	332	470	1400	723	126	833	86	-1.27706	-1.04148	-0.323533
sgTGGT1_246110_5	GAACTCAGCGCTCACCAGAG	167	1488	157	1107	321	704	370	705	0.830854	0.677583	0.172845
sgTGGT1_246110_6	GAACCTCGCCGTCCTCCCCG	620	1809	736	3198	1288	818	1384	852	-0.321446	-0.262147	-0.0524616
sgTGGT1_246110_7	GCAGGCCTTGATGTAACTGC	169	1674	231	109	360	0	450	2917	1.04865	0.855199	0.240229
sgTGGT1_246110_8	CGGGCGCACAAGGATGCCCT	65	0	103	159	178	1632	175	395	-0.726907	-0.592812	-0.143961
sgTGGT1_246110_9	GTCCATCTTGGACTTTAGGA	123	633	191	163	275	117	312	116	-0.875274	-0.713809	-0.185832
sgTGGT1_246120_1	AGGACCTCTCAGACAGCCAG	101	666	127	75	211	179	236	0	-0.743016	-0.605949	-0.148045
sgTGGT1_246120_10	CGGCACAGAACAAGACGAAG	97	1966	61	1464	186	0	245	1736	2.26076	1.84371	0.83602
sgTGGT1_246120_2	GCACCTCGTGAAACGTACAG	78	0	92	251	164	1	200	270	-0.92459	-0.754028	-0.20085
sgTGGT1_246120_3	ATACAGAAGCGCCTATACAG	94	0	114	40	210	23	214	9	-4.51123	-3.67903	-2.99305
sgTGGT1_246120_4	CAAAGACTGGGTGATTCCCG	233	800	214	355	414	32	506	1476	0.0467965	0.0381638	0.00659139
sgTGGT1_246120_5	GCGTTGTGTCAGATGCACGA	465	195	471	2505	857	353	1024	104	-0.901262	-0.735003	-0.193472
sgTGGT1_246120_6	CTGGTGGCTTATATCCCCGG	75	1164	95	366	156	127	202	1	0.621849	0.507134	0.116597
sgTGGT1_246120_7	TTTGCTTGTGGAGAAATCGG	155	2231	159	641	306	12	389	258	0.735987	0.600217	0.146271
sgTGGT1_246120_8	ACAGAGACAGGGAAAGACCC	97	1719	64	1431	209	1	277	833	1.7656	1.4399	0.54421
sgTGGT1_246120_9	CGCCTCAGCACCACATGCCG	451	4843	544	4981	970	3254	1081	4238	1.34184	1.09431	0.348989
sgTGGT1_246130_1	GTAGCGAATCTGAAAGGCGA	135	208	153	202	294	402	309	132	-1.5571	-1.26986	-0.44225
sgTGGT1_246130_10	GTACATCGAGTCTCTTGTGC	386	1336	559	2302	811	321	892	825	-0.137353	-0.112015	-0.020404
sgTGGT1_246130_2	GCGGAGCGAAGAGACTGCCG	106	256	119	474	258	348	245	692	0.178378	0.145472	0.0271129
sgTGGT1_246130_3	GCTGCCGTCTTGCTTTCCCG	457	1303	697	4579	1053	3760	1205	1050	0.13711	0.111817	0.0203733
sgTGGT1_246130_4	GGAGGAAAGACGAGACGACC	311	2372	254	892	556	2907	678	3274	0.976769	0.796581	0.217062
sgTGGT1_246130_5	CATGCGCAGCATCATGCCCA	589	76	897	2637	1212	2786	1373	2254	-0.621027	-0.506464	-0.116402
sgTGGT1_246130_6	ACAGATCACTGACGTCGCCG	148	0	171	116	292	12	337	131	-2.82515	-2.30399	-1.25529
sgTGGT1_246130_7	CATGCCCATGGCCGTTGCGG	289	229	416	1638	590	2109	768	26	-1.05598	-0.861176	-0.242418
sgTGGT1_246130_8	GAGACTGCCGAGGCTATGTG	384	4278	608	897	845	4387	1033	2501	0.504387	0.411341	0.0898415
sgTGGT1_246130_9	CGTAGACGAGAACGGGACTG	220	144	276	1927	487	2636	627	343	-0.31406	-0.256124	-0.0511468
sgTGGT1_246140_1	CGAGAGGAAACGCGAAGCGA	38	0	10	18	43	0	65	1	-3.95893	-3.22861	-2.3532
sgTGGT1_246140_10	AAGAGAGACAGAACTTGCTG	31	0	50	0	73	0	74	74	-2.47939	-2.02201	-0.987499
sgTGGT1_246140_2	GGCGAAGGCAGACGAAGCGA	63	304	81	20	152	254	195	0	-1.48298	-1.20941	-0.408625
sgTGGT1_246140_3	GGAGACAGGGGAGAGACAGG	89	0	68	17	151	17	190	0	-5.72937	-4.67245	-4.56628
sgTGGT1_246140_4	GCTTCCGACAACCCAAGGAG	72	93	74	115	146	0	198	26	-1.9727	-1.60879	-0.65838
sgTGGT1_246140_5	GGGGAGAAGATACACTCCGA	62	252	83	0	161	2173	184	103	-1.30821	-1.06688	-0.335367
sgTGGT1_246140_6	GCGGAGACAGAACCACGCGC	181	66	125	169	329	0	419	921	-0.745066	-0.607621	-0.148654
sgTGGT1_246140_7	GAAGAGGCTGGAGAAAGAGG	87	48	78	0	165	0	208	5	-4.22128	-3.44257	-2.6505
sgTGGT1_246140_8	AAGACGACCAAACTTCGCCG	45	0	42	0	94	176	90	18	-4.68001	-3.81667	-3.19985
sgTGGT1_246140_9	CTAGAAACTGAGAGAAGCGC	85	11	45	2	143	114	200	258	-1.70148	-1.3876	-0.511385
sgTGGT1_246160_1	ACAGATGGTGCAGAGGGCGG	71	0	85	0	134	2	155	8	-6.61341	-5.39341	-5.77939
sgTGGT1_246160_10	GGCGGCGGTGAAGCATGCCG	88	1	81	223	164	107	208	0	-2.16755	-1.76769	-0.775754
sgTGGT1_246160_2	GATGAGGAAGAAAGGAACGC	83	0	17	0	77	62	202	58	-3.78821	-3.08939	-2.16973
sgTGGT1_246160_4	AAAGAGCAGGACGGAGCTCG	84	91	84	0	163	0	177	0	-3.33463	-2.71948	-1.70885
sgTGGT1_246160_5	GAGTTGACTGAATGCTCTGG	217	1356	291	708	491	116	551	500	-0.14249	-0.116204	-0.0211588
sgTGGT1_246160_6	GCTGCGAGCGTCTCTGCAGG	184	3	220	10	398	0	448	16	-6.2707	-5.11392	-5.30876
sgTGGT1_246160_7	GCAGGCGAGATGGCAAACCC	147	0	108	17	261	259	359	1	-6.4716	-5.27776	-5.58328
sgTGGT1_246160_8	GGTGGTGGCATTGGTGGTGA	792	7935	1268	8905	1765	1025	1872	467	0.720095	0.587256	0.142112
sgTGGT1_246160_9	GGAGACACGTACAAAAGAGC	111	129	120	191	245	2	311	0	-2.17708	-1.77547	-0.782108
sgTGGT1_246170_10	GCTTCTCTTCTCCGCACCGG	279	84	350	22	603	2	648	24	-4.70899	-3.8403	-3.23609
sgTGGT1_246170_4	GAAAAGGCGAGCGGGTACGG	144	0	181	167	292	0	345	0	-3.41886	-2.78817	-1.79101
sgTGGT1_246170_5	TGACGGGAGAAAAGAAGCGA	18	0	22	5	66	0	74	334	0.15028	0.122557	0.0224251
sgTGGT1_246170_7	GTCCTCAGAGACGGTAGCGG	451	0	549	64	892	347	1069	63	-5.4385	-4.43524	-4.17594
sgTGGT1_246170_8	TTGGAGCCCAGCCGCTACGG	320	69	329	63	637	44	718	36	-4.4385	-3.61972	-2.90593
sgTGGT1_246170_9	CTGGGAGGAAGTCTTCGCCG	185	1	216	44	383	42	418	1	-5.55723	-4.53206	-4.33262
sgTGGT1_246178_1	AGGTCGTGAAGGAGAGGACG	104	0	66	140	183	1	281	0	-3.10194	-2.52971	-1.49286
sgTGGT1_246178_10	GTACAGCACAACCGTTCGCG	159	13	164	0	289	1	376	206	-3.08989	-2.51988	-1.48196
sgTGGT1_246178_2	ACAGCTGATGATCTGAATGT	122	2101	216	1419	323	224	340	36	0.972253	0.792898	0.215532
sgTGGT1_246178_3	ACCTACAAAACTACGCGCAG	70	0	16	3	91	0	146	743	0.265127	0.216218	0.0421161
sgTGGT1_246178_4	AACGGAGTCGCGTCTACTCG	139	22	129	24	233	902	283	330	-1.9685	-1.60536	-0.656086
sgTGGT1_246178_5	AGGCCTTCTTCAATACCAAA	95	59	134	972	217	5	230	0	-0.251177	-0.204842	-0.0396609
sgTGGT1_246178_6	CGTCTACTCGCGGAGAGAGC	75	2028	101	21	157	0	200	0	1.02677	0.837355	0.232729
sgTGGT1_246178_7	GGAGCGCAGAGAGATACTGG	57	0	55	271	120	174	131	0	-1.26075	-1.02818	-0.317026
sgTGGT1_246178_8	GCTACTGGATCCGCTTCCGG	263	716	298	792	568	170	622	1430	-0.105764	-0.0862533	-0.0156333
sgTGGT1_246178_9	GGTGGCTCCTCAAATCGAAG	82	0	89	169	158	141	214	50	-2.23029	-1.81886	-0.81635
sgTGGT1_246190_10	ACAGCGTTGGAGACAACCGA	148	1	204	11	350	150	414	0	-7.35607	-5.99907	-6.75186
sgTGGT1_246190_2	GAAGCGGCGGAAGGACAGGA	105	1	134	39	211	1	271	0	-5.0737	-4.13774	-3.69804
sgTGGT1_246190_3	GATGACGGAGAAGGGAGCGA	89	0	108	15	176	0	226	0	-6.18981	-5.04795	-5.19907
sgTGGT1_246190_4	GAGGAGCTTCCACTCTGCGA	130	0	187	32	331	0	299	0	-5.66337	-4.61863	-4.47587
sgTGGT1_246190_7	GGAGAGGAGACAAAGAGAGG	27	0	23	15	60	0	82	0	-4.51344	-3.68083	-2.99571
sgTGGT1_246200_1	GCGCCGGTTTTCCTTTCTGG	145	34	241	0	373	0	402	10	-5.56502	-4.53842	-4.34333
sgTGGT1_246200_10	GATGGAGAAGCGCGACGCCG	165	0	154	95	385	116	408	221	-2.61853	-2.13548	-1.09096
sgTGGT1_246200_2	CTGAACAGCTCGCAGAGCGC	226	111	33	53	296	17	659	1	-3.89023	-3.17259	-2.27832
sgTGGT1_246200_3	GGCGCCGGAGACCTCCAGAA	130	442	147	401	261	111	262	41	-0.704545	-0.574575	-0.137834
sgTGGT1_246200_4	TGTAAATTTGCTCATGGCGC	60	178	79	134	140	114	145	0	-1.28236	-1.0458	-0.325481
sgTGGT1_246200_6	GAAGGATGTCAATGGAGAGG	135	0	162	335	259	0	380	0	-2.43169	-1.98311	-0.953444
sgTGGT1_246200_7	AAGGATGCACAGGCAGGCGA	224	221	267	576	450	318	583	1230	-0.501748	-0.409189	-0.0892792
sgTGGT1_246200_8	ACGATCTCCGCTCTCCACCG	285	591	366	338	611	600	687	107	-1.78668	-1.45709	-0.555452
sgTGGT1_246210_10	GCCACCGACCCAAACCAACA	71	1312	78	571	146	265	127	222	1.51103	1.23228	0.421092
sgTGGT1_246210_4	CTGCAGAGGAAAGTGCACAA	196	2766	209	3813	388	308	421	987	1.77676	1.44899	0.550098
sgTGGT1_246210_5	GAAAACGCGGTTGTGGGAGC	86	145	102	3239	183	328	195	0	1.72386	1.40585	0.522846
sgTGGT1_246210_6	GGGACATCGTCGCGACGCGT	230	2782	302	1690	524	784	588	830	0.824746	0.672602	0.171035
sgTGGT1_246210_7	GTGGCCTGGCACCTCTCTCG	238	66	249	149	515	379	500	239	-2.53728	-2.06922	-1.02974
sgTGGT1_246210_8	GACAGCGCGAGACTTTTCGC	400	1549	369	1322	760	1	928	2064	0.122001	0.0994947	0.0181422
sgTGGT1_246210_9	TTACGTCCAGATGTCTGCAG	98	3183	123	0	230	2	250	61	1.36488	1.1131	0.358188
sgTGGT1_246220_1	CAAGTGCGGGAGCTGTGCGG	125	61	156	26	309	0	319	0	-4.19659	-3.42243	-2.62157
sgTGGT1_246220_10	GAGGTCGTTACCGTCAAGTG	282	1358	425	3674	657	75	783	26	0.345129	0.281462	0.0569792
sgTGGT1_246220_2	GGAAGGCAGGTCTGGCACAG	163	662	213	32	312	1188	383	105	-1.34374	-1.09585	-0.349626
sgTGGT1_246220_3	CCTTCCTCGAAGGACCACGG	118	52	139	1921	257	62	296	2329	1.54074	1.25651	0.434659
sgTGGT1_246220_4	GGAAGCTTGGGAAGCCGCGA	93	0	79	9	197	68	230	59	-3.9726	-3.23976	-2.36832
sgTGGT1_246220_5	GAGGAAAGGAACGAGGCAGA	180	380	219	1157	342	29	417	95	-0.418226	-0.341074	-0.0715477
sgTGGT1_246220_6	GGAGAGAAGTAATGGGGATG	134	245	174	281	295	1367	350	752	-0.460587	-0.375621	-0.0807593
sgTGGT1_246220_7	ACGATGACCGCTGAAGGCCG	142	0	174	6	310	0	347	2227	0.333354	0.271859	0.0548628
sgTGGT1_246220_8	GTGGCAGTGAGGACAGGAAG	153	46	201	18	301	0	424	0	-5.01111	-4.08669	-3.61749
sgTGGT1_246220_9	GTAGGAGATGGTCGTCGTGA	269	1268	386	1	521	356	609	362	-1.05015	-0.856427	-0.240689
sgTGGT1_246230_1	GCTCTAGCCGTCGTTCACGG	225	2206	284	805	461	140	525	896	0.499528	0.407378	0.0888051
sgTGGT1_246230_10	AGCATGTTTCACCAGGAAAA	82	226	118	0	184	0	227	1072	0.185066	0.150926	0.0281609
sgTGGT1_246230_2	GCAGTTTCCACCGTGAACGA	174	205	217	4022	323	1211	386	598	1.21598	0.991664	0.299638
sgTGGT1_246230_3	GAGGGCGGAAAGAGTTGCAA	139	266	176	2745	271	1290	264	2770	1.90078	1.55014	0.617218
sgTGGT1_246230_4	GAACTCACCAAAGTCGAGGG	210	340	205	5187	405	61	492	347	1.27671	1.04119	0.323418
sgTGGT1_246230_5	CCGGCGGAAAGAAGATGTCG	138	0	95	231	241	492	305	524	-0.929299	-0.757868	-0.202371
sgTGGT1_246230_6	AAGCTGGCAGCGGGTAAGCG	164	918	190	29	351	65	389	208	-0.781671	-0.637474	-0.158725
sgTGGT1_246230_7	TCGTTGGCCTGGCGGCGCGT	306	3043	388	4028	624	1279	686	2911	1.43643	1.17144	0.388111
sgTGGT1_246230_8	AGATGTCGAGGCCAATGATG	205	1837	329	1168	473	1821	605	808	0.324931	0.26499	0.0532025
sgTGGT1_246230_9	GCTAGAGCCAACGCGCCGCC	266	3405	225	4003	502	431	596	1642	1.6392	1.33681	0.480998
sgTGGT1_246330_1	GGAGCGCGTAAAGCCGAAGG	98	653	102	20	198	104	293	2671	1.34288	1.09516	0.349352
sgTGGT1_246330_10	AGTATGATCTTGTGACGACG	290	3	290	210	583	1	771	12	-4.00115	-3.26304	-2.39973
sgTGGT1_246330_2	GCTCCGGCTTCGACTCGCGT	1505	1913	1994	2702	3127	1218	3316	862	-1.73309	-1.41338	-0.527501
sgTGGT1_246330_3	GAGGGCATCATGTACCGCAG	316	1043	403	317	681	157	797	647	-1.01313	-0.826234	-0.228527
sgTGGT1_246330_4	GAATCGAAGAGCGACGGCGA	186	487	243	177	417	40	483	207	-1.48411	-1.21033	-0.409144
sgTGGT1_246330_5	TGGGTCGCTCACAGCAGCGT	286	244	358	713	608	1083	650	971	-0.8427	-0.687244	-0.176312
sgTGGT1_246330_6	AAAATGCACAAGACCGGTGG	109	927	138	801	219	0	197	0	0.541481	0.441592	0.0982952
sgTGGT1_246330_7	GACGAGGAACGGGCAAAGCG	412	668	415	207	899	108	1078	10	-2.52339	-2.05789	-1.01937
sgTGGT1_246330_8	GAGGGGAGGTTGGTTGGCAT	119	59	178	1	248	113	253	143	-2.8535	-2.3271	-1.2789
sgTGGT1_246330_9	CTACCCTGAGCGCCTCGCGG	355	9	373	267	713	0	803	15	-3.81116	-3.1081	-2.1938
sgTGGT1_246340_1	GAAATGGGACAAGAAAGCCA	72	1	87	41	146	0	155	1	-4.27176	-3.48373	-2.70888
sgTGGT1_246340_10	GGGAGAAGACCCCACCGCAG	57	493	61	0	92	28	117	31	-0.262568	-0.214131	-0.0416467
sgTGGT1_246340_2	GGAGCGTAGGAAACAGCTGG	193	244	189	47	381	29	429	121	-2.39398	-1.95236	-0.926864
sgTGGT1_246340_3	AGACAGCTTGCACAGTCCAG	467	112	611	618	932	371	1188	67	-2.92469	-2.38517	-1.33866
sgTGGT1_246340_5	GCAGGCTACCAAGTCGCCCG	230	26	227	112	471	80	541	236	-2.83258	-2.31004	-1.26152
sgTGGT1_246340_6	CTGGGGTGTTGACGAAGCCG	164	43	167	27	298	0	361	332	-2.20061	-1.79466	-0.797208
sgTGGT1_246340_8	CAAGAATCGCGAGGATCCGG	113	351	105	90	237	417	254	14	-1.47065	-1.19935	-0.403281
sgTGGT1_246340_9	GAAACAACGGTCCAAAGAGA	186	17	240	3	401	48	447	23	-5.7455	-4.68561	-4.58768
sgTGGT1_246450_1	GGTGTTGACGACCGACATGG	537	670	622	5860	1021	125	1255	3044	0.569689	0.464596	0.104149
sgTGGT1_246450_10	TGCTCGCCACACTGTGCCGA	428	671	606	2016	932	349	1171	1516	-0.487299	-0.397405	-0.0861753
sgTGGT1_246450_2	GGTAAAACCAGCCTATGTAG	277	1448	303	3735	568	470	584	2035	1.2142	0.990216	0.298959
sgTGGT1_246450_3	GCCGCCGACGAAGCGGCTGA	212	102	205	793	430	864	462	0	-1.39177	-1.13503	-0.368945
sgTGGT1_246450_4	CCAGCTCGAACAGAGAGACG	52	31	42	484	108	1	131	0	-0.224939	-0.183444	-0.0348398
sgTGGT1_246450_5	ACACGATTCTCGAGAAGCTG	115	203	135	421	235	65	305	137	-0.962727	-0.785129	-0.212518
sgTGGT1_246450_6	CCATACGCCGTAAATTCCGA	616	250	728	1228	1222	509	1329	111	-2.16794	-1.76801	-0.776005
sgTGGT1_246450_7	GAGGAGAACGACGCTGACGT	179	0	252	2	414	145	444	651	-1.8397	-1.50033	-0.583701
sgTGGT1_246450_8	GAAAATGGTGAACGTCCTCA	179	0	249	224	391	156	433	1173	-0.719858	-0.587064	-0.142043
sgTGGT1_246450_9	ACAGATGGTCAGCCAGAAAA	57	2631	82	34	133	700	155	546	2.02912	1.6548	0.691109
sgTGGT1_246460_1	GAGCAGCGCGACGCAGAGGA	246	375	330	364	509	375	632	47	-2.03748	-1.66162	-0.695926
sgTGGT1_246460_10	CTTTTCCTATTTGGAGGCGC	165	2258	196	356	345	181	428	373	0.502143	0.409511	0.0893478
sgTGGT1_246460_2	GCGCGAGCGCCTCATGACGA	231	1389	289	2470	527	383	548	403	0.578329	0.471643	0.105948
sgTGGT1_246460_3	GAAGCAACTGAGTAGAGAAC	136	353	93	208	273	51	313	32	-1.28816	-1.05053	-0.327587
sgTGGT1_246460_4	GGAAAAGTCGACGTCGTCAG	255	1437	305	2506	520	2439	516	0	0.455344	0.371345	0.0796413
sgTGGT1_246460_5	CGGTGACAGCAACGTCGAAG	152	0	147	158	266	23	319	203	-2.19256	-1.78809	-0.792103
sgTGGT1_246460_6	GCTACATCAAAAGCGATCAC	117	0	63	8	190	27	236	0	-7.03249	-5.73519	-6.34821
sgTGGT1_246460_7	CGACCTCTGGGGCTCGCTCG	317	233	320	188	564	550	657	40	-2.90578	-2.36974	-1.32264
sgTGGT1_246460_8	TCTGTATTAGCGACGACCTC	189	52	254	81	408	67	482	129	-3.2357	-2.6388	-1.61591
sgTGGT1_246460_9	GATGTCGTCGACTTCTTCTG	377	3760	529	619	844	329	945	846	0.0790905	0.0645004	0.011404
sgTGGT1_246475_1	CTAGTGAACAGACACTGCGG	233	40	241	11	463	248	574	0	-5.76539	-4.70183	-4.61551
sgTGGT1_246475_10	AGGAATGCAGGCGAAGACCG	84	22	97	0	178	0	173	0	-5.39557	-4.40023	-4.11946
sgTGGT1_246475_2	GCGGACAAGGAAATGAACGA	207	37	151	0	397	0	538	1	-5.95916	-4.85985	-4.88269
sgTGGT1_246475_5	GAGGAGGAAGAAGCAGAGCA	161	0	229	20	340	0	440	6	-6.3877	-5.20934	-5.47114
sgTGGT1_246475_8	GAAGACGGCCAAAGAGAGAG	58	0	47	42	110	0	135	0	-3.91829	-3.19547	-2.3088
sgTGGT1_246485_1	GAGGCAAGGAAGCATCGTGG	141	86	230	72	340	2	465	0	-3.81767	-3.11341	-2.20074
sgTGGT1_246485_10	TGCAAGCTGCGAAGCTCGAC	68	490	35	1	162	0	201	1559	1.33368	1.08765	0.345795
sgTGGT1_246485_2	CAGGATGCCGAAGAGAGGCA	78	72	105	0	167	66	202	274	-1.57166	-1.28173	-0.4489
sgTGGT1_246485_3	GTTTCCTGCGATCTGTTGAG	438	8006	596	3151	983	1184	1153	2607	1.23581	1.00784	0.307255
sgTGGT1_246485_4	TTCGGCATCCTGAGTCAGCG	264	1859	226	1618	494	185	597	581	0.482147	0.393204	0.0851197
sgTGGT1_246485_5	CGAGTCTTTGGAGTCCGCTG	231	2269	284	350	483	592	489	325	0.133761	0.109086	0.0199739
sgTGGT1_246485_6	ATGGCATTTTCTTCACCTGG	240	542	278	1348	454	96	518	252	-0.370209	-0.301915	-0.0617606
sgTGGT1_246485_7	CCCTTACTCTCCGCCCGCAG	374	6087	451	2020	781	469	897	1113	1.00256	0.817612	0.225249
sgTGGT1_246485_8	GTGAATCCCAATGAACCTCC	192	4	260	415	386	75	482	15	-2.52262	-2.05727	-1.01881
sgTGGT1_246485_9	GCAGCTTGCACGCGAGTCTT	206	1919	352	1755	495	288	520	1388	0.81304	0.663055	0.167671
sgTGGT1_246490_1	GGACCGGAGAAAGACCCGCG	125	0	77	6	220	30	319	34	-5.10446	-4.16282	-3.73816
sgTGGT1_246490_10	CAGGAGGTTCAGGCGAAGGA	189	1225	287	1652	389	373	452	30	0.229021	0.186773	0.0355763
sgTGGT1_246490_2	GGTTGACGACACCCACGACG	442	1734	220	1916	742	241	1072	124	-0.296018	-0.241411	-0.0477449
sgTGGT1_246490_3	CGGCTCCGCCTTCTTCACCG	288	118	381	316	612	131	664	88	-2.7695	-2.2586	-1.20985
sgTGGT1_246490_4	GCGAAGGAAGGCAGCCACGC	319	2130	335	170	614	117	805	258	-0.60796	-0.495808	-0.113153
sgTGGT1_246490_5	GTACAGACACCAGGCGCCGA	168	961	169	847	334	979	354	64	0.0193805	0.0158053	0.00264226
sgTGGT1_246490_6	TCTCCGCCCAGATCAGGGAG	173	2731	185	475	351	246	395	0	0.671536	0.547655	0.129396
sgTGGT1_246490_7	GCTCTCCAGGCTGCTCACTG	252	56	349	324	444	149	581	1111	-1.08286	-0.883101	-0.251639
sgTGGT1_246490_8	GCTGACTCCGATACGCACGA	927	2302	1088	1494	1882	295	2307	397	-1.4615	-1.19189	-0.399114
sgTGGT1_246490_9	GCCGCAGGCGGAAAGCGAAG	80	0	75	1049	151	56	169	41	0.330915	0.26987	0.0544129
sgTGGT1_246500_1	GAAGAAGCGCAAGGAAAAGG	67	0	63	14	115	226	137	0	-5.6232	-4.58587	-4.42282
sgTGGT1_246500_2	AAAGGAGGCGAAACAGGCCG	23	0	15	13	30	0	42	0	-3.99381	-3.25706	-2.39171
sgTGGT1_246500_3	GGAGACGATCGACTTCACCG	168	0	176	18	287	148	350	14	-5.83525	-4.7588	-4.71154
sgTGGT1_246500_4	GGCGGAAACACAATCGACGA	102	67	99	0	188	0	236	30	-3.58359	-2.92252	-1.95613
sgTGGT1_246500_5	ATTCCGCGAAGATCCGGCGG	399	1	414	14	755	0	828	0	-8.14439	-6.64196	-7.78335
sgTGGT1_246510_1	GTGGCGGGAAACCTCGGCGG	69	32	84	28	148	1	169	0	-3.83208	-3.12516	-2.2161
sgTGGT1_246510_10	AAGAGGAAGAGCGGTCTCGG	51	255	56	35	86	0	129	20	-1.02503	-0.83594	-0.232174
sgTGGT1_246510_2	GGGCCATGTCGGAGACGCCG	93	70	71	0	210	0	197	0	-3.77608	-3.0795	-2.15677
sgTGGT1_246510_3	ATCGCCGCCCAGGGAAGCCG	153	826	140	0	257	0	287	0	-0.908065	-0.740551	-0.19576
sgTGGT1_246510_4	GTCGCCCATGCAGTTAGCGA	348	15	450	0	677	272	801	392	-3.39053	-2.76507	-1.76343
sgTGGT1_246510_5	GCCCCGAACTGCGTACGTGG	156	82	166	1	336	40	354	169	-2.83959	-2.31576	-1.2674
sgTGGT1_246510_6	GACTCGCAGAGCCACCGCCG	488	57	537	149	1084	46	1071	21	-4.62183	-3.76922	-3.12743
sgTGGT1_246510_7	GCGGAATTTGACGCATGCGA	238	340	384	51	617	706	775	33	-3.1368	-2.55814	-1.52434
sgTGGT1_246510_8	TCAGATAGTCGCGTTCGCGA	96	32	103	23	224	0	267	0	-4.4891	-3.66098	-2.96649
sgTGGT1_246510_9	GAATGATGGGCTCTGCGAGG	84	0	109	0	195	1	169	51	-4.23312	-3.45222	-2.66439
sgTGGT1_246520_4	GAGGACCGTCGCGTTCGAGA	557	1	779	33	1183	280	1396	40	-6.61462	-5.3944	-5.78122
sgTGGT1_246520_6	GCTGCCACGACGCCTCCCAA	171	1	273	16	411	125	398	0	-7.00703	-5.71442	-6.31374
sgTGGT1_246520_7	GCAGAAGAAGAGCTCGGCTG	87	430	109	0	174	106	220	0	-1.37009	-1.11734	-0.360416
sgTGGT1_246520_8	GAACTGCGTTCTTCTGCAGG	370	115	448	31	780	177	941	0	-5.00398	-4.08088	-3.60794
sgTGGT1_246530_1	GAACAGACAGGAGCAGGCAG	53	299	84	0	140	41	151	20	-1.27054	-1.03616	-0.32095
sgTGGT1_246530_10	CCGGAAAAGGACGCAAGCGA	83	0	87	22	193	0	236	0	-5.59304	-4.56127	-4.38126
sgTGGT1_246530_2	AAGGCGGCACAGAGAAGGGG	93	0	105	9	189	307	225	19	-5.31111	-4.33135	-4.00681
sgTGGT1_246530_6	GTCGCTCTGCAGACAACGGG	91	18	43	0	181	116	232	0	-5.726	-4.6697	-4.56188
sgTGGT1_246530_8	GGAACACTCAGACGAACGAG	112	0	113	19	238	17	263	37	-4.52982	-3.69419	-3.0153
sgTGGT1_246535_1	AGATTCAAACGCACAAGCCA	80	0	87	759	174	2240	193	18	-0.308941	-0.251949	-0.0502163
sgTGGT1_246535_10	GTCAAGTACGGCAACATGGA	703	445	1018	157	1597	278	1825	146	-3.66211	-2.98654	-2.03745
sgTGGT1_246535_2	TCTGTCGGTCCACACAGCTG	281	1063	421	7926	627	3513	757	1867	1.47723	1.20472	0.406115
sgTGGT1_246535_3	GACAGAGTGGCGCGTGCAGC	410	256	558	259	794	282	982	106	-3.0678	-2.50187	-1.46255
sgTGGT1_246535_4	TCGCATGCACCGCAGCTGTG	307	1383	407	2282	590	944	744	2558	0.675457	0.550853	0.130402
sgTGGT1_246535_5	GAAGAGGCGAGAAAGCCAAG	33	44	47	45	81	0	111	1	-2.49914	-2.03811	-1.00177
sgTGGT1_246535_6	CTCGAATTTCAGCGAACGGG	275	930	290	190	573	131	624	137	-1.33758	-1.09083	-0.347271
sgTGGT1_246535_7	AGCCGGGCCAGACCTCGAAG	160	0	119	17	270	22	314	7	-6.01618	-4.90635	-4.96116
sgTGGT1_246535_8	GAGCTCGGGCCTGACAGTGC	223	91	298	46	416	15	506	0	-4.31942	-3.5226	-2.76512
sgTGGT1_246535_9	GGTGCGTCAGAGGACCTGCA	108	10	147	18	208	158	220	0	-5.4782	-4.46761	-4.22847
sgTGGT1_246540_10	GGAGCTCGACACCCTCAGGC	132	1	158	85	257	0	320	21	-3.92344	-3.19967	-2.3143
sgTGGT1_246540_2	GCTTTCCGAAATCGATGCGG	114	2	118	188	218	0	283	0	-2.85397	-2.32748	-1.27931
sgTGGT1_246540_3	GAAAGTTCTGTTCAACGCGA	101	1	106	0	191	0	236	16	-6.08129	-4.95945	-5.04803
sgTGGT1_246540_4	TACAAGAGACAACTCAGTCG	122	57	129	2	245	48	287	0	-4.59577	-3.74797	-3.09555
sgTGGT1_246540_5	GCTGCTCCTGAGCAGTTGGG	180	25	264	14	420	0	484	1	-5.93669	-4.84153	-4.85043
sgTGGT1_246540_7	GACGCTGGTAGAAGTAGTCG	117	0	102	67	275	68	302	1	-4.34628	-3.5445	-2.79636
sgTGGT1_246540_8	GCGGAGTACGACGTGACCGA	472	0	680	86	1026	22	1253	23	-5.87512	-4.79131	-4.76667
sgTGGT1_246540_9	GTGATGAGGGAAAGATCCGG	104	1	98	10	205	64	262	0	-6.75376	-5.50787	-5.9721
sgTGGT1_246550_10	AAGAGGATTTGATGATGGAG	240	3400	294	140	508	1669	567	2624	1.06673	0.869947	0.246178
sgTGGT1_246550_2	GGACGTATTGAAGGCAGCAC	211	35	205	19	455	108	556	0	-5.57515	-4.54669	-4.35665
sgTGGT1_246550_3	TAAGAAGTTCTGCTGCGAGG	226	48	266	4	517	38	527	0	-5.69718	-4.64621	-4.52318
sgTGGT1_246550_4	GAACATCGACACGCATCGAG	94	209	137	39	256	0	311	0	-2.54416	-2.07483	-1.03485
sgTGGT1_246550_5	CAATCGCTGCATCCAGCCCG	241	3	344	38	567	21	691	3	-6.26003	-5.10522	-5.29475
sgTGGT1_246550_6	ATAGGCTGGACGAACTGAGG	432	64	443	2	967	25	1093	3	-6.24172	-5.09029	-5.27018
sgTGGT1_246550_7	GGAATCGACGACTTCACCGT	253	0	360	0	554	33	671	13	-7.98989	-6.51597	-7.59094
sgTGGT1_246550_8	GGCTTAGTCGAAAGTGAAGG	165	0	171	110	373	1	464	16	-4.07955	-3.32698	-2.48751
sgTGGT1_246550_9	AATGTGCTGAATGAATACCC	158	1194	112	3962	259	554	333	125	1.71174	1.39597	0.516453
sgTGGT1_246555_1	GTGTGCGGAGAGAAACCGGG	42	0	47	225	124	0	103	308	0.0528457	0.0430971	0.00757168
sgTGGT1_246555_10	GAAACCGGGAGGAGTGCCAT	58	5038	83	5	111	944	146	286	2.79458	2.27906	1.23041
sgTGGT1_246555_2	GATGTCTCTCTAAACGGCAG	199	5238	224	38	453	532	506	276	1.16083	0.946685	0.279339
sgTGGT1_246555_3	CAGGGGTCACAATGCAGCAC	140	723	111	19	306	1800	307	616	-0.135399	-0.110421	-0.0201355
sgTGGT1_246555_4	TCGTGTAATCAACAACATGG	240	64	263	336	453	98	552	845	-1.17899	-0.961494	-0.285956
sgTGGT1_246555_5	GGGGAAGTATCAGACGGTGC	80	540	101	156	215	0	241	98	-0.506688	-0.413218	-0.0903797
sgTGGT1_246555_6	CATTCCTGTCAACATCGAAG	173	456	213	18	364	12	404	0	-2.15414	-1.75676	-0.767208
sgTGGT1_246555_7	AAGGCACAGAAGCAACGAAG	153	0	180	508	358	1	399	0	-1.94437	-1.58568	-0.642107
sgTGGT1_246555_8	TGGTCTCGGAGCCGTCTGGG	237	1825	254	194	492	223	585	764	-0.0472323	-0.0385192	-0.00661872
sgTGGT1_246555_9	TCTTCATCACGCAGAGCCGA	513	3283	710	2417	1094	182	1239	2629	0.340322	0.277542	0.0560566
sgTGGT1_246560_3	GGATGCCCGCTTCAGTGCTG	136	0	237	44	343	61	353	1	-5.41481	-4.41592	-4.14453
sgTGGT1_246560_4	AGAGGAGGAGCGATTCAAGG	146	1	168	0	301	18	377	16	-6.72209	-5.48204	-5.92648
sgTGGT1_246560_7	CAGTGCTGAGGAAGAGCTGA	97	35	110	0	165	0	202	0	-4.94576	-4.0334	-3.53279
sgTGGT1_246560_9	CTACGCACTTGCGACAAACG	40	0	45	387	121	113	143	0	-0.655782	-0.534808	-0.125201
sgTGGT1_246570_1	GAAGCGGGAGAGAGATGACG	113	150	53	11	139	83	238	0	-2.74239	-2.23649	-1.18757
sgTGGT1_246570_10	GCGCAAGAAAGCAGAAAAGG	66	1323	83	29	168	0	190	9	0.585929	0.477841	0.107791
sgTGGT1_246570_2	GCATCCGCTCACGCACCAGG	497	4168	704	2912	1211	7031	1442	5667	0.851909	0.694754	0.178895
sgTGGT1_246570_3	TGACGAGGTGAGAGAAGAGG	115	0	130	19	193	609	263	0	-6.12249	-4.99305	-5.10549
sgTGGT1_246570_4	GACTTTGTCAAAGTCTCCGT	157	210	261	558	369	0	389	887	-0.382051	-0.311573	-0.0640611
sgTGGT1_246570_5	AGTCTGTACGAGCGAAGGAG	79	149	100	4394	144	0	172	5	2.27601	1.85615	0.846086
sgTGGT1_246570_6	AGAGCTGGAAGACGTTGAAG	103	156	132	37	270	525	311	31	-2.70129	-2.20297	-1.15481
sgTGGT1_246570_7	GTTGAAGAGGTCGAAGGAGA	113	0	153	501	247	55	309	31	-1.52982	-1.24761	-0.429889
sgTGGT1_246570_8	GAAGGCCGCATTGTGTCCAG	169	1749	255	5526	394	1945	452	2905	2.12013	1.72902	0.746135
sgTGGT1_246570_9	ACGTTCGCAATCCGAAAGGA	370	14749	505	10708	822	1419	960	2890	2.53119	2.06425	1.02528
sgTGGT1_246580_1	GAAGGACCACAATGTCGCAG	392	70	528	675	880	263	1107	214	-2.49713	-2.03648	-1.00038
sgTGGT1_246580_10	GCCGGTGGTTGCGTTCATGG	327	0	374	10	677	21	638	20	-6.87453	-5.60636	-6.13756
sgTGGT1_246580_2	TATTCACCCAGAACCCGCCG	131	60	36	0	200	0	264	7	-4.09419	-3.33892	-2.50436
sgTGGT1_246580_3	GAGGCGCAATCAAGACGGGA	132	45	103	0	282	22	325	10	-4.75394	-3.87696	-3.29223
sgTGGT1_246580_4	TCAAACGCTTTGAACAACGG	112	1	129	16	271	23	299	0	-6.36665	-5.19217	-5.44361
sgTGGT1_246580_5	GGACGATACAATGACCCTGG	135	0	139	11	304	0	326	0	-7.12424	-5.81001	-6.46415
sgTGGT1_246580_7	GCGAAGCTGCTCTATGCGGA	185	10	271	16	324	26	389	6	-6.11908	-4.99027	-5.10127
sgTGGT1_246580_8	GCAGTCGCAGTCGGAGGGTG	339	0	464	5	686	19	869	21	-7.39765	-6.03298	-6.80717
sgTGGT1_246580_9	CCGTAACGGAATTCTGCCGG	125	30	161	29	269	0	291	6	-4.55804	-3.7172	-3.04941
sgTGGT1_246590_1	CCAGTCGCGAAACGTCGCGC	92	128	49	0	191	0	264	24	-2.82868	-2.30686	-1.2582
sgTGGT1_246590_10	CGAGTTGTTGGAGATGCGGA	199	71	359	3653	471	194	565	148	0.367481	0.299691	0.0612022
sgTGGT1_246590_2	GCACCGCTCGGTTTGTGCGA	308	318	435	173	675	3843	826	466	-2.13074	-1.73768	-0.752778
sgTGGT1_246590_3	GACTCCGGCAACCGCTACAG	132	28	156	11	272	1236	277	154	-2.96498	-2.41802	-1.37333
sgTGGT1_246590_5	ATGCGGAGCACAAACTGCGC	122	0	105	1749	255	0	363	0	0.14915	0.121635	0.0222039
sgTGGT1_246590_6	GCTGGCAAGTCCCGATGCAG	159	4233	201	0	356	37	388	61	1.10263	0.899226	0.258528
sgTGGT1_246590_7	GCTGTAGCTCCCAGAGGGGA	44	41	47	1	82	0	94	283	-0.606546	-0.494654	-0.11284
sgTGGT1_246590_8	GAAGCGGTTGAGGCACCGCT	580	3359	685	2696	1243	132	1318	3948	0.535322	0.436569	0.0969555
sgTGGT1_246590_9	GCATGCGCTGGGTTCTGCGA	106	449	117	0	254	4	287	216	-1.03526	-0.844279	-0.235718
sgTGGT1_246600_1	GACTGCCGTCGATTTCGAGG	264	975	294	87	485	0	623	1049	-0.580135	-0.473116	-0.106406
sgTGGT1_246600_10	GGTGTGGAGGCGAGAGGCGG	423	1	460	263	822	207	907	0	-4.17681	-3.4063	-2.59909
sgTGGT1_246600_2	AGTTCGGACTCGAACCCCGG	192	2175	175	556	413	188	427	554	0.63021	0.513953	0.118646
sgTGGT1_246600_3	AAACTCCAAGATTTCTCTCG	155	314	175	230	385	224	428	158	-1.52844	-1.24648	-0.429271
sgTGGT1_246600_4	ACCTGACCCCGAAGCCGGAG	139	680	158	211	275	0	301	0	-0.842901	-0.687408	-0.176333
sgTGGT1_246600_5	GACGAGTTTGAGGAGCGCGG	557	1120	676	2090	1172	136	1545	28	-1.19676	-0.975993	-0.292368
sgTGGT1_246600_6	GCTGACAGACTACGCCGCGA	310	3	419	503	642	80	728	319	-2.23794	-1.8251	-0.82129
sgTGGT1_246600_7	ACTGCGAAACGAGGACGCGA	376	1199	299	178	697	190	935	59	-1.58273	-1.29076	-0.454069
sgTGGT1_246600_8	AAGGCGTCTGACCCAGCAGG	125	396	167	0	258	1	311	115	-1.6564	-1.35084	-0.489435
sgTGGT1_246600_9	GGCGGCGAAGAAGTACGCGG	431	938	352	194	860	182	982	55	-1.98993	-1.62284	-0.668493
sgTGGT1_246610_10	GAAGTCCTCGAGAGAGCTCG	142	78	124	10	323	9	389	51	-3.65011	-2.97677	-2.02538
sgTGGT1_246610_2	GAAGCACCGCAGAGAAGGAG	191	39	232	63	425	48	569	24	-4.38971	-3.57993	-2.84775
sgTGGT1_246610_3	TCTGCCGTCAGCAGCTGCGG	494	1	561	17	1092	1	1115	6	-7.88689	-6.43196	-7.43948
sgTGGT1_246610_4	GGAGTTCAGGCGAGAAGCAG	265	0	315	82	572	185	726	0	-5.40295	-4.40625	-4.12904
sgTGGT1_246610_5	TCAGACGCGCCAGAAACATG	80	0	84	14	183	1	188	0	-6.02128	-4.91052	-4.96723
sgTGGT1_246610_7	GAAGCGGACGAGGAAGAGAG	78	47	103	17	199	0	242	0	-4.13277	-3.37039	-2.54844
sgTGGT1_246610_8	GAAAGACTAGACGAGAGAGG	154	3	154	41	341	0	393	0	-5.39635	-4.40087	-4.12017
sgTGGT1_246610_9	GGTAGGTCGCGGCGAGACGG	120	57	127	0	226	0	281	0	-4.61805	-3.76615	-3.12261
sgTGGT1_246620_1	CATCCGCGTATCCTTCTCGG	306	73	411	54	720	22	774	0	-4.96598	-4.04989	-3.55863
sgTGGT1_246620_10	TGTATCTGGACCGCTGGTGG	249	2	327	57	548	73	569	1	-5.66068	-4.61644	-4.4723
sgTGGT1_246620_2	GCGTTTTCTGGAAAATGCGT	236	43	337	522	521	35	613	0	-2.4869	-2.02813	-0.993022
sgTGGT1_246620_3	TATGAGTACTGCCTCCGAGA	162	0	199	28	302	40	340	3	-5.8948	-4.80737	-4.79311
sgTGGT1_246620_4	ATGCCAAGCTCATCGCGAAG	250	0	159	17	460	355	599	4	-6.96951	-5.68382	-6.27086
sgTGGT1_246620_5	ATCGCGAAGTGGAAGAAGGC	156	1	128	0	286	220	359	10	-7.22402	-5.89138	-6.59302
sgTGGT1_246620_6	GCCGAGCTCGAGCCTCACGA	304	18	296	12	609	55	714	1	-6.8008	-5.54623	-6.03654
sgTGGT1_246620_7	GTGGAGCTTGAAGATCGGCC	127	0	140	7	261	184	333	13	-6.29025	-5.12987	-5.33517
sgTGGT1_246620_9	ATCAACTCCCAACCCTCAGG	54	0	49	0	117	0	117	10	-5.8101	-4.73829	-4.67805
sgTGGT1_246630_3	GCCTCAGGGCTCAGAGACGG	123	0	114	12	233	100	287	0	-6.80873	-5.5527	-6.04726
sgTGGT1_246630_4	GCAGCACAAGAAAGGCGGCG	206	0	191	0	347	0	521	29	-6.37828	-5.20165	-5.45911
sgTGGT1_246630_5	GAAACCGGTCTCTGAGGCGA	216	0	231	41	397	9	435	0	-5.8282	-4.75305	-4.70213
sgTGGT1_246630_7	ATTCCAGATGCAGACACGGG	144	0	97	16	270	35	309	14	-5.59165	-4.56014	-4.37926
sgTGGT1_246630_8	CAAGTCACGTGAGACTCCTG	127	0	201	25	294	0	320	0	-6.08632	-4.96356	-5.05548
sgTGGT1_246630_9	GAGGCGGCTGCGAGGAATGA	132	27	165	3	221	88	311	0	-5.73616	-4.67799	-4.57501
sgTGGT1_246635_1	GCAAGGAGTTCACAGTGCCG	122	1615	151	793	222	61	284	1	0.693906	0.565899	0.13514
sgTGGT1_246635_10	GGACATCAGACTGCGTGCCT	193	249	278	26	446	0	486	1	-3.20978	-2.61766	-1.59192
sgTGGT1_246635_2	GGATCGGCACGCTGTAGAAG	250	83	295	435	486	366	576	2383	-0.0464148	-0.0378525	-0.0065367
sgTGGT1_246635_3	ACGGAGAGCAGCTGGACCGG	136	1756	190	102	298	54	350	46	0.0754664	0.0615448	0.0108237
sgTGGT1_246635_4	ACAGAAGACAGTGTAGGAGG	71	223	94	229	157	4	202	20	-1.05521	-0.860555	-0.242182
sgTGGT1_246635_5	GCGTTCCGTCATGGGAAGGA	364	3790	500	2083	669	252	853	1034	0.590069	0.481217	0.108779
sgTGGT1_246635_6	GACGAGCACTCTGCCGGTAG	219	1915	258	1074	472	10	531	16	0.15761	0.128535	0.0237069
sgTGGT1_246635_7	GAGTCCGATTCTTTTGGCGA	264	110	312	157	519	3	584	0	-3.53492	-2.88282	-1.90676
sgTGGT1_246635_8	AGTATTTCGCCGTTAAGCCC	206	31	242	2163	412	197	436	377	0.121892	0.0994062	0.0181281
sgTGGT1_246635_9	ACAGCGACTGCCCCTGAAGT	238	1419	349	2171	496	595	531	255	0.363822	0.296706	0.0605343
sgTGGT1_246640_1	AGTTTCTTCAAAGACAGAGG	123	0	108	825	263	1	353	31	-0.866534	-0.706681	-0.183124
sgTGGT1_246640_10	TGCAGGAAGCAAAACTTCGC	292	45	128	99	430	0	702	1618	-0.766876	-0.625408	-0.15458
sgTGGT1_246640_2	GAAGAGTTCGTTCCTTCTGG	210	398	246	1987	500	59	527	68	-0.0989398	-0.080688	-0.0145502
sgTGGT1_246640_3	GATGAGCATGGAAGAGCTGC	454	64	543	2179	933	140	1092	458	-1.04718	-0.854004	-0.239678
sgTGGT1_246640_4	TTCCACGACATACTTTGTGA	295	1	454	514	587	673	711	88	-2.69282	-2.19607	-1.14799
sgTGGT1_246640_5	TATTCGATGCAACTACAGCA	150	1157	209	6739	363	2010	364	10	2.03219	1.6573	0.692975
sgTGGT1_246640_6	ACTTTGTGAAGGCGTAGCTG	299	3456	374	4033	642	0	716	381	1.08411	0.884117	0.252087
sgTGGT1_246640_7	CGAATAAAACTTGTGCATGG	109	60	132	14	227	0	245	77	-3.10091	-2.52887	-1.49188
sgTGGT1_246640_8	AGACCCTATGCAGATGAGCA	585	831	774	2741	1184	828	1434	609	-0.835837	-0.681648	-0.174329
sgTGGT1_246640_9	TGTGTTAAGCGTTCTACTGA	238	0	325	608	504	1468	586	50	-2.22154	-1.81172	-0.810768
sgTGGT1_246650_1	GGAAGAGGTAAAATCGCCAG	69	110	83	464	137	17	197	0	-0.70077	-0.571496	-0.136849
sgTGGT1_246650_10	CAGGTTTACGAATGTAACCG	270	1	263	686	481	120	644	36	-2.12045	-1.72928	-0.746324
sgTGGT1_246650_2	TGACTGGGAGTGTCTGGCGG	333	19	418	1584	717	147	813	1846	-0.277098	-0.225981	-0.0442197
sgTGGT1_246650_3	GAATTCGCAGAGGCAGCCGA	495	564	595	1378	1018	2474	1181	967	-1.06066	-0.864995	-0.244104
sgTGGT1_246650_4	GTTACAATGACTCAGAGAAG	264	656	243	4595	516	724	558	393	0.987531	0.805358	0.220478
sgTGGT1_246650_5	GATGGGGAAGATGGATACGC	141	0	76	137	238	0	335	0	-3.42433	-2.79263	-1.79637
sgTGGT1_246650_6	GACGCTTCCTGATGAAACGT	198	0	237	2971	434	0	486	0	0.271351	0.221294	0.0432279
sgTGGT1_246650_7	GCGTACTGGACAAATTCGAG	165	0	215	2044	341	104	379	9	0.017179	0.0140099	0.00231105
sgTGGT1_246650_8	GAAGGTGCGTGCCATCGGTG	248	1034	378	1178	571	36	626	117	-0.522574	-0.426173	-0.0939708
sgTGGT1_246650_9	GAACGTACATACCGCACCGA	368	1428	400	240	686	15	779	117	-1.2114	-0.987925	-0.297864
sgTGGT1_246660_1	GAAGAGTTTGAAGGACAAGG	67	1	57	1	141	0	173	446	-0.825566	-0.673271	-0.171273
sgTGGT1_246660_10	GAGAGTGGCAGAGCCACTGA	132	0	124	20	225	1	294	85	-3.80128	-3.10005	-2.18321
sgTGGT1_246660_2	GAGAAAGATGCCCAAACGGA	73	3112	122	52	181	0	203	155	1.64053	1.3379	0.481645
sgTGGT1_246660_3	GCACGCTGCACCGCAGGCAG	191	255	236	70	406	844	449	12	-2.79465	-2.27911	-1.23046
sgTGGT1_246660_4	CATGAGGAGGGACTCCTCGG	160	342	64	0	203	29	314	6	-2.04557	-1.66822	-0.700621
sgTGGT1_246660_5	GTAATCAAGCATATCACGGA	132	262	137	184	265	21	266	67	-1.47831	-1.2056	-0.406602
sgTGGT1_246660_6	GCCGCAGGCGAAGATAGAGA	82	1	103	0	143	12	186	20	-5.52874	-4.50883	-4.29478
sgTGGT1_246660_7	GGAGTTGTAAACCTGCCGGA	298	44	383	2215	619	0	672	94	-0.619671	-0.505358	-0.115998
sgTGGT1_246660_8	TGCCCTTGTCTCAGCAGCGG	198	2462	253	1367	456	0	566	1094	0.856871	0.698801	0.180261
sgTGGT1_246670_1	AGAAGGAAAACAGGGAGCGC	76	0	62	26	167	0	251	0	-5.29534	-4.31849	-3.98592
sgTGGT1_246670_10	AAAACCTACCAAGACGACGT	125	2	176	9	299	0	323	0	-7.18078	-5.85612	-6.53666
sgTGGT1_246670_2	GAGTACGTGTTTGTTGGTGG	305	0	449	48	679	0	823	95	-4.8763	-3.97675	-3.446
sgTGGT1_246670_3	ACATCTTCGGGAAGGTACGG	73	0	89	0	157	18	176	78	-3.52618	-2.87569	-1.89791
sgTGGT1_246670_5	GCGAGCGGCTCTGGAGGTGG	190	1	250	53	423	434	473	41	-4.67562	-3.81309	-3.19413
sgTGGT1_246670_6	CAAACTGCCTGCGGATGGTG	273	124	450	83	597	37	742	1244	-1.43163	-1.16753	-0.386156
sgTGGT1_246670_7	GCGGATGGTGGGGAAAAGCG	107	0	116	0	218	0	232	157	-2.94988	-2.40571	-1.36011
sgTGGT1_246670_8	GCGCGGCAGAGAAAGCGAGA	53	0	64	35	91	0	132	0	-4.23093	-3.45044	-2.66176
sgTGGT1_246670_9	GAGAAAGTGGAGAGCAAAGA	52	34	84	8	146	0	122	0	-4.02241	-3.28038	-2.4238
sgTGGT1_246690_1	GAAGAGAGTTAACGCCCTGG	106	68	124	338	220	0	228	0	-1.59145	-1.29787	-0.458004
sgTGGT1_246690_10	GGAGTCGAGACGCAGGCCGT	196	0	250	40	402	102	442	1	-5.83797	-4.76102	-4.71528
sgTGGT1_246690_2	GAGGTGACAGAAACGGACAG	53	0	78	0	116	0	130	169	-2.04331	-1.66637	-0.699327
sgTGGT1_246690_3	TGAGTTGCGAGGAGAAGCCG	91	2205	79	0	134	189	190	685	1.58546	1.29299	0.455298
sgTGGT1_246690_4	GTACCGCGAGGCCTTTCCTG	357	3394	504	736	714	41	836	1197	0.232263	0.189417	0.0362456
sgTGGT1_246690_5	GAATCTACGTACCCAAGACA	59	0	85	19	121	0	146	0	-5.31478	-4.33434	-4.01213
sgTGGT1_246690_6	GGAAAGAGTGCGGTCTGCAG	91	0	129	38	256	66	290	64	-3.73407	-3.04523	-2.11295
sgTGGT1_246690_7	TTCCTACAGGAACTCCGCGA	102	1	105	0	237	1	277	1455	0.170153	0.138764	0.0258291
sgTGGT1_246690_8	GCTACGTGACAGACGCCTCG	147	0	131	66	256	26	333	70	-3.58124	-2.92059	-1.95363
sgTGGT1_246690_9	GGCATCTACTTCGAAGGCGG	348	1585	474	2071	798	660	1003	393	-0.268332	-0.218832	-0.0427175
sgTGGT1_246700_10	CGGAAAAGGGTCGTTTTCCG	93	1211	115	149	214	1840	194	400	0.71114	0.579954	0.13975
sgTGGT1_246700_2	AAAGCATGCAACTCGAGCGG	223	1460	240	42	468	548	531	1	-0.821502	-0.669957	-0.17005
sgTGGT1_246700_3	GACTCATCGGAAACGACTGA	207	56	275	172	415	116	529	0	-3.56401	-2.90655	-1.93643
sgTGGT1_246700_4	GAGAGGAAGCCACTCCGGCT	167	87	214	848	333	32	388	37	-1.08001	-0.880774	-0.250633
sgTGGT1_246700_5	TGTGTGGTCAAACAGTTCTG	286	1031	387	25	652	62	755	173	-1.63421	-1.33274	-0.478615
sgTGGT1_246700_6	AGGAAAACACCATGTTACGG	67	742	75	249	141	0	163	0	0.280656	0.228883	0.0448842
sgTGGT1_246700_7	GAAATCGGGCCTCACCCAAG	129	1	129	623	254	688	301	764	-0.106467	-0.0868266	-0.0157617
sgTGGT1_246700_8	GGATCTGCTCCTCTTGGGTG	1028	2599	1586	3063	2255	1461	2453	1357	-0.94769	-0.772866	-0.207967
sgTGGT1_246700_9	AAAACAGGGGAAAACGTGAG	38	0	47	0	114	0	115	167	-1.67723	-1.36782	-0.499447
sgTGGT1_246710_1	GGAGCTTCGAAAGGCTGCAG	182	171	235	216	375	157	490	525	-1.40986	-1.14978	-0.376712
sgTGGT1_246710_10	AATGAAGATCACGTCTACGA	334	415	385	2663	687	104	823	2	-0.41989	-0.342431	-0.0717571
sgTGGT1_246710_2	AGTGCAGAGGATAGAGGCGA	56	0	65	0	122	0	175	21	-5.20341	-4.24352	-3.8672
sgTGGT1_246710_3	GTCGCGGTGCAGAAAGCGGA	152	201	198	0	297	106	368	0	-3.25199	-2.65209	-1.63082
sgTGGT1_246710_7	GGTGAGGCCGCAGCACCAGA	60	1688	72	74	135	0	117	39	1.4343	1.16971	0.387247
sgTGGT1_246710_8	GCCTCGCTGGGAGACTAGGG	128	2	155	15	286	0	297	0	-6.46965	-5.27617	-5.58094
sgTGGT1_246710_9	GGCGGGCGATCCGAGTGCAG	144	74	202	0	346	279	378	0	-4.69946	-3.83253	-3.22419
sgTGGT1_246720_1	GAAGGGCAGACGGTCCGCGA	161	118	117	125	282	135	377	0	-2.84646	-2.32136	-1.27319
sgTGGT1_246720_10	GCGAGCGTCTGCGAACACGG	164	382	181	205	380	894	424	109	-1.56158	-1.27351	-0.444137
sgTGGT1_246720_2	GGCGCGGCACATGCTCGAGG	166	139	225	312	370	51	462	1718	-0.0718846	-0.0586238	-0.0103638
sgTGGT1_246720_3	GTGGAGCAGGATGTTGCCCG	211	0	245	1924	443	2	566	949	0.0729241	0.0594716	0.0104775
sgTGGT1_246720_4	GGAGCGTTTCAACGCGGCGC	181	65	141	305	381	67	411	154	-1.90164	-1.55084	-0.617735
sgTGGT1_246720_5	GCGGTACGGGACTCCAGAGG	56	355	86	31	185	914	217	508	-0.102694	-0.08375	-0.015173
sgTGGT1_246720_6	GTCGCGCAACCGGAGTGCGG	210	166	238	5	423	159	503	15	-3.76881	-3.07357	-2.14906
sgTGGT1_246720_7	AAGCCTTTCAGGGGCTGCGG	129	423	146	287	283	454	276	490	-0.295581	-0.241055	-0.0476645
sgTGGT1_246720_8	GAAGTGGGCGACACTGAGGG	100	309	96	17	196	0	226	0	-1.78965	-1.45951	-0.557004
sgTGGT1_246720_9	GCGCACGAAGCTGACAACAG	147	298	185	0	293	46	329	0	-2.56579	-2.09247	-1.05124
sgTGGT1_246730_10	AACAGAACGCGAAACAGCGT	179	590	184	236	324	0	391	0	-1.28629	-1.049	-0.326947
sgTGGT1_246730_2	AGGACTGCAACAGAAACTGG	261	208	268	35	504	297	605	26	-3.49148	-2.8474	-1.86314
sgTGGT1_246730_3	GCGCACAGAGACAACTGCGG	220	1601	223	85	418	2	495	6	-0.567057	-0.46245	-0.103671
sgTGGT1_246730_7	TCGGCCTCCTGACTTCCTGG	456	64	573	203	923	254	992	1	-4.33022	-3.53141	-2.7777
sgTGGT1_246730_8	GAGCGACACGCACATGGCCC	381	45	397	0	660	17	808	39	-5.64854	-4.60653	-4.45563
sgTGGT1_246730_9	CCGGGTGCGAGAGAAGCTGG	152	28	205	0	344	393	405	0	-6.15949	-5.02323	-5.15627
sgTGGT1_246740_1	GCAGCGTTTGCGAATGGAGG	179	0	224	13	318	15	405	74	-4.62568	-3.77236	-3.13225
sgTGGT1_246740_10	GCAGAGGGGAAGCGTACAGA	129	0	171	203	259	0	321	0	-3.02851	-2.46983	-1.42823
sgTGGT1_246740_2	GGATTTCGCGATGCCAACGG	184	2	211	38	396	20	503	0	-5.88931	-4.80289	-4.78526
sgTGGT1_246740_4	AACAGACACGGAGAAAGCCG	39	35	36	0	88	0	99	0	-3.71512	-3.02978	-2.09286
sgTGGT1_246740_5	GTTGTCTCACCTGCATGCGC	242	55	293	0	501	0	567	7	-5.55856	-4.53316	-4.33457
sgTGGT1_246740_6	GCGAACAGCCGCTGAAGCGA	126	362	159	7	280	0	334	0	-2.16331	-1.76424	-0.773043
sgTGGT1_246740_7	CGGGAGTGGAACCCACGACG	81	71	23	0	113	22	233	84	-2.53576	-2.06798	-1.02856
sgTGGT1_246740_8	TGAACCACAGGCAGACGCGG	169	0	131	27	357	74	409	71	-4.26639	-3.47936	-2.70265
sgTGGT1_246740_9	GCTGGAGAGGCGCTTAGCAC	86	51	78	0	207	76	229	13	-4.02678	-3.28394	-2.42869
sgTGGT1_246750_1	GTTCGAGATCAGCTTCGGGA	331	173	481	2642	784	14	884	16	-0.678779	-0.553562	-0.131346
sgTGGT1_246750_10	CGAGAGTTCTCGCCCTGCGG	182	7	194	66	362	277	392	92	-3.633	-2.96281	-2.00754
sgTGGT1_246750_2	AGGAAGTCGCGCAGAAGCCG	280	3	257	325	515	78	570	43	-2.99366	-2.44141	-1.39804
sgTGGT1_246750_3	GCAGGAGACAACCGCAACGA	102	0	95	148	160	63	199	1797	0.876964	0.715187	0.186289
sgTGGT1_246750_4	GATTGGTGACATGGACGAGA	329	1225	410	4111	636	126	822	35	0.364608	0.297348	0.0606646
sgTGGT1_246750_5	AGCGGTCTGGAACGCCGCGA	81	260	56	551	154	582	158	571	0.808265	0.659162	0.16633
sgTGGT1_246750_6	GCGGAAAGAGCGCCTCGCTG	108	265	111	17	194	1	223	4	-2.04493	-1.66769	-0.70021
sgTGGT1_246750_7	GGAGCGCCCAGCAAGCGACG	121	0	63	11	190	0	305	0	-6.82939	-5.56955	-6.07614
sgTGGT1_246750_8	GCTTTCTTCCAGGCCTGCGA	257	78	328	22	492	260	617	2054	-0.576468	-0.470125	-0.105574
sgTGGT1_246750_9	GCAGGGTGGTCCTGGAGACG	120	114	122	200	247	90	321	0	-2.25914	-1.84239	-0.834914
sgTGGT1_246760_10	GTCCAAGGACTCTAAAGGGG	139	34	134	498	293	72	259	296	-0.780064	-0.636163	-0.158242
sgTGGT1_246760_2	AGAGGAGGAACAAGGAGCAG	103	0	122	118	195	0	276	0	-3.49915	-2.85365	-1.87077
sgTGGT1_246760_3	GAACCAAAGACACCGAGCAA	103	469	132	166	183	1	201	57	-0.751952	-0.613237	-0.150413
sgTGGT1_246760_5	GCAGCTGTTGCTTCAAGCGA	93	402	129	15	221	61	239	0	-1.56234	-1.27413	-0.444506
sgTGGT1_246760_7	CGTGGGGTTGAAGCATGAGG	74	1	86	1549	176	30	191	35	0.755557	0.616177	0.151311
sgTGGT1_246760_8	GTCCAGCAACAACCTGGTGA	123	518	153	5394	283	20	308	0	1.92071	1.56639	0.628784
sgTGGT1_246760_9	AGAAGAACCGAACGATCCCG	47	0	53	0	99	677	113	13	-5.40099	-4.40465	-4.12648
sgTGGT1_246763_1	AAAGCTGTTCTACGTGCCGG	239	2455	267	2904	421	2616	536	0	0.944267	0.770075	0.206989
sgTGGT1_246763_10	CTCCAGCAGAGGCAAAGGGG	98	1	93	10	153	0	220	0	-6.57897	-5.36533	-5.73167
sgTGGT1_246763_2	AATCGCGTTCCTAGATACGG	294	11029	348	2207	584	4631	676	1123	2.02725	1.65328	0.690122
sgTGGT1_246763_3	GGGACATGCCGAGACAAGAA	63	42	52	0	113	0	115	145	-1.71566	-1.39917	-0.518509
sgTGGT1_246763_4	AGGAGGATCAACACCATGCG	539	1225	532	3830	1119	2023	1425	938	-0.154292	-0.125829	-0.0231664
sgTGGT1_246763_5	GTGCTGGTCTTGTATGGGAA	370	1582	627	4170	836	1764	1001	126	0.138746	0.113151	0.0206285
sgTGGT1_246763_6	ATTTCCCAGACGCTTCGTGC	258	1827	364	383	592	384	641	579	-0.275203	-0.224435	-0.043851
sgTGGT1_246763_7	ATGGGAAAGGCTGCCTCGCA	84	44	97	36	127	67	168	24	-3.15957	-2.57672	-1.54535
sgTGGT1_246763_8	GGAGGAAAGAGAAACGCGGA	116	0	34	2	199	0	277	15	-6.02828	-4.91622	-4.97694
sgTGGT1_246763_9	AGTGTCTGCAGAGGAAATCG	196	57	186	99	405	78	478	49	-3.48382	-2.84115	-1.85537
sgTGGT1_246770_1	GATTCGTCAGACCAGAGGTG	529	2288	779	1989	1136	1458	1311	3161	0.0879362	0.0717143	0.0127679
sgTGGT1_246770_10	CTGCATGGCAGACGCAACGG	100	229	126	0	260	0	288	56	-2.26746	-1.84918	-0.840433
sgTGGT1_246770_2	AGGTGCGGGAGAGTGCGCGA	180	0	173	1019	316	2	390	121	-0.800522	-0.652847	-0.164169
sgTGGT1_246770_3	GGAGACAGTGGATGACCTGG	148	184	169	332	327	181	352	265	-1.19462	-0.974246	-0.291628
sgTGGT1_246770_4	AAAATTGACGAGAACAGCGT	138	2	182	46	269	465	321	743	-1.11464	-0.909022	-0.262738
sgTGGT1_246770_5	GACTTGTCCACAGATAGCGC	319	168	355	1494	639	59	754	5765	0.960592	0.783388	0.211773
sgTGGT1_246770_6	TCCAGGGCCCTCGGAAGCGG	88	1	74	1280	161	40	231	298	0.587248	0.478917	0.108134
sgTGGT1_246770_7	TCTGCCTCCGACAGCTGCGG	353	3364	428	1259	754	1589	883	576	0.2255	0.183901	0.0349221
sgTGGT1_246770_8	GCGTACCGTAAGAGAAGCGA	65	0	79	1433	122	0	146	949	1.61808	1.31959	0.4708
sgTGGT1_246770_9	GAAGGACGTGGAGCTCCTCG	210	0	214	35	456	0	531	1	-6.12807	-4.9976	-5.1132
sgTGGT1_246780_1	TCCGCGACACAGCGACACGC	262	91	226	31	490	0	601	21	-4.34233	-3.54128	-2.79207
sgTGGT1_246780_10	GGAGAACACAGTAGACGCCC	82	237	95	9	189	14	205	12	-1.98308	-1.61725	-0.664474
sgTGGT1_246780_2	GCGAACGGAACCCCAGGTGG	126	0	140	0	246	10	289	10	-7.14311	-5.8254	-6.48856
sgTGGT1_246780_3	GCCGCGAGGCTGCAACCGGA	171	965	200	89	390	222	390	0	-0.948141	-0.773234	-0.208113
sgTGGT1_246780_4	GTATCTGGACCACGCCGCGC	187	48	175	18	346	39	400	10	-4.73499	-3.86151	-3.26848
sgTGGT1_246780_5	GACGTACTCGGGCAACGCCG	78	616	72	1	136	0	170	0	-0.471669	-0.384659	-0.0830451
sgTGGT1_246780_6	GCAGTGGCGATCTCCGGAGG	238	636	268	1	501	0	545	0	-2.13974	-1.74501	-0.758245
sgTGGT1_246780_7	GAGCGAGACCTGGAAGGAGG	146	1	174	120	269	78	361	0	-3.90554	-3.18507	-2.29478
sgTGGT1_246780_8	GTCGCGTACAGTCGAAGTGG	255	0	335	262	511	85	707	0	-3.72313	-3.03631	-2.10151
sgTGGT1_246780_9	CAATCGTCTGCAGTTCGAGG	263	76	374	100	569	167	690	70	-3.84684	-3.1372	-2.23212
sgTGGT1_246800_1	GCCATCGCCGAACAAGACGG	162	48	125	6	335	557	460	11	-4.93029	-4.02078	-3.51376
sgTGGT1_246800_10	GTAATTCTCAGTGCCTACGG	211	22	203	835	445	26	502	0	-1.51378	-1.23453	-0.422454
sgTGGT1_246800_2	GGCGACAGAACTGTGAGCGC	222	512	241	1	500	83	545	225	-1.86733	-1.52285	-0.598655
sgTGGT1_246800_4	GGAGGGGTCCACAGCACACG	285	590	188	1706	494	3244	644	3434	0.940602	0.767086	0.205801
sgTGGT1_246800_5	GCAGAGGCGAGGAAGCGCGA	115	3512	106	324	216	35	283	505	1.68748	1.37619	0.504507
sgTGGT1_246800_6	GAGGGCGGAGATCCTGACGA	394	363	415	1792	761	410	937	246	-0.958315	-0.781531	-0.211023
sgTGGT1_246800_7	GAGAACAGCTCGTGGGACAG	97	79	119	4068	209	0	207	124	1.91652	1.56298	0.626312
sgTGGT1_246800_8	GAGAACCGTCGGACTCCAAG	315	2859	397	2499	675	192	730	957	0.712542	0.581097	0.14013
sgTGGT1_246800_9	GAGCGAGAAAAGCGATGCGC	304	210	145	0	567	110	796	0	-3.98262	-3.24793	-2.37925
sgTGGT1_246910_1	GTCCTACACAGAGAAACCGG	111	1442	100	69	192	160	250	0	0.293794	0.239597	0.0473816
sgTGGT1_246910_10	AATGTCCGCCGAGGAACGGG	199	1	202	1568	367	0	476	44	-0.539062	-0.439619	-0.0977952
sgTGGT1_246910_2	AAACTCACCAGCGCACGCGC	178	2844	76	298	263	224	391	0	0.86564	0.705952	0.182848
sgTGGT1_246910_3	GCAGAAACACCCTCGCGTGG	116	0	115	2	252	1	277	7	-7.15996	-5.83914	-6.5109
sgTGGT1_246910_4	GCATGCTGCAGAACACACGC	670	7603	374	275	1051	581	1597	575	0.260407	0.212369	0.0412115
sgTGGT1_246910_5	GACGAGTCCGCAGGACGCTG	205	0	168	110	421	30	509	105	-3.45169	-2.81495	-1.82336
sgTGGT1_246910_6	GGAGTTTCTAGGGGAAGATG	66	0	68	0	125	242	144	20	-5.18177	-4.22587	-3.8388
sgTGGT1_246910_7	GGAACCGCTGGACTTCCGGA	86	20	130	0	181	3	209	371	-1.53793	-1.25422	-0.43345
sgTGGT1_246910_8	GAAAACCAACTCGCACGTGG	88	0	81	277	191	0	234	0	-1.95786	-1.59669	-0.649918
sgTGGT1_246910_9	TCGAGCGCCGAAGACAGCGG	92	0	82	380	168	111	201	110	-1.03234	-0.841904	-0.23475
sgTGGT1_246920_1	GGCGTCAAACAACGGCACGG	93	33	79	0	154	0	215	0	-4.94975	-4.03665	-3.53779
sgTGGT1_246920_10	GCAACGTACAACGTTCGGGT	318	230	462	516	654	86	741	17	-2.41258	-1.96752	-0.940031
sgTGGT1_246920_2	CGTGGGCCTGACAGAAGCGG	128	1016	144	0	264	614	309	0	-0.612025	-0.499123	-0.114148
sgTGGT1_246920_3	GTTATCGGAGGCGGCAGCGG	224	0	196	330	434	0	493	0	-2.88454	-2.35242	-1.30469
sgTGGT1_246920_4	GCCGACGGCAACAGACTCGG	101	656	95	992	192	66	237	0	0.509266	0.41532	0.0909223
sgTGGT1_246920_5	AAGCCGGAGGCGAAGACCGA	152	0	152	55	336	223	359	9	-4.78051	-3.89863	-3.32524
sgTGGT1_246920_6	CGGCGCAGGATACATCGCCG	136	2	121	45	256	152	266	0	-4.87997	-3.97975	-3.45058
sgTGGT1_246920_7	CGAATTTATGAGGAAAGCCG	197	647	192	136	398	0	482	84	-1.42442	-1.16165	-0.383036
sgTGGT1_246920_8	GAATCTGGGTCTCGACGTGG	653	692	740	2341	1211	433	1436	3440	-0.223785	-0.182503	-0.0346448
sgTGGT1_246920_9	GGATGCGAGAAAACAACGGT	74	0	139	2119	161	90	210	0	0.905506	0.738464	0.194889
sgTGGT1_246930_1	GCAGAAGCGCTGCCCCGAGG	165	291	164	144	350	624	402	882	-0.568911	-0.463962	-0.104001
sgTGGT1_246930_10	GTTCCAGAGGAAACCCAACG	115	266	71	644	181	0	248	10	-0.334723	-0.272975	-0.0551364
sgTGGT1_246930_2	GCTTTCATGAAAGACCGCGT	220	0	326	144	491	0	562	410	-2.41713	-1.97124	-0.943151
sgTGGT1_246930_3	GTTGCGTGGTCCGGGTGCGG	105	3119	155	18	211	1998	252	6	1.19896	0.977787	0.293207
sgTGGT1_246930_4	AGAGACGGAAAATTGACCGC	120	747	74	76	187	154	227	1723	1.17713	0.959978	0.285343
sgTGGT1_246930_5	GAATCCCTGCAGTTCGCCGG	276	557	369	2987	544	262	590	1297	0.552575	0.45064	0.100403
sgTGGT1_246930_6	GTTGAGTGAGGCAGACGTGA	243	0	326	0	469	261	605	35	-6.46587	-5.27309	-5.57535
sgTGGT1_246930_7	TCGACGAAACAGAGAAACGT	72	0	71	36	141	1	151	26	-3.65412	-2.98003	-2.02937
sgTGGT1_246930_8	TCTGAACCTAAGCGAAGCAG	63	75	35	15	139	178	125	6	-2.62946	-2.14439	-1.09934
sgTGGT1_246930_9	CACTCGATAAGGTTCCGCCG	596	7922	702	8009	1207	6313	1407	4539	1.5018	1.22475	0.416871
sgTGGT1_246940_1	GAGGCGCAGCGACAGCCGGA	547	20	665	616	1101	208	1294	245	-2.92543	-2.38576	-1.33924
sgTGGT1_246940_10	GGAACCTCATCAGGAACGTG	237	1971	299	1149	433	201	533	450	0.321406	0.262115	0.0524616
sgTGGT1_246940_2	GAGACCGGCCAGCATCCCCG	196	5	212	618	403	226	450	100	-1.66461	-1.35753	-0.493298
sgTGGT1_246940_3	GAAGGCTGCTCACTCCCCGG	316	714	321	1063	604	3116	672	1648	-0.0304856	-0.0248618	-0.00431655
sgTGGT1_246940_4	GGCACCTCCTCAGGAACGGG	185	92	223	19	440	1	510	44	-3.98015	-3.24592	-2.37655
sgTGGT1_246940_5	GGAGGTGGAGAAACAGGCAC	348	663	190	958	566	1184	900	871	-0.624756	-0.509505	-0.117306
sgTGGT1_246940_6	CAGTTGGAGAGAAGCCGCCG	280	16	277	867	535	446	556	988	-0.668691	-0.545335	-0.128612
sgTGGT1_246940_7	GTTCGGTTTCTGCTTCGGCG	319	6143	356	11425	613	5382	590	1011	2.45815	2.00469	0.972176
sgTGGT1_246940_8	TGCGAAACAGCCTGAAGAGG	70	0	66	53	165	6	178	42	-3.13727	-2.55853	-1.52479
sgTGGT1_246950_1	GAACTTCTGCCTCCAAACGC	222	2	151	61	384	2	526	1	-5.21954	-4.25667	-3.88806
sgTGGT1_246950_2	GAGGAGTGCGGAGCCGACGT	300	36	288	17	556	45	632	0	-5.92957	-4.83572	-4.84037
sgTGGT1_246950_3	GAATCAATCAGGCATCGCAC	322	19	217	4	620	68	826	0	-7.27841	-5.93574	-6.65526
sgTGGT1_246950_4	GATGCCGCAGGGGCTCGCGA	280	18	294	59	620	271	631	2	-5.34032	-4.35517	-4.04588
sgTGGT1_246950_5	CAGCTCGTCAGACCTAGCAC	272	3	273	60	461	240	664	33	-5.06552	-4.13107	-3.68761
sgTGGT1_246950_6	TGTGGGGTCTTGAGTGGAGA	111	51	163	34	239	2	318	9	-4.06621	-3.3161	-2.47251
sgTGGT1_246950_7	CGAGGAGGAAACGCAACCCA	141	12	176	0	281	0	332	97	-3.98618	-3.25084	-2.38315
sgTGGT1_246950_9	GCAGCTCCGCCTGCGCAGAG	182	0	195	30	317	0	387	0	-6.06542	-4.94651	-5.02689
sgTGGT1_246960_1	GGAGGAAGACCGGAAAGCGT	64	0	94	121	147	184	182	0	-2.90448	-2.36868	-1.32163
sgTGGT1_246960_10	GAGACAGACGCGAAGAAACG	95	0	56	0	137	0	253	29	-5.19514	-4.23677	-3.85665
sgTGGT1_246960_2	GCAAGACGATGAAGACGACG	91	38	55	0	145	16	224	1	-4.64733	-3.79002	-3.1593
sgTGGT1_246960_4	GAGACTTCCAAAGCACATCG	247	2918	248	75	530	286	703	195	-0.00613611	-0.00500416	-0.000748136
sgTGGT1_246960_5	GAGGTGTACGTAGAGCGCGA	128	1142	153	40	253	2	328	42	-0.411289	-0.335417	-0.0701541
sgTGGT1_246960_6	GAAGAGACCGTCCACAGCGA	263	3658	333	120	572	324	632	340	0.327437	0.267034	0.0536865
sgTGGT1_246960_7	ACTGCAGCGTTCGAAACCCC	94	382	106	187	230	118	240	18	-1.00234	-0.817433	-0.225177
sgTGGT1_246960_8	GACGTCCTGGCGCATGCAGA	313	1131	414	1047	525	278	695	16	-0.79232	-0.646158	-0.161757
sgTGGT1_246960_9	GAAGAGGTCGGAGCCTGGTG	396	1496	519	1264	993	254	1065	1421	-0.339628	-0.276976	-0.0559411
sgTGGT1_246970_1	GCGGTCGATGGAGTCTACGG	84	0	114	82	177	0	217	0	-3.75017	-3.05836	-2.1296
sgTGGT1_246970_10	GAGGGGAGAGAGACCAGCGC	244	8	174	13	442	92	618	1	-6.94344	-5.66256	-6.23561
sgTGGT1_246970_2	GCTGCTTCGACGGAGTCCGG	87	9	98	45	194	0	199	0	-4.23644	-3.45493	-2.66824
sgTGGT1_246970_4	GAAAGACGCGCTCTTTCCGG	556	4161	673	835	1185	56	1249	198	-0.350266	-0.285652	-0.0578278
sgTGGT1_246970_5	GGAGCTGGAGACGGCGGCGA	121	0	172	26	275	1	297	0	-5.89566	-4.80806	-4.794
sgTGGT1_246970_7	TCACGGTTTCCAAGCCGCGG	93	0	86	11	191	0	247	0	-6.63062	-5.40745	-5.80318
sgTGGT1_246970_8	GAGGCAAGTGAAGCCCCGGT	260	0	319	1	494	0	554	23	-6.94964	-5.66762	-6.2445
sgTGGT1_246970_9	CAGGTGGTCGAAGAGAGCAA	309	24	379	68	654	63	659	2	-5.25161	-4.28283	-3.92906
sgTGGT1_246978_10	GAGAAAGGCTCCCCTCGTGG	161	688	195	0	335	60	381	0	-1.51697	-1.23713	-0.424017
sgTGGT1_246978_2	CGAGTGTGGGGCAGGAGCGG	537	1	598	130	1086	28	1379	59	-5.14019	-4.19196	-3.78479
sgTGGT1_246978_6	AGAGAGAGAGCAGGACGCCG	266	0	282	9	521	26	592	0	-8.32531	-6.78951	-7.99488
sgTGGT1_246978_8	CATCCGAGACAGTGTCGCGA	137	236	169	0	324	103	362	2	-2.90472	-2.36888	-1.32179
sgTGGT1_246978_9	GGAGTCCTTGAAGAAACACA	55	23	47	0	91	0	130	0	-4.72428	-3.85278	-3.25538
sgTGGT1_246982_1	CAGACACCACACGTACGCCG	120	80	164	93	247	41	339	101	-2.60137	-2.12148	-1.0779
sgTGGT1_246982_10	CGAACTGGGACAAGGACCAG	106	129	109	0	229	0	264	4	-3.26248	-2.66063	-1.64046
sgTGGT1_246982_2	GCGATGGACATGATGCGCGG	408	41	449	393	797	354	1072	54	-3.39958	-2.77245	-1.77243
sgTGGT1_246982_3	GAAAAGGCCAATGTGACACG	131	0	86	14	216	3	274	15	-5.47619	-4.46598	-4.22594
sgTGGT1_246982_4	AACCCAGTCTCACATCCGGG	163	63	218	38	373	28	432	52	-3.82369	-3.11832	-2.20746
sgTGGT1_246982_6	TGAGAGAAAGAAGCACGGAG	45	0	3	0	49	0	125	10	-5.46426	-4.45625	-4.21043
sgTGGT1_246982_7	CGTTGGCTACGCTGTCACGG	187	135	182	0	330	0	417	0	-3.95494	-3.22536	-2.34876
sgTGGT1_246982_8	TCAGTGTGGCAAGCAAGGGA	134	0	158	14	277	28	338	68	-4.35181	-3.54902	-2.80278
sgTGGT1_246982_9	GCAGTCAAGAGAAGAGACGT	116	0	114	47	209	35	221	34	-3.88764	-3.17047	-2.27565
sgTGGT1_246990_1	GAAGACGCAACCAAGAGCGA	171	0	207	72	397	78	444	211	-2.95445	-2.40943	-1.36405
sgTGGT1_246990_10	GGTGCAGCAGGGGCGACCGA	180	65	211	899	343	62	367	2	-1.06816	-0.871116	-0.246614
sgTGGT1_246990_2	AGAGAGTGGGTCGGACGCGC	202	22	195	683	409	76	491	21	-1.70819	-1.39308	-0.514831
sgTGGT1_246990_3	GCTCAGCGGACCAGACACGG	160	30	125	88	311	0	378	284	-2.13889	-1.74432	-0.757813
sgTGGT1_246990_4	GGAGTTCGCCAAGGAAAAGA	121	272	150	12	246	159	299	588	-0.804856	-0.656381	-0.165355
sgTGGT1_246990_5	GTGTTGCAGGAGGAGGGCGA	309	1366	354	537	658	794	725	17	-0.949829	-0.774611	-0.20857
sgTGGT1_246990_6	AAACGGACAGAGACACCCGA	228	1091	155	53	423	123	474	1297	0.0917751	0.074845	0.0134015
sgTGGT1_246990_7	GAGTTGGCCGCGACACGCAG	186	768	152	205	437	2	466	801	-0.276536	-0.225522	-0.0440779
sgTGGT1_246990_9	GACGAAGCTCAGCAAAGCTC	99	0	112	0	188	283	283	28	-5.53472	-4.51371	-4.30246
sgTGGT1_246995_1	GCTGCCCCGAGAATACACAG	157	725	188	1073	319	15	331	3392	1.52193	1.24117	0.42627
sgTGGT1_246995_10	ACGGCCACTTTCAAACGGCG	124	0	103	15	240	634	244	768	-0.685109	-0.558724	-0.133015
sgTGGT1_246995_2	GAAATGGCGGCAGAGGACTG	83	217	119	19	192	1	211	66	-1.86874	-1.524	-0.599414
sgTGGT1_246995_3	GGCGATTCTTCTGCAAGAAG	291	20	280	68	601	691	633	1729	-0.824263	-0.672208	-0.170902
sgTGGT1_246995_4	GCGAGGAAGAAACAAAGGGT	80	0	98	0	191	0	207	2635	1.35549	1.10544	0.354363
sgTGGT1_246995_5	AAGGCGATTCAAGTGAAGAG	134	22	196	389	347	1824	396	791	-0.690782	-0.563351	-0.134459
sgTGGT1_246995_6	TGGACGGAGAGAAGACGCAG	358	1224	283	382	650	36	809	1	-1.26952	-1.03532	-0.320583
sgTGGT1_246995_7	GGAAGCTGTAGACGAAAAGG	55	5666	55	0	114	1087	139	0	3.08756	2.51799	1.47999
sgTGGT1_246995_8	TACGTACTCAAACAATGCAG	146	0	160	2421	317	1452	380	91	0.454008	0.370255	0.07929
sgTGGT1_246995_9	ACAGCTGGTCTCACCATCGG	180	382	232	861	395	41	488	1691	0.286532	0.233675	0.0460717
sgTGGT1_247000_1	GGTACCGAAGCGATCAGCAG	535	133	595	61	1060	121	1265	27	-4.85273	-3.95753	-3.41655
sgTGGT1_247000_10	TGAACAGAACCCGGATACTG	113	0	111	21	214	0	239	14	-5.12446	-4.17914	-3.7642
sgTGGT1_247000_2	GAGAAAGACCGACTTTGCCC	236	1	283	0	538	218	519	7	-8.35061	-6.81014	-8.00278
sgTGGT1_247000_3	GAGCCGCAGCAAGTCAGTGA	192	293	281	69	444	47	485	29	-2.70955	-2.20971	-1.16143
sgTGGT1_247000_6	GAGCGAGGCTCAGTTTGAGA	89	28	125	8	193	30	252	0	-5.09369	-4.15404	-3.72373
sgTGGT1_247000_7	GCGATTACCTTTGCATACGA	381	67	531	21	932	108	935	13	-5.60381	-4.57005	-4.39568
sgTGGT1_247000_8	GTGTGACCCTTCGTATGCAA	266	0	427	56	620	157	711	2	-6.00326	-4.89582	-4.94343
sgTGGT1_247000_9	CCAGCAAAATGCACAGCCGC	132	0	129	0	275	427	345	27	-5.88079	-4.79594	-4.77457
sgTGGT1_247010_1	TCTGGAAGTAGGGACGCCGG	300	1204	330	893	604	726	680	1015	-0.169828	-0.138499	-0.0257725
sgTGGT1_247010_2	AAGCCGTTGAAGACTACCGT	226	53	295	996	499	82	527	110	-1.27261	-1.03785	-0.321826
sgTGGT1_247010_3	GCGGTGAGTTACCAGCCCGA	169	552	206	297	425	47	447	4662	1.32657	1.08186	0.342871
sgTGGT1_247010_4	GAAAAGCGCGGGATCTGCCG	129	0	111	249	197	2	228	146	-1.66216	-1.35553	-0.492112
sgTGGT1_247010_5	TGGGGTCAACAGCTGCCCGA	459	9392	581	3162	976	1686	1073	2452	1.4101	1.14997	0.376821
sgTGGT1_247010_6	CGGTCGACTTGCTGTCCGGG	195	169	240	2423	397	175	542	275	0.134841	0.109966	0.0200732
sgTGGT1_247010_7	TGTGCTTCACCTCGTAGTGG	264	6903	357	411	553	1996	578	268	1.24246	1.01326	0.309973
sgTGGT1_247010_8	CTTCGGGAAGTCCTACGCGA	78	1902	61	18	176	94	202	28	1.09462	0.892694	0.255646
sgTGGT1_247010_9	CAAGACTGCCCTGTCGGTGG	343	4451	388	3960	692	1003	735	1539	1.34461	1.09656	0.349979
sgTGGT1_247015_1	GAACTGGAAGAAAGAAGCGA	44	544	40	0	115	0	122	0	-0.0189938	-0.01549	-0.00258727
sgTGGT1_247015_10	GAGACCGGAAGAAACAGGGA	72	0	78	0	149	0	209	88	-3.44003	-2.80543	-1.81206
sgTGGT1_247015_2	GAAGTTGCTGCTGAACGAGG	112	165	142	6	264	2	316	64	-2.69428	-2.19726	-1.14917
sgTGGT1_247015_3	GGTGTATCGACACCAAGAGA	119	137	150	691	225	188	303	0	-0.884558	-0.721381	-0.188566
sgTGGT1_247015_4	GACAAAGAAGACCGAGACGA	82	0	41	182	161	77	202	14	-2.14591	-1.75005	-0.76215
sgTGGT1_247015_6	TGCAGGGAGATGCGAAGCGG	293	284	195	401	560	18	713	125	-1.98574	-1.61942	-0.66609
sgTGGT1_247015_7	CAGACACCTTGCGAAGCCGG	121	1	108	31	200	497	308	0	-5.46554	-4.45729	-4.21195
sgTGGT1_247015_9	AGGGAGAAGAACGTCCCTGG	121	0	121	18	241	228	317	0	-6.33633	-5.16744	-5.40066
sgTGGT1_247020_1	GGGACGAAGAGGAGTTGCGG	114	51	130	208	218	103	308	0	-2.50802	-2.04536	-1.00814
sgTGGT1_247020_10	CGGTTCGGACTTACATTGGG	187	20	261	0	422	20	438	0	-6.85221	-5.58816	-6.10711
sgTGGT1_247020_3	GTCCAGCCTGAATTCAAGGA	169	931	207	1817	307	0	313	3156	1.68041	1.37042	0.500997
sgTGGT1_247020_4	GACGAAGAAGACAGCAGCCA	43	35	54	18	89	0	86	0	-3.19595	-2.60638	-1.5788
sgTGGT1_247020_5	GCAGCCGCACAACCGCAGCA	686	75	955	206	1388	3	1535	85	-4.53334	-3.69706	-3.01947
sgTGGT1_247020_6	GGAGCCTTCAAAGGCGCAGG	158	0	145	22	267	127	355	122	-3.6059	-2.94071	-1.97936
sgTGGT1_247020_7	ACTGCGTTCAGGCAAAAGGT	176	33	234	141	360	1654	395	1	-3.6162	-2.94911	-1.99014
sgTGGT1_247020_8	GCGCGAAAATACTTCAAAGA	75	0	97	23	173	1	180	350	-1.3343	-1.08816	-0.346005
sgTGGT1_247020_9	GGCAGCCCGCAAAGCTCTCG	129	0	99	33	218	0	282	361	-1.78967	-1.45952	-0.557004
sgTGGT1_247025_1	CCAGCTCTCCAATCACGAGA	68	524	65	352	168	0	201	42	0.0394894	0.0322047	0.00560973
sgTGGT1_247025_10	TAAAACATACCTGGTCTGGG	84	152	107	300	186	58	204	375	-0.352702	-0.287638	-0.0581598
sgTGGT1_247025_2	AGAGCTGGCAGACCTAGAAA	59	0	72	762	113	294	112	0	0.229031	0.186781	0.0355763
sgTGGT1_247025_3	TGGAAAAGCGTCTGATGCAG	187	208	263	35	409	1109	512	1098	-0.938795	-0.765613	-0.205265
sgTGGT1_247025_4	CTGGTCTGGGTGGATTCCGA	178	1238	332	430	469	1	538	2192	0.462677	0.377325	0.0812082
sgTGGT1_247025_5	CAGCTGAGCATCATCTGCAC	135	26	118	289	269	41	321	0	-2.28245	-1.8614	-0.850355
sgTGGT1_247025_6	AAACTGATGGGTATCTCCCT	101	718	173	1356	251	81	296	368	0.680276	0.554783	0.131718
sgTGGT1_247025_7	CAACCGCAAGGTGAAACTGA	189	104	267	16	460	898	521	338	-2.50996	-2.04694	-1.00945
sgTGGT1_247025_8	CGATTTTGCAGGTATTCCCC	150	2444	169	765	316	55	338	1613	1.45693	1.18817	0.397165
sgTGGT1_247025_9	TTTTCCAGTTGCAGACGCCT	180	5353	197	462	357	4681	354	2701	2.12355	1.73181	0.748273
sgTGGT1_247030_1	TACTAAGGACACCATGGCGG	189	21	238	135	392	45	454	233	-2.59612	-2.11721	-1.07386
sgTGGT1_247030_10	CATCTTGATTTTGAACGAGG	176	3	198	699	355	1	396	233	-1.13784	-0.92794	-0.270856
sgTGGT1_247030_2	GAGGCGCTGCGATTTGTTGG	323	172	427	439	710	72	788	0	-2.74888	-2.24179	-1.19278
sgTGGT1_247030_3	TGGCTTGACTCAGCAAGGGG	186	1186	258	406	448	19	512	232	-0.48612	-0.396444	-0.0859494
sgTGGT1_247030_4	AAGGAAGATGAAGACCATGT	230	0	317	57	559	86	668	29	-5.23049	-4.2656	-3.90214
sgTGGT1_247030_5	AGACAGAAGCGACCATACTA	94	98	141	101	205	199	216	80	-2.10966	-1.72049	-0.739462
sgTGGT1_247030_6	AATTGAGGATGACCTCAAGA	117	0	162	229	254	97	310	68	-2.40439	-1.96084	-0.93439
sgTGGT1_247030_7	AGGTGGTCATGCAAGAACAC	66	0	27	0	113	0	195	9	-6.34228	-5.1723	-5.40863
sgTGGT1_247030_8	GCTGTTGGAAAACATTTTGG	66	0	79	66	149	0	127	52	-2.61915	-2.13599	-1.09138
sgTGGT1_247030_9	CGAAGCAATATGCCAGGCAG	162	0	214	594	361	253	415	69	-1.67228	-1.36379	-0.497011
sgTGGT1_247040_1	GCTTCACGCAGAGACAGCGA	438	1	554	702	932	511	1129	2	-3.00615	-2.4516	-1.40873
sgTGGT1_247040_10	GAGGTGAGCCTTCCTCGCCG	231	30	299	67	457	16	529	0	-4.85962	-3.96315	-3.42524
sgTGGT1_247040_2	GGAGCCCTGTCTGCTCGCGG	306	7	304	79	601	2	678	18	-5.0419	-4.1118	-3.65673
sgTGGT1_247040_3	GGAACTGCGGAAACAACGGG	109	1	91	18	226	17	284	0	-6.05273	-4.93617	-5.01002
sgTGGT1_247040_5	CGAATAGCAAGAGGAGGCGG	77	1	74	8	136	57	167	0	-6.48501	-5.28869	-5.60157
sgTGGT1_247040_7	GCGGCGACGGGACACCTCGA	563	65	689	30	1138	2	1292	1	-6.13849	-5.0061	-5.12683
sgTGGT1_247040_8	GGTGAGGGGACACCCCTCGG	104	185	54	248	182	133	214	91	-0.924082	-0.753613	-0.200731
sgTGGT1_247050_1	GAAGAGGGTGAGGCCGGCGC	191	1	169	28	393	103	415	0	-6.13412	-5.00254	-5.12111
sgTGGT1_247050_2	ACGGGGAGTACAGACACCCG	191	1	191	17	400	26	465	23	-5.76981	-4.70544	-4.6219
sgTGGT1_247050_3	GCAGAGGACGTGTGGAGCGG	130	1	175	387	284	41	374	29	-2.12048	-1.72931	-0.746337
sgTGGT1_247050_4	GCATTGGAGGAAAATGGCGG	186	0	174	18	314	113	437	49	-4.98031	-4.06157	-3.57718
sgTGGT1_247050_5	AGGGACTCGGGAGACACCGG	94	40	86	10	189	0	210	0	-4.36875	-3.56283	-2.8229
sgTGGT1_247050_6	GGAGTTGCTGCTGCAGAAGG	281	0	337	1	535	84	667	22	-7.19131	-5.8647	-6.54708
sgTGGT1_247050_9	GAGCTTCTTACGCACCCTGG	671	2	803	51	1399	50	1738	2	-7.27285	-5.9312	-6.64765
sgTGGT1_247195_1	GTAAAGAGCAACCAGACGGG	163	58	129	0	291	0	394	0	-4.97054	-4.0536	-3.5644
sgTGGT1_247195_10	GGACTGAAAACCCAGACAGA	82	0	88	10	147	1	171	0	-6.44121	-5.25298	-5.54326
sgTGGT1_247195_2	GATTGTGCCTGATGAAGCGA	289	9	422	30	635	62	739	0	-6.61634	-5.3958	-5.78383
sgTGGT1_247195_3	TTAGTCATCAACAGCAACAG	182	212	203	264	353	144	427	27	-2.10816	-1.71926	-0.738515
sgTGGT1_247195_4	CCAGTGGGTAACGCCGACCG	202	1	184	19	315	0	357	0	-6.59842	-5.38119	-5.75829
sgTGGT1_247195_5	GAGGAGGCCACATTCAAGAG	81	0	97	27	193	63	216	0	-5.26031	-4.28992	-3.94027
sgTGGT1_247195_6	GCAACTCCCGGACTACGGAG	170	36	193	23	359	0	416	0	-5.12937	-4.18314	-3.77094
sgTGGT1_247195_7	CAAGCTGCACCATCGAGAGG	146	0	161	74	290	0	346	0	-4.55066	-3.71118	-3.04038
sgTGGT1_247195_8	GAACGACTGCCTGCATCTGG	364	2	439	948	730	389	894	3	-2.24989	-1.83485	-0.829026
sgTGGT1_247195_9	GCTTCGTTGCGCGAACACGG	462	134	502	34	942	568	1033	362	-3.33055	-2.71616	-1.70498
sgTGGT1_247220_1	GAACAGAACAAGAACACCGA	70	108	70	70	183	2	221	0	-2.43586	-1.9865	-0.956314
sgTGGT1_247220_10	GACAGAACACTGCGTCGCAG	47	683	87	822	144	1	160	57	0.989733	0.807153	0.221185
sgTGGT1_247220_2	CGATGGTGACAGAGACACGC	349	4579	205	1069	545	1605	823	443	0.726961	0.592856	0.143976
sgTGGT1_247220_3	GAAAATTCTGGAGTATCCTG	138	3858	157	3931	334	2054	334	1989	2.53955	2.07107	1.03134
sgTGGT1_247220_4	GGCCAGGCGAACGCCAGCAG	179	347	151	169	317	1	360	0	-1.83666	-1.49784	-0.581947
sgTGGT1_247220_5	GCCCCAGTCAAACTCTGCTG	334	1113	408	4552	731	3177	779	6863	1.62386	1.3243	0.473635
sgTGGT1_247220_6	GGGACAAGACGAATTTACCG	156	4200	201	305	324	0	400	320	1.25358	1.02232	0.314399
sgTGGT1_247220_7	GGGAAGTTCGCGGTCCCCGG	303	1592	317	3351	655	820	638	4113	1.42946	1.16577	0.38522
sgTGGT1_247220_8	GGATTTGTAGACCCGACAGA	130	102	158	804	249	0	303	3105	1.34391	1.09599	0.349703
sgTGGT1_247220_9	AGAACACCGAGGGAAACCAT	41	0	67	551	108	2	106	0	-0.0554008	-0.0451809	-0.00794833
sgTGGT1_247230_10	CGACGGGGAAATCAATGAAG	121	5	122	0	224	1	271	30	-5.27506	-4.30195	-3.95953
sgTGGT1_247230_2	ATTGACGAGGCGGACCGGGA	171	35	216	1	361	19	424	95	-4.04331	-3.29743	-2.44721
sgTGGT1_247230_3	AGAACAGCGGCAAGAAATCA	149	19	148	0	276	31	301	0	-6.35759	-5.18478	-5.43043
sgTGGT1_247230_4	GGACGTGGACAAGGATGGCA	205	0	257	22	393	49	478	2	-6.68036	-5.44801	-5.87064
sgTGGT1_247230_5	GCTTCAGGAAATGATTGACG	134	0	87	14	222	1	321	18	-5.4789	-4.46818	-4.2294
sgTGGT1_247230_8	GCAGATTCGAAAGATGATCG	102	852	89	0	211	175	223	37	-0.316162	-0.257838	-0.0515029
sgTGGT1_247240_1	TCAGGTTGTTCGGGAAGCGG	142	72	197	469	298	855	344	103	-1.50255	-1.22537	-0.417218
sgTGGT1_247240_10	GCCTTCAGGGACGCCCACGA	220	3509	283	1500	524	286	577	1512	1.17572	0.958831	0.284875
sgTGGT1_247240_2	AAAGAAGCTGCTGAAAGAGC	116	77	85	14	232	0	280	1381	0.194876	0.158926	0.0297098
sgTGGT1_247240_3	CAGTTATGTAGAGACACCCG	151	81	118	93	244	338	272	970	-0.3381	-0.275729	-0.0556716
sgTGGT1_247240_4	GGACGGAACTTGTCAGGAAG	188	1523	235	3620	355	40	495	838	1.28537	1.04825	0.32657
sgTGGT1_247240_5	GGAACTGGTCAAATCCGTCA	78	0	95	190	185	1	213	65	-2.01493	-1.64323	-0.682886
sgTGGT1_247240_6	CACAGGAGACGATCGCGAGG	174	176	98	1784	307	445	487	40	-0.0205453	-0.0167553	-0.00278294
sgTGGT1_247240_7	CGACGATGACAAGGAGAAGG	58	0	53	34	119	1	144	0	-4.30644	-3.51202	-2.74998
sgTGGT1_247240_8	GAAACGCAGCTCTCCACTTG	390	1908	461	2603	791	858	934	1028	0.215644	0.175863	0.0332571
sgTGGT1_247240_9	CATCGAACTGGACGATGAGG	131	1	166	355	239	0	288	35	-1.99844	-1.62978	-0.673468
sgTGGT1_247250_1	GAAGTGCAGCTCGATCGAGG	130	0	166	385	277	28	374	70	-1.97557	-1.61113	-0.660017
sgTGGT1_247250_4	AGCTTCTGCAGAAACCACGG	73	1	46	52	146	16	188	0	-3.94076	-3.21379	-2.33313
sgTGGT1_247250_6	GAGTCCTCCATTCTTTGGGG	226	33	296	0	517	0	512	0	-6.36641	-5.19198	-5.44327
sgTGGT1_247250_7	CAGGCGCTTTCGCGACGCAG	143	0	142	13	280	0	316	22	-5.50046	-4.48577	-4.25813
sgTGGT1_247250_9	GAAGCCTTGCGGACCCATGG	220	1	235	42	419	0	517	9	-5.62909	-4.59067	-4.43033
sgTGGT1_247260_1	GTGCAGCTCCCCGAGAACAG	166	832	193	938	329	1	377	374	0.1241	0.101207	0.0184059
sgTGGT1_247260_10	CCGAGCTTCAGCACTGCCGC	303	539	352	2886	618	3350	677	2883	0.825377	0.673117	0.171228
sgTGGT1_247260_2	GACTCACTCCGTCTCCACGG	382	85	344	733	698	648	813	1221	-1.01203	-0.825338	-0.22821
sgTGGT1_247260_3	GGATTCCAGGATTGCAGGCA	362	3890	526	3748	827	873	972	1963	0.949785	0.774575	0.208566
sgTGGT1_247260_4	CGCGAGGCGACACGATCCAG	148	1859	169	548	263	146	323	3755	1.84846	1.50747	0.588456
sgTGGT1_247260_5	ACGCCGCGTCGAGTGGACCG	140	51	149	2689	257	360	336	135	0.782947	0.638514	0.159077
sgTGGT1_247260_6	GTGGGAATCTCTCTCAACTG	206	289	259	5614	424	99	493	1016	1.43403	1.16949	0.387144
sgTGGT1_247260_7	AAGGAAGGACCGCCTGCGCG	62	140	67	16	136	0	144	17	-2.07439	-1.69172	-0.717765
sgTGGT1_247260_8	ACTGGGACGTCTGTAACAAA	253	1497	318	5676	468	2742	548	1949	1.60879	1.31201	0.466437
sgTGGT1_247260_9	CCTTTGGTCACTTGCGAAGG	138	6614	153	1022	289	460	304	11	2.26503	1.84719	0.838793
sgTGGT1_247270_1	AGAGAGGAAGGAAAAGGCGA	28	21	26	0	64	0	72	0	-3.97451	-3.24132	-2.3705
sgTGGT1_247270_10	ACTGCGCTCGGCCCTCTCGG	149	310	169	221	346	150	347	4	-1.73134	-1.41195	-0.526625
sgTGGT1_247270_2	GAGCGACCTCAACCAAGGCG	115	386	128	2177	267	1	307	157	0.887273	0.723595	0.189431
sgTGGT1_247270_3	GACGCGGGCGCAGACAGAGG	121	0	124	1	207	0	267	48	-4.78984	-3.90624	-3.33704
sgTGGT1_247270_5	GGAGACAAAAGAAGAATCGA	41	0	41	33	111	736	111	276	-0.740178	-0.603635	-0.147416
sgTGGT1_247270_7	GAGAGACGCCAAGGGAGCGA	371	15	458	482	788	510	936	325	-2.51977	-2.05494	-1.01664
sgTGGT1_247270_8	GTGCATGCGCCGTGAAGCAG	198	1	208	0	360	380	438	663	-1.76361	-1.43827	-0.543173
sgTGGT1_247270_9	GCGTCTTGTGAACGACGGCG	718	1309	870	8775	1450	699	1624	2036	0.497897	0.406048	0.0884095
sgTGGT1_247280_1	GGGAGGCATGAAGTACGAGG	142	212	167	0	295	102	403	72	-2.74225	-2.23637	-1.18748
sgTGGT1_247280_10	GGAGAAGCTGACGACACCAA	247	1453	356	1738	563	2469	668	395	0.0782611	0.063824	0.0113322
sgTGGT1_247280_3	GCAAGGAGGACCGAAACCCG	119	28	91	70	211	193	289	11	-3.60734	-2.94188	-1.98083
sgTGGT1_247280_4	GCAGCAGCACCCGCAAAGGG	120	1	83	57	177	76	230	741	-0.534718	-0.436077	-0.0968018
sgTGGT1_247280_5	AAACAGCCGATGCATCCCGG	128	187	121	0	256	0	260	0	-2.85998	-2.33239	-1.28414
sgTGGT1_247280_6	GGAGCAGATGAAAGAGGAGA	90	0	87	25	168	3	192	0	-5.27479	-4.30173	-3.95921
sgTGGT1_247280_8	GGAGAACAAGACGCCAGAGG	258	0	261	14	545	172	701	0	-7.81306	-6.37176	-7.34827
sgTGGT1_247280_9	GAAGAGAGAGAGACGACTGG	245	531	209	431	563	1072	607	110	-1.40291	-1.14411	-0.373724
sgTGGT1_247290_1	AAGGCGAAGAAGAGACGCGA	150	37	65	49	269	29	421	43	-3.71499	-3.02967	-2.09275
sgTGGT1_247290_2	GAGACTCCTCGCCCTCGGAG	182	91	211	5	370	76	424	61	-3.79365	-3.09382	-2.17541
sgTGGT1_247290_3	GCTGGAGCCGAAGTCCGCCG	258	56	328	195	492	319	597	201	-2.80485	-2.28743	-1.23868
sgTGGT1_247290_4	AGGTCGCGGAAGCACCACGG	122	1	96	11	215	211	257	268	-2.17923	-1.77722	-0.783511
sgTGGT1_247290_5	ACAGGAGCCGAAGAGGCCGG	80	20	73	116	121	128	151	17	-2.40599	-1.96215	-0.93553
sgTGGT1_247290_6	GGGCATCTCCGACCGAGCGA	648	1568	858	1616	1382	1162	1642	239	-1.29698	-1.05772	-0.331138
sgTGGT1_247290_8	GATACGCGAGACCGACCGGC	91	0	84	1053	146	0	170	74	0.288586	0.235349	0.0464731
sgTGGT1_247290_9	ACATCTCCCCAAAGACACCG	53	216	63	0	105	0	109	0	-1.47654	-1.20416	-0.405833
sgTGGT1_247300_1	GCGGTGGCCAGAAGCAGCGC	84	59	75	10	185	885	250	994	-0.0408994	-0.0333545	-0.00584853
sgTGGT1_247300_10	GGGAGGAGTCTCAGTCGCGC	86	0	68	728	164	0	202	520	0.390438	0.318412	0.0657675
sgTGGT1_247300_2	GAGGGTGCACAGTCAAGGGG	121	0	117	75	232	0	302	459	-1.43389	-1.16937	-0.387087
sgTGGT1_247300_4	GGTAGTTGGAGAGAGAGCGC	55	0	31	0	73	80	95	123	-1.97324	-1.60923	-0.658682
sgTGGT1_247300_5	GGGCTGCTGGGATTGTGGAG	150	170	203	352	339	1799	353	163	-1.46132	-1.19174	-0.399059
sgTGGT1_247300_6	CAGAAGGCTCGAGTGTCGGG	129	487	166	98	271	255	286	0	-1.40789	-1.14817	-0.375953
sgTGGT1_247300_7	TCAGCGGCTGAGGAAGCGGC	92	73	111	0	198	63	239	300	-1.66235	-1.35569	-0.492216
sgTGGT1_247300_8	GGGTTCGCAGAATTCAAGCG	193	0	209	3756	437	187	508	182	0.695131	0.566898	0.135446
sgTGGT1_247300_9	ACTGGACAGAAGCTTCGGGG	147	0	151	710	309	128	371	656	-0.388455	-0.316795	-0.0653558
sgTGGT1_247305_1	GCTTCGAAGTGGATCTCCCG	191	145	185	18	379	70	424	1241	-0.606701	-0.494781	-0.112861
sgTGGT1_247305_10	TACAAAGGTTATGCTGCCTC	158	0	196	2010	327	47	347	223	0.253007	0.206334	0.0399537
sgTGGT1_247305_2	TTGCCAGATGACTTGAGCGA	217	986	256	2616	480	22	559	1930	1.00401	0.818793	0.225709
sgTGGT1_247305_3	CCTGCGTCTACGCTTCGAAG	253	3345	294	2709	491	823	586	156	1.03614	0.845	0.235976
sgTGGT1_247305_4	CAAACACACACGCTTTGGCA	290	403	396	9328	548	191	666	2515	1.76088	1.43605	0.54181
sgTGGT1_247305_5	TCAGATTCACTTTCTCCCGC	479	2041	508	273	1016	257	1138	473	-1.02661	-0.837231	-0.232704
sgTGGT1_247305_6	GTAAGCCAAATGTGACTCGT	275	1478	363	2511	563	668	643	1442	0.665733	0.542923	0.127884
sgTGGT1_247305_7	ATGTGCAGAACGCTGAAACG	346	196	382	3111	702	894	944	383	-0.275974	-0.225064	-0.0439988
sgTGGT1_247305_8	CGGACCGAAGAAGAGCTGCG	215	1455	233	1578	422	166	557	194	0.26472	0.215886	0.042048
sgTGGT1_247305_9	GGAACAAATCCCATATATCC	121	584	178	460	268	2	294	23	-0.570868	-0.465558	-0.104392
sgTGGT1_247310_10	GTGTCCGCTCGAGTGGGCAG	158	865	220	3544	309	60	370	458	1.28332	1.04658	0.325867
sgTGGT1_247310_2	GTTGAGAACTGCATACGCGG	141	483	121	5	301	77	315	183	-1.20022	-0.978809	-0.293636
sgTGGT1_247310_3	GGGCACTGTTAACAGAACAG	70	1490	92	861	151	26	188	951	1.81829	1.48286	0.57172
sgTGGT1_247310_4	AAAGCTCCTGAGGGCTACGT	99	1676	143	3245	224	1011	206	0	2.03813	1.66215	0.696338
sgTGGT1_247310_5	GGTGTCACCAGTTTGCTCGG	781	5679	997	4956	1574	272	1969	771	0.188072	0.153377	0.0286037
sgTGGT1_247310_6	GAACAATGGTACAGAACAGG	191	824	202	2691	404	1326	502	1582	1.09124	0.889936	0.254505
sgTGGT1_247310_7	CAGAACAGGAGGATCAACTG	328	1863	404	480	711	1208	797	1122	-0.237781	-0.193916	-0.0371923
sgTGGT1_247310_8	TCTTGGACAGAAGGCAGCGA	248	672	391	881	546	36	644	48	-1.09844	-0.89581	-0.257116
sgTGGT1_247310_9	AGTGTCTCGTCACTTGGCCA	586	6444	1045	12360	1371	2123	1528	2613	1.34324	1.09545	0.349448
sgTGGT1_247320_1	GGAGGCGAACCTCGAAAGGG	72	51	94	354	174	0	200	3	-1.26126	-1.02859	-0.317167
sgTGGT1_247320_10	CGTACGTCCGCTGACAGCAG	163	0	170	261	305	23	383	366	-1.60914	-1.31229	-0.466632
sgTGGT1_247320_2	TGTTGGCCACGCTGCAGGGG	179	5677	204	120	395	1003	430	390	1.50936	1.23092	0.42033
sgTGGT1_247320_3	GAGCAGGAAGGCACTCGAGA	161	2092	182	0	309	257	389	50	0.13061	0.106516	0.0195027
sgTGGT1_247320_4	GCCGAACAAAGGCATAGGGA	405	1903	518	269	820	70	964	925	-0.703156	-0.573443	-0.137522
sgTGGT1_247320_5	CAGGCCCACAGCATTTCCAG	173	535	201	13	345	72	389	0	-1.89492	-1.54536	-0.613989
sgTGGT1_247320_6	GCAACCAGCAGAGACAGCTC	106	1	125	31	244	16	271	216	-2.43366	-1.98472	-0.954741
sgTGGT1_247320_7	AATTTGCCGCCGCCAAAACG	166	25	117	185	268	202	317	7	-2.88293	-2.35111	-1.30342
sgTGGT1_247320_8	GTCCCGCCACACCGACATGA	216	0	276	42	379	59	493	16	-5.49213	-4.47898	-4.24725
sgTGGT1_247320_9	GATTCAACGGGAAAACATCG	340	218	241	220	548	1039	794	167	-2.60154	-2.12163	-1.07804
sgTGGT1_247330_1	GGAACCGCGGGACTGCACGG	285	2	223	4	525	35	621	11	-7.42997	-6.05934	-6.84136
sgTGGT1_247330_2	GAGGGATGGGCATCCAGCGA	61	26	97	0	156	8	187	0	-5.12241	-4.17746	-3.76161
sgTGGT1_247330_3	CAAGAGTGGAGAGAGCCCCG	83	0	83	14	175	0	203	0	-6.08923	-4.96593	-5.0593
sgTGGT1_247330_5	GCAGCAAACTGGGCGTCCGG	343	2	335	6	665	155	735	0	-8.79538	-7.17286	-8.34511
sgTGGT1_247330_6	AGAGGGGAGGGTGGGTGCGA	70	0	110	27	157	33	165	1	-5.01744	-4.09185	-3.62534
sgTGGT1_247330_7	AGCTCGCCTGGAGTCCAGGG	261	97	295	2	518	70	564	0	-4.91109	-4.00512	-3.48996
sgTGGT1_247330_8	GACGCATTCTAGTGACGCTG	222	0	256	33	457	143	496	0	-6.28021	-5.12168	-5.32162
sgTGGT1_247330_9	GGTGGATGTACACCCGGAGC	160	33	162	60	328	30	387	40	-3.82775	-3.12163	-2.21177
sgTGGT1_247340_1	GCTTCCGCACACAGAGCTGA	225	0	300	1068	414	53	505	276	-1.03406	-0.843302	-0.235363
sgTGGT1_247340_10	ACATCGCACCAGGAGCCAAG	139	971	171	49	262	0	345	151	-0.580095	-0.473083	-0.106406
sgTGGT1_247340_2	CAGACCCGACAGTCTGCTGG	105	157	125	1251	248	0	290	0	0.0184054	0.0150101	0.00249386
sgTGGT1_247340_3	GCGTGGAGCAAGCGGAAACA	139	2204	160	74	266	54	325	135	0.532569	0.434324	0.0962167
sgTGGT1_247340_4	GAGCGGCAAAGATCCATCCT	150	437	222	417	361	693	376	30	-1.17692	-0.959813	-0.285264
sgTGGT1_247340_5	CTGCGACAAACTGGTAGCCA	104	2	151	119	238	1744	268	0	-3.52502	-2.87475	-1.89675
sgTGGT1_247340_6	ATGCAGCTGAAAAGGTCGCG	140	208	101	85	262	2	307	0	-2.31992	-1.89195	-0.875774
sgTGGT1_247340_7	CGTAGTCCGGCATGACACGA	412	4008	369	2034	802	3814	945	1843	0.773568	0.630865	0.156491
sgTGGT1_247340_8	TACCTTGAGTAGTAACACAG	174	1	197	420	414	447	451	1098	-0.532275	-0.434084	-0.0961698
sgTGGT1_247340_9	GAAGCAGCCCACTTGGCTCC	390	393	604	1989	960	150	1057	744	-0.809915	-0.660507	-0.16674
sgTGGT1_247350_1	GCACAGAGACGGTGACAGGG	206	536	227	363	446	36	487	694	-0.626075	-0.510581	-0.117611
sgTGGT1_247350_10	TTTCCAGCCACCCTCAGCGA	288	98	409	1389	641	944	682	714	-0.743443	-0.606297	-0.148157
sgTGGT1_247350_2	GCAGACAAAACAGACGCCAA	336	11	370	2353	702	372	774	362	-0.536818	-0.43779	-0.0972824
sgTGGT1_247350_3	GTGTGGCCATTGCAAAGCGA	174	1	271	393	371	34	423	4	-2.54173	-2.07285	-1.03296
sgTGGT1_247350_4	GCTACAACACCCAGTCGTGA	354	6784	429	3334	813	2498	873	674	1.28603	1.0488	0.326839
sgTGGT1_247350_6	GTTGGCGAGGTAGTACAGGG	139	1	196	632	304	1644	396	266	-1.11952	-0.912997	-0.264478
sgTGGT1_247350_7	GGAAAGATGTACGAGTACCG	71	151	53	17	100	0	138	119	-1.28654	-1.04921	-0.327016
sgTGGT1_247350_8	TCTCAACGCTGCGTTCGCCG	535	3617	680	1860	975	2004	1233	1036	-0.0062493	-0.00509647	-0.000769653
sgTGGT1_247350_9	GAAGCTGAAGGCCTTCGCTG	242	1100	359	1420	540	1452	633	743	-0.0152909	-0.0124701	-0.0020327
sgTGGT1_247360_1	GTAGCAGCTCAGCAGAGCAA	176	269	244	581	400	19	449	40	-1.38335	-1.12816	-0.365705
sgTGGT1_247360_10	AGAAGCCGAGGTCGACACAG	99	74	75	592	180	12	198	0	-0.57842	-0.471717	-0.105965
sgTGGT1_247360_2	GGCACAGTCTGCGGGAGCAG	137	877	77	1287	255	1076	330	278	0.747571	0.609664	0.149218
sgTGGT1_247360_3	ACGACAATGATCAAGACCAG	99	1357	148	243	241	193	248	0	0.273782	0.223276	0.0436385
sgTGGT1_247360_4	CACTCGGCCTACAGAAGCCG	102	382	99	2875	179	556	221	648	1.7907	1.46036	0.557545
sgTGGT1_247360_5	AAAGGTCGTAAACAAGGCAC	74	1401	32	12	113	0	191	0	0.830526	0.677316	0.172773
sgTGGT1_247360_6	GCAGTACCCGCCAACTCCCA	257	1139	384	1819	597	60	625	709	0.116166	0.0947363	0.0172645
sgTGGT1_247360_7	AGTCCGGTTGGCAGACACTG	110	69	130	311	212	259	255	310	-0.939028	-0.765802	-0.205294
sgTGGT1_247360_8	GCCGGAGGGGAAAGACACGC	167	3826	76	397	262	704	418	429	1.39641	1.13881	0.370981
sgTGGT1_247360_9	GAAACCGACGACATTGGGGT	547	4492	768	7470	1167	2628	1322	2337	1.02094	0.832602	0.230961
sgTGGT1_247370_1	GACGAGGACAAAATGCGCGA	88	0	86	8	223	0	266	1	-6.95285	-5.67024	-6.24836
sgTGGT1_247370_10	GGACGGGTGGATCAATCCAG	109	0	147	26	223	0	273	36	-4.50049	-3.67027	-2.98042
sgTGGT1_247370_2	GTAGAGGAATATGGCAGCGA	124	73	180	132	247	0	296	38	-2.72003	-2.21825	-1.16973
sgTGGT1_247370_3	ACAGACGGCTCTGTCTGCGG	127	760	149	526	273	24	334	1	-0.341275	-0.278319	-0.0562337
sgTGGT1_247370_4	GCGTTACGGGAGCTTGGCGG	144	0	174	307	341	0	330	3	-2.4803	-2.02275	-0.988144
sgTGGT1_247370_5	GCCGACCTGGCGAGACACGG	166	1099	140	22	327	36	448	72	-0.756178	-0.616683	-0.151411
sgTGGT1_247370_6	GAAGATCGTGATTGCGGCGA	223	181	291	2	453	110	535	1	-3.92579	-3.20159	-2.31687
sgTGGT1_247370_7	GATCTACGAGTTGTGCGCGG	598	954	674	2018	1182	304	1429	516	-1.04894	-0.855437	-0.240293
sgTGGT1_247370_9	GATATCCTGCGTGGATGTGG	216	110	304	533	416	180	493	141	-1.78728	-1.45758	-0.555764
sgTGGT1_247380_1	GAGGCAGAAGAGGAGAGCGA	195	3	220	23	468	2	547	13	-6.02465	-4.91326	-4.97184
sgTGGT1_247380_10	GCAAGGGAGAAGAGTCCCCA	139	0	176	21	314	56	308	0	-6.27577	-5.11805	-5.31623
sgTGGT1_247380_3	AGGCGGGACAGCATTCGCCG	117	1	128	0	209	243	260	13	-6.54137	-5.33466	-5.67966
sgTGGT1_247380_4	ACAGACTCTGGAGACCGCAG	63	3	66	0	126	0	146	34	-4.29487	-3.50258	-2.73624
sgTGGT1_247380_5	GAACTGTCTCACCTCTCCTG	404	468	566	72	891	647	1003	485	-2.36221	-1.92645	-0.904738
sgTGGT1_247380_6	AAGGAGGACGAGCAAGCGCA	68	0	84	155	123	0	167	0	-2.45669	-2.00349	-0.971194
sgTGGT1_247380_9	CCAGAGCTGCGTTTCAGGGG	173	0	199	23	362	0	382	33	-5.15698	-4.20566	-3.80632
sgTGGT1_247390_10	GCGGTTGAGAATGCACGCGA	195	133	141	532	351	40	466	77	-1.52989	-1.24767	-0.429914
sgTGGT1_247390_3	GAATGACGAAGAGGACACCG	200	574	229	31	355	31	491	2	-2.01732	-1.64518	-0.684234
sgTGGT1_247390_4	TCTGTGGGCAGCAGCAACGG	142	1	172	28	318	83	374	108	-3.74181	-3.05154	-2.12106
sgTGGT1_247390_7	GGCGTCACCACACACCGTCG	244	1	248	81	446	140	556	151	-3.58462	-2.92335	-1.9571
sgTGGT1_247390_8	GAGACGACCGGAGCCGACGG	163	82	145	155	302	21	345	132	-2.2404	-1.8271	-0.822811
sgTGGT1_247400_1	AACGTTTTCAACACAAGCAG	93	3	124	58	229	0	271	0	-4.40748	-3.59442	-2.86878
sgTGGT1_247400_10	CTGGGGACTCTCCTCGGCGG	132	1694	168	311	267	586	305	574	0.673109	0.548938	0.129788
sgTGGT1_247400_2	ACTCAAACCAAACAAAGCGG	73	0	52	0	149	1586	181	23	-5.12294	-4.17789	-3.76233
sgTGGT1_247400_3	AGGGATAACGTAAAAGCCCG	16	80	31	0	45	13	46	0	-1.63376	-1.33238	-0.478489
sgTGGT1_247400_4	CCAGGACAATGTAGAAGCGA	193	141	241	1540	405	82	550	5781	1.50441	1.22689	0.418093
sgTGGT1_247400_5	TTCTTGACTCGGCATTGGGG	211	223	272	583	417	356	501	1820	-0.00210561	-0.00171718	-0.000261784
sgTGGT1_247400_6	GGGAACGAACACGGTAGAGA	131	343	202	171	284	179	330	1592	0.248895	0.202981	0.0392055
sgTGGT1_247400_7	CACAAGCAGAGGATTTGCGT	433	1079	643	2339	910	185	1047	7641	0.962986	0.785341	0.21259
sgTGGT1_247400_8	GGCATGCGACTGTCTACCGA	371	2088	493	3694	824	4921	904	3508	0.975446	0.795502	0.216581
sgTGGT1_247400_9	AAAGTGGCACTTCAGTGGGA	40	914	60	0	74	0	120	0	0.63442	0.517387	0.119683
sgTGGT1_247410_1	GCCGCTACCAAGCCAAGCTG	431	1	591	94	926	270	1092	0	-5.88646	-4.80056	-4.78202
sgTGGT1_247410_2	GAAACTGTTTCACCAAGAGC	247	0	314	22	541	0	583	19	-6.20325	-5.05891	-5.21766
sgTGGT1_247410_3	GGGCTGGAACGGAAGACGCG	70	77	45	4	115	31	133	16	-2.76756	-2.25702	-1.20834
sgTGGT1_247410_4	CGGAGCGCCGTCCTGAAGAG	315	104	373	41	615	73	760	20	-4.54744	-3.70856	-3.03656
sgTGGT1_247410_5	GACACCAAAGAGGATCGAGT	79	0	116	24	158	0	170	0	-5.3168	-4.33599	-4.01486
sgTGGT1_247410_6	TACCTGCTCCGACACCAAAG	284	1	305	17	621	31	676	0	-7.51382	-6.12772	-6.9549
sgTGGT1_247410_7	CATTCAGTTCTTACATGGGC	211	0	235	119	412	72	407	26	-3.97016	-3.23777	-2.36546
sgTGGT1_247410_8	GGGGACGCTCGGGCCCTTGA	179	2	184	213	332	0	407	1	-3.24921	-2.64982	-1.62821
sgTGGT1_247410_9	CCAAGAGCTGGATCGCGAGT	101	0	140	27	212	21	269	0	-5.63219	-4.5932	-4.43414
sgTGGT1_247420_1	AAGACGCCAGAAGTGAACGG	95	3812	71	78	166	434	186	54	2.06636	1.68517	0.713032
sgTGGT1_247420_10	GACACCCCAAAAGGAGCTCG	50	2433	50	0	101	3	108	818	2.5452	2.07568	1.03564
sgTGGT1_247420_2	ATGGGGCACGGAATGAACCG	262	1564	243	2342	474	219	578	4387	1.5185	1.23838	0.42473
sgTGGT1_247420_3	GATCCCGCACGCGCAACGGA	165	597	175	498	295	1	326	83	-0.595509	-0.485653	-0.110183
sgTGGT1_247420_4	GATGGCTATCGCAGAAGCTG	163	790	221	2387	368	10	454	226	0.603352	0.49205	0.112101
sgTGGT1_247420_5	GCAGGTGAGGAGTTCCGTGG	266	1520	352	658	599	494	679	253	-0.511672	-0.417282	-0.0914686
sgTGGT1_247420_6	GCGACAGGCGAGATACGCGC	143	0	116	1	252	145	277	1088	-0.395768	-0.322759	-0.0667874
sgTGGT1_247420_7	GGAGACGCTTCTGAAGCGGA	81	2	96	1384	168	51	207	63	0.496716	0.405085	0.0881888
sgTGGT1_247420_8	GAGAGGGAAGGATCCACAGG	87	355	121	776	184	2	278	312	0.151275	0.123369	0.0225992
sgTGGT1_247420_9	GTCCCACGATCGGGCAGCGG	227	1317	317	2130	460	1714	522	3820	1.35079	1.10161	0.352431
sgTGGT1_247440_1	AAGGAGGAAGAAGAGCACGA	110	0	67	173	209	471	309	127	-2.11286	-1.72309	-0.74153
sgTGGT1_247440_10	GGACGACTGGCACTGCGTGC	476	8388	544	10778	999	2278	1150	2691	1.91424	1.56112	0.624996
sgTGGT1_247440_2	GGAGAACTGGCAAAGGGTGC	91	0	101	31	173	141	197	139	-2.60964	-2.12823	-1.08405
sgTGGT1_247440_3	GAAATTCCAGCTGAAGAGGG	98	151	105	0	180	0	188	305	-1.19618	-0.975518	-0.292173
sgTGGT1_247440_4	GAAATCTCGGACGCGAGTGG	579	4276	671	4161	1188	4007	1363	5475	0.994543	0.811076	0.222677
sgTGGT1_247440_5	GTTGGGGCTGAGACGTGAGA	182	1190	281	293	386	2993	495	687	-0.238607	-0.19459	-0.0373305
sgTGGT1_247440_6	GCAACAGCTGTGACAGGGGC	80	114	106	35	190	381	204	47	-2.40858	-1.96426	-0.937316
sgTGGT1_247440_7	AAGTCGAGGAAGAGTCCCGA	333	694	274	3645	690	1748	768	2296	0.852465	0.695208	0.179047
sgTGGT1_247440_8	CGAGTTACGTGCGTTCAACG	260	667	272	1419	510	692	628	1128	0.0520637	0.0424594	0.0074248
sgTGGT1_247440_9	AATAGAAGCTCCAGCTGCAG	47	456	80	1131	152	18	127	1195	2.03286	1.65785	0.693364
sgTGGT1_247450_1	GAGAAGCGGAGAGACAGCGT	159	0	285	23	384	390	448	6	-6.33685	-5.16787	-5.40155
sgTGGT1_247450_10	GCGAAGGCATGTCGTCGCGA	252	1	360	186	532	26	646	30	-3.9504	-3.22166	-2.34375
sgTGGT1_247450_2	AAGGCACAGACAAAACCTGG	92	0	113	23	216	159	269	20	-4.8651	-3.96762	-3.43219
sgTGGT1_247450_3	GGAGGAGGAACAAGGCGCGA	103	1	87	10	197	0	314	0	-6.87293	-5.60506	-6.13597
sgTGGT1_247450_4	GCAAGGTCCTCCAGGAGCAG	329	1350	418	240	608	223	705	56	-1.23692	-1.00874	-0.307727
sgTGGT1_247450_5	CGAGCGTGACGAAGACACGA	91	26	46	11	167	0	189	0	-4.5399	-3.70241	-3.02736
sgTGGT1_247450_6	TCGGAGTGCCTGCAGCCCCG	306	0	376	2512	660	156	755	37	-0.591132	-0.482084	-0.109036
sgTGGT1_247450_7	GCCGAAGGGCGAGAAGGCGA	68	0	54	12	158	0	160	1	-5.805	-4.73413	-4.67046
sgTGGT1_247450_8	GGGCGAGCCGAAGAAGAAGG	75	83	64	0	150	0	185	0	-3.37615	-2.75334	-1.74949
sgTGGT1_247460_10	CACTCATGCTCACCTGAAGG	39	0	46	25	86	1	115	0	-4.39282	-3.58246	-2.85126
sgTGGT1_247460_2	ACATTTGTCTTCGAGAACGA	133	61	192	1	319	20	366	285	-2.4105	-1.96583	-0.938623
sgTGGT1_247460_3	CGACAGCGTCAGAGTTGAGG	342	65	393	16	682	109	858	20	-5.39043	-4.39604	-4.11225
sgTGGT1_247460_5	ACATGGTAACAGTGACGTCG	146	0	142	24	268	1	330	0	-6.0757	-4.9549	-5.04066
sgTGGT1_247460_6	CGGAAAACTCGCCCATGATG	292	1	406	102	661	1	761	0	-5.23556	-4.26973	-3.90866
sgTGGT1_247460_7	AGGAGACCTCGGAGTCGGAG	284	2	332	25	562	16	645	1	-6.88582	-5.61557	-6.15388
sgTGGT1_247460_8	GGATTCCTCCCACGTCGCCC	247	3	321	2	589	74	614	14	-7.34001	-5.98597	-6.73676
sgTGGT1_247460_9	GCGGTCGCTTGGCCTCAACC	275	1	322	26	530	2	584	0	-6.84283	-5.58051	-6.09529
sgTGGT1_247470_1	GAGCTGTTGGAGGCCTGCGG	276	235	283	16	589	78	697	0	-3.73856	-3.0489	-2.11769
sgTGGT1_247470_10	GTACTTGGCCAAGTTCACGA	375	0	403	27	780	24	936	0	-7.38	-6.01858	-6.7803
sgTGGT1_247470_3	GAAGCATGCCAAGCAGGTGG	156	1	214	16	326	2	428	1	-6.84948	-5.58593	-6.10391
sgTGGT1_247470_4	GTGCAGAAGCAGCAACACCG	254	0	264	524	469	278	573	0	-2.47508	-2.01849	-0.984388
sgTGGT1_247470_5	GGCATCGATACGAGCAGCGA	470	68	669	136	1050	1	1179	0	-4.9208	-4.01305	-3.50161
sgTGGT1_247470_6	GAAACTCCCGAGTCTGCCGA	109	82	123	0	231	165	226	0	-3.89224	-3.17422	-2.28049
sgTGGT1_247470_7	GAATCCGATGATTGACGAGG	151	5175	167	100	343	0	413	555	1.57691	1.28601	0.451425
sgTGGT1_247470_9	AATTCGCGACGAGGTTGTGG	332	20	372	21	653	232	817	23	-5.97784	-4.87508	-4.90704
sgTGGT1_247485_2	GCAGCGGCAAAGATGCACAG	105	32	109	163	212	0	252	48	-2.35574	-1.92117	-0.900341
sgTGGT1_247485_3	GAGTGGTTCAAGCAGCGAGG	131	0	117	87	210	30	300	0	-4.06592	-3.31587	-2.47221
sgTGGT1_247485_4	GCAGAGAGAGAATGTAACGC	100	0	44	0	155	0	227	11	-6.43144	-5.24501	-5.52938
sgTGGT1_247485_6	GGCTGCGCGAGAAGAAGCGA	119	138	181	19	264	172	343	302	-1.90366	-1.55248	-0.618809
sgTGGT1_247485_7	CTTGCGGAGCTGCCTCGCGA	141	137	172	0	331	78	373	18	-3.56013	-2.90338	-1.93244
sgTGGT1_247485_8	GCGACGGCGCTCCAAGCGAG	177	132	196	969	373	0	412	127	-0.772569	-0.630051	-0.156176
sgTGGT1_247485_9	CAACAGGCAAGAGAAAGACG	81	0	37	0	129	1	313	30	-5.24026	-4.27357	-3.91442
sgTGGT1_247500_1	GAAGCGTGTTGAGCTCGTGG	218	1	255	300	504	465	606	0	-3.25792	-2.65692	-1.63624
sgTGGT1_247500_10	GGGGTATTTTCAATAGCGGG	158	155	196	155	321	2280	390	48	-2.47208	-2.01605	-0.982189
sgTGGT1_247500_2	GCGACAGCTGCAGCGAGGAG	132	1	169	140	267	0	315	0	-3.54108	-2.88785	-1.91309
sgTGGT1_247500_3	GAAAAGTGCAGAAAGGCCTG	178	1218	232	291	387	706	444	294	-0.340137	-0.277391	-0.0560271
sgTGGT1_247500_4	TAGAGACCCGAAACACACGC	171	157	49	175	227	69	385	0	-2.28256	-1.86149	-0.850411
sgTGGT1_247500_5	TATGCGGCGGAGACCAGCAG	63	0	74	0	133	0	154	10	-6.21282	-5.06672	-5.23108
sgTGGT1_247500_6	CCGGGGCTGTTGGTTGGCGG	204	196	272	1157	400	253	447	1795	0.351697	0.286818	0.0579929
sgTGGT1_247500_7	GTACTCCGTAGTCTTTATCG	290	0	306	89	556	420	619	166	-3.66794	-2.9913	-2.04335
sgTGGT1_247500_8	GGACAGCAGTCGGGATGCAG	156	2067	178	26	306	100	340	235	0.369726	0.301522	0.0616664
sgTGGT1_247500_9	GAATTGGATCGGGATGCCTG	116	1876	169	380	292	198	320	8	0.48521	0.395701	0.0857184
sgTGGT1_247510_2	CGTGTGCGGTATTTGCACCG	192	3	275	19	396	44	566	22	-5.95537	-4.85676	-4.87751
sgTGGT1_247510_3	TCCGTAGAGGACATAACCGG	83	0	87	0	147	51	183	24	-5.26864	-4.29672	-3.95138
sgTGGT1_247510_4	AAGTTCCCTTACCATCAAGA	133	6	202	645	271	37	328	4	-1.43528	-1.17051	-0.387637
sgTGGT1_247510_5	AAGAAATCGCGCAGCTCGGG	86	21	86	0	217	0	206	0	-5.55567	-4.5308	-4.3306
sgTGGT1_247510_6	CGTATCTACAGTGTGAACGA	208	0	260	1	502	0	599	12	-7.72292	-6.29824	-7.22228
sgTGGT1_247510_7	GGCGTTCCTTGCTGAACAGG	173	1	194	22	322	0	347	0	-6.34399	-5.17369	-5.41081
sgTGGT1_247510_8	GAACCAGAACGTGCAGGGCG	203	2	222	87	442	18	493	2	-4.74522	-3.86985	-3.28161
sgTGGT1_247520_1	GGAACGTTTGTGAAAACAGA	210	246	254	15	425	318	534	312	-2.21775	-1.80864	-0.808344
sgTGGT1_247520_10	TCTGGAGGTAACAAAGGGCG	100	304	100	22	178	1674	235	332	-0.821273	-0.66977	-0.170033
sgTGGT1_247520_2	GGAGGGGAAGAACTCCGTAG	61	0	76	16	145	11	164	0	-5.6094	-4.57462	-4.40346
sgTGGT1_247520_3	GGATACGCAGACCGTAATGA	213	38	297	2472	400	326	439	1404	0.625804	0.51036	0.117548
sgTGGT1_247520_4	ACAGAGGATTCGACCGGCGG	176	342	200	2040	343	356	367	49	0.291658	0.237855	0.046978
sgTGGT1_247520_5	GAGACACGCCAGCGTTCGCG	240	57	204	55	454	864	577	250	-2.91242	-2.37516	-1.32831
sgTGGT1_247520_6	GGTTCACAAAATCCTGCTGG	86	1590	82	75	158	853	192	17	0.804751	0.656296	0.165338
sgTGGT1_247520_7	CGGCAACGAGGTGTTCAAGG	205	214	253	1607	411	437	544	938	0.0430206	0.0350844	0.00617634
sgTGGT1_247520_8	AAGGTGGCGGCCCACCAGCA	109	378	136	9	252	31	255	95	-1.47063	-1.19933	-0.403281
sgTGGT1_247520_9	CGAGGTGTCGCAGACTCTGG	141	2	173	97	284	40	356	1472	-0.188951	-0.154095	-0.028764
sgTGGT1_247530_1	TAAGGGAGAGAACGTAGCAA	71	22	102	1065	174	66	215	810	0.870329	0.709777	0.184216
sgTGGT1_247530_10	GATAGGTGGTTTAGGGACCG	152	67	180	811	332	5	388	1122	0.0555062	0.0452668	0.00795403
sgTGGT1_247530_2	TGTCAGGGCCCACACAACAG	78	3063	105	604	190	28	211	741	2.06441	1.68358	0.711852
sgTGGT1_247530_3	CAAATACGGACCACAGCCCA	234	1902	316	3097	498	414	490	635	1.01923	0.831206	0.230509
sgTGGT1_247530_4	ACATTCGGACCTCTGAGGGA	150	2535	219	1640	340	142	386	486	1.20751	0.984754	0.296484
sgTGGT1_247530_5	GAAACACATCGTAGAGGCAC	288	2158	257	637	562	469	790	2532	0.578295	0.471615	0.105946
sgTGGT1_247530_6	GCAGAAACTGGCATCCGAGA	31	1126	65	1579	86	61	79	704	2.86223	2.33423	1.28607
sgTGGT1_247530_7	TGTCCATGCACCTACTTCGG	321	1904	440	6482	684	2033	832	1542	1.22159	0.996241	0.301826
sgTGGT1_247530_8	GGAAGCAACCAACAGCAGAA	168	98	236	920	378	404	407	425	-0.586876	-0.478613	-0.108043
sgTGGT1_247530_9	CGTGGATCCACGAGACGACG	101	2261	92	1016	185	886	254	253	1.56213	1.27396	0.444399
sgTGGT1_247540_1	GAAGCAGAGTAGCAAAGCAG	127	139	142	1	291	165	363	0	-3.58828	-2.92634	-1.96095
sgTGGT1_247540_2	GGAGAGAGCAGAGAGGGTGG	86	0	98	11	153	25	213	0	-6.52903	-5.3246	-5.6652
sgTGGT1_247540_3	GGTGAGTCAGGGAGACGCGA	478	203	479	0	921	241	1220	43	-4.5608	-3.71945	-3.05294
sgTGGT1_247540_4	GAGACGCGAGGGACAAGCCG	367	28	277	40	659	27	861	418	-3.04752	-2.48533	-1.44477
sgTGGT1_247540_5	GGGAGGCACACTGGGTGCAG	157	2030	159	0	247	29	322	143	0.349477	0.285008	0.0577322
sgTGGT1_247540_6	CGACGGCGAGACGGAAACGG	77	0	86	15	161	7	190	0	-5.92915	-4.83538	-4.83976
sgTGGT1_247540_7	GAACGACCCGAGAGAGACGG	183	1	151	298	383	64	457	21	-2.72205	-2.2199	-1.17138
sgTGGT1_247540_8	GCGGCGCGGAAACGACGAAG	56	36	75	22	124	0	159	0	-3.72981	-3.04176	-2.10857
sgTGGT1_247540_9	GCCGTCGTCGGAGGTCGTGG	233	200	285	160	460	145	605	7	-3.02997	-2.47102	-1.4295
sgTGGT1_247550_1	GTCGTGACTGAGGAGACCGG	157	1	146	10	290	29	359	19	-5.85882	-4.77803	-4.7444
sgTGGT1_247550_10	GAAGACCCTGACACATGAGC	211	0	233	0	417	148	485	25	-6.60567	-5.3871	-5.76725
sgTGGT1_247550_4	GGCAACTCTCGCTGAAGCGC	118	0	140	54	274	0	304	2	-4.73331	-3.86014	-3.26643
sgTGGT1_247550_5	AGAGTTGCCAAGTGCAACCC	174	1	122	12	330	0	440	0	-7.18744	-5.86155	-6.54308
sgTGGT1_247550_6	GCGGGCGAGAAGCGTCGCTG	156	0	171	14	290	145	363	9	-6.29469	-5.13349	-5.34195
sgTGGT1_247550_8	TGCAGGCATCAACCTTGCGG	149	0	156	1	350	61	386	8	-7.60344	-6.20081	-7.05995
sgTGGT1_247550_9	AAAGCTGATTGCAGATGCGA	90	0	109	11	172	0	215	1	-6.46916	-5.27577	-5.58035
sgTGGT1_247560_1	GCTCGAGAGGCACTGAGTAA	122	57	192	65	259	84	295	0	-3.73263	-3.04406	-2.11139
sgTGGT1_247560_10	AAAGTCGCTTTGCTGAAGAT	166	48	252	868	378	0	460	17	-1.33018	-1.08479	-0.344361
sgTGGT1_247560_2	CCAAGTCTCTACAGAGACCA	44	0	48	519	107	881	125	22	-0.101838	-0.0830517	-0.0150297
sgTGGT1_247560_3	TGCTGGGATGTGAAAACGGA	180	26	256	110	396	775	452	509	-1.87874	-1.53216	-0.604878
sgTGGT1_247560_4	TTTCACATCCCAGCATGTGC	575	3799	758	6063	1223	611	1416	3081	0.817203	0.66645	0.16882
sgTGGT1_247560_5	GATTGTCACAACGCAGTCCA	260	196	312	1922	531	103	564	555	-0.183652	-0.149773	-0.0279096
sgTGGT1_247560_6	ACACAGCTGCCAGCACATGC	173	2	189	387	328	603	377	462	-1.21433	-0.990316	-0.298981
sgTGGT1_247560_7	TGTCTTCTGCATGATGATGC	224	3	238	186	393	0	371	91	-2.98897	-2.43758	-1.39398
sgTGGT1_247560_8	GAGCACAGCATAAACGATAG	45	0	45	1172	96	0	111	0	1.12295	0.915797	0.265859
sgTGGT1_247560_9	GCATAAACGATAGGGGCCAT	218	975	263	1235	398	146	422	1421	0.589185	0.480496	0.108627
sgTGGT1_247570_1	GGAAGCTTGGGAAACCGAGG	36	0	33	0	71	0	78	530	0.428854	0.349742	0.0736963
sgTGGT1_247570_10	GGTCTCTAGCACAACAGGCA	106	1	139	1785	249	119	256	0	0.41503	0.338468	0.0708656
sgTGGT1_247570_2	GGGCGAGGCAATCACAGCGC	184	99	168	140	336	543	462	0	-3.18367	-2.59637	-1.56745
sgTGGT1_247570_3	GAAGCTGGTCACAGTGCAGG	396	1196	522	1159	857	90	1126	89	-1.15999	-0.946005	-0.279024
sgTGGT1_247570_4	GCTGCTGTCATGTCGGGCGA	234	56	333	1180	479	0	589	253	-1.05272	-0.858522	-0.241451
sgTGGT1_247570_5	GAAGAGTGATATGCGCGACA	191	234	79	1634	315	635	465	365	0.184725	0.150648	0.0281056
sgTGGT1_247570_6	GACCAGCTTATGGTCCACAG	250	2636	261	1989	432	1025	501	522	0.928166	0.756944	0.201986
sgTGGT1_247570_7	GGTTGAGTTCCCGACAGAAG	137	178	136	10	268	0	293	839	-0.558794	-0.455711	-0.101783
sgTGGT1_247570_8	GGGCACCTTTCCAAGAACGA	104	511	125	860	208	123	242	511	0.579536	0.472627	0.106267
sgTGGT1_247570_9	CGAGAGGCTGAAGGAACTCA	108	69	104	135	175	0	237	221	-1.49695	-1.2208	-0.414648
sgTGGT1_247580_1	GAACGAAGGGATATGTGCGT	108	0	170	31	261	0	312	0	-5.6463	-4.60471	-4.45261
sgTGGT1_247580_10	ACTGGTTCAGTCTGCTCCGG	340	2999	374	1163	690	1701	736	489	0.263362	0.214778	0.0418054
sgTGGT1_247580_2	CAACAGGTGAGATAGTGCGG	239	8732	203	12	450	89	560	1272	1.90292	1.55188	0.618426
sgTGGT1_247580_3	GAAGCGTCTTTTGAATGGCA	269	58	369	317	534	147	601	0	-3.14066	-2.56129	-1.52792
sgTGGT1_247580_4	ACACCAGTTCATACACGCGC	113	0	91	401	198	62	278	1	-1.67932	-1.36953	-0.500462
sgTGGT1_247580_5	CAGCTGGAGGATTTCAACGA	155	43	187	187	329	167	339	515	-1.28829	-1.05063	-0.327604
sgTGGT1_247580_7	GCTCGGCTGTAGCCGCACCG	270	1615	278	1678	516	1033	497	433	0.415844	0.339132	0.0709977
sgTGGT1_247580_8	TATGAGGCAGGCGCCTACTG	109	506	145	130	221	1	276	7	-1.1392	-0.929045	-0.271381
sgTGGT1_247580_9	GCAAGGATCTTCCGACAGAG	106	0	123	375	234	0	261	0	-1.80322	-1.47058	-0.564017
sgTGGT1_247590_1	GACGTTCTGGAAGTCGGCGT	366	2550	449	362	646	34	713	492	-0.262458	-0.214041	-0.0416467
sgTGGT1_247590_10	AGATCGAGGAGAGGCAACGC	248	2671	177	147	486	185	706	358	0.0714174	0.0582427	0.0103118
sgTGGT1_247590_2	GTGGACTTTGGAATCCAGGG	123	0	142	565	230	0	290	0	-1.39204	-1.13525	-0.36905
sgTGGT1_247590_3	GCAGGGCCGCTGCGATGGGA	168	46	277	6875	365	2043	422	309	1.64138	1.33859	0.482027
sgTGGT1_247590_6	CGAGGAAGGAAGGGAGGCGG	143	21	120	132	206	1	295	28	-3.03937	-2.47869	-1.43757
sgTGGT1_247590_7	GCTGCCTCCTGAAGAACTGG	92	568	93	1223	196	231	208	53	0.81101	0.6614	0.167002
sgTGGT1_247590_8	GAGACGACGAGCCTTCCAGA	227	0	296	2630	452	64	574	1397	0.45788	0.373413	0.080237
sgTGGT1_247590_9	GGAGTTATATCGACGCTCGG	78	222	98	232	192	0	195	0	-1.12687	-0.918989	-0.26721
sgTGGT1_247600_1	GAAACGTACACAAATACGGG	130	0	108	56	229	0	294	0	-4.65424	-3.79566	-3.16756
sgTGGT1_247600_10	GGAGTTTCTGCGGCAAATGG	144	0	183	39	319	99	343	8	-5.23702	-4.27093	-3.91041
sgTGGT1_247600_2	GGAGGCAGAGAAAGCGACAG	178	2	184	14	437	19	483	21	-5.91263	-4.8219	-4.81777
sgTGGT1_247600_3	GGAGCAGTTCCCAGCCGCGG	147	1259	155	130	331	57	403	240	-0.210073	-0.17132	-0.0321325
sgTGGT1_247600_4	AGAGTGGAAGAGAGCAGCCG	102	307	108	10	232	73	274	141	-1.49736	-1.22114	-0.414763
sgTGGT1_247600_5	GAGATTCGGCAACGCCGAGG	104	0	68	33	133	18	226	0	-4.99013	-4.06958	-3.58967
sgTGGT1_247600_6	GACCAAGTGGTTCCGAGCGG	166	36	171	46	316	25	392	177	-2.90896	-2.37233	-1.32539
sgTGGT1_247600_7	GAGCAGCGGAGTCACGCGAG	76	0	64	0	140	0	167	18	-5.47277	-4.46319	-4.2213
sgTGGT1_247600_8	GGGGCAAATCGACATCATGA	120	52	195	543	274	0	273	21	-1.35073	-1.10155	-0.352404
sgTGGT1_247600_9	AAAAGCTGTGCAGCAAACAG	87	19	82	8	174	0	202	12	-4.65122	-3.79319	-3.16402
sgTGGT1_247610_2	GAAGTCATCGAAACCTCGGA	179	0	211	41	328	29	401	32	-4.84656	-3.9525	-3.40851
sgTGGT1_247610_3	GAGTTAGCCGGGACCCTCCG	172	32	157	12	364	87	334	1	-5.28394	-4.30919	-3.97104
sgTGGT1_247610_4	GAGCTACTTGCCTCTCGCCC	170	1	250	24	364	143	425	1	-6.41352	-5.2304	-5.50414
sgTGGT1_247610_5	ACGTCGGCCCCGGCAACGAG	107	0	113	17	227	207	219	21	-4.93072	-4.02113	-3.5143
sgTGGT1_247610_6	AGTGTATCGGAAGTCGGATG	163	0	245	56	367	0	406	2	-5.21719	-4.25476	-3.88489
sgTGGT1_247610_7	AGGGTGACAAGGAGTTAGCC	120	523	206	831	332	323	383	0	-0.484898	-0.395447	-0.0856595
sgTGGT1_247610_8	TCGGATGTGGATTATCATGA	164	53	263	0	371	19	416	91	-3.9631	-3.23202	-2.35773
sgTGGT1_247620_10	GCTGTCGCTCAAATTCATGA	51	92	83	0	135	0	136	0	-2.96589	-2.41876	-1.3741
sgTGGT1_247620_2	CAGACGCACAGAGAAACCTG	79	0	81	239	174	0	183	40	-1.71525	-1.39883	-0.518295
sgTGGT1_247620_3	GCACTGCGAATCTACAGCGC	146	39	132	60	271	0	340	291	-2.08124	-1.6973	-0.721839
sgTGGT1_247620_4	GGACCAGAAGCAACAAACGC	214	879	141	7	376	1	565	70	-1.36244	-1.1111	-0.357145
sgTGGT1_247620_5	GAATTTGTCCGTGCATGCAG	145	0	188	27	325	183	395	261	-2.75414	-2.24608	-1.1971
sgTGGT1_247620_6	GCGAAAGAACCAGTGAACAG	63	0	83	529	134	1745	137	104	-0.257788	-0.210233	-0.0408318
sgTGGT1_247620_7	GGGAAAATGACTTTCAGTGG	248	236	311	99	543	0	579	16	-3.11332	-2.539	-1.50328
sgTGGT1_247620_8	CAGGCATCTACGACCACCAG	196	1019	226	170	410	137	463	12	-0.977512	-0.797187	-0.217289
sgTGGT1_247620_9	TTGGTGACAGAAACACAAGA	112	0	112	753	196	4	229	538	0.0920891	0.0751011	0.013451
sgTGGT1_247630_1	AAGCGCAAGCCTGATAACGA	136	71	176	2356	291	35	323	772	0.914098	0.745471	0.197613
sgTGGT1_247630_10	AGGTGTCGGCACGCAACTCG	155	245	140	0	269	17	369	0	-2.85433	-2.32778	-1.27958
sgTGGT1_247630_2	GATGGAAATGAGAGTGGCTG	257	3314	362	3407	581	2431	661	740	1.12497	0.917446	0.26655
sgTGGT1_247630_3	GCTGGGGAACCGAAAGAGAG	162	0	157	99	299	667	402	0	-4.27602	-3.4872	-2.71401
sgTGGT1_247630_4	GACATGTTGGCGGCTGGTTG	310	483	429	2438	614	311	737	0	-0.433256	-0.353332	-0.0747033
sgTGGT1_247630_5	GTAGGCTTTCCAGTCGGAGC	158	2400	190	647	337	226	393	84	0.660551	0.538697	0.126416
sgTGGT1_247630_6	ACGATAGCGCAATGATGACG	119	1168	118	400	264	635	322	102	0.160286	0.130717	0.0242035
sgTGGT1_247630_7	AGAGTCGTCGGCGAGCATGA	157	1386	199	125	283	258	326	386	0.0574149	0.0468233	0.00827423
sgTGGT1_247630_8	TGGCTGTGGCATAATAAAAG	44	2965	51	415	65	67	83	707	3.09944	2.52767	1.49059
sgTGGT1_247630_9	AGCCAGAATGATGGAGACCA	292	0	392	475	626	376	730	259	-2.36324	-1.92729	-0.905463
sgTGGT1_247640_10	GTGTCTGTACACCTGCAGGC	163	37	167	0	293	0	348	10	-5.25413	-4.28489	-3.93221
sgTGGT1_247640_2	AGAGCTCCAGATGCACTCGG	133	1	172	43	341	48	409	3	-5.32872	-4.34571	-4.03026
sgTGGT1_247640_3	GGGATCCTGTAGGGATGCGG	93	0	105	24	208	0	222	0	-5.51904	-4.50092	-4.28238
sgTGGT1_247640_4	AATGAGGCTGTCTCAAGACG	244	45	141	1	416	0	646	29	-5.18991	-4.23251	-3.84985
sgTGGT1_247640_5	AGGAGGGCCAGTCAGAGCAG	282	101	294	55	559	30	669	9	-4.32961	-3.53091	-2.77696
sgTGGT1_247640_9	GGGATTGAAGCAGCAAGAAA	64	0	92	15	140	0	188	127	-2.69133	-2.19485	-1.14681
sgTGGT1_247648_10	GACACTCGAGGCGTCGCCCG	193	0	217	52	400	19	515	18	-5.13232	-4.18554	-3.77484
sgTGGT1_247648_2	GACGAAGATCGGCTGCGTGA	526	90	762	136	1078	219	1250	2	-4.89149	-3.98914	-3.4656
sgTGGT1_247648_4	ACTTCAGAAAAGCAACGAGT	97	20	142	0	232	0	264	0	-6.03608	-4.92258	-4.98749
sgTGGT1_247648_5	TGCAGACTGTCTCGGAGCGT	359	0	477	34	728	48	872	0	-7.04777	-5.74765	-6.36349
sgTGGT1_247648_6	TAGGTACATCCGGCGAAGTG	242	68	269	1	412	0	491	12	-5.03844	-4.10898	-3.65229
sgTGGT1_247648_7	GTTCGTCTGCCTCACTTCGC	346	32	379	67	660	4	727	14	-5.09556	-4.15556	-3.72633
sgTGGT1_247652_1	CGAGCGAGAAGCACATTCGC	456	239	370	42	926	62	1084	0	-4.18053	-3.40933	-2.60347
sgTGGT1_247652_10	AGGGCGGAAGAAGGCAGCGC	152	0	171	761	322	141	417	479	-0.673434	-0.549203	-0.129881
sgTGGT1_247652_2	TCACAGGCCCCGCACAAATG	114	259	166	39	234	65	275	0	-2.31384	-1.887	-0.871594
sgTGGT1_247652_3	GAGACACGCCGCATTTGTGC	167	7	256	234	437	84	455	0	-3.2808	-2.67558	-1.65821
sgTGGT1_247652_4	TGTGACAGAGCGGGCAAATG	205	107	247	638	418	213	498	101	-1.58496	-1.29258	-0.45505
sgTGGT1_247652_6	AGGCGGCTTGGATCTCACGG	172	1105	180	438	361	2157	498	175	-0.403017	-0.328671	-0.0683813
sgTGGT1_247652_7	GGAGACGCCAAAGACGGTGG	74	0	97	26	168	0	190	4	-4.9849	-4.06532	-3.583
sgTGGT1_247652_8	ACAGACGCACAAACAGGCGA	97	162	100	0	159	0	202	24	-2.5168	-2.05252	-1.01452
sgTGGT1_247652_9	GGAGTGCGATCCGAATGAGG	370	258	436	1357	797	670	1044	353	-1.3286	-1.08351	-0.343684
sgTGGT1_247660_1	GAAATTGAGGACATCAACCG	49	3952	54	1044	90	55	109	32	3.14681	2.56631	1.53351
sgTGGT1_247660_10	TGGCCGAGGCAGCCGTGAAG	222	2	280	405	434	104	543	585	-1.49284	-1.21745	-0.412929
sgTGGT1_247660_2	AGTGTACCAGAACAGTACCG	183	1698	237	0	382	33	419	0	-0.401125	-0.327128	-0.0679408
sgTGGT1_247660_3	GTATGAGATCACGGTTGTGA	446	1514	679	1291	1017	1	1121	199	-0.998338	-0.814171	-0.223815
sgTGGT1_247660_4	GAGTTGCCACGGAATGGCAA	108	1763	132	1505	223	265	295	112	1.24049	1.01166	0.309159
sgTGGT1_247660_5	GTCTAAGAAGGAGGAGAACG	42	63	19	319	47	9	79	0	0.0271055	0.0221053	0.00387686
sgTGGT1_247660_6	AGAAGTACTTCACCAATCCG	99	419	118	974	222	4	280	238	0.295646	0.241108	0.0476745
sgTGGT1_247660_7	TCCTTCTGCATAGAAAACGA	214	2663	255	104	440	259	491	331	0.271928	0.221765	0.0433092
sgTGGT1_247660_8	GCAGAAAGCCCCGATGTCAG	176	916	186	59	345	609	371	788	-0.152211	-0.124132	-0.0228177
sgTGGT1_247660_9	GCGGACTTCTGTCCTGCCGA	304	5564	385	836	616	443	755	4341	1.47677	1.20434	0.405936
sgTGGT1_247670_1	AGTGCCTGAAAACACAGCGA	92	427	113	159	182	31	215	1194	0.664321	0.541771	0.127455
sgTGGT1_247670_2	GAAGAGCCTTCACCACGCCG	591	1250	565	960	1182	72	1322	746	-1.16336	-0.948752	-0.280302
sgTGGT1_247670_3	ACACCGCGAGAGCGACGCAG	103	256	115	727	237	416	261	163	-0.16015	-0.130607	-0.0241742
sgTGGT1_247670_4	AAAGAGCAGGGCCAGAACCA	54	216	88	0	115	851	115	28	-1.49252	-1.21719	-0.412781
sgTGGT1_247670_8	GAGCCGCTGAACTCGCCAAG	130	0	143	303	284	48	334	0	-2.41897	-1.97274	-0.944492
sgTGGT1_247670_9	CTGGAGAAGCCCCTGACGCG	90	87	84	8	168	0	217	210	-1.77562	-1.44807	-0.549472
sgTGGT1_247680_10	TCTGCGACGCAAGCTCCCGA	475	269	470	283	914	13	971	13	-3.17866	-2.59228	-1.56267
sgTGGT1_247680_3	GCAGCCTCCAAGTTATGCGA	167	37	262	1	372	462	373	0	-5.79936	-4.72953	-4.66276
sgTGGT1_247680_4	ACTTCGGGCAGAGTCCGCGG	156	0	161	12	298	56	366	14	-6.10666	-4.98014	-5.08344
sgTGGT1_247680_5	GCAGCTGGACAGGAAGCCAG	220	1	232	22	426	102	484	0	-6.73433	-5.49202	-5.94524
sgTGGT1_247680_6	AGAGAGGTGGAAAACGGCAG	89	0	101	12	202	0	220	0	-6.45517	-5.26436	-5.56115
sgTGGT1_247680_8	GAAGGAGGACCGAAAAGAGA	44	0	55	0	90	0	115	15	-5.20842	-4.24761	-3.87324
sgTGGT1_247680_9	GAACCGGGAGGAGAAAAGGA	53	0	65	27	131	0	132	0	-4.60509	-3.75557	-3.10672
sgTGGT1_247690_1	GCTGCGGCTGAGGGACGCGA	221	136	210	352	417	93	528	139	-2.03045	-1.65589	-0.691915
sgTGGT1_247690_10	GCAGCGCGCTTTGTTCGCGA	300	1	370	198	594	129	751	39	-3.99314	-3.25651	-2.391
sgTGGT1_247690_2	GGGGCCTTGAGAGTTCCCAG	105	285	116	396	205	1	201	72	-0.583128	-0.475556	-0.107084
sgTGGT1_247690_3	GAAGACGGCTTCGAACGCCG	72	66	54	58	151	109	155	0	-2.59477	-2.11611	-1.0728
sgTGGT1_247690_4	AATGACGACGAAGTACACGT	91	150	137	82	235	0	283	0	-2.55529	-2.0839	-1.04313
sgTGGT1_247690_5	GATCGAGAGAGGCAGCGCGA	145	1	185	518	328	96	414	16	-1.89317	-1.54393	-0.612994
sgTGGT1_247690_6	TCGGCATCACTCCAAAGCAG	289	120	328	1164	576	188	674	88	-1.33003	-1.08467	-0.344316
sgTGGT1_247690_7	GTGGAAAGACGTCCAAGCCG	141	1	131	40	271	13	348	4	-5.18728	-4.23036	-3.84631
sgTGGT1_247690_8	GAAGGAAGCACACCGCGAGA	71	0	70	102	121	1	117	0	-2.75232	-2.24459	-1.19559
sgTGGT1_247690_9	GGCGTCCTCGAACTCGACGC	203	202	130	0	351	30	433	0	-3.33815	-2.72235	-1.71216
sgTGGT1_247700_1	GACACGGCCGAAGTCGCCCG	232	1	230	22	443	0	510	0	-6.78875	-5.53641	-6.01981
sgTGGT1_247700_10	AAAGCTGGAGAGGAAGGAGA	96	0	110	17	198	0	231	0	-6.06164	-4.94343	-5.02178
sgTGGT1_247700_4	GAAGCTGAGGGGACAGGCGG	126	0	153	4	240	0	297	26	-5.65822	-4.61443	-4.46869
sgTGGT1_247700_7	GTGGCTGCTCACACGCGCGG	278	1	293	177	581	0	778	30	-4.11209	-3.35352	-2.52492
sgTGGT1_247700_8	GAGACAGGGAGCCATGGCGG	91	0	82	19	165	0	199	0	-5.67348	-4.62687	-4.49002
sgTGGT1_247700_9	GCAAGCTGCGCCGAACGCCG	183	0	176	17	374	0	459	4	-6.66836	-5.43822	-5.85422
sgTGGT1_247710_1	AAGAAGTTCCGTGACCACAG	152	498	160	477	344	527	379	475	-0.349035	-0.284647	-0.0576766
sgTGGT1_247710_10	CAGAGAAGTTCCGCTTGCAG	312	1162	384	2814	669	678	755	1582	0.519367	0.423558	0.0932633
sgTGGT1_247710_2	GAGAAACTCTGAGAAGCACG	287	6015	152	359	499	65	823	117	0.944484	0.770252	0.207057
sgTGGT1_247710_4	GAAGCGGAGATGCCTGGATG	236	187	310	1787	510	77	644	347	-0.454294	-0.370489	-0.0793674
sgTGGT1_247710_5	GAAAAGAGCGTGGAGACCTG	151	254	194	133	325	210	395	79	-2.08441	-1.69989	-0.723737
sgTGGT1_247710_6	GTTTGCCAACATTGTAGCGC	251	98	315	11	527	205	632	123	-3.78371	-3.08572	-2.16518
sgTGGT1_247710_7	GGCGTCACGCCAGCTTGAGG	317	0	332	118	662	334	711	718	-2.11948	-1.7285	-0.745781
sgTGGT1_247710_8	GTGAGGCCCTGAGCAGCGGG	140	100	191	1146	304	384	355	0	-0.557233	-0.454438	-0.101404
sgTGGT1_247710_9	GCTCGACTTGGCGGTCGCGG	574	423	633	1428	1181	423	1353	216	-1.72632	-1.40786	-0.524119
sgTGGT1_247720_1	GGGGACGGCAGACAATGCCA	119	67	169	45	259	0	329	29	-3.54342	-2.88975	-1.91549
sgTGGT1_247720_10	ATGTCGTGGAGGGAAAGTGA	83	0	132	293	187	0	209	336	-0.849342	-0.692661	-0.178163
sgTGGT1_247720_2	GGAAAGTGAAGGAGCCGTGG	64	98	66	525	145	0	154	0	-0.285823	-0.233096	-0.0459656
sgTGGT1_247720_3	AAGAAGGGAGAATAGAGTGA	46	28	76	21	100	137	134	0	-3.79124	-3.09186	-2.17295
sgTGGT1_247720_4	ACAGAGAACACCAGTTGAGG	119	0	141	1	245	73	257	177	-2.95342	-2.40859	-1.3632
sgTGGT1_247720_5	TGGTTTGCGCCCCAGTCGGG	241	385	219	811	450	2	474	163	-0.876974	-0.715196	-0.186289
sgTGGT1_247720_6	ACGAGAACCAACAACCTCCA	76	318	97	0	170	0	201	0	-1.65146	-1.34681	-0.487019
sgTGGT1_247720_7	AAATCGAACTTCGAATGTCG	111	0	131	1616	214	13	253	314	0.544234	0.443837	0.0987535
sgTGGT1_247720_8	GCAAGGAAGAGTAGAGAAGG	75	0	64	0	130	28	190	15	-5.82772	-4.75266	-4.70154
sgTGGT1_247720_9	CAGTCGAGAAAGAATGCAAG	46	1	45	0	89	0	131	26	-4.43409	-3.61611	-2.90054
sgTGGT1_247730_1	GAGGTGGAGAGAGACGCTGG	345	0	383	0	780	336	811	21	-7.57977	-6.1815	-7.037
sgTGGT1_247730_10	GAAGGCGCCTGGGAGAGGGA	117	32	157	20	256	0	271	13	-4.4758	-3.65013	-2.95059
sgTGGT1_247730_4	CCTGTCAGTACACTGGACGG	153	0	130	12	267	4	307	24	-5.43375	-4.43137	-4.16971
sgTGGT1_247730_5	CATTTATCGGGAGACCCCGG	177	811	140	13	343	31	375	386	-0.612067	-0.499157	-0.114148
sgTGGT1_247730_6	AGAACTCTCGGGACTTGCGG	49	348	65	374	139	28	155	0	0.00492824	0.00401911	0.000542109
sgTGGT1_247730_7	GCCTCTGGAATAGAGAGGGA	151	0	189	93	314	0	344	134	-3.00697	-2.45226	-1.40946
sgTGGT1_247730_8	GCACATGCTGCAGCACAAGG	208	0	267	363	495	0	628	0	-3.01984	-2.46276	-1.42071
sgTGGT1_247730_9	ACGGCGGCGAAGAGCCATGG	137	538	119	225	205	24	283	51	-0.823492	-0.67158	-0.170645
sgTGGT1_247740_1	CGAACAGCCTCACGACGCCG	279	565	265	359	518	420	595	0	-1.71944	-1.40225	-0.520494
sgTGGT1_247740_10	GATCGGACGAAGTCCCGAGA	109	30	31	0	182	0	232	146	-2.49536	-2.03503	-0.999152
sgTGGT1_247740_2	CATTTTGACCGGCACTGCGG	297	965	339	181	578	241	669	80	-1.50784	-1.22968	-0.419663
sgTGGT1_247740_3	AAACTGTTGCGGACTCCCAG	84	12	106	96	154	304	171	6	-3.07643	-2.50891	-1.47021
sgTGGT1_247740_4	AAGGGGTTCGAGACCTGTGA	106	421	160	21	249	0	275	0	-1.70907	-1.39379	-0.515218
sgTGGT1_247740_5	AGAAGAAGTCCCATACGACG	28	17	39	400	76	0	87	1	0.0198367	0.0161774	0.00268679
sgTGGT1_247740_6	GGACGGGATGCGCTTCGACA	269	7273	392	1354	562	1	669	1059	1.44622	1.17943	0.392292
sgTGGT1_247740_7	ACCTTGTCACATCCAAGCCG	293	0	268	260	545	167	673	602	-1.93511	-1.57814	-0.636868
sgTGGT1_247740_8	ATGTCTCGAAACATGCACGG	137	1	135	204	262	1	386	1027	-0.513452	-0.418734	-0.0918766
sgTGGT1_247740_9	GTCACTGGTTTCGATTGGGA	261	3435	418	93	569	1105	693	1446	0.439961	0.3588	0.0762643
sgTGGT1_247750_1	GTCTGAGGAAATCAAGGCCG	152	106	163	265	286	10	362	130	-1.85176	-1.51016	-0.590242
sgTGGT1_247750_10	GAGGCACCTTCCCTTATAGA	225	4779	349	578	496	116	541	2152	1.33324	1.08729	0.345609
sgTGGT1_247750_2	GCAGCTGACTGCCGCTCCCG	314	1599	376	1590	615	460	639	371	0.003412	0.00278257	0.00036485
sgTGGT1_247750_3	TCAGTCTGGTCTGTTAACGA	394	2667	503	1387	730	969	898	1403	0.18607	0.151745	0.0283087
sgTGGT1_247750_4	GTACTGTTGCGATATTGCTG	215	390	339	1789	548	6525	642	1582	0.234704	0.191407	0.0367084
sgTGGT1_247750_5	AGGAAGTAACGAAGACAGAG	55	0	42	56	103	64	143	0	-3.5075	-2.86046	-1.87898
sgTGGT1_247750_6	ACGTCGACGGTCGAATACTG	88	3756	145	2	252	4	253	147	1.58721	1.29441	0.456059
sgTGGT1_247750_7	CTACTTCAGCATCTGAGCCC	188	1087	256	1675	402	35	530	1842	0.822526	0.670792	0.170353
sgTGGT1_247750_8	TAACGATGGCACCTCGGGAG	119	115	161	1041	269	45	305	117	-0.296726	-0.241988	-0.0478768
sgTGGT1_247750_9	AGACATGTCAGCATCGGTGG	152	1191	201	869	399	1026	436	46	-0.00194733	-0.0015881	-0.000241722
sgTGGT1_247760_1	GGTGTGGTTCACACAAACGG	83	3244	80	628	167	1	195	21	2.02324	1.65	0.687679
sgTGGT1_247760_10	GGAGCTCGCGTACGACGCAA	163	100	220	890	336	142	375	2652	0.845924	0.689873	0.177195
sgTGGT1_247760_2	GGGGACGCCGAAGAAGACAG	35	0	45	0	123	91	115	29	-4.14617	-3.38131	-2.56398
sgTGGT1_247760_3	GAAAAGACAGCCAGGCGTGG	174	594	166	1121	324	1619	356	313	0.124434	0.101479	0.0184452
sgTGGT1_247760_4	GACGACAGCGAAGACACCAG	349	3	409	358	696	96	801	121	-3.11027	-2.53651	-1.50045
sgTGGT1_247760_5	GGAGAGCGATTAGCCACAGG	137	68	150	1566	301	0	346	127	0.0576039	0.0469775	0.00831077
sgTGGT1_247760_6	CAAGTGGCTGTCCTACCAAG	182	2178	223	2882	366	1204	402	783	1.43751	1.17233	0.388512
sgTGGT1_247760_7	GGTCACGCCTGAGGAAGTGG	141	0	177	3524	286	96	369	961	1.28805	1.05044	0.327586
sgTGGT1_247760_8	GACCGGAGTTCCCAAAGGTG	186	243	220	280	383	43	401	93	-1.80715	-1.47378	-0.566016
sgTGGT1_247760_9	GAAGGAAAACAACTACAGGA	146	2473	171	2292	290	592	330	256	1.53738	1.25378	0.433277
sgTGGT1_247770_1	TCCGCGAAGCACCTTTCCCG	280	30	289	30	511	125	558	0	-5.63783	-4.5978	-4.44137
sgTGGT1_247770_10	GGTGGTTTATTGAGTAAACG	52	0	41	780	100	0	144	208	0.639529	0.521553	0.120866
sgTGGT1_247770_2	GAGGTCATGGGCCTCTCTGG	297	153	352	22	616	375	679	36	-4.06885	-3.31826	-2.47544
sgTGGT1_247770_3	GGTGGGAACCACATTTACCT	386	103	492	49	746	58	945	23	-4.79495	-3.91041	-3.34354
sgTGGT1_247770_4	GTACGCCCGATCGTATGCTA	177	44	252	160	394	26	389	0	-3.41867	-2.78801	-1.79084
sgTGGT1_247770_5	GCAAGGACAGACGGGTCCAG	482	59	511	109	940	51	1080	16	-4.90816	-4.00273	-3.48637
sgTGGT1_247770_6	GAGGCAGCAACTGCCTGGAG	480	4	539	410	1034	7	1156	29	-3.71213	-3.02734	-2.08972
sgTGGT1_247770_7	TGAAGTCGTGGAAACGGCCG	114	0	108	15	226	0	284	0	-6.44801	-5.25852	-5.5515
sgTGGT1_247770_8	GTTGCGGGAGTACAATCGCA	559	120	664	82	1152	100	1349	33	-4.86716	-3.96929	-3.43464
sgTGGT1_247770_9	TGGGCACTTCCCGTTTGCGC	783	1073	922	296	1539	108	1810	295	-2.49643	-2.0359	-0.9999
sgTGGT1_247780_1	GCAGACAAGGCAGAAGGCGA	75	0	106	25	200	296	226	102	-3.09409	-2.52331	-1.48586
sgTGGT1_247780_10	GAGGCGCCCCGATCTTTCTG	147	25	222	120	344	0	338	0	-3.6995	-3.01704	-2.07647
sgTGGT1_247780_2	GCACCGCCCGGAGAAAGTCG	364	1606	276	2216	692	1913	876	711	0.162096	0.132193	0.0244894
sgTGGT1_247780_3	GTACGGCTTCATTTCCGTGG	242	83	314	20	486	217	631	5	-4.86994	-3.97157	-3.4379
sgTGGT1_247780_4	GTAGACGAAGCAGCCCACCA	114	2931	143	634	232	1803	267	759	1.62573	1.32583	0.474475
sgTGGT1_247780_5	GACGATTGCAGAGAAGACGA	76	1098	54	0	92	191	143	0	0.588138	0.479642	0.108367
sgTGGT1_247780_6	ATGCTGCACCTGTTGCCCGG	445	1258	533	762	959	403	1033	1344	-0.675664	-0.551022	-0.13046
sgTGGT1_247780_7	AGACGGGAACGACGACGTGG	159	53	202	46	330	80	415	375	-2.12836	-1.73574	-0.751234
sgTGGT1_247780_8	GCTCTTGAATGGAGTCTCGG	359	854	366	754	721	797	799	1747	-0.279592	-0.228015	-0.0446831
sgTGGT1_247780_9	GGTTCTCCAAAGAGACTGCG	122	280	89	456	226	0	285	341	-0.299962	-0.244627	-0.0484461
sgTGGT1_247790_1	GCTGAGTGCGCAAGAGGCGA	98	38	117	1570	182	146	234	90	0.500084	0.407832	0.0889078
sgTGGT1_247790_10	AGACGTCAGAGCAAATGTGG	126	0	151	2509	211	0	306	1	0.687386	0.560582	0.133497
sgTGGT1_247790_2	GCGCGAACGCAGACACGGGG	126	0	54	45	225	1	317	0	-4.86854	-3.97043	-3.43626
sgTGGT1_247790_3	AGAGGAAACAAGAAGTCCCC	14	22	9	0	35	0	35	0	-2.7963	-2.28045	-1.23173
sgTGGT1_247790_5	CGGGGAGGCTCCAGAACAGG	35	0	37	19	77	0	78	0	-4.366	-3.56059	-2.81965
sgTGGT1_247790_7	AAAGGGTCGTAAGCAGGAAC	168	0	222	47	361	34	435	63	-4.31901	-3.52226	-2.76469
sgTGGT1_247790_8	GGGAGAGACACTGTTTCCTG	168	1	241	699	402	59	436	451	-0.972146	-0.792811	-0.215493
sgTGGT1_247790_9	GAATGGCCGCGTGTGAAATG	130	1315	145	682	253	19	291	38	0.427451	0.348598	0.0733411
sgTGGT1_247850_1	GAAGCCTGTTCCGGAAGCAG	159	1932	202	916	313	1	368	165	0.628676	0.512702	0.11823
sgTGGT1_247850_10	GCTTCTTCTCCTCGCCGCAG	670	36	861	90	1381	237	1471	241	-4.44813	-3.62757	-2.91738
sgTGGT1_247850_2	GAAGCCAGCAACGTCAGACG	135	594	111	0	239	67	314	13	-1.30161	-1.0615	-0.332907
sgTGGT1_247850_4	GCTTTCGAACCAGAACACGA	62	0	41	0	128	328	168	37	-4.27377	-3.48538	-2.71129
sgTGGT1_247850_5	AAAACTGTCTCACAAAGACG	54	0	37	401	97	7	134	0	-0.585512	-0.4775	-0.107685
sgTGGT1_247850_6	GCGCTGCAGTCGAACAGCTG	164	1	210	983	352	100	397	0	-1.06606	-0.869399	-0.245937
sgTGGT1_247850_7	AGTTCGTCCTGTCTGAACCA	230	0	315	3083	429	373	508	152	0.201014	0.163932	0.030709
sgTGGT1_247850_8	CAAGACGTGGAAGCTGCCGT	262	325	339	26	565	24	629	11	-3.18098	-2.59417	-1.56485
sgTGGT1_247920_1	AGTGAAGTCGAAGATGACGG	86	114	64	0	147	40	201	0	-3.03596	-2.47591	-1.43459
sgTGGT1_247920_10	CGACGCGTATTGAAAGACGG	72	382	44	1	113	0	139	0	-0.831881	-0.678421	-0.173099
sgTGGT1_247920_2	ATAACTTGAACTGGAAACGG	74	1	69	41	125	0	160	0	-4.25395	-3.46921	-2.68826
sgTGGT1_247920_3	GCAGCCGGAGAGGACAGTGG	55	0	70	66	156	11	167	0	-3.55479	-2.89903	-1.92702
sgTGGT1_247920_5	CTGACGTGTGTAGACACCAG	128	758	145	166	253	22	315	22	-0.732224	-0.597148	-0.145363
sgTGGT1_247920_6	CGCGTGCTCGAGATCGGCGC	182	4615	165	264	374	57	414	1983	1.75403	1.43046	0.538183
sgTGGT1_247920_7	GGGTCTGCATGCAGCCGGAG	463	2245	554	447	842	167	1016	2010	-0.208321	-0.169891	-0.0318971
sgTGGT1_247920_8	TGTCTGTACCTGAAGGACGA	137	921	176	15	277	0	386	946	0.0104698	0.00853842	0.00131035
sgTGGT1_247920_9	TTCCTTCGCCATTTGTGCGG	353	784	502	1423	837	55	939	456	-0.848043	-0.691601	-0.177823
sgTGGT1_247930_10	CAAGACGCAGATCTGCGGCA	193	87	266	15	402	564	472	1	-4.58771	-3.7414	-3.08602
sgTGGT1_247930_2	ACACAGCTCACCCAGAGAGG	71	0	86	0	163	0	167	12	-6.116	-4.98776	-5.0966
sgTGGT1_247930_3	AAAGTTTTCGAGGACGGAGA	106	0	180	424	267	114	316	1	-1.91959	-1.56547	-0.62809
sgTGGT1_247930_4	CGTGCAACTTCGCAAAGCTG	149	278	251	29	312	117	423	0	-2.83897	-2.31525	-1.2669
sgTGGT1_247930_6	TGAAGAGGCGCACGACGACG	111	0	77	153	190	80	266	1	-2.97446	-2.42575	-1.38135
sgTGGT1_247930_7	CAGCTCTTCAAGCGATGCGA	128	1	168	25	261	83	327	17	-5.25909	-4.28892	-3.9386
sgTGGT1_247930_8	TCAGGCGGATATGGTTGAAG	95	1	109	70	197	34	259	2	-4.07454	-3.32289	-2.48204
sgTGGT1_247930_9	ATCCAAAGATGTCTTCCCCG	234	56	271	432	521	0	611	1	-2.60739	-2.12639	-1.08236
sgTGGT1_247940_1	GCAGACGCGCCGCAAACAAG	136	1082	166	450	278	80	333	29	-0.120816	-0.0985283	-0.0179795
sgTGGT1_247940_10	AAGACCCGGACCATCTGGAG	313	808	367	110	646	437	716	4807	0.617802	0.503834	0.115534
sgTGGT1_247940_2	AAAGAGTGGAGCCAATGCAG	66	3041	103	1410	161	0	183	0	2.24081	1.82744	0.823066
sgTGGT1_247940_3	AGAGGGCAACGCATAAGAGA	74	0	94	14	148	112	130	0	-5.78139	-4.71488	-4.63774
sgTGGT1_247940_5	TACTAATGGCACGTACGCGA	549	1875	533	23	1130	2052	1392	416	-1.51422	-1.23489	-0.422647
sgTGGT1_247940_6	GCAACTCCGGATGCAGTCGG	151	1106	182	1060	375	1869	421	32	0.125143	0.102057	0.0185875
sgTGGT1_247940_7	CGGAACTCGCTGCAAAGGAG	103	224	147	682	270	0	296	0	-0.687699	-0.560836	-0.133583
sgTGGT1_247940_8	GAATGGCGCTTCAGCAGCCG	161	0	95	487	287	971	396	0	-1.83836	-1.49923	-0.582977
sgTGGT1_247940_9	GAAGCATCAGTGGAACTCGA	153	454	157	1	315	1642	353	285	-1.25938	-1.02706	-0.316519
sgTGGT1_247950_1	GGAGCAGGGATTGTGAACGG	85	93	82	12	211	5162	207	1	-3.2319	-2.6357	-1.61253
sgTGGT1_247950_10	GCGTCAGCCGGGAGTCTCGA	251	23	294	305	508	603	552	1320	-0.830851	-0.677581	-0.172845
sgTGGT1_247950_3	GCAGACAGTATGGAGGGCGA	125	78	163	22	259	0	287	0	-3.9354	-3.20943	-2.32728
sgTGGT1_247950_4	AGGATACCGTAACAGTGCAG	132	81	146	376	290	1186	324	274	-1.13789	-0.927977	-0.270862
sgTGGT1_247950_5	TATCCGGGAGTATTTCCAGG	114	0	125	1	246	278	250	18	-6.06755	-4.94825	-5.02968
sgTGGT1_247950_6	ACCCCTTCTAACACATCAGG	76	0	94	27	185	1	217	0	-5.23448	-4.26885	-3.90738
sgTGGT1_247950_7	GGAGAACGCTGCCATCGCCG	241	84	297	19	448	200	613	418	-2.56056	-2.0882	-1.04724
sgTGGT1_247950_8	GTATTGGCGAAGCCTGCCGC	246	588	217	1027	431	180	521	0	-0.703266	-0.573532	-0.137539
sgTGGT1_247950_9	TTGTCCACCATAGACACCGA	168	0	231	0	335	35	403	104	-4.35878	-3.5547	-2.81093
sgTGGT1_247960_1	AGGGCTTGTTGACATTCCGG	219	781	264	739	431	919	491	192	-0.604414	-0.492916	-0.112388
sgTGGT1_247960_10	GGAAATAAATGACGGTGCGC	55	69	30	1754	125	3746	146	1	1.56063	1.27274	0.443709
sgTGGT1_247960_2	GATACGATGATCCTCTGCGG	359	0	386	212	747	229	824	92	-3.78357	-3.08561	-2.16506
sgTGGT1_247960_3	GGTGGGCCTGTGCTACGAGG	109	0	140	1169	242	0	299	3521	1.67839	1.36877	0.499987
sgTGGT1_247960_4	GGAGGCGCTGCGCTTCAAGG	233	3473	298	3051	497	23	569	80	1.16751	0.952132	0.281736
sgTGGT1_247960_6	GCGGTGGAAAGACTACCGGC	134	3205	142	25	276	13	285	0	1.10662	0.902474	0.260023
sgTGGT1_247960_7	AGGAACGTGGAAACAGAACG	249	0	127	14	321	1586	616	277	-3.18536	-2.59774	-1.56897
sgTGGT1_247960_8	GAGAAATCAGTCACTGTCGG	121	37	120	3303	273	5523	331	1546	1.67567	1.36655	0.498725
sgTGGT1_247960_9	AAGGACGTGTCCCTTAAACA	71	91	113	40	150	60	163	0	-2.81973	-2.29957	-1.25091
sgTGGT1_247970_10	ATCCAGCGAAAACCATGTGG	94	152	107	12	233	169	239	118	-2.05868	-1.6789	-0.708544
sgTGGT1_247970_3	GTGAAAGTGGGTATAGGAGG	62	0	72	51	122	0	155	0	-3.9087	-3.18765	-2.29829
sgTGGT1_247970_4	GCGGGGAACTACTCACGAGC	94	116	93	7	188	0	227	961	-0.030198	-0.0246273	-0.0042948
sgTGGT1_247970_5	ACGAGCTGGGCACAGAACGG	68	0	74	0	143	26	193	10	-6.41564	-5.23212	-5.50681
sgTGGT1_247970_6	ACGTCGTGCAGTCTGAACGC	159	1600	132	218	313	4	442	2735	1.21632	0.991944	0.299722
sgTGGT1_247970_7	CGACCGACAACGAAATGCTG	104	0	122	190	240	2	246	295	-1.37863	-1.12431	-0.36384
sgTGGT1_247970_8	GTCTCTAGGACATTGGCCGG	235	1	290	12	469	2378	577	0	-7.76946	-6.3362	-7.28511
sgTGGT1_247970_9	CAAGGACAAGAGAGGCCCAG	118	45	137	357	228	440	272	14	-1.75864	-1.43422	-0.540652
sgTGGT1_247980_1	GCTGCATGCGCGAGAAGAAG	414	2391	447	5109	883	287	1016	115	0.602342	0.491226	0.111853
sgTGGT1_247980_10	CAGGGAAAGAAGTCTCGCAA	109	150	131	1395	214	226	258	299	0.46978	0.383118	0.0827503
sgTGGT1_247980_3	GTAGATGAAGAAACTTGCGC	129	156	91	27	248	1	347	49	-2.70517	-2.20614	-1.15792
sgTGGT1_247980_4	AGCGAATCCCAGAAGAACGG	160	0	127	1892	320	158	372	0	0.103065	0.084052	0.0152209
sgTGGT1_247980_5	GGCGCGATGAAAATGGGAGT	130	0	165	40	297	1	352	89	-3.73971	-3.04983	-2.11902
sgTGGT1_247980_6	GCCAGCGAAAACCTGAGGCT	234	2604	323	220	521	197	620	0	-0.155516	-0.126827	-0.0233664
sgTGGT1_247980_7	CGACTAGGCCGAGGAAAAGG	176	61	179	12	320	29	445	0	-4.86287	-3.9658	-3.4294
sgTGGT1_247980_8	TCGGCTCAGTCGTCGAGCCG	461	821	190	523	819	4945	1128	819	-1.13589	-0.926348	-0.270187
sgTGGT1_247980_9	CCATATTCGATTCTCTCCCA	182	73	275	3753	349	1145	417	1772	1.26073	1.02816	0.317021
sgTGGT1_248100_1	AACGCACATGAAGATGGTGG	264	191	388	111	513	67	659	117	-3.06226	-2.49735	-1.45771
sgTGGT1_248100_10	CTCAAACTCCCCAAAACGGC	175	795	174	858	359	0	372	127	-0.114573	-0.0934373	-0.016967
sgTGGT1_248100_2	CAGGATGAATATCGTTGCGG	186	0	218	178	345	18	415	0	-3.6166	-2.94944	-1.99049
sgTGGT1_248100_3	GCAGATGGAACGCGTCGAGA	265	20	318	62	523	7	625	2	-5.25591	-4.28633	-3.93436
sgTGGT1_248100_4	AAGTCCGCCGCAGAAGAAGG	63	0	56	395	108	11	119	1	-0.684452	-0.558189	-0.132827
sgTGGT1_248100_5	AATCAGAATGCGAGTAGCGT	576	77	774	1888	1213	381	1402	1046	-1.28804	-1.05043	-0.327586
sgTGGT1_248100_6	CAACTCACGAGGAACTGCCA	68	0	81	0	142	0	143	8	-6.52261	-5.31936	-5.65599
sgTGGT1_248100_7	CAGAGGTACCAAGCAAGTGA	62	0	88	2	131	49	187	1996	1.14817	0.936366	0.274729
sgTGGT1_248100_8	GACTTCCGCTCCGTCGACAG	185	2105	202	1313	370	1789	420	353	0.80582	0.657168	0.165605
sgTGGT1_248100_9	AGGAGGCGAGAATGATGACG	86	117	41	31	123	1	162	1	-2.3712	-1.93378	-0.910943
sgTGGT1_248110_1	CGAGCGCTTCGACTCCGCGG	185	0	142	183	305	68	314	33	-2.98487	-2.43424	-1.39031
sgTGGT1_248110_10	AGCAAGGGCCAACACAGCCG	106	356	122	283	225	48	245	10	-0.961819	-0.784389	-0.21228
sgTGGT1_248110_2	GCAGGGTCGTACATCACCAG	247	1300	285	2118	541	0	616	1736	0.748298	0.610256	0.149448
sgTGGT1_248110_3	CAGAGAAGAAAACGAAGCCG	84	1	54	358	134	79	185	170	-0.706919	-0.576511	-0.138467
sgTGGT1_248110_4	GAGGAAAGGAGGATCGGCTG	165	991	194	2483	297	1	366	0	0.841974	0.686652	0.176097
sgTGGT1_248110_5	AAGGACGCGTGCAAAGAGGG	271	606	310	1712	560	36	681	16	-0.530954	-0.433007	-0.0958522
sgTGGT1_248110_6	GGAAGATCCAGTTGTCGCGG	179	148	195	96	378	36	401	178	-2.29396	-1.87078	-0.858057
sgTGGT1_248110_7	TGGCGAGGAGGAACGCGCGG	178	0	101	708	319	324	416	263	-0.935621	-0.763023	-0.204268
sgTGGT1_248110_8	GCAGACTGAGGAAAAGGCGA	123	73	136	0	311	137	353	1	-4.45718	-3.63495	-2.92812
sgTGGT1_248110_9	AAGAAAGAAGGAGGAAGCAA	14	148	19	9	45	0	43	0	-0.375964	-0.306609	-0.0628975
sgTGGT1_248120_1	GCAGCTGTCGATGCACTCGA	288	0	320	19	594	423	677	10	-6.86325	-5.59717	-6.12296
sgTGGT1_248120_2	TGACTGTTTGGAGGAGACGG	136	1	170	11	264	0	389	1	-7.1048	-5.79416	-6.43949
sgTGGT1_248120_3	ATGTACAGGCACCATGAGGG	319	50	419	127	714	84	798	17	-4.39959	-3.58798	-2.85948
sgTGGT1_248120_4	ACGGCTGTGAACCACAGCGT	116	29	157	0	238	31	287	58	-4.09714	-3.34133	-2.50781
sgTGGT1_248120_5	GGACTGTCGATCCACCGCAA	184	25	268	41	367	71	444	12	-4.93132	-4.02162	-3.51492
sgTGGT1_248120_7	GGATTTCCTCGCCTCTCCGG	835	18	997	331	1787	170	1909	565	-3.45035	-2.81385	-1.82207
sgTGGT1_248120_8	CGTGCTCTGGGCGTCAGCGG	232	30	235	0	474	47	563	0	-6.49618	-5.2978	-5.61797
sgTGGT1_248120_9	GCCGAAAGCGAACCAGGCGC	207	42	177	1643	394	151	486	0	-0.464524	-0.378831	-0.0815668
sgTGGT1_248130_1	GAGGGGATGACGCAGATCGG	417	1521	495	902	971	1981	1202	94	-1.16611	-0.950993	-0.281199
sgTGGT1_248130_10	CAGGAAACCGGACCTCAACG	108	529	79	35	201	27	268	0	-1.10826	-0.903817	-0.260626
sgTGGT1_248130_2	CCTTCGGGGAGACTTGCCAG	144	0	170	1295	259	81	314	1555	0.763446	0.622611	0.153513
sgTGGT1_248130_3	CAAGTCGGCAGGGTCTGCGG	169	38	180	142	357	1963	426	294	-2.1265	-1.73422	-0.750169
sgTGGT1_248130_4	AGACAGCCGAGAGGCAGCGA	97	1	140	1	237	0	254	19	-5.93257	-4.83817	-4.84436
sgTGGT1_248130_5	GAAGCGAGATGAGCGTCTCG	89	0	70	595	189	58	201	142	-0.38514	-0.314092	-0.0646591
sgTGGT1_248130_6	GAGGAAGGCACTCCGAACTG	313	1	420	326	576	855	767	555	-2.18356	-1.78075	-0.786247
sgTGGT1_248130_7	GCTTCGAGTGCAGACGGAGG	272	585	302	429	548	1	649	32	-1.64323	-1.34009	-0.482916
sgTGGT1_248130_8	CAGATGCGAGAGGTGCACCG	445	447	514	1119	812	692	957	511	-1.30141	-1.06133	-0.332853
sgTGGT1_248130_9	GGAGACACCGGACTGCGCGC	172	233	139	169	346	24	426	0	-2.29144	-1.86873	-0.856319
sgTGGT1_248140_1	AAGCACCACAGGATCCACCG	138	0	119	1338	234	315	321	212	0.00456058	0.00371928	0.000537644
sgTGGT1_248140_10	TTGCACCAAGCCGAACGAAG	141	287	113	8	287	9	308	487	-0.941546	-0.767856	-0.206128
sgTGGT1_248140_2	GTGGTGCTTCCACTCAGCCA	292	273	420	1359	570	324	700	849	-0.604822	-0.493249	-0.112468
sgTGGT1_248140_3	CAAGACCGGCTACGTCACGC	163	0	146	699	296	1546	424	609	-0.582739	-0.475239	-0.107008
sgTGGT1_248140_5	GTTCGGCACATTTCTTTCGA	221	64	314	3286	486	362	571	1019	0.563681	0.459697	0.10291
sgTGGT1_248140_6	AGTTCGCCTCACCTTTTCTG	377	85	576	1593	808	673	945	20	-1.57838	-1.28721	-0.45207
sgTGGT1_248140_7	CCAACAAATCTGTGACGGCG	161	152	169	2477	305	30	356	42	0.542534	0.442451	0.0984488
sgTGGT1_248140_8	GTCGCAGCGACGGCTACTGC	632	5282	788	8368	1196	34	1427	986	0.944019	0.769872	0.206938
sgTGGT1_248140_9	TTCAGGAGGCGTCGCAGCGA	316	1380	434	201	739	134	786	598	-0.913435	-0.74493	-0.197427
sgTGGT1_248150_10	AAGGAAACAAAGCGAAGCGC	18	0	0	0	11	0	65	20	-3.44394	-2.80862	-1.81592
sgTGGT1_248150_2	GAGAACCGACGCACAAGCAG	43	0	50	155	97	0	111	0	-1.81297	-1.47853	-0.568794
sgTGGT1_248150_4	GGTGTGGCTCACGACAAAGG	183	2	179	0	365	14	414	1028	-1.0095	-0.823272	-0.227354
sgTGGT1_248150_5	GCAGGGGACGACGTGTGGGG	193	4	237	140	375	182	451	16	-3.87517	-3.1603	-2.26237
sgTGGT1_248150_6	GAGGAAGAGACCGACAGCGA	109	0	87	0	188	174	219	16	-6.07209	-4.95195	-5.03579
sgTGGT1_248150_7	AAGGGCAGGCACAAAGCCGC	103	118	62	39	167	425	271	41	-2.55463	-2.08337	-1.04263
sgTGGT1_248150_8	GCAGCATCGCGGAGACCTCG	119	0	105	96	211	323	209	222	-1.86252	-1.51894	-0.59611
sgTGGT1_248150_9	AGAGATCCAGTTGTACGCGG	333	3009	332	828	628	382	873	184	-0.0315748	-0.0257501	-0.00443417
sgTGGT1_248160_1	GCGGACGAAAGCCTTCCGCG	182	25	187	569	349	2102	406	132	-1.51195	-1.23303	-0.421554
sgTGGT1_248160_10	GCGGCAGGCTGCAGAGGCGA	206	1	237	218	443	60	439	17	-3.31754	-2.70554	-1.69268
sgTGGT1_248160_2	CGAACGCGAAGAAGGCGCTG	136	0	152	44	235	22	311	1	-5.13761	-4.18985	-3.7813
sgTGGT1_248160_3	GGAGCGCCGCAGAAATGTGA	66	0	79	23	129	278	149	87	-2.83201	-2.30958	-1.26105
sgTGGT1_248160_4	GGCGCTCCCAGTCGACGAGG	134	9	145	19	244	41	343	253	-2.56272	-2.08997	-1.04891
sgTGGT1_248160_5	AGTGCGGGGACTCGACGCCG	391	836	425	1395	733	552	817	139	-0.880559	-0.718119	-0.18736
sgTGGT1_248160_6	GAGACTCAGAGATCTGCGGG	253	1044	258	29	444	76	546	360	-0.9789	-0.798319	-0.217691
sgTGGT1_248160_7	ACGGACGACGAACTACGTGA	76	0	107	343	186	0	201	135	-1.10225	-0.898913	-0.258385
sgTGGT1_248160_8	GCTTTTGTAAGCAGACACCG	201	419	217	156	403	204	473	85	-1.85046	-1.5091	-0.589543
sgTGGT1_248160_9	GATCTTCTGCCCTCCAGCGA	228	3	293	601	481	45	491	9	-2.14057	-1.74569	-0.758798
sgTGGT1_248170_1	GGACGCTGACAGCGACGCGG	268	734	217	939	451	66	572	52	-0.711427	-0.580188	-0.139848
sgTGGT1_248170_10	GGAGGGACAGACGAGCGCGC	92	36	64	0	167	28	206	27	-3.93094	-3.20578	-2.32239
sgTGGT1_248170_2	GAAGGCGACGAAGTAGCCGG	95	39	24	95	114	0	220	0	-2.75359	-2.24563	-1.19667
sgTGGT1_248170_3	GGTCGGAGAGGGAAGGCCGG	133	14	141	71	230	117	287	10	-3.9735	-3.24049	-2.36932
sgTGGT1_248170_4	CGACAACGGAGACGAAGCGG	108	48	96	27	233	31	251	0	-4.01069	-3.27082	-2.41028
sgTGGT1_248170_5	GGAAGCAACCAAAGTCACAG	132	1423	140	0	315	0	396	775	0.299736	0.244443	0.0484149
sgTGGT1_248170_6	GCAGGCAGAGACGAAGACGC	93	79	45	211	150	47	264	64	-1.60099	-1.30565	-0.462656
sgTGGT1_248170_7	GTCGAGCCACACGCAGACGA	400	62	327	515	720	31	917	355	-2.23626	-1.82373	-0.820201
sgTGGT1_248170_8	GAGACGCCGAACGCGCCAGG	414	1372	351	1626	884	1	1140	503	-0.539981	-0.440368	-0.0979806
sgTGGT1_248170_9	CGGAAGGCGCGAAGCAGGGG	304	866	262	23	535	271	592	53	-1.71548	-1.39902	-0.518401
sgTGGT1_248180_1	TCAGGTGGTTGAGAAGGCAG	105	0	117	349	186	1486	233	849	-0.0220771	-0.0180045	-0.00301551
sgTGGT1_248180_10	GGTGGATTTGGCAGAACAGG	105	1162	124	1	188	2009	196	46	0.0893957	0.0729045	0.0130136
sgTGGT1_248180_2	AGCGGACGTCGAAGCAGCAG	342	2020	411	595	710	255	856	3828	0.583448	0.475817	0.107169
sgTGGT1_248180_3	GCGTAGAGAGGATCTGAGGT	132	0	187	0	256	33	288	41	-5.28949	-4.31372	-3.97839
sgTGGT1_248180_4	TTTTCGTCCTGGAAAGGCAG	149	171	204	5526	355	28	342	0	1.61642	1.31824	0.469996
sgTGGT1_248180_5	GCAGAGGCCGAGAAACTTGC	189	77	211	119	464	660	446	476	-1.74976	-1.42698	-0.53603
sgTGGT1_248180_6	AGATCTGGCAGCGCGTAGAG	74	76	79	91	165	198	200	0	-2.49533	-2.03501	-0.999147
sgTGGT1_248180_7	AAAACTGCGTAAAGGCATGC	99	942	163	212	246	0	269	0	-0.298658	-0.243563	-0.0482026
sgTGGT1_248180_8	AAGGACGCTGAAGAAGCAGC	37	0	42	0	101	0	127	261	-1.07711	-0.878416	-0.249593
sgTGGT1_248180_9	TGCGAGCGTCGAGAAGGTGG	225	286	336	3325	486	369	599	524	0.415531	0.338877	0.070944
sgTGGT1_248190_1	GCATGCGCCCGCAAATGGGG	86	0	95	9	142	25	166	295	-1.60835	-1.31166	-0.466221
sgTGGT1_248190_10	AGGAGAATGAGACTGTGAAG	103	730	115	42	237	940	307	0	-0.86194	-0.702935	-0.181855
sgTGGT1_248190_2	GATCCAACGCGTGTTGGCCG	475	317	567	2705	991	1	1066	95	-0.853612	-0.696143	-0.179303
sgTGGT1_248190_3	GAGCTGTGGGCAGTACGATG	247	47	276	1426	441	0	578	623	-0.489271	-0.399013	-0.086564
sgTGGT1_248190_4	GGAGGCGATGGAGGTTGACG	163	41	145	25	280	0	405	0	-4.84127	-3.94819	-3.40198
sgTGGT1_248190_5	GCCGCGAGGACAATAAGCTT	133	669	182	0	314	136	303	283	-0.794839	-0.648212	-0.162569
sgTGGT1_248190_6	GTGACGGTGAAGAACGACGC	305	1	208	8	508	180	748	0	-8.47078	-6.90815	-8.14347
sgTGGT1_248190_7	TGCGAACCGACAGTGTCCGA	263	323	368	340	556	70	659	3586	0.301579	0.245946	0.0488205
sgTGGT1_248190_8	CCGAGAGGCGCAGAAGACGA	348	673	299	1744	656	582	819	341	-0.506277	-0.412882	-0.0902825
sgTGGT1_248190_9	GATGAGGCAGAGTTGCGTGA	188	0	263	782	392	57	457	0	-1.63318	-1.3319	-0.478141
sgTGGT1_248200_10	TCGAAGCGAACTACAAAACG	116	268	71	0	169	88	276	18	-2.11182	-1.72224	-0.74089
sgTGGT1_248200_4	GTCGACTTCAAGGAGTGGGA	144	0	199	34	312	13	337	0	-5.71971	-4.66458	-4.55384
sgTGGT1_248200_5	GCATCGACAGAATCGATGCG	176	634	57	7	273	72	401	52	-1.28951	-1.05163	-0.328029
sgTGGT1_248200_7	ACATCGATGAGATTGGGCCG	163	0	231	27	382	0	441	46	-4.92461	-4.01615	-3.50636
sgTGGT1_248200_8	CGGGGCGCCAGGAAACTCCA	74	0	61	15	88	163	113	110	-2.40334	-1.95999	-0.933655
sgTGGT1_248210_1	GAGGCGAATCAGCCCTACGA	278	377	387	0	557	939	657	20	-3.15203	-2.57056	-1.53819
sgTGGT1_248210_10	TAGAAAGACGGGTCTACGGG	96	388	83	0	188	0	176	43	-1.13827	-0.928292	-0.271007
sgTGGT1_248210_2	GCAGTCCACACACAAAACAA	108	0	114	156	205	0	255	31	-2.76639	-2.25607	-1.20734
sgTGGT1_248210_3	AGTGTGCCTCGACGACAGAG	160	871	217	747	386	258	489	0	-0.516398	-0.421137	-0.0925407
sgTGGT1_248210_4	AAAGGGCTGGGCGATCGCAG	117	0	130	2931	241	0	271	531	1.32161	1.07781	0.340882
sgTGGT1_248210_5	GTGTAGGCTAGAAAGACCAG	205	297	178	4523	323	1	413	0	1.17965	0.962038	0.286214
sgTGGT1_248210_6	GAGTTTGCGGAAGAGCGCAG	323	1115	429	50	757	142	830	21	-1.83328	-1.49509	-0.580073
sgTGGT1_248210_7	GGTGCGGGGAAAGCAGGGCC	32	552	45	0	57	0	89	0	0.312668	0.254989	0.0508971
sgTGGT1_248210_8	CATACTCAGACACAGCGCCG	182	4035	222	782	386	99	449	29	1.0877	0.887045	0.253324
sgTGGT1_248210_9	AACAAATCGACAGTCTGCCT	246	3708	341	298	532	225	635	1	0.295084	0.240649	0.0476
sgTGGT1_248225_1	AAGACGAGATGCAGAAGCAG	73	10	99	80	187	294	237	1880	0.848842	0.692253	0.178036
sgTGGT1_248225_2	ACAGTTGAGGATTGACGCCG	270	2182	316	10	598	427	698	157	-0.546637	-0.445797	-0.0992269
sgTGGT1_248225_3	GAAGCCGGGAGGATGCGCTG	152	393	187	161	309	171	335	128	-1.40077	-1.14237	-0.372781
sgTGGT1_248225_5	GAGTTGCATGGCCTCCAGCG	726	295	826	1135	1475	401	1699	857	-1.92512	-1.56998	-0.631369
sgTGGT1_248225_6	GCTCCTGGCAGAACAGAGCG	252	24	246	31	475	143	586	29	-5.09972	-4.15896	-3.73199
sgTGGT1_248225_7	GTGGAGAAACTCAACATGGG	46	0	55	266	89	1123	111	294	-0.0185325	-0.0151138	-0.00250611
sgTGGT1_248225_8	CATGCCTTTCAAATTCCCGA	219	724	196	435	440	116	494	1	-1.06618	-0.869501	-0.245981
sgTGGT1_248240_10	CGAGAGAAGGAACCTGCTGA	83	90	112	1249	186	2	229	1728	1.43544	1.17064	0.387709
sgTGGT1_248240_2	AAAGCAAGGAGAATGCGCAA	73	163	88	179	130	35	176	108	-1.00114	-0.81646	-0.224799
sgTGGT1_248240_3	GGCCTGGGGATTCTCCGAGG	177	110	180	802	325	137	372	1	-1.09329	-0.891605	-0.25514
sgTGGT1_248240_4	GCACGCAAAGCGAGAAGCAG	173	2055	250	195	416	0	428	199	0.106625	0.0869553	0.0157785
sgTGGT1_248240_5	AAAGCAACACACCTATCTGA	139	268	259	289	341	130	363	651	-0.751483	-0.612854	-0.150309
sgTGGT1_248240_7	GAGCGAGAAGCAAATGGCGA	124	6583	161	131	264	331	313	24	2.07522	1.6924	0.718254
sgTGGT1_248240_8	GACCAAGAGTCAGAGTGCCG	125	434	172	1101	301	345	311	340	0.206162	0.168131	0.0315251
sgTGGT1_248240_9	TGAGAGGGCCGCCCGTGTGG	84	503	121	14	203	574	217	1586	0.897984	0.73233	0.192557
sgTGGT1_248250_10	TTGCAAGGAGTGCTGCCAGA	306	303	443	107	582	33	739	19	-3.21091	-2.61858	-1.59292
sgTGGT1_248250_2	TGCGGCACATAATCAAGTCG	228	73	169	10	417	133	545	0	-4.91443	-4.00785	-3.49381
sgTGGT1_248250_4	ACGGACGTAGCTGTCACAGA	208	0	267	62	432	4	450	2	-5.26065	-4.2902	-3.94073
sgTGGT1_248250_5	CTCCTTGCAATAGTACGCGT	234	2	264	2136	427	268	489	601	0.0542759	0.0442634	0.00779511
sgTGGT1_248250_6	CGCCTCTGCGAGAAATGCGA	130	208	161	720	248	36	263	150	-0.458017	-0.373525	-0.0802515
sgTGGT1_248250_7	TGTAACTACGGCAGCTACCA	166	0	274	212	394	76	452	10	-3.42183	-2.79059	-1.79388
sgTGGT1_248250_8	CCTACGATGCTTCGCCGCCA	435	1	633	419	928	66	1070	0	-3.76421	-3.06981	-2.14422
sgTGGT1_248250_9	AAGAAACACTTACCGATGCC	240	0	283	24	509	76	592	13	-6.31244	-5.14796	-5.36693
sgTGGT1_248260_1	GAAGAAGATCGAGGAAGCGA	100	1	79	61	174	0	209	64	-3.03656	-2.4764	-1.43508
sgTGGT1_248260_10	ATGGTCATGAGGCTCTTGGG	253	1460	306	3783	574	1638	658	592	0.84315	0.687612	0.176394
sgTGGT1_248260_2	GAGAAAGTGAGGGAGCCTGG	124	173	116	246	217	0	288	52	-1.58243	-1.29051	-0.453955
sgTGGT1_248260_3	GAGGAGCCAGACTGAGAGGG	58	0	107	808	190	289	221	0	-0.353005	-0.287885	-0.0582162
sgTGGT1_248260_4	AGAGCGAGAGGAGACAAAGG	98	0	86	17	201	124	283	0	-6.15732	-5.02146	-5.15338
sgTGGT1_248260_5	ACAGCGAGCACAGAAGGCGC	165	2	111	1	313	0	384	55	-4.91483	-4.00818	-3.49435
sgTGGT1_248260_6	AGAGCTTGGAAGCGCGGCAG	114	0	122	13	229	6	303	564	-1.31959	-1.07616	-0.340028
sgTGGT1_248260_8	GCGACCCGGAAGAACTCTCG	124	4018	100	1617	233	10	354	0	1.86637	1.52207	0.598169
sgTGGT1_248260_9	ACAACTGCCAGCCCAGAGAA	193	523	203	742	356	135	417	46	-0.728781	-0.59434	-0.144425
sgTGGT1_248270_1	CGAGCCGGCGACGAAAAGGA	69	0	100	8	185	53	164	536	-0.710539	-0.579463	-0.13955
sgTGGT1_248270_10	CAAACTGGGAGCAGAAGCGC	235	2597	190	112	457	34	564	12	0.0418463	0.0341268	0.00599283
sgTGGT1_248270_2	GTGCAGGAAACCAGAAGGGT	91	58	117	1247	218	535	267	162	0.208059	0.169678	0.0318526
sgTGGT1_248270_3	GAGCTTCAACACTGAAGAGG	114	81	117	17	244	491	280	695	-0.784288	-0.639608	-0.159399
sgTGGT1_248270_5	AAAGTGCCCGGAAGAGGTCG	175	227	162	45	302	26	355	32	-2.60316	-2.12294	-1.07921
sgTGGT1_248270_6	GAAGCAGCAGCCGAAGCTCG	107	245	105	15	207	934	280	1	-2.3311	-1.90107	-0.883352
sgTGGT1_248270_7	CCAAAGAGAAGCGGAGACGG	78	0	57	0	128	1	180	108	-2.95773	-2.41211	-1.36699
sgTGGT1_248270_8	TGATTCGCATGAAGTCACGG	225	587	160	1105	394	323	533	126	-0.432387	-0.352623	-0.074511
sgTGGT1_248270_9	GGAGAGAGGCCCGCTCGGAG	107	25	106	900	215	523	234	260	-0.012248	-0.00998857	-0.00158711
sgTGGT1_248280_1	GGAGGCTGAAGATTGTTCAG	88	0	102	190	178	0	216	421	-0.828687	-0.675816	-0.172227
sgTGGT1_248280_10	CAACTCGATAAAAGAGGACA	66	106	58	1175	116	0	166	149	0.882125	0.719397	0.187773
sgTGGT1_248280_2	AGCCTCCTGTGACCGCACGG	486	1173	510	3655	924	1079	1085	1161	0.107028	0.0872841	0.0158499
sgTGGT1_248280_3	CAGTGGAGCTTGCACGACCA	249	0	295	689	512	966	574	1506	-0.4448	-0.362746	-0.077161
sgTGGT1_248280_4	CATGGCGAGCAACCACCGTG	165	1380	223	4074	352	27	331	1212	1.79408	1.46312	0.559375
sgTGGT1_248280_5	TGCACGACGTTCGCAACACG	235	1429	179	725	409	37	573	291	-0.109507	-0.0893061	-0.0161838
sgTGGT1_248280_6	AAGAGGACAAGGAGCTTCCT	110	255	159	35	249	1558	251	153	-1.64875	-1.3446	-0.485612
sgTGGT1_248280_7	AAATCGTCACAGAGCGCTGC	250	51	307	533	519	290	653	2173	-0.230026	-0.187593	-0.0357623
sgTGGT1_248280_8	CAGGAGAACCGCATTCATCA	120	78	196	17	289	149	343	0	-4.20558	-3.42977	-2.63206
sgTGGT1_248280_9	CAAGGGCTCCGTGATGAATG	104	1041	167	15	227	77	273	159	-0.259238	-0.211416	-0.041043
sgTGGT1_248290_1	GGACGAAGGCGAAGTAGCGG	188	131	255	463	393	21	520	10	-2.09033	-1.70472	-0.727367
sgTGGT1_248290_2	TGGAGGCCGCACCGACACGG	300	1166	172	56	546	30	713	290	-1.06634	-0.869632	-0.246018
sgTGGT1_248290_4	GGGCTGTGTCTCCCTCGCGG	293	41	349	115	611	134	699	1	-4.50821	-3.67656	-2.98944
sgTGGT1_248290_5	GAGTCGTCTCCAAGACGCAG	256	1	242	210	498	1	592	1	-3.77724	-3.08044	-2.15802
sgTGGT1_248290_6	GGAGCGACTACCCCACAAGG	78	0	91	4	170	0	182	39	-4.43222	-3.61459	-2.8983
sgTGGT1_248290_7	GGAGCTTCTGGAAAGAAACG	44	30	25	0	60	0	131	0	-4.13451	-3.3718	-2.55034
sgTGGT1_248290_9	AGAGGCAGCGCAAGAAGCGC	99	855	47	183	155	0	235	0	0.0269622	0.0219884	0.00387114
sgTGGT1_248300_1	GTGCAGAAGATCTACAGGGG	232	102	250	18	466	30	538	0	-4.49996	-3.66983	-2.97976
sgTGGT1_248300_2	GAAGCGGGTGTTGGAGCCGG	259	2	298	8	514	113	624	21	-6.64691	-5.42073	-5.82447
sgTGGT1_248300_5	AAAGAGAAGCCTCCCCACCG	100	0	86	0	204	0	225	24	-5.48782	-4.47547	-4.24169
sgTGGT1_248300_9	AGAAGCCAAGAGAGAAGCCG	85	0	55	262	149	0	204	0	-1.80997	-1.47608	-0.567293
sgTGGT1_248310_1	GCAAATTGTCACTCTCGAGG	115	1	106	0	257	57	270	12	-6.60394	-5.38569	-5.76502
sgTGGT1_248310_10	GAGTGCCTGAAAGGTCAGCG	372	1431	373	4202	654	997	799	1538	0.797351	0.650261	0.163321
sgTGGT1_248310_2	AGACTTACATCATCCAGCGG	130	1662	107	0	267	70	270	0	0.294091	0.239839	0.0474615
sgTGGT1_248310_3	GCAGCGGGAGTTGAATGCGT	155	1	236	4753	380	122	411	33	1.15892	0.945126	0.278724
sgTGGT1_248310_4	GAACTGCAGACCGCCAGAAG	591	1199	626	4925	1175	898	1418	1001	0.0171305	0.0139704	0.00230602
sgTGGT1_248310_5	TCTTCGGATCTGCATTTGGG	182	624	220	1573	391	1384	430	1793	0.843263	0.687704	0.176406
sgTGGT1_248310_6	TGAGTGCAGGGTCGTCGACG	189	1539	215	114	381	0	454	1	-0.471279	-0.38434	-0.082991
sgTGGT1_248310_7	TGTGGGCGAATCCAGAGGAG	99	5838	117	129	171	21	205	428	2.50567	2.04344	1.00641
sgTGGT1_248310_8	GGGAGACGCACAAGCGACAT	72	0	93	0	131	1	153	113	-2.90639	-2.37023	-1.32315
sgTGGT1_248310_9	GACGTAGTGCAAAGATGATG	164	143	253	18	376	1174	443	374	-2.10207	-1.7143	-0.734763
sgTGGT1_248320_10	GGCACAATCTTCAAAAGACG	105	33	51	0	133	4	300	18	-4.56575	-3.72349	-3.05908
sgTGGT1_248320_2	GTGGGCGGGCATCAAAGCCC	125	0	66	8	217	1	287	0	-7.2327	-5.89846	-6.59783
sgTGGT1_248320_4	GTGCGTTACCACGCATGCGA	190	1	253	0	431	0	431	49	-5.53189	-4.5114	-4.29893
sgTGGT1_248320_5	GGTTTGCAGGGATTTACCGT	130	0	201	0	294	0	321	21	-6.34135	-5.17154	-5.4077
sgTGGT1_248320_6	CGAATGGTCTGACATTGCCC	207	0	280	15	439	0	506	0	-7.41996	-6.05118	-6.83281
sgTGGT1_248320_7	GGAGTTTTCAGCCTCTGGAA	110	0	168	19	198	0	283	0	-6.26552	-5.1097	-5.30192
sgTGGT1_248320_8	TCGGAAGAACGCCCTTCCAG	213	0	271	41	505	41	536	15	-5.59267	-4.56097	-4.38078
sgTGGT1_248320_9	GGTAAGTCTCGGACGAGTGT	252	0	465	23	668	199	775	0	-7.40671	-6.04037	-6.82101
sgTGGT1_248330_1	ATCGCAAGAAGTCTACACGG	53	0	22	63	96	0	113	20	-2.5925	-2.11425	-1.07106
sgTGGT1_248330_10	CATTCCAGAAGAAGATCGCA	162	654	179	2270	331	1	366	0	0.629604	0.513459	0.1185
sgTGGT1_248330_2	GAGGCACCAGTGCTTCACAG	129	59	169	890	267	0	333	3133	1.27481	1.03964	0.322685
sgTGGT1_248330_3	TGTGTCACACCGGATTGTGA	118	3063	220	0	290	76	289	0	0.869709	0.709271	0.184066
sgTGGT1_248330_4	AAACGGGAGATAGAAGACGA	110	72	93	84	245	147	350	662	-0.853385	-0.695958	-0.179257
sgTGGT1_248330_5	CCTGCTGATAGAAGCTGCCC	133	2639	166	195	295	1	365	679	0.984784	0.803117	0.219543
sgTGGT1_248330_6	TATGCTCGAAAGTATGTCGG	495	7986	583	752	982	1294	1158	922	0.693071	0.565218	0.134934
sgTGGT1_248330_7	TCAACAGCACTACTCAGCCA	181	1274	232	38	357	133	404	7	-0.727083	-0.592956	-0.144003
sgTGGT1_248330_8	CCTGCGGCCACATCTACTGT	232	999	274	4	485	189	477	0	-1.38874	-1.13255	-0.367798
sgTGGT1_248330_9	GTTTTCTTCAGACTGATTGG	351	2635	425	2332	773	793	834	497	0.344797	0.281191	0.0569188
sgTGGT1_248340_1	AGACAAAATGGCAGCCGCCG	154	29	117	10	269	0	311	0	-5.30012	-4.32239	-3.99224
sgTGGT1_248340_10	AAACTTATCCTCGTCGGCGA	127	0	147	52	261	1	260	0	-4.76558	-3.88646	-3.30663
sgTGGT1_248340_2	GGACTTCAACACCGAGAGTG	106	47	150	0	225	209	256	0	-4.84934	-3.95476	-3.41221
sgTGGT1_248340_3	AAGTTGGTCTGGAACTTCAG	140	20	160	20	252	53	307	10	-5.00631	-4.08278	-3.61092
sgTGGT1_248340_6	CTGGTACAGAGATATCACGA	147	0	102	17	255	0	322	10	-5.79503	-4.726	-4.65719
sgTGGT1_248340_7	ACTTTGAAAAGCCTTTCCTG	151	1	188	30	312	2	353	0	-5.87617	-4.79218	-4.76815
sgTGGT1_248340_8	AGATTCAGTTTCACAGGAAG	131	24	133	2	240	1	276	26	-4.78169	-3.89959	-3.32645
sgTGGT1_248340_9	ACGATGATGAGGACCTGTGA	208	0	316	0	414	1	501	34	-6.31137	-5.14709	-5.36551
sgTGGT1_248350_1	AGAGCTTCCAGCAGAAGACG	69	0	59	963	152	30	177	90	0.368162	0.300246	0.0613587
sgTGGT1_248350_10	GTTGACGCCCCGTCTTCTGC	164	438	273	755	393	759	480	25	-1.00846	-0.822424	-0.227057
sgTGGT1_248350_2	GCGTCAACAGGCCCTCGAAG	203	2368	253	2757	416	1328	518	1586	1.36612	1.1141	0.358671
sgTGGT1_248350_3	CAGGTGCCGAACAACGACCC	166	32	162	617	354	98	364	114	-1.27697	-1.0414	-0.32351
sgTGGT1_248350_4	AAATCGGCATATCCAGGCCT	143	3541	207	543	349	0	357	2323	1.76118	1.43629	0.541934
sgTGGT1_248350_5	GATTGTCCATGCACAACCAC	190	3270	187	625	441	2033	495	3800	1.723	1.40516	0.522375
sgTGGT1_248350_6	GGGAAGATTCACCGCTTCGA	145	1619	173	3910	302	38	337	0	1.6587	1.35271	0.490489
sgTGGT1_248350_7	GACGTTGTATTCTCAACTCA	173	226	241	1998	327	1	409	4	0.0184483	0.0150451	0.00249992
sgTGGT1_248350_8	TGGACAATCTGATACTGCTG	97	392	192	291	291	425	361	0	-1.34639	-1.09802	-0.350716
sgTGGT1_248350_9	GTCCTCAATTTGGCGTCCAG	195	820	274	666	482	70	569	171	-0.743276	-0.606162	-0.148125
sgTGGT1_248360_1	AAAATGGTCGGAGATCGCGT	96	9438	143	1758	214	125	243	497	3.18125	2.59439	1.56511
sgTGGT1_248360_10	CAGCATGGACCAAGTTCGGA	273	2743	405	133	552	188	726	3963	0.86605	0.706287	0.182978
sgTGGT1_248360_2	GGATGAGCAAACGACAGCAG	75	0	95	958	174	2287	183	167	0.253	0.206328	0.0399537
sgTGGT1_248360_3	AGAGATGATGGCGCAGCAAG	84	4031	83	2437	177	1	200	0	2.71983	2.21809	1.16962
sgTGGT1_248360_4	TGAATCTCTGGAGAAGAACG	90	1016	52	601	123	0	225	15	0.733483	0.598175	0.1457
sgTGGT1_248360_5	GACGACCAAAGCAGCCTTGG	353	1674	424	9964	725	53	868	1982	1.6314	1.33045	0.477322
sgTGGT1_248360_6	TACGCTGGCTGAACTGCTGG	425	609	541	6302	839	366	1099	2045	0.69866	0.569776	0.136243
sgTGGT1_248360_7	TGAAGGCAGTGAAGAGATGA	49	0	57	1633	92	0	127	1	1.38957	1.13323	0.368134
sgTGGT1_248360_8	ATTTGATCTGACATCGAGCA	220	1408	329	847	458	95	513	372	-0.111556	-0.090977	-0.0164397
sgTGGT1_248360_9	TTGTCAATACGACATCAGCA	95	162	135	1125	214	0	242	7	0.0362247	0.0295422	0.00508222
sgTGGT1_248370_10	CGGTTTTGTCTAACAAGCAC	213	3586	121	87	408	675	534	108	0.704577	0.574601	0.13784
sgTGGT1_248370_3	CGAGAACGAAGGAGTTGCGA	328	33	404	60	622	56	778	10	-5.28511	-4.31015	-3.97251
sgTGGT1_248370_6	AATTAAAGGAGGCCACCCAG	53	282	71	0	132	0	113	0	-1.16746	-0.952095	-0.281721
sgTGGT1_248370_8	TTAGCTTATTCCTCATCTGG	76	0	99	1002	191	11	201	0	-0.00490361	-0.00399903	-0.000542109
sgTGGT1_248370_9	GCACTGAGTCGTCCTGGAGC	164	1	216	46	277	287	387	0	-5.43195	-4.4299	-4.16746
sgTGGT1_248380_1	GAACGAACGCGATCACGACG	182	809	71	115	261	15	448	1527	0.387366	0.315907	0.065129
sgTGGT1_248380_10	CCTCACACATCAGCAACAAG	200	53	243	4363	405	171	480	61	0.859725	0.701129	0.18116
sgTGGT1_248380_2	GCATAAAGTATGCTGCGCCG	109	6243	129	2261	243	60	267	218	2.69117	2.19472	1.14669
sgTGGT1_248380_3	ACTGGGCCGAAGGTAGCCCA	89	0	109	0	174	2965	222	450	-1.31836	-1.07516	-0.339526
sgTGGT1_248380_4	CGTTGTCCAAGCCCTACCGA	298	1627	408	4027	673	11756	761	2161	0.995194	0.811607	0.222905
sgTGGT1_248380_6	GGTGTCGCTTTACTTGGCCT	316	92	489	2213	697	1160	840	1780	-0.105797	-0.0862806	-0.0156333
sgTGGT1_248380_7	ACAAGAGGAAGTGACCGCGC	143	690	92	0	224	1151	326	569	-0.252291	-0.20575	-0.0398164
sgTGGT1_248380_8	CGTATAACTGGAACAGGGCA	201	1662	241	1054	375	245	450	136	0.258519	0.210829	0.0409325
sgTGGT1_248380_9	GTGGCGACGCAATCAATGTG	177	0	239	771	364	288	425	283	-1.09226	-0.890767	-0.254809
sgTGGT1_248390_1	GGCCATCATCACGATCGTGA	173	6	252	18	404	97	463	0	-6.5983	-5.38109	-5.75829
sgTGGT1_248390_10	GCAGGCGAAACCGTAACGAT	375	3355	554	1774	719	123	860	10	0.104287	0.0850491	0.0154127
sgTGGT1_248390_2	CAGAAGTCAGCTCCTCTAGG	263	10	286	4	466	95	533	0	-7.63995	-6.23059	-7.10642
sgTGGT1_248390_3	TGTTCGTCGCAAGATCATGA	173	0	234	0	375	155	425	26	-6.39117	-5.21217	-5.47566
sgTGGT1_248390_4	GATGAAGTCATGGTTGTCAG	248	7	348	27	506	322	623	14	-6.06995	-4.9502	-5.03274
sgTGGT1_248390_5	ATCATCCTTGCGAATGGGCA	409	1	629	176	956	124	1116	1	-5.01114	-4.08672	-3.61749
sgTGGT1_248390_6	TCGTGAGGGCAAGGTGACAA	94	22	170	4	244	0	296	1	-5.76699	-4.70314	-4.61782
sgTGGT1_248390_7	CGAGCGCGTCACGCGTGACA	120	27	123	0	253	1	312	0	-5.75407	-4.69259	-4.5998
sgTGGT1_248390_8	TTCCTCAGTTCCTTGCACAG	478	51	645	584	998	154	1229	106	-3.08346	-2.51464	-1.47637
sgTGGT1_248390_9	CAAGCTGGACAAAGACCGGA	55	0	61	17	118	0	132	0	-5.2456	-4.27793	-3.92146
sgTGGT1_248400_1	CAAGTTTCAAAAGCGGCCGG	148	919	169	1029	277	998	312	891	0.755575	0.616191	0.151311
sgTGGT1_248400_10	TGTTTGGCTGCAGAGCGACG	146	5409	175	907	295	781	426	291	1.72617	1.40774	0.524057
sgTGGT1_248400_2	AGTTTGCCCACCTCTTACGA	290	119	384	33	663	12	690	90	-3.9101	-3.18879	-2.29978
sgTGGT1_248400_4	AAGAAAGCGAGCGTTATCTG	260	714	363	658	565	99	651	1	-1.30986	-1.06822	-0.336048
sgTGGT1_248400_5	GATGGGGCTCCACGTTGCCA	215	2438	313	1990	426	2460	471	1	0.730081	0.595401	0.144788
sgTGGT1_248400_6	AGCATGCAAGGAATTGAACG	361	20	173	1794	449	2	777	302	-0.727321	-0.59315	-0.144055
sgTGGT1_248400_7	GCCTCAAATATGGCTTCTGG	215	0	264	282	480	1102	546	605	-1.62629	-1.32628	-0.47474
sgTGGT1_248400_8	TAGAAAGGCAGAGACGCTGC	133	925	162	0	267	69	352	0	-0.902431	-0.735957	-0.19388
sgTGGT1_248420_1	TGGAGGAAAGAAATCCACAG	63	1	58	421	94	0	118	736	0.856376	0.698398	0.180095
sgTGGT1_248420_10	CTAGATGCGTCTGGAGGAGG	105	71	123	246	214	232	274	12	-2.02663	-1.65277	-0.689704
sgTGGT1_248420_2	GCTATCTCGCCGACTTACGG	273	557	302	1564	588	7302	573	3724	0.929791	0.75827	0.202504
sgTGGT1_248420_3	ATGACACGCGCCGTTCGCGG	140	0	123	550	244	27	318	208	-1.03441	-0.843592	-0.23548
sgTGGT1_248420_4	CGGGAGGAACATCTTCGACA	263	1	327	6080	490	1370	700	215	0.868836	0.708559	0.183826
sgTGGT1_248420_5	GCGCAACAAATTCTTCCCCA	338	11630	450	5067	727	1580	822	5730	2.3819	1.94251	0.918274
sgTGGT1_248420_6	GAGGCGGGCGGCCATCATCG	199	81	212	236	412	165	486	513	-1.52972	-1.24752	-0.429859
sgTGGT1_248420_7	TGGGCCATCCGCACCTGCGG	105	927	86	176	176	0	210	11	0.0551406	0.0449687	0.00792246
sgTGGT1_248420_8	CGAACGGCAGGCAAATGCCG	134	1	137	7	299	98	390	558	-1.64145	-1.33865	-0.482052
sgTGGT1_248420_9	AATCCACAGAGGGGTCGGGG	164	93	148	1280	284	185	313	1804	0.927026	0.756014	0.201595
sgTGGT1_248425_1	GCAAACCAAACTCGCCTCAG	313	5962	269	634	647	692	695	1148	1.18206	0.964005	0.287025
sgTGGT1_248425_10	CATGTGCTTCCCTACACGCC	302	50	92	172	516	335	811	1615	-0.809671	-0.660309	-0.166708
sgTGGT1_248425_2	TCCGAGAAAGACAGACAACG	246	1650	152	83	404	1961	518	1906	0.571749	0.466277	0.10457
sgTGGT1_248425_3	AGACAACGTGGAACAATAAG	45	567	55	58	120	65	137	236	0.441139	0.359761	0.0764273
sgTGGT1_248425_4	AGGCAGACACAGCTCCGCTG	123	930	158	4178	291	74	316	877	1.90668	1.55495	0.620536
sgTGGT1_248425_5	TTTGCGGGAGTACCTTCTCG	162	1	175	1360	300	6	374	351	-0.150616	-0.122831	-0.022497
sgTGGT1_248425_6	TGGCCGCAACCTATTAGCAC	336	3693	310	2696	618	317	739	352	0.864879	0.705332	0.182704
sgTGGT1_248425_7	CACCCAATTCTTGAACGGCG	435	0	471	2311	847	1357	796	128	-0.898853	-0.733039	-0.192819
sgTGGT1_248425_8	TGAACGGCGTGGACAAACAT	177	707	196	147	325	0	342	0	-1.16166	-0.947361	-0.279661
sgTGGT1_248425_9	CAACGCACTTTAAAGCAACA	372	7764	417	1026	753	3426	828	334	1.0782	0.879297	0.249959
sgTGGT1_248430_1	GCATCAGTTGGAAACAACAA	60	0	68	146	128	0	151	726	0.224523	0.183104	0.0347522
sgTGGT1_248430_10	GTACGCCTGCCAGAACAGGT	109	40	127	0	233	0	283	3450	1.33045	1.08502	0.344467
sgTGGT1_248430_2	TCAGATAATAGCAGCTGCCG	145	0	184	1893	301	61	361	36	0.0647296	0.0527887	0.00929963
sgTGGT1_248430_3	GGAGTTGCTATTGGTGAAGA	77	86	103	994	184	0	211	719	0.782728	0.638335	0.159014
sgTGGT1_248430_4	GCAACGGAAAATGCAGGAGA	86	745	110	177	170	71	227	277	0.0842152	0.0686797	0.0121377
sgTGGT1_248430_5	GTGCCATGGCGACATCCAGG	505	4174	618	5061	1040	1821	1188	3429	1.0361	0.844971	0.235976
sgTGGT1_248430_6	GGCGCTGCAAGACGACGAGT	103	779	149	780	213	376	250	5	0.220722	0.180005	0.0341292
sgTGGT1_248430_8	CGCTCTTGTGGATAACGAGG	109	1	128	1487	194	686	281	568	0.569991	0.464843	0.104194
sgTGGT1_248430_9	GCAGCCATGTCGACCGAAGA	191	121	278	655	415	672	551	941	-0.66675	-0.543752	-0.12812
sgTGGT1_248440_1	AATGCAAGCGAAAACGGCGG	54	1	45	954	80	1	108	872	1.7209	1.40344	0.521271
sgTGGT1_248440_10	GCTCCAACTTGACCTACCAG	97	1	108	7207	234	1947	236	50	2.6214	2.13782	1.09316
sgTGGT1_248440_2	TGGAGGGGACAATGAGGCGG	58	0	65	137	126	0	181	244	-1.09254	-0.890998	-0.254907
sgTGGT1_248440_3	TGACACGCGGACCTTAACCG	367	5296	479	2074	724	1843	856	0	0.696324	0.56787	0.135669
sgTGGT1_248440_4	GGTGCAGTCGGACACGGCGA	109	0	121	309	238	2	286	1743	0.572758	0.467099	0.104795
sgTGGT1_248440_5	TGAGCGATCAAAGGTAACGC	148	0	91	459	224	2850	384	78	-1.63191	-1.33086	-0.47758
sgTGGT1_248440_6	GAAAACAACCGCAACACCAG	111	0	125	1	248	0	300	15	-6.44082	-5.25266	-5.54272
sgTGGT1_248440_7	GAGCGCTGGCAGAGTCACAG	474	4925	560	2288	935	416	1097	593	0.455023	0.371083	0.0795581
sgTGGT1_248440_8	CGACGACGAAGACTTCACGA	201	616	175	378	402	1	519	498	-0.680818	-0.555226	-0.131857
sgTGGT1_248440_9	GAATACACTGTCGATTCCCG	269	75	292	606	570	1271	607	481	-1.42521	-1.1623	-0.383302
sgTGGT1_248445_1	GGGCTTCAGCCGGTACACGG	126	3714	120	7265	270	1377	244	18	3.06899	2.50285	1.46356
sgTGGT1_248445_10	AAAGACCAATCTCCTCCAGC	123	5	159	149	237	114	318	42	-3.02942	-2.47057	-1.42898
sgTGGT1_248445_3	GACACCTCAATGAGAAGCTC	47	633	46	1	89	1426	101	0	0.288066	0.234925	0.0463453
sgTGGT1_248445_4	GCCTGAACAAACAGCTCCGA	112	105	155	151	269	71	274	68	-2.15653	-1.7587	-0.768685
sgTGGT1_248445_5	GACGCGAGACAGACGAAGAG	135	2664	131	1	244	0	273	0	0.886927	0.723313	0.189323
sgTGGT1_248445_7	CAAAGCAAAACGCGTCCAGG	96	91	107	0	193	0	203	0	-3.5692	-2.91077	-1.94148
sgTGGT1_248445_8	ACAGTGGCAACCATTTCAAG	75	0	91	22	155	8	170	1	-5.25766	-4.28776	-3.93652
sgTGGT1_248445_9	TGAGCGACAGCCCCTTGAAA	43	145	72	800	112	1	123	175	0.814297	0.664081	0.167958
sgTGGT1_248450_1	AAAGAGAACGAGGAAGGCCA	228	389	291	293	503	140	597	22	-2.0821	-1.698	-0.722382
sgTGGT1_248450_10	ACGACAAGTGCCTGCAGCAG	152	167	183	340	289	0	354	1185	-0.122251	-0.0996987	-0.018154
sgTGGT1_248450_2	TACAGGACGACACAGACCGG	100	0	108	1834	194	124	246	122	0.688139	0.561195	0.133666
sgTGGT1_248450_3	CTAGCATCAGGAGCACCTGG	144	0	177	929	289	82	370	113	-0.825538	-0.673248	-0.171273
sgTGGT1_248450_4	GCAGTGGATGGAGGTGAAGA	157	5	193	15	290	12	368	16	-5.7168	-4.66221	-4.54989
sgTGGT1_248450_5	GAGGCAGCCACACGAAGTAC	232	857	248	1766	448	4790	595	17	-0.12198	-0.0994783	-0.0181422
sgTGGT1_248450_6	AAATTGCCTGGGACGTCTGG	95	0	130	22	219	670	240	154	-2.8169	-2.29725	-1.24868
sgTGGT1_248450_7	CGACAAAAGACTCTTGGAAG	119	282	161	1219	239	242	268	64	0.0952759	0.0777	0.0138907
sgTGGT1_248450_8	AGGACGCTGGTAACGGTCGG	76	0	83	118	134	245	179	0	-2.93205	-2.39117	-1.34473
sgTGGT1_248450_9	GCATCGTTCGACAAGGACGC	387	109	246	962	637	13	1037	907	-1.17366	-0.957148	-0.284136
sgTGGT1_248460_10	GTTCCAGATCACGAGACAGT	146	1	244	1712	381	2	403	0	-0.30714	-0.250481	-0.0498588
sgTGGT1_248460_2	GGAGGAGAAGAAGAATGCTG	139	0	187	2475	301	3144	306	0	0.550798	0.449191	0.100042
sgTGGT1_248460_3	TACGCCTGTAAACCAAGACG	215	1309	131	643	344	487	663	1916	0.520349	0.424359	0.0934619
sgTGGT1_248460_4	ACTGTTGGCAGACGACTGGG	79	162	113	0	188	0	202	88	-2.073	-1.69059	-0.717004
sgTGGT1_248460_5	TGGGAGGAACTTCGAAGCGT	116	0	145	29	270	102	272	1	-5.54639	-4.52323	-4.3178
sgTGGT1_248460_6	GGAAAGCCGGATTTTACTTA	92	2006	165	35	261	173	216	532	1.02451	0.835516	0.232065
sgTGGT1_248460_7	GTCTCCGTTCAAAGGAAAGC	138	5379	133	271	282	1	278	1933	2.36889	1.93189	0.909221
sgTGGT1_248460_8	CCTGTAGAGTGCGGCACTGG	244	1569	236	916	457	2485	514	657	0.242085	0.197427	0.0379487
sgTGGT1_248460_9	CCGACAAACGTACGTTCTCG	151	0	191	109	358	239	513	197	-2.89866	-2.36394	-1.31661
sgTGGT1_248470_2	AAAGAACAGCAGAAGAACGA	29	35	44	257	83	1	89	0	-0.569787	-0.464677	-0.104181
sgTGGT1_248470_3	GGACACGGGGTACCGTGCGA	87	857	128	60	205	0	215	0	-0.326089	-0.265934	-0.0534169
sgTGGT1_248470_4	GAAGGCGTCCGAAATTCCAG	331	262	378	40	708	341	850	1562	-1.16008	-0.946075	-0.279024
sgTGGT1_248470_5	GCAAGCCGACGAACAACCGC	146	0	96	67	257	240	347	809	-0.845522	-0.689545	-0.177071
sgTGGT1_248470_6	GGATATCGCGAAAACTCCGA	89	0	71	0	154	1	179	149	-2.60105	-2.12123	-1.07767
sgTGGT1_248470_7	GAGAATAGGATCGACGACGA	60	0	68	0	109	1	130	327	-1.07645	-0.877876	-0.24942
sgTGGT1_248470_8	CGGACGTCACAGACGTCCCG	63	0	1	4	48	0	166	461	-0.40377	-0.329285	-0.0685531
sgTGGT1_248470_9	GAAACGCCGTGAATTCCGCT	184	2420	226	567	371	48	388	3421	1.58684	1.29411	0.455903
sgTGGT1_248480_1	ACGGCCACCTCCGAACGGAG	25	81	15	0	39	0	70	0	-1.85696	-1.5144	-0.593034
sgTGGT1_248480_10	CGGTCTGAAGAACAAGCGAG	204	29	281	31	477	15	577	0	-5.55217	-4.52794	-4.32542
sgTGGT1_248480_2	AAGGGCGGCAACGCTGAGGG	116	0	131	169	240	0	268	0	-3.02247	-2.46491	-1.42304
sgTGGT1_248480_3	GATCCCCGCAGAGTTTTCCA	91	32	116	15	190	42	197	0	-4.50792	-3.67633	-2.98907
sgTGGT1_248480_4	GGAGAGACGCCTTCAGACCA	193	12	273	0	369	70	410	1	-7.43851	-6.0663	-6.85125
sgTGGT1_248480_5	CCGTCAGCGCCACATTCGCG	494	1	470	13	940	137	1175	54	-6.38281	-5.20535	-5.46499
sgTGGT1_248480_6	AAGAGACGCTCTCTCAAGGG	52	0	53	0	119	19	116	42	-3.79956	-3.09864	-2.18137
sgTGGT1_248480_9	GTCTCTTTACACGGCCCGGA	211	70	244	64	453	24	542	0	-4.30849	-3.51369	-2.75225
sgTGGT1_248490_1	GGCTGCCCACACGAAAGTGC	256	0	244	5	555	473	645	13	-7.37009	-6.01051	-6.76786
sgTGGT1_248490_2	GGACAAGTCCGGACAAACAA	136	0	176	0	285	0	294	10	-7.26983	-5.92874	-6.64278
sgTGGT1_248490_4	AGGATTGACTCGTGACAGCG	160	0	169	24	300	0	376	0	-6.26558	-5.10974	-5.30192
sgTGGT1_248490_6	AACAGCGCTGCTCCAAGGTG	331	47	444	70	697	412	807	1	-5.15703	-4.2057	-3.80636
sgTGGT1_248490_7	TGTGAGGCTGAATGTTTCCG	223	61	266	10	427	171	497	0	-5.20409	-4.24407	-3.86819
sgTGGT1_248490_8	ACAGCGTGGAGAAGTTTGTG	251	1	385	406	596	127	676	0	-3.10523	-2.5324	-1.49587
sgTGGT1_248490_9	GCTGAGACACGCGACTATAG	115	119	100	0	223	0	232	0	-3.32266	-2.70972	-1.6977
sgTGGT1_248500_1	GCAGATGTGGCTGTGAGCCG	127	11	187	60	282	1	316	0	-4.55827	-3.71739	-3.0497
sgTGGT1_248500_10	AGGAATTTCCCTGGGAAGAG	214	36	237	89	392	45	492	335	-2.45261	-2.00016	-0.96823
sgTGGT1_248500_3	ACAGATCCTTGCGTCCCTCG	216	0	252	0	490	0	614	42	-6.08854	-4.96537	-5.0586
sgTGGT1_248500_4	TGTCCTTTCTGCCCAAACGG	259	0	282	4	540	1	628	161	-4.23877	-3.45683	-2.67085
sgTGGT1_248500_5	GGTTCTTCTCCGCCACGCCT	339	2	427	226	722	100	791	2	-4.17418	-3.40415	-2.59606
sgTGGT1_248500_6	GCACTCGTGCGTTGCAGCGT	350	0	596	314	809	51	947	1	-4.00313	-3.26466	-2.40207
sgTGGT1_248500_8	GCATTGGCCGCCTCGCTGCG	228	0	225	166	425	1	466	1	-3.87447	-3.15974	-2.26162
sgTGGT1_248500_9	ACCGCACTCCTTTTCTGCGG	300	3804	305	17	618	71	697	12	0.139595	0.113843	0.0207172
sgTGGT1_248510_1	GTAGGAAAGCAAGACGGGGA	158	39	102	5	287	0	434	16	-4.93875	-4.02768	-3.5243
sgTGGT1_248510_10	GGACAACGGACAGATCGGAG	198	186	240	16	374	0	441	57	-3.17873	-2.59234	-1.56273
sgTGGT1_248510_2	AAAGAGAGCGCACAGACGGG	174	0	227	36	390	197	405	0	-5.88349	-4.79814	-4.77781
sgTGGT1_248510_5	GAGGCAAGAGAAGAACGCCG	138	0	108	0	286	0	316	19	-6.26809	-5.11179	-5.3052
sgTGGT1_248510_6	GAGACACGCAGGAGAAGTGG	283	0	379	25	615	15	873	18	-6.55933	-5.34931	-5.70629
sgTGGT1_248510_7	GGAGGCGCCGAACGACGAGG	80	0	65	11	162	0	212	0	-6.37602	-5.19981	-5.45651
sgTGGT1_248510_9	AGAGTCTCTGCAGCGAAAGG	52	0	52	0	91	28	130	45	-3.78343	-3.08549	-2.16491
sgTGGT1_248520_1	TAACAGACAACCCATTGCCG	111	0	125	126	201	1	219	0	-3.2661	-2.66359	-1.64407
sgTGGT1_248520_10	GGAAGACCGGCAGTTGCTCG	114	1582	121	691	211	0	231	298	1.04488	0.852125	0.238791
sgTGGT1_248520_2	AAGACGTCGGTGTTTCACCA	162	52	229	1888	327	44	362	316	0.164623	0.134255	0.0248831
sgTGGT1_248520_4	TGCGAGGCTGGGAGGGGCGA	141	523	172	840	297	263	350	104	-0.272592	-0.222306	-0.0434362
sgTGGT1_248520_5	ACGGAGTCAAAGAACGGCGA	52	121	53	21	105	0	94	0	-1.90321	-1.55212	-0.618618
sgTGGT1_248520_6	TCTGCGCTGAGAAAAGCCTG	61	1586	80	12	142	123	152	0	1.0275	0.837955	0.232981
sgTGGT1_248520_7	GCAGACAGAGTCCAAGACGT	265	214	278	420	523	249	577	13	-2.20897	-1.80148	-0.802858
sgTGGT1_248520_8	GAGTCCAGACTGAGGACGGG	141	576	160	291	341	337	355	440	-0.42384	-0.345653	-0.0726314
sgTGGT1_248520_9	GACGGGTGGATGGAGTCCGA	108	68	151	1032	204	32	287	0	-0.407918	-0.332668	-0.0694763
sgTGGT1_248530_1	GAGGCGAGTGGAGGAAAAGG	102	1	106	0	211	0	310	16	-6.3067	-5.14328	-5.35901
sgTGGT1_248530_10	GGGACTGTGACGAGACGCCG	185	371	239	1	432	50	458	0	-2.66214	-2.17105	-1.12441
sgTGGT1_248530_2	GGGGACTTGGGAAAAGACGG	56	26	39	6	94	0	157	0	-4.37556	-3.56838	-2.83098
sgTGGT1_248530_3	GAAGGCACGGTAGGAAGCGA	133	584	199	0	303	236	363	63	-1.52095	-1.24038	-0.425795
sgTGGT1_248530_4	AGAGCGGGGAAGGAAAGGGG	52	1	50	7	111	0	146	0	-6.28742	-5.12756	-5.33113
sgTGGT1_248530_5	GAGCGTGAGCATGATCGCGA	205	1	260	197	495	23	563	16	-3.67928	-3.00055	-2.05532
sgTGGT1_248530_6	GAGGCCCAGACGAAGTGCCG	297	190	287	423	561	44	714	43	-2.40176	-1.9587	-0.932521
sgTGGT1_248530_7	AGAGCAGCTGGAGACGCTGG	223	10	274	26	411	556	539	0	-6.24546	-5.09334	-5.27568
sgTGGT1_248530_8	TCGGAGAGAATGCAATCCGA	309	253	346	425	620	1	700	1	-2.41406	-1.96873	-0.94099
sgTGGT1_248530_9	GAAAGGGTAGACGCCAGGGA	165	131	180	1244	303	0	404	17	-0.524107	-0.427423	-0.094294
sgTGGT1_248540_1	TAAGCGGCGAGCGACTGCGG	104	685	114	0	223	69	287	342	-0.394429	-0.321667	-0.0665884
sgTGGT1_248540_10	GCAGGAGACGACGGAGACGG	403	5	372	37	796	34	941	26	-6.06501	-4.94617	-5.02629
sgTGGT1_248540_2	GGAACGCAGCTGCTGACAGG	171	0	200	0	319	0	387	292	-2.7925	-2.27736	-1.22864
sgTGGT1_248540_3	GACAAGACACGAGAGTGCGG	114	244	126	0	286	143	326	92	-2.16925	-1.76908	-0.776893
sgTGGT1_248540_4	GAGAGGCACCACAGGACGGG	229	187	223	391	496	194	613	49	-2.18163	-1.77917	-0.785119
sgTGGT1_248540_5	GGACGAAGCAAAGGCCGCGC	212	1	180	50	373	944	527	29	-4.93157	-4.02183	-3.51523
sgTGGT1_248540_6	GAGATGCTTGGCAGGAAGGG	111	0	157	3	243	0	356	360	-2.19853	-1.79296	-0.795905
sgTGGT1_248540_7	GCAGCTGATACCGAAGGCGA	501	2	554	70	1025	400	1253	827	-2.77754	-2.26516	-1.21643
sgTGGT1_248540_8	GAGGCCCTTTGGGCTCGCGG	191	0	107	608	341	566	403	17	-1.58322	-1.29116	-0.454281
sgTGGT1_248540_9	CACGTTACAAACCGAAGCGG	125	386	149	1645	277	33	292	1	0.425323	0.346863	0.0729221
sgTGGT1_248550_1	GAAGAAACAACACCAGGAGA	103	0	143	0	233	1180	283	34	-5.35775	-4.36938	-4.06923
sgTGGT1_248550_10	GTTCTGGACGAGCTTGACGT	210	1	241	18	436	203	445	356	-2.67327	-2.18013	-1.13293
sgTGGT1_248550_3	GGAGGACTCGTGGTAAGCAG	63	0	67	0	117	2	152	28	-4.727	-3.85499	-3.25858
sgTGGT1_248550_4	CGCGACAGCAGACGAAGAGG	134	66	161	300	254	30	357	0	-2.24995	-1.83489	-0.829058
sgTGGT1_248550_5	GCTCCGCCTCGACTGCCTGG	374	3950	471	98	796	662	911	127	-0.168539	-0.137448	-0.0255503
sgTGGT1_248550_6	GAGGCCGAGGAAGGAAGCGC	56	0	63	383	141	7	182	0	-1.07072	-0.873197	-0.247545
sgTGGT1_248550_7	AAGGAGGCGAAGACGCGGGG	86	0	10	116	100	0	181	14	-2.50622	-2.04389	-1.00683
sgTGGT1_248550_8	GAGAATGGCCATGCAACCCA	171	590	242	5896	339	1	418	268	1.60428	1.30833	0.464283
sgTGGT1_248560_1	GGTGGACTGACGGATTCGGG	390	37	483	1614	849	46	1044	88	-1.55834	-1.27087	-0.442777
sgTGGT1_248560_10	GAAAAGACAGAAGAGGGCCT	88	141	141	39	205	0	239	0	-2.79383	-2.27845	-1.22975
sgTGGT1_248560_2	GTCGCGCCTTGGCCTCCCGA	398	355	471	3361	854	820	908	1492	0.133234	0.108656	0.0198851
sgTGGT1_248560_3	AAGGAGAGAAGCAGAAACCA	73	42	128	578	207	158	223	0	-0.870117	-0.709604	-0.184181
sgTGGT1_248560_4	TCTTCATAGAGAAAGCGCGG	72	188	49	1687	169	109	171	160	1.38109	1.12632	0.364789
sgTGGT1_248560_5	GACAAACACAATGCAGACGA	112	1430	111	0	210	0	267	324	0.420951	0.343297	0.0720147
sgTGGT1_248560_6	GCGCCAAGACACCTGAAGAG	96	0	105	45	176	0	207	12	-4.24649	-3.46312	-2.67971
sgTGGT1_248560_7	AGAGACAAGGGACCTTCGGG	165	0	170	183	364	246	425	632	-1.31705	-1.07409	-0.338947
sgTGGT1_248560_8	GGCGAAGAAGAAGCCGGACA	72	0	101	329	183	1386	198	57	-1.36068	-1.10967	-0.35645
sgTGGT1_248570_1	GGAGACAGAGCAGATCATGG	147	0	161	252	297	1	388	0	-2.88162	-2.35004	-1.30236
sgTGGT1_248570_10	GAAGGCGAAGCAGGACATGG	104	1	119	431	228	187	292	18	-1.61223	-1.31482	-0.468083
sgTGGT1_248570_2	TGGCGGAGCAAATGGCCCGG	107	71	116	111	214	488	267	414	-1.13552	-0.926043	-0.270106
sgTGGT1_248570_3	GAAGTGGAGAAGAATTGGCG	150	0	100	1574	258	87	347	56	0.0305197	0.0248897	0.00431655
sgTGGT1_248570_4	GTTGGAGATCCAGATAGGGA	270	1341	355	250	547	464	573	699	-0.483351	-0.394186	-0.0853322
sgTGGT1_248570_5	GACAGAGAGACAGGAACTCG	71	174	62	147	123	0	176	128	-0.879402	-0.717176	-0.187024
sgTGGT1_248570_6	AATGCGACAACCGCATGCAG	199	361	239	234	442	68	493	140	-1.75861	-1.4342	-0.540648
sgTGGT1_248570_7	AGCGCGCGCGAACAGAGCCA	149	0	150	158	232	0	262	134	-2.35863	-1.92353	-0.902382
sgTGGT1_248570_8	GCTGTTGCCGGCACACACCA	195	208	304	385	418	63	398	39	-1.92263	-1.56796	-0.629925
sgTGGT1_248570_9	GAGAACGAACGAGTTGGAGA	102	488	126	1036	208	227	269	0	0.197784	0.161298	0.0302563
sgTGGT1_248590_1	GAAGCAGCAGAAGTATCGTG	230	1244	360	518	583	98	683	1077	-0.260946	-0.212808	-0.041299
sgTGGT1_248590_10	GACTCGAGCACAGTTTCTCG	213	96	233	520	524	865	551	67	-1.96316	-1.60101	-0.653022
sgTGGT1_248590_2	ACTTGCTGCCATGTTCGCGC	259	0	261	2345	476	68	551	1	-0.286905	-0.233979	-0.0461537
sgTGGT1_248590_3	GCTCGTGACTGCCTTCGCGT	287	4568	378	2531	556	200	636	52	1.04029	0.848381	0.23721
sgTGGT1_248590_4	AAAGTTGCGGGCCGATATCA	107	67	132	96	235	198	242	737	-0.514594	-0.419665	-0.092149
sgTGGT1_248590_5	TCGCGCCGGAGCCAACGCGA	90	0	71	188	164	97	198	199	-1.30958	-1.068	-0.335971
sgTGGT1_248590_6	GTACTCTGTCGTAGGCACTG	167	30	239	22	344	25	380	1493	-0.443229	-0.361465	-0.0768555
sgTGGT1_248590_7	GTATGAACACAGCTGTAGAA	133	55	182	623	282	301	298	0	-1.2725	-1.03776	-0.321783
sgTGGT1_248590_8	CAACTTACTTCTTGTCGACG	172	0	182	168	318	330	398	56	-3.16276	-2.57931	-1.54823
sgTGGT1_248590_9	GACTTGCGGACACTCCGGGA	262	2101	255	706	472	1311	519	480	0.247487	0.201832	0.0389409
sgTGGT1_248600_1	GGAGTTTCTGCACTCAACAG	117	0	123	608	213	439	243	673	-0.0115384	-0.00940987	-0.00142845
sgTGGT1_248600_10	CAGACAAGTAGAGCAGGAGA	98	30	121	20	178	195	243	0	-4.61288	-3.76193	-3.11612
sgTGGT1_248600_3	GAGTACACAGAGAAAGACAG	90	0	73	339	143	1041	168	61	-1.14499	-0.93377	-0.273581
sgTGGT1_248600_4	AATGCGGCAAGAAGTATCGA	161	2	208	120	328	1601	357	228	-2.46933	-2.01381	-0.980261
sgTGGT1_248600_6	GGGAGATCCGAACATGAAAG	150	462	156	2428	277	919	347	278	0.859757	0.701154	0.18116
sgTGGT1_248600_7	GCGTGGGGATGTTTCAACGA	83	134	102	6	183	56	198	111	-2.02645	-1.65263	-0.689606
sgTGGT1_248600_8	GACCCAAGAAAAGTGAACCT	83	1232	117	827	164	49	190	45	1.0123	0.825557	0.228267
sgTGGT1_248600_9	GGAGCCTACCGAACAGATGA	131	105	165	0	266	0	325	9	-3.85819	-3.14646	-2.24398
sgTGGT1_248610_1	GAGGCTGTCGAGGACCACCG	177	0	140	0	305	226	376	54	-5.08735	-4.14887	-3.71552
sgTGGT1_248610_10	CCTGTCCTACATGACCCCGG	317	1	299	2	590	26	686	570	-2.6012	-2.12135	-1.07779
sgTGGT1_248610_2	GAAGCGAGTCCAGAGACTGC	51	1	68	459	136	27	152	82	-0.419113	-0.341798	-0.0716346
sgTGGT1_248610_3	GAGCTCGAGCTTCGTCGAGG	175	982	214	237	391	0	464	0	-0.902957	-0.736386	-0.194049
sgTGGT1_248610_4	GACAGCCCCAGAAACACCCT	207	201	289	353	385	20	474	410	-1.42673	-1.16354	-0.383996
sgTGGT1_248610_5	AGGTCTTCTCGCGTACTCGG	481	333	596	2790	963	211	1154	1536	-0.355623	-0.29002	-0.0587829
sgTGGT1_248610_6	GTACACCAGAGACGTCGGGT	170	1	240	366	366	822	372	21	-2.42796	-1.98007	-0.950808
sgTGGT1_248610_7	GTCCAGCAGCGGCTGCGCGT	465	686	580	1471	958	604	1151	1261	-0.779627	-0.635807	-0.158131
sgTGGT1_248610_9	GACCGAAGAGGACGAAGCCG	57	0	53	0	120	33	125	30	-4.36663	-3.5611	-2.82029
sgTGGT1_248620_1	CAGGCGCCGAGAGTTGCTGG	80	0	123	25	209	33	244	335	-1.72967	-1.41059	-0.525783
sgTGGT1_248620_10	GTATTCTCCCATCTCTCACG	296	111	300	1021	668	157	714	248	-1.34271	-1.09502	-0.349306
sgTGGT1_248620_2	GCATACGCGCAGGTCGGCAG	533	4035	656	5078	1164	872	1299	232	0.491211	0.400596	0.0869616
sgTGGT1_248620_3	TGCAGTGTTCAAAACTGCGA	119	0	136	16	253	206	247	0	-6.34637	-5.17563	-5.41429
sgTGGT1_248620_4	GCAGCGCCCACAGCTAGAAG	442	867	560	2340	952	1427	1048	2688	0.105854	0.086327	0.015638
sgTGGT1_248620_5	CCAGAGATGCGCATACGCGC	113	2	21	126	157	672	243	56	-2.45064	-1.99856	-0.966783
sgTGGT1_248620_6	GCCTCAAGCAGAGACACTCG	174	1011	158	1169	311	0	378	1445	0.933489	0.761285	0.203648
sgTGGT1_248620_7	TGCGGCTGTACAGATCGCCG	303	578	323	5512	612	264	681	223	0.853845	0.696333	0.179341
sgTGGT1_248620_8	GCTTGAGGCCGCGTGAGAGA	142	0	176	18	254	1	316	0	-6.51781	-5.31544	-5.6486
sgTGGT1_248620_9	GTCAAAGCAAGCGCGAGTGC	357	2313	364	3225	678	138	776	761	0.654897	0.534086	0.124962
sgTGGT1_248630_10	CCAGCCCTATGAGAGAAGGG	57	22	74	0	133	0	144	11	-4.4576	-3.63529	-2.9286
sgTGGT1_248630_2	GGGTTGAGCAGAAACAAACA	39	267	30	0	73	137	79	0	-0.568708	-0.463797	-0.103944
sgTGGT1_248630_3	CAGGGATTCGACAAAGCCGG	66	26	92	46	178	27	214	19	-3.44318	-2.80801	-1.81518
sgTGGT1_248630_4	GTTGGTGATCGACAATGGAA	134	123	194	346	297	13	315	0	-1.8726	-1.52715	-0.601572
sgTGGT1_248630_5	GCCAGTCGTCAACCATGCCG	359	915	395	432	816	69	885	83	-1.61452	-1.31668	-0.469079
sgTGGT1_248630_6	GTTGTTCTGGACAGCGGGGA	138	429	206	691	308	42	366	27	-0.726196	-0.592232	-0.143809
sgTGGT1_248630_7	CGGAGCGCAAGTATTCAACG	82	0	66	113	139	0	196	14	-2.85179	-2.32571	-1.27752
sgTGGT1_248630_8	GCGCTTCTTCTCAGACGCGC	186	0	181	592	413	82	456	121	-1.62464	-1.32494	-0.474004
sgTGGT1_248630_9	GGGAGCTCGATAGCGTTCGG	226	173	236	257	463	16	521	56	-2.43327	-1.9844	-0.954457
sgTGGT1_248640_1	GAGGGCGAGGACGGAAGCGG	116	0	148	29	223	72	268	7	-5.2846	-4.30973	-3.97193
sgTGGT1_248640_10	AAGTGGAGAGGTCTTCGCGG	121	0	110	14	226	17	290	2	-6.39991	-5.2193	-5.48725
sgTGGT1_248640_2	GGAGCAGGCACAGACGGGGA	92	1	121	27	200	1	239	3	-5.26228	-4.29153	-3.94286
sgTGGT1_248640_3	GACAAGGTGCGACTTTCCGA	144	141	192	102	316	12	326	0	-2.86178	-2.33386	-1.28569
sgTGGT1_248640_5	GTGTTTGTACAGGGAATGGG	111	0	114	0	167	33	246	64	-4.28767	-3.49671	-2.72741
sgTGGT1_248640_6	GGGCGTCAGAATCGATCCGG	223	12	319	191	522	21	550	0	-3.84232	-3.13351	-2.22698
sgTGGT1_248640_7	TCAGCTTCGGAGCGTGGCGG	166	0	206	390	338	2	401	17	-2.34239	-1.91028	-0.891133
sgTGGT1_248640_8	GGGACAAGGAGGCGTCCCGA	100	250	134	0	233	0	263	332	-1.19022	-0.970658	-0.290031
sgTGGT1_248640_9	GACCAGCAACCCTCTCCGGA	189	38	279	64	417	749	488	39	-4.17475	-3.40462	-2.5967
sgTGGT1_248660_10	AAAATGGTGTTTTGCCGCCG	138	916	139	1	263	0	312	0	-0.779568	-0.635758	-0.158122
sgTGGT1_248660_2	TGGCTCACCTTGATAAATCG	241	0	243	1	478	785	585	27	-6.64761	-5.42131	-5.82524
sgTGGT1_248660_3	GACGAGAGCGACGACTCCAA	98	13	130	0	190	293	216	39	-4.49958	-3.66953	-2.97926
sgTGGT1_248660_4	GAGTTTCTACATTCCAGAAC	235	107	233	46	511	107	633	16	-4.1179	-3.35825	-2.53155
sgTGGT1_248660_5	CCAGCCGTTCAAGTTCATCT	125	22	173	122	259	109	307	1	-3.47489	-2.83387	-1.84637
sgTGGT1_248660_6	GTCGGTACCACGATTTATCA	100	42	166	80	241	0	314	0	-3.6623	-2.9867	-2.03765
sgTGGT1_248660_7	TACGACAAATTCTACACCGT	200	0	256	740	398	55	426	28	-1.61734	-1.31898	-0.470419
sgTGGT1_248660_8	GCAGCGTTGTGTTCCAGTTC	732	70	1002	177	1531	199	1905	0	-5.29602	-4.31905	-3.98693
sgTGGT1_248670_1	AAGGAGAATGATCGCAACGA	201	33	263	26	461	88	538	0	-5.49235	-4.47916	-4.24748
sgTGGT1_248670_10	GAACATCATCCCAGCCGCGA	157	6130	192	57	359	2994	409	21	1.61524	1.31727	0.469405
sgTGGT1_248670_2	GGATTTGTGCCAAAGAGAGA	170	690	228	2631	378	183	446	817	0.875155	0.713712	0.18581
sgTGGT1_248670_3	GCATGCATCGCAGACAACGT	133	65	204	24	272	0	328	1	-4.29623	-3.50369	-2.73795
sgTGGT1_248670_4	GAGGCCTTGGGGACCTCCCG	364	1183	341	2786	710	1153	775	2159	0.631665	0.51514	0.119004
sgTGGT1_248670_5	CCATCGAGGAGAAACTCCGA	130	376	117	278	239	333	228	445	-0.208454	-0.17	-0.0319
sgTGGT1_248670_6	ACAAATGATGGGAACTACCG	158	7134	157	401	310	113	357	12	2.07061	1.68864	0.715603
sgTGGT1_248670_7	GGTGACTCCGAGACAAATGA	161	1068	180	887	306	0	291	2817	1.49782	1.22151	0.414996
sgTGGT1_248670_8	AAGGGTGGAAAGCATGCCCA	188	1201	296	136	394	38	486	535	-0.469618	-0.382986	-0.0827127
sgTGGT1_248670_9	CGGAAACACAACTGCTGCGG	88	45	104	272	180	154	191	35	-1.53939	-1.25541	-0.434127
sgTGGT1_248673_1	ACCAAGCCCAAAGGACAAGG	26	0	43	106	69	0	81	21	-1.65705	-1.35137	-0.489658
sgTGGT1_248673_10	GGACTTGGAATGATCGTCAT	288	39	449	573	598	77	683	0	-2.6314	-2.14598	-1.10082
sgTGGT1_248673_2	GCTCGGGCACGCGGAAGTGC	239	0	200	4521	428	83	468	1	0.899367	0.733458	0.192967
sgTGGT1_248673_3	AAGGCGGCGTACATCCTCCT	191	0	254	281	347	598	404	396	-1.74418	-1.42242	-0.532978
sgTGGT1_248673_4	AACAGTTCAGGATGCCCAGG	129	48	124	101	242	0	306	20	-3.14064	-2.56127	-1.52792
sgTGGT1_248673_5	GGCTTGGTGGCTCGGGCACG	217	3	218	64	387	31	540	24	-4.83208	-3.94069	-3.39054
sgTGGT1_248673_6	GACGTCGTCAACATGATGAT	151	156	204	365	324	369	353	3968	1.24593	1.01609	0.31132
sgTGGT1_248673_7	TTGAACTGGGCACTAGGGAC	116	90	133	1936	227	210	288	140	0.593245	0.483807	0.109553
sgTGGT1_248673_8	CAACAATGGGTAACAGCAAC	303	2348	354	793	686	109	783	436	-0.105402	-0.0859581	-0.0155687
sgTGGT1_248673_9	GCCCAGATCCAGCCAACAAT	121	2304	145	3774	223	692	217	1060	2.46625	2.01129	0.978051
sgTGGT1_248677_1	GTTGGTCGAAAACGACGAGA	60	290	73	218	160	1172	178	0	-0.710768	-0.579651	-0.139617
sgTGGT1_248677_10	GCTTGTCGCATTTGTCATGA	242	115	375	136	492	0	589	2	-3.66855	-2.9918	-2.04397
sgTGGT1_248677_2	ACTCGGCATTGCTTACGAGG	196	4379	238	725	431	133	537	1692	1.38872	1.13254	0.367797
sgTGGT1_248677_3	CAGGACAGAAGAAGCGACGA	83	24	75	452	166	0	184	44	-0.81399	-0.66383	-0.167895
sgTGGT1_248677_4	TATCTCGGACCGCAGCGAGG	169	757	159	192	275	341	335	1192	0.272669	0.222369	0.0434378
sgTGGT1_248677_5	GCTCTCTCCTCTTTCCGAAG	187	856	196	1018	399	516	411	24	-0.161043	-0.131335	-0.0243557
sgTGGT1_248677_6	CGACAAGCACCAGGGACCCG	225	2618	253	2937	461	301	586	4883	1.87588	1.52983	0.603356
sgTGGT1_248677_7	TTGCTACGGCCTCCTCGCTG	193	47	305	4912	455	253	482	377	1.02652	0.837154	0.232684
sgTGGT1_248677_8	TTAACTGCAACTCGTCGAGG	410	1912	400	1218	779	401	1021	39	-0.626555	-0.510972	-0.117714
sgTGGT1_248677_9	TGTCTGGCAGCATTGCTCCG	183	132	233	583	340	136	342	913	-0.315461	-0.257267	-0.0513866
sgTGGT1_248680_1	GCAGCGACCCACACTCACGA	133	0	119	619	257	3969	301	56	-1.13041	-0.921881	-0.268474
sgTGGT1_248680_10	GCATTGACTCAACGCCACGC	60	0	46	21	106	0	148	25	-3.87015	-3.15621	-2.25712
sgTGGT1_248680_2	AATGCTGCACAGGAAAGCCG	42	1	51	26	78	57	109	1	-4.24667	-3.46327	-2.67988
sgTGGT1_248680_3	GTAAGTTGTGGCAGAAGCGA	113	1	154	0	271	32	332	17	-6.43595	-5.24869	-5.53546
sgTGGT1_248680_4	AGGAAACTGAGATTCACTGG	257	47	242	724	538	168	618	0	-1.95232	-1.59217	-0.646629
sgTGGT1_248680_5	AGGAATTGCCGTAGGAACAG	103	1072	131	0	202	0	256	0	-0.289131	-0.235794	-0.0465346
sgTGGT1_248680_6	GTACAGATGCATGTTGCCGG	179	3	197	1	407	53	475	41	-5.64385	-4.60271	-4.4494
sgTGGT1_248680_8	CCCGCATGAAGAGAACCCAG	87	257	96	124	174	0	214	399	-0.44434	-0.362371	-0.0770563
sgTGGT1_248680_9	GACGCGGCGTAGATGCGCTG	198	2487	266	130	433	141	565	589	0.221271	0.180453	0.0341977
sgTGGT1_248690_1	GAGTTCCGTGTAAATTGGGG	168	285	184	19	345	610	445	57	-2.55927	-2.08715	-1.04617
sgTGGT1_248690_10	GCTAAGTGCTACGTTAGTCG	255	1814	302	966	534	28	675	143	-0.171675	-0.140006	-0.0260411
sgTGGT1_248690_2	TGAGGGTCGGCGAAAAGCAC	104	456	33	0	165	58	244	1457	0.908675	0.741048	0.195913
sgTGGT1_248690_3	GAAAAGCACAGGTGGAGGGC	140	187	214	28	314	38	359	620	-1.19006	-0.970524	-0.289972
sgTGGT1_248690_4	GCCTGCGCGTCGGAAGACGG	108	0	126	2546	192	873	279	38	0.913665	0.745118	0.197496
sgTGGT1_248690_5	GAGTTTTCCCGGTGGCGCAG	237	1103	277	415	505	10	480	36	-0.773377	-0.630709	-0.15644
sgTGGT1_248690_6	GTCGCGCTTGGAGCCACGGC	262	106	272	199	479	0	532	801	-1.36466	-1.11292	-0.358084
sgTGGT1_248690_7	ACAGGCAGACACAAATGCAT	230	298	329	162	521	106	559	602	-1.49189	-1.21667	-0.412526
sgTGGT1_248690_8	GCATCGGCTACCAAAGCGAA	138	394	203	202	280	511	307	569	-0.572014	-0.466492	-0.104652
sgTGGT1_248690_9	AAAGCGAAAGGAGCACCTCT	55	0	82	339	121	0	140	18	-1.05233	-0.858202	-0.241379
sgTGGT1_248700_1	GGTGCCAGTCGAAGTCACCA	423	107	540	1898	896	531	922	362	-1.08937	-0.888408	-0.253852
sgTGGT1_248700_10	GAGTTGCCCCTGCACCGCCA	386	588	539	459	787	177	941	371	-1.81375	-1.47916	-0.569207
sgTGGT1_248700_2	TGCAGAGTCACAAAGTGCGA	182	0	261	50	425	33	485	4	-5.50836	-4.49221	-4.26863
sgTGGT1_248700_3	GGACCGACCGGCACAACGGC	278	37	299	1001	535	526	634	2113	-0.0385398	-0.0314302	-0.00544395
sgTGGT1_248700_4	CTGTTCAGACCCTGAAGCGG	201	248	196	151	377	190	435	3	-2.46625	-2.01129	-0.978051
sgTGGT1_248700_5	GTACAGTTTGGCGCCTGCAG	407	2950	381	117	760	872	781	791	-0.120049	-0.0979031	-0.0178228
sgTGGT1_248700_6	GCAACTCCTCCACGATGCCG	210	65	297	615	473	303	536	488	-1.25456	-1.02312	-0.314788
sgTGGT1_248700_7	GGCGTGGCGAGCAACTTCGG	292	62	329	69	587	726	679	234	-3.24891	-2.64957	-1.62794
sgTGGT1_248700_8	CTCACGCGAGAGAAAACCCG	135	1	62	299	236	247	285	828	-0.191979	-0.156564	-0.0292669
sgTGGT1_248700_9	GGCCGAAAACGACAACGCGT	224	275	251	206	420	143	464	0	-2.38214	-1.9427	-0.918432
sgTGGT1_248710_1	GCAAGGCACAGAGGAAGCGG	111	405	88	26	236	39	266	420	-0.546559	-0.445733	-0.0992182
sgTGGT1_248710_10	GACACAGATTTCGTTTGCGG	325	33	364	1166	651	315	755	1739	-0.393274	-0.320726	-0.0663593
sgTGGT1_248710_2	CAGCTGACGTACGCAGACGG	184	1850	176	0	347	980	437	177	-0.0716386	-0.0584232	-0.0103438
sgTGGT1_248710_3	GAATGTCCCGATAAAACGCG	138	23	61	180	261	44	359	1	-2.86724	-2.33831	-1.2903
sgTGGT1_248710_4	GCGGCAAGAAGAGAACATGG	131	9	102	0	223	92	271	0	-7.14857	-5.82985	-6.49603
sgTGGT1_248710_5	GGAGTTCTGCCATATACGCG	258	55	242	1737	501	144	594	338	-0.456864	-0.372585	-0.0800176
sgTGGT1_248710_6	AGGAGGAAAACCAGAAGCGT	82	630	111	300	182	0	207	0	-0.20158	-0.164394	-0.0307948
sgTGGT1_248710_7	AAGGAAGTCGCGGCTCGGGG	86	90	98	4	209	27	211	382	-1.14899	-0.937028	-0.27505
sgTGGT1_248720_1	GGAGAGAAAAGAGCAAGAGA	69	0	66	0	160	71	158	18	-5.40555	-4.40837	-4.13227
sgTGGT1_248720_10	GTGGCCGAGAGGAAAGCCGC	101	456	86	0	196	0	236	2	-1.30322	-1.06281	-0.333507
sgTGGT1_248720_2	TGAACGTGGAGCCTTCACCG	430	1199	481	1091	778	659	855	257	-0.889596	-0.725489	-0.190094
sgTGGT1_248720_4	GGAGGGGAAGCCTGAGCCGG	180	87	219	47	339	247	377	0	-3.94716	-3.21902	-2.34025
sgTGGT1_248720_5	TCTCCGAGGGGAGAAGCCGG	210	3	190	17	357	45	448	0	-6.789	-5.53661	-6.01989
sgTGGT1_248720_6	GATGATCGGAGAGGCGACGA	184	77	179	9	373	1	454	171	-3.08443	-2.51543	-1.47725
sgTGGT1_248720_7	GTGGATGTGGCCGAAACCGT	164	76	255	634	365	97	434	1	-1.68031	-1.37034	-0.500953
sgTGGT1_248720_8	CCAATGGTGGGTTGATGCGG	154	1078	196	703	282	0	349	1180	0.664148	0.54163	0.127438
sgTGGT1_248720_9	CCAAAGCCTGAGGCTTCCGG	316	285	342	172	686	489	742	246	-2.4111	-1.96632	-0.939052
sgTGGT1_248730_1	GGTGCTTTGGCAACCTGCAG	153	46	200	530	358	25	375	913	-0.385957	-0.314758	-0.0648225
sgTGGT1_248730_10	TCGCGGGCATCATTTCCCGA	154	2139	171	379	351	127	400	0	0.377733	0.308051	0.0631971
sgTGGT1_248730_2	GAAGCGCAGTGCAAGGACAG	276	1519	334	1527	572	34	645	792	0.194497	0.158617	0.0296085
sgTGGT1_248730_4	GTAGGGCACAAAATGAAAGA	78	105	109	212	169	206	223	111	-1.35587	-1.10575	-0.354514
sgTGGT1_248730_5	GCGTCAGCCCACAGAGCGAG	369	2	481	791	775	47	1017	414	-2.04687	-1.66928	-0.701488
sgTGGT1_248730_6	CGTGTCGTTCCAGAAAGGCG	164	406	158	255	295	251	348	0	-1.43728	-1.17214	-0.388447
sgTGGT1_248730_7	GGCTACCAGCTCGTGACGGA	112	839	146	879	202	484	204	18	0.490873	0.40032	0.0868814
sgTGGT1_248730_8	TCTGGGCAGAACGGCTCGGG	202	471	242	816	387	103	540	2568	0.551671	0.449902	0.10021
sgTGGT1_248730_9	AAAATGGCATGTGTATCCGT	146	243	197	0	308	24	341	5	-2.87959	-2.34838	-1.3006
sgTGGT1_248740_1	GGAGGCGGAGAAGAAGCCGG	205	0	193	34	382	180	454	40	-4.93417	-4.02395	-3.51862
sgTGGT1_248740_2	GGAGGAGGCGAAGAAGACAG	76	0	78	21	158	0	196	0	-5.44479	-4.44037	-4.18436
sgTGGT1_248740_4	GAAGGAAGCAAACAAGATGG	210	105	225	1	373	0	456	0	-4.48317	-3.65614	-2.95951
sgTGGT1_248740_7	GACCAGCTGAACATCACCAG	130	0	144	18	213	208	287	0	-6.34147	-5.17164	-5.40782
sgTGGT1_248740_9	GAAGCTATTAGTGAAGAAGG	64	3094	63	1	118	137	136	60	2.16421	1.76497	0.773609
sgTGGT1_248750_1	GCTACCCCGAGAGCTCCCCG	293	247	296	2472	559	378	585	35	-0.18804	-0.153352	-0.0286037
sgTGGT1_248750_10	GTAGTCCAGAGACCATGGCG	180	115	179	99	360	1103	464	41	-3.10623	-2.53321	-1.49677
sgTGGT1_248750_2	AAGGGAATCGATCTGAGCAG	96	100	126	1506	208	1703	254	750	0.888313	0.724443	0.189794
sgTGGT1_248750_3	CGTTCAAGACAGCAAAGGGA	150	0	182	16	357	182	361	47	-4.86685	-3.96905	-3.43428
sgTGGT1_248750_4	GAATCTTGACAGAGGAACTG	121	286	181	160	281	0	332	304	-1.17555	-0.958694	-0.284833
sgTGGT1_248750_5	GCAACCCAGTTCGCTCACGA	188	174	233	482	362	209	445	151	-1.51952	-1.23921	-0.425192
sgTGGT1_248750_6	GCAGGTGCTTGCGGATGACG	183	51	207	0	347	125	402	229	-2.91619	-2.37823	-1.33145
sgTGGT1_248750_7	GCAGAGATGCCGAGAAGCGC	76	53	72	470	143	0	187	25	-0.708605	-0.577886	-0.139031
sgTGGT1_248750_8	AACAAATGTCGAACTCGCAG	113	0	141	639	275	10	300	0	-1.21203	-0.98844	-0.298107
sgTGGT1_248750_9	GGGCTGCTTGACCGTCTCGG	224	124	300	821	516	89	548	34	-1.54864	-1.26296	-0.438232
sgTGGT1_248760_1	GGTGCATCCACAGAAACCAG	98	45	99	77	177	114	229	0	-3.21755	-2.624	-1.59917
sgTGGT1_248760_10	TGAATTGCGGAACTGCGAGA	174	12	182	1171	309	0	359	2121	0.789624	0.64396	0.160968
sgTGGT1_248760_2	GAAGAATCTCTAAAGCGCGT	141	57	181	20	311	1	311	49	-3.74199	-3.05169	-2.12116
sgTGGT1_248760_5	TCACCTTTTCATTGCCGCGG	260	186	274	3102	453	413	570	54	0.17975	0.146591	0.0273237
sgTGGT1_248760_6	GGGCGCCGCAAGGTCAACCG	156	89	167	301	270	2299	306	263	-1.3638	-1.11222	-0.357686
sgTGGT1_248760_7	GTAGGGCAAGGACATGAGGA	147	68	199	66	307	1873	345	345	-1.94598	-1.587	-0.642993
sgTGGT1_248760_8	AAAACAAATCAAGACAGCCC	119	61	69	0	217	51	231	0	-4.1878	-3.41526	-2.61155
sgTGGT1_248760_9	GGGAAGACATGAAGGCGCGA	167	0	163	413	331	0	400	90	-1.95468	-1.59409	-0.6481
sgTGGT1_248770_1	AAAGAGGAGCAAATGAGCAG	129	1	119	236	267	60	312	203	-1.76536	-1.43969	-0.544104
sgTGGT1_248770_10	GGAGATCGGAGATGCTGCTG	151	656	184	0	319	0	384	25	-1.49607	-1.22008	-0.414287
sgTGGT1_248770_4	GAGATACTCTAGGAATGGTG	501	135	775	46	1147	689	1363	237	-4.07475	-3.32307	-2.48222
sgTGGT1_248770_6	AAGCGGCAGCAGGTTTGCGA	105	0	148	56	234	1	204	0	-4.43523	-3.61705	-2.90182
sgTGGT1_248770_7	GAAGGACAGAAAGCGGCAGC	96	0	113	34	192	0	241	19	-4.4917	-3.6631	-2.96945
sgTGGT1_248770_8	GCTCCAAGACAGCAGAGCGA	67	0	98	48	180	0	168	18	-3.74404	-3.05337	-2.12325
sgTGGT1_248770_9	GGATGCGCCCAGAGAAATCA	183	9	189	19	327	353	355	0	-6.0917	-4.96794	-5.06254
sgTGGT1_248780_1	GGAGCACCAGAGACAGACGG	94	0	84	9	159	0	261	0	-6.94958	-5.66756	-6.2445
sgTGGT1_248780_10	GAGAAAATCCCAGTCTCTGG	66	0	88	0	149	0	182	18	-5.60279	-4.56923	-4.39428
sgTGGT1_248780_2	CAAGAACGCAAAGAACGCGA	100	26	52	196	178	141	238	0	-2.2293	-1.81805	-0.815728
sgTGGT1_248780_3	AGGGAGGTGGATGGAAGCGG	263	42	350	8	557	17	678	0	-6.0944	-4.97015	-5.06622
sgTGGT1_248780_4	GAGGAGAAACGCGATAGCGA	60	355	39	0	122	30	177	0	-1.05521	-0.860555	-0.242182
sgTGGT1_248780_5	AATACGAAGCGAAAACGCCG	77	199	35	0	142	0	184	26	-1.81269	-1.4783	-0.568615
sgTGGT1_248780_6	GGGAAAGATCTCGCTTCCGG	177	483	214	787	366	42	400	94	-0.632073	-0.515472	-0.119118
sgTGGT1_248780_7	GGTCGCTCTTCATGTCGGGG	234	19	279	12	486	1	511	18	-5.78913	-4.72119	-4.64868
sgTGGT1_248780_8	GCGAGCTGGGAAGACGACAG	104	47	122	55	257	0	298	28	-3.42468	-2.79291	-1.79668
sgTGGT1_248780_9	GTGGAGACGAGACTCCGACG	68	67	64	0	150	0	169	0	-3.57698	-2.91712	-1.94945
sgTGGT1_248790_1	GACGAGAATAGCCGAAGAGA	92	15	125	0	188	68	236	0	-6.28855	-5.12848	-5.33295
sgTGGT1_248790_10	GGAGTATCTGATGACTTCTG	255	0	344	255	601	13	656	0	-3.71465	-3.0294	-2.09237
sgTGGT1_248790_2	AGAAGGCCTACTATCCCCGG	123	0	124	1	196	0	252	29	-5.45139	-4.44575	-4.19333
sgTGGT1_248790_3	TATCGGAGATAGAACCACCG	68	0	62	0	104	97	113	36	-4.15574	-3.38911	-2.5753
sgTGGT1_248790_4	GCAGCGGCTTCACCGCATCG	118	52	110	0	190	1	259	0	-4.6328	-3.77817	-3.14126
sgTGGT1_248790_6	ACTGAGGCAAAGACAGCCGC	168	0	123	1404	313	83	403	6	-0.395624	-0.322642	-0.0667783
sgTGGT1_248790_8	GCGACGCATGGAGGACGCAC	352	74	238	2	633	1	841	0	-5.64371	-4.60259	-4.44921
sgTGGT1_248790_9	GCTTCTGCACCAACAGGTGA	101	0	166	0	229	1	276	24	-5.88921	-4.80281	-4.78522
sgTGGT1_248800_2	GAGTAAGGCGAAGAAGACGA	202	0	124	21	350	0	489	0	-6.66306	-5.4339	-5.84641
sgTGGT1_248800_3	GAAGCAGCAGACCCGGGAGG	43	0	48	0	83	169	124	17	-5.04005	-4.11029	-3.65413
sgTGGT1_248800_4	CTCGAGAGACGAGCAAACGG	47	284	45	8	90	0	109	0	-0.880127	-0.717767	-0.187248
sgTGGT1_248800_5	TGGGTGGTTCCACACTGCAG	194	1815	258	326	400	180	441	320	0.044214	0.0360577	0.00634781
sgTGGT1_248800_7	GAAGTCGAAGAAGCAGTCGA	171	51	188	0	355	46	420	0	-5.33769	-4.35303	-4.04225
sgTGGT1_248800_8	AGAGGACGCAACTGCAGCGG	127	0	156	0	238	252	245	20	-6.10599	-4.9796	-5.08257
sgTGGT1_248800_9	TGAGACAGACGAGGAAGCAG	96	0	99	395	185	0	233	417	-0.494711	-0.40345	-0.0878029
sgTGGT1_248810_1	GAGACGGAGACGATCCGCGG	101	0	112	5	230	0	249	42	-4.70124	-3.83398	-3.22647
sgTGGT1_248810_10	ACAGCCAATCCTGAAACATG	173	0	210	1960	338	225	476	674	0.198176	0.161617	0.0302894
sgTGGT1_248810_2	GTGGAGGCAGCAGACAAGGA	141	0	194	9	295	0	346	47	-5.01017	-4.08593	-3.6163
sgTGGT1_248810_3	GATACTCTCGAGCTTCCCGA	257	2860	351	176	626	837	588	648	0.204864	0.167072	0.0313422
sgTGGT1_248810_4	GAAGGAGAGATCCCCACCGA	74	1	72	573	103	15	148	481	0.423803	0.345623	0.072625
sgTGGT1_248810_5	GTCGTGCGAGAGAGAGGCGA	169	1	186	11	306	142	374	13	-6.25612	-5.10203	-5.28963
sgTGGT1_248810_6	GAAGTGACCACACACAAACC	189	49	207	146	385	1	413	0	-3.46765	-2.82796	-1.83924
sgTGGT1_248810_7	GGGAGACGACTTTGACACGG	157	0	143	725	300	57	364	176	-0.977726	-0.797361	-0.217357
sgTGGT1_248810_8	CGGGCTGATCAGCATGGAGG	244	306	310	627	449	1	540	53	-1.56767	-1.27847	-0.446976
sgTGGT1_248810_9	GCAGAGGCCTGGGAAGAGGA	132	164	168	7	268	75	313	0	-3.25664	-2.65588	-1.63499
sgTGGT1_248820_1	GTGCTGAGATGTAGTAGCAG	452	136	577	20	864	171	945	1255	-1.90204	-1.55117	-0.617908
sgTGGT1_248820_10	ACAGAATTGCAGAACGACGA	104	113	122	50	202	27	266	18	-2.85794	-2.33072	-1.28249
sgTGGT1_248820_2	GATCCACTGTCGCAGCGCTG	217	70	304	11647	456	894	469	874	2.25037	1.83523	0.829296
sgTGGT1_248820_3	ATGTCTCGCAAATATACGGA	203	1	195	529	356	131	400	0	-2.00772	-1.63735	-0.678806
sgTGGT1_248820_4	GGAGATGAACCTTCAAAGGA	47	88	82	0	103	0	119	101	-1.80883	-1.47515	-0.566699
sgTGGT1_248820_5	AAGGCGATCAAGTTTCAACG	112	544	111	470	233	1263	317	483	0.0524054	0.042738	0.00748694
sgTGGT1_248820_6	GTCCGATGCAAGCTTCGCGT	276	157	377	2326	629	1580	697	1165	0.0160257	0.0130694	0.00212449
sgTGGT1_248820_7	TAATCCCCTGGAAGACGACG	119	0	109	94	207	0	281	0	-3.84848	-3.13854	-2.23377
sgTGGT1_248820_8	GTGGGCCGGGACCAACGCCA	101	822	147	323	256	343	262	0	-0.251789	-0.205341	-0.0397298
sgTGGT1_248820_9	ATTCTGTGCAAACTTTTCGG	329	1211	346	454	673	1753	643	140	-0.964283	-0.786399	-0.213041
sgTGGT1_248830_1	GGAGACACCTCAGAACGGCG	133	48	159	0	275	0	317	1	-5.03991	-4.11018	-3.65396
sgTGGT1_248830_10	GCGGGGACGAATGGACGCGC	93	0	40	0	163	1	213	16	-5.8101	-4.73829	-4.67805
sgTGGT1_248830_2	GCAGAGACGGAACATGCCGG	231	30	234	42	445	270	587	0	-5.27748	-4.30392	-3.96235
sgTGGT1_248830_3	GCAGACGGCAGAGCAGCGGC	67	0	87	9	168	17	146	2	-6.12544	-4.99546	-5.10936
sgTGGT1_248830_6	AGTAGTAGTCAACGTCGGGG	57	11	57	5	141	0	148	0	-5.40956	-4.41164	-4.13748
sgTGGT1_248830_8	TGAGAAATGCTCAGACCCGG	199	0	220	14	437	33	491	24	-5.98151	-4.87808	-4.91237
sgTGGT1_248830_9	AGTGCGACGATTCTCAACGA	384	0	523	43	781	206	965	0	-6.84559	-5.58276	-6.09884
sgTGGT1_248840_1	GAAGCGCTGCCGAGAACCGT	184	579	236	1	382	0	408	67	-1.77341	-1.44626	-0.54835
sgTGGT1_248840_10	GAGAGGGAAGCAGACCGAGA	64	0	73	65	106	0	135	0	-3.47447	-2.83353	-1.84602
sgTGGT1_248840_2	GCAGATCCCGACGCGAGCGA	134	0	205	26	311	1	349	85	-4.0442	-3.29815	-2.44826
sgTGGT1_248840_3	GTAGATGCCGAAATCGAAGG	109	1	77	178	196	86	264	31	-2.51549	-2.05145	-1.01364
sgTGGT1_248840_4	CCAGGAGAGGCAGTCACAGG	103	10	134	0	221	75	271	44	-4.6397	-3.7838	-3.14987
sgTGGT1_248840_5	GGTGCACAGAACGAACCGCG	186	97	174	2815	400	635	463	5	0.407108	0.332007	0.0693287
sgTGGT1_248840_6	GCAGCTGGTCGGTTGCGCCG	301	125	402	814	628	16	632	858	-0.989172	-0.806696	-0.220984
sgTGGT1_248840_7	CGTGGGTCAGGAGCGCGAGG	142	34	129	54	296	0	402	0	-4.34571	-3.54404	-2.79578
sgTGGT1_248840_8	GATGCCGCTGATGCTCGCGT	315	752	500	2525	775	40	834	586	-0.189904	-0.154872	-0.0289071
sgTGGT1_248840_9	GAAGAAACTCATGTTGCCAA	128	0	187	1429	289	618	289	9	-0.167033	-0.13622	-0.0253061
sgTGGT1_248850_1	GAAGCCCGGCGTCACAACAG	336	2	387	39	724	304	714	0	-6.53209	-5.32709	-5.66891
sgTGGT1_248850_10	TCTGGCTGCTGAATGTGGGG	256	50	311	0	524	1	652	0	-6.01165	-4.90266	-4.9553
sgTGGT1_248850_3	GCGCGTAGTCCAAGGCTCGG	140	36	145	2	281	0	377	0	-5.52277	-4.50397	-4.28708
sgTGGT1_248850_4	GCATTCATTGTGGACAATGG	436	28	485	475	941	522	1037	33	-3.28588	-2.67972	-1.663
sgTGGT1_248850_6	GGAAGAGTTCGCCGATGCCA	150	0	180	11	281	3	327	0	-7.25507	-5.9167	-6.62814
sgTGGT1_248850_8	TCACAAGTTGTCGTACGCCG	147	77	195	1030	283	84	338	1098	0.278655	0.22725	0.0445057
sgTGGT1_248850_9	GCACCGAACGCATGCACTGC	207	0	277	47	451	1	528	0	-5.83163	-4.75585	-4.70681
sgTGGT1_248860_10	GCGCTAGAGCAGAAAGACTG	375	266	471	32	844	13	1040	8	-4.03954	-3.29435	-2.44281
sgTGGT1_248860_2	GAGTCGAGAAAAGCTTCCGA	180	0	226	132	404	76	434	29	-3.7975	-3.09696	-2.17923
sgTGGT1_248860_3	GAGAGGAAGAAGCAGAACGA	105	0	126	1	215	1	295	13	-6.60009	-5.38255	-5.76037
sgTGGT1_248860_4	CGAGAAGGAGAAAGACAAGG	70	0	35	8	90	0	134	6	-5.46368	-4.45578	-4.20967
sgTGGT1_248860_5	GGAAAACTCGCAGATACGGA	81	0	122	0	176	33	228	18	-5.96155	-4.8618	-4.88601
sgTGGT1_248860_6	GCAGGACGCGAAAGGAACGC	129	1	69	16	193	0	333	1	-6.26226	-5.10704	-5.29761
sgTGGT1_248860_8	GTTGTGAACTGCCTCCGCCG	279	0	356	19	618	768	771	0	-7.59028	-6.19007	-7.0447
sgTGGT1_248870_1	TGAGGTTCTGTCACAAGCGG	100	312	99	10	189	0	242	1780	0.833836	0.680016	0.173684
sgTGGT1_248870_10	GCATGCGCGCTGCTCTTCGC	322	428	375	233	656	342	744	1	-2.53936	-2.07092	-1.0312
sgTGGT1_248870_2	GCGACAGACATGATCGGCGC	133	285	168	64	287	298	292	8	-2.14909	-1.75264	-0.764121
sgTGGT1_248870_3	CTCGCGTCGAAACTCTCCGG	143	236	153	590	300	3	360	188	-0.789882	-0.64417	-0.161056
sgTGGT1_248870_4	GAATGAGGCAGACTGGAAGA	191	39	248	19	387	6	524	2	-5.41106	-4.41286	-4.13959
sgTGGT1_248870_5	GACGAAGAGAAACTGAAGCG	79	0	88	16	140	0	173	174	-2.25565	-1.83954	-0.832663
sgTGGT1_248870_8	TGGCGGACTGAAGTCGGTGA	141	6	229	34	370	296	388	27	-4.90797	-4.00258	-3.4862
sgTGGT1_248870_9	GTTTTCTCAGTTCGGAAGGA	444	159	709	210	1073	698	1253	457	-2.95963	-2.41366	-1.36877
sgTGGT1_248880_1	GAAAACTTTGCAGAAACAGG	44	39	38	1273	101	1	125	24	1.26949	1.0353	0.320583
sgTGGT1_248880_10	ATACTCACCCGACGACGCGC	142	284	109	676	300	6	340	29	-0.675463	-0.550858	-0.130402
sgTGGT1_248880_3	CGAGAGAAACAGCAGCACAG	35	644	42	0	65	0	79	57	0.746496	0.608788	0.148955
sgTGGT1_248880_4	CAGGTGGAGGAACTTCCTCA	180	31	213	232	390	0	422	179	-2.29979	-1.87554	-0.862057
sgTGGT1_248880_5	GACTCGCCAGACGGTCGCTG	159	52	204	366	353	63	436	23	-2.27447	-1.85489	-0.845124
sgTGGT1_248880_6	GGACGCAGCAGTCTGCGCCG	240	1	292	40	514	103	608	26	-5.49642	-4.48248	-4.25303
sgTGGT1_248880_7	GGAGTCTGGGTCCGACGGAG	99	223	107	15	193	241	253	0	-2.36386	-1.92779	-0.905857
sgTGGT1_248880_8	GCCAACGACGACGAAGGGGA	49	0	76	40	139	0	154	0	-4.20464	-3.42899	-2.63094
sgTGGT1_248880_9	GCAGAGACGAGAGGCGCGGA	180	1	191	73	319	1	406	2	-4.7631	-3.88443	-3.30351
sgTGGT1_248890_1	GAAGCGCGAAGAGAAAGTGG	83	0	108	47	169	0	254	0	-4.64721	-3.78992	-3.15918
sgTGGT1_248890_10	ACGAAGAGACACCCTCGCCG	93	0	52	19	167	20	183	0	-5.49213	-4.47898	-4.24725
sgTGGT1_248890_2	AGGGATGCTCTGCCGAGCGA	84	0	126	38	200	304	214	0	-4.88062	-3.98027	-3.45132
sgTGGT1_248890_5	GGGCGAAATGCACATCGTCG	186	0	203	26	400	0	510	0	-6.50284	-5.30324	-5.62714
sgTGGT1_248890_6	CCAAAGCTGGGTGTGCGCCG	118	85	135	9	235	23	241	10	-3.66025	-2.98503	-2.03563
sgTGGT1_248890_7	GCGGATGGCGTCGGTGACGG	545	121	570	32	997	45	1251	34	-5.07558	-4.13927	-3.70069
sgTGGT1_248900_1	GGACCAACCAGCCAACACGG	217	311	146	0	376	1724	495	2273	0.172211	0.140443	0.0261432
sgTGGT1_248900_10	GAAGCCTCGGGAAGAGCAAG	245	781	269	1579	529	2802	586	341	-0.122183	-0.0996431	-0.018146
sgTGGT1_248900_2	GGGGATGGTAAGCTTAACGA	165	4341	245	1844	352	43	406	550	1.62648	1.32643	0.474811
sgTGGT1_248900_3	GCTGTCGACGTGCACGACGG	338	378	340	1745	565	2229	730	803	-0.362767	-0.295846	-0.0602769
sgTGGT1_248900_4	GCTGCGACTAGATAAACCTG	85	25	80	308	186	0	186	47	-1.30341	-1.06297	-0.333532
sgTGGT1_248900_5	GAAGAGGCTGGCGGACCCGG	55	0	57	25	90	14	104	0	-4.50358	-3.67279	-2.98388
sgTGGT1_248900_6	GGAGGCGCTCCAAGATGCCG	60	0	70	14	131	985	104	0	-5.43325	-4.43096	-4.16906
sgTGGT1_248900_7	GGAGCTCGAGGTGACTCGGG	247	407	258	186	467	1	635	184	-1.97054	-1.60702	-0.657175
sgTGGT1_248900_8	GCAGCTGAGGCTGAGCAAGG	169	1	209	20	391	41	465	0	-6.71176	-5.47362	-5.91175
sgTGGT1_248900_9	CTCAGGGTCGACAAAAGCGA	78	349	126	566	165	0	235	0	-0.359087	-0.292845	-0.0594549
sgTGGT1_248940_1	CTGAGCATTTGCGTCCGCGA	309	760	393	1222	673	56	826	628	-0.645574	-0.526483	-0.122577
sgTGGT1_248940_10	CAAGTGACGGAGGAGGACGG	157	281	142	217	258	1	385	973	-0.313619	-0.255765	-0.0510631
sgTGGT1_248940_2	GATGGAGCTCAACACCTTCA	166	150	200	4533	399	40	366	2943	1.96234	1.60034	0.652552
sgTGGT1_248940_3	TCCTGTGCGTACCTTGGTCA	1214	39272	1914	28251	2602	17052	3093	15917	2.32763	1.89824	0.88102
sgTGGT1_248940_4	CTATCAGTGCCGAAATGAAA	50	101	66	59	117	0	116	0	-1.95244	-1.59227	-0.646703
sgTGGT1_248940_5	TATATTTGACGCGCCCATCG	190	877	194	28	348	0	452	142	-1.09327	-0.891592	-0.25514
sgTGGT1_248940_6	AAAGTCGGCGCTCGCAGCTT	457	8173	645	565	973	1398	973	254	0.697479	0.568813	0.135985
sgTGGT1_248940_7	CACCTTCAGGGCCCTGACCA	223	7217	299	1520	397	1243	436	3682	2.2779	1.85769	0.847313
sgTGGT1_248940_8	CGTACGTACAGCGGAATCTC	174	1281	190	1983	358	187	423	2668	1.4955	1.21962	0.414023
sgTGGT1_248940_9	CCAGCTGCTCAACAAGCCGA	128	1488	146	7724	339	641	379	320	2.44881	1.99707	0.965393
sgTGGT1_248950_1	GAACCTGGAAAAGCAGACGA	66	0	38	13	130	0	214	1	-5.87495	-4.79118	-4.76651
sgTGGT1_248950_2	GGAGACTCGACAGATCGGGG	177	1	171	46	399	0	432	44	-4.51034	-3.6783	-2.99192
sgTGGT1_248950_3	GAGGCGAATATACACCACAG	50	0	46	8	99	0	130	0	-6.15369	-5.0185	-5.14811
sgTGGT1_248950_4	AGACAGGACCATATCAACGA	211	350	291	195	461	62	502	66	-2.13384	-1.7402	-0.754635
sgTGGT1_248950_5	AGAGAGAGGGAACTGACAAG	51	0	46	28	80	111	91	1	-4.09356	-3.33841	-2.5037
sgTGGT1_248950_6	GGAGAGCGGGGAGTGAGGCG	50	0	53	0	104	29	110	16	-5.11148	-4.16855	-3.74705
sgTGGT1_248950_7	ACAGCGGGGCGAGAAGAAGG	143	0	129	6	233	160	322	20	-5.9054	-4.81601	-4.80796
sgTGGT1_248950_9	AAACGCATGCAGAGCCGCGG	131	41	110	23	252	34	313	0	-4.5216	-3.68749	-3.00566
sgTGGT1_248960_1	GAGTCACCGGGTGTCGGCGG	136	1495	171	614	293	19	319	360	0.561048	0.45755	0.102255
sgTGGT1_248960_2	AACGTGTGAAAATGCCGCCG	88	1325	116	34	154	305	201	0	0.327518	0.2671	0.0536984
sgTGGT1_248960_3	GCTCTTGCAGATATAAACCG	120	1	125	307	269	0	358	250	-1.52958	-1.24741	-0.429797
sgTGGT1_248960_4	GCAGCCAACATCGACGACGA	303	777	339	240	586	50	702	383	-1.35891	-1.10823	-0.355721
sgTGGT1_248960_5	ACAGCATGCACGCGTTGCAG	242	1	393	75	606	2	709	96	-4.38019	-3.57216	-2.83619
sgTGGT1_248960_6	GAAGACGGCGAGGCAGATGA	46	0	87	16	123	0	151	0	-5.52567	-4.50633	-4.29115
sgTGGT1_248960_7	CGAGATGACACAGCTTCCAG	174	84	245	1800	342	259	386	182	-0.0585512	-0.0477501	-0.00845187
sgTGGT1_248960_8	AACGACAAAGAGCAAGGCGA	54	363	39	0	86	27	103	0	-0.530358	-0.432521	-0.0957036
sgTGGT1_248960_9	GGAGAAAGTTTGCGACCCAG	127	0	172	153	286	1	329	110	-2.67189	-2.179	-1.13181
sgTGGT1_248970_1	GCTGTTTCATTAGTTCCCGG	291	2804	365	7269	699	2600	719	3015	1.83249	1.49444	0.579655
sgTGGT1_248970_10	AAATACAAGCACGTCAGCCC	157	766	170	511	330	130	331	1844	0.8272	0.674604	0.171799
sgTGGT1_248970_2	CGACCGCCCCATCAAACCCA	104	7	112	239	216	1630	260	33	-2.18741	-1.78389	-0.788739
sgTGGT1_248970_3	CGACAACTACACCAAAGTGA	376	1393	490	8650	762	19	944	2785	1.40711	1.14753	0.375597
sgTGGT1_248970_4	ATGGTGGAATCACTTCCAGA	115	0	159	305	224	984	284	275	-1.36205	-1.11078	-0.356962
sgTGGT1_248970_5	CGAGCTTCTACGACAAGTGC	213	63	215	538	376	577	417	171	-1.54805	-1.26248	-0.437943
sgTGGT1_248970_6	AGAATGCAAGTACGGAGAAG	84	0	100	91	190	0	256	278	-1.67135	-1.36303	-0.496573
sgTGGT1_248970_7	CGAAGGGCTGGACAATCTGA	127	297	181	2757	276	114	315	3356	1.94419	1.58554	0.642041
sgTGGT1_248970_8	ATTCGCTTCACCATGAGCAG	159	270	223	661	304	86	382	1	-1.1312	-0.922521	-0.268763
sgTGGT1_248970_9	CAAGCCAGTCAGAATCACTC	127	0	99	0	212	0	283	159	-3.09331	-2.52268	-1.48515
sgTGGT1_248980_1	TGAGTCGGTCAAGCGTGTGG	277	69	356	44	568	1	657	19	-4.70165	-3.83432	-3.22695
sgTGGT1_248980_10	AACGAGGGATGGGTTGAAAG	44	0	70	640	94	88	128	552	0.880149	0.717784	0.18725
sgTGGT1_248980_2	GAGGAAGGCTTGGGATGCCG	193	311	247	314	445	69	514	352	-1.38343	-1.12823	-0.365719
sgTGGT1_248980_3	GTGGGAGGATCACGTGAACG	372	0	286	13	640	4	844	0	-8.21605	-6.7004	-7.86663
sgTGGT1_248980_4	GACTGCTCTGAAAATTAACG	133	1	52	542	157	74	283	79	-1.00776	-0.821854	-0.226845
sgTGGT1_248980_5	CCACCACCCATGAACCCCGA	118	1912	118	2725	249	122	234	19	1.8892	1.54069	0.610789
sgTGGT1_248980_6	CCTCCCACTCGCCCTCCAAG	227	0	239	285	408	81	477	0	-3.14232	-2.56264	-1.5294
sgTGGT1_248980_8	TCGACCAACAGCAGAAGTTG	127	985	179	367	291	0	335	0	-0.341677	-0.278646	-0.0563042
sgTGGT1_248980_9	GAAGGAGGAACTTCTGAGGA	104	0	115	402	200	1996	225	0	-1.56098	-1.27302	-0.44384
sgTGGT1_248990_10	GTACTTGAAGAGCTACAGCC	340	2072	378	2274	660	4668	744	1337	0.540559	0.44084	0.0981158
sgTGGT1_248990_2	GGAAATGTCGTCGAGACCGG	190	4411	193	1510	400	1261	505	1696	1.68209	1.37179	0.50179
sgTGGT1_248990_3	CGTGTCACATACACACACAG	176	1497	232	12	369	0	480	11	-0.642682	-0.524124	-0.121747
sgTGGT1_248990_4	TAAGATATTCCACTAGGACG	149	131	146	323	327	358	414	5005	1.52611	1.24458	0.428207
sgTGGT1_248990_5	GCGAAGCATCCGCACTGGAG	238	5368	285	325	516	1124	600	588	1.06532	0.868801	0.245704
sgTGGT1_248990_6	ACAGTCCGCCAAGACCTCGG	183	1111	184	350	324	155	391	254	-0.240376	-0.196033	-0.0377274
sgTGGT1_248990_7	GGACCTGGGAGAGAACCCCA	146	0	177	30	290	88	335	385	-2.08212	-1.69802	-0.722382
sgTGGT1_248990_8	AGCCAGAGGCATCGGACCGG	186	2486	230	3276	377	383	507	5880	2.23836	1.82544	0.821539
sgTGGT1_248990_9	GACGACTCAAATTCAGCCAG	110	0	111	202	226	434	251	875	-0.228482	-0.186333	-0.035486
sgTGGT1_249000_1	GAGTCTGCCTGGGGTTGAGG	148	930	184	1666	262	1	362	497	0.737409	0.601377	0.146609
sgTGGT1_249000_10	AGAGAGGGCCAGCTAGGGAG	106	0	125	1968	183	1195	264	423	0.853175	0.695787	0.17921
sgTGGT1_249000_2	GGACGAGAGAGGCTTGGCAC	217	334	202	68	408	49	565	941	-0.969251	-0.79045	-0.21472
sgTGGT1_249000_3	AAGAGGTGCAGCAGACGGAG	127	25	144	1107	244	0	314	0	-0.466014	-0.380047	-0.0819105
sgTGGT1_249000_4	GTAAGGCCTGCCACCCGGCG	83	0	64	1086	165	0	205	295	0.552756	0.450787	0.100432
sgTGGT1_249000_5	GTGGTCCTCTCCACACGCGA	905	2495	989	922	1982	493	2300	2140	-1.01185	-0.825188	-0.228129
sgTGGT1_249000_6	ATCCCGCGAGAACAAAGCGA	100	1028	101	0	234	0	281	0	-0.325843	-0.265734	-0.0534019
sgTGGT1_249000_8	GTGTAGGAACATTGAAGGAA	151	100	217	13	342	52	426	0	-4.22514	-3.44571	-2.65512
sgTGGT1_249000_9	GCAGCACGTACACAAGAAGG	64	1426	57	0	121	0	190	0	0.777392	0.633983	0.157492
sgTGGT1_249010_1	GGAGCTTTTCAGCGAAGGGA	94	0	106	17	171	2	218	1	-5.91741	-4.82581	-4.82369
sgTGGT1_249010_10	GAAGTCTCCGACTGACGCGA	240	342	199	2599	468	81	571	18	0.1325	0.108057	0.0197814
sgTGGT1_249010_2	GCGTCGGGCAGCACACTCTG	158	6747	235	3265	374	1163	408	1972	2.48454	2.02621	0.991197
sgTGGT1_249010_3	AAAGCGAAAGAAGTTTCCGC	85	0	40	71	169	273	207	0	-3.63512	-2.96454	-2.00971
sgTGGT1_249010_4	CCCTGTGGCAGCGAATGCGG	155	219	157	23	310	174	370	496	-1.30402	-1.06346	-0.333753
sgTGGT1_249010_5	GAAGAAAGTCTGTCAGGTGA	144	123	203	3407	325	56	371	142	0.935918	0.763266	0.204367
sgTGGT1_249010_6	CGACAGAAGCCAGTTCGCGA	146	2566	101	183	272	0	352	12	0.785836	0.64087	0.159882
sgTGGT1_249010_7	TGGCGTCGACTACAGCGCGG	186	0	195	836	381	14	441	21	-1.35766	-1.10721	-0.355252
sgTGGT1_249010_8	GAGTCATCTGGACAAACGGT	134	44	148	133	217	173	278	113	-2.36596	-1.9295	-0.907191
sgTGGT1_249010_9	GTAGGGGATCAGAGGGGTGA	83	0	134	17	182	80	248	63	-3.9495	-3.22093	-2.34281
sgTGGT1_249020_1	CGAGTGGCTTAGCAAAACCA	122	4	180	930	240	1	281	9	-0.724494	-0.590844	-0.143312
sgTGGT1_249020_10	GACACACGGCCGAAGCGGGG	53	11	42	0	112	1	148	169	-1.84971	-1.50849	-0.589133
sgTGGT1_249020_2	GGAGGTGGAGGAGCATCCGG	94	0	111	1	243	0	229	21	-5.68914	-4.63965	-4.51169
sgTGGT1_249020_3	GTAGTTCCCGGCTGCCGCGG	222	1990	224	1030	444	185	473	187	0.384744	0.313769	0.0645796
sgTGGT1_249020_4	CAGATACGAGACGTGAACCG	106	406	108	868	165	100	232	129	0.234513	0.191251	0.0366795
sgTGGT1_249020_5	GATGAGAGACAGCTTCGCCT	130	0	187	77	286	0	338	740	-1.09916	-0.896395	-0.257365
sgTGGT1_249020_6	GCGTCCGCGACAGTCAATCG	579	1106	655	1612	1195	77	1401	586	-1.09143	-0.890089	-0.254561
sgTGGT1_249020_7	GGAGAGCTGCTCACCCGCGT	251	1766	326	2872	454	575	587	404	0.696644	0.568132	0.135749
sgTGGT1_249020_8	AAATCGGGCAAAGAATCTGA	305	2674	372	1	646	676	705	859	-0.0635574	-0.0518328	-0.00914001
sgTGGT1_249020_9	GCAGCGAAAAGGTCTTCAGG	262	140	270	2227	552	74	618	1021	0.140602	0.114664	0.0208343
sgTGGT1_249030_1	AGGGACAGCAGCACAAACAG	123	50	159	4457	273	389	288	140	1.60837	1.31167	0.466221
sgTGGT1_249030_10	AACTTTCCGAGACCTTCCGT	324	250	449	3084	682	3304	732	2271	0.478816	0.390487	0.0844511
sgTGGT1_249030_2	AAATTGACAAGAACCCGGGA	49	172	40	238	104	112	128	51	-0.332469	-0.271137	-0.0546739
sgTGGT1_249030_3	GCTACTTCCATACCTACGGA	361	2242	431	13623	666	411	811	1513	2.02022	1.64755	0.68591
sgTGGT1_249030_5	GTGTTGCCATAATCTCAAAG	204	2208	273	5406	477	577	503	71	1.55277	1.26632	0.440162
sgTGGT1_249030_6	GTTCTCAAGACAGTCAGGAA	176	5644	279	3405	394	563	474	3326	2.3171	1.88966	0.87388
sgTGGT1_249030_7	GCGGCGGAAATCCAAGCGGA	101	0	123	23	186	26	196	83	-3.39904	-2.772	-1.77189
sgTGGT1_249030_8	GAAGCGTGCTGTCACCACCA	243	363	361	4920	558	4875	594	329	0.80963	0.660274	0.166699
sgTGGT1_249030_9	GAGCCTCGGGTCATCAGTGG	207	1159	267	1276	424	56	439	0	-0.00304273	-0.00248143	-0.000362367
sgTGGT1_249040_1	GAATTGACGACGGACAACGG	143	0	174	1556	313	1	372	0	-0.243101	-0.198255	-0.0380873
sgTGGT1_249040_10	AGGCAACATGTAAAAGGGGA	97	1165	107	0	204	1	238	0	-0.0205844	-0.0167872	-0.00278294
sgTGGT1_249040_2	GACACGGCTGGGATACCGCC	83	424	110	458	222	0	219	0	-0.320582	-0.261443	-0.0523324
sgTGGT1_249040_4	GAAGAGTTTGCCGACACGGC	93	165	75	266	194	0	233	22	-1.24208	-1.01295	-0.309818
sgTGGT1_249040_5	GAAGGAACAGCACGCTGTCG	702	1942	738	3702	1438	207	1795	171	-0.57187	-0.466375	-0.10461
sgTGGT1_249040_6	GCCAGGCACTGAGACCGTCA	104	243	119	356	181	970	206	2	-0.931877	-0.759971	-0.203155
sgTGGT1_249040_7	AGGAAGCAGGTCGCTAGCGC	115	0	158	5	221	0	331	15	-6.29983	-5.13768	-5.34845
sgTGGT1_249040_8	GAATTCGCAGGTTCTGCCGA	183	10	216	306	365	451	422	292	-1.85079	-1.50937	-0.58972
sgTGGT1_249040_9	GACACCAGAAGATACTGGCG	98	0	88	94	151	1	163	85	-2.37909	-1.94021	-0.91622
sgTGGT1_249150_1	GCAGCGAACAAGAGCCGCGA	154	2694	120	3023	295	165	327	18	1.8355	1.4969	0.581334
sgTGGT1_249150_10	GACGGTGGAGAGACATGTGG	149	0	159	21	298	0	350	25	-5.24166	-4.27472	-3.91626
sgTGGT1_249150_3	GGGCTGAAGCGGCTGCCGAG	150	0	153	337	280	9	297	112	-1.83563	-1.497	-0.581398
sgTGGT1_249150_4	GACATGCTACGAGTACAACG	50	0	58	190	97	57	123	0	-1.69901	-1.38558	-0.510102
sgTGGT1_249150_5	GAAGGTGCCGCGGAAGCTGA	168	0	217	22	337	563	362	13	-5.81397	-4.74144	-4.68269
sgTGGT1_249150_6	GGTCTGGAGGCTGCGGGCGA	131	0	169	52	300	0	344	23	-4.51142	-3.67918	-2.99318
sgTGGT1_249150_8	AATTTGCTGGATGGCGGCGG	202	71	265	2044	388	125	431	522	0.135797	0.110746	0.0201546
sgTGGT1_249150_9	GGAGACACAGCCCTTGAAGG	109	0	122	126	198	1	254	0	-3.35812	-2.73863	-1.73194
sgTGGT1_249160_10	GGCGCACTTGGAGACTGCGA	77	0	99	15	164	0	238	0	-6.15882	-5.02268	-5.15511
sgTGGT1_249160_2	GAGGAGGCAGTTGCAGAAGG	119	1	91	318	191	0	250	0	-1.94517	-1.58634	-0.642501
sgTGGT1_249160_3	AGAGTTGCTTCAGCGCACCG	358	2	431	2418	635	22	787	45	-0.772629	-0.630099	-0.156185
sgTGGT1_249160_4	GAGAGCAGAGGAGAGAGCAG	81	0	102	37	173	0	186	1	-4.68043	-3.81701	-3.20037
sgTGGT1_249160_5	AGACGGAGGCGAGAGAGCAG	104	47	124	0	225	0	206	0	-4.61114	-3.76051	-3.11397
sgTGGT1_249160_6	ACGTCAGGCGGCGCACAGGG	123	46	144	69	284	349	310	1	-3.72728	-3.03969	-2.10591
sgTGGT1_249160_8	GCGAGGAAGAGATGAAGAGA	204	1	239	162	409	33	473	0	-3.90463	-3.18433	-2.29378
sgTGGT1_249160_9	GGTGGGGAAAGAAGACGAAG	36	1	17	0	59	1	75	25	-3.69549	-3.01377	-2.07237
sgTGGT1_249170_1	GCTGCAGCTGTGGGATACGG	215	5418	244	890	398	726	404	929	1.64944	1.34516	0.485942
sgTGGT1_249170_10	AGAGCCAGCACCGCTCGCAG	71	0	90	8	134	1	180	0	-6.74606	-5.50159	-5.96043
sgTGGT1_249170_2	GGACAGGAGAGAAATACCCG	71	939	38	8	96	0	149	0	0.456178	0.372025	0.0798784
sgTGGT1_249170_3	GCAGCCGTCGAGGATGACAG	279	1	347	4	570	0	684	71	-5.5163	-4.49869	-4.27872
sgTGGT1_249170_4	GCGCAGCTCTTGATGCACGG	617	1177	668	1012	1135	383	1338	156	-1.57938	-1.28803	-0.452505
sgTGGT1_249170_5	GGAGGCTTCTCCAAACCCAG	146	0	146	17	292	3	297	2	-6.33573	-5.16696	-5.39984
sgTGGT1_249170_6	GGACCCATGAATGAGGGAGG	198	1	246	12	445	81	601	0	-7.69287	-6.27374	-7.17948
sgTGGT1_249170_7	GGCTCTACGGGCAGAAGCGG	72	2420	77	0	138	0	185	406	1.66115	1.35472	0.491676
sgTGGT1_249170_8	GACAAACTGATTGTCTTCGG	192	57	205	54	404	52	498	284	-2.5968	-2.11776	-1.07436
sgTGGT1_249170_9	GGAGATGCGTCGCCGAGCAG	87	1185	108	5	221	35	242	0	0.0264286	0.0215532	0.00378684
sgTGGT1_249190_1	GGCACCACGACGGTTAACGG	134	2312	161	2269	247	1198	332	286	1.53771	1.25404	0.43338
sgTGGT1_249190_10	GCGATGCATGGATGTTGGAG	129	866	163	1420	304	2	347	907	0.902338	0.735881	0.193845
sgTGGT1_249190_2	TGAGTCACGATGCCGTCCGC	363	3888	379	3230	708	1973	908	486	0.786166	0.641139	0.159973
sgTGGT1_249190_3	GGACGCAATGCAAGTTCCAG	159	3868	154	1531	275	3007	352	215	1.65886	1.35285	0.490527
sgTGGT1_249190_4	ACAGGGTCGCCCACAAAGAG	87	566	120	2837	237	25	208	313	1.74324	1.42166	0.532462
sgTGGT1_249190_5	GGAGGGTCCGATCGCAGAGC	268	529	268	2186	519	9	637	0	-0.207384	-0.169127	-0.0317215
sgTGGT1_249190_6	CCGCGGACACAACCTCGACG	204	54	131	115	329	0	413	1	-3.55201	-2.89676	-1.92431
sgTGGT1_249190_7	TATGACGAACAACTGCCCGT	331	1067	377	1149	610	298	733	281	-0.62487	-0.509598	-0.11731
sgTGGT1_249190_8	GGATACATCCGAAAACCCGC	114	2531	66	153	193	34	260	153	1.26962	1.03541	0.320612
sgTGGT1_249190_9	GAAAACCCGCAGGCAAATCA	61	738	49	713	101	1	78	0	1.52712	1.24541	0.428653
sgTGGT1_249200_1	ACTGTCTCGGCGTGCAGCGG	198	2807	225	3102	390	1231	477	664	1.45008	1.18258	0.393958
sgTGGT1_249200_10	TGCGTTCTCCTGCGATACGA	325	2	404	191	608	206	679	330	-2.84568	-2.32073	-1.2725
sgTGGT1_249200_2	GGCATTCGAGGTGTCAACCA	88	4690	127	547	204	1	205	2020	2.69151	2.195	1.14693
sgTGGT1_249200_3	CGCACCCGCAAACTGAGTCG	113	5977	185	1688	265	0	321	2125	2.56442	2.09135	1.0502
sgTGGT1_249200_4	CAATAGCGTGCGCTTCCTCG	278	2801	310	3287	498	205	633	898	1.09813	0.895556	0.256993
sgTGGT1_249200_5	TAGGGTCAACCAAGAAACCG	179	706	150	7501	334	1479	414	4079	2.62881	2.14387	1.09884
sgTGGT1_249200_6	GGGTGATTCGGACACTGACA	116	0	167	2478	256	724	288	1052	1.20926	0.986186	0.297086
sgTGGT1_249200_7	ACGCAGCAAGAAACAGGCGA	77	225	63	52	122	0	156	322	-0.402056	-0.327888	-0.0681687
sgTGGT1_249200_8	TGAGCCGACCTAGAACAGGT	199	278	293	263	396	1927	511	2	-2.30247	-1.87773	-0.863858
sgTGGT1_249200_9	GTTGCAGGCTTCACCGATGG	232	1479	294	635	511	334	587	856	-0.00217985	-0.00177772	-0.000267309
sgTGGT1_249215_10	TGATTGCGAATGCTTACGTG	536	124	820	19	1274	293	1515	0	-5.74047	-4.6815	-4.58085
sgTGGT1_249215_2	GATGCACCTTTCCTTAGAGA	176	233	267	27	371	0	461	103	-2.73295	-2.22879	-1.18015
sgTGGT1_249215_6	GATACAGCAATGCGAGAAGG	119	0	145	65	272	0	326	14	-4.31069	-3.51549	-2.75486
sgTGGT1_249215_7	GAGGAAATGCTTTCAAGAGA	117	1	142	167	224	46	277	0	-3.08861	-2.51885	-1.48088
sgTGGT1_249215_8	CGTGTGCGGCTGACACACCG	207	0	187	22	373	0	398	0	-6.5562	-5.34675	-5.70251
sgTGGT1_249215_9	GCGTGCCACGCCCCGAAGGA	184	0	204	4	381	1	421	4	-7.99121	-6.51704	-7.59097
sgTGGT1_249230_1	GAAGAGAGTGCAAAAGACAG	69	32	50	60	118	0	146	448	-0.392201	-0.319851	-0.0661313
sgTGGT1_249230_10	GTGCTGCCAGGAAACAGTGG	101	1	98	23	203	0	266	729	-0.722958	-0.589591	-0.142887
sgTGGT1_249230_2	GGGCAGCTTCCTAGCAGTGG	215	4744	284	226	489	3308	497	4098	1.76814	1.44196	0.545505
sgTGGT1_249230_3	GGAGGCGCAGAAATAAGTGG	70	167	78	21	137	325	184	3028	1.85628	1.51385	0.592663
sgTGGT1_249230_4	GATCCAGCTCCAGATTGCCA	200	1078	286	6457	367	2323	421	3130	2.13713	1.74288	0.756722
sgTGGT1_249230_5	AGGAGAGCTCAAGAGAGCGT	125	951	167	0	295	176	379	54	-0.83533	-0.681234	-0.1742
sgTGGT1_249230_6	ACGGCTGCGGGGAAGTACGA	106	3979	132	4761	242	30	270	1305	2.88637	2.35391	1.30624
sgTGGT1_249230_7	GCAGTGGCGGAAAGGAGCAT	119	1229	176	1440	256	1012	316	71	0.746231	0.608571	0.148902
sgTGGT1_249230_8	ACAGCAGACATGCAGCGCCG	104	0	116	34	175	235	212	200	-2.3009	-1.87644	-0.862817
sgTGGT1_249230_9	GATTTACAGGTTAAACGGGG	112	22	92	16	209	0	264	78	-3.4255	-2.79359	-1.79747
sgTGGT1_249240_1	CAAAATGGCAGACCAGCTGA	114	0	142	23	229	0	238	0	-5.81302	-4.74067	-4.68159
sgTGGT1_249240_2	CTGTTCGACAAAGACGGCGA	136	1	130	11	212	0	223	11	-5.79836	-4.72872	-4.66138
sgTGGT1_249240_3	CTTGGGCCAAAACCCGACAG	32	21	15	5	53	2	59	0	-3.42457	-2.79283	-1.7966
sgTGGT1_249240_4	GAGGTCGATGCTGATGGAAA	80	0	163	145	189	1	246	0	-3.16807	-2.58365	-1.55298
sgTGGT1_249240_6	TGATGCAGCCATTACCACTA	221	9	314	2	478	67	521	0	-7.9393	-6.47471	-7.5157
sgTGGT1_249240_7	TTGGCCCAAGGACCGCATGA	194	0	272	26	373	45	441	0	-6.51562	-5.31366	-5.64577
sgTGGT1_249240_8	AGGAACTCGGCACCGTCATG	296	79	401	0	606	0	669	31	-5.04615	-4.11527	-3.66215
sgTGGT1_249240_9	GAAGCAGATGTGGATGGGGA	125	0	156	22	237	0	346	6	-5.87837	-4.79396	-4.77157
sgTGGT1_249250_2	CGCCGCCCTCACGGAAACGG	185	0	154	21	328	115	405	10	-5.98063	-4.87736	-4.91142
sgTGGT1_249250_3	AAAGACACCCAGTTTTACCT	205	0	303	14	443	808	497	0	-7.5335	-6.14377	-6.98309
sgTGGT1_249250_4	CGTAGGCAACACGCTTGCCA	144	0	102	0	327	0	300	40	-5.17201	-4.21791	-3.8261
sgTGGT1_249250_7	GCTCTCCCTTAGATGTTCGA	203	1	283	218	409	0	446	30	-3.31985	-2.70742	-1.69494
sgTGGT1_249260_1	AAAGCGGGTGGAGGAGGCGG	160	6	182	3	301	15	318	0	-7.53727	-6.14684	-6.9867
sgTGGT1_249260_10	GGGAGTGTCTGGAGAGGCGG	135	1	121	3	238	133	256	12	-6.3748	-5.19882	-5.45472
sgTGGT1_249260_2	GAGCCGAGAAGAAGCTCTGG	164	0	187	33	352	21	443	0	-5.9856	-4.88141	-4.91837
sgTGGT1_249260_3	AACAGGACGAGAGTTCCCGG	155	88	161	0	333	239	382	42	-3.83799	-3.12999	-2.22247
sgTGGT1_249260_4	AAGGTCTCCCAGGAATGGGG	126	1168	128	16	276	744	310	1015	0.544346	0.443929	0.0987548
sgTGGT1_249260_5	GAGACAGAGAGAAGCAACCG	212	1	176	29	370	15	474	0	-6.23943	-5.08842	-5.26747
sgTGGT1_249260_6	GTAGTCCCCACAGCTCCCCG	330	112	393	569	604	255	674	1192	-0.994896	-0.811364	-0.222805
sgTGGT1_249260_8	GAAGGATCGGAGACGAGACG	289	722	94	7	398	118	652	404	-1.28733	-1.04985	-0.327344
sgTGGT1_249260_9	GAGACGGGGAAGGCCAGCGG	145	24	151	426	222	926	300	554	-0.665901	-0.54306	-0.127928
sgTGGT1_249270_1	GGCGCTTCTCAAATACGCCA	171	18	189	0	380	0	358	0	-6.69718	-5.46172	-5.89257
sgTGGT1_249270_10	GAGGAGTCGCGTGCGTGGGA	511	306	857	470	1111	229	1395	269	-2.82009	-2.29986	-1.2512
sgTGGT1_249270_2	GGATGTGCGGCAGAAAGGCG	149	2	172	32	261	0	368	0	-5.73867	-4.68003	-4.57837
sgTGGT1_249270_5	AAGACGTTCGACTACAACCA	39	0	54	13	86	175	102	0	-5.27392	-4.30102	-3.95814
sgTGGT1_249270_6	GGCCTCGTCAAGGACTACGA	94	1	99	0	171	197	206	34	-4.91009	-4.00431	-3.48879
sgTGGT1_249270_7	GATGGACAGCCACGACGGCG	84	0	69	21	155	0	184	0	-5.39026	-4.3959	-4.11201
sgTGGT1_249270_8	GGGAAATACGCGATCCACCG	179	3	153	53	312	2	382	0	-5.0784	-4.14157	-3.70444
sgTGGT1_249280_1	AAGGCCAGCACGAGACGCAG	75	0	87	36	159	1	225	49	-3.59798	-2.93425	-1.97107
sgTGGT1_249280_10	TGCCCCTAGCGATAAAGCGA	88	1295	106	0	150	157	217	19	0.257766	0.210215	0.0408311
sgTGGT1_249280_2	GCACCTCTCCCCGGAAGCGG	101	954	62	0	168	45	207	54	0.0268816	0.0219226	0.00385457
sgTGGT1_249280_3	AGAGCGCTGGAAATGAGCCC	158	23	183	28	349	521	370	124	-3.43718	-2.80311	-1.80929
sgTGGT1_249280_4	GCGAGCTATCGAGATTGCGG	156	42	252	1665	387	104	457	27	-0.41487	-0.338337	-0.0708324
sgTGGT1_249280_5	GGACTCTGACGACGAAGCGA	165	2540	197	1160	338	56	350	2160	1.62228	1.32301	0.472887
sgTGGT1_249280_6	GTGCGAGAGAAGCAGCGCCG	114	115	137	22	221	29	248	6	-3.21722	-2.62373	-1.59887
sgTGGT1_249280_7	TCTGATCGGAGAGTACGTGG	259	4	300	0	486	713	712	101	-5.009	-4.08497	-3.61464
sgTGGT1_249280_9	CAGCGGACCCACAGAAAACG	50	52	41	11	119	0	146	0	-3.32088	-2.70827	-1.69589
sgTGGT1_249290_1	GGACTACATTCTTCAACTGG	170	0	186	278	375	459	449	0	-2.94999	-2.4058	-1.3602
sgTGGT1_249290_10	ACAGTGCTGAGGCTTCGGGG	562	1565	668	1371	1204	1224	1350	193	-1.1395	-0.929295	-0.271486
sgTGGT1_249290_2	GGAGCAGGGAGATATGCCAA	90	1	144	0	222	806	256	34	-5.20615	-4.24575	-3.87047
sgTGGT1_249290_3	ACAGTCGAGCCACGTGACGG	157	4	166	1301	275	2739	359	432	-0.0696721	-0.0568194	-0.0100171
sgTGGT1_249290_4	ATAAGAACCCGCAGAAGCGT	179	88	198	877	322	83	381	250	-0.737455	-0.601414	-0.146613
sgTGGT1_249290_6	GAATCAGAGCCCAAGGGCGG	45	378	36	18	75	310	88	0	-0.191748	-0.156376	-0.0292332
sgTGGT1_249290_7	GAGAACGACAGACTTACAGC	257	3258	267	325	508	818	602	1037	0.618418	0.504336	0.115652
sgTGGT1_249290_8	GATACACCTAGGCTCTACTG	140	31	148	2143	273	1	307	10	0.457346	0.372977	0.0801217
sgTGGT1_249290_9	ACAGAAAGTCCCGACGCGGG	181	2207	65	0	305	5	331	1	0.51739	0.421945	0.0927778
sgTGGT1_249300_1	GAGTAAGAGAACGCAACCTG	104	0	130	3126	226	1116	282	16	1.18729	0.968265	0.288939
sgTGGT1_249300_10	TGGTCGGTGTAGACTCGAGG	308	3567	286	2329	626	1716	739	2172	1.1793	0.961749	0.286096
sgTGGT1_249300_2	GGAGGTTTTCAGACGAGGAA	103	2749	90	168	159	8	162	0	1.61903	1.32036	0.47122
sgTGGT1_249300_3	GAAGCTACAAACACAGAACA	118	311	107	1950	255	115	282	158	0.835445	0.681328	0.174231
sgTGGT1_249300_4	ACAAATGTCCACCTCAACAG	116	124	153	233	225	251	316	133	-1.6732	-1.36454	-0.497447
sgTGGT1_249300_5	ACGGCTTCTGCAACGCGCCG	176	118	120	995	324	157	445	0	-0.831201	-0.677867	-0.172924
sgTGGT1_249300_6	AATACGCGAGAAAGCAGACG	73	821	41	603	108	33	150	892	1.71282	1.39685	0.517018
sgTGGT1_249300_7	GCCCTGCCGGTAACAAACAA	121	4119	121	2077	244	1407	257	9	2.21721	1.80819	0.807985
sgTGGT1_249300_8	ATTGAGCCTTACCGCAGCCA	430	6523	691	5783	944	369	1033	6498	1.70787	1.39281	0.514684
sgTGGT1_249300_9	GGATATTCCGAAGATGCCGC	239	8960	265	1258	595	903	642	2600	2.06514	1.68417	0.712237
sgTGGT1_249310_1	GCCGAACGAGAACACAGTGA	246	0	350	54	506	0	559	35	-5.10827	-4.16593	-3.74289
sgTGGT1_249310_2	GCAGCCACAGTGGAAGGCTG	194	55	268	65	447	28	446	0	-4.33224	-3.53305	-2.78011
sgTGGT1_249310_3	GAGGTGGCAGCTCCTCAAAG	153	83	178	0	294	209	323	0	-4.38833	-3.5788	-2.84605
sgTGGT1_249310_5	AGAAGGACAGAGAAGAGCTG	68	0	71	15	172	2	224	7	-5.43174	-4.42973	-4.1673
sgTGGT1_249310_6	AGGCAGACGGCGAGGACCGG	81	0	99	13	196	0	209	0	-6.26838	-5.11203	-5.30554
sgTGGT1_249310_7	AAGGGGAGAACGCGACGAGA	119	1	90	32	235	1	294	12	-4.88584	-3.98453	-3.45827
sgTGGT1_249310_8	CAGGCGTCACGAGGTTGCAG	215	0	279	22	429	2	534	1	-6.86952	-5.60228	-6.13116
sgTGGT1_249310_9	CGGCAGTCCAAAGACAGAAG	124	1442	134	0	270	14	354	0	-0.181995	-0.148421	-0.0276338
sgTGGT1_249320_10	AAACACAGGAGAAGAAGCGC	115	39	51	0	198	0	240	0	-4.78111	-3.89913	-3.32585
sgTGGT1_249320_3	GAGAAACATAAGTGTCACGA	286	54	238	158	559	213	706	0	-3.95149	-3.22255	-2.34494
sgTGGT1_249320_6	GAGTAGAGAGAGACAAGGGA	156	47	184	81	358	116	413	15	-3.81034	-3.10743	-2.19298
sgTGGT1_249320_8	GGAGAACATGGCGCACAGCG	208	50	217	0	388	4	460	29	-4.89525	-3.99221	-3.47035
sgTGGT1_249320_9	GCGCGCTTGCAGCTTCGCCG	292	2	386	28	531	314	663	62	-5.27603	-4.30275	-3.96068
sgTGGT1_249325_1	GCGGACGCCTTCGAAGGCCG	113	1593	114	1066	221	65	225	114	1.19793	0.976947	0.29281
sgTGGT1_249325_10	AGGAAGAGTCGAGGGACGAG	106	1	108	70	221	310	240	60	-3.207	-2.61539	-1.58926
sgTGGT1_249325_2	GAATCAGCTCAGGGAGACGA	128	3027	161	83	286	111	341	153	0.954068	0.778067	0.209693
sgTGGT1_249325_3	AGAAGAGAAGAAAGATGGCG	15	0	9	37	30	0	34	0	-2.05933	-1.67944	-0.708943
sgTGGT1_249325_4	AGGAGACGAAGAGGTCGGCG	83	84	88	17	199	46	223	1747	0.810474	0.660963	0.166889
sgTGGT1_249325_5	GCGTCAAACGGATGGGCCGG	76	0	102	177	150	0	192	1068	0.331395	0.270262	0.0544708
sgTGGT1_249325_6	CGAATGAAGCGAGAGACGAG	160	206	145	47	312	2	392	54	-2.59939	-2.11987	-1.07635
sgTGGT1_249325_7	GGCGATTGCGGAGGAAGTCG	218	184	211	637	409	3064	522	303	-1.17678	-0.959692	-0.285205
sgTGGT1_249325_8	AAGTGGATGCGTGGCGACGG	539	330	581	2375	993	340	1206	811	-0.821805	-0.670204	-0.170112
sgTGGT1_249325_9	TGCACAGCTCGAGCACGAAG	180	49	213	331	370	1118	451	731	-1.02145	-0.833016	-0.231119
sgTGGT1_249330_1	GAGAAACAGAACGCATGCAG	90	0	146	491	231	65	260	184	-0.973622	-0.794015	-0.216003
sgTGGT1_249330_2	AGCGAGAGTCGAAGAGGAGG	178	1	171	14	361	49	415	0	-7.04196	-5.74291	-6.35781
sgTGGT1_249330_4	GTCCGGAGCAATGTAGGCGA	167	3189	214	1	367	0	412	554	0.820687	0.669292	0.169876
sgTGGT1_249330_5	GGTACGACGGGAACAGCTGG	75	1	84	270	145	0	189	0	-1.77799	-1.45	-0.550778
sgTGGT1_249330_6	CGAGCAACAGGGAGAAGCAG	67	0	49	11	167	30	195	46	-3.85538	-3.14417	-2.2409
sgTGGT1_249330_7	GGACTTGCGTACCCAAGACG	154	80	116	257	286	42	445	0	-2.50185	-2.04032	-1.00365
sgTGGT1_249330_8	GAAACAGAACGAACCTCACG	107	1796	59	525	172	41	286	303	1.11827	0.911978	0.264028
sgTGGT1_249330_9	GCAGGAGTAAAAGAAGGAAA	81	0	120	0	210	0	193	200	-2.39421	-1.95254	-0.927036
sgTGGT1_249340_1	GCTGTGTCTGTGCATGGCGG	167	1672	209	2473	333	655	442	3509	1.80747	1.47404	0.566085
sgTGGT1_249340_10	GGAAACAGAAAAGCGGAAGA	46	0	40	442	57	0	67	0	0.109655	0.0894263	0.0161892
sgTGGT1_249340_2	AGAGCTCGTGAAATGAGTGG	115	1543	132	31	230	0	251	22	0.261463	0.21323	0.0414173
sgTGGT1_249340_3	CAGAAATCGATTTCTCGCGG	112	920	96	1041	218	386	284	665	0.997162	0.813212	0.223413
sgTGGT1_249340_4	GGCACAGACTAGGGATGCGA	185	4408	279	7	407	0	462	244	0.912528	0.744191	0.197122
sgTGGT1_249340_5	CCAGCGAGCAGTCAGATCGG	326	0	315	766	648	903	769	671	-1.39043	-1.13393	-0.368473
sgTGGT1_249340_6	GGACTGCACACAGCGCCACG	397	2427	375	3264	715	1173	973	2942	0.888521	0.724613	0.189833
sgTGGT1_249340_7	GAGACGGTCGCAGTTCCTCG	213	198	221	956	412	278	497	373	-0.704239	-0.574326	-0.137769
sgTGGT1_249340_8	GGAAACTCCAAGACCAGGAG	57	0	62	30	123	0	151	0	-4.56653	-3.72413	-3.05989
sgTGGT1_249340_9	AAGTCGAAGAGAAAAGGCAG	89	0	68	157	204	0	206	7	-2.56165	-2.0891	-1.0481
sgTGGT1_249350_1	AAGCTGAGGAAAACCACCGG	63	626	68	0	135	1	152	0	-0.273818	-0.223306	-0.0436385
sgTGGT1_249350_10	GACCCTCACAGGGAGTTCGG	119	5	172	1665	294	3	367	52	-0.0305354	-0.0249025	-0.00431655
sgTGGT1_249350_2	TGACAGAGACCGCAGAGAAG	286	248	332	50	559	165	719	69	-3.28151	-2.67616	-1.6589
sgTGGT1_249350_3	GGAGGTGAAAGACACTGTGG	271	54	308	19	570	150	736	247	-3.455	-2.81764	-1.82659
sgTGGT1_249350_4	CCGAAGCTGTTCATTCACGG	275	2744	260	247	613	1235	619	1527	0.550792	0.449185	0.100042
sgTGGT1_249350_5	GGGCTCTCTGTCGCCCGGAG	694	1190	806	1526	1391	630	1560	4661	-0.148419	-0.12104	-0.0220713
sgTGGT1_249350_6	AAGGAAGATTCAGGGAACGA	88	1	115	106	186	134	226	394	-1.19419	-0.973896	-0.291495
sgTGGT1_249350_7	AGGCGAGAAAGAAGAAGCTG	41	250	44	17	103	117	135	0	-1.13902	-0.928904	-0.271321
sgTGGT1_249350_8	GTGCAAGCGGTTCCCTCCGG	229	3324	222	1023	425	69	471	1425	1.22779	1.0013	0.304238
sgTGGT1_249350_9	CACATGCGAAACGCAGAGGG	160	171	234	174	365	94	465	0	-2.7326	-2.2285	-1.17984
sgTGGT1_249360_1	GTTACTTGGAGATCTTGCGG	121	51	150	116	254	0	305	8	-3.13363	-2.55556	-1.52147
sgTGGT1_249360_10	ACAAAGACAGAGCGAAAGAG	101	74	111	1	201	0	242	0	-4.00752	-3.26824	-2.40676
sgTGGT1_249360_2	GATGGAGAGGACCGCAGGGA	223	1	246	18	438	1	473	37	-5.47795	-4.46742	-4.22822
sgTGGT1_249360_4	CGAGAGACAGAAGCAGAGCG	128	2	101	30	231	70	322	0	-5.50263	-4.48754	-4.26104
sgTGGT1_249360_5	GATTTTGGGAAGGAGAACGG	98	1	78	0	164	26	209	13	-6.15039	-5.01581	-5.14321
sgTGGT1_249360_7	AGTGGTGCTGACCACGACGG	113	122	91	16	219	1	280	1	-3.21402	-2.62111	-1.59582
sgTGGT1_249360_8	GCTGGGGAATTCGCTCCAGG	172	1	196	174	353	805	377	695	-1.19415	-0.973859	-0.291492
sgTGGT1_249360_9	GAATTACCCTGAAGATGGAG	87	1	126	24	230	0	258	27	-4.58465	-3.73891	-3.08204
sgTGGT1_249365_1	GAGAGAATGGCCAGATGAGT	109	1	138	608	200	282	242	157	-0.770807	-0.628614	-0.155673
sgTGGT1_249365_10	GACGCATTCAAATTGACAGG	114	1829	115	0	255	211	262	42	0.511148	0.416854	0.0913614
sgTGGT1_249365_2	TCCTCGAGTGCGAGACGCGA	152	7395	147	1481	312	3193	406	534	2.31977	1.89183	0.875685
sgTGGT1_249365_3	GCAGGCAGTTGGTGAGAGAA	125	885	159	1118	258	730	287	0	0.391913	0.319615	0.0660916
sgTGGT1_249365_4	GAAGCTGGGATGCGCACTTC	296	53	372	4875	634	21	644	416	0.607953	0.495802	0.113153
sgTGGT1_249365_5	ATAAAGCTCTGCATGCACTC	234	2180	271	1748	482	1215	525	882	0.805058	0.656546	0.1654
sgTGGT1_249365_6	CTCGCGCAATTATTGAAGCT	135	535	173	1083	279	494	294	100	0.0943326	0.0769308	0.0137926
sgTGGT1_249365_7	TTTAGCTCATTGGGACGAGT	511	6183	644	3042	1050	2509	1231	4026	1.0554	0.860709	0.242231
sgTGGT1_249365_8	GCTTCAGCAAAGCGATCCGG	198	1493	244	4411	446	2691	456	730	1.46661	1.19606	0.401476
sgTGGT1_249365_9	TGATGTCCGGACAGGAACGG	57	908	48	23	104	3	114	287	1.05503	0.860404	0.242107
sgTGGT1_249370_1	GCAGCTTGAACCGGAAGCAG	204	1618	235	5693	378	98	474	1653	1.87696	1.53071	0.603959
sgTGGT1_249370_10	TTTTCGTTGCGGTTAACAGG	109	1788	161	2862	224	0	260	1111	2.02324	1.65	0.687679
sgTGGT1_249370_2	GAATGATTGAAGCACACCCA	104	90	130	899	187	0	220	1496	1.0334	0.842765	0.235145
sgTGGT1_249370_3	AAGGTCGAGAAGAAGTCCCG	70	0	58	112	118	63	148	21	-2.46822	-2.0129	-0.979472
sgTGGT1_249370_4	AAGCAGCAGCCCAATAGCAT	121	220	218	847	270	2860	309	184	-0.469304	-0.38273	-0.0826242
sgTGGT1_249370_5	AGAGCCGAAATACGAAACAT	232	432	313	1224	540	54	511	232	-0.579836	-0.472872	-0.106333
sgTGGT1_249370_6	CGACGAGACCGAAAAGACAG	79	0	99	1966	174	1	229	1103	1.49535	1.2195	0.41395
sgTGGT1_249370_7	TACCTTGTGGGAGACACGGG	133	90	121	458	262	950	339	128	-1.22894	-1.00223	-0.304643
sgTGGT1_249370_8	GACACTTCCCAGTTTAGTGT	215	481	379	7741	582	1707	587	2364	1.74575	1.42371	0.533846
sgTGGT1_249370_9	CGAGCCGCCAACACTAAACT	196	1549	215	2450	367	610	352	2197	1.60297	1.30726	0.463589
sgTGGT1_249380_1	CAGTCATGGAGAGCAGGCGA	254	1352	330	1098	569	1	660	192	-0.331447	-0.270304	-0.0544723
sgTGGT1_249380_10	GACGAGGAGATTCGTCGGGA	177	2423	279	1	409	12	537	236	0.00332145	0.00270873	0.00036485
sgTGGT1_249380_2	TCCAGTTGTGTCTGACTCGG	301	916	302	725	606	453	628	380	-0.702775	-0.573131	-0.137419
sgTGGT1_249380_3	TGGGGTGTCTCCGCAGCTCG	120	1962	127	2992	233	51	287	504	1.93446	1.5776	0.636509
sgTGGT1_249380_4	GGAAGATACTCAAAAGTCGC	145	0	93	1457	226	10	308	8	0.00531549	0.00433492	0.000602029
sgTGGT1_249380_5	GGAGAAGGAGCGGAAGGCGG	144	1	124	0	272	31	367	14	-6.77534	-5.52547	-6.00307
sgTGGT1_249380_6	GAAGAGCGAAGCACATGCTG	462	649	614	653	976	294	1172	63	-2.13732	-1.74304	-0.756801
sgTGGT1_249380_8	GGAGAAGATTTAGGAGGAGA	98	0	130	20	174	242	228	12	-5.22989	-4.26511	-3.90145
sgTGGT1_249390_1	ACTGTGTCCTCAGAGAACGG	57	34	69	987	143	541	142	0	0.509911	0.415846	0.0910508
sgTGGT1_249390_10	GACGAGCACACCGGGACTGG	291	141	356	1406	571	1618	683	687	-0.669801	-0.54624	-0.128943
sgTGGT1_249390_2	GAAGAACAAAGACATTCCGG	96	0	126	243	221	0	243	724	-0.362304	-0.295468	-0.0601882
sgTGGT1_249390_3	GGAGAAGAAGAACTTGAAGG	37	845	37	0	91	41	102	0	0.842352	0.686961	0.176227
sgTGGT1_249390_4	GTCGTCGAAGAAGGATCCCG	133	895	142	1915	275	351	309	276	0.982913	0.801591	0.218864
sgTGGT1_249390_5	ATACTGCGCAGAGACAACGA	78	1376	75	0	133	878	185	0	0.605993	0.494203	0.112763
sgTGGT1_249390_6	TTACAGAAGACTCAACGAGG	170	349	134	323	331	28	415	23	-1.46673	-1.19616	-0.401512
sgTGGT1_249390_7	GCTCCGCATACGCACGCGGG	268	0	216	281	540	506	670	2172	-0.330211	-0.269296	-0.0542868
sgTGGT1_249390_8	CTGGGTAGTCAGCCTCGGGG	223	210	216	10	398	125	465	68	-3.06633	-2.50068	-1.46131
sgTGGT1_249390_9	TCACCACGCAGAGCTACCAG	158	1035	204	3401	316	740	336	83	1.27605	1.04065	0.323218
sgTGGT1_249400_1	GCTTCTTGAAAGCGATGCGA	121	127	169	190	278	21	333	186	-1.72618	-1.40775	-0.524057
sgTGGT1_249400_10	GGTCTGCGTTCGTGGCGACG	242	455	263	573	470	52	589	3308	0.568475	0.463606	0.103905
sgTGGT1_249400_2	AAAGTCTCCAAAAGGCGCGT	81	0	105	27	172	694	195	0	-5.21196	-4.25049	-3.878
sgTGGT1_249400_3	GTGTTCGGGATAAGCTGCGA	187	1167	235	338	370	530	438	2220	0.696403	0.567935	0.135679
sgTGGT1_249400_4	GGCATGCAGAAGAGGAGCGT	149	1	264	804	407	884	475	888	-0.48722	-0.397341	-0.0861552
sgTGGT1_249400_5	GAACGGAGGCTGCAAACGGG	75	2	84	19	147	182	187	23	-4.37876	-3.571	-2.8346
sgTGGT1_249400_6	GAGGATACTCGAAGAAGGCA	176	1437	214	1702	410	5464	489	187	0.501465	0.408958	0.0892369
sgTGGT1_249400_7	TAGTCGCCGAGACTCCCCTA	154	122	233	1589	378	801	395	969	0.358555	0.292411	0.0593338
sgTGGT1_249400_8	CTGAAGCAAAGAGAGAAACG	48	0	19	57	66	47	101	1	-2.94402	-2.40093	-1.35497
sgTGGT1_249400_9	AAAACGAGTGGCGGCCATAG	184	19	207	420	357	398	431	840	-0.780292	-0.636348	-0.158299
sgTGGT1_249410_1	GCAGTCGAGCGCGGAAACGA	454	2714	528	2015	983	422	1103	1496	0.160012	0.130494	0.0241498
sgTGGT1_249410_10	GCAGTCCAGGTCCGTCGCGA	433	3273	600	7981	925	4275	1099	2503	1.27182	1.0372	0.321496
sgTGGT1_249410_2	GCGGCGCAAAGCCCTCACGG	122	232	104	590	249	1765	294	331	-0.269736	-0.219977	-0.0429712
sgTGGT1_249410_3	TGAGAATGGACAGACAGAAG	50	504	58	13	116	0	151	403	0.408899	0.333468	0.0696644
sgTGGT1_249410_4	CGGAAACTCGGAGTTCCCGA	50	0	40	0	104	0	106	64	-3.02494	-2.46692	-1.42514
sgTGGT1_249410_5	GCTGCACGCCGAACATCCGT	640	2241	873	1435	1436	838	1538	65	-1.12369	-0.916396	-0.266061
sgTGGT1_249410_6	GAAGGGCCGCTGGACCCCGA	87	718	90	808	188	122	180	286	0.924182	0.753695	0.200752
sgTGGT1_249410_7	CGTAAGCCAACTTGTAGCGG	137	906	189	10	267	430	334	1525	0.468353	0.381954	0.0824285
sgTGGT1_249410_8	TGCAGGGGAAAACCTCGTGG	47	0	63	53	87	550	119	0	-3.51867	-2.86957	-1.89023
sgTGGT1_249410_9	CGGCCGACGCGACACTGCAG	260	6876	253	901	474	2107	515	2709	1.93214	1.57571	0.635225
sgTGGT1_249425_1	GGAGAGAATTTCCTCGACCG	166	53	168	195	265	187	311	43	-2.56471	-2.09159	-1.05039
sgTGGT1_249425_10	AGGGTCGAATGATTTAGGTT	148	1688	213	1273	361	645	359	898	1.00356	0.818429	0.225595
sgTGGT1_249425_2	AAGGCGAAAACACATTTCGA	96	2410	141	2695	216	1097	262	69	1.95508	1.59442	0.648338
sgTGGT1_249425_3	AGTTCTCCCGACTGACGTGA	210	1042	297	5146	415	1515	524	1355	1.45271	1.18472	0.395228
sgTGGT1_249425_4	AGTGAGAACATGACAACCAC	204	3822	132	2275	356	2279	515	3458	2.07047	1.68852	0.715525
sgTGGT1_249425_5	GGCTTCGAAGGCGAATCCTG	201	1958	259	3686	374	396	414	1266	1.56448	1.27587	0.445487
sgTGGT1_249425_6	ATATTCGCTTTCGGAGGATG	536	2153	689	10446	1014	1457	1323	454	0.938932	0.765724	0.205294
sgTGGT1_249425_7	CGGGAGAACTGCGGCTTCGA	180	1809	205	5440	315	87	324	524	2.03591	1.66034	0.695088
sgTGGT1_249425_8	AGGATGTGGTTCCGCGGTCG	222	1473	281	180	468	616	534	1406	0.1424	0.116131	0.0211412
sgTGGT1_249425_9	CCGAGACGCCGAAGCCGATG	116	1109	142	4922	210	1117	256	301	2.20375	1.79722	0.799348
sgTGGT1_249440_1	CGACTGCCGAGAATGCACGG	134	642	109	347	204	63	309	319	-0.173917	-0.141834	-0.0264646
sgTGGT1_249440_10	GCTGCTACGACTAGATGCAC	507	1898	464	594	1034	190	1297	1428	-0.628485	-0.512546	-0.118189
sgTGGT1_249440_2	GGGTGTCTTCCAGAACGAGA	200	0	257	395	424	121	424	312	-1.73501	-1.41495	-0.528477
sgTGGT1_249440_3	GCTTTCGCGAAGCAGAGCGC	195	0	178	24	416	1	472	366	-2.53227	-2.06513	-1.02607
sgTGGT1_249440_4	GCTTCGTCCCCTCGTTCCGG	471	179	597	263	907	490	1070	637	-2.40402	-1.96054	-0.934144
sgTGGT1_249440_5	TGCGAGTCGCGTCTCAGCCG	243	571	273	1141	446	0	545	49	-0.687084	-0.560335	-0.133417
sgTGGT1_249440_6	GCAGATCACCGGAGCTGCCG	91	0	92	19	166	1	212	15	-4.93679	-4.02609	-3.52191
sgTGGT1_249440_7	GTCCAGGATGGACTGCGAGT	185	2	283	95	397	128	475	38	-4.21751	-3.43949	-2.64607
sgTGGT1_249440_8	TGGAGATTCTCCACCAACAG	183	966	192	58	349	338	359	15	-0.916729	-0.747617	-0.198398
sgTGGT1_249440_9	CAGCGGATCGTGCTGACCAG	171	173	255	56	408	180	535	43	-3.23681	-2.63971	-1.61691
sgTGGT1_249450_10	TAGAGGAGCTGGAGACGCGG	35	1	32	0	77	126	77	12	-4.83782	-3.94537	-3.39769
sgTGGT1_249450_2	GGAGGGAAGTAGAGAGACGC	63	0	44	9	97	0	194	34	-4.21085	-3.43406	-2.63825
sgTGGT1_249450_3	GAAAAGCTACATGGCCGGGA	324	956	422	861	681	1996	773	235	-0.983999	-0.802477	-0.219253
sgTGGT1_249450_4	GAGAAAAGGGCGACAGGCAG	127	370	161	332	288	0	313	0	-1.19385	-0.973617	-0.29137
sgTGGT1_249450_5	GTGTGTGGAGGACCATGCGG	131	0	150	60	339	39	369	170	-2.91457	-2.37691	-1.33014
sgTGGT1_249450_6	GCACGATAAAGAGTGTGTGG	93	0	139	11	187	8	264	0	-6.84987	-5.58625	-6.10402
sgTGGT1_249450_7	TGTACATACAGCCGACCCCG	235	3232	240	610	410	31	476	43	0.612041	0.499135	0.114148
sgTGGT1_249450_8	ACAGCTGCACCGGATCCGGG	163	626	161	22	296	0	373	2	-1.51843	-1.23832	-0.4247
sgTGGT1_249450_9	GGGATCGGGAGAGTCGGTCG	189	307	175	0	346	0	389	25	-2.59804	-2.11877	-1.07534
sgTGGT1_249460_1	GCGAGAGAGCCTGGAAGCGG	80	0	99	707	194	34	182	31	-0.387182	-0.315757	-0.0651182
sgTGGT1_249460_10	GAGAGAGATGACCTTTACGA	141	0	185	136	322	81	361	11	-3.63843	-2.96724	-2.0131
sgTGGT1_249460_3	GGCGCGTCGAGAACAAGGGG	117	328	118	42	270	43	315	0	-1.98905	-1.62213	-0.667978
sgTGGT1_249460_4	GCAGACGGCAAAGGCGGCGC	189	588	125	77	414	247	414	310	-0.996571	-0.81273	-0.223249
sgTGGT1_249460_6	CGTGGAGAACAGACACGCCC	149	444	13	32	217	64	353	0	-1.53128	-1.2488	-0.430448
sgTGGT1_249460_7	TGGCCGAGAAGAGTGAGCGT	145	33	199	28	322	1213	349	424	-1.93221	-1.57577	-0.63524
sgTGGT1_249460_8	AAGATCTCGAAGGGCCGCCG	64	806	70	0	129	1	137	131	0.370082	0.301812	0.0617362
sgTGGT1_249460_9	CGAACGTGGGACATCAGGCG	110	47	115	41	256	1	267	26	-3.52256	-2.87274	-1.89421
sgTGGT1_249470_1	GAACGGCATAGAAGTCACAC	349	874	158	10	488	2	884	1337	-0.742891	-0.605847	-0.148025
sgTGGT1_249470_10	GGATCCACTTGACCACAGAT	82	10	130	459	199	32	191	479	-0.184705	-0.150632	-0.0281056
sgTGGT1_249470_2	AAGGACTCCTGGTGACGCGG	103	518	126	99	257	21	316	22	-1.18842	-0.969187	-0.28933
sgTGGT1_249470_3	GTCTGATGAGGTGGATACGG	222	1483	220	33	449	0	418	429	-0.24089	-0.196452	-0.0377856
sgTGGT1_249470_4	ACAGCCAAGCAGATTTGACG	127	1187	139	676	268	4	360	162	0.275108	0.224358	0.043851
sgTGGT1_249470_5	CGAAAGACCAGCCGAGACCA	70	0	94	121	185	94	200	0	-3.00275	-2.44882	-1.40597
sgTGGT1_249470_6	AGAAGCTTCGAGGAAAGGTG	73	0	102	141	192	980	207	0	-2.85244	-2.32624	-1.27807
sgTGGT1_249470_7	CTCAAGCAGAGATAAACAGA	35	0	35	0	75	48	80	103	-1.95792	-1.59673	-0.649943
sgTGGT1_249470_8	GTGGCCAACACCGATGCTGC	403	5030	575	36	858	1755	1088	62	-0.106437	-0.0868018	-0.0157617
sgTGGT1_249470_9	GAAACGGTCATTCTGCTCCG	177	0	221	998	354	100	415	2062	0.493769	0.402682	0.0875658
sgTGGT1_249480_1	GCGGACGAAGCAGTTCGCGG	128	0	144	80	255	0	322	34	-3.79411	-3.0942	-2.17589
sgTGGT1_249480_10	CGGGAGGCTCCTCCTTGCCG	186	35	219	381	396	19	417	0	-2.39948	-1.95684	-0.930879
sgTGGT1_249480_2	GAGAAGACCGACAGAGACAG	67	0	85	14	183	24	180	49	-3.80631	-3.10415	-2.18857
sgTGGT1_249480_3	GAAGCGCGTGGCCGAACTGA	345	0	491	40	724	40	895	33	-5.97592	-4.87352	-4.90472
sgTGGT1_249480_4	GTAGGCCGGATGGAGAGCGA	90	17	116	0	175	0	229	0	-6.05503	-4.93804	-5.01306
sgTGGT1_249480_5	GGAGCTGCCGCAGACGCACG	224	27	173	24	416	27	559	0	-5.6329	-4.59378	-4.43514
sgTGGT1_249480_6	GCAGGCGGCGCAGTTCGACG	134	0	126	0	265	0	319	16	-6.55205	-5.34337	-5.69605
sgTGGT1_249480_9	GTCGCTTTTCTTGGACGCGG	210	1	254	56	446	56	544	2183	-0.266174	-0.217072	-0.042286
sgTGGT1_249490_1	GCGGCAGGAGAAAGGAGCAG	330	38	388	54	688	31	794	3	-5.40307	-4.40635	-4.12919
sgTGGT1_249490_2	AGGATCAGCGAATGACACCG	108	50	120	23	228	89	288	0	-4.23074	-3.45028	-2.66157
sgTGGT1_249490_3	GTAGCCACCAAAGAAAGGGC	139	1	113	81	277	1	343	0	-4.26942	-3.48182	-2.70618
sgTGGT1_249490_5	GGACAGAAAGGACAGAGCAG	30	0	55	130	95	0	115	0	-2.03734	-1.6615	-0.69588
sgTGGT1_249490_6	GGATGGCGTCCCGACCACGG	170	56	159	873	319	1	367	0	-1.00145	-0.816711	-0.224905
sgTGGT1_249490_7	GACAGGATTCGAATCCGATG	147	0	199	41	365	1	441	0	-5.66388	-4.61904	-4.47663
sgTGGT1_249490_9	GGAAGGTGGGACGAAGGAAG	118	82	125	0	209	10	224	0	-3.92028	-3.1971	-2.31101
sgTGGT1_249510_1	AGGGACCAAATATAACGCGA	87	0	63	520	187	33	255	23	-0.995206	-0.811617	-0.222905
sgTGGT1_249510_10	GGATCTCGGCCGGTACGGCT	66	1	91	145	136	77	168	22	-2.36769	-1.93092	-0.90841
sgTGGT1_249510_2	TTTGCCCGATCTGCCCGCGG	216	2	230	33	461	568	514	1089	-1.19036	-0.970768	-0.290094
sgTGGT1_249510_3	GGCGACGGCAGTGAAAAGAG	139	0	120	127	246	0	268	52	-2.97297	-2.42454	-1.38015
sgTGGT1_249510_4	GGGCAGGTTATCCAGACAAG	98	0	128	931	238	0	272	942	0.492286	0.401473	0.0872067
sgTGGT1_249510_5	GACGTTGGCAGGCCTGAAGG	147	2863	175	218	308	41	396	465	0.885552	0.722191	0.188889
sgTGGT1_249510_6	GCCCGATACACCCTCTCCCG	300	2837	314	4320	633	7763	652	333	1.14643	0.934945	0.274027
sgTGGT1_249510_7	GTATCGGGCACTGCATCGGA	263	0	392	46	535	590	629	1050	-1.64609	-1.34243	-0.484281
sgTGGT1_249510_8	CAAGTGTTGAGTTCCGCCGC	274	3184	355	2538	549	289	646	404	0.846216	0.690112	0.177286
sgTGGT1_249510_9	AGATGGTGCACCTCAAAACG	104	73	75	43	166	919	233	0	-3.24185	-2.64381	-1.62154
sgTGGT1_249520_10	TAAAGGAACGTCTGCTTCAG	119	0	172	8	262	53	317	0	-7.57943	-6.18123	-7.037
sgTGGT1_249520_3	GGAACGCAGTCCAGCTGGAG	196	906	271	338	415	81	507	678	-0.437535	-0.356821	-0.0756871
sgTGGT1_249520_4	ATGTGTTCTTACGCACTCCA	544	5153	790	1926	1142	1342	1302	1894	0.349263	0.284833	0.0577072
sgTGGT1_249520_5	CGAGAAGCATCACAGAGAAC	70	37	60	14	149	0	141	864	0.335824	0.273873	0.0553729
sgTGGT1_249520_6	GGCAGAGCATCTGCAAGACC	98	0	108	786	206	0	213	29	-0.45877	-0.374139	-0.0803692
sgTGGT1_249520_7	TGAAGCAAGTGCAGGAGGCG	57	14	82	0	101	75	150	21	-4.44546	-3.62539	-2.91415
sgTGGT1_249520_8	CAGAGAACCGGCGCAGAAGA	39	1338	50	0	98	54	114	1	1.30081	1.06084	0.332647
sgTGGT1_249520_9	TGTCAGAATGTTCAAGTCCG	307	806	334	2261	634	1229	782	281	-0.183712	-0.149822	-0.0279162
sgTGGT1_249530_1	GGCATGGAGAGCATCAGCGG	63	0	56	258	114	93	153	0	-1.49388	-1.2183	-0.413341
sgTGGT1_249530_2	AGCAAGAGTGGCCGGACCGG	199	0	231	25	375	98	464	0	-6.5503	-5.34194	-5.69289
sgTGGT1_249530_3	GCTGACTGCGCAGTTCCAGG	269	0	350	42	550	609	632	9	-6.02073	-4.91006	-4.96639
sgTGGT1_249530_4	GAGCTTCGTAGTCAACGCAG	300	1	410	81	676	0	819	36	-5.10789	-4.16562	-3.7424
sgTGGT1_249530_5	GTTCAAGCCAGAGCACGGCG	144	1	80	0	242	102	310	10	-6.95627	-5.67302	-6.25259
sgTGGT1_249530_6	TCGAAGCGCAGAGTTTGCGG	150	0	172	13	327	2	366	29	-5.43571	-4.43296	-4.17229
sgTGGT1_249530_7	GAACCACCGAGAAAACATCG	66	0	32	0	111	0	138	26	-4.57556	-3.73149	-3.07112
sgTGGT1_249530_9	AAGCAACATCATGTACGTGG	154	51	218	2	343	289	450	24	-4.82553	-3.93535	-3.38226
sgTGGT1_249535_1	AGTGTTCTTTTAGCGGCGCG	110	0	123	893	261	566	292	31	-0.602802	-0.491601	-0.111954
sgTGGT1_249535_10	GCTTTTCTGTGAAATCTGCT	138	711	248	744	371	1102	404	2223	0.800496	0.652826	0.164166
sgTGGT1_249535_2	GCAGGGAACGCGTTTTGTGC	250	98	331	9420	449	342	585	302	1.65583	1.35037	0.48916
sgTGGT1_249535_3	AGTAGACAAGACCTGAAGGT	76	3609	75	0	141	0	199	73	1.97542	1.611	0.659918
sgTGGT1_249535_4	GAACACGGCGCTAGCTGTCA	107	541	130	1298	206	3	220	0	0.589686	0.480905	0.108718
sgTGGT1_249535_5	AACATGGTCGAACTTGAATC	109	114	145	1183	237	0	236	0	-0.0143746	-0.0117229	-0.00193188
sgTGGT1_249535_6	GTTAGCAACGCACAGTTACG	211	2122	194	665	438	2903	511	408	0.384051	0.313204	0.0644468
sgTGGT1_249535_7	CTTGAATCCGGTAAACAAAG	37	0	55	9	116	1080	109	0	-5.82449	-4.75003	-4.69692
sgTGGT1_249535_8	AATTCTCGCGCGTCAGAACA	157	247	173	778	304	1426	356	152	-0.639389	-0.521438	-0.120828
sgTGGT1_249535_9	GTGAGAGGATGCCTACCTTC	369	3839	491	7295	756	737	960	166	1.2162	0.99184	0.299682
sgTGGT1_249540_1	TCGCCGGAGAGACTTTGCCG	207	1767	223	174	398	87	430	87	-0.180618	-0.147299	-0.0274277
sgTGGT1_249540_10	GCGTAGGGGTGCATAAGGTG	205	1180	356	212	525	519	593	69	-1.0776	-0.878813	-0.249757
sgTGGT1_249540_2	GACGCAAGGCCTCCAAAAGG	189	322	189	1544	383	444	459	497	0.0789797	0.06441	0.0113972
sgTGGT1_249540_3	GAATCAACTGGTGCTGCTGG	181	1807	277	0	412	133	473	192	-0.315772	-0.257521	-0.0514494
sgTGGT1_249540_4	GCGGTCCAGGAAGCGCACCA	101	661	147	3834	238	198	248	0	1.76083	1.43601	0.541787
sgTGGT1_249540_5	GTGCACACGCATGCTCCCAG	301	415	395	753	619	467	765	1047	-0.817602	-0.666776	-0.16894
sgTGGT1_249540_6	GGGGAGACCCGCAGACACAG	245	1528	303	1785	478	262	552	281	0.289848	0.236379	0.046672
sgTGGT1_249540_7	GCGATGCGTCAGAGTACCCG	329	654	366	2781	694	1961	782	1164	0.220535	0.179852	0.0341154
sgTGGT1_249540_8	TCAGAAGACCAGCAGGGCTG	235	2347	281	1466	471	1263	545	71	0.45384	0.370119	0.0792568
sgTGGT1_249540_9	GGGGAGTTCCGAGAGCGGCG	88	62	95	199	183	115	222	40	-1.84533	-1.50491	-0.586746
sgTGGT1_249550_1	TGTGTGGGCCAAGAGGGCGG	145	1	155	765	241	1	281	20	-0.982117	-0.800942	-0.218645
sgTGGT1_249550_10	GCGGACTCTCTGGTTGACGG	102	0	137	1365	200	1	242	1644	1.22613	0.999943	0.30359
sgTGGT1_249550_2	AATGCGCCTCACACACACCA	110	100	147	22	226	36	265	0	-3.51043	-2.86285	-1.88185
sgTGGT1_249550_3	CATGCGTTGCTGAGAAGCGA	114	1	137	792	258	1306	275	303	-0.359384	-0.293087	-0.0595102
sgTGGT1_249550_4	GAGAAGCGACGGCAGCGGAG	59	27	52	0	105	24	111	63	-2.7156	-2.21464	-1.16624
sgTGGT1_249550_5	GAAGTGGGTCAAGCGACCCA	123	0	60	0	239	19	304	45	-4.83925	-3.94653	-3.39955
sgTGGT1_249550_6	GCGACCCAAGGTGTACACAG	301	58	333	315	585	2382	721	853	-1.56206	-1.2739	-0.44439
sgTGGT1_249550_7	GGACGGCGGGGATAAAATAG	60	3261	57	0	112	641	97	0	2.5087	2.04591	1.0086
sgTGGT1_249550_8	GGGGTAAGTTCCGGGGACGG	82	598	88	7	173	402	200	101	-0.486568	-0.396809	-0.0860482
sgTGGT1_249550_9	GCCCTGGGAGAATCACATCG	363	1113	327	409	5986	1610	885	1637	-0.413898	-0.337544	-0.0706263
sgTGGT1_249560_2	GCTGCAGCAACACATACCGG	186	0	231	28	360	42	387	0	-6.23684	-5.08631	-5.26449
sgTGGT1_249560_3	CGGAAGTCATATTTAAGCGG	163	0	156	38	326	68	347	3	-5.42321	-4.42277	-4.15622
sgTGGT1_249560_4	GAGAAAGACGGGAGCTACCG	68	0	63	11	116	1	149	0	-6.02608	-4.91443	-4.97391
sgTGGT1_249560_5	GCAGGAAGACAAGGAAAGAG	61	45	52	7	143	34	160	0	-3.79894	-3.09813	-2.18076
sgTGGT1_249560_6	CTAACCAGCCTGGTGCCCGG	86	15	107	38	179	0	217	0	-4.35756	-3.5537	-2.8095
sgTGGT1_249560_7	GAGCGGGACAGAGACAAGGA	70	0	76	19	122	0	153	0	-5.35879	-4.37024	-4.07063
sgTGGT1_249560_9	GGACGCACCTCCGATCGAGG	166	38	208	116	377	85	427	12	-3.68496	-3.00519	-2.0612
sgTGGT1_249570_10	TGTCAGTTCATTGCTAGCGA	110	39	154	1	217	1	251	0	-5.08776	-4.14921	-3.7159
sgTGGT1_249570_2	GTGCAGGGAGGCAAACGCGA	118	0	73	5	231	0	319	9	-6.55557	-5.34624	-5.70183
sgTGGT1_249570_4	GTTTCGTCCGGACTCGAACG	136	1715	131	2385	304	611	378	1001	1.56465	1.27601	0.445554
sgTGGT1_249570_5	CATCAGAGTCTTCAGCACGG	185	87	178	968	331	67	390	1141	0.125743	0.102547	0.0187134
sgTGGT1_249570_6	TGAGGGGCGTACCTCCACAA	51	28	93	0	110	0	135	0	-4.7116	-3.84243	-3.23951
sgTGGT1_249570_7	AGAGCAAGGGAGGAGACTGA	65	399	88	0	162	0	181	0	-1.16159	-0.947311	-0.279657
sgTGGT1_249570_8	GGAGGGTCGACTTGAGGATG	168	5108	177	652	325	1664	350	2854	2.21286	1.80465	0.805329
sgTGGT1_249570_9	AGCGATGGCACCCTTATCCG	190	300	254	412	419	203	493	1774	-0.0105582	-0.00861053	-0.00131065
sgTGGT1_249575_1	GAGAACTGCTGTGGTACCGG	135	39	163	1351	244	173	290	26	-0.150568	-0.122792	-0.0224886
sgTGGT1_249575_10	GATTGCTGAAACTGTTGTGG	252	397	296	3331	520	49	602	583	0.488145	0.398095	0.086339
sgTGGT1_249575_2	GTAGACCTCTACATGGGCAA	176	9102	242	1172	459	7963	480	896	2.21825	1.80904	0.808657
sgTGGT1_249575_3	GCGACGTTGGCTGGATACCG	160	3268	216	4102	329	814	422	654	1.91126	1.55869	0.623254
sgTGGT1_249575_4	GTTATTCGACAGGACCACGA	114	0	138	1600	258	1761	289	227	0.337054	0.274877	0.0555436
sgTGGT1_249575_5	GTCTACCTCAAGGCACACAG	231	8665	336	1071	479	1177	598	93	1.65838	1.35246	0.490334
sgTGGT1_249575_6	AGACGGCAGTGTGTCTCTGG	533	2662	590	1760	979	112	1110	34	-0.421179	-0.343483	-0.0720764
sgTGGT1_249575_7	CCATATTCGTCACCGAGTGA	277	6271	376	3105	543	2422	586	756	1.61338	1.31575	0.468551
sgTGGT1_249575_8	CTACAACTCCATCGACACAA	155	95	196	275	301	1	415	297	-1.6173	-1.31895	-0.470419
sgTGGT1_249575_9	TACCGGCGGTTGCGCGACGT	246	3020	289	29	518	3714	632	3485	1.06687	0.870061	0.246211
sgTGGT1_249580_1	GGGCGTGCACAGCATCGCGG	194	486	206	107	385	808	477	1501	-0.162649	-0.132645	-0.0245673
sgTGGT1_249580_10	GCTGCTCACCTAGAACGCGT	159	170	243	128	336	103	470	122	-2.47083	-2.01503	-0.981339
sgTGGT1_249580_2	AGAGCCCGCTCCGAAGCCAG	164	1467	188	1719	378	515	333	110	0.847922	0.691503	0.177821
sgTGGT1_249580_3	GTGCTGAGGGCGCAAGGAGG	185	48	217	46	443	80	514	288	-2.67846	-2.18435	-1.13696
sgTGGT1_249580_4	GAGGCGCGTTATGCAGAAGG	244	1764	289	1257	526	201	672	1237	0.40293	0.3286	0.0683754
sgTGGT1_249580_5	CACAAGCTATGCGGTACCCG	194	320	232	5006	425	266	476	42	1.15474	0.941718	0.277154
sgTGGT1_249580_6	GATGCAGGATCTTCACGCAG	195	1570	186	171	392	106	490	850	0.154431	0.125942	0.023177
sgTGGT1_249580_7	GCAGACACTGACAAACGAGA	78	48	74	0	147	0	235	11	-4.12102	-3.3608	-2.53507
sgTGGT1_249580_8	GCATAGAATCAGCCTTGCAG	234	80	281	80	454	68	492	381	-2.31353	-1.88675	-0.871387
sgTGGT1_249580_9	GCAGCGTTTGCGCAGCGCTG	222	579	300	1586	436	1	546	0	-0.398671	-0.325127	-0.0673949
sgTGGT1_249590_2	GTCGTTTCCAACAGATGCCG	263	1	301	35	517	0	610	8	-6.13988	-5.00724	-5.12888
sgTGGT1_249590_5	GCAGTAGGAATCGTAGGCGC	176	41	208	0	373	5	486	273	-2.88657	-2.35407	-1.30639
sgTGGT1_249590_6	TGTGAACACCTTCTCTCCGG	248	0	321	40	539	412	645	2	-6.25454	-5.10074	-5.28744
sgTGGT1_249590_7	GGAGGGCCGTCTGTTTCAAG	85	16	119	22	219	37	270	6	-4.83231	-3.94088	-3.39079
sgTGGT1_249590_8	GTCGGTATCCAGACCAAGGA	134	0	186	47	279	0	315	22	-4.61059	-3.76006	-3.11341
sgTGGT1_249600_1	GCAGAGGCTTCACCAGGTGG	166	408	225	754	335	126	411	511	-0.357489	-0.291542	-0.0591238
sgTGGT1_249600_10	CAAGCTCCCGAGCGACTCGG	114	0	89	278	238	0	243	1	-2.0936	-1.70738	-0.729502
sgTGGT1_249600_2	GCAAAGCGCGAAAGCCGCGG	64	213	38	112	101	98	158	10	-1.05275	-0.858549	-0.241451
sgTGGT1_249600_3	GAAGCAGAGACGCGTACCGA	332	790	476	284	727	159	809	2090	-0.449572	-0.366638	-0.0782681
sgTGGT1_249600_4	GGAGTCGATCCACCTCGAGA	244	37	303	763	525	104	582	1	-1.91269	-1.55985	-0.62408
sgTGGT1_249600_5	GGCGAATGCCGAGGACGGGG	106	11	90	0	258	0	277	94	-3.58391	-2.92277	-1.95643
sgTGGT1_249600_6	CCTTCCTCCAGCGTACGCGC	535	1	373	41	1014	246	1250	128	-5.07997	-4.14285	-3.70645
sgTGGT1_249600_7	CCAGCGCAAAGTTCTCCGCG	102	124	92	1865	207	0	222	255	1.01222	0.825494	0.228267
sgTGGT1_249600_8	AAAGAGAGCACTGGGACCGA	63	71	60	0	123	86	130	138	-1.69282	-1.38054	-0.50706
sgTGGT1_249600_9	GGAGCTTGGCCAGCGAGCTG	51	36	113	751	134	0	169	0	-0.178191	-0.145319	-0.0270734
sgTGGT1_249610_10	GCTTCACTCGGTTTCAGCAG	324	1	366	12	667	115	738	13	-7.17015	-5.84745	-6.524
sgTGGT1_249610_2	GTCGTCGACCGGAGGAGCGC	271	1	286	26	622	238	696	0	-6.92817	-5.65011	-6.21435
sgTGGT1_249610_4	CCGGACGCTGTTCGTCACGG	419	44	446	466	852	392	1040	17	-3.27071	-2.66735	-1.64849
sgTGGT1_249610_6	AGATACGGCGGAGAAGAAGG	114	0	122	14	222	158	322	0	-6.68522	-5.45197	-5.87699
sgTGGT1_249610_8	CGACTGTGGGAGACGCACCG	207	0	229	159	376	1	419	0	-3.841	-3.13243	-2.22566
sgTGGT1_249610_9	CAGAAGAAGAGCTTCCGCAG	64	0	76	144	134	0	140	0	-2.37472	-1.93664	-0.913268
sgTGGT1_249620_1	GAGAAGAAGAGAAATGGCCG	37	33	42	22	88	1	97	0	-3.08689	-2.51744	-1.47938
sgTGGT1_249620_2	GAACGGCTCTCAGACCGCAG	155	25	176	163	301	29	361	0	-3.29503	-2.68719	-1.67153
sgTGGT1_249620_4	GCGCGTCAGGTCCTCGACGG	397	5	432	56	771	55	828	115	-4.64905	-3.79143	-3.16132
sgTGGT1_249620_5	GGCTCCCGCAGAGACAGCAG	163	0	158	7	298	51	365	1	-7.75344	-6.32313	-7.2627
sgTGGT1_249620_8	GAGGACGAGAGAGGCACAGG	472	2	499	28	1028	146	1361	65	-6.02802	-4.91601	-4.97668
sgTGGT1_249620_9	GAGTACTGCCAGACCTACAG	97	1	152	0	246	200	297	31	-5.48949	-4.47683	-4.24381
sgTGGT1_249630_1	GAAGTTGCTCAGTGCTGCGA	207	110	284	1840	443	0	562	0	-0.52913	-0.43152	-0.0954225
sgTGGT1_249630_10	AGGAGATGCGAAAGCTACCA	97	465	109	0	204	114	260	3002	1.47616	1.20385	0.40567
sgTGGT1_249630_2	GAGGCAGGTATCTGTTGCGG	189	4399	248	3946	355	1332	430	3182	2.31429	1.88736	0.871885
sgTGGT1_249630_3	GAAACGGGAGAGACACGAAG	99	0	11	106	114	1239	196	375	-0.766135	-0.624804	-0.154354
sgTGGT1_249630_4	GCACAAATACACCTCACCGA	174	1016	267	1131	396	72	379	56	0.00743758	0.00606554	0.00092099
sgTGGT1_249630_5	GGAACGGGGAAAATGAGTCC	139	1405	171	4356	329	373	363	784	1.86297	1.5193	0.596378
sgTGGT1_249630_6	GCGTGGAATAAAGACAGGCA	250	1704	282	1037	561	353	674	3025	0.839084	0.684295	0.175322
sgTGGT1_249630_7	GTACCTGCGAACATCAGAAG	105	619	119	0	256	0	285	0	-1.13576	-0.926244	-0.27015
sgTGGT1_249630_8	GTTGCGGAGGAGAGTTGAAG	277	49	375	427	761	199	790	18	-2.96231	-2.41584	-1.37104
sgTGGT1_249630_9	GAGCGAGCCGAGAGCGCCAG	171	373	166	496	358	432	436	65	-1.14499	-0.93377	-0.273581
sgTGGT1_249650_1	CGAGTGACTGCAGGCGACAG	185	0	196	970	323	95	441	13	-1.15987	-0.945909	-0.278971
sgTGGT1_249650_10	TCTCAGCGTCGCCCAGGCAG	141	0	178	111	319	56	417	531	-1.61477	-1.31689	-0.469188
sgTGGT1_249650_2	GCAGGCAATAACGGCGGCGA	143	0	180	444	280	35	352	58	-1.84462	-1.50433	-0.586377
sgTGGT1_249650_3	GAAGAGCTTCAAATGTCTCG	151	0	142	4	318	0	416	49	-5.14698	-4.1975	-3.79351
sgTGGT1_249650_4	CCACAGTCACTGGCACCCGG	169	0	168	95	330	91	398	10	-4.21927	-3.44092	-2.64815
sgTGGT1_249650_5	TGTGCGCCCACCCTTCGACG	171	6440	193	1475	379	1035	479	1285	2.02947	1.65509	0.691337
sgTGGT1_249650_6	GCAGGCAATGTGACAGGCGA	125	1	154	2192	287	1	279	0	0.555821	0.453287	0.101031
sgTGGT1_249650_7	GTGGGCGCGGACACCACACG	152	688	90	1635	226	1	309	39	0.681097	0.555453	0.131918
sgTGGT1_249650_8	GAAGCAGCTGAGAAACCACC	391	30	384	27	762	130	895	26	-5.74014	-4.68124	-4.58047
sgTGGT1_249650_9	GCAGTATTTGACTCAGTCGC	284	1232	324	346	658	2780	728	1155	-0.385495	-0.314381	-0.0647432
sgTGGT1_249660_1	AGAGTGAATCTGAATCACCG	188	260	156	137	313	250	414	15	-2.29654	-1.87289	-0.859787
sgTGGT1_249660_10	GAAAACGCAAGTCAAAGACG	62	1153	33	6	78	0	165	0	0.736363	0.600524	0.146371
sgTGGT1_249660_2	GCGGTTCAGCCCGTCAGCGA	179	209	214	1787	327	40	422	347	0.105124	0.0857314	0.015543
sgTGGT1_249660_3	GAAACCGCTACACAAGGCGG	126	0	90	439	208	0	272	31	-1.47195	-1.20041	-0.403857
sgTGGT1_249660_4	GCAGATAGGGAAGCGCGAGA	55	0	85	232	146	41	193	10	-1.87749	-1.53114	-0.604238
sgTGGT1_249660_5	TGCGTGAACAGACCGAGCAA	172	1095	195	563	374	940	394	0	-0.294821	-0.240434	-0.0475518
sgTGGT1_249660_6	GCAATTGTCACCCTATCCTG	224	2931	313	3732	495	3358	508	614	1.38147	1.12662	0.364923
sgTGGT1_249660_7	CGACGGAGGCAAGCCCACGG	115	0	102	113	207	0	224	45	-2.89571	-2.36153	-1.31407
sgTGGT1_249660_8	GGACCAACAAAACGACACAC	100	0	42	13	98	190	208	554	-0.722578	-0.589282	-0.142833
sgTGGT1_249670_1	GCTTTCTGTCAGGTTGCCGG	245	4244	286	1041	504	1191	488	1168	1.24444	1.01487	0.31072
sgTGGT1_249670_10	AATACGTACTGGGGAGACGG	206	787	216	2147	416	203	546	9	0.185925	0.151626	0.0283087
sgTGGT1_249670_2	CCAGAGCGACGATCCGACGG	188	1351	155	483	319	0	365	0	-0.0452369	-0.0368919	-0.00644089
sgTGGT1_249670_3	TGGTCACCCAGAAGATGCAG	265	433	287	80	528	28	655	0	-2.65137	-2.16226	-1.11618
sgTGGT1_249670_4	ACAGCGAAGACATGGAGCTG	60	2172	62	4543	127	0	147	0	3.22135	2.6271	1.60261
sgTGGT1_249670_5	GCACGATGTGACGCATGCTG	610	3995	1049	5267	1638	1354	1866	3553	0.444206	0.362262	0.0770284
sgTGGT1_249670_6	GAAGGACGCGAAGAAACTCA	173	32	220	704	374	251	439	50	-1.49979	-1.22312	-0.415861
sgTGGT1_249670_7	GCTTCCTTCGGTTGCAACGG	322	7	371	1023	670	270	762	1820	-0.448084	-0.365424	-0.0779434
sgTGGT1_249670_8	AGACCGGAGTGAATACGCAG	43	0	49	0	95	0	132	29	-4.34571	-3.54404	-2.79578
sgTGGT1_249670_9	GTGGGGCACTGAAAACGGCG	127	175	102	50	261	4	311	1053	-0.175698	-0.143287	-0.0266533
sgTGGT1_249680_1	GAGAAACAGCGAGTCTCCAG	80	41	95	0	146	8	167	0	-4.4627	-3.63945	-2.93501
sgTGGT1_249680_10	TTTGCGCGATACGAGTGGGG	223	372	294	25	456	244	517	0	-2.79769	-2.28159	-1.23287
sgTGGT1_249680_5	GAGCCTGACGGAGAGAGCGG	181	0	199	74	361	32	423	12	-4.63331	-3.77859	-3.14179
sgTGGT1_249680_6	TGTGGGGATCGATCTGCCGG	211	94	265	97	371	0	481	203	-2.69703	-2.1995	-1.15135
sgTGGT1_249680_7	TTGACGAGCAAAACAGCCGG	60	0	74	9	123	18	139	1013	0.484704	0.395289	0.0856301
sgTGGT1_249680_8	GCAGCGGCGCATTCTCGTGA	179	68	248	35	346	28	461	0	-4.51953	-3.68579	-3.00323
sgTGGT1_249685_10	TCGACTGTGGTGCGAACGGA	173	1	262	374	363	173	455	19	-2.59237	-2.11415	-1.07097
sgTGGT1_249685_2	CTGGAGGTTGCTACAAACGG	148	278	162	499	345	99	423	19	-1.29891	-1.05929	-0.331915
sgTGGT1_249685_3	GCGGTGAACTCTAACTCCAG	185	321	185	490	346	1152	416	142	-1.14	-0.929699	-0.271669
sgTGGT1_249685_5	GTACACCTGACGAACGCGCG	113	0	97	64	193	1	247	36	-3.60436	-2.93945	-1.97776
sgTGGT1_249685_6	GAAACCGGCGTTTGAAAGAG	66	28	73	0	148	39	162	76	-2.94644	-2.4029	-1.35714
sgTGGT1_249685_7	TCAGGTGTACGTACAGCTGG	519	1365	680	113	1154	875	1514	26	-2.26865	-1.85015	-0.841225
sgTGGT1_249685_8	AGAGAGGGCAGAAGAAGATC	24	0	18	0	43	0	53	19	-3.70981	-3.02545	-2.08723
sgTGGT1_249685_9	GGAGGCGTTTCTCTCGACTG	518	1218	599	2133	989	359	1200	210	-0.797868	-0.650683	-0.163468
sgTGGT1_249690_1	GAGGCGTGCGAAATCGACGA	261	59	243	40	519	40	639	0	-4.9404	-4.02903	-3.52629
sgTGGT1_249690_10	ACTTACGGCAGGCAGCGCCT	236	73	298	24	451	41	503	0	-4.82935	-3.93846	-3.38722
sgTGGT1_249690_2	GCAGAACGAGGACTACTCTG	131	0	189	69	295	28	372	0	-4.73451	-3.86112	-3.26788
sgTGGT1_249690_4	GCTTGCGTCCATGAGTGTGA	245	16	366	63	552	33	662	36	-4.88062	-3.98027	-3.45132
sgTGGT1_249690_5	TCAGGCGAACGCATGCGCAG	366	0	452	43	692	75	818	20	-6.1055	-4.97919	-5.08188
sgTGGT1_249690_6	CAGGAGGTAGCCGTAGTCGG	151	452	183	44	313	41	355	21	-1.83178	-1.49386	-0.579264
sgTGGT1_249690_7	CTCCTGCAACAACTTCCAGA	250	260	331	161	471	610	530	319	-2.00372	-1.63409	-0.676491
sgTGGT1_249690_8	ACCTTGGGCGTCCTCGTCGG	221	432	243	238	438	45	585	0	-2.06418	-1.68339	-0.711708
sgTGGT1_249690_9	CCTGATTGCGACGATCGACG	269	0	256	21	512	1	680	0	-7.22694	-5.89376	-6.59514
sgTGGT1_249698_1	CAGAGAAGAGAAAGACGAGG	87	115	15	27	122	0	241	35	-2.37028	-1.93302	-0.910283
sgTGGT1_249698_10	GAAAATGCTGCGTCTGCGGC	112	1272	110	0	208	0	252	0	0.00540159	0.00440514	0.000620255
sgTGGT1_249698_2	ACAGAAGACAACGCAGGAGG	165	1370	173	740	362	500	423	1386	0.781211	0.637099	0.158567
sgTGGT1_249698_3	GACGCCGCAGAAGGAAACGC	298	2145	120	293	432	1973	689	62	-0.242874	-0.19807	-0.0380406
sgTGGT1_249698_4	AAAGGACGAGGAAGAAGCCT	69	0	117	19	193	0	199	0	-5.72297	-4.66723	-4.55805
sgTGGT1_249698_5	CAGGTCTGCAATTTTCACGA	120	120	100	182	199	83	253	364	-0.924544	-0.75399	-0.20085
sgTGGT1_249698_6	GACCTGAGGCCTGGAGACAG	99	374	124	174	197	991	246	1743	0.869311	0.708946	0.183976
sgTGGT1_249698_7	ATAACGTTCTGGAACTGAGG	131	532	132	649	245	0	335	90	-0.330676	-0.269675	-0.0543594
sgTGGT1_249698_8	CAAACTCGAGCTTCACGGAG	188	622	154	410	443	18	549	557	-0.583518	-0.475874	-0.107187
sgTGGT1_249698_9	CGCTGGCTGAACAGACGACG	200	1114	168	1	394	35	523	4683	1.28359	1.0468	0.325936
sgTGGT1_249702_1	GGGGCGTCCGACACTCTCAG	186	391	242	3263	425	195	432	34	0.682003	0.556192	0.132171
sgTGGT1_249702_2	GTCACGCAAGACAAATCGCG	382	3638	314	669	858	2566	1062	243	-0.0461043	-0.0375993	-0.0065091
sgTGGT1_249702_3	GAGGTTTGGAAAACGCGCAT	76	627	84	78	157	0	187	506	0.383925	0.313101	0.064422
sgTGGT1_249702_4	AATCTGCTGAAAAGCCTCGA	88	40	107	0	240	1	265	134	-2.81776	-2.29796	-1.24932
sgTGGT1_249702_5	CAGCAGATTTACAGAGAAGG	114	209	106	0	188	0	242	1	-2.55342	-2.08238	-1.04177
sgTGGT1_249702_6	GGATTCGCTGCAGGCGCTGG	100	0	140	216	224	508	264	11	-2.56677	-2.09327	-1.05196
sgTGGT1_249702_7	GGTACAAGGCCCCATTACGA	85	274	101	11	186	309	196	0	-1.83975	-1.50037	-0.583713
sgTGGT1_249702_8	GACAGGAGCAAAACTTCTGA	94	0	133	34	261	296	262	487	-1.32643	-1.08174	-0.342804
sgTGGT1_249702_9	TAGCAGCTTCCACGCACTGA	285	85	478	1821	645	488	817	822	-0.630057	-0.513828	-0.118633
sgTGGT1_249710_1	GAGACGCCCGACGCATGGGG	91	0	109	16	210	0	174	0	-5.92221	-4.82972	-4.82995
sgTGGT1_249710_10	GCGGGAACCAAAAGCGACAG	128	3188	125	7	246	30	299	17	1.12187	0.914911	0.265447
sgTGGT1_249710_2	GGTGTCTATACACTCGAAGG	111	28	89	2	150	4	209	0	-5.16477	-4.212	-3.81626
sgTGGT1_249710_3	GCAGCTACTGGAAAAGGTGA	183	2528	276	653	424	1586	513	69	0.323107	0.263503	0.0527779
sgTGGT1_249710_4	GCAGAGAACCTTGGACGCAG	151	1744	168	22	310	1030	363	63	0.00476439	0.00388548	0.000542109
sgTGGT1_249710_5	GCGTCCACGAACTCTCAGGA	360	3173	474	1943	761	2261	890	1824	0.591077	0.482039	0.109027
sgTGGT1_249710_6	GCAACCCGCAGATGTCTCCG	109	2383	94	13	174	0	225	0	1.06578	0.86917	0.245859
sgTGGT1_249710_7	TGGAAGCGGTGACGACGCCG	106	0	111	748	181	0	214	0	-0.623142	-0.508189	-0.11691
sgTGGT1_249710_8	GAGAACGCGCGCTCTGGCGG	346	46	323	24	599	40	688	702	-2.23113	-1.81955	-0.816901
sgTGGT1_249710_9	GACGCACAGATTGCGACCGA	182	0	254	19	355	1	505	635	-1.94235	-1.58404	-0.640893
sgTGGT1_249720_1	GGGGTGTGTTTCTGGAAGAG	104	0	115	0	177	0	226	20	-5.85951	-4.77859	-4.7453
sgTGGT1_249720_10	TCAGGACGCAAATGATGCCG	195	0	236	25	387	0	542	0	-6.6724	-5.44152	-5.85983
sgTGGT1_249720_2	TGGCGATTCTCTGATTGCAG	178	0	299	23	442	130	503	0	-6.80057	-5.54604	-6.03654
sgTGGT1_249720_3	GGACTGAGAGAAGTTTCTGC	95	35	129	14	201	299	233	22	-4.09554	-3.34002	-2.5059
sgTGGT1_249720_5	ACTGTCTCTCTCAGCCCTGA	289	71	412	1570	554	46	642	34	-1.09919	-0.896418	-0.257365
sgTGGT1_249720_6	CAGTGCCCTGGTCCCCACGC	461	282	374	255	806	42	1095	0	-3.26242	-2.66059	-1.64045
sgTGGT1_249720_7	TTTTGCGTGCGCACCTGCGT	443	903	562	20	897	189	981	0	-2.52283	-2.05743	-1.01896
sgTGGT1_249720_8	GCATCGCGTACGGATTCTGG	187	1	276	18	452	81	541	22	-6.01501	-4.9054	-4.95955
sgTGGT1_249720_9	GACGGACATCAGAGCAATGG	64	0	81	0	148	0	137	20	-5.20234	-4.24265	-3.86585
sgTGGT1_249730_10	AATGACGCACCACAAAGACG	163	1	74	168	270	177	421	0	-3.37568	-2.75296	-1.74904
sgTGGT1_249730_2	GCAACACCAAGTCCACGTAG	115	4	111	24	216	1	228	0	-5.41303	-4.41447	-4.14224
sgTGGT1_249730_3	TGGACGCGCGTCTTGACCGG	142	1	173	21	254	15	285	0	-6.15595	-5.02034	-5.15101
sgTGGT1_249730_4	GTAGCTGATTCTGAAAAGGA	132	32	191	38	293	28	333	60	-3.74853	-3.05703	-2.1279
sgTGGT1_249730_5	GAGAGACCTCGACTTTCTGA	193	55	276	8	403	0	445	0	-5.26594	-4.29451	-3.94759
sgTGGT1_249730_6	CAAGAACGTCGAAATTGTGG	138	63	188	0	299	0	345	1	-4.7978	-3.91273	-3.34702
sgTGGT1_249730_8	GGAGACGGCGGATCCGACGG	185	0	108	25	341	92	393	1	-6.11298	-4.9853	-5.09252
sgTGGT1_249730_9	AAATCCTTGCCTACCACCGG	131	1	148	15	250	4	351	0	-6.67374	-5.44261	-5.8617
sgTGGT1_249740_1	GCAAAAGACAAGCAAAGCGA	198	2468	184	477	410	93	488	1897	1.05805	0.862869	0.243096
sgTGGT1_249740_10	TATAGATCGCTCACTCTCGC	238	1936	214	2202	480	1	576	4517	1.65529	1.34993	0.488925
sgTGGT1_249740_2	CTTTCTCTTCAGGGAAGAGG	87	128	94	17	211	15	265	142	-2.05288	-1.67418	-0.705077
sgTGGT1_249740_3	CTGCGAAGACGAGACCGACA	103	431	126	1	223	1294	310	11	-1.70047	-1.38678	-0.510899
sgTGGT1_249740_5	CCGGTCGGCATCTTTGCGAC	211	373	241	1102	398	43	447	112	-0.598223	-0.487866	-0.110866
sgTGGT1_249740_6	ATGTGACTCACCGAGCCTGT	381	57	480	2055	822	1030	930	85	-1.12309	-0.915909	-0.26587
sgTGGT1_249740_7	AATGACGTTCGTTCTGACGG	302	3050	349	769	607	1707	653	2172	0.781636	0.637445	0.158725
sgTGGT1_249740_8	GAACTGAGACTCTTGAGCTC	77	0	121	1073	178	631	196	258	0.337171	0.274972	0.0555463
sgTGGT1_249740_9	GCTGATGGTCACGCGAGCAT	386	7748	532	3322	755	5942	870	2274	1.48164	1.20832	0.408016
sgTGGT1_249750_1	GACCTCGCCGATGCAGACGG	90	96	96	244	174	0	218	8	-1.63277	-1.33156	-0.477957
sgTGGT1_249750_2	GACGTACAACGAGAGAGCAG	218	0	291	0	452	194	586	342	-3.0952	-2.52422	-1.48684
sgTGGT1_249750_3	CCTCAGGATGGCTCGCACCG	182	1337	222	4960	380	375	414	314	1.59614	1.30169	0.460367
sgTGGT1_249750_4	CAGGGGCTGCTGCTCCTCAG	317	972	402	1533	648	138	685	902	-0.139127	-0.113462	-0.0206552
sgTGGT1_249750_5	CCGGAAGCCTCATTGAGAAG	98	31	123	1170	210	0	246	0	-0.0559857	-0.0456578	-0.00800582
sgTGGT1_249750_6	GCGGCCACGAAGATATGGAA	148	2515	207	2344	308	1016	351	738	1.56824	1.27894	0.447273
sgTGGT1_249750_7	GACAGAGGCAGCATCGGGGA	119	0	167	33	292	33	365	0	-5.69932	-4.64794	-4.52608
sgTGGT1_249750_8	AAGGCTCAGACCACCAATCG	141	114	130	379	294	673	339	1673	0.409519	0.333974	0.0697554
sgTGGT1_249750_9	TGTGTGTGCAGAGCCGGCAA	202	48	265	507	385	794	470	1993	0.0249737	0.0203667	0.00351686
sgTGGT1_249760_1	GAGCGCGACGCCGAGAGCAG	187	1	214	274	360	42	413	1	-2.97642	-2.42735	-1.38287
sgTGGT1_249760_10	CCGCTCGGTACGACGCGTCG	213	2888	186	662	376	55	458	1325	1.08956	0.888563	0.253892
sgTGGT1_249760_2	GCAGAGAGAGTGTAGAAGGA	103	851	114	992	203	6	218	13	0.674057	0.549711	0.130026
sgTGGT1_249760_3	GAGAGGAAACGTGAGCATGG	102	0	83	16	178	34	229	901	-0.271448	-0.221373	-0.0432454
sgTGGT1_249760_4	CAAGACTGCGTAGAGAACGT	429	4477	605	1498	946	273	1074	2915	0.658263	0.536831	0.125852
sgTGGT1_249760_5	TACTTGAGGAGCCGACTCTG	330	184	407	523	604	176	800	248	-2.10404	-1.7159	-0.735968
sgTGGT1_249760_6	AAGCTCACCCAAGTACGTAT	114	0	175	0	231	140	289	616	-1.326	-1.08139	-0.342669
sgTGGT1_249760_7	GGACATGAATGGCGTCCGAG	242	470	250	1098	470	0	515	1388	0.135326	0.110362	0.0201307
sgTGGT1_249760_8	CAGCGGTGACGACGACAGAA	111	0	150	1362	203	265	255	0	-0.0183681	-0.0149797	-0.00249191
sgTGGT1_249760_9	CTGCATGTACGCCATACATG	170	2	236	78	385	45	433	1332	-0.667135	-0.544067	-0.128208
sgTGGT1_249770_1	CAAGGAGGCGAAGCAACTCG	324	702	204	345	560	1145	886	1962	-0.328552	-0.267943	-0.0539001
sgTGGT1_249770_10	CTCGACCTTCAGAGCCGCCG	699	4685	767	1224	1337	520	1594	1039	-0.23485	-0.191526	-0.0367084
sgTGGT1_249770_2	GCAGCACCGCGATCCCCGAA	628	5730	854	4302	1318	2711	1478	2501	0.664093	0.541585	0.127423
sgTGGT1_249770_3	GACAGCCTGCTGCTTCTGGG	599	637	729	7892	1180	1128	1389	6422	1.04215	0.849904	0.237868
sgTGGT1_249770_4	GCACACAGCTCCGACGCAGA	520	88	717	2235	991	2581	1277	1957	-0.650276	-0.530318	-0.12385
sgTGGT1_249770_5	GGTAAGGCCTGCAACGATGA	266	337	335	2350	529	2181	581	3603	0.99355	0.810267	0.222371
sgTGGT1_249770_6	GTGCACATGCAGATTCCAGA	317	448	468	2836	681	620	770	226	-0.243486	-0.198569	-0.0381746
sgTGGT1_249770_7	TGCATGCGTCCTCTTCGCTG	1002	3102	1477	3189	2068	1835	2329	2913	-0.481032	-0.392294	-0.0848823
sgTGGT1_249770_8	GCAACTCTGCAGGACATCGT	410	3354	615	879	926	2289	1007	465	-0.208839	-0.170314	-0.0319685
sgTGGT1_249770_9	AGAGCTTGCAGGACGACTGC	484	6572	566	1902	959	367	1192	3533	1.00297	0.81795	0.225404
sgTGGT1_249780_1	GAAGCTGCTGAACGCAACGG	113	1714	94	62	221	210	303	385	0.664266	0.541726	0.127446
sgTGGT1_249780_10	GCGTACACCAGACTCACGTG	562	7901	767	1888	1243	1142	1521	1095	0.515204	0.420163	0.0922527
sgTGGT1_249780_3	GACGCCACAAGCAGAACCTG	265	266	339	961	548	1	664	250	-1.19775	-0.976796	-0.292769
sgTGGT1_249780_4	GCAAGAGACTCCCGAAGAGG	83	421	72	86	167	173	192	34	-0.777836	-0.634346	-0.157615
sgTGGT1_249780_5	ATGACGTCGCGGCTCGCCGG	567	10277	621	2665	1230	3001	1302	3935	1.34281	1.0951	0.349332
sgTGGT1_249780_6	GCCAGAGGGAAATGACGTCG	103	651	108	258	214	967	257	1351	0.852737	0.69543	0.179096
sgTGGT1_249780_7	GAGGCGCACAGTCAGCCAGA	261	1034	339	448	523	3566	575	930	-0.38053	-0.310332	-0.0637703
sgTGGT1_249780_8	GGAGAGGAGCGTCAGGATGG	121	2790	138	2713	254	214	312	2262	2.34647	1.91361	0.894099
sgTGGT1_249780_9	GATAACGTCGCTGATCGAGA	136	1519	159	1	300	3	322	1693	0.96185	0.784414	0.212281
sgTGGT1_249790_1	GTAGCGGCGCATGTACGAGA	154	62	165	0	251	13	291	168	-2.82301	-2.30224	-1.25354
sgTGGT1_249790_10	AGAGGTCGCGGCCAACTTGG	185	34	200	0	374	104	425	3	-5.85163	-4.77216	-4.73462
sgTGGT1_249790_2	GTCTCGAACCACACGCGGGG	142	56	38	0	198	1	304	24	-4.00722	-3.26799	-2.40641
sgTGGT1_249790_3	AGAGAGTCTTCGTCACGCGC	205	728	200	201	440	0	533	42	-1.36793	-1.11558	-0.359473
sgTGGT1_249790_5	GGAGTTGGAGCGCTTCTACG	184	1068	183	150	361	966	433	253	-0.53947	-0.439952	-0.0978804
sgTGGT1_249790_6	GAAATTTGCCGAGCATCTCA	117	1	186	311	262	2	294	14	-2.28964	-1.86726	-0.855088
sgTGGT1_249790_7	ACCAACCTTTGAAAGAGCCT	76	0	131	12	209	1	193	0	-6.41959	-5.23534	-5.51268
sgTGGT1_249790_9	TGGGGCGCGGAAGTCATTGA	149	335	188	25	304	135	364	0	-2.37823	-1.93951	-0.915709
sgTGGT1_249800_1	GCAGAAGAAGCAGCTTGCGG	253	1826	267	24	508	66	589	42	-0.6474	-0.527972	-0.123118
sgTGGT1_249800_10	GCAGGCGAACACAAAGCGAG	450	1	454	1399	962	433	1146	29	-1.93825	-1.58069	-0.63861
sgTGGT1_249800_2	GGAGGATCGCGAGCAGGCGC	148	274	156	13	311	83	342	0	-2.58687	-2.10966	-1.067
sgTGGT1_249800_5	GGAGGGAGAGGCTGGAGCTG	99	0	131	164	236	86	291	22	-2.90128	-2.36607	-1.31885
sgTGGT1_249800_6	TGTGGATGACAGTCCAGTGG	172	4121	205	1009	326	155	390	0	1.32308	1.079	0.341464
sgTGGT1_249800_7	CGACCAAACCTGCGAAGAGG	117	7986	118	200	217	52	276	227	2.62212	2.13841	1.09368
sgTGGT1_249800_8	AAAGAAAATCCTGAGGCAGG	73	42	59	569	120	14	150	26	-0.24361	-0.19867	-0.0382085
sgTGGT1_249800_9	AAGAGGAGCCAGGTCACCTG	87	599	107	70	195	0	200	49	-0.552821	-0.45084	-0.10044
sgTGGT1_249810_1	AAAGCTTCTCAGCCAAGAGA	37	788	51	84	70	28	108	0	0.732842	0.597652	0.145553
sgTGGT1_249810_10	GAAGCAGACGCAGGAGCCGG	122	1	129	15	229	0	268	0	-6.39437	-5.21478	-5.48
sgTGGT1_249810_3	AGAGTTCACAGCAGATGCGG	117	1027	149	1075	260	113	270	10	0.559517	0.456301	0.101902
sgTGGT1_249810_4	GCAGTTTGACAGTCAGGCGG	80	42	90	35	147	1	168	0	-3.54467	-2.89077	-1.91685
sgTGGT1_249810_5	GGAGTGAACGCAACTTGCGG	158	461	164	58	308	39	400	0	-1.89366	-1.54433	-0.613297
sgTGGT1_249810_6	GCCGGGGCAAAGCCCAGAGG	141	0	93	1	230	654	264	9	-6.98692	-5.69802	-6.29152
sgTGGT1_249810_7	GAGACAGGAGCAGAAGATCG	124	0	125	501	290	116	346	618	-0.507103	-0.413556	-0.0904684
sgTGGT1_249810_8	GGTTCCTCCAGATCGCGCCG	210	622	173	339	445	87	429	6	-1.16589	-0.950814	-0.281103
sgTGGT1_249810_9	CCGCGGGCACAACTGAGCGA	133	511	159	17	268	0	320	1	-1.62786	-1.32757	-0.475535
sgTGGT1_249820_10	GCAGAAGCAGGAAGGAGAGA	70	0	76	1	132	0	169	22	-5.16469	-4.21194	-3.81621
sgTGGT1_249820_2	AGTGCTGAAGACTCACACGG	130	135	90	214	237	20	336	1	-2.08475	-1.70017	-0.723943
sgTGGT1_249820_3	GGAGAAAGCGCCGCAAACAG	36	0	33	397	60	0	64	0	0.156331	0.127492	0.0235159
sgTGGT1_249820_4	GAGGACAGTGGAGAGCGCGA	158	0	164	1	302	0	431	22	-6.42066	-5.23622	-5.5142
sgTGGT1_249820_5	GAACTACAGACATCCGCGGG	124	0	71	18	215	13	254	0	-6.02051	-4.90988	-4.9662
sgTGGT1_249820_6	GCGCCTGTGAGACTCTCCGG	203	1629	254	70	439	71	528	460	-0.286015	-0.233252	-0.0459809
sgTGGT1_249820_7	GCTGGCAAGGAGGTTCACGG	471	370	410	2961	916	190	1116	1	-0.679375	-0.554048	-0.131457
sgTGGT1_249820_8	GCTTGTCAACAGCCTCGCCA	160	10283	258	626	342	59	394	90	2.34114	1.90926	0.89034
sgTGGT1_249820_9	CGAAGAAGAACTGGAAGCAG	25	26	44	1	73	31	71	15	-3.14282	-2.56305	-1.52986
sgTGGT1_249840_1	GGAGAAGTTGGCCGAAGCGA	66	70	81	0	149	0	153	14	-3.24813	-2.64893	-1.62714
sgTGGT1_249840_10	GAGGAATCTTCTCCTCGCGA	238	40	252	19	457	20	541	697	-1.86512	-1.52105	-0.597568
sgTGGT1_249840_3	GAAGGATCTCGCGAAAGCAG	89	0	76	36	187	0	230	1240	0.27266	0.222361	0.0434378
sgTGGT1_249840_4	GAAACCTGCAAACTGACCGA	272	80	352	2005	579	44	639	1752	0.184957	0.150837	0.0281442
sgTGGT1_249840_5	GATTCAAGCGAAACACCCGG	96	1822	70	0	186	135	226	0	0.79737	0.650277	0.163321
sgTGGT1_249840_6	GAAGCTGTCGAGTCCAGCGA	326	769	418	5453	714	371	806	41	0.596451	0.486422	0.110432
sgTGGT1_249840_7	GAGGAGGCCTGCAATCGGGG	368	116	344	700	750	26	870	655	-1.5227	-1.2418	-0.426616
sgTGGT1_249840_8	TCCGGTGCCCCACACTGTGG	180	280	162	727	352	18	415	0	-1.00632	-0.820682	-0.226407
sgTGGT1_249850_1	GGCTTCGTCGTCACAAACGT	165	33	259	29	363	146	452	347	-2.51567	-2.0516	-1.01376
sgTGGT1_249850_2	GAGAAGTGCTTAGCTCGAAT	142	3	170	11	243	36	316	207	-2.92239	-2.38329	-1.33667
sgTGGT1_249850_4	GGACCACATCGAGGAAAAGG	107	32	136	10	206	0	297	0	-5.08654	-4.14821	-3.71455
sgTGGT1_249850_5	GTAGGCAGCACGGAAGGCTG	222	0	304	14	454	0	548	0	-7.62925	-6.22186	-7.09127
sgTGGT1_249850_6	GATGAGGAAGACCAGGGCGA	164	16	168	0	330	0	395	13	-6.04194	-4.92737	-4.99497
sgTGGT1_249850_7	GCTGCCCGCGAGACTCGAGG	173	0	161	140	291	0	437	0	-3.87488	-3.16007	-2.26206
sgTGGT1_249850_8	CGACCTGGCAGCAAATTCGG	265	16	278	95	517	80	581	18	-4.53604	-3.69926	-3.02273
sgTGGT1_249850_9	AAGAGTACATGCCCATGAGG	119	0	120	59	223	0	292	0	-4.57689	-3.73258	-3.07258
sgTGGT1_249860_1	GGAGACCCGTCTGCATCAGG	477	777	567	2038	1021	1182	1168	2996	-0.0245509	-0.020022	-0.00345377
sgTGGT1_249860_10	CAGAAGTGCGACAGCTGCGG	101	714	125	138	219	206	267	446	-0.0220601	-0.0179906	-0.00301551
sgTGGT1_249860_2	AATGGGTTGGGAGCAGGCGA	138	0	183	204	332	434	322	250	-1.91944	-1.56536	-0.628014
sgTGGT1_249860_3	ACAGACAGTGAAGACACTCG	133	1484	101	660	277	0	325	285	0.700665	0.571411	0.136832
sgTGGT1_249860_4	CACCACTAGAAACCCCGCGG	81	27	32	141	131	15	173	9	-2.1085	-1.71954	-0.738705
sgTGGT1_249860_5	TGAGAAGCAACTGCAAGACG	283	428	160	1907	509	133	731	992	0.0846079	0.069	0.0122317
sgTGGT1_249860_6	GGGTTTCTTTGCAGGAGCGA	89	0	121	24	179	101	190	0	-5.44873	-4.44359	-4.18968
sgTGGT1_249860_7	GCACCAAGTGAACCAAACAA	257	38	306	345	544	563	583	17	-2.93515	-2.39369	-1.34738
sgTGGT1_249860_8	AGAGTGACGCAATGGTGCAG	151	1777	230	0	345	39	449	1741	0.665124	0.542427	0.12771
sgTGGT1_249860_9	GCAGCGGCTAAAAGGAGAAA	138	103	138	366	229	22	277	415	-0.741505	-0.604717	-0.147762
sgTGGT1_249870_1	GCCGCGTAGGGAACAAGCGG	127	427	77	1308	224	369	296	53	0.419524	0.342133	0.071675
sgTGGT1_249870_10	GGGAATCGACTTGCCCGCCA	137	0	177	2301	314	2	327	649	0.783654	0.639091	0.159234
sgTGGT1_249870_3	GGATTTCCCACAAACTGCGA	122	79	196	0	300	0	346	969	-0.759798	-0.619636	-0.15241
sgTGGT1_249870_4	GGACTTTCCGGAATCCATGG	223	0	218	294	373	63	476	85	-2.69139	-2.1949	-1.14685
sgTGGT1_249870_5	GAGAGGGCACCTGTACGACG	171	2354	152	206	273	90	351	1306	1.10135	0.898183	0.258114
sgTGGT1_249870_6	GCCGGCTCCCGCATATGGCG	368	3869	375	4818	723	617	701	5526	1.88084	1.53387	0.60601
sgTGGT1_249870_7	GGCGCTTGCCACAGCCACGA	193	305	257	2543	381	41	453	368	0.414111	0.337719	0.0706581
sgTGGT1_249870_9	GTATGACGACTTGGACTCGA	207	6212	281	41	439	54	531	436	1.29625	1.05713	0.330798
sgTGGT1_249880_1	GGGGTCGAGGGGCAGAACGG	102	0	106	22	191	24	261	0	-5.80091	-4.7308	-4.665
sgTGGT1_249880_10	GAGATCTTGTGAAACATCAG	140	0	192	87	329	41	372	0	-4.42703	-3.61036	-2.89203
sgTGGT1_249880_2	GCAGCTCATGTCGCAGCCGG	174	86	183	44	300	81	321	0	-3.79608	-3.09581	-2.17787
sgTGGT1_249880_4	TAAGCACGCGAGGAGACCGG	158	0	173	17	292	12	354	0	-6.70951	-5.47179	-5.90968
sgTGGT1_249880_5	GCAGGGGCCGAGAAAGCCGG	53	0	50	14	93	174	82	0	-5.09508	-4.15517	-3.72562
sgTGGT1_249880_6	GCATTGGCTCCGGAGGCGGG	580	181	649	696	1038	74	1203	2	-2.88547	-2.35318	-1.30546
sgTGGT1_249880_7	GTCGGAGTCGAAACCAGCCA	141	0	174	58	264	58	323	237	-2.52931	-2.06272	-1.02397
sgTGGT1_249880_8	GGAGGTATGTTCGAGGGAGG	247	34	361	22	513	63	643	41	-5.0999	-4.1591	-3.73212
sgTGGT1_249880_9	GGAGCTCGCGCTAGTCCCGG	216	0	260	1120	456	0	529	7	-1.25257	-1.0215	-0.313992
sgTGGT1_249890_10	GCTTTCAGGACTCCTTGCCG	229	177	245	126	492	2225	545	457	-1.84063	-1.50108	-0.584213
sgTGGT1_249890_2	GCACCTAGAAGCCTCCGCAG	62	36	59	42	150	0	145	2	-3.14486	-2.56472	-1.53168
sgTGGT1_249890_3	GGAGAGCTGTATAGAAACCG	102	1	110	346	197	168	214	17	-1.64441	-1.34106	-0.483526
sgTGGT1_249890_4	GCGAGCGGGTACCATGGGGA	193	4627	236	628	364	1138	443	1329	1.49806	1.22171	0.415097
sgTGGT1_249890_5	GACGCACCCACTGGACGGGT	122	71	141	1	235	1985	244	0	-4.22514	-3.44571	-2.65512
sgTGGT1_249890_6	AAGAGAGGACCAGATAACGG	121	26	127	19	227	0	254	668	-0.911994	-0.743755	-0.196974
sgTGGT1_249890_7	ACGCCAGGAGACCGAAGGGG	40	0	46	56	96	225	88	0	-3.04469	-2.48302	-1.4423
sgTGGT1_249890_8	GCAGGGAGACACTAGAAAAG	65	212	74	0	157	0	174	55	-1.64671	-1.34294	-0.48458
sgTGGT1_249890_9	GACACTTTCAGAAGACACGT	185	91	209	5951	375	0	422	51	1.48196	1.20858	0.408178
sgTGGT1_249900_1	TCAGCTCATGAATACCGCGA	166	138	165	43	345	32	451	6	-3.47898	-2.8372	-1.85048
sgTGGT1_249900_10	CGGTCTGTTCGATACCGCGA	136	0	90	21	199	0	264	0	-5.92963	-4.83577	-4.84037
sgTGGT1_249900_2	GAAGATGCTGATTCAGACGC	164	50	104	0	276	25	384	0	-5.10941	-4.16686	-3.74426
sgTGGT1_249900_3	GGGAGAAGAACCCGGTGCGA	179	25	197	45	366	1	374	29	-4.33287	-3.53357	-2.78083
sgTGGT1_249900_4	GGGGTAGGACGCAACACCGG	70	17	99	7	177	0	215	1	-5.3322	-4.34855	-4.03472
sgTGGT1_249900_5	GAAGGAGAAGAAGGGAAATG	77	0	101	37	180	0	206	0	-4.77581	-3.8948	-3.31939
sgTGGT1_249900_6	GCGAAGGATTTCCTCGCAGG	181	64	213	0	357	14	407	0	-5.05312	-4.12095	-3.6711
sgTGGT1_249900_8	GTACAGAGACTCCGAAGCCT	134	1	190	146	316	56	332	32	-3.2886	-2.68194	-1.66567
sgTGGT1_249900_9	ACAGACCGAAGTAGGCACCG	184	78	258	69	359	25	444	0	-4.00519	-3.26634	-2.40427
sgTGGT1_249910_10	TCTTCGTTCCAGAATGTCGG	408	18	465	23	926	130	1093	27	-6.26117	-5.10615	-5.29606
sgTGGT1_249910_2	TACAACAGCTCTGCCGACGG	498	1	511	18	898	71	1072	9	-7.6083	-6.20477	-7.06504
sgTGGT1_249910_3	GTGGTGGCTGGCTCCGCCGT	662	2	833	322	1308	284	1589	0	-4.66653	-3.80568	-3.18284
sgTGGT1_249910_4	TCCAAGAGGGCCAATCGCCA	214	176	244	24	411	23	518	22	-3.5516	-2.89642	-1.92388
sgTGGT1_249910_5	TCTTGCTCAGTTCGTCGTGG	290	0	388	125	590	33	721	0	-4.89694	-3.99358	-3.47235
sgTGGT1_249910_6	AACCAGAAGAATCTAAACCG	119	1	148	16	300	10	317	0	-6.47956	-5.28425	-5.59528
sgTGGT1_249910_7	GAACCCGCAAACGTCCCCGA	315	11	311	0	651	2	767	0	-8.33872	-6.80045	-7.99488
sgTGGT1_249910_8	CTGGCGACAAAGCGGAGCCG	49	0	12	0	100	2	137	16	-5.00639	-4.08284	-3.61096
sgTGGT1_249910_9	AATGCAGGCCTACAGAGACG	129	17	107	14	235	0	309	19	-4.85101	-3.95613	-3.41437
sgTGGT1_249920_1	AGTCTGCCCGAGAGATGCGA	174	5	213	16	377	32	408	128	-3.8295	-3.12306	-2.21355
sgTGGT1_249920_10	GACAAATCTATGAGCCACCT	145	0	222	78	323	40	364	0	-4.63788	-3.78231	-3.14756
sgTGGT1_249920_2	CATTCTTCTTTCGTGCGCGG	204	293	261	1943	458	505	522	101	-0.17467	-0.142448	-0.0265517
sgTGGT1_249920_3	AGAGCCGATAGCGTTCATGA	148	0	228	30	329	227	322	30	-4.94704	-4.03444	-3.53439
sgTGGT1_249920_4	AGACTCTTCAAAGAAGGGGA	67	1	68	21	133	0	143	17	-4.23554	-3.45419	-2.66715
sgTGGT1_249920_5	GAGGTTGAGGACAAGCTCGG	168	0	218	46	413	266	489	0	-5.65259	-4.60984	-4.46089
sgTGGT1_249920_6	CAAAACGAAGGAGCAGAGTG	59	0	84	0	115	71	137	41	-4.1746	-3.4045	-2.59656
sgTGGT1_249920_7	ACTGCGTTCAGGCACCCTAG	169	138	174	120	324	77	350	2	-2.8304	-2.30826	-1.25972
sgTGGT1_249920_9	GAATTCTTCGAGTTGTTCAG	153	114	182	0	341	87	337	164	-2.68964	-2.19347	-1.14556
sgTGGT1_249930_1	GCATGATGGAGACTATGCCA	419	5761	680	10884	1023	859	1160	357	1.49389	1.2183	0.413341
sgTGGT1_249930_10	TCTCATGTGGAAATGACTCG	174	608	155	452	342	1189	392	839	-0.0212357	-0.0173182	-0.00287494
sgTGGT1_249930_2	GTCATCAACGCTCTACGGCG	271	3731	337	3363	552	547	675	2030	1.41188	1.15142	0.377653
sgTGGT1_249930_3	GAAGCGGGAACTTTGAAGAA	29	129	33	1	57	27	68	0	-1.41778	-1.15624	-0.380294
sgTGGT1_249930_4	ACCATCCTACTGATAAGCCT	171	4782	271	1	373	50	423	2382	1.63168	1.33068	0.477455
sgTGGT1_249930_5	CGATATCCCCACCAGCATGA	142	0	203	1365	304	4193	353	2759	1.1441	0.933046	0.273206
sgTGGT1_249930_6	GATACAGTCAAGGGCGTTGT	255	1	336	535	480	308	573	39	-2.43461	-1.98549	-0.955386
sgTGGT1_249930_7	ACGCAACATCGATACAAACA	194	1	220	26	401	1	431	27	-5.37326	-4.38204	-4.0897
sgTGGT1_249930_8	ATACACGTCCGAAAACAAGC	134	406	104	61	226	16	282	34	-1.47143	-1.19999	-0.403644
sgTGGT1_249930_9	TCTCAGAAAGCTCCAGACGC	400	3882	247	1076	706	4128	936	501	0.367868	0.300006	0.0612758
sgTGGT1_249935_1	ACCATCACCGACACCAGCAG	129	0	189	0	295	462	333	57	-4.91992	-4.01232	-3.50062
sgTGGT1_249935_10	CGGAATCGCAGGGACCTGTG	138	11	200	65	350	43	362	26	-4.19055	-3.4175	-2.61465
sgTGGT1_249935_2	CGTGTTCACCAGCCTCCTGG	206	895	253	137	435	229	480	56	-1.20541	-0.983042	-0.295665
sgTGGT1_249935_3	CTTGAAGATCTTCCTCCAGG	160	0	181	953	351	92	370	65	-0.900274	-0.734197	-0.19315
sgTGGT1_249935_4	GGAGCTCGACGGCGCAGTTG	130	1321	187	124	294	1260	316	181	-0.0574298	-0.0468355	-0.00827423
sgTGGT1_249935_5	AGGGTGCGCTCGGAATCGCA	127	46	152	163	284	1	293	0	-2.86811	-2.33902	-1.29101
sgTGGT1_249935_6	GGTGATGGTCTGGAGCTCGA	88	43	127	36	244	20	289	19	-3.77444	-3.07816	-2.15509
sgTGGT1_249935_7	AGCAGCGGGACAACACGGAG	207	1	97	121	350	0	488	159	-2.91106	-2.37405	-1.32719
sgTGGT1_249935_8	CAACACGGAGTGGCAAATGA	73	0	121	1584	174	320	187	367	0.937044	0.764185	0.204726
sgTGGT1_249935_9	CAGATTGAAGATGCACCTCC	156	42	203	36	304	965	344	1147	-0.617036	-0.503209	-0.115338
sgTGGT1_249950_1	GGAAGAAGTCAAGCAAGACA	157	0	161	18	320	0	424	1	-6.66863	-5.43844	-5.85444
sgTGGT1_249950_10	GGAAGCTGAAGCAGACCAAG	237	1	287	59	459	70	550	0	-5.56837	-4.54115	-4.34758
sgTGGT1_249950_8	GTTGCTGTTGGCGAGTGGGC	162	19	202	18	355	1	434	0	-5.83011	-4.75461	-4.70463
sgTGGT1_249950_9	CTCACTTGCCAAAGAAACTG	64	13	79	0	131	27	154	0	-5.87964	-4.795	-4.77306
sgTGGT1_249960_1	GAAAAGTCGGGAACGAGCGA	122	5090	204	4585	315	36	319	539	2.56627	2.09286	1.05161
sgTGGT1_249960_10	GAGCAACAAGCAACTCGAGC	106	1329	135	2819	230	95	232	12	1.71754	1.4007	0.519544
sgTGGT1_249960_2	GAAAACAGTACAAGAAGCCG	109	575	80	10	216	23	238	204	-0.532769	-0.434487	-0.0962494
sgTGGT1_249960_3	TCTGAAACAAAGACAAGCGC	282	223	167	934	472	2090	623	692	-0.631626	-0.515108	-0.119
sgTGGT1_249960_4	CATGAGGAAGGCGCTGCAGG	290	83	330	1682	537	124	711	0	-1.01076	-0.824301	-0.227791
sgTGGT1_249960_6	GGATTTGTATTTCAGCAGGG	56	0	75	0	113	0	155	20	-5.22262	-4.25919	-3.89195
sgTGGT1_249960_7	GAGCGAAGGCACCCGGGGAG	104	64	75	184	174	72	223	177	-1.33761	-1.09086	-0.347276
sgTGGT1_249960_8	TATTCTGTCCACTCGCGCGG	257	72	269	211	522	38	583	1088	-1.11194	-0.906816	-0.261903
sgTGGT1_249960_9	GACGTTTGTCAAGTTCGCCT	521	3334	767	11563	1016	933	1179	4190	1.53372	1.25079	0.431575
sgTGGT1_249970_1	GCGCTCAGGTACGGGAGCTG	122	22	175	0	247	0	255	0	-6.03576	-4.92232	-4.98728
sgTGGT1_249970_10	CACAGTGATAACCAACACCT	225	78	259	22	405	129	483	16	-4.47172	-3.6468	-2.94552
sgTGGT1_249970_5	GTCTCAAGCCGACAATACCA	464	2	645	61	1075	5	1098	15	-6.23136	-5.08184	-5.25703
sgTGGT1_249970_8	TCGACAGGAAAGCCTCCAGA	81	1	106	17	192	0	212	0	-5.85038	-4.77114	-4.73292
sgTGGT1_249970_9	CTTTCTGTCCTGGGCGCCGG	207	0	224	22	410	9	397	9	-6.13486	-5.00314	-5.12214
sgTGGT1_249980_1	GAAGCGAGCATCTGGAAGGG	82	0	106	125	178	0	174	0	-2.94808	-2.40424	-1.35849
sgTGGT1_249980_10	CAGTCACAGTTAGTTTCACG	174	0	155	539	314	435	419	265	-1.31369	-1.07135	-0.337524
sgTGGT1_249980_2	GTGCCTCGACAAGCAGACGG	105	2144	97	205	185	567	261	1049	1.45647	1.18779	0.397001
sgTGGT1_249980_3	AGAGGGGATGAGCTCCTCCA	172	0	184	1256	329	133	355	60	-0.530012	-0.432239	-0.0956369
sgTGGT1_249980_4	GGCATGATGCGGCATAGAGA	104	0	111	0	205	222	179	58	-4.1713	-3.40181	-2.59285
sgTGGT1_249980_5	CATGGGGAACCCCGTCGAGA	50	0	64	597	96	0	114	0	-0.0310395	-0.0253136	-0.00437727
sgTGGT1_249980_6	GATGTCGAACTGAACCGCAA	126	299	163	2035	244	21	265	0	0.65607	0.535043	0.125264
sgTGGT1_249980_7	GAAGGGTGGCTGGGGTTCCG	64	0	71	0	145	284	138	159	-2.19577	-1.79071	-0.794155
sgTGGT1_249980_8	GCAGACGGAGGAGCGAACAC	79	85	31	18	110	0	175	424	-0.532104	-0.433945	-0.0961433
sgTGGT1_249980_9	GGATTTTCTCAGGTGTGTGC	686	740	955	9857	1554	2921	1708	1041	0.379103	0.309169	0.0634248
sgTGGT1_249990_1	GCAGAGACTGGAAGCGGCGG	82	311	94	857	180	937	211	284	0.488486	0.398373	0.0863982
sgTGGT1_249990_10	GCACCTGCTGGCCTTTCGGC	310	991	397	6913	631	105	742	541	1.12484	0.91734	0.266491
sgTGGT1_249990_2	GAACAGCTCCAGCCTCCCAG	518	3835	654	3302	1064	1807	1144	872	0.371981	0.303361	0.0621418
sgTGGT1_249990_3	GCAGTGCAGCGCAGCAGGGA	195	516	232	997	397	982	433	1318	0.300535	0.245095	0.0485957
sgTGGT1_249990_4	TGCGGGGCCGACGGAAGTGG	137	2255	161	307	292	4984	310	537	0.930922	0.759192	0.202859
sgTGGT1_249990_5	GAAAGATGCACACAACGCCA	108	1	134	130	263	0	296	131	-2.45441	-2.00164	-0.969487
sgTGGT1_249990_6	GCGAGCAGTTCCCTCCCGGG	239	1884	268	1179	435	636	463	335	0.390314	0.318311	0.0657453
sgTGGT1_249990_7	ATCGATTGTCAATCACGCGC	450	1785	360	1351	828	3155	1015	489	-0.427896	-0.34896	-0.073475
sgTGGT1_249990_8	ATGGAATGTCGACGAGGCAG	353	5137	375	6426	743	2852	904	1028	1.52951	1.24736	0.429788
sgTGGT1_249990_9	TCTCAGTCAACCGATTACGG	141	10382	134	1728	286	736	295	371	3.03364	2.47401	1.43256
sgTGGT1_250000_1	GTTGGACGACAGAAGGGCGA	55	0	68	1080	117	144	157	0	0.527842	0.430469	0.0950959
sgTGGT1_250000_10	GCTGCTGTCGAAAAGAGATC	94	368	109	14	218	1655	212	790	0.0788835	0.0643316	0.0113967
sgTGGT1_250000_2	GATGTTCGACAAGGAAGGCG	120	504	98	1133	198	958	282	1172	1.07109	0.8735	0.247659
sgTGGT1_250000_3	ACGGGACTGCAAATACCCGT	172	523	213	101	385	3538	426	934	-0.476289	-0.388426	-0.0840109
sgTGGT1_250000_4	AATACCCGTCGGGGACGGTG	136	0	170	40	274	0	311	0	-5.34823	-4.36162	-4.05642
sgTGGT1_250000_5	GCGGTATAAAAGTCGAGAGT	131	78	171	1488	262	618	307	865	0.578364	0.471671	0.105954
sgTGGT1_250000_6	CATCAGTGTGACGTTGAAGG	196	2175	235	823	337	56	463	318	0.472724	0.385519	0.0831988
sgTGGT1_250000_7	TTAAAGACCTTCTTGTGCCG	195	1234	259	3549	440	3021	451	192	1.04027	0.848368	0.23721
sgTGGT1_250000_8	CTTGGTATAGATCTTGAAGG	56	0	79	558	116	1	148	15	-0.401339	-0.327303	-0.0679896
sgTGGT1_250000_9	ACCACTACAATCGGAAATGT	166	2805	239	1344	394	1243	425	289	1.00024	0.815719	0.22447
sgTGGT1_250010_10	CCACTGTGGACGACATGCGG	379	40	433	0	784	0	908	0	-6.82655	-5.56723	-6.07138
sgTGGT1_250010_3	GCGCGAAGCGGCTCATGCGG	339	0	410	115	766	389	815	25	-4.89484	-3.99187	-3.4699
sgTGGT1_250010_4	GCAGCTGCTCCGTGACCGGT	304	53	514	184	693	161	840	0	-4.22166	-3.44288	-2.65095
sgTGGT1_250010_5	TGCGCGTCCAGAAGACGCCA	188	0	143	1	330	12	386	54	-5.1102	-4.16751	-3.74535
sgTGGT1_250010_6	GAGACACGGCGAGGCGCTGG	294	0	327	1	584	27	758	27	-7.01482	-5.72077	-6.32421
sgTGGT1_250010_8	AGAGCTGGAGGAAGAGCGGG	68	0	79	21	114	0	153	4	-4.97658	-4.05853	-3.57246
sgTGGT1_250010_9	GAGTCTGACCCAGAAAGTCG	98	0	84	11	196	36	240	0	-6.61703	-5.39636	-5.7849
sgTGGT1_250020_1	GATACGATCATACAGAAGCG	182	197	184	467	380	41	456	548	-0.857887	-0.69963	-0.180606
sgTGGT1_250020_10	GAAGGTTGAGTCAGATCTCG	126	1	126	1009	249	0	283	0	-0.501673	-0.409128	-0.0892792
sgTGGT1_250020_2	CAGAAGCGGGGCAATACGGA	130	171	203	701	262	332	301	237	-0.611566	-0.498749	-0.114012
sgTGGT1_250020_3	GCAGTTGCTTTTAACAGAGA	90	1036	120	2117	210	40	210	198	1.57685	1.28596	0.451398
sgTGGT1_250020_4	GGAATGTATGTACAGCGAGT	186	417	288	183	424	13	528	643	-1.10698	-0.902771	-0.260126
sgTGGT1_250020_5	GAGACCGTGTTCGCCAACAG	224	18	282	0	419	0	480	325	-2.93979	-2.39748	-1.35126
sgTGGT1_250020_6	CATTCCACCTGTGAAGAAGA	271	1524	376	1665	617	541	727	675	0.0735908	0.0600152	0.0105725
sgTGGT1_250020_7	ATTTCTCGCCAAGCCTCTGT	226	0	290	793	461	28	462	61	-1.61328	-1.31567	-0.468498
sgTGGT1_250020_8	CGGTGTGTCTGCGAACAGTA	626	3582	982	14700	1394	2488	1581	804	1.16337	0.948756	0.280302
sgTGGT1_250020_9	TCTCTGCGTCAACAATGAGG	175	771	159	68	389	26	433	14	-1.26456	-1.03128	-0.318426
sgTGGT1_250030_1	GAGCTCCGGCGCATGACCGG	244	173	255	203	471	48	510	110	-2.47091	-2.0151	-0.981377
sgTGGT1_250030_10	GAACAGGCTCGTCTCAGGGC	160	0	176	68	280	339	307	0	-4.64955	-3.79183	-3.16194
sgTGGT1_250030_2	GTCGGGCAGAGACTCGCCGG	147	628	145	481	266	22	356	429	-0.171438	-0.139812	-0.026011
sgTGGT1_250030_3	GACACGCAGGGAGTTTGGGG	196	346	245	78	417	1	451	89	-2.21527	-1.80661	-0.806816
sgTGGT1_250030_4	GAAGGAAATGATGGAAGCTG	285	4070	436	2995	669	709	811	260	0.839256	0.684436	0.175344
sgTGGT1_250030_5	TGACCTTCTCTACAAACAGG	155	34	169	57	288	400	354	32	-3.87562	-3.16067	-2.26281
sgTGGT1_250030_6	AAACTCACCGCTGCTGACGG	146	2899	170	1515	257	110	314	17	1.39544	1.13802	0.370514
sgTGGT1_250030_7	GCCCACGCCTCCGTCAGCAG	119	325	162	1897	232	67	279	11	0.576736	0.470343	0.105642
sgTGGT1_250030_8	CATTTCGGCAATCTCGACGG	186	351	192	4	328	83	390	0	-2.52998	-2.06327	-1.02441
sgTGGT1_250030_9	GCGTGTGGAGAGCAGGACGC	198	160	155	8	371	0	510	218	-2.57751	-2.10203	-1.0601
sgTGGT1_250040_1	AAGGAGTTTAGAGGCGCAGG	118	140	139	481	240	138	302	145	-0.963636	-0.785871	-0.212815
sgTGGT1_250040_10	GACTCAAGCGGCGAGGAAGG	68	1	72	154	130	1	150	0	-2.31941	-1.89154	-0.875463
sgTGGT1_250040_2	AGGGAAATGGAAGAACGCCG	98	1	83	7	186	133	228	66	-3.87634	-3.16125	-2.26352
sgTGGT1_250040_3	CGCGCGGCTGACCACACCGA	252	824	277	227	477	72	510	133	-1.2294	-1.0026	-0.304821
sgTGGT1_250040_4	AAGAAGCAGGAGTTGAAGGA	101	0	165	723	272	0	366	296	-0.72906	-0.594568	-0.144499
sgTGGT1_250040_5	GGAGCTGCCGCAGACGACCC	186	0	152	369	310	1027	373	611	-0.95513	-0.778934	-0.210083
sgTGGT1_250040_6	CGAGGTGTGCATACACCCCG	317	0	193	13	515	161	691	0	-7.89352	-6.43737	-7.44474
sgTGGT1_250040_7	TGAGAGCGGGGAAGATGCAA	81	0	122	217	195	1	198	126	-1.64287	-1.33981	-0.482747
sgTGGT1_250040_8	CTACGGACCCATGACGACCG	169	274	171	1706	292	400	362	217	0.227509	0.18554	0.0352891
sgTGGT1_250040_9	CTTCACGGCAGCCTTCGGTG	166	285	235	1139	287	155	369	337	-0.224846	-0.183368	-0.0348163
sgTGGT1_250050_10	GCAGAAGCAAAACATTCCGA	358	47	430	158	717	24	844	13	-4.31916	-3.52239	-2.76484
sgTGGT1_250050_2	GGAGAGACACAAGGAAACGA	50	19	50	0	106	0	94	2	-4.59515	-3.74746	-3.09481
sgTGGT1_250050_3	GAGGCGGCAGAGATACAACG	309	8	241	79	593	43	783	1	-5.33118	-4.34772	-4.03357
sgTGGT1_250050_5	GGAGAAAAGAGAAACGCCGA	56	6	35	0	127	15	152	2	-6.2581	-5.10365	-5.29162
sgTGGT1_250050_6	GGAAGGCAAAGACTTCCTCG	151	3	181	33	316	0	384	0	-5.71278	-4.65893	-4.54431
sgTGGT1_250050_8	GCTGGTGGAACGGGAAGCGA	156	0	201	22	320	0	395	0	-6.48148	-5.28582	-5.59662
sgTGGT1_250050_9	CAAAACGGAGAAGAAGACGG	73	9	31	0	97	0	166	0	-6.24934	-5.0965	-5.28098
sgTGGT1_250060_1	AAGGTGAGAGGGAGGCGCGG	147	18	127	16	310	422	354	0	-5.60503	-4.57105	-4.39744
sgTGGT1_250060_2	GCATGCAGCAAAGTCGCCGA	180	0	233	89	377	0	473	0	-4.72595	-3.85413	-3.25729
sgTGGT1_250060_3	GAGCGCGAAGAAGGGCGAGG	95	0	107	23	216	0	295	0	-5.82175	-4.74779	-4.69321
sgTGGT1_250060_5	GCTGCCGCTCCTGGAGGAGG	178	62	188	70	349	0	447	16	-3.87146	-3.15728	-2.25848
sgTGGT1_250060_6	GAGAACAAAGGCGCAAACAG	70	120	106	20	166	16	224	0	-2.92902	-2.38869	-1.34215
sgTGGT1_250060_7	GAGACTTCTCGAAGAGATGG	108	51	103	25	202	0	223	0	-3.92361	-3.19981	-2.31444
sgTGGT1_250060_8	GCTCTCCAAATCGCTCGCCG	354	1471	409	85	736	43	915	71	-1.4623	-1.19254	-0.399528
sgTGGT1_250080_1	GAGACAAGTGAGAGCACGGG	122	0	99	20	240	0	318	22	-5.08387	-4.14603	-3.71113
sgTGGT1_250080_10	AGACCGAGACAAGCCACTCG	121	40	45	0	144	28	272	0	-4.85437	-3.95887	-3.41876
sgTGGT1_250080_4	AGAGAGAGAAGAAGGCGCTG	78	0	106	21	167	0	223	0	-5.66218	-4.61765	-4.47426
sgTGGT1_250080_6	GACGAGAAGAAACGAAAGAG	104	0	108	23	230	71	273	13	-5.15129	-4.20101	-3.79907
sgTGGT1_250080_7	AGAGGAAGGGAGCCCAGAGA	50	0	59	68	104	1	132	17	-2.91581	-2.37792	-1.3311
sgTGGT1_250080_8	CGGCAGAAAAGAGCGACAAG	52	0	54	11	119	0	164	12	-4.94268	-4.03089	-3.52907
sgTGGT1_250080_9	GAACTTCAGTGCGGCAGAGG	125	0	120	0	253	0	282	29	-5.57817	-4.54914	-4.36082
sgTGGT1_250090_1	GAGTTTGCCTGACCAGGCGG	154	0	171	14	321	1	380	0	-7.02231	-5.72688	-6.3338
sgTGGT1_250090_10	TCACAGAGGACTCCACGAGG	120	142	64	265	209	1069	288	41	-1.49299	-1.21757	-0.412999
sgTGGT1_250090_2	GGAAGGCCGATCGCAAGCAA	107	0	171	23	215	0	266	12	-5.35683	-4.36863	-4.06803
sgTGGT1_250090_4	GCGCAGTACCAATCCGCCCG	376	1187	371	5466	738	416	850	2662	1.12603	0.91831	0.266929
sgTGGT1_250090_5	CGGGCGCCAGAAAACGCCCG	50	554	2	70	59	176	91	517	1.57402	1.28366	0.450016
sgTGGT1_250090_6	GCGGAGTGGTTGGAGGGCGG	216	249	258	2905	424	35	497	215	0.376465	0.307017	0.0629727
sgTGGT1_250090_7	AAGAGTGGCAAAAGGGACGT	125	1	135	23	216	690	293	0	-5.91551	-4.82426	-4.82091
sgTGGT1_250090_8	GATGGAAGTGGCAGAAGCGA	231	554	284	821	450	629	507	568	-0.491228	-0.400609	-0.0869616
sgTGGT1_250090_9	CAGGCAGCAAGAGCTCACAG	79	0	110	1084	147	1	223	1328	1.13028	0.921772	0.268465
sgTGGT1_250100_1	GCACTGCAACCAAGAACGGA	197	2582	215	3150	398	1	404	885	1.60098	1.30564	0.462656
sgTGGT1_250100_10	GTACCAGTACATCTCCACAT	178	1852	282	26	439	40	476	3418	1.0819	0.882322	0.251328
sgTGGT1_250100_2	CCTGCAACAGTAGCATCCCG	76	5010	84	1030	185	591	193	14	2.68044	2.18597	1.13848
sgTGGT1_250100_3	GATTACCAGCGCGCCACTGG	183	1137	156	1142	351	235	437	757	0.549567	0.448187	0.0997405
sgTGGT1_250100_4	ACTGGTACAGGGCGACTCGG	254	1878	267	1586	493	2849	545	1493	0.798945	0.651561	0.163749
sgTGGT1_250100_5	CGACACGATAGTGCACGTGA	97	3	141	262	213	2	266	506	-0.804972	-0.656476	-0.165374
sgTGGT1_250100_6	CTGGCAGAGAAGCTTGAACA	73	1663	107	5022	188	32	219	94	2.66713	2.17511	1.12825
sgTGGT1_250100_7	GTACCTTACGAACTGCGTGC	199	4464	269	740	444	45	507	819	1.2086	0.985649	0.296809
sgTGGT1_250100_8	TCCTCTGCAGGCGAAATTGG	633	892	830	8147	1345	3364	1550	2486	0.517533	0.422062	0.0927884
sgTGGT1_250100_9	ACTGGTGGTACACTCCCATG	292	1921	378	6828	599	5927	716	1300	1.43982	1.17421	0.389557
sgTGGT1_250220_1	GGGCAACAATAACATCGCAA	224	2682	313	4976	513	2186	585	1625	1.63017	1.32945	0.476684
sgTGGT1_250220_10	GAACTCCAGCAGCGAACTGC	203	721	246	860	408	1556	437	5342	1.54752	1.26205	0.437771
sgTGGT1_250220_2	GGACGGTCGGTGTGGTGGGG	208	0	270	59	446	50	496	0	-5.45148	-4.44583	-4.19333
sgTGGT1_250220_3	GTGTGGTGTTCGAACGGCCG	97	496	128	789	200	467	251	496	0.48476	0.395335	0.0856301
sgTGGT1_250220_4	GGGAGCAGGAGCATCCACAG	332	7197	430	2033	725	1210	895	113	1.07717	0.878461	0.249599
sgTGGT1_250220_5	AAAGCGGTACCATCATCCAG	113	0	161	1002	266	382	270	13	-0.518598	-0.42293	-0.0930491
sgTGGT1_250220_6	CCACAGTGACAACGCAGCAG	211	887	274	1923	424	960	546	2875	1.04476	0.852029	0.23875
sgTGGT1_250220_7	GACACGCCGGAATGCTGGGA	171	380	237	248	372	872	421	1693	0.0669593	0.0546071	0.00967301
sgTGGT1_250220_8	AACGGAGGACAAACTCGCTG	140	0	167	0	311	0	357	96	-4.20145	-3.4264	-2.62726
sgTGGT1_250330_10	GGAGGAAGAAAATCGCGAAG	66	1	1	1	43	0	124	64	-2.9437	-2.40067	-1.35469
sgTGGT1_250330_3	AAGAGGACGAGTATAACCAG	108	1146	126	0	255	0	272	0	-0.239182	-0.195059	-0.0374654
sgTGGT1_250330_5	CATACAGGATGACTTTACCG	304	4595	403	1972	640	24	769	2440	1.19116	0.971424	0.290397
sgTGGT1_250330_6	AGATGTCTTCCCCAAAGGAG	108	74	120	462	241	44	256	185	-0.843281	-0.687718	-0.176406
sgTGGT1_250330_7	AAGCGACGGAGAAGGTGCAG	74	0	86	27	162	48	222	1	-5.16421	-4.21155	-3.81561
sgTGGT1_250340_1	GCAGCGAGGAGCACTGCGAG	145	48	154	15	287	135	359	0	-4.79214	-3.90812	-3.33993
sgTGGT1_250340_3	GCGTGTTCCAACATGCAGCG	155	0	166	36	294	31	350	23	-4.91421	-4.00767	-3.49368
sgTGGT1_250340_5	TGATCGGCCTGGACTAACAG	446	80	504	1697	791	2	970	24	-1.51007	-1.2315	-0.420671
sgTGGT1_250340_6	ACTAACAGAGGACGAAATCG	95	2	61	15	168	0	232	0	-5.89027	-4.80367	-4.78664
sgTGGT1_250340_7	CTCTTTGACACAGACGGCAG	257	42	297	18	529	39	608	0	-5.68194	-4.63377	-4.5019
sgTGGT1_250340_8	CGATGGGTCCGCCGGAGTCG	120	72	134	0	255	0	299	0	-4.35031	-3.5478	-2.80109
sgTGGT1_250350_1	AAGGCAAGTACTGCCCGCCC	331	1741	352	2713	612	120	743	1831	0.721764	0.588617	0.142633
sgTGGT1_250350_10	ATCACACCCGATCCCAAACA	61	0	78	222	150	71	157	510	-0.112987	-0.0921442	-0.0167139
sgTGGT1_250350_2	GAGAGACATGCAGTGCTTGG	213	910	247	720	443	2473	565	845	-0.146392	-0.119386	-0.0217231
sgTGGT1_250350_3	GTTTTGCAGTGCTCACATCA	212	787	292	116	380	90	419	733	-0.592354	-0.483081	-0.109349
sgTGGT1_250350_4	TCAGGTCAGAACCGAGCTGT	135	3137	223	2568	278	45	332	188	1.67563	1.36652	0.498709
sgTGGT1_250350_5	ACTTGTTAACGCCGACAGCT	150	116	250	122	386	877	385	902	-0.879801	-0.717501	-0.187148
sgTGGT1_250350_6	AACACGAAGCTACACTGGAA	105	10	128	0	233	0	267	77	-3.9338	-3.20812	-2.32554
sgTGGT1_250350_7	AGAACAAGACTCACCAGGGC	98	0	82	115	156	90	161	42	-2.53432	-2.0668	-1.02747
sgTGGT1_250350_8	CTCACATCAAGGGCAAGTGC	84	0	110	229	185	0	231	61	-1.96841	-1.60529	-0.656042
sgTGGT1_250350_9	AACCTTGCATGCAGATCCCT	423	630	621	546	877	4708	989	74	-2.11924	-1.7283	-0.745626
sgTGGT1_250360_1	TGAGTTGTTCAAAACCCCGG	77	0	61	348	145	0	169	29	-1.12189	-0.914934	-0.265447
sgTGGT1_250360_10	AATAATGGCGTCGCAAACAG	119	346	151	0	258	0	304	0	-2.14724	-1.75113	-0.763013
sgTGGT1_250360_2	GTCGTACGAAGACATCGCGT	180	2395	278	4917	405	4335	460	4804	2.30377	1.87878	0.864728
sgTGGT1_250360_3	CATCCTGAGCAGCTTCCCCG	344	2517	500	4330	776	397	887	1795	0.901642	0.735313	0.193594
sgTGGT1_250360_4	AGTGTGTCACTTTTGAGCGA	233	160	345	1451	466	96	539	286	-0.653959	-0.533321	-0.124737
sgTGGT1_250360_6	GCTTCAACCGCTCCCAGCGA	160	2080	194	849	351	142	358	318	0.770584	0.628431	0.155607
sgTGGT1_250360_7	GCATGGTGTTGCTTTCTCCG	338	1581	420	1149	655	385	667	414	-0.276421	-0.225429	-0.0440779
sgTGGT1_250360_8	ATCCTTGTCGAAGTAAACCG	125	561	135	22	224	11	256	316	-0.617429	-0.50353	-0.115429
sgTGGT1_250360_9	GAGCGCACCTTGGTTAGCCA	213	3579	356	6401	494	1265	582	861	1.81719	1.48197	0.571072
sgTGGT1_250500_1	GAGCAGAATCAAACGTGCGC	79	19	67	22	135	72	198	673	-0.365354	-0.297956	-0.0607946
sgTGGT1_250500_10	GTACCTTCAACGGCGTCGGG	272	487	277	4039	534	421	538	2364	1.24581	1.01599	0.311273
sgTGGT1_250500_2	AGGCTCCACTGACCGCACAG	91	49	132	35	213	5	215	187	-2.10941	-1.72028	-0.739284
sgTGGT1_250500_3	GAGGCGCCCACATCTGGCTG	137	3342	175	260	320	5606	302	2796	1.96246	1.60044	0.652624
sgTGGT1_250500_4	GAGCGGAAATGGTATTCTGG	84	3658	111	1305	177	0	192	209	2.32081	1.89268	0.876426
sgTGGT1_250500_5	CACACCGGAAACAGTATCCG	169	3507	169	2318	335	46	349	538	1.7926	1.46192	0.558586
sgTGGT1_250500_6	GGATTGATGGCACGCCTCCG	443	7875	366	315	937	603	1142	2748	1.06898	0.871778	0.246895
sgTGGT1_250500_7	ACTCTTTCCTAAGTCCGCGG	131	0	102	1112	233	16	294	2153	1.21228	0.988644	0.298183
sgTGGT1_250500_8	GCTGCGACCTGTCCGAAGAG	99	0	159	14	210	30	268	77	-3.94237	-3.21511	-2.33493
sgTGGT1_250500_9	ACAAAATCGATGACGTCCAG	113	1	155	232	259	30	287	17	-2.56676	-2.09326	-1.05196
sgTGGT1_250670_1	CACACCGGAAACAGTACCCG	175	434	147	3333	338	1487	394	2693	1.75482	1.4311	0.538602
sgTGGT1_250670_10	AGGCGTGCCTTTACCAGCGT	128	87	186	1132	272	0	314	0	-0.461479	-0.376348	-0.0809408
sgTGGT1_250670_2	GAGCAGAATCAAACGTACGC	99	1	31	58	124	747	258	969	-0.0132288	-0.0107884	-0.0017487
sgTGGT1_250670_3	AGGAGGAGCATCGCTGGCAG	213	396	253	1677	411	1	496	1493	0.471866	0.38482	0.0830876
sgTGGT1_250670_4	GCATCACCCGAAGCCATTGA	202	1188	334	825	441	1669	516	888	0.0451946	0.0368574	0.00643869
sgTGGT1_250670_5	CCATCGTCGGACGACTCCCC	640	1420	744	4138	1415	1560	1507	7277	0.732465	0.597345	0.145447
sgTGGT1_250670_6	GCACCACCCGACGCTGGTAA	98	122	122	35	179	3	192	52	-2.39523	-1.95337	-0.927766
sgTGGT1_250670_7	TCAACCAAATGGCGTTCTGG	605	1242	764	3525	1303	1478	1549	5913	0.453896	0.370164	0.0792702
sgTGGT1_250670_8	ATCAGCGTCGAGTGATGCAG	179	285	273	2821	445	0	580	1834	0.840731	0.685639	0.175701
sgTGGT1_250670_9	CTTTCTTGCTCATACTGTGG	72	0	134	94	196	1000	226	1541	0.501176	0.408722	0.0891708
sgTGGT1_250680_1	GCGTGTCTCCACCGCAGGGG	304	16	290	290	613	549	696	290	-2.53112	-2.0642	-1.02524
sgTGGT1_250680_10	GGATGGTCGAGGGACAGAGG	225	52	255	14	475	115	580	0	-5.41303	-4.41447	-4.14224
sgTGGT1_250680_2	GCTGCGAGCGGAGAATCCGA	155	450	155	2673	311	27	328	25	0.884122	0.721025	0.188468
sgTGGT1_250680_3	GATGTGCCCTCAGACAGCGG	273	27	338	1	531	492	655	55	-5.34071	-4.35549	-4.0463
sgTGGT1_250680_4	GCAGAGATGCAGCACCGCAG	378	518	448	1465	788	313	869	1855	-0.238952	-0.194872	-0.0374102
sgTGGT1_250680_5	GGAGTTGCACAGACAGGCGC	171	507	130	125	280	0	389	293	-0.995193	-0.811606	-0.222905
sgTGGT1_250680_7	CAGAAGAATGGCCTCCCCTG	321	1348	441	2805	664	1795	746	1422	0.468202	0.381831	0.0824012
sgTGGT1_250680_8	TGTGAGTGTACACGCACAGG	435	334	519	424	904	290	1166	589	-2.0719	-1.68969	-0.716384
sgTGGT1_250680_9	GCCGCAGAAACGCCTCGGGG	165	29	118	166	295	204	411	13	-3.15371	-2.57194	-1.53981
sgTGGT1_250685_1	GCAGTGCGTTCTGTCGGCGG	231	2102	289	2938	527	1155	636	750	0.906139	0.73898	0.195103
sgTGGT1_250685_10	GTTCCTACGTTTCTCGCAGA	259	573	347	693	450	56	599	235	-1.10101	-0.897904	-0.257994
sgTGGT1_250685_2	GGACTGGGCGACGATACTTG	200	293	242	2133	359	121	457	1064	0.538454	0.439124	0.0976141
sgTGGT1_250685_3	AAGTAGTTCGGGCTGAGCAT	437	2009	646	5926	847	141	991	988	0.687062	0.560317	0.133417
sgTGGT1_250685_4	AGGACTTTCGAGCACGTGCG	298	6628	321	506	574	556	648	296	1.13369	0.924554	0.269579
sgTGGT1_250685_5	GAGAATCCAGGAAGTAGTTC	204	2538	249	956	425	155	461	318	0.641898	0.523485	0.121565
sgTGGT1_250685_6	GCGGGGTGACTCGCGCATGT	306	2513	403	6036	603	303	688	378	1.25762	1.02563	0.315879
sgTGGT1_250685_8	GACAGTCTTCAAACATACAC	158	12	64	453	231	47	344	37	-1.59074	-1.29729	-0.457649
sgTGGT1_250685_9	TACCCTTCTGCGAGAAACGT	167	76	241	19	359	174	410	12	-4.34643	-3.54463	-2.79655
sgTGGT1_250690_1	GTGTCATGAAGCAGAAGCGA	188	487	222	21	397	90	452	1162	-0.4641	-0.378486	-0.0815055
sgTGGT1_250690_10	AGGAGGAGAACGAAGAGCGA	109	1	129	0	225	23	236	84	-3.8902	-3.17256	-2.2783
sgTGGT1_250690_2	GAACTCCCGCCCCACAACGG	126	31	105	121	260	224	281	119	-2.33438	-1.90375	-0.885629
sgTGGT1_250690_3	GGTGGTACAGCAACTCGTGG	591	548	753	559	1289	381	1586	361	-2.41459	-1.96916	-0.941339
sgTGGT1_250690_4	GAATTTCTCGCAAACCGAGA	64	0	83	16	163	0	164	1	-5.57159	-4.54378	-4.3519
sgTGGT1_250690_5	GAAGATCTTTCGACCACGAG	74	0	72	93	169	0	192	31	-2.86079	-2.33305	-1.28484
sgTGGT1_250690_6	CAGAAGAGCCGGATCCGCCG	93	65	102	127	179	1	196	89	-1.89366	-1.54433	-0.613297
sgTGGT1_250690_7	AACGCGCAAAGGAAACCTCG	248	16	179	1	438	115	616	122	-4.32088	-3.52379	-2.76677
sgTGGT1_250690_8	GCTGGGAGAGGCAAACGCGA	139	0	84	15	219	0	294	0	-6.479	-5.2838	-5.59445
sgTGGT1_250690_9	GAAGTTCGAAAAGGCGCCAG	180	2	186	746	324	268	366	72	-1.25411	-1.02276	-0.314583
sgTGGT1_250700_1	GCAGCGGAGCACAGAACCTG	149	336	167	30	304	0	349	0	-2.27841	-1.8581	-0.847649
sgTGGT1_250700_10	GGTCGCTCGGCTCTTCACGG	231	0	277	139	451	12	513	63	-3.75248	-3.06025	-2.13206
sgTGGT1_250700_2	GAGACTCCCAAGCCACGTCG	347	140	330	595	717	153	870	176	-2.18141	-1.779	-0.784964
sgTGGT1_250700_3	GAGCTCGGGGAGAGAACCCG	116	242	87	95	181	132	215	19	-1.64911	-1.34489	-0.485805
sgTGGT1_250700_4	GCTGGGGAACCCTCTCGGCG	326	219	324	333	669	128	724	109	-2.47288	-2.0167	-0.982774
sgTGGT1_250700_5	GATCGTTCACGCCCACGCCG	212	0	156	22	376	38	453	71	-4.55301	-3.7131	-3.04321
sgTGGT1_250700_7	GGCCCGCGGGATACTCGAGG	123	0	115	76	218	0	238	47	-3.36575	-2.74486	-1.7394
sgTGGT1_250700_8	GCGGACCTGCCTCCAAACTG	380	226	539	169	835	168	941	399	-2.64536	-2.15736	-1.11162
sgTGGT1_250700_9	TCAGCCGGCACCACGAGAGG	473	808	508	536	896	141	1112	106	-1.94715	-1.58795	-0.643701
sgTGGT1_250710_1	AAAGAGGTGGCAAAGAAAAG	40	0	36	22	86	0	104	18	-3.57379	-2.91452	-1.94614
sgTGGT1_250710_10	ATGTGTTTTCAGCGTTCCTG	133	316	226	829	319	3142	375	1197	0.255431	0.20831	0.0403539
sgTGGT1_250710_2	GAGAGACATGGATTCAGCAA	101	1754	123	1571	194	868	225	407	1.63597	1.33417	0.479476
sgTGGT1_250710_3	AAACAGCGATAAGGTCATGG	200	2167	217	2275	375	850	456	4969	2.01176	1.64064	0.681021
sgTGGT1_250710_4	TCAGAGTCCAGAAGAAGTCG	95	490	67	2280	179	51	231	565	1.66568	1.35841	0.493839
sgTGGT1_250710_5	CATTCAAGAACTGAAAGAGG	48	160	36	1119	113	653	109	51	1.36378	1.1122	0.357686
sgTGGT1_250710_6	GAAGCGCATTGATGAGCAGC	85	0	91	202	173	2	190	1	-2.26657	-1.84845	-0.839874
sgTGGT1_250710_7	AAGAGAAACTCGCAAGACGC	169	139	61	505	232	1831	366	123	-1.05414	-0.859679	-0.24188
sgTGGT1_250710_8	AATACCACGAAGAGCTGAGA	126	5014	163	2716	293	1804	317	66	2.26646	1.84836	0.839804
sgTGGT1_250710_9	TGGCGCCCTTGTGGTCGTGG	398	7983	553	5174	896	3838	975	3841	1.72357	1.40562	0.522689
sgTGGT1_250720_1	GACAGGCAAAGCCTCCCCGA	242	3633	202	726	434	270	465	340	0.951578	0.776037	0.209021
sgTGGT1_250720_10	GCGAAGGTTTTCCCTTCCGA	128	52	146	32	261	1355	280	28	-3.71905	-3.03298	-2.0971
sgTGGT1_250720_2	GAAGTTCCAGGCTCAGATCG	256	7407	272	2377	570	536	659	591	1.7094	1.39406	0.515356
sgTGGT1_250720_3	GAGGAAGAGGGAGCTAGAGA	180	1154	227	197	347	0	426	1083	0.128587	0.104866	0.0191351
sgTGGT1_250720_4	GAAACTCGAACACCACCAAG	133	420	159	934	298	617	341	82	-0.236643	-0.192988	-0.0370165
sgTGGT1_250720_5	GAGAGAGGCAGAGATCAGAG	46	47	46	0	89	0	138	84	-2.22749	-1.81658	-0.814545
sgTGGT1_250720_6	TCAGAGTGGCCCTCTCGAGG	125	1821	110	26	218	122	268	15	0.469393	0.382802	0.08265
sgTGGT1_250720_7	GGAGGCGAAAAGTCAACTGG	76	3651	70	592	121	810	198	1136	2.54711	2.07724	1.0371
sgTGGT1_250720_8	CCTGTCACTGGCCATCGGGG	220	112	252	1578	456	156	505	199	-0.466948	-0.380809	-0.0821504
sgTGGT1_250720_9	GGTGTCTCTCCGGCAGGTAG	152	1	199	164	267	267	364	17	-3.38884	-2.76369	-1.76184
sgTGGT1_250730_1	GTCGTGAGAAACGGAAGAGA	107	0	138	35	248	0	259	1	-5.20667	-4.24618	-3.87113
sgTGGT1_250730_10	AGGACGTGGTGCAGGAGCTC	94	0	145	10	228	26	282	0	-7.05199	-5.75108	-6.36803
sgTGGT1_250730_2	ATCGTTGACAGACAACGCGA	101	37	97	0	206	61	254	0	-5.01074	-4.08639	-3.61702
sgTGGT1_250730_5	CGAATTCGGGAACATCCGCG	71	0	74	953	152	37	197	19	0.0878102	0.0716115	0.0127366
sgTGGT1_250730_6	GAAGAACATCTGGGAGCCTA	94	28	153	8	244	0	271	21	-4.59049	-3.74367	-3.08925
sgTGGT1_250730_9	ACCTCTTGTTGTCGACAGAG	338	4	430	96	646	378	780	64	-4.6525	-3.79423	-3.1655
sgTGGT1_250740_1	AGGTCAGCTCAGCGGCGCGG	126	0	119	9	259	525	291	0	-7.23729	-5.9022	-6.60385
sgTGGT1_250740_10	AAAAGTGGACTTACACGGAG	34	26	12	0	57	0	75	0	-3.61468	-2.94786	-1.98857
sgTGGT1_250740_2	AAGCCTCGTGGTCATCGCGA	320	1033	390	999	686	102	778	471	-0.667697	-0.544524	-0.128371
sgTGGT1_250740_3	CGACAGCTGAGAAGACTCGG	100	0	88	592	190	1	223	18	-0.848685	-0.692125	-0.177989
sgTGGT1_250740_4	GCTCTGCGGTGGTCTGCGGG	108	1	135	192	258	75	298	188	-1.92306	-1.56831	-0.630175
sgTGGT1_250740_5	ACAGCGAATCGCATTTTCGC	219	0	172	0	431	506	502	381	-2.64557	-2.15753	-1.11175
sgTGGT1_250740_6	TGAGAAAGGTGAAAGAACGC	106	1	34	1	161	139	314	21	-5.69133	-4.64143	-4.51479
sgTGGT1_250740_7	ACAATGGCTACGCGACTCCA	198	1562	136	438	292	609	413	0	0.00243107	0.0019826	0.00028903
sgTGGT1_250740_8	CGTCTGGGCATGTTGCGCGT	682	308	1016	1211	1432	560	1719	494	-2.18102	-1.77868	-0.784731
sgTGGT1_250740_9	TCAGAAAAGCGGCGATGTCG	189	99	185	5	386	148	429	0	-4.36058	-3.55617	-2.81307
sgTGGT1_250750_1	GGAGACGCCGGAGACAGCCG	71	0	71	0	159	1	179	22	-5.25461	-4.28527	-3.93288
sgTGGT1_250750_10	ACTGCCACCAGACAGTGCCG	460	543	489	5764	859	40	1089	822	0.388509	0.316839	0.0653647
sgTGGT1_250750_2	ACGACCAGGAACACAAGCGG	97	0	92	112	185	0	247	53	-2.81693	-2.29728	-1.24868
sgTGGT1_250750_3	GAGGCGAGTGGAGACTCCGA	147	0	174	52	315	232	340	1	-5.04591	-4.11508	-3.66182
sgTGGT1_250750_4	GGAATCCTCCCAGCCCGCAG	155	17	163	473	326	1272	288	1181	0.0447797	0.0365191	0.0063833
sgTGGT1_250750_5	GGGACGAGACAGTGGCGCGT	127	638	164	56	271	636	291	25	-1.11305	-0.90772	-0.262297
sgTGGT1_250750_6	GGGTCGGAGAAGCGAACGGG	74	66	66	20	131	0	181	1	-3.29525	-2.68736	-1.67172
sgTGGT1_250750_7	ACAGGACGAAGCCGAAGCGG	65	0	84	268	152	22	165	0	-1.64592	-1.34229	-0.484228
sgTGGT1_250750_8	GCGACCTGAGGATGAAACCA	264	2	300	2145	537	339	636	70	-0.532485	-0.434256	-0.0961991
sgTGGT1_250760_1	GTTTGGGAAGAGCGTCGCGG	75	16	81	16	213	357	220	10	-4.5649	-3.7228	-3.05796
sgTGGT1_250760_10	GGAGAGCGACAACTCGGCCG	100	111	116	41	237	59	273	0	-3.10028	-2.52836	-1.49137
sgTGGT1_250760_2	CGTGAGAGTCGGAGACGCGG	82	963	36	123	108	223	198	663	1.04888	0.85539	0.240289
sgTGGT1_250760_3	GGTCCGAAAATTGTCCCCGG	272	2486	263	1818	520	288	560	228	0.630933	0.514543	0.11884
sgTGGT1_250760_4	AAGAAACCGCGAGAAGCGGG	17	288	1	9	27	0	69	60	0.612804	0.499758	0.114316
sgTGGT1_250760_5	GGAGGGTCGCGAGAACACGT	102	193	110	0	201	74	251	19	-2.54289	-2.07379	-1.03387
sgTGGT1_250760_6	CAATCTGTTGGTGAACGCGG	222	629	266	379	540	122	676	108	-1.47851	-1.20577	-0.406693
sgTGGT1_250760_7	GTGAACGCGGCGGTGAGCGC	79	163	45	367	151	72	220	22	-0.736314	-0.600483	-0.146363
sgTGGT1_250760_8	TGGATGGAGCAGCAGCGCAG	69	37	83	13	174	1	227	76	-3.00275	-2.44882	-1.40597
sgTGGT1_250760_9	AATGGAGAAGAGCACCGCGT	175	202	217	12	321	45	412	95	-2.79594	-2.28016	-1.23142
sgTGGT1_250770_1	ACAACAGGGGCAACAGGCAG	38	0	69	262	123	278	129	0	-1.26731	-1.03352	-0.319647
sgTGGT1_250770_10	TCATGTCGTGAACACGCCCG	143	21	114	4	278	3	387	0	-6.0774	-4.95628	-5.04289
sgTGGT1_250770_2	GACTTGCAGGTAGTCACCGA	749	2	1015	75	1636	118	1818	25	-6.54505	-5.33767	-5.68509
sgTGGT1_250770_3	GCTTCATGTCGTCGACACGG	389	1	392	44	760	6	877	1	-6.57429	-5.36151	-5.72573
sgTGGT1_250770_5	GACATTGCCAAGCTGAAGGC	160	42	170	93	318	48	396	1	-3.82985	-3.12334	-2.21384
sgTGGT1_250770_6	GCCGACGAGATGCTTTCTCG	313	0	351	23	698	96	720	0	-7.29834	-5.95199	-6.68024
sgTGGT1_250770_7	GAAGAACGACGAACTGACCC	117	0	99	25	206	2	279	0	-5.6981	-4.64695	-4.52437
sgTGGT1_250770_8	GAACTGCCTAATACCTTCCA	181	0	265	45	441	93	468	0	-5.74683	-4.68669	-4.58959
sgTGGT1_250770_9	CATACGAGTAAATACCTCTG	82	17	79	13	152	3	127	23	-3.84874	-3.13875	-2.23402
sgTGGT1_250780_1	GGAGTGTTTGAAGACGAGGA	75	0	80	17	139	118	197	241	-1.86524	-1.52116	-0.597625
sgTGGT1_250780_10	GGAGACGCCTCGGGAAGCCG	147	74	172	13	304	0	330	0	-4.30976	-3.51472	-2.75371
sgTGGT1_250780_2	GGAGCTCCGGAAGCAGCAGA	97	303	98	23	142	19	162	39	-1.38586	-1.1302	-0.366744
sgTGGT1_250780_4	AAGACTTGAGACGCAAACGG	226	1	274	6	501	296	676	65	-5.43816	-4.43496	-4.17552
sgTGGT1_250780_5	GCGTGGTGAGAACTGCAGGG	150	2	185	67	325	22	376	111	-3.39665	-2.77006	-1.76959
sgTGGT1_250780_7	GACGCCGGAAGAGTCCGCGG	123	0	91	44	225	0	245	123	-2.87369	-2.34357	-1.29558
sgTGGT1_250780_8	GAGGTAAGCGACGGCAGCGG	86	159	102	0	173	55	222	65	-2.28845	-1.86629	-0.854314
sgTGGT1_250780_9	GGACACCAGACAGGCCGTGG	208	1	227	14	374	18	436	62	-4.90902	-4.00343	-3.48741
sgTGGT1_250790_1	GAAACAGGTGCCGATTACGG	421	557	450	143	885	187	945	25	-2.7419	-2.23609	-1.18724
sgTGGT1_250790_10	GACACCATTCGGTCCAGTGG	197	2	231	175	412	58	495	17	-3.66513	-2.98901	-2.04045
sgTGGT1_250790_2	GAAGGGACTCGCCCGCACGA	191	251	183	52	389	94	425	0	-2.81519	-2.29586	-1.24737
sgTGGT1_250790_3	TGTGCGAACCAGCGGCGGGA	190	771	224	282	405	174	433	0	-1.10388	-0.900243	-0.259
sgTGGT1_250790_4	TGGAAGCGAAACGGAAGCCG	142	48	136	0	280	254	359	0	-5.13415	-4.18704	-3.77712
sgTGGT1_250790_5	GGTGCGTTTCGATCCGGCGA	162	288	220	81	324	77	345	27	-2.29341	-1.87034	-0.857729
sgTGGT1_250790_6	GGGTCGCTTCCCAGTTCGGG	218	14	244	2567	433	366	464	23	0.0733595	0.0598266	0.0105495
sgTGGT1_250790_7	AGAGAGAAGCCGAAGACCCG	46	517	29	0	104	0	89	0	0.235687	0.192209	0.0368322
sgTGGT1_250790_8	AACTCTTGAGACAAAAGCAG	66	203	48	8	124	1	130	76	-1.18406	-0.96563	-0.287739
sgTGGT1_250790_9	AGGGTCTAAAACTCGACCAG	63	0	59	128	99	0	131	176	-1.15333	-0.940569	-0.276588
sgTGGT1_250800_1	TGGAACGATGATCAAAGCGG	83	0	85	34	181	61	191	13	-4.33778	-3.53757	-2.78666
sgTGGT1_250800_10	GGCGTCGCCAGCTCGGCTAG	156	0	211	1	377	0	395	11	-7.34852	-5.99291	-6.74787
sgTGGT1_250800_5	GGGCTGACGGCGCTGCCATG	169	0	232	41	386	37	464	28	-5.05623	-4.12349	-3.6751
sgTGGT1_250800_6	GCCAGCGCCGAGAGACGGAA	59	0	95	11	165	0	233	0	-6.49227	-5.29462	-5.6125
sgTGGT1_250800_7	CGGCGTAGGCGATGAAGGGA	243	0	382	49	514	150	677	2	-6.07835	-4.95706	-5.04377
sgTGGT1_250800_8	CTTGCAGCGGACCTGAGAGC	369	1	476	195	748	261	871	99	-3.95602	-3.22624	-2.34995
sgTGGT1_250800_9	AGTGGGCGTGCTGGCTGCAG	141	26	203	25	318	0	388	2	-5.193	-4.23503	-3.85378
sgTGGT1_250810_10	GAACTTCTTGCCCTTGAAGG	76	1	95	1	126	74	175	20	-5.36264	-4.37338	-4.07577
sgTGGT1_250810_3	AGGCTGGGAGGATGGAGCAG	216	1	243	188	424	604	552	1	-3.82642	-3.12054	-2.21043
sgTGGT1_250810_5	GCAGCTGGAGGACTTGAAGA	93	0	98	23	156	0	185	5	-5.1414	-4.19295	-3.78641
sgTGGT1_250810_6	GGAGCTCGCTCAGCTCCGCG	105	1	58	0	181	73	235	23	-5.44151	-4.4377	-4.18009
sgTGGT1_250810_7	AAGGTGACCGAAGTCCGCAA	192	0	248	31	372	1	470	12	-5.80536	-4.73442	-4.67078
sgTGGT1_250810_9	GGGAAGCGGTGAGGCGACGG	39	0	33	23	51	0	48	0	-3.77608	-3.0795	-2.15677
sgTGGT1_250820_1	TGCAGGCACCCCAGAAGCGG	115	93	141	630	262	478	253	288	-0.428442	-0.349406	-0.0735961
sgTGGT1_250820_10	AGAGACCCCAGACTGTTCGG	414	361	502	1921	948	1065	972	473	-0.872711	-0.711719	-0.185024
sgTGGT1_250820_2	GAGGAGAGTCAAAGCGGCGA	286	434	252	144	467	104	595	8	-2.36837	-1.93146	-0.908876
sgTGGT1_250820_3	ACGGAGGGGAAAGTCTCTGG	121	0	117	0	243	1	278	13	-6.67552	-5.44406	-5.86427
sgTGGT1_250820_4	GCAACCACAGCCCCAGACGG	294	2803	266	234	542	543	643	30	-0.0679569	-0.0554206	-0.0098013
sgTGGT1_250820_5	GCTGCGTATAACACCTCTGC	158	835	225	1282	336	54	340	45	0.161851	0.131994	0.0244866
sgTGGT1_250820_6	ACCGAGGGACAACTCTCCCG	471	2613	499	1547	908	224	1041	372	-0.245749	-0.200415	-0.0386035
sgTGGT1_250820_7	GCCGTCGTAGAAAGGAACCG	101	1	84	0	233	1972	256	1133	-0.0562128	-0.045843	-0.00804147
sgTGGT1_250820_8	GCGGCGAGGGGACTTCGTCG	509	1716	617	1736	987	928	1175	104	-0.7899	-0.644185	-0.161056
sgTGGT1_250820_9	GGAGCCCGATCAGAAGGTGG	112	493	137	1048	239	1	279	0	0.126575	0.103226	0.0188241
sgTGGT1_250830_1	GAGCAAGATGAAGATCGGCG	100	8	88	17	162	0	239	22	-4.58771	-3.7414	-3.08602
sgTGGT1_250830_3	TGCGCCTGGAGAGGTCGCGG	261	1	236	16	496	16	566	1	-7.26294	-5.92312	-6.63703
sgTGGT1_250830_7	TGCAGGCAAGGAAATAGAGG	79	0	99	6	159	35	233	7	-6.34765	-5.17667	-5.41597
sgTGGT1_250830_9	CCAGCTTCTCGATGAAGACG	98	1	70	0	179	0	239	15	-6.04405	-4.92908	-4.99781
sgTGGT1_250840_10	GAACCAGGCAGAGGAAATCG	122	52	95	0	275	0	275	0	-4.64752	-3.79017	-3.15953
sgTGGT1_250840_2	GGGACATGTACGAAGAGACG	101	0	68	123	181	0	274	232	-1.73687	-1.41646	-0.529327
sgTGGT1_250840_3	GGAAGCGCGAGAACGCGCGT	38	0	14	17	68	1	114	156	-1.35837	-1.10779	-0.355501
sgTGGT1_250840_4	GGAGGCGCTCGACGTCGACG	290	361	214	107	492	0	661	33	-2.63441	-2.14843	-1.10309
sgTGGT1_250840_5	GCAGGGAGAAAGAAAGTCGG	73	30	50	0	156	19	189	144	-2.25841	-1.8418	-0.834422
sgTGGT1_250840_7	CCAGGTTCTTCGACATGCAG	124	104	196	2344	285	53	362	99	0.482397	0.393408	0.08515
sgTGGT1_250840_8	GCAGAAAGTCCGCAAAGAAA	72	73	78	1	146	0	163	0	-3.49094	-2.84695	-1.86257
sgTGGT1_250840_9	TCAGCGCACTCTGCAAGCGA	188	23	212	238	413	97	439	4	-3.0786	-2.51068	-1.47199
sgTGGT1_250850_1	GAAGCGCTTTCGGCCGGCGG	196	57	278	1648	435	41	450	23	-0.515009	-0.420003	-0.092227
sgTGGT1_250850_10	AAACTCGCGTCGCCTGGCGG	263	703	313	442	563	30	621	111	-1.3484	-1.09966	-0.351526
sgTGGT1_250850_3	GCGACCAGGCGAGACAGGGG	151	37	165	3	270	248	300	63	-3.99225	-3.25579	-2.39001
sgTGGT1_250850_4	GCACTGCACAAAAGGAACGC	520	615	176	333	734	1493	1373	150	-2.33153	-1.90143	-0.883629
sgTGGT1_250850_5	TGAGGACGAAGCACATGCAG	87	410	130	2540	194	36	220	62	1.36582	1.11386	0.358594
sgTGGT1_250850_7	GCCGTCTGGAACGGCGACGG	271	89	139	105	456	230	537	151	-2.87322	-2.34319	-1.29519
sgTGGT1_250850_8	AGCCTGAAACGAAGGACTGG	185	0	200	99	373	0	464	420	-2.12727	-1.73485	-0.750543
sgTGGT1_250850_9	GAGACACCTGTCCCTTGAAG	560	2030	764	4130	1190	201	1395	233	-0.18452	-0.150481	-0.0280797
sgTGGT1_250870_1	GAGCCTGCATGCTCACACAG	91	61	145	19	234	48	302	0	-4.15967	-3.39232	-2.57958
sgTGGT1_250870_10	GCGCCCAGCAACACCTCGCG	454	1109	367	46	988	1019	1100	163	-1.96112	-1.59934	-0.651886
sgTGGT1_250870_2	CAGGGGACGAGTCCAAGCAG	137	1315	169	701	271	1538	332	0	0.241311	0.196795	0.0378289
sgTGGT1_250870_3	CAAGGGGATCCTGAATGCGG	113	432	136	10	247	56	300	0	-1.73023	-1.41105	-0.526067
sgTGGT1_250870_4	ACGTTCTGCACACTCGGCAG	301	65	330	594	585	922	683	669	-1.4025	-1.14378	-0.373557
sgTGGT1_250870_5	CCAGAGTCTCTCCGAACAGG	116	0	126	1104	274	165	318	827	0.367151	0.299422	0.0611573
sgTGGT1_250870_6	GTTCCGACACCCGTATGCGG	90	2932	102	179	210	42	212	2441	2.36114	1.92557	0.904033
sgTGGT1_250870_7	GCAGTCGATGTGGAACCGCG	219	4520	194	938	411	2587	507	2008	1.60216	1.3066	0.463165
sgTGGT1_250870_8	GAGAAGCGGATTATATCCGA	132	811	138	414	258	334	271	610	0.343356	0.280016	0.056625
sgTGGT1_250870_9	AGAGACACTTCGACCTGCAG	145	359	172	812	346	158	335	1722	0.730982	0.596135	0.145043
sgTGGT1_250880_1	TCTGTCTGTCACTGAAGCGG	479	4081	556	2399	1017	1746	1173	2412	0.591738	0.482578	0.109194
sgTGGT1_250880_10	GAGTCGGCGAACTTCTTCCA	631	7132	906	13683	1315	4006	1308	1506	1.5539	1.26724	0.440696
sgTGGT1_250880_2	AAGCGCATGCAGCGTCGCGG	212	215	231	2236	435	79	517	38	-0.0437856	-0.0357083	-0.00629276
sgTGGT1_250880_3	GAACTCGTCGAGGAAGGAAG	59	236	42	172	91	117	104	12	-0.384817	-0.313828	-0.0645891
sgTGGT1_250880_4	GATGAGCGCTCCGGAAGCGA	78	71	110	13	159	0	167	33	-3.01497	-2.45879	-1.41649
sgTGGT1_250880_5	TGCGAACAAAGAACACGCAG	95	554	22	1	131	0	190	69	-0.395669	-0.322678	-0.0667783
sgTGGT1_250880_6	ATGTGGTTCCGCAGGAGCCA	146	817	134	5311	277	16	298	273	2.05024	1.67202	0.703445
sgTGGT1_250880_7	ACAAGACCAAGATGAACCCC	86	0	118	3442	229	1	279	0	1.41408	1.15322	0.378578
sgTGGT1_250880_8	CGATTCCTCCAACTCGGCGA	125	548	162	0	299	128	329	502	-0.648881	-0.529179	-0.123431
sgTGGT1_250880_9	GATTCTGGACCTCGTCGCCG	252	3939	293	2661	485	421	476	2402	1.72185	1.40422	0.521791
sgTGGT1_250890_10	ACCAAGGAGGCGGAACGCGG	104	18	54	4	212	0	269	19	-4.78253	-3.90028	-3.32764
sgTGGT1_250890_2	GACGCAGGCGACCCAAATGG	123	1	154	9	293	2	317	0	-7.241	-5.90523	-6.60838
sgTGGT1_250890_3	GCGCCGGACCAACTCTGCGA	101	25	161	0	218	28	236	9	-5.27071	-4.2984	-3.95393
sgTGGT1_250890_5	GACACTCGCCGATGACGCCG	242	3	296	1	507	190	624	168	-4.17035	-3.40103	-2.59182
sgTGGT1_250890_6	GAAAGTGACTCAGGGCGCGA	273	59	288	116	559	121	648	55	-3.80936	-3.10663	-2.19188
sgTGGT1_250890_7	GGGCGCGACGGGTGAAGTGG	391	21	471	2	747	41	958	1	-7.63319	-6.22507	-7.09479
sgTGGT1_250890_8	AGAATGAGGACAGCGAAAGG	73	0	91	0	171	226	181	91	-3.33463	-2.71948	-1.70885
sgTGGT1_250890_9	GTCTGGAGATACCAAGGAGG	123	203	154	590	240	94	282	290	-0.464295	-0.378645	-0.081552
sgTGGT1_250900_1	TGTGTCGCCGAGCCGTGCCG	349	192	458	82	763	134	823	593	-2.32816	-1.89868	-0.881311
sgTGGT1_250900_10	TCTCAGCATGTAGATGGCGC	612	87	680	51	1215	43	1429	72	-5.11029	-4.16758	-3.74546
sgTGGT1_250900_2	CGGCAGTGCAGAGTCCAACG	161	0	129	98	294	132	388	0	-4.20194	-3.42679	-2.62783
sgTGGT1_250900_3	AGAATGTCCTCCGTCTCCGG	232	22	310	121	551	45	625	156	-3.38058	-2.75695	-1.75376
sgTGGT1_250900_4	GATGACGGCAGAAGTCGGAG	72	0	77	8	115	0	147	10	-5.42022	-4.42033	-4.15225
sgTGGT1_250900_5	GGGATGAATTGCTGCAGCAA	107	15	144	5	228	1	255	0	-6.04465	-4.92957	-4.99868
sgTGGT1_250900_6	GCTCCAGAACTGGATCGTGA	102	0	167	0	267	38	297	8	-7.47625	-6.09708	-6.90477
sgTGGT1_250900_7	CGTTTATCGAGACGAGGCGA	266	47	282	48	514	11	682	32	-4.68846	-3.82356	-3.21055
sgTGGT1_250900_8	GAAGAGCGAGAAGCGCCGAC	299	33	246	26	711	27	784	53	-4.98067	-4.06187	-3.57749
sgTGGT1_250900_9	GTCCAACGGGGAGACAGTTG	246	779	276	0	470	1	593	1	-1.933	-1.57642	-0.635655
sgTGGT1_250905_1	GCATGGCGCCAACAAAACAG	95	0	88	2117	180	0	222	0	0.966804	0.788454	0.213863
sgTGGT1_250905_10	AGGACTTGTGTGATTTGCTT	410	1207	716	2485	929	571	1139	631	-0.485414	-0.395868	-0.0857589
sgTGGT1_250905_2	CAAGTCCTGTGTCCACGCGA	139	0	147	1242	321	248	351	759	0.2328	0.189855	0.0363416
sgTGGT1_250905_3	GCAAACACTCTTCTACAACG	230	87	260	493	465	29	630	219	-1.90476	-1.55338	-0.619472
sgTGGT1_250905_4	TGCATGCATCAAATTCACCA	142	81	218	202	326	61	393	0	-2.82804	-2.30634	-1.25769
sgTGGT1_250905_5	TCTTCCACGGACGTTCGCCG	328	247	436	192	640	159	770	27	-3.1356	-2.55717	-1.52323
sgTGGT1_250905_6	CAGAACGCCCTGCGATACGC	156	170	150	0	299	114	451	690	-1.23385	-1.00624	-0.306489
sgTGGT1_250905_7	GCTTCTTGTGTTTCGGTGGG	508	199	712	1105	1120	287	1187	362	-1.9485	-1.58905	-0.644475
sgTGGT1_250905_8	TTTGTGGCCCGCGTATCGCA	200	812	313	1832	428	299	485	250	0.117696	0.095984	0.0174659
sgTGGT1_250905_9	GTATCTGACTTCTCTCCTCG	341	3231	426	1186	784	344	805	451	0.212633	0.173408	0.0326766
sgTGGT1_250910_1	GAGCAGGAGGACCTGAGCGA	341	2	415	762	680	147	714	131	-2.13333	-1.73978	-0.754338
sgTGGT1_250910_10	AGAGAAGAGGAAGACAACGC	60	0	24	0	67	0	148	12	-5.63501	-4.5955	-4.43773
sgTGGT1_250910_2	GCAGTTGGCGCCGGCAGCAG	133	1	166	532	278	113	303	16	-1.55063	-1.26458	-0.439203
sgTGGT1_250910_3	GAGAAGAATCCAGAGTCCAG	141	101	145	869	298	0	329	0	-0.760815	-0.620465	-0.152726
sgTGGT1_250910_4	GCAGCTTCTGTCGCTCAGCG	151	0	157	26	310	41	322	0	-5.99022	-4.88518	-4.92432
sgTGGT1_250910_7	ATGCGAAGGAAAGGAAGCGA	388	327	394	601	859	526	1042	65	-2.29469	-1.87138	-0.858504
sgTGGT1_250910_8	GAGGGAGAAGACGAATGCGA	110	1	182	71	323	1	394	72	-3.66597	-2.9897	-2.04131
sgTGGT1_250910_9	GGAGGGAGATGAGGAGGGAG	160	0	186	11	361	138	387	0	-7.41288	-6.0454	-6.8268
sgTGGT1_250920_1	AGAGTCTGCGAAGCAAAACG	57	346	35	2	101	0	135	382	0.265234	0.216305	0.0421301
sgTGGT1_250920_10	CGTCTGTCTCGCAGGGACGG	199	0	201	29	343	34	468	82	-4.37927	-3.57141	-2.83515
sgTGGT1_250920_2	GGAGCTGGAAGAGGCGACGC	171	2	128	0	278	1	396	249	-2.88528	-2.35302	-1.30534
sgTGGT1_250920_3	GCAGCGAGATTGAGAACGGC	134	23	144	0	273	3	291	0	-6.01675	-4.90682	-4.96204
sgTGGT1_250920_4	GTTTTGCAACGCAGAAGACA	104	3179	106	0	190	849	209	0	1.50427	1.22677	0.418041
sgTGGT1_250920_5	GTGCCAGAATATGTTCAGCG	119	2	117	2062	236	140	291	214	0.693057	0.565207	0.134934
sgTGGT1_250920_6	GGTTGCCTGGAGTCTAGCGG	103	0	124	812	202	143	233	2657	1.49567	1.21976	0.414092
sgTGGT1_250920_7	CGTGGAACGAGAAGCTCCAG	251	0	309	264	563	0	653	342	-2.41838	-1.97225	-0.9441
sgTGGT1_250920_8	AATCTGCAGTTGCCTTTGGG	698	1396	866	3180	1535	319	1683	1833	-0.436902	-0.356305	-0.0755197
sgTGGT1_250920_9	AAGATCGCCTTCAGGGACTG	122	136	157	255	264	1144	349	655	-0.682196	-0.556349	-0.132212
sgTGGT1_250940_1	GAGGCGCAGGGACCAGGCGA	142	321	181	2579	313	44	340	0	0.710349	0.579309	0.139501
sgTGGT1_250940_10	GCAGATCCTGGTGAAGGCGT	160	0	187	0	272	1	359	208	-3.17843	-2.59209	-1.56245
sgTGGT1_250940_3	GGTGGGAATAACGGACTCGA	103	0	134	433	218	270	267	0	-1.63661	-1.3347	-0.479784
sgTGGT1_250940_4	AGACGAATCATGAACAACCG	362	21	368	1255	811	342	951	1210	-0.853416	-0.695984	-0.179257
sgTGGT1_250940_5	ACAGAAGATTCAGAAACGGA	23	2567	48	590	80	3	96	0	2.81877	2.29878	1.25014
sgTGGT1_250940_7	CGAAAGACAGCACCTGCAGG	119	1115	98	446	215	830	226	130	0.513513	0.418784	0.0918766
sgTGGT1_250940_8	GGGGTCGAGGAAATCTCAGG	78	888	94	1036	184	211	223	488	1.191	0.971288	0.290337
sgTGGT1_250940_9	GAGCAAAACGAAGCAACTGG	96	0	87	25	180	57	213	574	-0.821345	-0.669829	-0.170047
sgTGGT1_251390_1	GAGACGCAGGTTGACGCCGA	205	333	279	276	461	126	571	7	-2.19354	-1.78889	-0.792818
sgTGGT1_251390_10	ACGAACCAAAATGGAGACGC	81	1732	35	0	158	26	259	0	0.788186	0.642787	0.160529
sgTGGT1_251390_2	GCAGCATCTTCCCCGTGCGC	866	1464	1045	617	1819	2952	2142	3825	-0.874649	-0.713299	-0.185622
sgTGGT1_251390_3	CGCGGCGTTCAGCATTGAGG	453	59	506	57	940	211	1107	0	-5.56657	-4.53969	-4.34515
sgTGGT1_251390_4	TGAATCTCCGCAGCAAGCTG	276	1954	381	259	585	170	659	12	-0.660362	-0.538543	-0.126377
sgTGGT1_251390_5	GCAAGCTGTGGATATTGAGG	189	0	191	19	371	870	443	0	-6.81801	-5.56027	-6.05987
sgTGGT1_251390_6	TCGTCGATGACCATGCGCCG	221	161	265	3141	483	81	571	885	0.567647	0.462932	0.103744
sgTGGT1_251390_7	TGTAGGTGCAGCGGCGACCG	226	2371	226	1268	453	2009	463	46	0.591444	0.482339	0.109107
sgTGGT1_251390_8	AGTCGAAAGGAGTGAAACAG	24	0	23	1	54	0	72	1290	2.01618	1.64425	0.68357
sgTGGT1_251390_9	GAGGCCGCACATGGCGAAAG	73	0	106	49	168	476	220	165	-2.315	-1.88795	-0.872404
sgTGGT1_251400_1	AGTTGGCGACAAGTCAATGG	185	30	207	2393	393	158	424	0	0.151783	0.123783	0.022704
sgTGGT1_251400_10	GCGTCACGCCTGCATGTCCC	425	407	571	5998	908	1141	1019	1334	0.523319	0.42678	0.0941667
sgTGGT1_251400_2	CGTACCGACGAAGACGCCGA	141	0	191	41	315	54	404	12	-5.20086	-4.24144	-3.8639
sgTGGT1_251400_3	CGAGTCCGAATCCAAGAAAG	51	206	63	0	133	21	135	109	-1.07918	-0.880103	-0.250271
sgTGGT1_251400_4	GTCGCATGACGGCGTCGAAG	241	429	309	1308	514	58	554	1754	0.242669	0.197903	0.0380294
sgTGGT1_251400_5	GTCATCCTTGAAGATTCTGT	93	19	150	2629	221	919	201	1	1.15768	0.944119	0.27832
sgTGGT1_251400_6	CTTTCTTGTCATTGGCTCGG	169	922	184	5319	355	75	425	443	1.68427	1.37356	0.502888
sgTGGT1_251400_7	CGTGACGCTGCTGGCCGTGA	504	2020	838	6807	1113	876	1328	3927	0.83804	0.683444	0.175025
sgTGGT1_251400_8	AGGCGTTTTGAGCTGTCGCA	274	66	416	237	560	21	656	141	-3.01674	-2.46023	-1.41798
sgTGGT1_251400_9	TGGACCTCAGGAAGCTGCCT	171	1	224	362	347	2	390	0	-2.52944	-2.06283	-1.02406
sgTGGT1_251410_1	GCGTCGCTTGCCAGACCCGG	120	259	132	256	243	325	250	0	-1.38094	-1.12619	-0.36472
sgTGGT1_251410_10	GGATAGGTAGTCCGGAACCG	91	0	108	1435	186	573	209	88	0.481197	0.392429	0.0849374
sgTGGT1_251410_2	GGAGCTGCCCCGCAGACTGG	132	339	188	858	338	1574	407	718	-0.0210822	-0.0171931	-0.00284964
sgTGGT1_251410_3	GCAGTGGAACAATGAAGTCG	105	40	103	10	241	0	306	565	-1.1592	-0.945355	-0.278797
sgTGGT1_251410_4	GAGAAGAACGCAGGGAGCAG	204	0	256	766	447	172	514	703	-0.825193	-0.672967	-0.171178
sgTGGT1_251410_6	GGAGCGCGCGCAACAACTCG	168	1	49	450	244	1	325	0	-1.68268	-1.37227	-0.502077
sgTGGT1_251410_7	GCATGTTCACACCGAAGGCG	167	140	180	918	378	427	462	0	-1.03087	-0.840698	-0.234233
sgTGGT1_251410_8	GAAGCCTTTGCGGTCACCGG	378	442	424	167	711	182	853	116	-2.608	-2.1269	-1.0828
sgTGGT1_251410_9	GAGTCCGGTTCAGAGGCGCG	129	0	139	258	300	2	336	760	-0.665152	-0.542449	-0.127714
sgTGGT1_251420_1	TAATTCCGCAGACAAGCTGG	165	3747	222	1200	344	255	430	478	1.31268	1.07053	0.337109
sgTGGT1_251420_10	GGCATCGAACTCCACAGTCA	179	0	251	91	336	716	435	1357	-0.67483	-0.550342	-0.130227
sgTGGT1_251420_2	AAGAAGCACAGAAGTTGTGT	91	307	130	0	169	102	196	0	-1.85897	-1.51604	-0.594136
sgTGGT1_251420_3	CACGAACAGGCCTGAACCGA	124	91	168	1	251	48	320	0	-4.14497	-3.38033	-2.56267
sgTGGT1_251420_4	GACGCAGGCAATCGTCTCCG	170	892	224	484	423	1103	459	1971	0.553837	0.451669	0.100607
sgTGGT1_251420_5	ACAGTTCAGTTCCTTGACTG	229	406	311	274	482	20	547	408	-1.41646	-1.15516	-0.379643
sgTGGT1_251420_6	GAAATGCAGGTTCGCACAGA	126	307	160	473	275	179	330	0	-1.07749	-0.878719	-0.249732
sgTGGT1_251420_7	GCCTCAAACGCACTTATGGG	170	2731	204	1874	335	7	405	740	1.35992	1.10905	0.356144
sgTGGT1_251420_8	CTGGCTACTCTCTACAGCAG	163	1817	195	180	329	80	372	510	0.361509	0.294821	0.0599995
sgTGGT1_251420_9	TCAGGGCGGCGAGCGAACGT	126	5085	175	0	259	3733	299	1501	2.03749	1.66163	0.695926
sgTGGT1_251430_1	GAATCTGGCAAACGATGGCG	152	3200	192	3867	322	337	383	1192	2.08725	1.70221	0.725498
sgTGGT1_251430_10	GCATTTCTCTCGTCCCGGAG	224	296	275	6052	466	43	472	2640	1.79201	1.46143	0.558263
sgTGGT1_251430_2	GAGGCTGTTCAAGACTCGGT	413	1097	579	937	919	1842	1091	1985	-0.469777	-0.383116	-0.0827503
sgTGGT1_251430_3	GAGGCAGGTGCTGTTGCTGG	221	2498	279	1697	394	480	489	3150	1.47431	1.20233	0.404895
sgTGGT1_251430_4	GGAGACAACAGAAACGGAAG	54	0	40	410	71	0	146	64	-0.437413	-0.356722	-0.07565
sgTGGT1_251430_5	ATCCGTCTGGGGATAAGCGC	193	66	184	1274	342	61	430	39	-0.645173	-0.526156	-0.122459
sgTGGT1_251430_6	GTAGCAGCCTGTGAAATCGA	109	29	102	390	159	0	204	444	-0.362436	-0.295576	-0.0602134
sgTGGT1_251430_7	GAAGAACGCACGTGAACGGA	82	0	145	721	202	902	254	66	-0.70804	-0.577425	-0.138855
sgTGGT1_251430_8	CAAACTTGCTCCACAATCGG	141	1744	146	825	280	1	361	449	0.800869	0.65313	0.164258
sgTGGT1_251430_9	AATGTGTGACGCTTGCACAG	205	4593	256	1287	437	287	487	624	1.35993	1.10906	0.356144
sgTGGT1_251440_1	GATGTGCTCACCAGCAGTGA	400	893	597	2870	919	697	1074	1680	-0.0239253	-0.0195117	-0.00334126
sgTGGT1_251440_10	TCTCAGACAAATCTGCCCAA	139	576	151	562	263	198	269	343	-0.0129355	-0.0105492	-0.00170234
sgTGGT1_251440_3	CGAGTGTGATCCGAACAGGA	137	299	147	0	283	35	357	19	-2.42794	-1.98005	-0.950805
sgTGGT1_251440_4	ACAACGACGTCGCGATCGAG	130	1	202	34	290	36	311	28	-4.7589	-3.88101	-3.29832
sgTGGT1_251440_6	GATCTACTTGCCATCACTGC	178	131	239	259	431	485	459	9	-2.55134	-2.08069	-1.04021
sgTGGT1_251440_7	GATCGAGCGGGGTCTGGTGC	207	10	286	19	451	0	514	258	-3.22693	-2.63165	-1.60796
sgTGGT1_251440_8	GGGTTCGAAAACTGTGTCAA	53	44	59	217	76	0	96	37	-0.900101	-0.734056	-0.193132
sgTGGT1_251440_9	TCTGGAAATGTTCACGCCGA	153	2	71	494	281	14	333	405	-0.724428	-0.590791	-0.143308
sgTGGT1_251450_1	GCAAGCGATCCACATTGCGG	164	289	193	487	330	79	434	0	-1.44539	-1.17875	-0.39196
sgTGGT1_251450_10	AAAGAAGGGATTCTTCGCCA	128	187	187	0	301	258	326	52	-2.83921	-2.31545	-1.26709
sgTGGT1_251450_2	GATGGAACGCAAGGATGCGA	162	0	212	1748	384	48	406	1	-0.253312	-0.206583	-0.0399896
sgTGGT1_251450_3	GCGTGCGAGGAAAGAAACGA	91	51	71	2	175	0	235	1	-4.28441	-3.49405	-2.72373
sgTGGT1_251450_4	GGAGCGGCACAGAGGCGAGG	123	0	139	18	256	54	302	0	-6.34916	-5.17791	-5.41811
sgTGGT1_251450_5	CCTCCCGACAGAACCCACGG	156	0	122	883	287	860	343	87	-0.77481	-0.631878	-0.156834
sgTGGT1_251450_9	GCTGCGTGCACTGAACCGAG	108	0	156	16	237	533	284	1380	-0.069532	-0.0567052	-0.0100038
sgTGGT1_251460_1	GAGGAGACTCAGCCTGGCAA	252	28	349	5333	513	127	653	0	0.67774	0.552715	0.131088
sgTGGT1_251460_10	GAAGAGCTGAAGCGCAGCCC	40	0	31	488	65	0	79	0	0.280811	0.229009	0.0449075
sgTGGT1_251460_2	GCTGTCGGTGCAGAGTGCGG	176	0	245	553	377	0	462	207	-1.63407	-1.33262	-0.478564
sgTGGT1_251460_3	GGTGTACATCCACCTGGAGG	105	0	139	31	222	0	256	1	-5.36264	-4.37338	-4.07577
sgTGGT1_251460_4	TGTACGTCCACCTGAAGCGG	196	25	251	2	395	0	485	0	-6.50138	-5.30205	-5.62495
sgTGGT1_251460_5	CAGGAGAGAGAAGAGAGAGG	40	41	28	0	85	15	85	0	-3.30484	-2.69518	-1.6806
sgTGGT1_251460_6	GACTTGCTGGCTATCCGCGG	176	1568	203	1045	367	332	362	118	0.463391	0.377907	0.0813817
sgTGGT1_251460_7	GGTGTCTGTACAGACACCCG	48	0	1	9	82	0	132	2	-5.39805	-4.40225	-4.12251
sgTGGT1_251460_8	GCAGGAAAGACACAAAGGCG	147	0	115	66	276	0	387	229	-2.55396	-2.08282	-1.04211
sgTGGT1_251460_9	GCGTTCAGAGAAGTCGCCGG	61	251	83	0	172	0	177	0	-1.77204	-1.44515	-0.547544
sgTGGT1_251470_1	GGGAGAGACACACCGAGGCA	96	41	118	918	184	218	219	555	0.386954	0.315571	0.0650666
sgTGGT1_251470_10	CTCGGATATCTCACAGGTGG	377	541	509	4269	803	45	970	660	0.141303	0.115237	0.0209452
sgTGGT1_251470_2	GATTTATCCGGAAAGACCGA	90	0	108	0	148	44	206	46	-4.53862	-3.70137	-3.02579
sgTGGT1_251470_3	GGAACCTACAGTCTGGACGA	137	2340	177	0	348	1359	409	241	0.417361	0.340369	0.071329
sgTGGT1_251470_4	GACATGCAGCACAGTCTCCG	172	705	222	135	413	29	419	1	-1.36896	-1.11643	-0.359923
sgTGGT1_251470_5	AGGGAACTCTGTAGGCGCGC	70	0	85	333	170	0	178	97	-1.04946	-0.85586	-0.240419
sgTGGT1_251470_6	CAACGCGAAGACAGAAACCT	127	0	156	53	234	125	289	0	-4.83745	-3.94507	-3.39724
sgTGGT1_251470_7	ACACTATCGCTGTCGTGACG	461	1	453	47	926	21	1232	0	-6.88564	-5.61542	-6.15388
sgTGGT1_251470_9	CGACGACGAAGTCGACGAGA	74	0	29	8	108	0	149	0	-6.31046	-5.14635	-5.364
sgTGGT1_251480_3	AACGCGTTCTCACATAGGGG	320	120	383	80	652	37	744	14	-4.1723	-3.40262	-2.594
sgTGGT1_251480_4	TCTCCACTTGGCGCTCGCGG	263	0	266	0	466	0	543	36	-6.29472	-5.13351	-5.34195
sgTGGT1_251480_5	AAGAGGCAAGCCTCCCACGG	72	149	70	935	167	0	159	49	0.49277	0.401867	0.0873298
sgTGGT1_251480_7	TGAGGGAGAAGAAGACGCAT	114	0	161	143	221	0	264	0	-3.32836	-2.71436	-1.70286
sgTGGT1_251480_8	CAGTTAGGCGCCGAAAGCCG	81	27	89	0	171	1	218	16	-4.57661	-3.73235	-3.07238
sgTGGT1_251480_9	AAGAGCCTGAGAAGAGGCGA	93	0	78	0	176	0	200	18	-5.74555	-4.68565	-4.5877
sgTGGT1_251490_1	AAGAGACCTGCAAAGAGCAG	98	75	88	1897	208	0	266	0	0.706252	0.575967	0.138295
sgTGGT1_251490_10	GAGCAGTCTCGCGTTGCAGG	245	2	335	686	497	146	664	997	-0.980174	-0.799358	-0.21801
sgTGGT1_251490_2	GCGCGAGACCAGCGACCCGA	166	0	210	88	378	183	358	0	-4.4708	-3.64605	-2.94459
sgTGGT1_251490_3	AGAGGGAGAGGGAGACGCCC	98	0	95	10	206	0	212	0	-6.68902	-5.45508	-5.88165
sgTGGT1_251490_4	GAGAGGCTCCGCGCTCGCAG	102	238	147	303	260	1395	237	466	-0.367516	-0.299719	-0.0612075
sgTGGT1_251490_6	GAGCAGCAGTCTGCAGGACG	279	2885	209	791	465	91	721	471	0.360047	0.293628	0.0596672
sgTGGT1_251490_7	GCGACGGCGAGGCCTCTCAG	196	449	223	990	385	0	451	0	-0.692132	-0.564452	-0.134761
sgTGGT1_251490_8	CGTCCGAGGACAATGCGCAG	407	186	549	2567	866	508	1106	92	-0.953496	-0.777601	-0.209528
sgTGGT1_251490_9	GAGGACGACGCGTCTCCAGG	146	1375	162	413	291	2706	383	28	-0.0244239	-0.0199183	-0.00344701
sgTGGT1_251500_1	GTACAGCAAACTGCGCGCGA	147	0	120	10	272	0	342	0	-7.27695	-5.93454	-6.65351
sgTGGT1_251500_10	GCAGGACCGTCCAAGTCCGC	218	38	157	226	426	0	504	18	-3.05622	-2.49243	-1.45239
sgTGGT1_251500_2	GGAACGGATTCACAACGACG	116	1	105	161	206	41	270	0	-3.01454	-2.45843	-1.41614
sgTGGT1_251500_4	GCCGCCTGGAGAACGACCAG	339	53	410	21	781	216	878	30	-5.37887	-4.38661	-4.09719
sgTGGT1_251500_5	AAGGAGGAACATCTTTCCGA	83	0	113	29	165	0	184	25	-4.22135	-3.44262	-2.65057
sgTGGT1_251500_6	GGCGCAAGTGCAGCGCGAGA	77	120	98	0	165	0	189	0	-3.01467	-2.45854	-1.41624
sgTGGT1_251500_7	CGAGAAGGGCATCAGCGAGA	133	0	167	34	280	87	351	0	-5.65688	-4.61334	-4.46709
sgTGGT1_251500_8	CAAGTATCAAGACAAGATGG	288	0	312	27	574	1	709	1	-6.93969	-5.6595	-6.23005
sgTGGT1_251500_9	ACGAGCAAGACAAGCTGCAG	55	57	67	0	108	124	155	1	-3.66376	-2.9879	-2.03915
sgTGGT1_251510_10	GTTCTCCAGAGACGTCCGGG	104	104	143	3	240	0	258	7	-3.56015	-2.90339	-1.93245
sgTGGT1_251510_2	AGAATCCTCAACACCTACGG	198	38	162	10	313	0	404	0	-5.39624	-4.40078	-4.12013
sgTGGT1_251510_4	GATCCTTGAAGAAGCTGCGG	53	1359	67	1818	141	135	167	147	2.11372	1.72379	0.742087
sgTGGT1_251510_5	CGAGCGAAGCCTCTGTGCGG	150	1	201	2553	325	63	383	0	0.380422	0.310245	0.0637392
sgTGGT1_251510_6	AGGCCGACGGAAAGTCGAGG	118	0	95	252	249	343	294	114	-1.88738	-1.53921	-0.609704
sgTGGT1_251510_7	AACGACGGAGAAGTCCACGA	141	0	95	9	259	1	320	1160	-0.346346	-0.282454	-0.0572202
sgTGGT1_251510_9	ACAGAAAGCGGAGACGCGGG	32	20	26	324	67	0	84	0	-0.144242	-0.117633	-0.0214326
sgTGGT1_251520_1	GCAGACGGGGAACAACGCCA	230	33	286	96	500	229	555	42	-4.06114	-3.31196	-2.46676
sgTGGT1_251520_10	TCGGGCTCGACACACGCCCC	77	0	25	45	137	36	161	238	-1.31224	-1.07017	-0.336901
sgTGGT1_251520_2	AGGAAAGAGGGTCAGCCCGG	158	50	160	186	322	68	352	256	-1.8629	-1.51924	-0.596341
sgTGGT1_251520_3	CAAGCTGGACAAAAGGAAAG	68	26	75	1	150	0	200	11	-4.57516	-3.73117	-3.0707
sgTGGT1_251520_4	GCAAGGCCTGTCTTTTCGCA	264	964	396	3826	545	117	638	1	0.465847	0.379911	0.0818758
sgTGGT1_251520_5	GCAGGTGGGAAGCTTGTCTG	345	1349	460	394	758	140	828	40	-1.29104	-1.05288	-0.3287
sgTGGT1_251520_6	CAGGCATGCGCGATAACGCG	140	1	130	157	294	30	356	3	-3.37356	-2.75123	-1.74705
sgTGGT1_251520_7	GGACATCCACCTCGGCGCAC	137	29	169	48	263	118	304	207	-2.51935	-2.05459	-1.01631
sgTGGT1_251520_8	CAGTTCCGGATACTCCAGCA	110	758	137	1500	198	29	242	663	1.15954	0.945639	0.278887
sgTGGT1_251530_1	GTACAACGGCCGCCATCCAG	148	1065	170	966	319	65	339	947	0.761739	0.621218	0.153014
sgTGGT1_251530_10	TTGTGGTGGAGTACACGTGG	163	1289	202	399	378	182	459	1256	0.418647	0.341418	0.0715908
sgTGGT1_251530_2	AAAATGCGTTAGCACCGGGA	354	3737	405	1343	797	3692	838	1989	0.728008	0.59371	0.144281
sgTGGT1_251530_3	GGAGAAAATTCACCTCCGGT	156	43	190	800	327	635	342	34	-1.06784	-0.870853	-0.246543
sgTGGT1_251530_4	AAGAAGGCGAGTTTCCGTGA	153	1806	213	285	326	1086	373	981	0.637007	0.519496	0.120275
sgTGGT1_251530_5	TTCCCCGAGATGCCCACCGG	194	191	195	4	384	249	411	79	-2.96188	-2.41549	-1.37069
sgTGGT1_251530_6	GGGAACCGGGAGAAAGTCGG	179	895	150	843	347	234	398	460	0.177716	0.144932	0.0270014
sgTGGT1_251530_7	GAGGCACCTACTCTATCCAC	189	2859	155	994	366	1676	462	475	1.00634	0.820694	0.226407
sgTGGT1_251530_8	GCCACGGGACAGCAACTCGC	148	143	135	689	304	109	402	71	-1.01942	-0.831361	-0.230548
sgTGGT1_251530_9	CAACTTGGGATGTCTTGTGG	265	1056	367	44	648	76	743	65	-1.65679	-1.35116	-0.489589
sgTGGT1_251540_1	GTATCTGCCAGACAACGCGC	145	596	100	210	240	1	332	225	-0.580933	-0.473766	-0.106526
sgTGGT1_251540_10	AACGGAGTGTGCGTTCGCAG	260	94	288	739	515	41	563	115	-1.64657	-1.34282	-0.484538
sgTGGT1_251540_2	TCGCCGTGATGAGAAGACGG	160	2198	111	368	298	0	349	280	0.779902	0.636031	0.158195
sgTGGT1_251540_3	ACTGCTCCTTCGACATGCTG	209	648	371	5570	531	664	656	934	1.1144	0.908824	0.262681
sgTGGT1_251540_4	CAACACTCACACCGCAACAG	159	1	184	539	343	58	413	26	-1.83505	-1.49653	-0.581109
sgTGGT1_251540_5	GGGCTGGAATCCGAGGGAAG	115	1559	131	3343	220	190	275	295	1.89929	1.54893	0.616435
sgTGGT1_251540_6	CGACTCTCGCAGGAAGACCG	177	4105	196	801	314	207	382	1046	1.56021	1.27239	0.443549
sgTGGT1_251540_7	GTACGTGGTTACTTGGGCGC	193	1874	229	3591	392	1238	472	316	1.27451	1.03939	0.322555
sgTGGT1_251540_8	TTGGGCGCCGGAGGTGACGG	164	108	141	34	248	1061	310	0	-3.52858	-2.87765	-1.90032
sgTGGT1_251540_9	GTGTGATTCTGCACTTGCAG	236	715	277	2755	542	5356	587	766	0.52693	0.429725	0.0949071
sgTGGT1_251550_1	CAAGTACTACAAGCAAGCGA	81	819	89	144	188	0	197	18	-0.000540061	-0.000440434	-6.61661210982689e-05
sgTGGT1_251550_10	CCAGGCACTGTGTTTCGACT	242	837	329	425	402	2	535	791	-0.525703	-0.428724	-0.0946976
sgTGGT1_251550_2	GTACGTGCAGACCTCGGGCA	250	1529	392	2993	585	46	661	195	0.437848	0.357077	0.0757596
sgTGGT1_251550_3	CAGTCCACTCTCCTTGCCCG	231	1912	340	2611	489	648	551	1030	0.888898	0.72492	0.189948
sgTGGT1_251550_4	CAAGGGCATGTCTCAAGAAG	100	1957	116	149	181	824	231	120	0.897034	0.731555	0.192305
sgTGGT1_251550_5	ACAACGGCTGCATCTTGTCG	804	1320	886	1241	1615	922	1960	2342	-0.992066	-0.809056	-0.221922
sgTGGT1_251550_6	AAAGCAAGGAAGCCGGGAGC	205	347	226	904	419	439	466	650	-0.33463	-0.2729	-0.0551182
sgTGGT1_251550_7	AACAGAGGAGGAATTTGAGA	77	181	96	485	194	0	234	614	0.234051	0.190875	0.0365688
sgTGGT1_251550_8	GCGCTTTTCTCGCGCCACAA	180	1116	221	1467	393	27	436	189	0.309242	0.252195	0.0502679
sgTGGT1_251550_9	CAGTGCCTGGATGTCAGTCA	240	141	305	2923	479	263	593	433	0.201406	0.164252	0.0307654
sgTGGT1_251560_10	GCAGAAGCTGCAGAAGACTG	55	37	78	1	141	0	159	0	-4.34329	-3.54207	-2.79303
sgTGGT1_251560_4	GATTCGACGGAGCTTCGCGT	748	576	1044	4485	1700	1081	1878	29	-0.945953	-0.77145	-0.207461
sgTGGT1_251560_5	GAGGTCGCTCCAGAAGGGAG	117	0	118	0	227	30	275	37	-5.18473	-4.22829	-3.84272
sgTGGT1_251560_6	GGACAGGCTTGCAGAAGCGG	117	881	146	2639	255	75	267	79	1.34459	1.09655	0.349978
sgTGGT1_251560_7	AGAGCCACCCGAGGCAACGG	238	14	181	96	449	0	493	0	-4.46356	-3.64015	-2.93601
sgTGGT1_251560_8	GGTGCGGCACAGGGAAAGAG	211	0	216	10	373	0	462	0	-7.82232	-6.37931	-7.35875
sgTGGT1_251560_9	GGGCCTCGTCAGCACCGCAG	144	0	170	0	304	0	341	114	-3.93503	-3.20912	-2.32689
sgTGGT1_251570A_1	GGAGAAACGGGAGATAGCGG	87	0	110	257	172	15	179	0	-1.96586	-1.60321	-0.654534
sgTGGT1_251570A_10	GAGACACCTGGGCGGCGAGG	112	8	125	1	205	0	291	0	-7.21562	-5.88453	-6.58074
sgTGGT1_251570A_2	GGACGAGGGAGAAGAAGCAG	114	0	109	25	223	0	294	0	-5.76077	-4.69806	-4.60894
sgTGGT1_251570A_8	GGAGCGTCGCTCCAGAGTCG	75	0	98	9	178	70	176	1	-6.47462	-5.28022	-5.58733
sgTGGT1_251570A_9	CGAGCGCGGCAGTCTCCCAG	326	3	412	8	674	75	752	190	-4.30473	-3.51062	-2.74802
sgTGGT1_251570B_1	GCAGGCGCTTCATAATGCGG	333	1	419	268	689	73	829	9	-3.92333	-3.19958	-2.31421
sgTGGT1_251570B_10	GAGGAGGTTTCTCTCATGGG	165	508	207	7	348	301	360	54	-1.78092	-1.45239	-0.552401
sgTGGT1_251570B_2	AAAGAACTCGCAACTTACGG	143	1	158	29	309	0	343	0	-5.81908	-4.74562	-4.68946
sgTGGT1_251570B_3	GACGCGCTCTTCAGAAACGC	222	70	153	4	421	10	598	0	-5.12565	-4.18011	-3.76583
sgTGGT1_251570B_4	TGCCTGCTCAGAGACCGCGA	426	1	448	5214	896	37	1112	3	-0.0243777	-0.0198807	-0.00343997
sgTGGT1_251570B_6	GTCTCGCGAAAGCAGAAGGG	357	2	437	27	750	21	888	0	-7.25153	-5.91382	-6.62361
sgTGGT1_251570B_7	AAGCAGCCTTCCAGTTGCCG	366	20	393	19	766	136	787	4	-6.56963	-5.35771	-5.71975
sgTGGT1_251570B_8	GAGAGCGGAGAGACTCCCGG	171	35	146	13	330	230	396	17	-4.86313	-3.96601	-3.42963
sgTGGT1_251570B_9	TCGTTCTCGCCTCGAAGAGG	120	0	43	10	166	32	249	0	-6.71372	-5.47521	-5.91475
sgTGGT1_251590_1	GGACTCGTGCGAGTCCGCGA	370	43	72	13	560	46	745	44	-4.98044	-4.06168	-3.57731
sgTGGT1_251590_10	AAAGCAGCTCCGCAGAGACG	152	0	134	14	286	1	413	0	-7.00998	-5.71683	-6.31688
sgTGGT1_251590_2	GGTGTACAGACACCTCCCGC	432	1	378	1	791	75	953	35	-6.97319	-5.68682	-6.27502
sgTGGT1_251590_3	GTGCGTTCGAAACTCAGCGA	273	31	300	50	552	204	632	0	-5.30447	-4.32594	-3.99793
sgTGGT1_251590_5	GGAGAGGGAGAAGTCGCGCG	40	0	29	236	75	0	105	0	-0.979171	-0.79854	-0.217729
sgTGGT1_251590_6	GACGAAGAGGAAGATACAGA	62	0	89	44	125	0	149	22	-3.59372	-2.93078	-1.96662
sgTGGT1_251590_8	GATCCGCCGTCGACGACCCG	431	13	456	23	836	61	949	49	-5.84267	-4.76486	-4.72217
sgTGGT1_251590_9	AGAGAAGAAAATCGGAGCGC	118	4	79	72	202	0	242	0	-3.94012	-3.21327	-2.33245
sgTGGT1_251600_1	GAAAGAAAATAAAGTCGCGC	50	0	13	22	63	1	92	127	-1.47455	-1.20254	-0.405012
sgTGGT1_251600_10	GACAGTCGAAAATACGATGT	220	0	329	29	535	39	585	32	-5.62311	-4.5858	-4.42273
sgTGGT1_251600_4	GAAAAGAATCACCGACCGTA	143	0	248	15	364	63	395	0	-7.08289	-5.77629	-6.41055
sgTGGT1_251600_5	AACGCGTCGCCCTAAGCGGG	114	0	116	34	221	0	232	0	-5.16257	-4.21021	-3.81341
sgTGGT1_251600_6	CGTCCTCAAAGATGTACCGA	146	0	181	1	284	1	307	8	-7.47933	-6.09959	-6.9073
sgTGGT1_251600_7	GAGGAAGCTGTACATGTCCG	136	0	194	2	357	0	404	54	-5.11822	-4.17405	-3.75616
sgTGGT1_251600_8	CGAGTTCTCAGGCCGACGAG	187	0	253	78	430	52	446	26	-4.5024	-3.67183	-2.98256
sgTGGT1_251600_9	GGACTCTTCGACACCCGAGA	111	107	139	1	259	5	293	0	-3.74237	-3.052	-2.1215
sgTGGT1_251610_3	GAGCTGAGAGACGCTCAGGG	275	536	296	294	559	10	583	505	-1.20767	-0.984889	-0.296492
sgTGGT1_251610_4	CAAGAAAGCAGAGAAAGTGG	46	111	47	0	102	0	121	0	-2.36172	-1.92604	-0.904391
sgTGGT1_251610_6	AGAAGCAAAGAAGGAAGCGA	43	0	39	0	101	0	98	96	-2.32118	-1.89299	-0.876684
sgTGGT1_251610_9	GACGAAGAGGAAGCGGGAGA	117	52	166	0	232	0	309	0	-4.91421	-4.00767	-3.49368
sgTGGT1_251620_1	GGAGGCGCCATGCGAAGCGG	156	45	131	20	308	24	407	0	-4.82419	-3.93426	-3.3805
sgTGGT1_251620_10	GTGCTGTTTAGAGACACGGA	140	93	168	16	328	45	361	0	-4.02994	-3.28652	-2.43215
sgTGGT1_251620_2	CGAGTTCTTCAGGCACCCGG	446	0	459	21	927	112	957	2	-7.72622	-6.30094	-7.22427
sgTGGT1_251620_3	GAACTGGTAGAGCGACATGG	110	87	123	9	195	0	266	4	-3.73107	-3.04279	-2.10987
sgTGGT1_251620_4	CGAGTCTGCGCAGGAGGCGG	84	0	109	8	174	4	218	0	-7.01507	-5.72098	-6.32421
sgTGGT1_251620_7	GACGAGGATGCCCGACGCAG	121	35	121	5	232	73	256	18	-4.50887	-3.6771	-2.99025
sgTGGT1_251620_8	GATCCGGAGAAGGTCCCGGA	77	63	116	13	189	10	220	0	-3.85214	-3.14152	-2.23753
sgTGGT1_251620_9	GGACGGCTTCTGCTTCCAGG	193	230	234	56	374	141	450	1	-3.02762	-2.46911	-1.42745
sgTGGT1_251630_1	GACGCAGAGACCGGACGCGG	147	0	101	73	291	1	311	0	-4.34611	-3.54436	-2.79621
sgTGGT1_251630_10	ACAACATGACAGGCCAGCGA	152	0	207	53	311	0	393	39	-4.44195	-3.62253	-2.91003
sgTGGT1_251630_2	GGTGGAGAGGTAGGACGCGG	49	0	48	0	105	60	141	19	-5.03023	-4.10228	-3.64174
sgTGGT1_251630_3	GACGCGACGAGAAGCCGCGA	119	0	116	9	213	1	272	18	-5.62369	-4.58627	-4.42344
sgTGGT1_251630_4	GAGACGCCCGAGGCTAGCGG	230	190	240	91	479	158	484	2	-3.16918	-2.58455	-1.55401
sgTGGT1_251630_6	GAAGAATCGCGTACTTGCGC	111	0	122	16	292	1	305	0	-6.44619	-5.25704	-5.54925
sgTGGT1_251630_7	AGAGGTTCGCCAGAGTCCCG	102	278	114	102	171	41	203	0	-1.55856	-1.27105	-0.442848
sgTGGT1_251630_8	GAGGCCTGGAGGTTCCGGAG	197	41	255	0	471	28	516	19	-5.41853	-4.41895	-4.14983
sgTGGT1_251630_9	CATCTACGTCCGTCTCGAGG	172	1	210	1	359	181	512	69	-5.06285	-4.12889	-3.68378
sgTGGT1_251640_1	GCGGACTCCCCTTACCACGG	170	28	135	1463	342	16	371	130	-0.156617	-0.127725	-0.0235332
sgTGGT1_251640_10	CACAAAGTCAGGAAACATGG	92	0	95	18	229	3709	279	1371	0.156833	0.127901	0.0235549
sgTGGT1_251640_2	GTGAGCATGAAGATCGACGG	121	180	96	552	225	1	306	0	-0.933145	-0.761004	-0.203566
sgTGGT1_251640_3	GAGGCTGGAGACGCTGGTGA	102	1015	181	1147	233	3	281	0	0.519871	0.423968	0.0933828
sgTGGT1_251640_4	CCGATGTCCCGCGACAAGGG	115	1539	121	4290	205	723	262	1964	2.54882	2.07863	1.0383
sgTGGT1_251640_6	CTGCAGACACGACCTCCCTG	244	82	324	588	501	792	554	66	-2.02574	-1.65205	-0.689182
sgTGGT1_251640_8	GCGCGCCTACCAGCTTGCCG	342	2253	301	397	622	472	746	699	-0.148404	-0.121028	-0.0220713
sgTGGT1_251640_9	GGCGCGAAAGGATAGTTGGG	104	0	114	271	196	0	219	0	-2.10611	-1.71759	-0.737225
sgTGGT1_251650_1	GGGAGGCACCGCATAAGCGA	115	33	152	10	204	0	277	189	-2.64549	-2.15746	-1.1117
sgTGGT1_251650_10	GAGGGCGGGCGTCAAGATCG	132	93	129	0	245	2	307	569	-1.19702	-0.976205	-0.29246
sgTGGT1_251650_2	GTCGTGTTAGGGAGACACAG	228	1	299	470	520	447	605	245	-2.07826	-1.69487	-0.720061
sgTGGT1_251650_3	GTCTTGCGGGAGAAAAGCGA	150	273	149	767	282	289	311	1386	0.57303	0.467321	0.104834
sgTGGT1_251650_4	GCGCGAGAGAGAGGAAACCG	66	0	59	0	94	0	134	15	-5.48318	-4.47168	-4.23534
sgTGGT1_251650_6	GAGACACAGCGGGCAGCGAG	156	102	163	681	307	70	385	767	-0.279722	-0.228121	-0.0447036
sgTGGT1_251650_7	AGCTTTGTCTGGGAGACCGG	126	69	171	88	313	424	361	0	-3.48162	-2.83935	-1.85314
sgTGGT1_251650_8	GTTTCGCGTGCGACAGAGGG	298	0	413	66	609	5	736	0	-5.86185	-4.78049	-4.74847
sgTGGT1_251650_9	CGTTCTGGTGAGCTCAGCTG	257	1450	402	2756	593	420	696	419	0.353	0.287881	0.0582162
sgTGGT1_251660_1	GGAGCATAGATATAAACAGG	44	11	46	805	91	1006	104	0	0.651899	0.531641	0.124253
sgTGGT1_251660_10	CTTCCCCGCCTACCTCGTGG	343	880	451	2563	632	677	808	2075	0.366168	0.29862	0.0609827
sgTGGT1_251660_2	GGAGGCAGAGGAAGCAGAGG	106	0	136	16	232	0	315	0	-6.49622	-5.29784	-5.61797
sgTGGT1_251660_3	GGAAGCGCGTGTGCAAGAGG	100	46	113	37	149	0	193	0	-3.70119	-3.01842	-2.07816
sgTGGT1_251660_4	GGAAGCTCCAGAGCACCAAG	56	0	80	0	131	580	158	18	-5.41045	-4.41237	-4.13885
sgTGGT1_251660_5	GGAAGACGTCAAGATGATCG	159	659	111	88	284	200	289	800	0.0499453	0.0407317	0.00707107
sgTGGT1_251660_6	GGTAGCCGGCCACCACCACG	129	938	93	900	265	428	255	1676	1.46196	1.19227	0.399349
sgTGGT1_251660_7	TCAGCCTCAAGAGAAGGCTG	144	7359	159	299	286	190	348	0	2.13744	1.74314	0.756881
sgTGGT1_251660_8	TATAAACAGGAGGCGAGCCG	47	2290	24	0	85	0	107	19	2.2758	1.85598	0.845989
sgTGGT1_251660_9	AAGATGATCGAGGCGGAGGA	113	46	159	0	211	48	279	1	-4.95515	-4.04105	-3.54468
sgTGGT1_251670_1	GGACCCCAGAGAATCAGCGA	301	349	356	624	658	122	730	721	-1.12941	-0.921066	-0.268184
sgTGGT1_251670_10	GTCGTCTTGCCGCACCCTGG	767	0	948	641	1653	208	1781	1048	-2.4671	-2.01198	-0.978654
sgTGGT1_251670_2	GGAAGAACTCGAAGAAGCCA	68	1207	77	414	134	0	137	0	1.10322	0.899707	0.258728
sgTGGT1_251670_3	GGTGTCTTTGCAGTCACTGG	568	2400	724	2709	1276	486	1451	917	-0.282481	-0.230371	-0.045253
sgTGGT1_251670_5	AGAACTCGAGCAAGGAGAGG	76	0	76	10	150	0	182	0	-6.41133	-5.22861	-5.5013
sgTGGT1_251670_6	GGAGGACGCGGACGTCGAGG	202	131	224	1	422	34	459	0	-4.15828	-3.39119	-2.57805
sgTGGT1_251670_7	GTCCTTTCCAGAACAAGCCA	144	210	147	2332	307	7404	344	304	0.745441	0.607927	0.148706
sgTGGT1_251670_8	GAGAAGCAACGTCGACGACG	189	1336	170	1	376	10	483	132	-0.615207	-0.501718	-0.114899
sgTGGT1_251670_9	GGAGCATTTCGAATATGGAG	108	0	107	448	208	115	249	0	-1.46835	-1.19748	-0.40225
sgTGGT1_251680_1	GACGACCCCAGCCTCTCGGA	390	254	557	1966	820	50	853	234	-0.970753	-0.791674	-0.21516
sgTGGT1_251680_10	GAGTTCGGCACCTACATCAA	285	30	463	194	638	434	659	342	-2.73077	-2.22702	-1.17839
sgTGGT1_251680_2	GCTCTGCTCGGACTCCTACG	250	368	217	81	510	294	528	87	-2.30963	-1.88356	-0.868667
sgTGGT1_251680_3	GCGTATCGTCAAGGGTGCTG	157	1	270	386	340	0	411	227	-1.86618	-1.52192	-0.598105
sgTGGT1_251680_4	GAACTCACCTTCCGAGAGGC	235	673	243	197	458	39	615	308	-1.30979	-1.06816	-0.336026
sgTGGT1_251680_5	CAGCACGTCCGAGACCGTGG	426	46	547	718	906	229	1104	24	-2.81545	-2.29607	-1.24757
sgTGGT1_251680_6	GAAGAACCATCCGGACCGCG	146	87	150	104	290	0	334	18	-3.00733	-2.45256	-1.40973
sgTGGT1_251680_7	GTAGTAAGCGAAGACAACGC	77	0	28	2	122	0	174	115	-2.66797	-2.1758	-1.1289
sgTGGT1_251680_8	AGCGTCGACCACATCCACCA	311	165	395	478	627	21	615	123	-2.2036	-1.7971	-0.799284
sgTGGT1_251680_9	TCCTTCAGCGAGGAAGACGG	136	1	110	52	278	2	369	141	-3.07977	-2.51164	-1.47308
sgTGGT1_251690_1	GACGAGCAAGAATCTGGTGG	118	0	140	0	273	0	280	18	-6.28113	-5.12243	-5.32302
sgTGGT1_251690_10	CAATGAGGAACAAGTCGTCG	135	0	140	0	274	70	362	15	-6.77987	-5.52916	-6.00978
sgTGGT1_251690_2	CCGGAGTGTATCCCTTGCGG	577	8	584	129	1143	251	1231	16	-5.37999	-4.38753	-4.0986
sgTGGT1_251690_3	GGTGGTTGACCAGGCAGTGG	226	14	240	97	455	3	515	33	-4.1817	-3.41029	-2.60468
sgTGGT1_251690_4	GGAAGTGATGGCACGTGCAG	168	0	246	14	330	83	429	0	-7.28005	-5.93707	-6.65778
sgTGGT1_251690_5	GCACAAAAGCAGCTCGGCAA	137	0	212	90	295	160	300	0	-4.26112	-3.47506	-2.69668
sgTGGT1_251690_6	CGAGACAGCGAAGTTCGGCG	158	2	173	18	260	18	346	1	-6.3956	-5.21578	-5.48163
sgTGGT1_251690_7	GCAGCGCCTGCCGACGATCG	180	31	180	0	375	1	416	0	-6.04135	-4.92688	-4.99464
sgTGGT1_251690_9	GTAGAAGCCGCGGGACACAG	93	0	73	11	145	0	165	0	-6.26709	-5.11098	-5.30394
sgTGGT1_251710_1	GGAACTCGACCCGGAAGCAG	90	92	100	235	168	0	210	0	-1.70809	-1.39299	-0.514795
sgTGGT1_251710_10	ACGACAGAGGCAAACTGCGC	135	82	142	81	262	134	361	287	-1.92094	-1.56658	-0.628913
sgTGGT1_251710_2	TGAGACAAGGAAAGCCGAGG	171	977	120	158	337	236	421	100	-0.623651	-0.508604	-0.117032
sgTGGT1_251710_3	GACGGACTGGGAAGGTGCAG	99	0	118	16	217	0	224	74	-3.70421	-3.02088	-2.08135
sgTGGT1_251710_4	CGCGTAGAACACAGCTGCGG	86	0	106	1	183	26	207	315	-1.75377	-1.43025	-0.538045
sgTGGT1_251710_5	GTTGCGGACGCAGAAGGCAG	126	0	140	12	263	91	301	0	-6.9224	-5.6454	-6.20599
sgTGGT1_251710_6	GGCCTCTCATAACCCAGAGG	105	62	86	0	214	0	232	188	-2.17534	-1.77404	-0.781008
sgTGGT1_251710_7	GACTCCATCGGAGACGACAG	127	1036	119	178	219	665	290	59	-0.170635	-0.139158	-0.0258963
sgTGGT1_251710_8	TCTGAAAGCCGAGTGCGCGT	180	1206	234	189	384	0	410	1	-0.65756	-0.536258	-0.125617
sgTGGT1_251710_9	GCCTGTCTTCCCGGCAGCGC	679	1169	731	1519	1447	353	1614	1025	-1.1217	-0.914777	-0.26539
sgTGGT1_251730_1	GAAGCCGTTGAGCCAACGGG	169	0	144	15	343	1	436	0	-7.01337	-5.71959	-6.32202
sgTGGT1_251730_10	GGGAGGGAGCAGCAGGGAGA	87	0	112	0	166	0	201	16	-6.01905	-4.90869	-4.96444
sgTGGT1_251730_2	GATGCGTCGACCAGAACGGG	147	0	123	101	234	0	285	0	-3.87009	-3.15616	-2.25707
sgTGGT1_251730_3	GGAGGGTGAGCACCTCGTGG	440	242	502	0	866	62	1058	25	-4.32053	-3.52351	-2.76641
sgTGGT1_251730_6	GAGACGCGGGGAGACGGTCG	300	4	294	18	559	98	668	0	-7.228	-5.89462	-6.59589
sgTGGT1_251730_7	AAGCAAACAACTGCACACCG	119	0	159	8	219	80	319	0	-7.55312	-6.15977	-7.00316
sgTGGT1_251730_9	TGTATGTACACCTGGCGCAG	269	49	319	63	569	95	641	2	-4.84244	-3.94914	-3.4034
sgTGGT1_251740_1	GAACATCGATCCAGAGGCGG	138	24	150	0	303	23	304	1	-5.95603	-4.8573	-4.87841
sgTGGT1_251740_3	AGTCCGCAACGCCTTACCCA	631	0	923	106	1300	51	1431	21	-5.96719	-4.8664	-4.89335
[truncated: 4,246,981 more chars]
