## Supplemental Data File 6 for "A platform for robust quantitative functional genomics reveals temporal fitness landscapes in African trypanosomes": 734978_file08 (part 1 of 3)

Chr	Position	Length	Strand	Count.d0	Count.d1	Count.d2	Count.d3	Count.d4	Count.d6	Unique.d0	Unique.d1	Unique.d2	Unique.d3	Unique.d4	Unique.d6	MAPQ.d0	MAPQ.d1	MAPQ.d2	MAPQ.d3	MAPQ.d4	MAPQ.d6	A.d1	M.d1	Z.d1	lQ.d1	A.d2	M.d2	Z.d2	lQ.d2	A.d3	M.d3	Z.d3	lQ.d3	A.d4	M.d4	Z.d4	lQ.d4	A.d6	M.d6	Z.d6	lQ.d6	Gene
BES10_Tb427v10	101	490	+	5	6.3163227324093	4.39514323403535	16.6536601678839	6.2373231026903	10.0131245601641	0	0	0	0	0	0	6	6	6	5	5	5	2.61421263154769	1.14246467057168	0.962797425145509	0.057919441714146	2.37539134648637	0.741937203984819	0.38880342552659	8.11111746094592e-05	3.27993807914942	1.22811458141382	1.26105256488725	0.235057619885021	2.60580355356871	1.29283380375271	0.625875360524356	0.0235048854735312	2.92677561184612	1.0996417025851	0.779418216192423	0.0962906945531799
BES10_Tb427v10	301	483	-	2	0.593378045264206	1.84586778774505	13.646591131656	3.06703582971747	6.14993259495866	0	0	0	0	0	0	4	1	1	2	3	4.5	0.725360203450816	-0.514150649630178	-0.313411009358018	-0.0105763530252621	1.27602490038871	0.867934390233571	0.335801338233241	8.11111746094592e-05	2.57215532106466	2.17091140702451	2.10693822278143	0.791361017785373	1.57832690108421	1.93306155119432	0.663138826056083	0.0264071445403474	2.0276339060655	1.89353798004024	1.1640611614458	0.208457428291056
BES10_Tb427v10	309	294	-	11	4.31984918741662	10.3232430365759	13.8652851636883	30.5733519119431	34.6759008451002	0	0	0	0	0	0	0	0	0	0	0	0	2.89627498071981	-0.405196695930972	-0.357510109146244	-0.011878277754618	3.47981144935027	0.766437997316415	0.527272115403496	0.00134945510537048	3.68403834143945	-0.1322520734965	-0.140424085320852	-0.0105922766976864	4.24058396284043	2.00969513078792	1.52042395577558	0.273651517500666	4.33003871095031	1.45274831306635	1.25788688440884	0.24684310759622
BES10_Tb427v10	414	508	-	4	4.749478867028	4.26515513469042	11.5931339569528	3.99845934458825	6.28607675301994	0	0	0	0	0	0	1	1	1	1	1	1	2.28104960513228	1.03353102917006	0.824313063762958	0.0432213313292906	2.21122409240632	1.00042683402607	0.502002335810824	0.000892944817793894	2.88302063316499	1.05799573179535	1.05220023565241	0.163022339063877	2.16967799294243	1.16292986997879	0.489032235199382	0.0142105997142572	2.46625137449708	0.909145835711596	0.599880324019476	0.0632166423365719
BES10_Tb427v10	453	520	-	13	8.97905235891024	6.77654756065251	31.3221649098376	4.32021502387587	23.5529422029902	0	0	0	0	0	0	3	4	4	3	4	4	3.49981516959723	0.368911621656361	0.358218803910828	0.011878277754618	3.30907080606426	-0.0286230197987585	-0.0189244678022325	-8.11111746094592e-05	4.37342379238822	0.726482736410601	0.818690577507017	0.103719402313264	3.0119925034546	-0.61827852849902	-0.338613993974145	-0.00772759695804378	4.17151448756138	0.699893117138618	0.59329006641776	0.0621710863190559
BES10_Tb427v10	495	337	-	5	9.4154507758977	20.4058902089806	4.8044970377666	32.6066625675666	11.1254385978372	0	0	0	0	0	0	1	2	1	1	1	1	2.88455499016847	1.69897271294561	1.49619002383125	0.176697515544131	3.42263459533299	2.78339905830625	1.88973177544095	0.429821865563587	2.43332379134298	-0.363446621854993	-0.348968816132051	-0.0302304188571378	3.75424064784552	3.26196170037834	2.19185007776609	0.686562475322134	2.99932242996893	1.22293112845009	0.87640795430174	0.118396329450912
BES10_Tb427v10	503	470	-	8	10.0909958691409	5.05186568122315	22.4857834422382	5.79408519663743	14.9863609302672	1	0	0	1	1	1	5	2	3	5	6	3.5	3.24611459408057	1.18480242324148	1.10550460001604	0.0799796502815803	2.78021775291022	0.275685943959507	0.160280226008037	8.11111746094592e-05	3.80506638781077	0.97091955845222	1.04151071930633	0.159937650287133	2.87072977415802	0.478040512279994	0.251037037587394	0.00525782154311696	3.52019455386231	0.868344690445459	0.672098998311743	0.0756261821464738
BES10_Tb427v10	505	301	+	2	9.75406227292133	6.55476801921067	8.81278339263051	13.6543268337494	11.2916396736612	0	0	0	0	0	0	1	1	1	1	1	1.5	2.34002587706816	2.85147588177951	2.29669237393854	0.643357968608758	2.07026336929174	2.42109770933488	1.16979270006968	0.0694665502815933	2.27057025897258	1.60835398545195	1.5251603708684	0.36052372719911	2.5725496637266	3.51301639363032	1.68302767788022	0.353867886382431	2.44081026721764	2.56329431186071	1.68452177425864	0.483457076348771
BES10_Tb427v10	505	351	+	6	2.20425296062023	2.31382455273281	10.9314848114347	5.87365848030046	9.5556597451283	0	0	0	0	0	0	1	1	1	1	1	1	2.0678349141637	-0.468999754708787	-0.360927779169738	-0.012001722082446	2.0964860473817	-0.284700121360798	-0.138534006938123	-8.11111746094592e-05	3.10769030868277	0.420369380641048	0.425651345659658	0.0394028463918655	2.68628071770459	0.944019792039272	0.468606165399031	0.0131424156446947	3.01518777601812	0.76795171956211	0.551671477062499	0.0554780665813464
BES10_Tb427v10	528	344	+	1	4.55565969408894	2.42939420910619	7.81757731511081	8.66464060656176	2.17369021360501	0	0	0	0	0	0	1	1	1	1	1	1	1.46143092850124	2.50098059399115	1.73522778380373	0.273747066195522	1.06778242536701	1.93411644590118	0.704275781095003	0.00592586130405283	1.82056293615111	2.24865482849382	2.06153965677564	0.750401351136238	1.89052040349289	3.89067346857705	1.48872547763252	0.258416983965427	1.00189740918198	1.78560740892533	0.921691897384963	0.129961293898514
BES10_Tb427v10	556	268	+	6	14.6404688280021	6.18598050465876	9.76922055499182	2.1840359180258	7.00377339545059	0	0	0	0	0	0	0	1	0	1	0	0	3.31038884620912	2.09045042562963	1.97044755984611	0.405867373405659	2.72078943320741	0.93384004888018	0.53486150740532	0.00172241900452952	3.03034724835872	0.274424391273758	0.276149081048856	0.0226857771271195	2.06242184804581	-0.069068199770425	-0.0280204931248884	-0.000460102128470193	2.80402798953531	0.410299113647582	0.285399807771131	0.0228752240164046
BES10_Tb427v10	556	318	+	7	2.57327632087164	4.36728608318608	11.9342572624153	1.50320480795704	4.74160900865571	0	0	0	0	0	0	1	0	1	0	0	0	2.26333404115081	-0.477046787821669	-0.379355347751779	-0.0129108213424401	2.59500408481086	0.275583465335505	0.152872294168466	8.11111746094592e-05	3.27156951193919	0.317349055213328	0.325637792394794	0.0279696690976336	1.95460026282758	-0.652486782909784	-0.255207486937476	-0.00542321190399045	2.64845016861764	-0.263064593061954	-0.178623770120384	-0.0133727296257897
BES10_Tb427v10	581	285	-	2	3.00407945088819	0	9.3284674629327	9.6176203563914	10.587741156326	0	0	0	0	0	0	1	1	NA	0	1	0.5	1.5654817908069	1.2439747457779	0.878753415009727	0.0488892828056965	0.160964047443681	-1.31793522449706	-0.364849650204869	-8.11111746094592e-05	2.30944728594047	1.6806990380401	1.59849495192104	0.403130371432562	2.33036310039109	3.11756107113741	1.3821466034643	0.2069059552963	2.39641083649673	2.49043420402247	1.62511948400767	0.443867342819253
BES10_Tb427v10	584	264	-	5	3.31505664911485	10.6011516952257	1.61263022066486	4.50058638102185	18.4546214376101	0	0	0	0	0	0	1	1	1	1	1	1	2.19556804909236	0.277628114320873	0.21828751432568	0.00692899116614305	2.96603453553645	1.89399779152649	1.1531168531858	0.0657010385469929	1.76923594461186	-1.59492184072191	-1.45667516560671	-0.323956420368397	2.39076444870135	0.940548455758435	0.425229908637881	0.0108633169163074	3.35195467838151	1.83013139389943	1.38229605732427	0.304435344716481
BES10_Tb427v10	651	498	-	42	14.3796398029703	14.1338489332392	73.5664053542767	16.0595059327324	48.0961890470109	0	0	0	0	0	0	0	0	0	0	0	0	4.65232931701648	-0.598650248073818	-0.691240819586611	-0.0312346856952726	4.64031415098863	-0.749670475458947	-0.659186795907447	-0.00446051590476772	5.81006917599005	0.204498606337585	0.263838457639256	0.021336280511593	4.72948933022131	-0.859047104899821	-0.723069531214275	-0.0324759131899265	5.50608110598204	-0.0989243478247753	-0.0991290512645004	-0.00676519370578493
BES10_Tb427v10	651	548	-	7	3.93696108636005	2.64135717527877	12.7626116340153	2.15673452336826	8.25037847038381	0	0	0	0	0	0	0	0	0	0	0	0	2.52823124795088	0.0702288630946226	0.0583542935802309	0.00161599190908984	2.27913929185691	-0.340888829581981	-0.174167005772692	-8.11111746094592e-05	3.31809179256772	0.405476947042053	0.417652890222977	0.0382449749840575	2.15827233400764	-0.329245839410467	-0.137929360707397	-0.00269123301742916	3.01811800659317	0.36004641213841	0.258760180294961	0.0202446468524004
BES10_Tb427v10	680	404	-	1	1.7190718279082	1.59978531391401	13.5447656016643	3.16244193862832	3.55821384477346	0	0	0	0	0	0	7	6	6	4	3	2.5	0.867459433404705	1.25821850396939	0.786616593856871	0.0393761561482514	0.827602166119471	1.46356229637737	0.496373701371989	0.000729459014187954	2.19846157129884	2.94823708332075	2.78046305019327	1.5321591313605	1.22888419456257	2.87926912131808	0.8703813212867	0.0527333810313088	1.30290369481836	2.23778858410272	1.217468837148	0.229677419418671
BES10_Tb427v10	689	392	+	11	13.6395718465509	15.6527796778	27.4162875508197	10.3772386454757	15.7405569623163	0	0	0	0	0	0	6	5	5	6	5	5.5	3.67261424310561	1.18427963479741	1.18119266666795	0.0944595321962458	3.76863625289477	1.32840985068288	0.975378133012223	0.0318371296273048	4.1632985741805	0.784936104013417	0.868364606744507	0.114626442979463	3.48340120183115	0.656355397522999	0.41064808020592	0.0100104069090089	3.77254558043426	0.443004026759115	0.355434557308268	0.0304111523746851
BES10_Tb427v10	699	484	+	20	15.3556321754821	27.4958982465046	45.1420821881946	17.3954620369849	32.6903188883491	0	0	0	0	0	0	3	2	2	2	2	2	4.17223774969249	0.532772198063383	0.573268581521229	0.0220367357747803	4.58234778453596	1.24149364322393	1.07947297828853	0.0496516587032008	4.93492235413374	0.606616321200005	0.71933421289504	0.084409686886841	4.25953694610212	0.376319982177245	0.285949634342485	0.00650617906092686	4.70512129510906	0.480685291547784	0.437010834084765	0.0398165360688652
BES10_Tb427v10	700	488	-	19	8.11472683043142	8.02219869127796	27.6230425813129	16.0391091954835	14.7843043310796	0	0	0	0	0	0	1	1	1	1	1	1	3.69610363437532	-0.291501107250711	-0.291796092303731	-0.00985175013815865	3.68831395328235	-0.351513468677338	-0.253531373656352	-8.11111746094592e-05	4.54954149959063	0.00512857749434636	0.00587113961330665	0.000395692819134405	4.16660592304514	0.351268321035833	0.261208613573102	0.00567255705145382	4.10969060142226	-0.473661161673459	-0.398168244128198	-0.0353229839913121
BES10_Tb427v10	723	516	-	43	13.2153853292904	16.1362761898368	87.1586748584304	16.7778929932537	62.428146059816	0	0	0	0	0	0	0	0	0	0	0	0	4.61033337276982	-0.750638769759095	-0.8614855664465	-0.0468151382965975	4.74960206608374	-0.604683717376212	-0.542897727224839	-0.00204214510543331	5.948384230227	0.40702564101604	0.532503809867172	0.05368258304517	4.77689944250058	-0.837536907435123	-0.711820239477632	-0.031284086499705	5.70928851535546	0.227856148494449	0.233689409841971	0.0181430235682845
BES10_Tb427v10	773	466	-	45	17.9937035380045	23.3754543606448	89.0828586624553	26.8643737038839	71.5997975727855	0	0	0	0	0	0	0	0	0	0	0	0	4.85837845100323	-0.379400062127014	-0.451218322830881	-0.0159483261121266	5.0426254618159	-0.165937266323938	-0.157236178001887	-8.11111746094592e-05	5.99647271979782	0.371144000577363	0.487939465004939	0.0472294521517228	5.14101078632111	-0.281579513920689	-0.256784220758321	-0.00552688381642476	5.83985897202539	0.352917631180232	0.367275528992378	0.0317063018595279
BES10_Tb427v10	1105	308	+	9	13.4842761292904	18.7288458046059	5.37735388779944	22.6774655512912	24.5129178886813	0	0	0	0	0	0	1	2	3	2	2	1.5	3.52683059279182	1.43801542447286	1.40222457861768	0.148152066912598	3.75656388852193	1.85619764405505	1.3592702710137	0.129885593093518	2.9015471410393	-1.06315803205093	-1.05889170823222	-0.164929879740768	3.8912892125212	1.92942568470866	1.34220236261438	0.189658892865799	3.94626448682302	1.30563713113455	1.07323421294018	0.175858510088981
BES10_Tb427v10	1171	277	-	0	10.9163242314679	5.81022705134894	4.15948804403962	8.16801028746248	8.15575164074105	0	0	0	0	0	0	NA	1	0	0	0	0	1.25651315446397	5.24301400196035	3.51030661404115	2.05627767275832	0.828845958226885	4.63592484134412	1.5728780952344	0.22844817624679	0.61008572455352	3.21117154016417	2.70080443943543	1.43260271662819	1.05785043283383	5.79619336796056	1.64446662282655	0.335166490837612	1.05682955227347	5.0373052491833	2.62542687669331	1.37354466791142
BES10_Tb427v10	1171	426	-	3	5.42681987570347	2.74514357103018	8.32999177540564	4.69541838977723	7.43902770905164	0	0	0	0	0	0	0	0	0	0	0	0	2.1873065673606	1.56467753640468	1.22854027360294	0.10489246586461	1.75281861456802	0.829848628478842	0.367544365519723	8.11111746094592e-05	2.47488350807513	1.01827598994683	0.980850902183827	0.142994395768669	2.09229742842816	1.76458902294356	0.723108681355184	0.0324759131899265	2.39815862685263	1.52244466412934	0.99373988594585	0.150698918540637
BES10_Tb427v10	1300	253	+	3	1.74529678569124	6.86700903104165	6.28227065804481	7.3291484305755	14.7268879338679	0	0	0	0	0	0	1	1	1	1	1	1	1.48713053828833	0.109795897587213	0.0765181393339281	0.00222972885991833	2.34421696662447	1.98523552136306	1.03186017080125	0.0417120663868239	2.28456164038443	0.663530516035478	0.629879865228543	0.0680958022989519	2.38810515873347	2.24037858534636	1.01202471747827	0.0808935099634958	2.86795206568999	2.30423882087547	1.61861797953416	0.439629456343577
BES10_Tb427v10	1300	452	+	4	2.05874936063016	0.572641318395197	15.2005020921617	3.86641666520035	11.3675489342569	0	0	0	0	0	0	1	1	1	1	1	1	1.76268191909815	-0.041531997353528	-0.0303487184340186	-0.000725435042390004	1.13554636696911	-1.10309957373904	-0.409721501875779	-8.11111746094592e-05	3.07133189633123	1.4127667208425	1.42633433811724	0.308928060702234	2.14818740373896	1.12856607560124	0.471199351570251	0.0131694414523603	2.86943754743504	1.58160823492375	1.11125719960605	0.188885117785281
BES10_Tb427v10	1351	419	+	3	4.80682668910065	1.44112825813632	12.8716714336018	2.12036847229049	4.23051420864635	0	0	0	0	0	0	1	1	0	0	1	0	2.1076021779457	1.39958882309469	1.08431444748545	0.0761533671885125	1.38212518395567	0.104746911692597	0.0417827791648095	8.11111746094592e-05	2.77423141389769	1.57871652511904	1.55661612759929	0.378277929472801	1.59856230885072	0.993210295539916	0.343180681925267	0.00791799755383125	2.0246759678157	0.917956540351718	0.564044080856102	0.0574015527812814
BES10_Tb427v10	1361	335	+	6	9.50419545579309	11.6392755176026	1.91258606098311	13.2390250925006	11.199973485177	0	0	0	0	0	0	1	2	3	1	2	2	3.01148648121007	1.47772022939074	1.32821286861018	0.126663691390538	3.15102506795556	1.77244720300186	1.12867971755099	0.0606637417485616	1.98551006239335	-1.67754749732754	-1.55693005349959	-0.378493526543693	3.24032372430856	1.88086685166425	1.10022307053195	0.102728682114247	3.12443653668152	0.954850777116501	0.697298995485504	0.0801392663124659
BES10_Tb427v10	1375	403	+	14	2.59073148542356	10.4712613786711	10.1341957707972	4.77923793222737	10.7103392309113	0	0	0	0	0	0	0	0	0	0	0	0	2.74296465861934	-1.38940249789177	-1.19579075347539	-0.0974130163741518	3.65681924680865	0.442056758118975	0.31659520366141	8.11111746094592e-05	3.63431001058225	-0.895862993787083	-0.947256123461605	-0.134040014453471	3.12915534201994	-0.624938748837514	-0.3541391036893	-0.00830031866278661	3.67236951277443	-0.404001443371853	-0.319583464423636	-0.0264588935963117
BES10_Tb427v10	1499	253	+	7	8.72648392845619	9.15601204138886	7.06755449030041	7.3291484305755	17.6722655206415	0	0	0	0	0	0	1	1	1	1	1	1	3.05633577962681	1.15687492267496	1.04732812524672	0.070016069814214	3.08915903539718	1.23901482608253	0.777321008411421	0.0111778642448109	2.91335887692402	-0.358858534467457	-0.357754404838258	-0.0312550647538646	2.93787299550893	0.952281158503088	0.510227070036587	0.014782460609659	3.54527849041228	1.27361540048152	0.989346635604729	0.149426482890722
BES10_Tb427v10	1499	453	+	4	2.73215348367508	3.41200762630423	7.61853391684122	3.28940260496666	6.04248573300449	0	0	0	0	0	0	1	1	1	1	1	1	1.93121035485254	0.308614019981067	0.232077816720887	0.007402082380818	2.06891709210608	0.722473880479004	0.348948077185753	8.11111746094592e-05	2.59557211184821	0.518726663123825	0.504358385479169	0.0495353090820681	2.04594771426182	0.965819928470549	0.389656070273599	0.00950335615889306	2.43988193733938	0.865774912564476	0.568877976095538	0.0581707759279208
BES10_Tb427v10	1638	290	-	0	5.86888778228002	10.6148021645077	0.858291780312812	16.6769248957429	6.50779253356824	0	0	0	0	0	0	NA	1	1	0	1	3.5	0.835520726186778	4.36110345786223	2.71106574769992	1.03274449260169	1.23720518227284	5.43579609341321	2.07960122459934	0.577687918795337	-0.279103287898636	1.62261033602399	1.28590841139176	0.244963859370135	1.55119993777862	6.53543282337128	2.22042688840975	0.710305123409406	0.904480032216777	4.81133776410924	2.44105380656916	1.16655079394072
BES10_Tb427v10	1648	304	+	3	4.12189928370325	0	7.10122846576048	11.682716819567	8.69486336142739	0	0	0	0	0	0	1	1	NA	1	1	1	2.00792037214263	1.19293135276855	0.908809324825655	0.0526993596149637	0.403677461028802	-1.81246619333518	-0.540754263243552	-0.00204214510543331	2.3667937596647	0.816653735993815	0.780125467958717	0.0958646459202657	2.70705945789604	2.76470125534334	1.38122241645075	0.206483296157123	2.50409152897515	1.69665458967799	1.12622434278477	0.194467948586014
BES10_Tb427v10	1685	543	+	11	7.16513207331256	7.59703840774549	50.4408280815081	5.59707157838083	11.7449599585608	0	0	0	0	0	0	1	1	1	1	1	1	3.23093630318589	0.281514133621443	0.262041997599932	0.00870312431459047	3.27047813846199	0.358872827069332	0.235123583267449	8.11111746094592e-05	4.59715623142052	1.6207750119182	1.86342370251124	0.584915996629769	3.06583921954865	-0.0641166969942273	-0.0356728005575268	-0.000551155685164458	3.56883905359585	0.0817780486222693	0.0637407600762171	0.00401549901778737
BES10_Tb427v10	1755	287	-	3	0	16.2582941882732	5.11276464394919	7.57997812008575	6.57330038997394	0	0	0	0	0	0	1	NA	1	1	1	1	0.403677461028802	-2.16221277611767	-1.24405876510506	-0.108292527912321	2.93707916141103	3.14171420517834	1.89918876706383	0.43708709473821	2.14803324356255	0.409813120786326	0.385020176499277	0.0345079717637219	2.4108531541704	2.27738682773082	1.03631592085601	0.0864564697499131	2.31486922662477	1.38632582042501	0.892919219424033	0.122392030863355
BES10_Tb427v10	1760	295	+	1	10.0324787738089	15.3774198776381	3.47465973971693	14.2803643586274	8.96008442193956	0	0	0	0	0	0	0	1	1	1	1	1	1.99086780201822	3.6023420921428	2.73646828194152	1.06090031819215	2.28693354270451	4.31818542307139	2.21080244929438	0.657833644737951	1.28789693051701	1.27096688648634	1.12094226577308	0.184086849198223	2.23528621508708	4.43809556607505	1.90726586447338	0.477017718903417	1.91340777948806	3.18559170747656	1.9218288852981	0.662576223310375
BES10_Tb427v10	1762	268	+	5	4.88015627600071	10.3099675077646	5.69871199041189	4.3680718360516	11.2060374327209	0	0	0	0	0	0	2	1	2	2	4	1.5	2.44353984880781	0.790336596235976	0.647589182206358	0.0277287995424933	2.94686095009985	1.8566269896562	1.1250504245336	0.0602055603470314	2.54570004625493	-0.153566971846474	-0.148735771602872	-0.011241701675558	2.37139103803949	0.909071375041293	0.408432902402978	0.00997166410147382	3.00430625532938	1.23142139402334	0.883158364437582	0.119836023502917
BES10_Tb427v10	1796	273	-	12	17.4791196511722	47.7946013379119	9.88728953528884	35.767166445086	35.8167187340305	0	0	0	0	0	0	1	1	1	1	1	1	3.90605333279109	1.41923108020766	1.46705750491743	0.168632075380378	4.6188231047877	2.73968617759178	2.39904665533424	0.795198481780722	3.51030176521051	-0.703615081522083	-0.736322560823651	-0.0876286265486176	4.41222415828105	2.08370456406705	1.6389168923536	0.333858216824087	4.41320907183941	1.36536546115571	1.19528806276728	0.220584125800216
BES10_Tb427v10	1801	271	-	2	3.20797597894173	6.05810411197525	1.63998194447219	29.8987694842538	18.0283364390311	0	0	0	0	0	0	1	1	1	1	1	2	1.60627999639764	1.32896759051719	0.945414263431856	0.0565194689837294	2.01760345001991	2.31821728787875	1.10422676338998	0.0551008973269693	1.20976335960495	-0.345542144531741	-0.303060699870738	-0.0255555079636473	3.1239345577926	4.43824368624901	2.51127114273987	0.980981543959426	2.76679477251278	3.10475190573763	2.14726458740526	0.863877566689668
BES10_Tb427v10	1859	334	+	5	2.38722024401041	3.90686704577172	10.4939794232792	4.00149328497916	8.98994238019406	0	0	0	0	0	0	1	1	1	0	0	0	1.99455639130479	-0.138943954293338	-0.105612662501079	-0.00314924616902761	2.2995924950555	0.593962795640058	0.305113114467044	8.11111746094592e-05	2.95903669890821	0.622052963390991	0.622400601453909	0.0669613406493752	2.31491764309107	0.817563179477489	0.360640840962388	0.00846750414762196	2.85291547317047	0.974695863427336	0.683101419290039	0.077630135036826
BES10_Tb427v10	1875	399	+	18	21.9983263626723	28.1598487310734	22.3050348389304	33.6488780491463	31.6584560945276	0	0	0	0	0	0	1	1	1	1	1	1	4.35059957235533	1.19067059971064	1.31555943377481	0.123315021049617	4.52520622773952	1.42676400306504	1.22679111346281	0.0844671525270302	4.36036691734927	-0.207799857381917	-0.233903706104949	-0.0185167824325536	4.6516098202549	1.39563872720062	1.15590184597485	0.119604118943727	4.608289802947	0.596015065259882	0.535186527376724	0.0530026340450212
BES10_Tb427v10	1885	343	+	12	11.4426971721447	14.6782128254501	31.1952671290981	17.4592418810631	21.8095937889534	0	0	0	0	0	0	1	1	1	1	1	1	3.61095649017365	0.81790508164037	0.808034756323797	0.0414291358351516	3.78389310688924	1.11749536222895	0.82328256396553	0.0144242930149345	4.31502585590213	0.836091084833814	0.937354832158679	0.131540360790856	3.9052553675511	1.16258762478004	0.811570456899878	0.0437418271634726	4.06172426501186	0.722384020225439	0.603294324346757	0.0636998470168658
BES10_Tb427v10	1925	349	+	2	6.67508698320856	7.03881508534195	4.9450369366668	9.53934023076926	16.0327964957138	0	0	0	0	0	0	1	1	1	1	1	1	2.08246220824955	2.31834296253034	1.78852623540601	0.302454204882098	2.11813294016962	2.51460724036582	1.23074817657086	0.0855730706118241	1.88343496522655	0.890773505325821	0.820463637167619	0.10415310378706	2.32476032529498	3.10849255803846	1.37561432999545	0.203672638037809	2.68459348228612	2.96713849189466	2.02610035413769	0.751701133694121
BES10_Tb427v10	1955	422	-	1	15.0089203064388	22.581396808281	12.9647858562262	11.749097492429	11.7273911142251	0	0	0	0	0	0	1	1	1	1	1	1	2.26999442426767	4.18058793203755	3.32816807373518	1.79175790749541	2.55681056463572	4.84492421157029	2.66137501088389	1.03230201052073	2.16804094051398	2.89173933291054	2.72090621300939	1.45731675027546	2.09978302584011	4.22128862918807	1.7341855618087	0.373113419558131	2.09850360652048	3.48102846775103	2.16494497086846	0.881244160126848
BES10_Tb427v10	1966	361	-	2	5.25811683770537	6.47459039826094	4.07175029773628	8.72128240756467	19.5106843076069	0	0	0	0	0	0	0	0	0	0	0	0	1.9237625788749	1.98914663726852	1.49395036873022	0.176697515544131	2.06201829406876	2.40499042439776	1.15942430390651	0.0669511803959136	1.7573373513573	0.658159218459089	0.600583744380178	0.0638273234324029	2.26344774784579	3.00949093124578	1.30536264644639	0.174771485738503	2.82231334693273	3.19810521412623	2.23083741916558	0.945792511216519
BES10_Tb427v10	2006	511	-	7	3.12207504354826	2.27835599078101	11.6769993648276	4.26527216238552	6.22343129505181	0	0	0	0	0	0	2	1	1	2	2	2.5	2.38185351625937	-0.232002697549958	-0.188166801333803	-0.00586639794651163	2.19056102965075	-0.513856967668703	-0.256430179038884	-8.11111746094592e-05	3.25648868055596	0.288796155139783	0.295974813161087	0.024804868151239	2.57972460488351	0.354909752784664	0.170415522153751	0.00310674563384189	2.82804414711485	0.0378351993985747	0.026415194290315	0.00167924158699304
BES10_Tb427v10	2045	265	+	65	115.484015841678	280.033989449714	75.9759465809096	292.594103149201	182.516264735952	0	0	0	0	0	0	1	1	1	1	1	1	6.44560259378562	1.76189659606355	2.59072944459555	0.907774161067207	7.08272738470913	2.75072494948196	3.51183249564939	2.04716150280551	6.14517857763721	-0.389581057812357	-0.520049958637943	-0.0517512656874577	7.11432156680222	2.48927175448445	2.9832367918671	1.50848738582932	6.77462552923095	1.14795785039434	1.31685577990471	0.273629147343282
BES10_Tb427v10	2230	542	+	16	2.69955754003262	0.918014426592653	56.6097533525773	3.38342803642325	14.5900076770757	0	0	0	0	0	0	0	0	0	0	0	0	2.86113326552685	-1.51910591184919	-1.3327354210472	-0.127811816885262	2.27413316484939	-2.62567036529924	-1.33973147702666	-0.12222225115602	4.94002968404811	1.24283561548643	1.47447100079945	0.333129022347346	3.00086242553415	-1.21616664715748	-0.663882566436664	-0.0264623321186235	3.97995787704249	-0.226557301722712	-0.187097920976676	-0.0141166004429272
BES10_Tb427v10	2243	394	-	12	0	5.14543790366549	27.5483493290259	0	4.59876613867142	0	0	0	0	0	0	1	NA	0	0	NA	0.5	1.32192809488736	-3.90800664253204	-2.64652644286642	-0.965998954543869	3.07047084082882	-0.27132947031345	-0.169455493229986	-8.11111746094592e-05	4.22685007703682	0.666468495923567	0.741414658292011	0.088575530546314	1.32192809488736	-3.09942055051748	-0.969426585478213	-0.0723306916285966	2.99700217911709	-1.14986981051583	-0.823759479739083	-0.106030131420883
BES10_Tb427v10	2456	408	-	3	1.68711831256383	8.55714010516822	1.1396306415092	6.90598688493618	4.38876524902971	0	0	0	0	0	0	2	1	1	1	1	2	1.4681930937029	0.0703005692050638	0.0488330225100565	0.00137317215236876	2.49320524844759	2.27602926488002	1.22989910896237	0.0853876659369535	1.26036288928027	-1.22408638371833	-1.07747399733453	-0.170572907635561	2.3480234583697	2.17531578134078	0.969962395538519	0.0723306916285966	2.0484125265376	0.955922513535819	0.58966357072825	0.0615109725696001
BES10_Tb427v10	2691	300	-	5	4.1999668211302	4.95042548296566	7.03330766048437	0	6.29411150556616	0	0	0	0	0	0	1	1	1	1	NA	1	2.34604109546274	0.58890294750981	0.474800421533002	0.0172048027986307	2.45290023786016	0.893220017882753	0.477648782968488	0.000419588629796706	2.68635753443736	0.10973292551632	0.1074524137582	0.00791026963366774	0.729715809318649	-1.59827710136781	-0.400468421377819	-0.00997166410147382	2.61185825734443	0.570970196919788	0.38548367522071	0.0337301777637934
BES10_Tb427v10	3042	421	-	7	9.52388664353745	8.52719134171094	12.9336731110665	9.74829030955015	12.6070814706475	0	0	0	0	0	0	1	1	1	1	1	1	3.11613034772537	1.27954248136612	1.16949851370099	0.0924987904734373	3.04058389145349	1.14436467810754	0.709530270859697	0.00611598965925364	3.32733625952892	0.422997169050869	0.436029287824352	0.0408401769481417	3.13210096998323	1.28227804931098	0.727256074095143	0.0327911356491078	3.30958258480252	0.861562450526715	0.646700812548296	0.0707761464782312
BES10_Tb427v10	3047	419	-	4	2.40341334455033	2.88225651627265	1.17015194850925	4.24073694458099	10.1532341007512	0	0	0	0	0	0	1	1	1	1	1	1	1.85383748868116	0.147934246562651	0.109793860623783	0.00325193935052467	1.96395554093226	0.517398503647508	0.242878627511583	8.11111746094592e-05	1.45495218242665	-1.593399395414	-1.42229006749582	-0.307046731849807	2.2075181720184	1.22356743798707	0.52102763584346	0.0155676223795376	2.79157228277164	1.45038020866859	1.0069348901338	0.154731586831583
BES10_Tb427v10	3084	488	-	4	4.63698676024653	7.13084328113597	9.66806490345953	5.48706367213911	8.06416599877068	0	0	0	0	0	0	1	1	1	1	1	1.5	2.26542367840929	1.00120739583326	0.796454057537882	0.0403938891653621	2.55088374945339	1.66343535220804	0.912353026722701	0.0240402289265245	2.75794912031826	0.823015212827852	0.810453922412583	0.101981560751087	2.37588680737908	1.49538528204205	0.672833570047318	0.0271236178084471	2.63411888055871	1.18700443611693	0.804187152208224	0.101746387178557
BES10_Tb427v10	3094	452	+	6	4.80374850813704	2.29056527358079	17.733919107522	2.20938095154305	10.6097123386397	0	0	0	0	0	0	1	1	1	1	1	1	2.55372604292461	0.535724349127507	0.447013399608539	0.0157383016803158	2.09049855536447	-0.296396248540651	-0.143992757133019	-8.11111746094592e-05	3.4444962467012	1.05817849794112	1.10134740339343	0.178112545639255	2.0692014877826	-0.0583010057996378	-0.0237063688283248	-0.000460102128470193	3.0870946374254	0.890825539949817	0.64691123682835	0.0708188351245926
BES10_Tb427v10	3156	293	+	7	8.68031932149471	15.5930599665271	5.18700427896224	14.4953582478855	7.73152501435604	0	0	0	0	0	0	1	1	1	1	1	1	3.05271746588332	1.14944962478157	1.04000352011294	0.0686805462758506	3.45762867977666	1.95660201778768	1.33918702053788	0.121981433944755	2.70727974269905	-0.745963462189678	-0.731659421881954	-0.0867002779569253	3.40666733997161	1.75587552840759	1.07583154972163	0.0968597704221713	2.97402516603369	0.284958322720774	0.203432643083967	0.015533411778554
BES10_Tb427v10	3156	493	+	4	2.83093741659352	3.87385827532101	8.38706685890609	3.65944306737643	7.93066902583259	0	0	0	0	0	0	1	1	1	1	1	1	1.95292662479748	0.353689113112447	0.266955094467009	0.00887748031450849	2.14941573770838	0.879715741857526	0.434198945249156	8.11111746094592e-05	2.66081617164634	0.640885258238182	0.626313039469741	0.067418127238481	2.11315768585105	1.07266822298565	0.442651420298656	0.0117168513693396	2.62278606197225	1.16815048768157	0.790012682111446	0.0984636722307462
BES10_Tb427v10	3192	271	-	1	22.4558318525921	26.2517844852261	15.5798284724858	46.983780618113	38.8302630994517	0	0	0	0	0	0	1	1	1	1	1	1	2.55287565383952	4.76492472032059	3.97534171183548	2.58602297537295	2.6632628628531	5.05259400557912	2.85202468944425	1.22810578221184	2.296071306311	3.12973346043337	2.9736190997012	1.78483587786054	3.077162700655	5.83236717067011	3.25568675542602	1.85812672637919	2.94126521640875	4.87315952720868	3.46168972095639	2.42693865236861
BES10_Tb427v10	3192	471	-	12	11.9269809544073	10.5353059361773	15.9104995592241	5.75095599392728	9.95760746605438	0	0	0	0	0	0	1	1	1	1	1	1	3.63963006562125	0.876410726634609	0.869684563909508	0.0478370134250659	3.55395545562135	0.670152721625638	0.468921763225088	0.000258853322280943	3.84020172094776	-0.0747306445738117	-0.0804037239423975	-0.00586473160633783	3.14396651795294	-0.171357458923938	-0.0975195194055872	-0.00154771477568231	3.51516855418107	-0.253275658238324	-0.195893351204415	-0.0149076616150747
BES10_Tb427v10	3197	269	-	4	6.47642506918517	12.2861158052743	2.44818025378538	21.6777869628363	11.168687567732	0	0	0	0	0	0	1	1	1	1	1	1	2.48620647336765	1.45743631356809	1.20264714922348	0.0990044348578654	2.92321558099643	2.38955101575158	1.43957200169793	0.163093798330838	1.86487486797365	-0.839492960936526	-0.772166595580247	-0.0942815965003161	3.32048425397525	3.08026338859123	1.84283117981597	0.435387039163696	2.85724769989558	1.56102166814394	1.09474627494843	0.182885957861074
BES10_Tb427v10	3197	469	-	4	5.06922016347116	2.54358196776767	5.27807583899139	4.37815338458632	17.1845459443278	0	0	0	0	0	0	1	1	1	1	1	1	2.32370016404972	1.12173117047482	0.90103713564905	0.0516829542504083	1.88784761075232	0.368663107783044	0.169490684511247	8.11111746094592e-05	2.35025707063874	0.0607023424294854	0.0579137671046406	0.00407447822419359	2.22813006159458	1.25666725014557	0.538778314128746	0.0167206758794402	3.15717113712231	2.07212695122617	1.52063360341235	0.378574903630384
BES10_Tb427v10	3234	288	-	0	5.92420457804233	5.38182764082176	5.12506371336764	13.1662218395538	11.7925046934239	0	0	0	0	0	0	NA	1	1	1	1	1	0.841758918020678	4.37419928548477	2.72222242031893	1.04497017120432	0.778132254287343	4.5365315016983	1.51601032633167	0.198312284791627	0.745934718692745	3.45633840952951	2.93434673229344	1.73240760681793	1.38627127291259	6.28508465559011	2.01237880745915	0.548553517183581	1.30985350044203	5.41827212009348	2.95135547978961	1.77332999235237
BES10_Tb427v10	3234	338	-	5	9.37138966367406	16.464743798344	7.70568728083534	9.06190590021811	8.87068589583031	0	0	0	0	0	0	1	1	1	1	1	1	2.8813424078786	1.69236852156071	1.48960065881051	0.176697515544131	3.27194967807473	2.48999931126453	1.63194649616016	0.26113619564562	2.74802789636656	0.225384618139607	0.221771487374009	0.0175220254113477	2.85836491333502	1.71333086891304	0.896390696477838	0.0574229554795577	2.84379313487758	0.959304388653991	0.671374261774296	0.0754820981930107
BES10_Tb427v10	3244	302	+	5	6.93458326705801	11.3912514010625	3.53359323377362	11.8586025787159	18.7566741588613	0	0	0	0	0	0	1	1	1	1	1	1	2.67684174768018	1.27152541867959	1.08260126277396	0.0757721050083712	3.01563013083509	1.99065484199761	1.226766124936	0.0844671525270302	2.23574861093632	-0.731407761240449	-0.691740355918639	-0.0791045843593142	3.04343766824057	2.02603403656136	1.11988243105961	0.108868866666749	3.36335913439552	1.84998655335364	1.39962861705135	0.312961207213136
BES10_Tb427v10	3244	352	+	4	5.48484451327554	5.74442410272566	12.9501050186761	1.16598739221747	11.6402129676782	0	0	0	0	0	0	1	1	1	1	1	1	2.37561938388448	1.22904657579022	0.995793006666637	0.0622809317995854	2.40624676282246	1.38117804871855	0.72965771660781	0.00751524793251167	2.95973526687295	1.20238186446958	1.20312090925815	0.212928490194536	1.45315124211306	0.0463644212039653	0.0152083339495133	0.000348163872235478	2.88582341319221	1.60930613312726	1.13355683965795	0.197114324040341
BES10_Tb427v10	3390	273	-	17	23.8351631606894	65.7175768396288	17.3027566867555	56.806676118666	23.4186237876353	0	0	0	0	0	0	1	1	1	1	1	1	4.36712677968068	1.38449679891221	1.53344969518644	0.188912442763218	5.08921266483682	2.68144060431056	2.56203942992053	0.9395404108035	4.14165588298334	-0.46806898732161	-0.516842700254849	-0.0513229581093394	4.98495716591544	2.18055077747959	1.93099166039806	0.490739868296609	4.3546727475096	0.286616470567806	0.248983403671774	0.0194795673480884
BES10_Tb427v10	3395	271	-	3	4.8119639684126	12.1162082239505	1.63998194447219	17.0850111338593	18.0283364390311	0	0	0	0	0	0	1	1	1	1	1	1	2.10830014141482	1.40103507517744	1.08556231867363	0.0763286008199086	2.73228069665665	2.74242033188249	1.57529701037038	0.229795518582396	1.45247677319007	-0.872794097608169	-0.778928625289774	-0.0956123292015146	2.97181463267171	3.20871640828671	1.73661906533451	0.374281874252393	3.0095081860979	2.54443942006036	1.82627329297128	0.58654658319744
BES10_Tb427v10	3439	272	+	2	7.98240935190459	12.032137609241	1.64392702178059	10.5986475703279	9.67521033492805	0	0	0	0	0	0	1	1	1	1	1	1	2.20320110120232	2.56843678866406	2.0220379890673	0.44079768625882	2.48474435310409	3.2303720296145	1.74177656626859	0.328478833438048	1.21109194644527	-0.343119532965165	-0.300964380314638	-0.0253723458910671	2.39712003846988	3.22589122317672	1.46144698665074	0.245289498629189	2.33445740348552	2.38912454622122	1.54365247750102	0.392164352632357
BES10_Tb427v10	3442	453	+	3	3.41519185459384	2.84333968858686	11.4278008752618	3.28940260496666	5.28717501637893	0	0	0	0	0	0	1	1	1	1	1	1	1.88821896355954	0.944489983629381	0.705092225553158	0.0324466104252489	1.77432243227599	0.871890413732074	0.388478011933712	8.11111746094592e-05	2.6918055476417	1.42409795774066	1.39509709462538	0.293753230929979	1.86466267456946	1.40539178947013	0.532992178062328	0.0162548016605723	2.17010709848326	1.15153495294609	0.724566021855963	0.085228571871695
BES10_Tb427v10	3479	293	+	15	11.5737590953263	29.4535577145512	20.748017115849	23.554957152814	29.6375125550315	0	0	0	0	0	0	1	1	1	1	1	1	3.77399966304698	0.529677565481501	0.536599205622532	0.0199896237631314	4.42942588682047	1.75131067593589	1.47757332539166	0.180560839406801	4.18172630960091	-0.0409333431363338	-0.0453569346541134	-0.00306999318452349	4.27122931746924	1.2043964588861	0.91763164126215	0.0610314865526273	4.43384237605833	0.782792720292841	0.687143956167849	0.0782938856024934
BES10_Tb427v10	3479	492	+	10	10.239291104931	7.80185117859935	33.4677586862437	6.554465781809	14.5881824780438	0	0	0	0	0	0	1	1	1	1	1	1	3.40857214128828	0.907561349175752	0.86877246052933	0.0477065361925011	3.22287524639043	0.528649832509218	0.342469006951313	8.11111746094592e-05	4.23920577243207	1.19330175863978	1.32893118219207	0.263289223801355	3.10542712890863	0.265856448716189	0.149625868678873	0.00296843445197673	3.65383227350037	0.494468316103314	0.390117097132063	0.0343114027487834
BES10_Tb427v10	3529	243	+	15	29.2658054262616	61.3515802641735	23.7658676914747	76.3446457714175	42.6351975987568	0	0	0	0	0	0	1	1	1	1	1	1	4.42489016886519	1.85166421627203	2.0683815103635	0.467158749533412	4.95246743039285	2.76638576751026	2.57897896493433	0.952636661964265	4.27752642687334	0.14324790139818	0.160067488786448	0.0121946269314176	5.10903457372641	2.76507658490209	2.5067160368479	0.975655132591943	4.69249498506658	1.26376633407837	1.14709535231096	0.202108949212785
BES10_Tb427v10	3529	442	+	18	9.34968080055339	14.7344287724047	32.1525454248101	11.3086962471846	18.8055518276489	0	0	0	0	0	0	1	1	1	1	1	1	3.75476516870708	-0.020028760382659	-0.0202307075692415	-0.000433206105949662	4.06935843325135	0.541307949973123	0.424141434620595	8.11111746094592e-05	4.61928846088537	0.29175809112589	0.336109177837534	0.0290446448237714	3.88561557581155	-0.00378425765052526	-0.00262878888683015	-8.85194000175037e-05	4.24019862660639	-0.0837953728509405	-0.0716914849553629	-0.00461509676435409
BES10_Tb427v10	3642	253	+	2	3.49059357138248	6.86700903104165	7.06755449030041	12.2152473842925	10.3088215537076	0	0	0	0	0	0	1	1	1	1	1	1	1.65926572377519	1.43929689582915	1.03327045797834	0.0676055068150243	2.10150355303935	2.48212431612734	1.20942581040055	0.0807031054820356	2.12087762656345	1.33027830210842	1.2472401239368	0.229539701519444	2.49520786037326	3.38599557064554	1.58295260734354	0.307941470361735	2.37803271482796	2.46033789727879	1.60078063505363	0.427932952463161
BES10_Tb427v10	3642	402	+	6	3.47054964098186	4.05554841643271	13.4798344579004	0	12.5371823573139	0	0	0	0	0	0	1	1	1	1	NA	1	2.34488922540346	0.104505766698271	0.0842411873801322	0.00246989876783114	2.44403223021615	0.393896665412703	0.210150649328773	8.11111746094592e-05	3.2528575450905	0.694824090202025	0.711884714161686	0.082908712435419	0.850219859070546	-1.90712886666712	-0.50035640621272	-0.014782460609659	3.20249995792565	1.08917082346332	0.804703403556131	0.101820786566058
BES10_Tb427v10	3791	253	+	2	8.72648392845619	11.4450150517361	8.63812215481162	7.3291484305755	10.3088215537076	0	0	0	0	0	0	1	1	1	1	1	1	2.26385452926623	2.69395499658616	2.14246282381635	0.521868765665272	2.45013243074436	3.16282534640135	1.69010180773022	0.295745221687713	2.25691291147037	1.58295170068131	1.49951236834003	0.346302359730213	2.14539174514835	2.82009353604823	1.17634984503394	0.126200862899638	2.37803271482796	2.46033789727879	1.60078063505363	0.427932952463161
BES10_Tb427v10	3818	548	+	15	6.99904193130675	12.3263334846343	39.8831613562977	9.97489717057819	25.3011606425103	0	0	0	0	0	0	1	1	1	1	1	1	3.4304513003815	-0.171462364192451	-0.164697759330774	-0.00505833911782858	3.8176166140586	0.562401913112553	0.417417567318934	8.11111746094592e-05	4.64493913016754	0.851851106199074	0.983625459139805	0.143782518086549	3.67153024334764	0.125839190218609	0.0827665642759592	0.00121948337596536	4.32178018537478	0.57630215468676	0.498454139085294	0.0479821764343188
BES10_Tb427v10	3828	492	+	20	8.53274258744246	5.20123411906623	39.0457184672843	8.60273633862431	15.2512816815913	0	0	0	0	0	0	1	1	1	1	1	1	3.76635805023508	-0.29260348954312	-0.296079973030224	-0.00999258276168704	3.43441312552135	-0.989912459172333	-0.673916503573433	-0.0048622130309408	4.83150080253302	0.406173934897039	0.477065038569808	0.0457967175521882	3.77192614907197	-0.502841642357889	-0.339414407253812	-0.00776275766637569	4.1674746624858	-0.512800014088753	-0.434456683961106	-0.0396174057916175
BES10_Tb427v10	3922	295	+	5	5.73284501360508	10.2516132517588	6.94931947943386	12.495318813799	11.5201085424937	0	0	0	0	0	0	6	2	4	5	3	3.5	2.54966122883412	1.00935608029532	0.841653299315793	0.0445411126382913	2.94295643112044	1.84901655269228	1.11936262205049	0.0586989075669143	2.67827012757657	0.094575899801041	0.0925517590288765	0.00673775880023115	3.07967587068334	2.08771103275679	1.16623353963757	0.122592090415319	3.02340481863922	1.26398141326849	0.909131175937851	0.126507435120342
BES10_Tb427v10	3958	461	-	2	1.31576439423742	3.76500257873089	10.3551854700939	4.13139870827759	8.82485298872284	0	0	0	0	0	0	0	0	0	0	0	0	1.09125255588453	0.253418163308028	0.164823387492147	0.00505833911782858	1.70723735436097	1.7115793831369	0.74850418772351	0.00893839111501885	2.38112028280626	1.8142081579605	1.73496501659843	0.490891984547137	1.76668802806928	2.22351588176692	0.815099391986172	0.0444990655573082	2.27150453778915	2.28660700121463	1.4625520738607	0.346294800607361
BES10_Tb427v10	3967	399	+	12	17.5986610901378	35.6139263363576	34.572804000342	39.3938084477811	39.7992019474061	0	0	0	0	0	0	1	1	1	1	1	1	3.91083362882875	1.42895770154795	1.47818557699644	0.17248868881363	4.40916978224524	2.33265629536227	1.96010205866865	0.484196615930228	4.38806853021945	0.976760175527277	1.10216551156079	0.178485402191064	4.48097457050707	2.21046378086068	1.76513927239956	0.392705554308035	4.48826777686995	1.50417864084929	1.3298203192353	0.279682090475724
BES10_Tb427v10	3977	343	+	17	19.4525851926459	26.9100568466584	26.3210066401766	31.1772176447555	23.9905531678488	0	0	0	0	0	0	1	1	1	1	1	1	4.22389339788635	1.0941247884271	1.18639404406784	0.0953439430747763	4.45295821602696	1.44683153011978	1.22641845230923	0.0843894324338067	4.43728724850338	0.100773004567745	0.114210144072974	0.0084550011449359	4.55732836714771	1.38087120466659	1.12104792979103	0.109227202866653	4.37171823611945	0.318002119979068	0.276871509778257	0.0222014031837422
BES10_Tb427v10	4017	349	+	5	5.56257248600714	4.69254339022796	11.8680886480003	10.7317577596154	12.8262371965711	0	0	0	0	0	0	1	1	1	1	1	1	2.52968085511967	0.968137609262545	0.804633166486833	0.0411309533536459	2.41793649264419	0.824981094799941	0.437158651594946	8.11111746094592e-05	3.04399113921087	0.782172124556134	0.787950279519175	0.0973122578214602	2.97447171968038	1.90905913619857	1.0340322385888	0.0864564697499131	3.09781459565609	1.39120676786458	1.01191162974966	0.156084795844703
BES10_Tb427v10	4047	422	-	1	8.68937491425406	14.1133730051757	10.6075520641851	21.4248248391353	20.1040990529572	0	0	0	0	0	0	1	1	1	1	1	2	1.89246461480779	3.39809194258032	2.53861578183643	0.859675721363819	2.22708990488302	4.20133450559607	2.11710403416288	0.599220434809357	2.02921574964255	2.63431381650203	2.45291456588962	1.14270506902553	2.51972795620379	4.90012261189186	2.30871917214898	0.787116565028755	2.47491098823399	4.09333006506486	2.7046037369169	1.46781867612658
BES10_Tb427v10	4058	361	-	1	1.05162336754107	8.63278719768125	3.05381272330221	8.72128240756467	15.4031718217949	0	0	0	0	0	0	0	0	0	0	0	0	0.609370454470328	0.715855432430217	0.427405341550331	0.014877149406078	1.88800885914125	3.53890326277858	1.6270619199275	0.258030960474024	1.20716507890515	1.12365138799538	0.985325905335689	0.144212403522226	1.89496495076268	3.89764215424301	1.49367193279405	0.261025828809967	2.28810256468532	3.78752599742909	2.42904350048353	1.15296969731886
BES10_Tb427v10	4095	460	+	3	3.96585202341197	4.33292491341367	7.74775141062247	1.56089327511255	5.90290979909463	0	0	0	0	0	0	0	0	1	1	0	0.5	1.98314518506101	1.14153529979219	0.866019258003674	0.0474469182131264	2.04012575130555	1.39136662011763	0.666803594767543	0.00464103577190193	2.42567788610715	0.926442437402398	0.889014505294158	0.119591593757062	1.425312358918	0.729344716672915	0.236847109863841	0.00488279143086987	2.2430413041086	1.26954280048263	0.80830371803046	0.102501795688268
BES10_Tb427v10	4095	510	+	2	3.6595463181576	1.91189604659181	16.0173434231186	2.8648396686051	6.24424343768078	0	0	0	0	0	0	0	0	0	1	1	0.5	1.68917713852141	1.50155328210192	1.08351118010378	0.0759282079612712	1.29604791144859	0.907129006927081	0.353000526236432	8.11111746094592e-05	2.68391892923191	2.38016942631107	2.3302587440458	1.01127408772547	1.53623292916028	1.86872503523058	0.631519937536208	0.0238794843880433	2.03779235354307	1.90978188849147	1.17600540491392	0.212884820433094
BES10_Tb427v10	4137	265	+	36	112.184472531916	265.295358426045	85.6750035912385	301.528274237727	205.153940982272	0	1	0	0	0	2	1	1	1	1	1	1.5	6.00298474013682	2.55860710470029	3.55606735401889	2.12588405019701	6.62199832988085	3.53272575831547	4.26479015362873	3.20631900991356	5.80951105374124	0.642543876304663	0.828946045534263	0.105922787809465	6.71418218087933	3.3894587196401	3.8946969128597	2.79772249135166	6.43694973368708	2.16890057990223	2.40545062016015	1.12673704260215
BES10_Tb427v10	4586	465	+	3	3.87392225589297	4.1846724764924	5.22759286086709	6.51585100732445	5.07954212797236	0	0	0	0	0	0	4	4	5	5	4	5	1.96814124977296	1.11040331877158	0.840264962083014	0.0445231914920578	2.01765155454867	1.34745762056571	0.641837244112602	0.00356653020849018	2.16264193302088	0.436930668598083	0.410950618845069	0.037461040011142	2.30898651612904	2.11212730589245	0.929893506581422	0.0635040534206607	2.14375082879376	1.10903281717479	0.69484101448221	0.0796502463081204
BES10_Tb427v10	5042	476	-	0	1.22636942876411	5.32967653049776	14.7608916527146	6.46342437926851	9.79276581291546	0	0	0	0	0	0	NA	3	1	2	4	4	-0.106129388826165	2.37467358905881	1.24510606751539	0.108292527912321	0.771707917631115	4.5239395847428	1.50889790990187	0.195842482435954	1.46588367615012	4.7664792704713	4.25798723570819	3.88102510400595	0.899898474879232	5.56564514688898	1.48798433797734	0.257982244587776	1.18177940097041	5.22455176603988	2.78325050440583	1.56348621669716
BES10_Tb427v10	5064	302	+	4	12.4822498807044	0	6.18378815910383	13.5526886613896	6.25222471962042	0	0	0	0	0	0	1	1	NA	1	1	1	2.93419676334858	2.38000840970319	2.11279448400097	0.499383884262591	0.584962500721156	-2.18202776630305	-0.687979131577543	-0.00584725991443306	2.45529550486433	0.256568465057305	0.246765495615587	0.0197177442429492	2.99134963998432	2.51665034819959	1.36994501527759	0.201661590326446	2.46264396018499	0.903208130554466	0.595621782939805	0.0625571467812064
BES10_Tb427v10	5285	505	-	2	4.28158726463349	6.73074105547848	14.3873385988058	2.23041535877937	5.71441752376186	0	0	0	0	0	0	1	1	2	1	2	1	1.78970885013421	1.71065562603746	1.25581286471865	0.108734884892659	2.08803580341616	2.45581614004725	1.19227223003301	0.075579287364438	2.60897102847984	2.2397960182364	2.18002914392293	0.860376989588215	1.38552426486059	1.64010190516449	0.524990919704167	0.0158174890109063	1.97877363447747	1.81556525104088	1.10719612542747	0.187374174601561
BES10_Tb427v10	5297	429	-	56	47.3944724641874	112.24053509775	94.6899803366001	115.439497368685	163.664271826454	0	0	0	0	0	0	0	0	0	0	0	0	5.70098311019503	0.69190308763624	0.92419131244805	0.0547175553071265	6.31852073611373	1.68278521889297	1.95116082386778	0.476979598134794	6.19645839063084	0.137294189774934	0.184248908779291	0.0143429160435692	6.33870364421375	1.40260908191809	1.54052972913461	0.285515908413174	6.58958766502609	1.20888943881913	1.36161548853901	0.294401273704158
BES10_Tb427v10	5350	411	+	6	6.6541742283378	15.2368130481281	10.330873164934	13.5058290302837	13.0350837591948	0	0	0	0	0	0	2	1	2	2	2	3.5	2.76961248570274	0.980531515754642	0.847562076616186	0.0451352148108402	3.33825560752165	2.13710196476211	1.42268730653845	0.155361948992792	3.06875868403264	0.346881593182242	0.350140407793274	0.0303620667874399	3.25419759734505	1.9047645905132	1.11857682087011	0.108516839308069	3.22953581422126	1.1358396019611	0.842557491909605	0.110390378996339
BES10_Tb427v10	5415	391	+	38	55.7283820792165	89.3188406007257	44.8548105811455	85.3830110790723	108.694348147264	0	0	0	0	0	0	3	3	4	2	3	3	5.54000658540733	1.47515535714399	1.92832329210411	0.37840118963314	5.87786636761419	1.93579567487055	2.10594297684951	0.599220434809357	5.38498510731898	-0.337739616383448	-0.417916438320516	-0.0382818881023675	5.8455437044508	1.54962607771208	1.58939911557936	0.312081964916801	6.01877045769093	1.18656950356419	1.25929127250061	0.247459028538278
BES10_Tb427v10	5465	454	-	17	14.9565236325325	8.47083190645401	57.276455761277	9.79475222686658	11.291898846311	0	1	0	0	1	0	1	2	2	2	2	1.5	4.03971349361773	0.720170502599217	0.759654148957658	0.037003551520859	3.64726239801602	-0.119140892160135	-0.0851441630314965	-8.11111746094592e-05	4.99084640888456	1.17161918080691	1.39656981579181	0.294536814068864	3.74656010978554	-0.091383796983604	-0.0612836647871138	-0.000749210914063894	3.84450358282638	-0.639831511069087	-0.51855846635266	-0.0507629814100702
BES10_Tb427v10	5474	442	+	15	8.63047458512621	7.98114891838586	43.2822726872444	5.35675085392953	17.2384225086781	0	4	1	1	0	1	4	9	4	3	3	4.5	3.57244308057823	0.118615739265019	0.116486579491764	0.00333568345625758	3.51922801321158	-0.018112569201808	-0.0125737408749378	-8.11111746094592e-05	4.70323562518568	0.964585594899097	1.11971353145255	0.183736367807747	3.25214841695996	-0.606279634066953	-0.355833137860797	-0.00830031866278661	4.05150106032864	0.0831803010842526	0.0693705183782069	0.00443406615264174
BES10_Tb427v10	5548	432	+	7	1.50749068400662	3.29102701551205	6.03639070775596	4.48957573526352	5.67116322175118	0	0	0	0	0	0	2	4	3	1	2	1	1.95614194418648	-1.11356909419559	-0.84095011151475	-0.0445411126382913	2.41473966652364	-0.0761764286524864	-0.0403323327361312	-8.11111746094592e-05	2.80769240883118	-0.557522218167097	-0.55117053445583	-0.0565263413541384	2.61290387185272	0.409638257083976	0.198751737247844	0.00366881284816868	2.76621652434572	-0.0661436721098491	-0.045741263654634	-0.00291672907059721
BES10_Tb427v10	5747	334	+	6	3.58083036601561	7.81373409154345	6.6779869057231	4.00149328497916	6.74245678514554	0	0	0	0	0	0	3	3	3	5	1	2.5	2.3646512296596	0.145351070576115	0.117551519604591	0.00333568345625758	2.87796816166929	1.24031810958169	0.738905070957536	0.00816883178461151	2.77200950474718	-0.211624015159936	-0.20862497020032	-0.0163672254368994	2.43542169284297	0.531254268157782	0.243661692734621	0.00506466187545054	2.77845944463874	0.367315191567577	0.254495372750573	0.0199109636248868
BES10_Tb427v10	5764	241	+	17	59.0832965011982	97.0506007660587	21.3630411739234	112.232733787631	82.7758905729989	0	0	0	0	0	0	1	1	1	1	1	1	5.01305952803523	2.68954768388564	3.26945028072044	1.71079004403772	5.36868093477076	3.22338852538872	3.23238941099582	1.67815054185655	4.28985260366196	-0.183209514332743	-0.204943569371602	-0.0160587392531536	5.47302284654599	3.10737755034787	3.00415713379161	1.5343867467527	5.25455499467627	1.97774194517129	1.92411001946704	0.664530077497237
BES10_Tb427v10	5995	476	+	5	3.06592357191027	3.87612838581656	12.0770931704028	1.38501950984325	4.19689963410663	0	0	0	0	0	0	6	5	4	4	4	6	2.14685370039522	0.176752522016885	0.137842871879476	0.00400656642771718	2.29454334141677	0.584104817196332	0.299649187726628	8.11111746094592e-05	3.05607911861697	0.804974411310912	0.811708867166446	0.102334513270511	1.6870055370095	-0.174872851399765	-0.0623412442712715	-0.000749210914063894	2.34557019213697	0.132259119919891	0.0856069796961887	0.00569137366652251
BES10_Tb427v10	5999	267	+	4	8.17183520701713	6.22920301428236	11.3700725728079	2.20041506054302	18.270707327584	0	0	0	0	0	0	2	4	2	5	6	5	2.64313117125581	1.78108103952595	1.50811001867035	0.179707915421186	2.460180324058	1.48644105938104	0.7963787056207	0.012775367401	2.86959092593739	1.03273946966566	1.02598825302094	0.155408922706482	1.80155308579731	0.581742779226742	0.215858891700497	0.00418122324704035	3.2001680559549	2.14617856968426	1.58509456683532	0.417942655163584
BES10_Tb427v10	6160	380	+	110	94.2716276923438	75.630367634771	285.549774734366	91.75088909415	268.889904776736	0	0	0	0	0	0	1	1	0	1	1	1	6.67714293521355	0.722958942089673	1.09388586409711	0.0776889556690075	6.51915134964767	0.136686408943679	0.162821714656155	8.11111746094592e-05	7.47401247870442	0.673337267850234	1.04075283467259	0.159823776192332	6.65769673495106	0.0828950015025962	0.0946410380066346	0.00143946452017238	7.43072726842893	0.951648396912527	1.1603640452599	0.207178573916725
BES10_Tb427v10	6160	530	+	70	24.7508508566745	21.9563145672266	255.142979687107	27.4475568432602	105.720660419162	0	0	0	0	0	0	0	0	0	0	0	0	5.39890572462526	-0.554132654315353	-0.710619236318608	-0.0328014777605803	5.31430031280486	-0.902597596435466	-0.896826158304221	-0.0223694566371437	7.06876897516185	1.18930564291266	1.75417676168848	0.504258372049528	5.47210080821536	-0.91492263808275	-0.88439411662225	-0.0553215039254922	6.43523597329767	0.266079262196152	0.295047314262006	0.0237892271632977
BES10_Tb427v10	6162	323	-	0	2.51362692080745	7.02976327941899	4.64557402813905	17.3770175686335	5.82889348124888	0	0	0	0	0	0	NA	2	1	2	1	0.5	0.295750413043863	3.22478825520463	1.81954497572911	0.319804283795217	0.956302255092923	4.88566860042622	1.7215621281884	0.315192889925919	0.681666014881753	3.34027130338713	2.823250869633	1.5865988000353	1.58001708299075	6.57950539382761	2.25846367781261	0.743604777510613	0.830976643297725	4.70323661509296	2.35519852897302	1.07410192783473
BES10_Tb427v10	6183	472	+	26	11.8711667338426	5.48020246850823	58.4788352253073	11.8919746465766	24.8110465849732	0	0	0	0	0	0	0	0	0	0	0	0	4.17841505890637	-0.195427628636466	-0.210476318510005	-0.00687065065835041	3.65405739218292	-1.30319552093184	-0.932752854152487	-0.0262843515380743	5.3050229401531	0.584515641517479	0.717738487378368	0.0840762394826895	4.17962732350223	-0.510088291985402	-0.380470169994696	-0.00905663649765678	4.69480785602235	-0.279354403738273	-0.253639162038367	-0.0198101494496485
BES10_Tb427v10	6183	522	+	18	11.3661031508162	2.81382446008895	74.9358117764773	6.22050934288513	17.9970764164739	0	0	0	0	0	0	0	0	0	0	0	0	3.8891138448406	0.25356576993588	0.261436148456021	0.00870312431459047	2.96897527388495	-1.60031413987266	-0.975017846784044	-0.0318103290222789	5.22331551990146	1.46264611348568	1.78206208157702	0.524031246750943	3.47901197183195	-0.723099229489141	-0.451869212451289	-0.0121267874124095	4.20933936095961	-0.140212068235172	-0.119463138382279	-0.00842855069369216
BES10_Tb427v10	6191	337	+	5	1.17693134698721	5.10147255224516	16.3352899284064	15.6511980324319	18.9132456163233	0	0	0	0	0	0	2	0	1	1	1	0.5	1.60262762264619	-0.953646810624459	-0.677988448863881	-0.0301595279447797	2.47261888045316	0.931702278000654	0.50078534975929	0.000875341562688364	3.2664241401153	1.2025243288272	1.23341470493088	0.224426195974484	3.23650044793227	2.35630116898543	1.37684098641246	0.204214359336436	3.36920052483331	1.86016166230603	1.40853032719213	0.317546823976654
BES10_Tb427v10	6191	537	+	3	0.921206383372776	0	15.5371523569387	0.878053775046281	4.56480040472423	0	0	0	0	0	0	1	1	NA	0	0	0.5	1.15723549787169	-0.579323019334116	-0.381185235345949	-0.0129969599946234	0.403677461028802	-1.81246619333518	-0.540754263243553	-0.00204214510543331	2.90535050439242	1.82514327997232	1.81836901062803	0.550583909333297	1.13499355435283	0.295165327334421	0.0861832675327149	0.00130160520461591	2.07393016900811	0.99680587909021	0.617456395381074	0.0658607444571937
BES10_Tb427v10	6224	440	-	4	5.08189530697496	4.98035069707929	9.84566522079844	5.43739786481461	7.09932736555441	0	0	0	0	0	0	1	1	2	1	1	1.5	2.32534003358559	1.12512160361882	0.904007136973925	0.0518564555070495	2.31209660906119	1.19738853648438	0.617120712713843	0.0029017980465854	2.77043975451884	0.846458796435453	0.83435995261273	0.107137077974783	2.36987789636513	1.48562794584922	0.667144733860665	0.0266153461202862	2.54789836464899	1.04391047021967	0.697742198158932	0.0802336521049619
BES10_Tb427v10	6225	357	-	3	4.28616319613665	7.76702746594605	6.04920811210259	8.98586065013317	9.36615017888898	0	0	0	0	0	0	5	1	2	4	1	2	2.03311225602394	1.24517842977008	0.952656710692089	0.0566765765004259	2.42736180099695	2.14753051770711	1.14078039224192	0.0626936545268614	2.2593376989486	0.616607618022119	0.584213250732288	0.0612161748217026	2.52656679852455	2.46656100377566	1.1646552016546	0.122104690926718	2.55492108486374	1.78067576904123	1.19150684336005	0.219040004306649
BES10_Tb427v10	6234	404	+	1	2.57860774186231	2.39967797087101	7.90111326763753	1.58122096931416	8.89553461193365	0	0	0	0	0	0	1	2	3	1	1	1	1.10362028003751	1.75324403191552	1.1427943786953	0.0870184800654839	1.06042759433854	1.91971135490341	0.697523155710498	0.00584725991443306	1.82777150950147	2.2619535471843	2.07483768455547	0.762210889774707	0.82119632453815	2.28195964358962	0.592122378784198	0.021186393263165	1.90846887748669	3.17775988522957	1.91553687890309	0.657306597501317
BES10_Tb427v10	6234	454	+	1	2.71936793318772	2.82361063548467	15.2737215363405	2.17661160597035	6.02234605136589	0	0	0	0	0	0	1	1	1	1	1	1	1.13586998441165	1.82075075373706	1.19354055004632	0.0969711109086765	1.15885693973631	2.11247157133862	0.789984022420716	0.0121886310662723	2.28220683739944	3.10393391124629	2.94599051176864	1.74785393386837	1.00268515515201	2.54540976878833	0.707404693044139	0.0308641925597805	1.64517674392931	2.76411727622322	1.59441806045896	0.423916780144104
BES10_Tb427v10	6288	543	-	5	0.447820754582035	1.82328921785892	20.4915864081127	1.95897505243329	4.47427046040412	0	0	0	0	0	0	2	1	4	1	1	1	1.19105888799472	-1.81271511527425	-1.19983117184527	-0.0983055784645684	1.83780018992162	-0.308172128721616	-0.13974160881962	-8.11111746094592e-05	3.42558545690995	1.50428698231944	1.56321179739454	0.382121679578219	1.87874435838114	0.123282562921343	0.046982063318216	0.000648053595204279	2.38695828517847	0.199942937478204	0.130275184859287	0.00946331677896393
BES10_Tb427v10	6386	270	+	35	22.5614115972022	16.2678216726708	75.2581313877033	32.2746373166947	87.6602647487474	0	0	0	0	0	0	1	1	1	1	1	1	4.83857801898042	0.296741863803405	0.351919511254529	0.0118134571101081	4.60868524663344	-0.291773337123356	-0.254995175516779	-8.11111746094592e-05	5.69653798042031	0.502640572355325	0.641199368258907	0.0700615392395265	5.09212751505034	0.341988306738985	0.309059167777713	0.00679552219728051	5.80590188538883	1.00261915345481	1.03947967499497	0.164722345098085
BES10_Tb427v10	6386	320	+	32	20.3939884398586	11.4850396216577	97.7788316200858	26.656369296369	75.3608639528556	0	0	0	0	0	0	1	1	2	1	1	1	4.70369191086342	0.279171151028057	0.324745956395369	0.0108194897181715	4.30276529317711	-0.631021131805884	-0.51896884968157	-0.00109804843478854	5.82058830717746	0.999041742375952	1.29029516071509	0.246749288221516	4.89279325876657	0.220921089401553	0.192160929863176	0.00350863944870047	5.63382585499546	0.922384063128709	0.937943959907073	0.134550042548487
BES10_Tb427v10	6386	420	+	6	1.5947774575178	0	26.9782368807369	0	5.0596966213149	0	0	0	0	0	0	1	1	NA	1	NA	1	1.88361835144119	-0.851234320767908	-0.634977230867289	-0.026709962399922	0.850219859070546	-2.72306792281659	-0.929788019523065	-0.0262843515380743	3.74032862538588	1.62136284183427	1.72973676387988	0.487334138287749	0.850219859070546	-1.90712886666713	-0.500356406212722	-0.014782460609659	2.58772293949584	0.0488755057649758	0.0328731264815052	0.0020864164468184
BES10_Tb427v10	6411	325	+	8	3.73523418977166	5.5460376254606	16.8046248174805	14.2660692997218	24.3184312659434	0	0	0	0	0	0	2	1	1	1	1	1	2.5849522938432	-0.173923327034416	-0.145869762259262	-0.00427421215916223	2.84172639918311	0.395616200375962	0.233570041115974	8.11111746094592e-05	3.60027429941493	0.580351768001544	0.61189923801284	0.0655856297040821	3.48583838530063	1.53281440098256	0.959636094596547	0.0700010574364875	3.86040143200022	1.47229239413104	1.19588548955823	0.220813299911849
BES10_Tb427v10	6447	412	+	7	14.0739492743824	16.644198475795	26.4646298270642	23.8316377335957	26.849384496477	0	0	0	0	0	0	2	2	2	1	2	1.5	3.38610528245719	1.83246911318647	1.74797763633477	0.280214991015363	3.50326957379107	2.04543920686512	1.41476325420368	0.152128481753919	3.82994345951458	1.3795952471456	1.48303059123599	0.337589324967658	3.75582606006384	2.36986062590804	1.5930573726194	0.314377194604454	3.84016352786522	1.79718183003033	1.45566299749966	0.34242093111034
BES10_Tb427v10	6448	318	+	51	30.8793158504597	36.3940506932173	70.6875237850752	40.58652981484	128.023443233704	0	0	0	0	0	0	2	2	2	2	1	1	5.3291212601343	0.21157262774329	0.26874073802727	0.00897738309389697	5.44590840850904	0.258706447774866	0.262797650088963	8.11111746094592e-05	5.92002652046132	-0.135393019434829	-0.176624093511457	-0.0138136488738834	5.52354705355338	0.0896546682098174	0.0874084779968977	0.00130160520461591	6.34619412710774	0.997260219213839	1.0957387184985	0.183285850692808
BES10_Tb427v10	6548	442	+	3	5.75364972341747	11.0508215793035	16.0762727124051	10.7135017078591	14.887728530222	0	0	0	0	0	0	0	1	1	1	1	1	2.22602666800272	1.64482828650495	1.2998682429044	0.119109444216271	2.66863924365387	2.61829602437978	1.47996325813232	0.181760951953313	2.9292013302292	1.87003016454966	1.86662923740236	0.587196071874566	2.64725994226707	2.66551172140245	1.30721630267438	0.175505865885656	2.87553164997015	2.31704623402724	1.62950445650507	0.446595822554018
BES10_Tb427v10	6557	258	-	9	6.81936090536317	6.63205208081602	11.9216193961221	9.41386772573981	11.5864751793888	0	0	0	0	0	0	0	1	1	0	0	1	3.0598225988101	0.481956281259814	0.436562380305219	0.0151631300631997	3.04112237576218	0.463340160750796	0.287318324416051	8.11111746094592e-05	3.44135443854763	-0.0427635280563293	-0.044496533199775	-0.00301919365638777	3.27868776172142	0.852024747278365	0.503814381941644	0.014782460609659	3.421624588053	0.374646147716862	0.285864084192912	0.0229128691932733
BES10_Tb427v10	6557	408	-	2	2.53067746884575	1.55584365548513	14.8151983396196	3.06932750441608	7.02202439844754	0	0	0	0	0	0	1	0	0	1	0	0	1.46078421024915	1.02570040128218	0.71157068489485	0.0328724448098574	1.18082932415687	0.681563633108534	0.256515186761192	8.11111746094592e-05	2.62941012023411	2.27805861334384	2.22080682600005	0.900024019296941	1.57879018857139	1.93377080645516	0.663491469411562	0.0264623321186235	2.11652454040029	2.03606081002417	1.27000834455883	0.252096938724465
BES10_Tb427v10	6581	272	+	0	4.78944561114275	24.0642752184819	1.64392702178059	8.4789180562623	8.29303742993833	0	0	0	0	0	0	NA	4	3	2	3	2	0.701558260416529	4.07967397296734	2.4763028909297	0.798632269737564	1.80924488357419	6.55487166169392	2.94897088092737	1.33749128625078	0.0501278990015868	2.20751532103341	1.78777206849891	0.528099211906954	1.08327080661991	5.83357561443576	1.67084887671462	0.345707416410526	1.06818080499136	5.05424456753292	2.63951613910862	1.39071787675379
BES10_Tb427v10	6588	243	-	6	12.8037898739894	9.81625284226776	5.36648625291364	7.89772197635353	24.3629700564324	0	0	0	0	0	0	2	1	1	2	3	1	3.21710255018758	1.89941844782703	1.7641645850456	0.289418926827788	3.03364342544293	1.54374175188981	0.955536930323016	0.0287712867996364	2.62646818711655	-0.48447288674036	-0.472188813938416	-0.0451166115011996	2.88521887187721	1.27644932572283	0.673236174236088	0.0271908546309662	3.66818322988533	1.90365783178228	1.50498409437762	0.369678358439612
BES10_Tb427v10	6610	511	-	44	7.28484176827928	13.2904099462226	97.794869680431	13.5066951808875	37.962930899816	0	0	0	0	0	0	0	0	0	0	0	0	4.21820057345014	-1.61032487578645	-1.74464661898349	-0.278387417386194	4.63066343510162	-0.901086689089431	-0.790855406727364	-0.0122414678299863	6.04738882278788	0.534663530183685	0.706580592091582	0.0819355578337505	4.64188906206118	-1.15500960215181	-0.954658983574778	-0.068843733554133	5.37056511350035	-0.49267023863955	-0.485944977851052	-0.0461839878604348
BES10_Tb427v10	6659	469	+	4	4.43556764303726	2.03486557421414	11.8756706377306	0	2.86409099072129	0	0	0	0	0	0	2	0	1	1	NA	1	2.23657051050879	0.941508402481346	0.745363938817511	0.0358912300841445	1.75591712176016	0.110766456899744	0.0491013207133041	8.11111746094592e-05	2.89967990165036	1.08933390684472	1.0848015061213	0.172823055787337	0.584962500721156	-1.22497159679377	-0.29026635321503	-0.00665949778020552	1.96007086452944	0.0897940291429342	0.0545910127620332	0.00344493960553051
BES10_Tb427v10	6660	461	-	6	2.63152878847483	2.68928755623635	10.3551854700939	4.64782354681229	4.41242649436142	0	0	0	0	0	0	0	0	0	0	0	0	2.1736534299963	-0.249761698568946	-0.195657631241271	-0.00625996378392764	2.18683694976799	-0.108228146085406	-0.0539554362885899	-8.11111746094592e-05	3.07037609443312	0.349933648094814	0.35326709739573	0.0308071947555718	2.53220116047089	0.689642001292725	0.326215114275509	0.00747773496129058	2.49843776916699	-0.0988434255393243	-0.0655528001655198	-0.00412925084509445
BES10_Tb427v10	6710	411	-	26	14.1401202352178	15.2368130481281	67.7246129701227	33.0142487406936	44.3192847812622	0	0	0	0	0	0	0	0	0	0	0	0	4.29988797578626	0.0509588615885488	0.0558833526408491	0.00148665011619766	4.3519959757327	0.0534937999550723	0.0444363046694188	8.11111746094592e-05	5.41007042737042	0.788780157609039	0.978397142785791	0.142351892626011	4.89731157201874	0.818306717324588	0.712410288513713	0.0313594623950174	5.10698408809679	0.498789913515621	0.476716908631024	0.0450351657609726
BES10_Tb427v10	6724	240	-	2	5.5651018337075	25.0586435907548	0.761134799695816	29.6147294100446	13.8421177161971	0	0	0	0	0	0	1	1	1	1	1	1	1.96122998172016	2.06691502298156	1.5622478120317	0.200511907466049	2.99883373179318	4.23292871099052	2.59791441079044	0.970058745876894	0.828325292516565	-1.03850987338335	-0.886722134567398	-0.118936369547066	3.11716274285121	4.42667379488656	2.49983221275839	0.968113433290376	2.58205712688921	2.79649934039851	1.87922305502857	0.628723241485271
BES10_Tb427v10	6734	254	+	5	13.897035115378	13.6387219661786	8.65890168827847	16.9740497229621	20.5489242412615	0	0	0	0	0	0	1	1	1	1	1	1	3.1535657256256	2.25122065871757	2.06991808439157	0.468191524632758	3.14050571540787	2.23397041395249	1.41898436997175	0.153709528962231	2.82730311154327	0.37423779516788	0.370548106495545	0.0327863891756118	3.29328685717364	2.4542253464961	1.45717354788357	0.243027759563137	3.42755310805292	1.96200075495201	1.49834636917884	0.366293685509484
BES10_Tb427v10	6734	502	+	4	3.25669754042839	1.21284982644282	18.5692094332998	1.52064901568573	10.2612252737967	0	0	0	0	0	0	1	1	1	1	1	1	2.03969498385213	0.533688387816011	0.408766215392489	0.0139472933826353	1.47316183529274	-0.44225550886977	-0.181058986917822	-8.11111746094592e-05	3.21154906515798	1.67768565507227	1.71311045024416	0.476063329745663	1.59237187526023	0.258580718406379	0.0891503618866946	0.00130160520461591	2.79884772446301	1.4626142240211	1.01656773375959	0.157528526672121
BES10_Tb427v10	6760	361	-	7	1.05162336754107	6.47459039826094	10.1793757443407	6.5409618056735	21.5644405505129	0	0	0	0	0	0	0	0	0	0	0	0	1.77033450191401	-1.49955051679283	-1.09720187844356	-0.0783596674522807	2.85449954442934	0.781663521716489	0.462960270370475	0.000180599650208492	3.1618230041134	0.109731393518581	0.111597340532648	0.00821517454842844	2.86133155609191	0.823395093378403	0.431174056905401	0.0111775804809194	3.6852709291874	1.52106787792158	1.20543983349189	0.224751961396184
BES10_Tb427v10	6774	457	-	15	12.0661611987061	27.0993622511303	56.4087792753636	28.2008579907592	30.5569354441851	0	0	0	0	0	0	1	1	1	1	1	1	3.80283419874023	0.588416957377474	0.598744771143855	0.0241762292795523	4.37037966788229	1.63664564397337	1.36458261709954	0.132001090888015	4.89238781923702	1.33086745362891	1.57195422033084	0.38735508949224	4.39860913555644	1.43797133399903	1.12760283678346	0.111262355694635	4.45551994174953	0.822871121364889	0.724380534258058	0.085228571871695
BES10_Tb427v10	6839	459	+	10	8.63307926329066	5.99939973179379	41.2221783743734	13.6291928007954	16.2872876840775	0	0	0	0	0	0	0	0	0	0	0	0	3.29170938842183	0.668457550329879	0.628230183011916	0.0262231918678359	3.04631195169423	0.184672942591689	0.114660751963434	8.11111746094592e-05	4.38753000132687	1.47880007083023	1.6685820611754	0.446695800824109	3.60646228234295	1.13477604566667	0.733720045512314	0.0334612375969265	3.73080733553014	0.631136117087802	0.503407673399657	0.0486773863093296
BES10_Tb427v10	6884	352	+	7	5.48484451327554	4.59553928218053	12.9501050186761	13.9918487066097	14.8148165043177	0	0	0	0	0	0	1	1	1	1	1	1	2.74410218096758	0.515120063832217	0.443420747728156	0.0155781837367635	2.62806271825746	0.340074821340788	0.190248023132221	8.11111746094592e-05	3.32821806395605	0.424668518321605	0.437783762892389	0.0410842101328374	3.38203016994623	1.71304336354027	1.04249977624564	0.0874405923140577	3.42187338588592	1.05715479879922	0.806663931349071	0.102207940469628
BES10_Tb427v10	6889	409	+	12	16.7922317179216	6.95271662294117	31.9864186046355	18.2788828363361	20.1210322182639	0	0	0	0	0	0	0	0	0	0	0	0	3.87795417920993	1.3620476886242	1.40194009784174	0.148080125984497	3.270811297208	0.118933184067998	0.0779278810610507	8.11111746094592e-05	4.33281049514156	0.870328579022971	0.977273209202524	0.142070335790008	3.93744776183493	1.22033288974626	0.858704842345156	0.0506305637362651	4.0049504177747	0.619644937740528	0.513483874078966	0.0500471221770456
BES10_Tb427v10	6939	359	+	7	6.36921222502175	6.56538464463714	14.1828087347829	12.172301829477	7.23630384739385	0	0	0	0	0	0	0	0	0	0	0	0	2.84351762649472	0.719676893044689	0.629586263376299	0.026352988634137	2.86382934983227	0.799852613691288	0.474833257480125	0.000369384467076023	3.39147333206813	0.544625822108717	0.564370386130774	0.0581882242081802	3.28524864680658	1.54542463002747	0.915516160385355	0.0605998809402289	2.92926752707046	0.208949343733065	0.148158043092632	0.0109075429539519
BES10_Tb427v10	6947	410	+	4	1.67136497759818	6.13731011250201	9.16096111412969	4.53570525986261	11.3348517961994	0	0	0	0	0	0	5	0	2	3	1	2	1.64426362282143	-0.287928880367166	-0.20617203509109	-0.00681611775554171	2.45026184186822	1.46708409601576	0.78398414811671	0.0115949165803458	2.72104586158782	0.753782217375638	0.740127365067883	0.0882898696778942	2.25105942297059	1.29354652999866	0.558794397078419	0.0183445193430573	2.86744736806942	1.57824607953973	1.10855697775875	0.187945614266454
BES10_Tb427v10	7042	285	+	40	61.583628743208	120.899437431994	69.5394847236801	153.881925702262	93.9662027623933	0	0	0	0	0	1	4	4	4	4	4	3	5.64799549112171	1.54609188513486	2.05059497196518	0.454508195309234	6.1317339643919	2.28141530367964	2.57670163262672	0.950107361624221	5.73497328388048	0.197288324249822	0.252635462249797	0.0202746501643612	6.30510502565708	2.29862846040735	2.51376082001432	0.983720477720579	5.95078818271507	0.906443021439109	0.954908650233224	0.139276604319339
BES10_Tb427v10	7042	335	+	9	20.1964153435603	32.3313208822295	20.0821536403227	54.2800028792523	32.4799231070133	0	0	2	0	0	1	4	3	3	3	3	3	3.80961826015567	2.0147720796146	2.05226412006794	0.45576315271603	4.14246420123343	2.60642918862765	2.07387397841446	0.572669216799717	3.80562477836336	0.651056894215066	0.698425393887414	0.0803424577261971	4.51175247510135	3.05920250545377	2.45930385318613	0.930317784764332	4.14572182172691	1.66682319390016	1.40802587971271	0.317311580013502
BES10_Tb427v10	7045	327	-	3	2.46690448892293	19.1426905895549	4.69043643771822	5.62179048165777	12.6534540726222	0	0	0	0	0	0	2	2	2	2	2	1	1.68815670307369	0.528576050807178	0.381350338912567	0.0129969599946234	3.05163778781876	3.36497592498502	2.09197093618738	0.588535950160918	2.09160538735883	0.305137040584868	0.285459720286766	0.023693137552477	2.21065429575741	1.95374059117624	0.832818107912289	0.0475047391731815	2.76236235762669	2.12645945848127	1.4696647611617	0.350210124967732
BES10_Tb427v10	7071	400	-	31	6.13070686640743	13.1597441251482	62.6043347170958	19.5502871573125	45.0756257979418	0	0	0	0	0	0	1	2	2	2	1	1.5	3.85322130025985	-1.35514556615318	-1.38958748442912	-0.144245021580453	4.37456923882473	-0.401385101237604	-0.334944474926212	-8.11111746094592e-05	5.47847356377906	0.423123970533794	0.528331458305667	0.052904493440994	4.65141545864257	-0.140376128132307	-0.116258181401492	-0.00212672503218458	5.2437352422012	0.261044457099031	0.253637571354447	0.0198101494496485
BES10_Tb427v10	7092	269	-	4	16.1910626729629	10.2384298377286	16.3212016919026	10.8388934814181	20.9412891894975	0	0	0	0	0	0	4	3	3	3	2	1.5	3.11546445314266	2.7521080074836	2.51515246213392	0.83664187235087	2.79731807783736	2.14410594677374	1.2519091226436	0.0924510410333433	3.12106693523666	1.50666012729535	1.52723918835026	0.361759960201422	2.83656647823613	2.255766258028	1.17244330820227	0.12480942346879	3.29612237446237	2.31213640267852	1.73208601738974	0.517208479192725
BES10_Tb427v10	7092	319	-	10	10.2449370462115	15.9022704068807	18.4045628482443	16.4121700798974	23.6290258282497	0	0	0	0	0	0	2	2	3	3	4	1.5	3.40895127390672	0.908336606146103	0.869566271264924	0.0478221653093879	3.71407052229251	1.48476125416465	1.07706412907932	0.0491563755231894	3.81649000314753	0.383034527888288	0.411282015341059	0.0374875638259358	3.73615365413091	1.36407248868456	0.912326794971113	0.0599442364451872	3.99250759391773	1.10024807441529	0.910189231252929	0.126707970648133
BES10_Tb427v10	7167	296	-	2	7.13252155720895	15.2707207257365	0.870754561790644	23.0328575352127	12.7574576383442	0	0	0	0	0	0	0	0	0	0	0	0	2.1270439270285	2.41072390370538	1.87379236423386	0.351199629599265	2.65055239146033	3.55386991758867	1.99956875938738	0.514039850456383	0.888449184867198	-0.929621358302641	-0.797079776434777	-0.0992503459985791	2.93926635188702	4.12455849483584	2.21083251652116	0.701882603956063	2.52533016420312	2.70258176929082	1.79997421797947	0.566546222293555
BES10_Tb427v10	7272	509	-	2	2.6262516215629	1.54020383445501	8.71576646462286	5.05106785397619	5.638612661478	0	0	0	0	0	0	2	1	2	3	2	2.5	1.48318099780436	1.07241315107711	0.746867616201957	0.0360513250701548	1.17532069615647	0.670777635061781	0.252051272497862	8.11111746094592e-05	2.2630161265044	1.59430272255743	1.51096667342607	0.352748516078689	1.89734671150349	2.42744632487642	0.931018407866982	0.0637254982441478	1.96992036770388	1.80146485334773	1.09699560342306	0.183744093158541
BES10_Tb427v10	7276	542	-	65	38.6936580738009	38.2506011080272	273.61380787079	40.0372317643417	104.374670305234	0	0	1	1	0	0	5	5	5	5	5	5	5.66298566357557	0.189068763336848	0.251266629979717	0.00822985107227739	5.65478489319737	-0.0300672984736418	-0.031596304885096	-8.11111746094592e-05	7.06602709692323	1.39629717425219	2.05884225961784	0.748024082186697	5.68729933439804	-0.289598457010369	-0.289897990745354	-0.006654041300141	6.37297273329018	0.356027795481581	0.392270054191238	0.0346228521142989
BES10_Tb427v10	7277	492	+	1	5.11964555246548	3.03405323612197	8.36693967156092	7.37377400453513	9.94648805321171	0	0	0	0	0	0	1	1	2	3	3	2	1.53772081951371	2.66005252219423	1.87010336257846	0.348967288776066	1.20314313659152	2.19918413607722	0.83307881229244	0.0146932517154942	1.86669938027366	2.33380061541578	2.14692297582781	0.828647709521716	1.78100890256946	3.71970100365012	1.37039234871575	0.201661590326446	1.98495430389574	3.29934533026865	2.01410704179578	0.741055142249019
BES10_Tb427v10	7291	261	-	4	5.04305350715643	25.9798180426641	4.80314443473658	29.9169251941643	11.4710072854435	0	0	0	0	0	0	1	1	1	1	1	0.5	2.32030296774275	1.11470727968952	0.89488913526207	0.0508353078563765	3.44837315248045	3.41251661706752	2.33069627767491	0.743166064548709	2.28838652161715	-0.0544925011659123	-0.0517440241868686	-0.00363359411197291	3.54836370833611	3.47741625371833	2.21397491586495	0.703883381987199	2.8756988237447	1.59218862203534	1.11976394805573	0.192117147646416
BES10_Tb427v10	7344	418	+	8	5.63433122739032	9.43278484924608	10.5060944809399	7.83299051998592	15.280782192115	0	0	0	0	0	0	3	2	2	3	3	1.5	2.85218445462962	0.376355405658602	0.329704733734919	0.0109724915900526	3.19983055165334	1.09347272354325	0.704493786559793	0.00594258899908777	3.27384677733562	-0.0394831975629617	-0.04052197762961	-0.00274750711751426	3.07314859003459	0.820528449846914	0.457492717049228	0.0124914170586911	3.53377982602711	0.892235074129579	0.691943548643859	0.0791364398064167
BES10_Tb427v10	7366	455	-	6	2.70664221473479	3.36482217140279	8.93110365684362	1.62030723621454	7.50284186942724	0	0	0	0	0	1	3	4	2	3	5	5.5	2.19075155516469	-0.214359627168797	-0.168406226761851	-0.00512972163491084	2.3254208761925	0.162371975415501	0.0839791595181985	8.11111746094592e-05	2.96893316377243	0.158677038951688	0.158891226295689	0.0120946954921203	1.89235652355154	-0.337402361441968	-0.129184993173095	-0.00242431208619888	2.85047606050065	0.488562946086894	0.342274152354088	0.0289633997158966
BES10_Tb427v10	7382	420	-	0	0.797388728758902	0.715564357840341	9.38373456721283	1.40305677959657	13.4925243235064	0	0	0	0	0	0	NA	6	1	4	4	3.5	-0.312194594813054	1.93742040561007	0.977969743158588	0.0599439598566361	-0.359186860688489	2.30414251393299	0.541552878141169	0.00204214510543331	1.15252813343393	4.19400727535499	3.66346565456601	2.82342634552694	-0.0358406967504262	4.26126297954154	0.789784408533603	0.0406607823131859	1.40329217524548	5.56074713885305	3.07812865297666	1.92405213432481
BES10_Tb427v10	7429	322	+	7	30.3053417576773	35.3944072219993	26.879668669056	70.0293449384379	64.3322484944668	0	0	0	0	0	0	5	2	2	2	3	2.5	3.92599961582332	2.93374461971207	3.04181225692567	1.4143630782191	4.03628888145523	3.08215952005702	2.3981669936068	0.794400513375351	3.8409618393201	1.40065338607844	1.50707965532891	0.350572197713859	4.52352116541268	3.7630479892343	3.03284420550343	1.57154911531063	4.46276514972022	2.93088742055306	2.58253291718304	1.32490961251728
BES10_Tb427v10	7455	408	-	4	5.06135493769149	8.55714010516822	10.2566757735828	10.7426462654563	9.65528354786536	0	0	0	0	0	0	1	3	4	2	4	4	2.3226807087194	1.11962341604171	0.899191528914586	0.0514134478704868	2.67449028813994	1.90456841330343	1.07813725680634	0.0493617230999991	2.79854269743084	0.899224056270623	0.888337463215579	0.119377192229628	2.83041737487258	2.24545773739831	1.16491587404736	0.122152933777729	2.75704180916298	1.39239275686838	0.961536301861889	0.141166833158053
BES10_Tb427v10	7482	320	-	28	40.7879768797172	91.8803169732616	76.5626700421427	122.915480644368	181.337078886559	0	0	0	0	0	0	4	5	5	5	5	5	5.10026991845605	1.45806106737519	1.79424645845617	0.305959307715536	5.68120180269513	2.42223015439205	2.55608717690406	0.933682302616173	5.55042514097031	0.851911161268889	1.07122538129393	0.168627224322643	5.8901347872526	2.50403531015023	2.5854119534433	1.0565403927523	6.16969630864274	2.35377857622208	2.53878434268737	1.2730716708928
BES10_Tb427v10	7482	370	-	3	4.03260914500557	7.09485698482073	11.4420815325359	3.05779330811864	3.9859289419241	0	0	0	0	0	0	5	4	5	4	4	4	1.99384834123552	1.16374057100026	0.884464732049343	0.049693763527175	2.36618886016453	2.02812706015482	1.06025448100702	0.0455290993501347	2.69266867028035	1.4257158676468	1.39677651843328	0.294635269074359	1.8191688104834	1.33433254852255	0.498146657218092	0.014635106766812	1.98638084503206	0.85683427260808	0.523182981744676	0.0513859115740335
BES10_Tb427v10	7496	318	+	2	2.57327632087164	16.0133823050156	10.0982176835822	15.0320480795704	11.8540225216393	0	0	0	0	0	0	0	3	1	1	1	2	1.47085279079023	1.04670166666506	0.72740734043911	0.0341198265743533	2.68374591803264	3.61861511502611	2.05324031501558	0.557357280774827	2.36383892750528	1.78200125045019	1.70190832282823	0.468757253563073	2.63955213400695	3.62361006309537	1.77282427413439	0.392705554308035	2.47441852782203	2.61858775656883	1.73005591495591	0.51568387362028
BES10_Tb427v10	7497	326	-	5	0	11.0151107775882	7.48668861100231	8.49592651450456	21.9290559472315	0	0	0	0	0	0	2	NA	3	4	1	1.5	0.729715809318649	-2.78000355632694	-1.69592543953394	-0.259240287015935	2.99244400186346	1.94546884867396	1.19214569543404	0.0755707899888985	2.72851454245221	0.188777052816471	0.185466083352112	0.0145203464896983	2.81435174739136	1.63953180836859	0.846436940260439	0.0487555816004946	3.4733643056523	2.04219976198604	1.57000026528733	0.408308981815591
BES10_Tb427v10	7508	288	-	7	10.3673580115741	14.3515403755247	7.68759557005146	15.0471106737758	10.4822263941546	0	0	0	0	0	0	1	0	1	0	1	1	3.17440996828777	1.39903065005245	1.29063107430365	0.116972741922231	3.39971563153135	1.84386277948929	1.24521091944278	0.0902476065924692	2.9701652185812	-0.251903879275534	-0.252268733418695	-0.0202307387559004	3.43273259028352	1.80126181239123	1.11154325012804	0.106386600806451	3.18199462388596	0.640924378242799	0.47208692759698	0.0444267362884298
BES10_Tb427v10	7537	311	+	5	10.636684106755	6.11389456616101	8.12438096964657	7.91957702991534	7.28058849654508	0	0	0	0	0	0	0	0	1	0	0	0	2.96833972737195	1.8711349820742	1.67020874422992	0.247284897912626	2.5924658329836	1.16554952573307	0.646136127089741	0.00380667170486505	2.78392626355868	0.292764146067743	0.288886436486553	0.0241023735189442	2.7665896888997	1.55969448791688	0.793588871938233	0.0412948614732332	2.70965544919545	0.734010958580132	0.503173221298175	0.0486489874158048
BES10_Tb427v10	7537	461	+	24	13.1576439423742	12.3707227586872	47.8927327991841	9.81207193215929	11.0310662359036	0	0	0	0	0	0	0	0	0	0	0	0	4.19317328357663	0.0609429941323474	0.0657805772349632	0.00189192750063351	4.15036550487019	-0.111782079044142	-0.0890891893584052	-8.11111746094592e-05	5.10571417567102	0.42370379010527	0.510520250714066	0.0504478437963633	3.99048608570566	-0.626009642130222	-0.446276485980894	-0.0118532053603773	4.07108192947098	-1.20235911676512	-1.00542582860131	-0.154258282704803
BES10_Tb427v10	7580	473	-	11	15.546860137995	9.89486734835832	19.9839237462565	9.44276386036584	21.1957294729771	0	0	0	0	0	0	1	1	1	1	1	1	3.76389054310267	1.37034885054422	1.38610550406115	0.143152941979168	3.45068069932325	0.709734563832516	0.484996151762494	0.000587933607731511	3.93999107227845	0.35673633566512	0.387103525254239	0.0348001957321109	3.41860444986737	0.543309279230266	0.33397869930117	0.00756799031004871	3.98145057274066	0.81780049452156	0.675503410305118	0.076238428717077
BES10_Tb427v10	7585	471	-	0	1.88320751911693	3.01008741033636	3.97762488980603	7.66794132523637	11.3801228183479	0	0	0	0	0	0	NA	1	1	1	1	1	0.12645229023448	2.86708959488045	1.56868118203816	0.202866519663954	0.405753478924261	3.80631654957229	1.13634727883076	0.0616059745338813	0.581366836193953	3.159426065518	2.65205506383306	1.37312460100912	1.01498625129502	5.73333363409928	1.60074330772859	0.317733641656478	1.2852389229417	5.38090028435947	2.91854277022925	1.73355840991719
BES10_Tb427v10	7587	261	+	1	5.04305350715643	12.9899090213321	8.00524072456096	13.8078116280758	18.6403868388458	0	0	0	0	0	0	0	0	1	0	0	0	1.52782171738217	2.63941896170735	1.85242828231158	0.338624798550876	2.16938560705055	4.08864379871907	2.02884221792528	0.536061064782238	1.83665728495485	2.2783489236724	2.09125143004264	0.776946656257037	2.21184681256636	4.40043953894848	1.87650851865596	0.458013932887799	2.42175529173516	4.00592987636053	2.62461855904069	1.37256185154878
BES10_Tb427v10	7587	411	+	19	11.6448048995912	16.7604943529409	47.0628666402547	24.0103627205044	23.4631507665506	0	0	0	0	0	0	0	0	0	0	0	0	3.94383481385622	0.213001897414776	0.221446550677511	0.0070233532908728	4.19740204933958	0.638225887793179	0.513657516717021	0.0010969658629642	4.92858299174046	0.738623979909228	0.875355686425283	0.116249746180413	4.45036107403228	0.870876226916262	0.690776728386966	0.0287573324150176	4.43407396270002	0.120808842009223	0.106050537225723	0.0073914633913457
BES10_Tb427v10	7630	423	-	7	14.9386836563073	14.7162169170055	21.2661383645545	13.0335989886025	22.5417283151118	0	0	0	0	0	0	1	1	1	1	1	1	3.42768422014305	1.91749204361496	1.84104442115265	0.332090220054887	3.41721420425186	1.87792899956103	1.27338017707893	0.0994295343386198	3.6754520826242	1.08472140597637	1.15091634223783	0.194178252172983	3.33268211828881	1.62744871714118	0.976967640605436	0.0728580165429808	3.71653381253833	1.57660189575961	1.25499669798452	0.245501576305732
BES10_Tb427v10	7637	361	+	15	12.6194804104929	12.9491807965219	44.789253275099	32.7048090283675	9.24190309307696	0	0	0	0	0	0	0	0	0	0	0	0	3.83391749462545	0.651718743790159	0.666316453693811	0.0293957304678526	3.85182135234447	0.628918865927795	0.470293713642377	0.000258853322280943	4.72764657891986	1.01181430928827	1.17715418089352	0.20336145405595	4.50375830322658	1.63188279719774	1.30960278337035	0.176437948570466	3.61919997126257	-0.690581438351269	-0.542159281423209	-0.0541221387112642
BES10_Tb427v10	7687	311	+	21	26.5917102668875	32.0979464723453	28.8866878920767	31.6783081196614	19.4149026574535	0	0	0	0	0	0	0	0	0	0	0	0	4.59302216079824	1.2477200040074	1.42838056641947	0.155912755691864	4.72648696672417	1.38381899167889	1.23699774473293	0.0876518464072397	4.65167780740359	-0.0792583976790784	-0.0915749469568337	-0.00668392587973711	4.71714066160506	1.08415212089098	0.91022791255311	0.0595608530720854	4.37102063876197	-0.277246365588983	-0.241364883844684	-0.0188307130626335
BES10_Tb427v10	7719	443	+	10	6.44256517117807	12.1934926137951	13.6357228394959	12.4060463789761	23.4285908559119	0	0	0	0	0	0	1	1	1	1	1	1	3.09389311886942	0.263078209577806	0.239601010156524	0.00787531264546182	3.52916729946389	1.12498923335629	0.782743832427322	0.011444644464422	3.60679558794122	-0.0169402847558176	-0.0178708874290469	-0.0011318644929735	3.54114631635881	1.01996735017304	0.64813308010117	0.0250614905196824	3.98649047868692	1.08938536201007	0.900457149520651	0.124274795814825
BES10_Tb427v10	7737	261	+	6	6.72407134287524	15.1548938582207	13.6089092317536	27.6156232561516	14.3387591068044	0	0	0	0	0	0	0	0	0	0	0	0	2.77662592933819	0.994965395462223	0.861019590216066	0.0466925660644343	3.33449076995923	2.12977121438488	1.41655648867137	0.1527408312779	3.25948713482739	0.707374371218056	0.725134960792189	0.0854830195457598	3.75686992068083	2.78461720120613	1.8723643947307	0.455634176596787	3.29586913223376	1.25066770460288	0.936875187765119	0.134193389847324
BES10_Tb427v10	7739	499	+	14	3.85332445397218	6.19225523594359	21.2721270754042	9.33071088227405	15.5467731368063	0	0	0	0	0	0	3	6	3	4	3	4.5	2.99004927177704	-0.881378572167017	-0.789484199616014	-0.0396534737293264	3.30023673225192	-0.252012792866946	-0.166275312772008	-8.11111746094592e-05	4.15119572583138	0.0928539009404313	0.102614713500683	0.00746560119938956	3.57763837010151	0.152728089218277	0.0979991849298011	0.00157598502088915	3.93109615170077	0.0582231049390278	0.0477591091144472	0.003063319721556
BES10_Tb427v10	7761	354	-	25	20.6477947891465	4.53198649001341	0	0	0	0	0	0	0	0	0	5	5	5	NA	NA	NA	4.53743033467341	0.64297160955503	0.730143878444156	0.034522538511936	3.50177669540746	-1.48853591633306	-1.029219138001	-0.0415482148940982	1.83621267098575	-5.89739719264137	-5.41292613666754	-6.3279704333345	1.83621267098575	-4.36921507310219	-1.64081491278734	-0.335166490837612	1.83621267098575	-5.11144009487933	-3.04439890485615	-1.88866648428602
BES10_Tb427v10	7802	248	+	1	5.36014018747455	16.5906764705944	1.55181274467453	25.3604189914812	7.48739283893747	0	0	0	0	0	0	0	3	2	1	1	1	1.56794883911396	2.72304642396093	1.92439949712517	0.375830215044737	2.34005004872372	4.42188581032092	2.29583365040776	0.717573287975581	0.810930786238382	0.403942440931589	0.344485887127223	0.0297928802732275	2.63881812277268	5.09632692190012	2.49276972459346	0.960404161100364	1.79134358565828	2.99281236326619	1.76924357223938	0.544678257597022
BES10_Tb427v10	7805	461	+	12	17.1049371250864	34.4228807198253	46.5983346154224	27.3705164423391	45.595073775068	0	0	0	0	1	0	3	2	2	2	3	2.5	3.89088217968936	1.38835885478575	1.4318371219668	0.157186774478694	4.38497842680887	2.28567748954116	1.91133036766433	0.446685398897677	4.60073016604467	1.38709164123604	1.59526997644167	0.401283467923831	4.22226201028851	1.73568601468901	1.3075650797884	0.175650973616139	4.58519843067316	1.68419967146083	1.50781838613001	0.371187653174125
BES10_Tb427v10	7808	479	+	19	6.04616447653159	7.59200236566364	54.0642647443654	7.67448180008368	27.7004959280764	0	0	0	0	0	0	2	2	1	1	1	1.5	3.49802603516382	-0.695772963954596	-0.675417680379504	-0.0299981465172604	3.65094948026224	-0.424205731272271	-0.303410345348979	-8.11111746094592e-05	5.02764336180046	0.930775889847024	1.11330411998529	0.181793071896263	3.65826474824442	-0.56001744979326	-0.36705893430135	-0.00850588226970523	4.55152542376637	0.338473781050031	0.301710022570039	0.0245117128540806
BES10_Tb427v10	7816	315	-	5	5.21948654213571	13.3784164498527	4.55713238535273	12.2982308345199	21.552022568665	0	0	0	0	0	0	3	4	5	4	4	3.5	2.48765862789356	0.881420416779445	0.727504717686558	0.034123263865682	3.12710133847702	2.20785623644035	1.39788280776142	0.144601656051122	2.39887558219688	-0.427698122795243	-0.409574469010584	-0.0372392576152143	3.06865205317692	2.0689331684751	1.15204229382089	0.119276571683559	3.46113534828104	2.02076996818639	1.55077421920961	0.396409378419352
BES10_Tb427v10	7846	467	+	3	3.83774981056208	0.515850207236068	13.1319342575234	1.48135580157497	5.04573819970885	0	0	0	0	0	0	2	3	1	2	3	1.5	1.96215088339946	1.09797244086885	0.830016007353334	0.0435893787879671	0.915021303220719	-0.809920163042737	-0.281923853660832	-8.11111746094592e-05	2.78813664998975	1.60482305372034	1.58409281608063	0.394602172138883	1.39692144861245	0.686443512860401	0.220637718064309	0.00431369891106898	2.13936721702703	1.10197114131627	0.68992450936386	0.078816768075005
BES10_Tb427v10	7855	411	+	2	9.14948956396448	7.61840652406405	8.03512357272642	15.0064767003153	9.55906142340949	0	0	0	0	0	0	1	2	1	2	3	3	2.2961903620012	2.76083991489078	2.2075262954916	0.568616470860903	2.17156233938603	2.61896385450978	1.30032344938082	0.107231916675886	2.20767006791723	1.49141433234702	1.40752535616889	0.299814650184702	2.63836355592058	3.62164374053774	1.77120600564454	0.392705554308035	2.3261759441309	2.37561377867272	1.53288728261146	0.385710954178799
BES10_Tb427v10	8023	530	-	3	0.951955802179787	0.998014298510298	12.2224181886039	1.85039709055687	10.5136568372648	0	0	0	0	0	0	3	1	2	4	1	3.5	1.17267623006942	-0.547016695929225	-0.3609042220598	-0.012001722082446	1.19520315820465	-0.261146496627129	-0.0986975925857767	-8.11111746094592e-05	2.73832796552619	1.5113390935655	1.48597707334797	0.339105638023199	1.52012971861149	0.87331463125217	0.293434942404776	0.00665949778020552	2.63428828992868	1.91242653915634	1.29568982399215	0.263759988832573
BES10_Tb427v10	8028	402	-	54	30.3673093585913	36.4999357478944	99.9754388960949	35.3105848394876	87.7602765011973	0	0	0	0	0	0	2	2	2	2	2	2.5	5.35809607563332	0.106503081814875	0.135819384585479	0.00384870033472656	5.48881759255058	0.178547410619451	0.182660274898812	8.11111746094592e-05	6.20944169696613	0.266720057096415	0.35842140201681	0.031274639183725	5.46524924992286	-0.185291501926574	-0.17890291825357	-0.00317646983030548	6.11593834332527	0.376233028804023	0.403487779780824	0.0359626052355641
BES10_Tb427v10	8044	317	+	8	11.6341874905061	16.1252705610914	4.57908368000613	21.2026929579936	7.1361985533336	0	1	0	0	1	0	4	3	3	2	4	4.5	3.34423422224489	1.38566846198689	1.31310688479309	0.12260072005438	3.57138437774324	1.81685655756201	1.27634661040649	0.100265990101533	2.71601554219943	-1.09072715001726	-1.07054569358911	-0.168420651779182	3.76363250267774	2.02259001854195	1.36233942497749	0.19934356792329	3.01015872842522	-0.0146676243749397	-0.0105287341762663	-0.000664854219364555
BES10_Tb427v10	8140	286	+	7	5.98004275843609	20.0100922826397	7.65074263454578	21.0012661238761	13.190565100842	0	0	0	0	0	0	1	1	1	1	1	1	2.8014469641725	0.633137786226625	0.55011560663456	0.0205144302832188	3.63257633677865	2.29707016548334	1.63618816692413	0.263786314379483	2.96691105424705	-0.258033679858524	-0.25834025462219	-0.0207856553580463	3.66662015368681	2.21177060316401	1.45285602335729	0.240581224380349	3.34100034397888	0.916154707363612	0.69086003270652	0.078941466093296
BES10_Tb427v10	8140	386	+	9	4.67629831912006	4.53348935381427	12.9714665146537	7.23534992231858	12.2804444889494	0	0	0	0	0	0	0	0	1	0	1	1	2.80992413910348	-0.0314955627878217	-0.0274032756323435	-0.000604627169875059	2.78974318816473	-0.0266693496116597	-0.0155422885025272	-8.11111746094592e-05	3.49988126030997	0.0684328031351806	0.0715519748638899	0.00510381698247052	3.09969703473575	0.544857615605493	0.30614122180376	0.00666273213580555	3.46189681036942	0.445112098490151	0.341624534349479	0.028873683855659
BES10_Tb427v10	8144	550	-	24	23.4012001253532	24.022313977543	121.828835812721	27.3561050722157	72.1201614435391	1	3	8	7	10	12	3	2	3	3	3	2.5	4.59686049976384	0.878590381012889	1.00636398208504	0.0634730957055058	4.61536653010889	0.791269681664574	0.692424198987377	0.00584725991443306	5.7746652776692	1.72488419559372	2.21753489117206	0.896889186680898	4.70731574445387	0.688928701892093	0.577236834873212	0.0198824785484189	5.39850403821627	1.28309619710534	1.26974116432925	0.252002554686181
BES10_Tb427v10	8204	443	+	4	7.15840574575341	1.82902389206926	7.43766700336139	7.08916935941489	10.1523893708952	0	0	0	0	0	0	3	4	5	4	3	2.5	2.5534845491411	1.59625566448255	1.3318777391999	0.12755664240239	1.69482522040818	-0.00868509954706953	-0.00378500816635105	-4.94539113892432e-05	2.5793200209505	0.488319638041542	0.474193685695043	0.0454565759455428	2.54693349580561	1.77487642672917	0.843473842780623	0.0482304948655755	2.79151508249415	1.45028404600578	1.00685924899806	0.154731586831583
BES10_Tb427v10	8204	493	+	4	3.39712489991222	4.3042869725789	9.78491133539043	3.65944306737643	6.60889085486049	0	0	0	0	0	0	2	1	1	1	1	1.5	2.0661675854888	0.588573348809344	0.452820707941842	0.0160722876393785	2.2171236654968	1.01194763544152	0.508581942906061	0.00098518642659935	2.76619122649909	0.838484179137895	0.826222781321769	0.105342071434709	2.11315768585105	1.07266822298566	0.442651420298657	0.0117168513693396	2.49977474315995	0.964391636963927	0.639718142517278	0.0695574960693487
BES10_Tb427v10	8205	541	+	2	1.80816663249035	2.15700041962373	14.1184754781106	2.27253466732936	11.2606145998996	0	0	0	0	0	0	0	1	1	2	1	1.5	1.26433773724944	0.615512978390993	0.412662385116995	0.0140598683686719	1.36586327528131	1.04377538934224	0.414417182217117	8.11111746094592e-05	2.59582452704241	2.21519280537811	2.1538762089946	0.83534354183117	1.39656679730741	1.65676186210991	0.532450508477376	0.0162018278101106	2.43890982297868	2.56017128545633	1.68196164657839	0.48176648759036
BES10_Tb427v10	8230	396	-	26	10.7088353444065	7.61142065144647	47.6114012474282	5.87515418696356	38.3725585692012	0	0	0	0	0	0	2	1	1	1	1	1	4.1072424659763	-0.339919359237322	-0.362215086807748	-0.0121265371655148	3.87393753390506	-0.875523812269488	-0.657863304688917	-0.00443561780807526	5.15811368403082	0.299042219811112	0.362101711502528	0.0318197163785391	3.70019034470481	-1.37089365167008	-0.908406720995898	-0.0590707752944251	5.00430030880076	0.30370605107913	0.286645663610569	0.022980801344851
BES10_Tb427v10	8230	446	-	19	4.23502714729517	2.98535728035917	17.4801002149421	2.31067890634211	14.690234698828	0	0	0	0	0	0	2	2	2	1	2	2	3.26438745798607	-1.17365390113016	-1.09827273975362	-0.0785303218082463	3.04335438585423	-1.60725985562931	-0.99720689001585	-0.0357396544905583	4.22686568785708	-0.616593550690918	-0.685932081035286	-0.0781823101061659	2.88816043382008	-1.88852672629765	-0.996943006019777	-0.0772248539591708	4.10523723716082	-0.481752350489801	-0.404724804241878	-0.0360707833171058
BES10_Tb427v10	8234	533	-	24	5.63192253756808	5.53850581208335	49.2433435013973	5.42814817626745	17.9264051002	0	0	0	0	0	0	3	2	4	2	3	2.5	3.61552465808267	-1.1144802090428	-1.10181001959915	-0.0790979845399019	3.60445072628832	-1.17329364712715	-0.83044180499993	-0.01448866040281	5.12557071031901	0.462260866602042	0.55802081123711	0.0574350145307732	3.59114567645425	-1.33697204404756	-0.86095891523626	-0.0510191305111226	4.40920628740567	-0.583730003030963	-0.510748369611469	-0.0496717862186255
BES10_Tb427v10	8238	323	-	0	5.02725384161491	7.02976327941899	3.71645922251124	13.0327631764751	11.6577869624978	0	0	0	0	0	0	NA	2	1	1	1	1	0.733281435245601	4.14635322317397	2.53106898156369	0.852328842543854	0.956302255092923	4.88566860042622	1.7215621281884	0.315192889925919	0.538016001082473	3.08137213169948	2.57887428552394	1.28650446294381	1.37919226990903	6.27441149206159	2.00380937500075	0.540910331479181	1.30190436953207	5.40619579315528	2.94073237820153	1.75888678464533
BES10_Tb427v10	8240	511	-	5	2.08138336236551	2.65808198924451	8.75774952362069	3.5543934686546	4.35640190653626	0	0	0	0	0	0	1	4	3	1	3	4	1.91378801562406	-0.306568938778678	-0.229859515621638	-0.007276726902981	2.05924012258413	0.12455596314468	0.0600022298690972	8.11111746094592e-05	2.83504657421971	0.388788740614396	0.385191486319083	0.0345165507759905	2.23945886207467	0.695867484794917	0.299459588888701	0.00665949778020552	2.36965971992736	0.171631231960532	0.111519986415724	0.00788323850328961
BES10_Tb427v10	8245	518	+	13	4.02830390920792	2.16997143220924	32.6563936765968	2.02396466298774	18.2390270488668	0	0	0	0	0	0	4	5	6	4	5	3	2.96692914377021	-0.722674061014032	-0.644925545836881	-0.0276394799770772	2.58585590390509	-1.43825775143471	-0.795965816490058	-0.0127144789719679	4.40305134736101	0.78356950453091	0.885348965622178	0.11858251629254	2.54528960701668	-1.39775069062909	-0.663907656324877	-0.0264623321186235	3.99143082283041	0.373163755526251	0.308657051728676	0.0252986387969152
BES10_Tb427v10	8260	537	-	1	0.921206383372776	3.48530369853432	12.429721885551	3.51221510018513	3.9942003541337	0	0	0	0	0	0	6	1	1	2	1	0.5	0.546039287203465	0.582548307542835	0.343883211209865	0.0116244885082186	1.28982608457318	2.36888131691206	0.920173725464942	0.025015007650953	2.13879091957589	2.83744557362075	2.66392541297831	1.38756436746178	1.29468072677179	2.97752626959138	0.922076789235708	0.0619405210404606	1.37651347143925	2.3498915503473	1.29479770803112	0.263356210225172
BES10_Tb427v10	8273	523	+	5	2.95119486467035	0.698575051003033	7.51160744748704	0.324958209664783	10.7622551594167	0	0	0	0	0	0	2	2	1	2	1	1	2.12326377676994	0.127885379823512	0.0993388318863395	0.00307743743082749	1.3603759337412	-1.24197089411159	-0.492332040868478	-0.000587933607731511	2.73076167619463	0.192992085731813	0.18964066284387	0.0147892296025196	1.09091228080484	-1.07403528306512	-0.308501768116893	-0.00676679096955653	2.97642772791115	1.18396241273181	0.845542622335823	0.111107489126348
BES10_Tb427v10	8281	504	+	5	2.15085892165657	0.797384694206607	15.7880932305876	1.12357116158623	3.82235162900019	0	0	0	0	0	0	1	1	1	1	1	1	1.93294575542796	-0.26679678299164	-0.200690294598729	-0.00649079322229032	1.41751897129294	-1.13014406617311	-0.455396036353793	-0.000103214368277992	3.24258871892162	1.15740347832479	1.18483052019328	0.206496949086302	1.57930111919074	-0.340454018624612	-0.116833593705657	-0.00213667193445672	2.28562403037568	0.0345558516666142	0.0221527767268519	0.0013000882875314
BES10_Tb427v10	8294	400	-	11	21.8953816657408	37.0117803519793	48.0711855863414	50.5049084897238	68.5149512128715	0	0	1	2	1	3	6	6	6	6	6	6	4.00434565199564	1.85972749877367	1.95124735369505	0.393452397236285	4.37641689376231	2.5096391012199	2.09500154393372	0.591265652379466	4.56279537642179	1.55440294162477	1.78158713259223	0.523689662499938	4.598063071691	2.66787899835038	2.18479584246342	0.679805660988922	4.81619949412816	2.35713139672075	2.17329202470435	0.889513907564619
BES10_Tb427v10	8310	468	-	17	18.4623204827943	20.4908352992835	44.7559813689688	25.4857042615247	35.2024448317452	0	0	0	0	0	0	5	6	6	6	6	6	4.18717331715276	1.01962119990823	1.09957270578093	0.0787622132031448	4.26048534476137	1.07301952020568	0.874888469739694	0.0193132285872916	4.81465979699826	0.830091280092442	0.973461516613666	0.141059963242734	4.41446463556032	1.11697520034542	0.87898261422233	0.0543190659595652	4.64361699116472	0.822247020963637	0.741687761979854	0.0884390734049588
BES10_Tb427v10	8311	438	+	13	10.2595887192162	13.2567513075072	14.6977003376082	14.7180240890999	46.0577311510914	0	0	0	0	0	0	2	1	1	2	2	2	3.59121926479204	0.555560884159973	0.547180259841907	0.0204100631411784	3.7684777055689	0.86545038410773	0.635430256185953	0.00342156245980848	3.84033431685564	-0.296539835143937	-0.319054870276678	-0.0272705747408349	3.84129832413825	0.826113275927496	0.567526559953022	0.0190527524127572	4.64791817583554	1.57906798789887	1.42514501355862	0.326460182746007
BES10_Tb427v10	8323	473	+	47	14.3031113269554	5.44217704159708	27.9774932447591	2.36069096509146	65.7067613662291	0	0	0	0	0	0	1	1	1	1	1	1.5	4.72884206873281	-0.765005784241274	-0.893117936848378	-0.0505734556028572	4.07042359894577	-2.1774263680997	-1.70650474247544	-0.305042756781711	5.20080293033501	-1.30190004733539	-1.58282276137881	-0.393753311897857	3.54310963142823	-3.33166462170392	-2.11820161210818	-0.62532097360392	5.80938113151073	0.16920023248473	0.175488712302982	0.013106707660109
BES10_Tb427v10	8344	350	-	33	85.262739650939	158.439431710676	105.086969567782	189.366652427176	239.690384722609	2	1	3	6	5	5	2	2	2	2	2	2	5.74418413905043	2.28686563928668	3.07221704180704	1.45323945820278	6.18921123570717	2.94015658174522	3.34803909762105	1.82832006323454	5.89418859184001	1.05505113264561	1.37275661950933	0.283112382750685	6.31746595880869	2.86991137200111	3.14352629237978	1.71160143927133	6.48706188930442	2.51525117379246	2.80386598757999	1.59000599829218
BES10_Tb427v10	8382	460	+	8	6.60975337235328	19.4981621103615	20.6606704283266	10.9262529257879	25.825230371039	0	0	0	0	0	0	2	5	5	4	5	5.5	2.95863117841994	0.595130767276206	0.530395451703946	0.0197864725868812	3.70462917716624	2.07610423090172	1.50286685286946	0.192938574800651	3.74538813643328	0.856972064942869	0.914644042985091	0.125912499870703	3.30087165314873	1.21126904271802	0.720708463896456	0.0322202395373312	3.90291854620529	1.54859293585459	1.26532397508926	0.249970097830372
BES10_Tb427v10	8444	250	-	43	168.152859459907	327.224802174865	76.4050966313366	452.215385987391	336.177931918989	2	0	6	3	10	13	2	1	2	2	2	2.5	6.42042823232967	2.89175799753646	4.23874692538127	2.93322570229327	6.89964227281425	3.5694965635939	4.46028943302328	3.54534090154535	5.85397540097073	0.222955202619822	0.288920668749945	0.0241023735189442	7.13270201224167	3.70680101946654	4.450338036929	3.74204642131366	6.91908442309389	2.6163554898331	3.04345223930149	1.88737639716135
BES10_Tb427v10	8460	337	-	12	67.0850867782711	86.7250333881677	25.9442840039396	117.38398524324	72.3153508859419	1	1	2	0	5	2	5	5	5	4	6	5.5	4.86124461170447	3.35425967743335	3.99082932901909	2.60471613029138	5.04526326465973	3.56705571055982	3.38161082792345	1.87148354650756	4.18437009933529	0.58482633561883	0.648177155136539	0.0713067741377018	5.26254005919872	3.67690619589645	3.42775813422601	2.09662427996548	4.91501345760063	2.30284193222617	2.14962281307419	0.866129162483562
BES10_Tb427v10	8476	442	+	4	7.19206215427184	8.59508345056939	9.89309089994157	6.54713993258053	14.1041638707366	0	0	0	0	0	0	2	3	2	2	3	3.5	2.55664771079755	1.6027800739649	1.3380173114496	0.129448964280126	2.67750593830551	1.91045041554542	1.08229503997721	0.0501816690353386	2.77373893557782	0.852651876204419	0.840683007679966	0.108603381973891	2.49348143144316	1.68717421927748	0.788320551013007	0.0403925999522864	3.01911642926575	1.83568025687293	1.31947607779031	0.274788191760125
BES10_Tb427v10	8482	360	+	10	11.6222452036888	21.7327649161499	9.13945265512548	13.1800312887259	17.5153068045828	0	0	0	0	0	0	4	5	4	3	5	4	3.49595122392506	1.08615776435182	1.05404039878304	0.0711920298561535	3.93346644697798	1.91142610473725	1.45487409049801	0.169367042510646	3.33063432641396	-0.541605286997153	-0.558442522060172	-0.0574811050016896	3.58315852380016	1.09376211839555	0.702850644383754	0.0302316129027548	3.78173436952477	0.721886648388986	0.579938688407837	0.0599250883064344
BES10_Tb427v10	8560	406	+	3	11.9211409064883	11.8324613027897	15.8783444316896	21.029873910438	29.1599073898031	0	0	0	0	0	0	1	2	3	1	2	1.5	2.72104035549875	2.66670982186018	2.28692414955483	0.63507434535655	2.71587188867382	2.71041905865289	1.55047858764517	0.216195843002312	2.92053627484643	1.85372048659076	1.84907291983638	0.573819528498561	3.11781144367052	3.45692824945286	1.95256315292948	0.50420958586301	3.34889855503429	3.12896637881314	2.36224620821958	1.08148612155857
BES10_Tb427v10	8560	506	+	7	8.52310178045175	9.82946842468601	18.7485326932698	15.1277215122333	18.351751959025	0	0	0	0	0	0	3	3	2	3	3	2.5	3.04025702751787	1.12387693441308	1.01483903227567	0.064746527561056	3.13779235130382	1.3337664036691	0.846635974841723	0.016089145376049	3.58678358226014	0.91581294085759	0.964508014282	0.138758520658529	3.4364630711851	1.80776352832479	1.1166921066508	0.107940021697293	3.57175864744974	1.32026803368746	1.02949577285082	0.16165030395861
BES10_Tb427v10	8578	456	-	9	0	0.556912452155251	10.231529114641	0.536082073118266	8.2256182824764	0	0	0	0	0	0	1	NA	0	2	2	1.5	1.12396375672179	-3.53009939009642	-2.30922065473629	-0.654166373202872	1.66389169575737	-2.2251808590514	-0.961389163299426	-0.0295837109132091	3.33585563293657	-0.242928224059749	-0.250587528355183	-0.0200687095815677	1.64953290195546	-1.80962915239748	-0.636660734304134	-0.0243197341142527	3.18659243765281	-0.0332281313423819	-0.0244916667451118	-0.00149281655161669
BES10_Tb427v10	8593	544	-	8	4.01152594974063	4.22482195080105	12.6405416479856	2.7777044390726	11.1483941504317	0	0	0	0	0	0	1	0	1	1	1	1	2.63053916261762	-0.0799454845142309	-0.067553506967935	-0.00201052974822335	2.6638614026956	0.0487608093811003	0.0275280756645891	8.11111746094592e-05	3.40170784017437	0.202902057863885	0.210435252169064	0.0165161247505886	2.40007430459969	-0.30037233534607	-0.136209389914661	-0.00266480000622442	3.31476100727279	0.509409016789779	0.382660899622925	0.0333693862228078
BES10_Tb427v10	8654	415	+	3	4.08155545530617	1.48183001209983	9.27167878410115	6.55408278113261	16.2920772755983	0	0	0	0	0	0	2	2	2	2	2	2.5	2.00159620196743	1.17981312376791	0.897855392331534	0.0512781478640589	1.39709407265987	0.134040428090224	0.0536974894902032	8.11111746094592e-05	2.54798068099139	1.1548502747889	1.11871673219893	0.183495032582086	2.31290671412415	2.11846490744713	0.933877639011069	0.0643028112654955	2.93853186392655	2.42373622454837	1.72100530250001	0.50915983882969
BES10_Tb427v10	8654	465	+	37	20.6609186980959	18.3079420846543	83.6414857738734	29.0707198788321	39.9106881483543	0	0	0	0	0	0	1	2	2	1	1	1	4.8160745242913	0.0931844115491859	0.110157382286016	0.00325193935052467	4.7310443934995	-0.212445040403483	-0.190069075156269	-8.11111746094592e-05	5.81178203944211	0.56898058333133	0.734208976605667	0.0870950475722844	5.05745807534363	0.118305367390685	0.106221070478907	0.00186958757972011	5.28274185229003	-0.167355960299141	-0.163365334799267	-0.0120949228518742
BES10_Tb427v10	8654	515	+	45	16.341562599559	20.3112789082757	141.477172824492	27.2529339630387	58.9523912421713	0	0	0	0	0	0	2	2	1	2	2	2	4.79087436815995	-0.515632884070018	-0.607361061763376	-0.0247079225619648	4.94354418015975	-0.358119887872397	-0.333316663989115	-8.11111746094592e-05	6.32865491048469	1.02135977327515	1.3897183182959	0.291002884882709	5.15118151616048	-0.262311237990004	-0.239660621213353	-0.00495453191793934	5.70072878652213	0.081500650187132	0.0835064392954592	0.00555332964926796
BES10_Tb427v10	8674	352	-	4	6.58181341593064	5.74442410272566	4.98080962256773	16.3238234910446	5.29100589439917	0	0	0	0	0	0	5	4	5	4	4	1.5	2.49702191754055	1.47975899504541	1.22324803132009	0.103649107856139	2.40624676282246	1.38117804871855	0.72965771660781	0.00751524793251167	2.31215701229473	-0.0102504068348464	-0.0097510701228518	-0.000644407401859414	3.12117935770053	2.73754190109368	1.54773954699458	0.289721260914763	2.3518694833619	0.721561890657625	0.467514289395562	0.043970945068574
BES10_Tb427v10	8674	402	-	9	20.8232978458912	12.1666452492981	12.3565149197421	28.8904785050353	25.9698777401502	0	0	0	0	0	0	5	4	5	5	4	5.5	3.83114309493015	2.05860699728136	2.10382557550909	0.492533828612676	3.45544504339521	1.2702776063031	0.868997605795459	0.0186866545019188	3.46617761269071	0.00438532018724386	0.00457241358608333	0.000359676451754763	4.06260222798166	2.23767123078457	1.62333708866105	0.323739800725316	3.98710356980868	1.37927183188255	1.14016584877055	0.19953731861964
BES10_Tb427v10	8674	502	-	14	9.22730969788044	10.9156484379853	35.7100181409611	12.9255166333287	20.5224505475934	0	0	0	0	0	0	4	5	5	5	4	5	3.57001092307805	0.306081121156078	0.30047346475293	0.0101037893404405	3.68546095033393	0.497778731577678	0.35879726859935	8.11111746094592e-05	4.51814899480457	0.799367770766362	0.912530672675991	0.125405699720043	3.80244334814447	0.550623144287937	0.374568383780415	0.00881948056812869	4.125919970685	0.410684278767314	0.34599023193473	0.0293426179187085
BES10_Tb427v10	8704	443	+	3	3.57920287287671	3.04837315344877	14.8753340067228	4.13534879299202	6.24762422824317	0	0	0	0	0	0	2	1	2	1	1	0.5	1.91782109059487	1.00595791352212	0.75476436903522	0.0365163902461987	1.81725632806958	0.955822871819551	0.430968772143147	8.11111746094592e-05	2.8749503840922	1.76795804918629	1.75714756458911	0.506358614053687	2.01001641125112	1.63405392172085	0.65128846044382	0.0253536343324842	2.28086727748402	1.33097315361551	0.852596523118579	0.112789185033463
BES10_Tb427v10	8711	332	-	6	8.43402288142515	3.96165368512548	8.54482352220063	6.76956101348109	14.7065270761911	0	0	0	0	0	0	1	2	2	2	1	2	2.92987483387693	1.31009870977226	1.16219852887797	0.0908374613304233	2.42900912682727	0.36457607996107	0.193748060202558	8.11111746094592e-05	2.93876603608088	0.101866488732929	0.101758752861711	0.00746303901344069	2.78115398249128	1.10199607090769	0.563206704227873	0.0186728062464665	3.31352925779703	1.28131637891048	0.962332523993347	0.141357375983494
BES10_Tb427v10	8717	355	-	3	11.8980458597289	9.00108087995256	17.0572597065676	13.6817170085614	16.7624865984975	0	0	0	0	0	0	1	2	2	2	2	1.5	2.71969788125253	2.66394548063088	2.28405362031421	0.632588998631746	2.5277232857213	2.34338524119239	1.27764246324136	0.100780520277797	2.97067535356719	1.9481284299983	1.95102957964086	0.655220640020282	2.81665761502127	2.94754613504037	1.52278730893347	0.275038274092772	2.95846165570578	2.45757502090401	1.75032965387309	0.530322199505722
BES10_Tb427v10	8726	467	+	8	1.27924993685403	0.515850207236068	15.758321109028	1.97514106876663	5.04573819970885	0	0	0	0	0	0	2	2	2	2	3	4.5	1.95936601300825	-1.46802266749562	-1.10923349393213	-0.0804362131623146	1.55507526281709	-2.11708099451887	-0.887101699437232	-0.021085813723704	3.5552846117589	0.494723527979244	0.519661481716406	0.0516880587040325	2.19748679704154	-0.627599378713461	-0.266362710559219	-0.00577509967719297	2.7794211766234	-0.405115529046984	-0.280727112322203	-0.0225556207485122
BES10_Tb427v10	8728	456	-	2	3.36747006040333	6.68294942586302	10.231529114641	1.6082462193548	6.73005132202615	0	0	0	0	0	0	4	5	5	5	5	4	1.63665910906948	1.392231717849	0.995608283716951	0.0622793367613776	2.08325222631591	2.44647158364909	1.18620417726046	0.073973051306237	2.37285592365846	1.79880477354674	1.71914441769026	0.480038818477129	1.19898573109693	1.36085935901311	0.406869882151873	0.00997166410147382	2.08796699148622	1.99017907012602	1.23561802019685	0.237246811758383
BES10_Tb427v10	8728	496	-	1	1.11655185408469	2.9507162222132	18.3034353454702	3.18073857026863	7.85163397541289	0	0	0	0	0	0	2	3	1	1	1	1.5	0.638941143106183	0.778069790429073	0.467018125313939	0.0167170497469077	1.1859291679718	2.16548027696418	0.816216427389964	0.0144242930149345	2.40894342937026	3.34001411313273	3.20095663286757	2.10503573515558	1.23247889229967	2.88462395523891	0.873154176275911	0.0530129168434691	1.82351049272323	3.04345601071001	1.80886565028345	0.573323056811591
BES10_Tb427v10	8732	301	-	18	20.9015620134028	18.0256120528293	40.5388036061004	37.5493987928108	63.9859581507468	0	0	0	0	0	0	3	3	4	4	4	3.5	4.3145487787291	1.11761111612369	1.22827597739896	0.104838599553281	4.21045133393923	0.815476676495531	0.658086976919603	0.00443779655134985	4.78418506677468	0.610736186701782	0.71421972270157	0.0833414280665812	4.72962755941583	1.54108615595322	1.29718623378882	0.170941320873629	5.11018325384603	1.54181429579753	1.47415694067286	0.352763478247562
BES10_Tb427v10	8732	501	-	12	2.18133962228672	0.407108072253572	9.97481006113339	3.06410619742863	10.2955404407555	0	0	0	0	0	0	3	2	0	4	3	2.5	2.53340507723639	-1.39302801725358	-1.15847581165981	-0.0901576973654643	1.7516012688052	-2.84553399047325	-1.25987568163078	-0.0951721531369393	3.51635418427687	-0.692107813443473	-0.724644581813895	-0.0854126558579954	2.73869825717545	-0.855657452905212	-0.431662709177772	-0.0112081061031962	3.53810987664123	-0.212933015122063	-0.1652361820794	-0.0122244165549538
BES10_Tb427v10	8743	324	-	6	1.25093200021227	2.79239437206635	8.38214863529857	5.74922298351825	8.13325198741477	0	0	0	0	0	0	1	1	4	2	4	2	1.75428138700383	-1.12003081561749	-0.817266831967072	-0.0424968338486251	2.2097884371185	-0.0634062015272518	-0.0318043115546817	-8.11111746094592e-05	2.92567421596906	0.0772214116142354	0.0770593228342669	0.00562258314952303	2.67205826855684	0.920425731459364	0.454885388213582	0.0123111056940438	2.90517190831963	0.581019342560497	0.410467766754103	0.036729440189706
BES10_Tb427v10	8772	251	+	14	36.9966861557835	74.2752664369852	27.3531763516798	86.7940535217688	59.3022029389686	0	0	0	0	0	0	1	3	2	2	1	2	4.54333609510679	2.28380650171383	2.59567020525847	0.912611078351486	5.0412351179682	3.13099341524159	2.96607761506985	1.3566560803321	4.32887547531641	0.434502871644467	0.487724248083868	0.0471782118777388	5.15289623535494	3.04056512720258	2.77888678146979	1.26937312392983	4.88005386005016	1.80859226759417	1.68092426627121	0.481145945598751
BES10_Tb427v10	8806	509	-	23	5.2525032431258	3.46545862752378	68.273503972879	1.8039528049915	13.783275394724	0	0	0	0	0	0	1	0	1	1	1	1	3.53938937174235	-1.14965876924211	-1.12323790710537	-0.083216380192059	3.27103829151346	-1.70209007016323	-1.11531017561569	-0.0577613426029388	5.32918489928183	0.97815245925429	1.20387849553979	0.213078285262363	2.8793500080349	-2.44171993917069	-1.28556599525501	-0.165504157097029	4.19542189902615	-0.855896988861568	-0.727874882269263	-0.0857800202786524
BES10_Tb427v10	8828	387	+	1	0.930882966203598	3.6016263006967	1.08355584784727	11.6699252058996	7.53200837637281	0	0	0	0	0	0	6	6	6	6	4	5	0.55093408884483	0.592854563904429	0.35027494611738	0.0117083916634062	1.31057927726761	2.40950377672822	0.941572280746145	0.0265994044333803	0.624065124520899	0.0664450714210705	0.0559382992307072	0.00395132367087782	2.09510544857579	4.21384260248309	1.72841293531688	0.373113419558131	1.7953616372799	2.99913219130472	1.77417002963374	0.547382454294906
BES10_Tb427v10	8828	396	-	8	10.7088353444065	17.7599815200418	13.2869026737009	17.6254625608907	13.7044852032861	0	0	0	0	0	0	1	1	1	1	1	1.5	3.28701365931987	1.26855326904375	1.19132887989273	0.0964893559694279	3.63903812069275	1.9484981108086	1.38992302854078	0.141098431381071	3.43634465881553	0.268652665905107	0.279424232441021	0.0230696875776285	3.63370437461989	1.79250321519324	1.16734103109554	0.122970977890296	3.45786874134316	0.758985802249785	0.58218305416239	0.0602845720593513
BES10_Tb427v10	8851	440	+	6	2.90394017541426	1.24508767426982	7.38424891559883	3.62493190987641	16.5650971862936	0	0	1	0	0	1	2	2	16	3	3	3.5	2.23382269993977	-0.125207343352244	-0.0990773870357606	-0.0030763846740784	1.7518696191381	-0.958176383628889	-0.424269466529443	-8.11111746094592e-05	2.83970652146414	-0.0844698666778037	-0.0837191833594732	-0.00605483648203676	2.37240501158682	0.428701562300123	0.192672767778905	0.00350863944870047	3.39670822184233	1.42610881888934	1.0842109051832	0.179612984128986
BES10_Tb427v10	8854	531	+	11	1.4212514584526	0.330363128841164	10.720342470562	0	3.4928715618627	0	0	0	0	0	0	1	1	1	1	NA	2	2.23280415557314	-1.77355963313222	-1.40319040800605	-0.148434797266725	1.62768812267659	-2.84725219575644	-1.21772428668846	-0.0823276090683106	3.50580338096074	-0.471578499810136	-0.493315494581529	-0.0481046352186081	1.26178097802851	-2.94886780638375	-0.902261482513942	-0.0586689635901426	2.76049431090305	-1.30908906772825	-0.904492479176277	-0.125206697445862
BES10_Tb427v10	8856	459	-	32	7.30491322278441	4.36319980494094	91.461708268141	3.14519833864509	23.6906002677492	0	0	0	0	0	0	1	0	1	0	1	0.5	3.99337520251623	-1.16018661879049	-1.21526476928055	-0.101726576623716	3.65213683953015	-1.89582681510861	-1.35633931017495	-0.128786989689521	5.7726645867635	0.905670758797902	1.16411032719438	0.198641747500703	3.44418256405027	-2.40973213164576	-1.49167728377878	-0.259907817395986	4.80937123842171	-0.653324893626796	-0.601853204001688	-0.0635058151128299
BES10_Tb427v10	8857	436	+	5	5.17814488144799	3.20063164574708	19.5029896457754	9.95973802510732	10.3924454239415	0	0	0	0	0	0	2	1	1	1	1	1.5	2.48242563972158	0.870618993319812	0.717969159214417	0.0333967226395888	2.17360157906942	0.34793950092656	0.172847258892141	8.11111746094592e-05	3.39078767738225	1.43824281542534	1.49029995412216	0.341396791592229	2.92310321589073	1.82227741373963	0.972078911238003	0.0723306916285966	2.95234379912189	1.14302962530797	0.813329946501712	0.103804093607834
BES10_Tb427v10	8978	522	+	2	5.43596237647732	7.7380172652446	11.9897298842364	7.53009025717673	12.5979534915318	0	0	0	0	0	0	6	5	5	6	5	6	1.94570502136765	2.03469461529215	1.53385516442217	0.188963061703015	2.18211262234919	2.63956863547763	1.31425556191533	0.112290546337982	2.48229923292449	2.00297689481903	1.93046591068703	0.638241234835669	2.16367214921345	2.84931483409318	1.19579617552013	0.133282654560934	2.51659880159834	2.68815688543738	1.78790238964048	0.55759426987298
BES10_Tb427v10	9078	356	-	24	24.7613129134881	10.0559533147581	35.2023658670906	12.4482187069544	40.7223789811734	0	0	0	0	0	0	0	0	0	0	0	0	4.63678378084065	0.959294355610626	1.10517761854653	0.0799674490163268	4.00734740713222	-0.389733987947117	-0.301382287900072	-8.11111746094592e-05	4.8863288093123	-0.00190338694813619	-0.00224692647020221	-0.000163644831941775	4.15469578913659	-0.328991674324717	-0.243958805895877	-0.00508256342148381	4.99003285276596	0.5030827382535	0.473989478845142	0.0446791404253622
BES10_Tb427v10	9106	417	+	2	0	2.92267487359887	5.82271226404839	2.15229106565504	12.7765696288274	0	0	0	0	0	0	1	NA	2	2	3	3	0.160964047443681	-1.70379877948156	-0.938087171124438	-0.0565194689837294	1.54852617469786	1.40117751796244	0.586036859180536	0.00226801760753088	1.99123583063978	1.09007140212263	1.01212722297325	0.15162724720136	1.3645836010692	1.60854830623468	0.510991555786107	0.014782460609659	2.52636931210112	2.70429906954657	1.80141315922591	0.567644236983138
BES10_Tb427v10	9117	315	-	3	6.52435817766963	8.9189442999018	7.29141181656436	18.4473462517798	7.18400752288834	0	0	0	0	0	0	1	2	3	1	2	2.5	2.30986066649313	1.81825587192278	1.45716423931836	0.165233147540635	2.52146014494746	2.33116425186815	1.26892705684314	0.0979285000559166	2.38461984636658	0.849877805464763	0.812974094771889	0.102600811940379	3.02563940846233	3.2999485332558	1.8145485109567	0.416927751206973	2.37460692675309	1.48387816338105	0.964934367322979	0.142119825416241
BES10_Tb427v10	9117	415	-	38	40.8155545530617	48.1594753932443	107.783265865176	64.8125963912003	93.4650748968532	0	0	0	0	1	0	3	4	3	4	4	3	5.31769983393819	1.02801845470554	1.30374801124978	0.119948465811829	5.43571770099091	1.07837319750172	1.09357563245127	0.0527995718609892	6.01272651801585	0.884883117738919	1.16527641518289	0.199108716850731	5.64803794842873	1.16807689070911	1.16204146041061	0.121163044991483	5.91041963429381	0.973231153333078	1.02074325451553	0.158931610816919
BES10_Tb427v10	9119	313	-	36	22.3919004186065	16.5806962258557	56.237550383066	34.3293040382482	36.1606839434192	0	0	0	0	0	0	4	4	3	4	4	4.5	4.8532949449773	0.246283196840663	0.292691311222582	0.00985698033380576	4.64205971779141	-0.30714976496491	-0.270168185895202	-8.11111746094592e-05	5.5080282590237	0.0555387720472225	0.0695480010946154	0.004916061148844	5.15602714947005	0.382810924098824	0.350066383433483	0.00810491169235164	5.19299317744091	-0.261032398057905	-0.252087863835297	-0.0197116911155642
BES10_Tb427v10	9121	461	-	13	2.63152878847483	2.68928755623635	22.0047691239494	2.0656993541388	11.7664706516305	0	0	0	0	0	0	0	1	1	1	1	0.5	2.70087732200748	-1.26987782082381	-1.08545000442636	-0.0762920953083495	2.71406084177918	-1.18817817848962	-0.679379021772475	-0.00523385371088075	4.12352318063294	0.245909866464886	0.271105989708157	0.0220261826247734	2.55711981452924	-1.37829807386065	-0.657117438142095	-0.0259149080555492	3.68576790445082	-0.174043907703828	-0.137938784491448	-0.0101537044265541
BES10_Tb427v10	9126	461	+	7	1.97364659135613	4.84071760122543	9.06078728633212	4.64782354681229	9.56025740444974	0	0	0	0	0	0	2	2	2	2	2	2	2.10676499676537	-0.80121726317885	-0.620645962116066	-0.0257027233554702	2.66196209855224	0.406200597311319	0.229211201408478	8.11111746094592e-05	3.08201000896383	-0.0410123746521725	-0.0414418417043845	-0.00279525930090681	2.63542659920461	0.446860679806644	0.218342274811328	0.00418768643427855	3.11874295464731	0.532177473694245	0.388302172893314	0.0340215356535018
BES10_Tb427v10	9127	482	-	10	8.94251862934463	8.36444332539988	10.891073758381	11.4772803450784	10.9697759044654	0	0	0	0	0	0	2	2	2	2	2	2	3.31574457388528	0.71765704048857	0.677031242663317	0.0300490106163503	3.27017372876176	0.620769057277814	0.406681504496224	8.11111746094592e-05	3.4510746320434	-0.313083247938361	-0.326032877294347	-0.0279772091764559	3.48727293668189	0.92561347098837	0.579715760075392	0.0200628428114637	3.45604136101931	0.146076319780911	0.112018713317693	0.00795479388926465
BES10_Tb427v10	9127	486	-	10	2.92543272384547	1.80771006741441	53.6067143376084	1.28530905459538	5.41212792478765	0	0	0	0	0	0	1	2	2	2	2	1.5	2.5843018366832	-0.784973732034431	-0.65828837437776	-0.0286281798706117	2.29938970150538	-1.2722047447324	-0.653484636014154	-0.00412099432143448	4.57502657656623	1.84051477870861	2.11184121870866	0.795903818513329	2.11424563169234	-1.37038270592594	-0.565713396436194	-0.0189392602658566	2.97799745459387	-0.679139165470766	-0.485131829656456	-0.0461169827978727
BES10_Tb427v10	9128	459	+	3	0.664083020253128	5.45399975617617	16.7465099645892	7.33879612350522	6.66298132530445	0	0	0	0	0	0	0	2	2	1	1	0.5	1.01327443716066	-0.880776390644539	-0.565041082466412	-0.0216579459290611	2.19060704227668	1.68530423924993	0.841028153996619	0.0154493538759354	2.95779373097739	1.92386541944323	1.92474961781578	0.633565835103319	2.38899351268805	2.24182271029944	1.0129676203615	0.0811021785432296	2.32395755142246	1.40114219613744	0.903778781022247	0.125014976199571
BES10_Tb427v10	9130	422	+	10	7.89943174023097	2.11700595077635	15.3220196482673	4.14674029144554	4.18835396936609	0	0	0	0	0	0	1	2	2	1	1	2	3.23130457454445	0.5447575957006	0.507106680349305	0.0190652913644484	2.39011731384712	-1.09508974965485	-0.576086340378537	-0.00207769097526053	3.68808964314314	0.137961369807324	0.146536101672159	0.0110755343331039	2.80426821847973	-0.243116551499561	-0.125129342978116	-0.00238693524398425	2.81069945985424	-0.96222921601319	-0.670004531912321	-0.0752306170174362
BES10_Tb427v10	9130	452	-	3	1.37249957375344	2.29056527358079	16.4672105998419	3.31407142731458	5.30485616931986	0	0	0	0	0	0	0	2	2	2	1	0.5	1.35616015616685	-0.163509046415418	-0.111391300231027	-0.00330370996632666	1.64395615732272	0.616977687279752	0.265079519362441	8.11111746094592e-05	2.94601621152121	1.90168682256849	1.90077397361348	0.61403682747126	1.8693433918824	1.41271663454776	0.536635283702533	0.0165641831862069	2.17230762150104	1.15508693928794	0.727060607790612	0.0856540819527943
BES10_Tb427v10	9130	472	+	13	7.49757898979534	6.47660291732791	57.1497707883685	10.4649376889874	17.0132890868387	0	0	0	0	0	0	1	1	2	2	1	1	3.37722541933009	0.118312662161079	0.112700233434906	0.00333568345625758	3.2787061126137	-0.0877545039561338	-0.0576062198744419	-8.11111746094592e-05	4.80206523444016	1.55449062805133	1.82086875791515	0.552529314830528	3.60485660530434	0.406808100357434	0.262921163119863	0.00568191854606231	3.9426328259526	0.28517711111714	0.234298040783953	0.0181749807898428
BES10_Tb427v10	9131	478	+	28	12.1491830037609	14.334466859684	47.1927066964031	10.0061648226734	13.8965653928661	0	0	0	0	0	0	1	1	1	1	1	1.5	4.24693115748045	-0.26635956979744	-0.289813562343692	-0.00978431087449264	4.36188559367793	-0.137238182084893	-0.114229038913716	-8.11111746094592e-05	5.20429338557208	0.178812663702288	0.217468733173388	0.0171260160633179	4.1130271160519	-0.840970490981767	-0.617489137789183	-0.0228178486903236	4.34027138807847	-1.14709338069068	-0.994579450693285	-0.150992191449912
BES10_Tb427v10	9132	449	+	17	8.35169895613836	8.77093220819492	33.9554936836671	10.7324460045534	8.4201153005299	0	0	0	0	0	0	2	2	2	2	2	2	3.63761870162714	-0.098546377702909	-0.0977596605661629	-0.00296689099039926	3.67099871427987	-0.0729608480311473	-0.052420005946064	-8.11111746094592e-05	4.61797257028806	0.449555782978212	0.517832573703435	0.0514538967039175	3.80944161926837	0.0204900338580809	0.0139633918100113	0.000290837838813397	3.64317268767238	-0.998341181782806	-0.786459226250628	-0.0977194762079174
BES10_Tb427v10	9133	462	+	7	1.96441059554229	1.60237645388888	11.6776074429468	1.53774224219605	3.66476651737811	0	0	0	0	0	0	2	4	2	3	3	2	2.10406661957128	-0.806808723802428	-0.624693707959193	-0.0259669059256965	1.98945580931704	-0.90670480262127	-0.428595437026929	-8.11111746094592e-05	3.25652470130941	0.288864345355819	0.296045567765989	0.024804868151239	1.96693108473779	-0.633054781300424	-0.248650301142256	-0.0051801153821162	2.48256310698472	-0.537919129489696	-0.35585248922924	-0.0304396445097683
BES10_Tb427v10	9135	243	-	10	29.2658054262616	49.0812642113388	29.8989948376617	57.9166278265926	35.0217694561216	0	2	0	0	1	1	1	5	2	2	3	2	4.14395072506113	2.40582248504494	2.57776436365056	0.894365292764021	4.5120202875282	3.0354364510215	2.60323909867052	0.973982750459353	4.15913456924158	1.03942752740674	1.14948758888162	0.1937517815826	4.63031229842441	2.99029065296962	2.4655792540776	0.934001429831471	4.27147448326363	1.6077475596305	1.38128294248853	0.303989595753338
BES10_Tb427v10	9135	450	+	34	10.3907698014876	14.5167890453982	44.1222648086691	16.2591664371707	32.0423763521253	0	0	0	0	0	0	3	2	1	3	2	3.5	4.27677924227879	-0.757099704015271	-0.827424329067471	-0.0434192785483246	4.50851445710879	-0.403784032861766	-0.34605280487074	-8.11111746094592e-05	5.29410814563718	-0.197910060429885	-0.242763956535517	-0.0193060668135482	4.58770147305825	-0.521280673952519	-0.425951376130137	-0.0109223378695556	5.06638607844691	-0.33964011347702	-0.323009036320761	-0.0268413908185132
BES10_Tb427v10	9139	412	-	53	25.6642604415209	35.5580603801074	103.557247149382	55.1106622589401	56.2970965248712	0	0	0	0	1	0	3	3	3	3	3	3	5.22549628081368	-0.10691707061226	-0.133880536745654	-0.00377600660090205	5.45685843765305	0.170007326672745	0.173009287537885	8.11111746094592e-05	6.22135031119341	0.343493084561714	0.462161661702033	0.0438993130849501	5.7693782996849	0.452742112298764	0.459028190663448	0.0125469760993046	5.78460613107055	-0.222407576235613	-0.230037292453207	-0.0177671760808431
BES10_Tb427v10	9142	284	+	21	36.2184434264164	33.2029588890221	33.8402949569458	71.7041318462358	31.8694447327554	0	0	0	0	0	0	6	5	6	5	5	5.5	4.81234887534994	1.69077282606785	1.99767372040701	0.424265770317702	4.75053405265154	1.43048223740427	1.28454306578641	0.103056855364851	4.76404764031646	0.138127663409719	0.161234442544164	0.0122918237923563	5.30013712329218	2.18359529072237	2.04923709770566	0.575906962355345	4.72141273363916	0.373769665897799	0.340514312976862	0.0287403892194429
BES10_Tb427v10	9142	460	+	37	29.7438901755898	30.3304743938957	86.5165574186176	29.6569722271385	30.9902764452468	0	0	0	0	0	0	1	1	1	1	1	1	5.0736952530807	0.612666067323717	0.751130888873054	0.0363842721471638	5.08755193699988	0.479148400599532	0.4576774906017	0.000180599650208492	5.83601836347667	0.616208374209989	0.797085999807031	0.0992503459985791	5.07161918703193	0.145067344233176	0.130596835262236	0.00249771643725195	5.10282660398522	-0.510920007405737	-0.48806357258926	-0.0464978198122606
BES10_Tb427v10	9150	431	+	3	6.81560278454031	5.96523957704225	3.61314278772919	8.40031258272383	7.31587949001543	0	0	0	0	0	0	2	4	3	3	4	4.5	2.3391658326118	1.87884435895619	1.51307979910493	0.181560967124326	2.25002937692102	1.80134349540453	0.91326926903801	0.0242760582064452	1.92379803895781	-0.00550551261367319	-0.00508619471081712	-0.000373651513867766	2.48060546354172	2.39123696866797	1.11271546225742	0.106732791867458	2.38688157259281	1.50397070738237	0.979917904672443	0.146416132886961
BES10_Tb427v10	9151	461	-	6	0.657882197118709	0.53785751124727	12.9439818376173	1.0328496770694	5.14783091008832	0	0	0	0	0	0	1	2	6	2	0	2	1.45596409960377	-1.74137750658486	-1.20705712387257	-0.0998875057089831	1.37702405301496	-1.69140564607577	-0.673703510969448	-0.00483255523543548	3.2246641558771	0.641467873721875	0.655711441035606	0.0727103465312623	1.65832797019768	-0.701110737631561	-0.247430427275097	-0.0051233524883295	2.59906830733855	0.067707521655237	0.0456204240925159	0.00291672907059721
BES10_Tb427v10	9154	437	+	1	4.41763964730607	2.54273876356766	19.5499052854	4.94280055863498	9.56105286594815	0	0	0	1	0	0	0	0	1	3	2	1	1.4414642611692	2.45932753146634	1.7004346646662	0.259240287015935	1.09516648815706	1.98774819114546	0.729638133492362	0.00751524793251167	2.45524300854819	3.42639548256215	3.29546640497115	2.24376964925761	1.51465583642994	3.30975901259203	1.10990684370069	0.105869538539443	1.95783594167823	3.25616328096784	1.97888124509195	0.711472697824492
BES10_Tb427v10	9157	423	+	5	3.14498603290679	0.700772234143119	10.6330691822772	6.85978894136973	6.67903061188498	0	0	0	0	0	0	3	1	2	2	4	2	2.16267245249397	0.209514850047681	0.163827252627796	0.00505833911782858	1.3616970705878	-1.23938529307825	-0.491493447424642	-0.000587933607731511	2.96810554275412	0.639134266250161	0.639954684097634	0.0698753022947338	2.66954800648118	1.39827997031304	0.690508753904323	0.0287573324150176	2.6516103339999	0.637118132407773	0.432823674232011	0.039478751339908
BES10_Tb427v10	9220	324	+	6	7.50559200127364	6.98098593016587	28.8718452993617	4.31191723763869	9.29514512847402	0	0	0	0	0	0	2	2	2	2	1	2	2.85072390495862	1.14739819709567	1.00493626922215	0.0633586910828727	2.80183406784538	1.09188210158176	0.638253543255071	0.00344283360608972	3.78840085975094	1.7131343815721	1.83509247332775	0.563086287602671	2.48352577364892	0.609846129355291	0.284044307994987	0.00648730522505032	2.99625329314641	0.735687769739163	0.52698231817453	0.0518868953236225
BES10_Tb427v10	9221	359	-	7	0	4.37692309642476	4.05223106708082	9.95915604229937	11.3713346173332	0	0	0	0	0	0	2	NA	2	2	1	1	0.953445297804259	-3.20526060860638	-2.03463754263091	-0.449393396272516	2.59643090924424	0.278367053007668	0.154472840242439	8.11111746094592e-05	2.54673219249546	-1.04655525654539	-1.01371190819011	-0.152032333283503	3.14679256727786	1.30740990136506	0.74465166834306	0.034847445436567	3.23815041373075	0.737824326293188	0.548011759889465	0.0550062276535652
BES10_Tb427v10	9222	327	-	4	1.23345224446146	6.83667521055534	6.56661101280551	12.64902858373	11.5031400660202	0	0	0	0	0	0	2	2	2	1	2	2	1.48178654658667	-0.626488740743427	-0.436204327226068	-0.0151461566724129	2.52252571046116	1.60810329787346	0.875582693578987	0.0193430409833679	2.49547174917027	0.331584478437128	0.319906063499278	0.0273501000809728	2.94340465860035	2.43555246459741	1.30710490390568	0.175494000102281	2.87763248295968	1.59545698991086	1.12239463739897	0.193134935359342
BES10_Tb427v10	9229	305	-	1	5.4701469264236	1.59368168765642	6.22852204366863	4.96960913256617	12.3798332449851	0	0	0	0	0	0	0	2	2	1	1	1	1.58136446882039	2.75099775325242	1.94865343132536	0.391764809103699	0.825502309950754	1.45944704867573	0.494668024120183	0.000671486927760834	1.66762607228567	1.96693421597925	1.7830821201761	0.524782603515598	1.51820012000874	3.31515897254248	1.11312911300959	0.106885384980105	2.13600225531506	3.54133669878553	2.21595414986057	0.930770286763813
BES10_Tb427v10	9229	355	-	93	75.7148372891841	100.137024789472	134.451341216474	134.536883917521	191.720940470315	0	0	0	0	0	0	2	2	2	2	2	2	6.39944721981499	0.641290446082757	0.937539040987868	0.0564546990141737	6.59995591305432	0.775770018777372	0.933876153532077	0.0262843515380743	6.81159498239525	-0.120721871829923	-0.173020964019341	-0.0134655965256119	6.81205208393979	0.866548435486369	1.00657548426934	0.0794559430646775	7.06675808047038	0.703160155463352	0.829442158390844	0.107201433342049
BES10_Tb427v10	9238	305	+	39	13.675367316059	43.0294055667235	50.7179652127302	43.0699458155735	58.1852162514301	0	0	0	0	0	0	2	1	2	2	2	1.5	4.56454748111566	-0.564891568281043	-0.644014565004157	-0.0275234992470916	5.37384958101168	0.884415568979352	0.887656789482008	0.0211940357454432	5.49117939087561	-0.205157044447634	-0.256485055615818	-0.0206553742510622	5.37452108107762	0.570262455680729	0.542159829956452	0.0169379869569224	5.58935297705841	0.27334464346735	0.276548047240213	0.0221677379506242
BES10_Tb427v10	9238	312	-	6	9.26354453260553	39.4645689498521	7.23904414856388	20.4376286081503	22.9783536418255	0	0	0	0	0	0	1	2	2	2	2	1.5	2.99392235669778	1.44165715688865	1.29215048378898	0.117364166450263	4.01054467085826	3.44502114847385	2.66586047385125	1.035002000202	2.82629755392957	-0.109667827327377	-0.108577954053243	-0.00796050432860748	3.54423293259137	2.40913803948418	1.53213900609249	0.280617248855815	3.62684952990241	1.83045932414508	1.43862097221882	0.333486284470445
BES10_Tb427v10	9238	355	+	4	2.16328106540526	4.50054043997628	5.01684109016694	3.42042925214036	10.476554124061	0	0	0	0	0	0	1	2	2	2	2	1	1.79156484535011	0.0185201852603454	0.0136001985040122	0.000246966922556241	2.24600451295875	1.06834418948963	0.541064997300609	0.00204214510543331	2.31688371320336	-0.00145068285302818	-0.00138051280464113	-0.000122477811170811	2.07046831335442	1.00474095172343	0.4087222154275	0.00997166410147382	2.81313915783293	1.48666245920941	1.03555852315734	0.163525425072876
BES10_Tb427v10	9239	308	-	4	9.4389932905033	7.80368575191914	8.96225647966573	24.2972845192406	14.7077507332088	0	0	0	0	0	0	0	0	2	1	0	0.5	2.74151236583271	1.98371968445921	1.70688682794028	0.259854149474769	2.61183842411491	1.78235606368772	0.992980304768948	0.034931439516567	2.70605463393219	0.72567068624514	0.711687376091839	0.0828622938562248	3.40101762006122	3.2199787768941	1.96983511015014	0.517628023000452	3.04832994336777	1.88554618541359	1.3613077960243	0.294221374993018
BES10_Tb427v10	9240	276	+	8	6.26722805986121	5.85082410697384	19.0877282996345	18.5158488381272	19.0937267954737	0	0	0	0	0	1	0	0	0	0	0	0.5	2.92301392517574	0.521954555284902	0.462518066291179	0.0165177096969016	2.87720332742589	0.46478083792445	0.276835243757929	8.11111746094592e-05	3.68967051294378	0.750684820450291	0.797448310505154	0.0993577447272436	3.66829663811118	1.85358950331571	1.21810894942583	0.139631816629352	3.68989138274677	1.16812469814996	0.926340860667394	0.131147543537146
BES10_Tb427v10	9240	376	+	9	6.86122171965034	3.88831972291898	18.9952783962761	10.7203894306958	28.3248747856671	0	0	0	0	0	0	1	1	1	1	2	1.5	3.06393636965972	0.490397698181001	0.44450115959407	0.0156129391307314	2.69079807723432	-0.219628941319434	-0.124842759325171	-8.11111746094592e-05	3.76649018258632	0.576321848969348	0.616205497987312	0.0661502572213893	3.36798917867999	1.00658840460575	0.610205838607198	0.0221536396519974	4.04858497460028	1.4904361016491	1.24249500277459	0.240048503387995
BES10_Tb427v10	9240	476	+	7	3.67910828629233	3.87612838581656	29.5217833054291	2.7700390196865	14.6891487193732	0	0	0	0	0	0	0	0	0	0	0	0	2.48504286845686	-0.0188966601235252	-0.0155901501171424	-0.000290483917336683	2.51827282990238	0.125873562095504	0.068460638737914	8.11111746094592e-05	3.90741418331894	1.52773297534475	1.65316231252436	0.436777742099806	2.30809922318465	-0.088378239611288	-0.0388984845015336	-0.000614151166152592	3.41592985315169	1.04676924782834	0.798048212036201	0.100239596618051
BES10_Tb427v10	9240	526	+	7	2.4249638996185	2.39446945401162	21.1846511920532	2.85979910283611	14.7986128258838	0	0	0	0	0	0	0	0	0	0	0	0	2.22765470721847	-0.550873711290604	-0.435460759212549	-0.0151256893399956	2.22009476358489	-0.456181600919601	-0.229447971465425	-8.11111746094592e-05	3.67274646372319	1.07956375911204	1.14518348449931	0.192328544070595	2.32763278305522	-0.0567836077951112	-0.0251522074603874	-0.000460102128470193	3.42110976778709	1.05582027012312	0.805556057911813	0.101977495328431
BES10_Tb427v10	9246	292	-	6	10.1746531298318	33.1486906449593	12.0739653189896	18.2550824447092	16.8076576674311	0	0	0	0	0	0	2	2	2	2	2	1.5	3.05827850181172	1.57376330920541	1.4251834944885	0.154988520733837	3.8864590900349	3.20378514899033	2.41386596327257	0.810601932937441	3.17640375103947	0.55019440770813	0.560211667225968	0.057691913866391	3.46482470896331	2.27014469313199	1.41318166010723	0.222346481976602	3.40688915187523	1.44388058544091	1.09935331954176	0.184500520522262
BES10_Tb427v10	9247	285	-	12	16.5224369798851	29.3089545289682	20.3530199191259	26.9293369978959	39.7040293362225	0	0	0	0	0	0	0	0	0	0	0	0	3.86661093837282	1.33895910711914	1.3757955833287	0.140240511739219	4.27076503106364	2.063842273782	1.68630539699193	0.293349670428322	4.01302030675248	0.256025532037606	0.279569906915151	0.0230903954950302	4.21075201774409	1.71470713418248	1.28831119723273	0.166780352209522	4.4865621916908	1.50101861027797	1.32673134418991	0.278282410725282
BES10_Tb427v10	9247	307	+	61	115.15523449064	220.029920496712	97.4541636512689	261.114683912406	195.529399184133	0	0	0	0	0	0	2	2	2	2	2	2	6.39810062906453	1.84731921973929	2.70024542002174	1.02079205643755	6.86367255123931	2.49951548732249	3.10977413793202	1.52587900805921	6.27827470869445	0.053045837464073	0.0717968966828778	0.00513196970213482	6.98690710691435	2.41919020666197	2.86250450593124	1.36506987042881	6.77872036573872	1.33791951180859	1.53537939040821	0.387076022661003
BES10_Tb427v10	9247	335	-	122	87.9138079660861	181.055396940485	144.400247604225	205.204888933759	215.039490915399	0	0	0	0	0	0	2	1	2	1	1	1.5	6.70141886650766	0.474817405490006	0.720561978613092	0.0335388724991784	7.22045197265117	1.21973337806856	1.58159290904068	0.232019967789347	7.0577770944692	-0.425978034731562	-0.627519862149937	-0.0676208409378178	7.31053510559978	1.07513925446038	1.31258043630282	0.177792749108693	7.34422317567736	0.480178995389026	0.580995567403194	0.0600721448225719
BES10_Tb427v10	9247	357	+	1	2.14308159806833	5.54787676139003	6.04920811210259	5.61616290633323	10.4068335320989	0	0	0	0	0	0	2	0	1	1	0	0.5	0.9935917328676	1.52275838663417	0.973500827397679	0.0594021374765467	1.59069562126913	2.95759458426184	1.25181699454369	0.0924510410333433	1.64814148828037	1.93110054641906	1.7481035217713	0.499933871268843	1.59879466733233	3.43835141255595	1.18814023242318	0.130504254135548	2.01606145768177	3.34897792731057	2.05489134092004	0.778138917449958
BES10_Tb427v10	9248	293	-	10	17.3606386429894	29.4535577145512	18.1545149763678	27.1787967147854	63.140787617241	0	0	0	0	0	0	1	1	2	1	1	1.5	3.77551459275246	1.65652184737553	1.67855848091984	0.251046775201494	4.14848644301641	2.32935149762119	1.85574185265367	0.406415391019875	3.80688518387729	0.364684832730096	0.391259817713107	0.035283055475644	4.09151337173394	2.00119838626973	1.46188033234098	0.245465525243748	4.6920986041067	2.38678249779665	2.16632511279933	0.882669748919708
BES10_Tb427v10	9248	343	-	2	3.4328091516434	6.11592201060419	4.87426048892158	3.74126611737066	6.54287813668603	0	0	0	0	0	0	4	2	0	0	1	1	1.64874413643228	1.41739314637807	1.01570868067145	0.064964714948986	2.02393516140491	2.33058813809953	1.11202831782692	0.0569722221420194	1.87399717248167	0.873344403465157	0.803846948653597	0.100581214232346	1.70321155113274	2.12516725487803	0.761937127146816	0.0366239268454818	2.06904660739883	1.95982978444784	1.21301773862907	0.227777336963939
BES10_Tb427v10	9252	358	-	8	6.39915811188533	6.611258116235	18.1912795614229	12.2635878128173	25.9303685596353	0	0	1	0	0	0	1	2	3	2	1	2	2.93694158259147	0.550572306152954	0.488973336182488	0.0180985579083767	2.95878383187542	0.623803381796124	0.379112592152702	8.11111746094592e-05	3.65587813607028	0.686268728348168	0.72695188860966	0.0858595701172739	3.38071243012	1.34960980814419	0.821028169703514	0.0455734270192666	3.90579373949637	1.55375923000249	1.27005200872406	0.252096938724465
BES10_Tb427v10	9255	288	+	62	75.5336083700397	145.309346302187	112.751401694088	139.185773732426	213.5753627809	0	0	0	0	0	0	1	1	2	2	2	2	6.10717481952113	1.21515353175528	1.71177087546862	0.262388396739665	6.57686183652838	1.89311069862047	2.2721407006302	0.70412135683468	6.39458469040977	0.234572332203684	0.321397976289158	0.0274867982009535	6.54591278584985	1.51148313033209	1.70320344108476	0.359225280446413	6.85387962237797	1.44110147898863	1.66588789844373	0.470524576960075
BES10_Tb427v10	9255	296	+	20	17.1180517373015	27.1479479568648	28.7349005390913	42.5221985265465	54.85706784488	0	0	0	0	0	0	2	2	2	2	2	1.5	4.24826724728658	0.687026256875966	0.747670041907274	0.0360555118969096	4.57332625323197	1.22398140076708	1.06237950280625	0.045979932619525	4.61358589129792	-0.0154593123475141	-0.0178001510919543	-0.0011318644929735	4.89228067547935	1.54958953516675	1.34772335420043	0.192353205107265	5.07412381389104	1.17701367009068	1.12043649476595	0.192357859657437
BES10_Tb427v10	9255	329	-	6	8.55354486586034	6.74212922322035	15.0816955070041	24.9228385900301	26.2811515499811	0	0	0	0	0	0	2	3	1	2	2	2	2.93946125014393	1.32979538732747	1.18149506027277	0.0944712113104365	2.77842681878634	1.04623992053318	0.607997046748955	0.0029017980465854	3.33111002021199	0.843051787180865	0.869294178229329	0.114884859564431	3.68424646832463	2.65584375244996	1.75258983806143	0.385770235007486	3.72179290439069	1.99885542988784	1.59230011430097	0.422522443703601
BES10_Tb427v10	9255	338	+	10	0	8.86563127603138	21.1906400222972	6.47278992872722	37.7004150572788	0	0	0	1	0	0	1	NA	4	2	2	1.5	1.19615871138938	-3.66781960851603	-2.42988958794195	-0.75918241161412	3.30984683158701	0.698028291849158	0.461594395497277	0.000180599650208492	3.9156590703398	0.572655527636877	0.620108801157628	0.0666004986683999	3.09702672028228	0.251522034624173	0.141214315878169	0.00276975016699982	4.32391691563144	1.70398617961357	1.47422676393644	0.35279331915105
BES10_Tb427v10	9255	346	+	2	1.12828039472007	1.1978987729773	9.8190423477349	4.87778709303361	7.55728570426165	0	0	0	0	0	0	1	0	0	1	2	0.5	1.01263862612783	0.0887448917508277	0.0569257808531387	0.00154894480072491	1.04283927215508	0.411330775854684	0.148686014258744	8.11111746094592e-05	2.34458263916906	1.74612567451005	1.66518782954053	0.444492693772886	1.87447036741568	2.39159643327981	0.910079184590616	0.0595336104285204	2.16611100400944	2.11593963748827	1.33052298851242	0.280037236274894
BES10_Tb427v10	9256	309	-	29	8.05270457769098	6.19963071554078	70.0737627576634	3.2155231711856	30.5390200278042	0	0	0	0	0	0	0	1	1	1	0	2	3.98951187876332	-0.888591606737083	-0.930232697751888	-0.0554289907735075	3.81336231279891	-1.30276518503162	-0.96601671230948	-0.0302774060297684	5.51185153798951	0.677341202457986	0.848511541524808	0.110311806452063	3.38810420790049	-2.22790781795038	-1.35809959934366	-0.197374932440082	4.91932707667086	-0.1665814921889	-0.155581385166662	-0.0114296603171351
BES10_Tb427v10	9256	359	-	37	11.6768890792065	3.28269232231857	69.9009859071441	4.42629157435528	23.7764269271512	0	0	0	0	0	0	1	1	1	1	1	1	4.41744619481218	-0.712654148469523	-0.795192769161144	-0.0402450845562029	3.57411606266216	-2.46053934842396	-1.72960816687459	-0.32032819548945	5.68317120906458	0.318468439246211	0.405720438447714	0.0367819430611107	3.76466035510908	-2.25829447470425	-1.5215013226817	-0.274264971911564	4.91515144134233	-0.866822380595596	-0.809162404979802	-0.102686037565878
BES10_Tb427v10	9257	257	-	0	1.71285580985957	4.4522609128371	5.55007134730068	11.8555835956683	13.0783749665651	0	0	0	0	0	0	NA	0	0	0	0	0	0.0729547239477298	2.75392943807818	1.49212688168101	0.176697515544131	0.65404366290413	4.29327722932234	1.38221020846438	0.137999008717067	0.798476077953115	3.55133468894146	3.02599357553831	1.85651888775055	1.31354562524535	6.17571810808177	1.9257199924987	0.486402986320798	1.38161946293602	5.52761482935234	3.04841026998828	1.88866648428602
BES10_Tb427v10	9257	307	-	4	4.06430239378729	6.2865691570489	5.36444937529921	4.89590032335761	4.91897859582724	0	0	0	0	0	0	1	0	1	0	1	0.5	2.18015968877431	0.824739829530088	0.646787312684264	0.0277262855871354	2.46630371424393	1.49839125317685	0.804058871944102	0.0131607802269295	2.36096032928819	0.0806436402764737	0.077002086302489	0.00562258314952303	2.30089434977845	1.37391054285245	0.603286805746125	0.0214069739381392	2.30397297507157	0.643433701965978	0.413705264597785	0.0370835028379353
BES10_Tb427v10	9257	357	-	15	12.8584895884099	27.7393838069502	59.4838797690088	37.0666751817993	52.0341676604943	0	0	0	0	0	0	2	1	1	1	2	1.5	3.84694065016223	0.67823495052476	0.694806623286683	0.0314682396474137	4.38691650706284	1.66876103452069	1.3959956947071	0.14373160798281	4.9303496221473	1.40446119287089	1.6647233764585	0.444183970374425	4.59278892098112	1.79681854301542	1.46981433012641	0.247209828270708	4.83469022336831	1.5306645765263	1.41456437974989	0.320911938146672
BES10_Tb427v10	9259	278	+	4	7.76088538654007	19.233038953714	4.16949394803901	14.1876181868547	14.9023754311862	0	0	0	0	0	0	2	2	1	1	2	1.5	2.60811070839077	1.70889916158525	1.43871277623153	0.159205277203614	3.23623312467095	2.99945181863393	1.94927784442065	0.475370074262374	2.19659560457364	-0.225154338150056	-0.212311553407627	-0.016647903234708	3.02322677849398	2.57071208095041	1.41256163749705	0.222001751660402	3.05750298201819	1.90122272756785	1.37452398202068	0.300676009609853
BES10_Tb427v10	9259	328	+	2	7.36608064096408	8.14708516750143	6.58240739897127	16.7398313468998	14.9042399404388	0	0	0	0	0	0	1	1	2	1	1	1	2.14878653568469	2.45576296358346	1.91578171458567	0.370273311941876	2.21707099687757	2.70783859701943	1.36087921083881	0.130352893605211	2.07308396433568	1.24165650623256	1.15996900323607	0.197354857859614	2.71480092536707	3.7484254368443	1.87715858607245	0.458013932887799	2.63359184499481	2.88212113532655	1.95245596767716	0.688779038674861
BES10_Tb427v10	9259	352	-	31	18.6484713451368	25.2754660519929	54.788905848245	38.4775839431767	45.5026506918329	0	0	0	0	0	0	1	1	1	1	1	1.5	4.6182186211743	0.196628560299696	0.225922643241934	0.00716100826373494	4.83260326595484	0.487689902244697	0.444726405164445	8.11111746094592e-05	5.38309901991708	0.237605657666508	0.293957970609869	0.0246250952246749	5.13092634257229	0.760350823851958	0.692107316498621	0.0288967189040036	5.25046250531962	0.27391617837112	0.266358027615795	0.0210408934454949
BES10_Tb427v10	9261	532	-	8	2.82920096854407	1.96842504871062	18.4219387078375	1.8229521623	5.80204962769317	0	0	0	0	0	0	5	5	6	5	4	4.5	2.41131940160933	-0.532271424729245	-0.433814974928033	-0.0151256893399956	2.19552684049197	-0.865303598537411	-0.432385434812777	-8.11111746094592e-05	3.66472542416469	0.703130306479852	0.74536656978222	0.0892606390880907	2.15171114278609	-0.700878772074674	-0.292974958451656	-0.00665949778020552	2.87164197832852	-0.249742845329096	-0.175531602625616	-0.013111365208719
BES10_Tb427v10	9265	352	-	9	8.77575122124086	12.6377330259965	13.9462669431896	10.4938865299573	15.8730176831975	0	0	0	0	0	0	4	3	3	3	3	3	3.23069582019073	0.832290393374602	0.774691930776116	0.0383382560614099	3.48178598102487	1.32155018334872	0.90957525508306	0.0237051354022184	3.55027617134708	0.164265599974098	0.172473903126178	0.0133993456570487	3.35327855127989	0.981067440126644	0.59231837727381	0.021186393263165	3.64058792766642	0.759793919115832	0.59831937765991	0.0630019078665217
BES10_Tb427v10	9268	273	+	5	9.53406526427576	5.97432516723899	2.47182238382221	8.415803869432	11.0205288412402	0	0	0	0	0	0	3	2	1	1	3	1.5	2.89313297022449	1.71660563719872	1.51381437941928	0.181755462844728	2.57708072204141	1.13553390811725	0.627018599359156	0.00311793128388347	2.01538975594529	-1.14022586988734	-1.06061058293675	-0.165454914372677	2.80789824953145	1.62872929737788	0.83921381701661	0.0475788744746946	2.99278332882965	1.21179534911896	0.867568075848076	0.116200131637704
BES10_Tb427v10	9269	548	+	29	9.18624253484011	7.92407152583631	39.8831613562977	5.66142812384168	25.8511858738693	0	0	0	0	0	0	2	2	2	2	2	2	4.07929008827285	-0.706139037532904	-0.749303540724296	-0.0361587950730413	3.9785803675975	-0.98152040694766	-0.75435954697658	-0.00959633482744339	5.10916249965502	-0.105467104555091	-0.127118475340156	-0.00953354177388401	3.75295391673089	-1.58674716780127	-1.06585058677111	-0.0938146903668972	4.80121951635477	-0.389204487595719	-0.358173640758672	-0.0306961097660427
BES10_Tb427v10	9271	311	-	16	7.97751308006625	3.05694728308051	30.6921058853315	0	24.2686283218169	0	0	0	0	0	0	1	1	1	1	NA	0.5	3.564017612282	-0.0789809822425036	-0.0774618563544226	-0.00225492274481313	2.93751685598764	-1.33151104653392	-0.804994763656093	-0.0132922751776793	4.50375158575153	0.398755433007338	0.454618206668399	0.0430633878100917	1.52219705967923	-3.59761286821235	-1.2096974745087	-0.138310414613964	4.33741809454167	0.42465118118249	0.368051619978751	0.0317782986380911
BES10_Tb427v10	9273	307	+	3	6.77383732297881	4.71492686778668	7.15259916706561	11.4237674211677	15.9866804364385	0	0	0	0	0	0	1	1	1	2	1	0.5	2.33503579140177	1.87030659331605	1.50517013940372	0.178716562736564	2.09500097156036	1.49856850076125	0.728906061326732	0.00731422753647299	2.37165237862835	0.825708106225396	0.789068673820686	0.0975384763268987	2.6915615785994	2.73895582874301	1.3618254421041	0.199142153262373	2.92529198044975	2.40127958347163	1.70162516762845	0.495095180777686
BES10_Tb427v10	9311	266	+	2	9.85230770270875	27.1818192837269	4.05099528656746	26.6030044581382	12.6912513285428	0	0	0	0	0	0	2	1	2	2	2	2	2.34690429711423	2.86569426413886	2.31078492971314	0.654166373202872	3.05639747579232	4.34510423690562	2.70443149763198	1.07496756153205	1.75405509350277	0.652111741673143	0.594921489913606	0.0629193939076736	3.04115448887989	4.29716003328137	2.3736524663751	0.847748331955653	2.52171880780587	2.6966145324676	1.79497715328003	0.562815895823644
BES10_Tb427v10	9321	274	-	91	131.27071222529	203.69524371013	164.358644125588	208.82898707942	170.248857820487	0	0	0	0	0	0	2	2	2	2	2	2	6.778792888039	1.47423216947714	2.25834767538039	0.610207311656602	7.0947526450909	1.81013710571931	2.31417511080882	0.732080463642611	6.94039278134357	0.189921674613387	0.276115123905288	0.0226857771271195	7.11266406619526	1.52143598361725	1.8230503281396	0.423514713861648	6.96571597803895	0.563246394452415	0.658107119287405	0.0730092205407007
BES10_Tb427v10	9326	492	+	11	8.53274258744246	10.8359044147213	26.4953089599429	11.8799692295288	16.5774800886862	0	0	0	0	0	0	4	4	4	3	3	2.5	3.34936302595455	0.523964228943561	0.496927349624595	0.0185849161553416	3.51319477472047	0.831413894747811	0.576370911512239	0.00207769097526053	4.13909938969883	0.738464473864075	0.81523241715794	0.103080195351209	3.57674888983788	0.820002367763601	0.526036654121045	0.015927473998637	3.80879258052274	0.507721130338759	0.40943744982244	0.0366542526638964
BES10_Tb427v10	9421	290	-	0	4.40166583671002	3.53826738816923	3.43316712125125	14.8239332406603	13.0155850671365	0	0	0	0	0	0	NA	1	1	1	1	1	0.64663606705607	3.96418120411352	2.38268658322589	0.715365548657326	0.50686821992288	4.00466557222829	1.23305095010599	0.0863019699612752	0.487845744027524	2.99112275278106	2.49478637327174	1.18996115837814	1.46885737030787	6.41004069100728	2.1145258346944	0.62532097360392	1.37827602998697	5.52250814671392	3.04384258151304	1.88788520309928
BES10_Tb427v10	9421	340	-	8	8.12339941651875	7.49402261030648	6.77495426976743	16.5796437899464	16.5218479175491	0	0	0	0	0	0	1	2	2	1	1	1	3.09785977260046	0.880924100489966	0.802818402261401	0.0409078500116873	3.04319224726773	0.78830294995663	0.489074701302497	0.000587933607731511	2.97520051027226	-0.60356280948489	-0.60468022051744	-0.0644720497761311	3.59083441140763	1.71697427014017	1.10557463080576	0.104362273047972	3.58838930140944	0.988460194038905	0.772604384052304	0.0948843816049586
BES10_Tb427v10	9426	392	+	11	8.18374310793053	19.1311751617556	24.1263330447214	22.4840170651973	34.2588592709237	0	0	0	0	0	1	5	5	5	6	5	5.5	3.32093950162246	0.465800310358786	0.439791837379682	0.0152608006539634	3.9093182944848	1.60198716480248	1.213000942426	0.081717287944422	4.07284593597916	0.611317424466491	0.67099544582195	0.0755735027783473	4.02306051005079	1.61499513837712	1.16047825114917	0.120585085443891	4.32143539348755	1.43693734725947	1.24277613102917	0.240122238935451
BES10_Tb427v10	9428	387	+	3	5.58529779722159	6.30284602621923	3.25066754354182	7.18149243439976	3.76600418818641	0	0	0	0	0	0	6	5	6	6	2	3	2.20634139406463	1.60408367845832	1.26350134849866	0.110419896843483	2.28674667898342	1.87303573764242	0.958899852857496	0.0292781368379669	1.85725115563965	-0.128427123908706	-0.118060669667433	-0.0086545807396339	2.37437078046873	2.21806330644737	0.997505905917559	0.0773184426694216	1.95012015205754	0.799106858669775	0.485026384507137	0.0461169827978727
BES10_Tb427v10	9431	304	+	1	13.7396642790108	4.81445104704721	15.9777640479611	11.682716819567	17.3897267228548	0	0	0	0	0	0	0	2	1	1	2	1	2.20840286433016	4.0531357411817	3.193667238608	1.60905694905203	1.49744158893826	2.77517235787021	1.14402170338679	0.063454686645283	2.31370554237275	3.1625574172984	3.00885289407513	1.83295390263259	2.09586324722782	4.21504873523719	1.72934723479817	0.373113419558131	2.37301097253345	3.92605176488322	2.55237728223456	1.28909124575309
BES10_Tb427v10	9431	354	+	10	11.9539864568743	9.06397298002683	11.0105638107624	10.338242120214	11.5627483233819	0	0	0	0	0	0	1	1	1	1	1	1	3.51542656656583	1.12594266150842	1.0959708969484	0.078171818871066	3.32496373847833	0.727464808435872	0.482772165582647	0.000587933607731511	3.45860200949817	-0.298785578665675	-0.311337599660938	-0.0265241898026729	3.41518814962797	0.799850723528562	0.491217921727251	0.0142235379315442	3.49240207981509	0.20982037068231	0.161750555060606	0.0120142008657581
BES10_Tb427v10	9501	311	-	3	3.98875654003312	3.05694728308051	8.12438096964657	1.58391540598307	13.3477455769993	0	0	0	0	0	0	2	3	2	3	2	4.5	1.98683538596419	1.14919143996862	0.872371913024199	0.0480663635826973	1.81899725733721	0.959226059118681	0.432711393467993	8.11111746094592e-05	2.45788791526883	0.986547452535181	0.949043133120949	0.134548867586467	1.43332581820415	0.741471070788616	0.24148277690363	0.0049856451678437	2.79946707026968	2.18879610494389	1.52143456643306	0.379043421174921
BES10_Tb427v10	9520	464	-	5	3.24344677604222	2.10695575137355	6.518809678963	5.554760139062	5.09652892355911	0	0	0	0	0	0	2	1	2	2	2	2	2.18189943056758	0.249328814923722	0.195588628605213	0.00625996378392764	1.92089885721574	-0.145755512805612	-0.0676204544566352	-8.11111746094592e-05	2.63532900151626	0.0141345146952581	0.0137856542658073	0.000927111977924324	2.52875071347003	1.16599276668307	0.550936800707603	0.0175551390441479	2.47198196778011	0.339567892962437	0.224260103375166	0.0173327995340306
BES10_Tb427v10	9576	242	+	8	23.8902652372154	51.8954136174201	9.17761340646789	39.7847540814679	21.3888882353319	0	0	0	0	0	0	4	5	5	4	5	5	3.8478481916282	2.41354959142829	2.47286356307719	0.7953941610136	4.3994157342461	3.42650127911873	2.8736259513544	1.25056685262682	3.18105707499635	-0.215054437585966	-0.219052506463894	-0.0172916145954945	4.20981244237574	2.82578185282113	2.12263110608533	0.629069892117123	3.76979480809425	1.31029631118155	1.05088071705741	0.168445528161793
BES10_Tb427v10	9580	376	+	6	6.86122171965034	6.80455951510821	23.2164513732263	14.6187128600397	13.6740774827358	0	0	0	0	0	0	2	2	2	2	3	1	2.79019247200848	1.02288281983006	0.887131716956885	0.0499148494931877	2.78461849767054	1.05831344620542	0.615969163133992	0.0029017980465854	3.63412798630349	1.41887279652427	1.50024663543672	0.346714593930323	3.30935156658864	1.99997557959493	1.19281530889797	0.13218858240118	3.2628113268531	1.19338446327754	0.889614443443304	0.121560491618439
BES10_Tb427v10	9595	392	+	1	10.0023526874706	7.8263898389	13.1598180243935	14.7010880810906	17.592387193177	0	0	0	0	0	0	6	3	3	4	4	4.5	1.98880157271856	3.59805545458401	2.73225710961171	1.05625504170763	1.82132680364969	3.40856470022504	1.53860977771608	0.210284612830782	2.17841442991644	2.91100160411004	2.74118123927397	1.4826060749796	2.2555325949351	4.47067323032462	1.93411231202823	0.493315154841709	2.38113668598892	3.93934963068402	2.56434679263341	1.30325458717615
BES10_Tb427v10	9631	304	+	5	2.74793285580216	4.81445104704721	12.4271498150808	8.34479772826211	3.72637001204031	0	0	0	0	0	0	1	1	1	1	1	1	2.07947671338769	0.0371479480938692	0.028644031569372	0.000644894564656227	2.43467614789633	0.857652735535879	0.456459205359985	0.000143255557365303	3.07588196877889	0.84234007945984	0.850740990875904	0.110827926955855	2.80213038446391	1.61907845167619	0.832779947863828	0.0475047391731815	2.26942534855939	0.00822137416372437	0.00525676813683207	0.000346677281945863
BES10_Tb427v10	9822	545	-	24	9.31642453134442	2.99679087166276	85.5289074199795	1.92991970531596	19.44466371966	0	1	0	0	0	0	3	3	2	2	4	2	3.95495374338062	-0.422998296397382	-0.440510355560796	-0.0152633986066993	3.21037068060776	-1.94049097128903	-1.25334915652882	-0.0929206812366439	5.52072972722191	1.23048342575959	1.54277341776091	0.370537972570457	2.9478092430356	-2.44657770222156	-1.31474204200175	-0.178855618179199	4.46632036891578	-0.478171555824662	-0.421533803000372	-0.0380814390854977
BES10_Tb427v10	9852	397	-	4	1.77645360527078	17.6367505111302	5.54952713927988	19.9934452601759	38.2446623444701	0	0	0	0	0	0	4	4	5	5	5	5	1.67835652929542	-0.21695989156364	-0.156266573117821	-0.00477077207634691	3.17538454673147	2.88092974518421	1.84529313526424	0.398637274338895	2.38337369005716	0.122414722501301	0.117087988223917	0.0086545807396339	3.26350782003541	2.98184270326371	1.75569437014156	0.388026871017105	3.72292533381536	3.06189892999195	2.43951741359028	1.16478118994925
BES10_Tb427v10	9864	415	+	18	15.5099107301634	20.0047051633476	28.9739962003161	8.73877704151015	18.8645105296401	0	0	0	0	0	0	3	3	3	3	3	3	4.10517336202691	0.692812748749499	0.738026020801347	0.0352952193928478	4.283668229927	0.957712695704971	0.784586680443864	0.0117056402454911	4.54541207025362	0.14905304009212	0.170570944848016	0.0132587056333683	3.70857762849881	-0.319101535127391	-0.211909015371295	-0.00408106393027957	4.24239824790784	-0.0797705647728993	-0.0682681621068343	-0.00427259466905062
BES10_Tb427v10	9881	304	+	6	6.86983213950541	6.41926806272961	4.4382677911003	8.34479772826211	3.72637001204031	0	0	0	0	0	0	1	1	1	1	1	1	2.79103573899795	1.02461797905077	0.888758293933298	0.0501051415746154	2.74552957611431	0.982088372135296	0.566016659512943	0.00204214510543331	2.50222239541711	-0.716834963660733	-0.691949132631306	-0.0791265686073579	2.92263443421581	1.33947061968002	0.714429673204338	0.0315825096873272	2.38992939831128	-0.277207325615994	-0.180703322818377	-0.0135654179881947
BES10_Tb427v10	9941	274	+	3	6.32629938435133	25.7091084294338	8.25922834801951	45.9423771574725	41.189239795279	0	0	0	0	0	0	1	1	1	1	1	1	2.28922930543203	1.77558956647817	1.41808889371717	0.152778172589722	3.25967564722263	3.77024881258662	2.46385833331667	0.849707685314579	2.46907935099221	1.00743929095297	0.969977827056147	0.140134426254412	3.67236241776033	4.42099332843455	2.90839331830653	1.41934199106358	3.59447904086873	3.55942549748839	2.7845604711801	1.56517010085904
BES10_Tb427v10	9975	392	-	21	19.0954005851712	20.8703729037333	50.4459690935083	19.8897074038284	68.5177185418475	1	0	0	0	0	1	5	5	4	5	5	5	4.35935395779025	0.774785565904052	0.85715886570471	0.0460763894803942	4.42190246610461	0.792564537696327	0.66767982428105	0.00464103577190193	5.04858042636261	0.68968306703766	0.826550772735031	0.105398793303491	4.38801696107241	0.474355311874471	0.371093920083973	0.00857486952550576	5.26757981712361	1.40871221696713	1.37264145682882	0.299760343693457
BES10_Tb427v10	9990	354	-	8	2.17345208306805	2.26599324500671	13.0124845036283	0	4.20463575395705	0	0	0	0	0	0	3	6	4	3	NA	6	2.25308333022224	-0.859399065867473	-0.682239672797504	-0.03060816669504	2.27763023722671	-0.704979744351565	-0.36004458859481	-8.11111746094592e-05	3.42184194979437	0.241117729772209	0.250485225755507	0.0200641814200688	1.04373142062517	-2.39946188403646	-0.677179435294256	-0.0277490413387212	2.66077293552376	-0.603673535891849	-0.410689761286767	-0.0367425715767343
BES10_Tb427v10	10073	418	+	21	20.9275159874498	24.6703603749513	31.5182834428197	17.8022511817862	34.806226104262	0	0	2	0	0	0	2	2	2	2	2	2.5	4.42382873150283	0.90537804180479	1.01118514848914	0.0642354934388059	4.53995936096299	1.02178233385815	0.881116329227185	0.0202487526080961	4.71354440703359	0.0403918724702171	0.0469318862473908	0.00325507825539587	4.31010698044427	0.331391002862393	0.254739485946269	0.00538858834265741	4.78405773435733	0.491297712883394	0.451150105782054	0.0417359412245889
BES10_Tb427v10	10091	464	+	7	4.54082548645911	7.90108406765081	16.9489051653038	9.59458569474345	6.552680044576	0	0	0	0	0	0	0	0	0	0	0	0	2.62027530233575	0.260043766067944	0.219366412666568	0.00692899116614305	2.98873304973283	1.04331860098914	0.638745012025031	0.00344283360608972	3.51597760380526	0.781107361052865	0.817802512456782	0.103564324888498	3.12120019541152	1.26364631622589	0.714439162260125	0.0315825096873272	2.8625310933888	0.0960112805824734	0.0673873652081747	0.00420499624400962
BES10_Tb427v10	10123	368	+	10	24.4237093410734	27.7496331361274	24.8448660521829	25.8652419130963	34.1073777542791	0	0	1	0	2	0	4	2	3	3	3	2	4.01588215757521	2.1456671937584	2.25518370929943	0.607742514601861	4.10623882487792	2.24725429148918	1.77456899075899	0.349528416340363	4.02796952847949	0.78775545899516	0.861308520248478	0.113040839449237	4.05644137591416	1.93775558788165	1.40367868249422	0.217497916566793	4.25266257422185	1.57328881091892	1.3482825920189	0.287987902252145
BES10_Tb427v10	10141	414	+	7	5.74104377267477	13.4296543190964	8.093250125758	9.53800614053177	4.30172646564337	0	0	0	0	0	0	0	0	0	0	0	1	2.77433896296768	0.57735710790228	0.499445553375278	0.0186864835768616	3.35348907334483	1.75386151460372	1.17173226506031	0.0699853834221756	3.00504724203558	-0.186175419759191	-0.186965966931963	-0.0146369911113785	3.11714571212175	1.25671970222828	0.709691538846718	0.0311447801960661	2.58522190859512	-0.36817581016263	-0.247533834903085	-0.019319653380422
BES10_Tb427v10	10402	309	+	3	9.39482200730614	6.19963071554078	1.7967631476324	3.2155231711856	15.8802904144582	0	0	0	0	0	0	1	1	2	2	2	1.5	2.55701433884476	2.32867643445687	1.94412025716966	0.388788091637061	2.27571824914679	1.85150292803572	0.945114075096582	0.0271636292979712	1.50347850467739	-0.7793175602225	-0.6980763605601	-0.080277269235163	1.85046014424838	1.38318201962507	0.522004479003101	0.0155747159497609	2.92062197621055	2.3933630728824	1.69480852471312	0.490333487667129
BES10_Tb427v10	11406	385	+	116	60.138044108794	76.6947824761238	342.918950039144	108.432968289929	162.075276461976	13	9	11	40	7	17	5	5	5	5	4	4	6.39316872970432	-0.0060259624727943	-0.00880276615153978	-0.00015261462914627	6.56730878995404	0.0777253911470972	0.0931715919179134	8.11111746094592e-05	7.64400599232015	0.849972889191374	1.34065639388169	0.268486206256938	6.81574149130445	0.239121761989102	0.277873442262921	0.00617826126199708	7.10457510576815	0.14443825050307	0.170980051678712	0.012670576856197
BES10_Tb427v10	11945	376	+	8	7.84139625102897	6.80455951510821	18.9952783962761	7.79664685868783	18.5576765837129	0	0	0	0	1	0	3	3	5	4	7	3	3.07387586760615	0.831721339613655	0.755079377492682	0.0365163902461987	2.97813005922516	0.661509504014681	0.403941590446888	8.11111746094592e-05	3.68625784648969	0.744177892287583	0.790309070208715	0.0977801003410117	3.06999561067568	0.815158603375947	0.454081714265665	0.0122715742606022	3.66988158998356	1.13262296805318	0.895639449813592	0.123047175246342
BES10_Tb427v10	12252	397	-	14	5.32936081581235	8.39845262434773	21.0882031292635	4.99836131504397	10.0164591854565	0	0	0	0	0	0	1	1	1	1	0	1	3.20065934850375	-0.449355200084025	-0.416270232520499	-0.0142280770615483	3.50576773946471	0.148120631740932	0.102508870767798	8.11111746094592e-05	4.14507612860563	0.0811024746595376	0.0895801959878268	0.0064671223106114	3.15849135461733	-0.574741566138412	-0.3284527356193	-0.00756799031004871	3.62627906578967	-0.485632252500621	-0.381644024951801	-0.0332918048952157
BES10_Tb427v10	12315	403	+	5	2.59073148542356	3.22192657805265	9.00817401848638	4.77923793222737	5.35516961545567	0	0	0	0	0	0	2	1	2	1	1	0.5	2.0436899703742	-0.0370411879743893	-0.028389963622476	-0.000644894564656227	2.17774060723157	0.356023077957725	0.177058809879026	8.11111746094592e-05	2.85429996317327	0.424976938288131	0.421687267153116	0.0387568464140501	2.42988065377481	1.00423468609531	0.45977737569853	0.0125654072895832	2.50457129133709	0.393292939478015	0.261084170381119	0.0204930739241777
BES10_Tb427v10	12490	399	+	182	130.23009206702	173.100246611598	340.151781293688	204.355381322864	206.232228272923	11	8	7	17	16	18	6	6	5	6	6	6	7.27110005461353	0.492201647883499	0.799141177227532	0.0405981671005875	7.47568892038885	0.58317732307198	0.777173483888101	0.0111778642448109	7.96195329714412	0.173659944459262	0.284786944894343	0.023601580396752	7.59510731742555	0.49683376794865	0.621660747755047	0.0230183665019737	7.6016860785261	-0.15193733015361	-0.18804869359046	-0.0141884306188224
BES10_Tb427v10	12532	408	-	22	6.74847325025532	10.8909055883959	20.5133515471655	9.20798251324824	7.02202439844754	0	0	0	0	0	0	1	1	1	1	0	1	3.67476512391896	-0.747916086872514	-0.746214129124409	-0.0359763155427621	4.00083181926116	-0.156685734811435	-0.120997135757877	-8.11111746094592e-05	4.44254373789082	-0.614231862904553	-0.696460260840807	-0.080042980175693	3.88551230306486	-0.568768591206479	-0.395093075524679	-0.00972428326261493	3.70148704112144	-1.62006393597141	-1.28684907726802	-0.259644598058335
BES10_Tb427v10	12903	367	-	686	334.337626325093	360.160983670289	1394.1699539698	704.641251531972	916.933242315073	0	0	0	0	0	0	1	1	1	1	1	1	8.90521687761852	0.0560560414448352	0.108173897312207	0.00321644297393923	8.95880773032053	-0.163781894510577	-0.247700378761272	-8.11111746094592e-05	9.93441197308871	0.231720480987555	0.502374126178623	0.0492646637317846	9.44244219110867	0.457861558595209	0.637971994750528	0.0244638495850444	9.63228764148109	0.127601169843388	0.183315042923878	0.0138157677988113
BES10_Tb427v10	13084	412	+	11	4.96727621448791	7.56554476172498	18.4101772710012	10.4263415084481	25.1171661418656	0	0	0	0	0	0	1	1	1	1	1	1	2.98719211020969	-0.218407724902922	-0.19554631015118	-0.00625996378392764	3.26766696750242	0.353398068132868	0.231382816386276	8.11111746094592e-05	3.88232646932638	0.246398497729752	0.266057173076094	0.021561664192357	3.48665023598819	0.662035619928318	0.414566006937417	0.0102223760847	4.1013004698068	1.03477718408278	0.868861091020229	0.116579003989008
BES10_Tb427v10	13300	395	+	5	0.896598722913087	4.25811275362031	8.83667794418549	14.3752359720986	2.75006303565854	0	0	0	0	0	0	1	1	0	1	1	1	1.47067458861704	-1.22867705993266	-0.85384514633887	-0.0457918181806081	2.35491053926926	0.70195745510483	0.365881144389068	8.11111746094592e-05	2.8411704694045	0.400297726832529	0.396786263610753	0.0359147017781741	3.17713613410123	2.25430988574227	1.29518822292349	0.170010576469852	2.07994965921228	-0.297692965727357	-0.184582995511936	-0.0138666519864736
BES10_Tb427v10	13317	325	+	24	16.1860148223439	9.70556584455605	25.2069372262208	14.2660692997218	11.5802053647349	0	0	0	0	0	0	1	1	1	1	1	1	4.33763868554055	0.353894267922548	0.390266481007846	0.0132520489915503	3.98299705669364	-0.43706816816573	-0.336231951422508	-8.11111746094592e-05	4.64939783698	-0.460556391323535	-0.532015661042652	-0.0535862007326972	4.24946188673307	-0.156395254560932	-0.118562693146284	-0.00218617004095721	4.10464145991913	-1.14144990504186	-0.958865427103977	-0.140390753884311
BES10_Tb427v10	13317	418	+	44	41.8550319748995	46.438325411673	117.90172695277	49.1342132617298	123.095189880927	0	0	0	0	0	0	1	1	1	1	1	1	5.44009745223902	0.856356753695048	1.10437423042835	0.0798021558482122	5.51421394926677	0.812698670077379	0.83488845551168	0.0149239040889096	6.18163987217168	0.797163228170916	1.06815098095645	0.167689696151253	5.55449822532205	0.570512596573975	0.559057541882528	0.0183538619839401	6.21260610889313	1.15365010429561	1.24998944871403	0.243336271639064
BES10_Tb427v10	13357	438	-	8	13.1908997818494	25.2509548714424	18.3721254220103	20.2372831225124	30.1757548920944	0	0	0	0	0	0	1	1	1	1	1	1	3.43130410072229	1.56374800836557	1.50225495256604	0.177710703123393	3.8870084330081	2.4308070527435	1.83169037903796	0.388704615408849	3.66282392392379	0.699506134035197	0.741406280214436	0.088575530546314	3.73080891460368	1.96429734085451	1.311964779522	0.177482630404511	4.01324489169477	1.74742170748867	1.4496937681787	0.339421856848516
BES10_Tb427v10	13370	389	+	4	0	1.77590928230403	5.44387619196695	3.53748858248861	9.35235436278433	0	0	0	0	0	0	1	NA	1	1	1	1	0.584962500721156	-2.50543614893553	-1.48935128095295	-0.176697515544131	1.67818402721949	-0.0412264787987394	-0.0178833037206681	-8.11111746094592e-05	2.37066453349996	0.098726965136139	0.0943389742359007	0.00685853854088569	2.09169159074699	1.03848484308929	0.425472858272987	0.010898135748285	2.73519676004345	1.3557740463639	0.933088329030634	0.133056065079943
BES10_Tb427v10	13386	260	-	190	106.402049106868	52.3226869984446	570.202530520027	99.6981021525493	284.856861850645	0	0	0	0	0	0	1	1	1	1	1	1	7.15689644214164	0.133081070335829	0.213229371435889	0.00690324485410185	6.64836648657304	-1.18367370168992	-1.43378637277238	-0.160528393066337	8.36512116863481	0.838809544386086	1.44822559827623	0.319733097566321	7.11017928002116	-0.599378119738913	-0.718026018848954	-0.0319347105083682	7.86513531627555	0.253689917402498	0.321052716674617	0.0265829326992708
BES10_Tb427v10	13510	432	+	21	6.7837080780298	15.1387242713555	54.3275163698036	15.3928310923321	25.1151514106124	1	0	0	0	0	0	4	4	3	3	3	3	3.64546892837537	-0.676494810406931	-0.671909089434407	-0.0297541794623473	4.19665783960663	0.355054887796432	0.285711541898597	8.11111746094592e-05	5.10154648605015	0.792501896394038	0.95451013216057	0.136161727454597	4.2082844968628	0.145394170851388	0.109176322607842	0.00195434780515523	4.55259513457334	0.0587368752845036	0.0523643500529837	0.00332582175790377
BES10_Tb427v10	13529	320	+	43	26.7671098273144	25.8413391487298	76.5626700421427	17.770912864246	28.2603239823208	0	0	0	0	0	0	3	3	3	3	5	2	5.10601669043829	0.249530527196423	0.307311484838945	0.0103115723063218	5.0811001411744	0.0383859629175732	0.0366238374713951	8.11111746094592e-05	5.85545188181231	0.225832900049064	0.292693234268085	0.0244989169283317	4.81721015372513	-0.762060310957625	-0.652964648655235	-0.0255507670902778	5.14447575921379	-0.859838179090621	-0.825530829641476	-0.106333630336756
BES10_Tb427v10	13546	404	-	9	2.57860774186231	3.19957062782802	12.416035134859	3.9530524232854	8.00598115074028	0	0	0	0	0	0	5	5	4	5	5	4	2.43510278639873	-0.804078314315899	-0.657930058119729	-0.0286152419714226	2.56764267735628	-0.459871647168092	-0.253317217236674	-8.11111746094592e-05	3.46950943944681	0.0107152370054187	0.0111754692794041	0.000693599735810635	2.70136105468145	-0.125913418410609	-0.0627947827908934	-0.000749210914063894	3.16820258569883	-0.0648976730018138	-0.0477036848716047	-0.00306296019339849
BES10_Tb427v10	13651	363	+	28	0	0	0	0	0	0	0	0	0	0	0	1	NA	NA	NA	NA	NA	1.91644500708237	-5.04796925248533	-3.78657764704707	-2.3668518171027	1.91644500708237	-4.90137648854106	-2.27112647061962	-0.70412135683468	1.91644500708237	-6.07016531887772	-5.60477371624742	-6.75383303332784	1.91644500708237	-4.56450125634415	-1.76217088059403	-0.392705554308035	1.91644500708237	-5.30544573569174	-3.20232073969971	-2.08123271275853
BES10_Tb427v10	13659	424	+	19	10.9559399819922	9.74273709838445	29.6073546760125	21.1070537057787	23.2986926133014	0	0	0	0	0	0	1	1	1	1	1	1	3.90171307658115	0.127307372313029	0.131510666747141	0.00370869888092777	3.82096580119479	-0.0934965818571722	-0.0694446303306324	-8.11111746094592e-05	4.59872313389757	0.100121816431936	0.115127492337729	0.0084550011449359	4.35941633818752	0.703534133153273	0.546867898261385	0.0173320095326744	4.4291063173365	0.111630435305407	0.0979295094825843	0.00666516125229479
BES10_Tb427v10	13680	420	-	80	36.6798815229095	72.2720001418745	205.269193657781	69.4513105900304	96.9775185752023	0	0	0	0	0	0	1	1	1	1	1	1	5.77368357299355	-0.183543212193564	-0.247541396012501	-0.00807090587195353	6.25811421839749	0.544103332940504	0.62561870191366	0.00310360613961995	7.00790003797626	0.689564129153887	1.01012260639076	0.151025905082819	6.22959803030697	0.171575556848919	0.185785991615018	0.00325091569667731	6.46895724936843	-0.0501079934287883	-0.055754890703669	-0.00351369211522483
BES10_Tb427v10	13840	380	+	5	5.77173230769452	11.3445551452157	12.7858108090015	11.3506254549464	8.67386789602375	0	1	0	1	0	1	6	11	5	7	5	12	2.55414780089124	1.01861048580604	0.849997050899154	0.045346566285039	3.01279186437377	1.98512366807331	1.22251028092266	0.0832025590267502	3.09562299455426	0.879601874728069	0.889787960363555	0.119778046959584	3.0131614587687	1.9746164078286	1.08181434169921	0.0984336314244666	2.82848087567718	0.933489077302914	0.651772710376599	0.0717426164729886
BES10_Tb427v10	14029	379	+	11	10.6312599168983	6.66389587675096	1.06292729717649	2.8589373223568	0	0	0	0	0	0	0	1	1	1	1	1	NA	3.50005347378824	0.832049557816143	0.807962816810725	0.0414291358351516	3.18215316238093	0.18684080279701	0.119869174534739	8.11111746094592e-05	2.08390631299306	-3.14155066038736	-2.93726005346567	-1.73633313569653	2.63578341562289	-0.78589187880673	-0.384040309898809	-0.00926195804007872	1.26178097802851	-3.70177708751941	-1.99965846680937	-0.729609328011015	Tb427_000005000
BES10_Tb427v10	14060	347	+	17	8.98400340501816	11.8958692455554	28.5437217060758	14.5244355067799	44.116569168403	0	0	0	0	0	0	1	1	1	1	1	1	3.6873895988661	0.00296885296658389	0.00296786918190459	0.000108530170864203	3.88053527703717	0.334580113969144	0.251762440873217	8.11111746094592e-05	4.49471872305941	0.211547412945516	0.240988614805657	0.0190942900661762	4.01926094965834	0.396699632468765	0.284791651623757	0.00649418238099205	4.80439534616719	1.1234869998672	1.0343260916007	0.163160286655705	Tb427_000005000
BES10_Tb427v10	14126	403	-	3	3.45430864723141	1.61096328902632	4.50408700924319	2.38961896611368	11.602867500154	0	1	0	0	0	0	3	8	6	5	3	3.5	1.8953902023858	0.959382562504736	0.717083136941859	0.0333967226395888	1.44262820579526	0.223142004506175	0.0905629028287926	8.11111746094592e-05	2.06523089841779	0.25624874851055	0.239249134230122	0.0189457111434252	1.66911709459936	1.10168463230657	0.390279451460242	0.00950950261218701	2.70231595941818	2.02589280039152	1.38719128225031	0.306846512666526	Tb427_000005000
BES10_Tb427v10	14131	402	+	281	158.77764607492	224.677382270372	517.850307091009	362.736007896554	492.532164037332	17	11	18	28	28	27	7	7	7	7	7	7	7.72619555347454	0.18086899570663	0.309100614517983	0.0104157577871445	7.9759546132043	0.354113520748872	0.495412525477501	0.000715256889568908	8.57738735962429	0.1298739634902	0.230624718336421	0.0182268314491797	8.32087726358393	0.717478363294059	0.945542118386655	0.0668973797310336	8.54126453445577	0.491660616575026	0.656088980155037	0.0726320182683789	Tb427_000005000
BES10_Tb427v10	14177	321	+	281	123.059968466242	173.931564477297	398.528804010847	194.024954456757	435.401456607247	0	0	0	0	0	0	1	1	1	1	1	1	7.54302935487139	-0.197549248444567	-0.330811284314783	-0.0109724915900526	7.79175421512031	-0.0240561761595279	-0.0330831282109368	-8.11111746094592e-05	8.38867009671235	-0.241595870778309	-0.418409423315862	-0.0383165994601091	7.87040127187946	-0.198078491292629	-0.253207936327614	-0.00534748449061834	8.45242466323058	0.312135208258655	0.413769210815876	0.0370837274633065	Tb427_000005000
BES10_Tb427v10	14229	403	-	55	3.45430864723141	19.3315594683159	93.4598054417962	38.233903457819	82.1126007703203	55	4	24	82	46	91	23	24	23	21	23	22.5	3.88892067453205	-2.91675235559684	-3.00719645419322	-1.37192402760135	5.05207104529079	-0.720859877025119	-0.68421671005064	-0.00559023050574006	6.17419384363454	0.145219329729357	0.194435167922541	0.015207517748367	5.53497042966834	-0.104287993598998	-0.101866926093249	-0.0017164106677772	6.081352905838	0.255136292105525	0.272606586392177	0.0217026792857447	Tb427_000005000
BES10_Tb427v10	14326	330	+	213	141.081141849938	152.65392704839	486.609834860804	112.692242127389	322.294625527874	96	63	65	262	40	139	8	9	9	9	9	9.5	7.44178878265027	0.391540572368843	0.648227641630917	0.0277714278402637	7.4984654046094	0.176669859167266	0.235995074621701	8.11111746094592e-05	8.33309778060795	0.447039591150232	0.768606354675092	0.0936582213341825	7.28036176638022	-0.588237967714667	-0.716166867734804	-0.0316083930130055	8.0362825037997	0.269447279422296	0.34579225722027	0.0293158967531733	Tb427_000005000
BES10_Tb427v10	15158	438	+	12	6.59544989092469	8.83783420500483	17.1473170605429	5.51925903341247	8.73508694244837	0	0	0	0	0	0	1	1	1	1	1	1	3.23537517591884	0.0500184093942968	0.0465914217912765	0.0012791353744253	3.43347208163079	0.435647266807991	0.296517083057936	8.11111746094592e-05	3.8926165752219	0.02549231267597	0.0275503965792315	0.00183261899022032	3.11672104646835	-0.217936872725378	-0.123057655469435	-0.002367200039152	3.42549086654962	-0.410453517292249	-0.313362271195208	-0.0257749422319259	Tb427_000005000
BES10_Tb427v10	15227	363	-	29	13.5434509183846	19.1551553005329	34.7765901814677	8.59192910755951	21.4209310012175	3	0	1	1	1	2	9	5	5	6	6	7	4.34723431954298	-0.162527669840384	-0.179485936710028	-0.00552825790154245	4.58973945358392	0.205659710498796	0.179077199465485	8.11111746094592e-05	5.01164113083154	-0.294756599641692	-0.352032371048676	-0.0306578891887263	4.03361474222234	-1.08412256224293	-0.781006158203527	-0.0392516423522948	4.66844010818798	-0.638108183879126	-0.577421950463504	-0.0595122075010193	Tb427_000005000
BES10_Tb427v10	15234	439	-	7	2.91759352230855	3.76136194792384	8.59428299252961	7.30423405778511	7.91452071527683	0	0	0	0	1	0	5	5	6	5	6	5.5	2.33993570663575	-0.318635517628337	-0.256637903803971	-0.00847510807582976	2.49910259536447	0.0884659951548481	0.0478774360665752	8.11111746094592e-05	3.04592524681969	-0.109097727421571	-0.109920738674189	-0.00810581760840453	2.9355738211282	0.94840005186681	0.507799944881887	0.014782460609659	2.98988584734387	0.311944572629504	0.223234384100993	0.0172381830528162	Tb427_000005000
BES10_Tb427v10	15271	294	-	9	4.31984918741662	1.72054050609598	8.66580322730519	8.99216232704209	17.9800967344964	0	0	0	0	0	0	1	1	1	1	1	2	2.7584577594131	-0.137402968610495	-0.118554556101001	-0.00334861078960832	2.19941920098966	-1.17863153821454	-0.589564913327728	-0.00242523257623067	3.22209441375867	-0.458369696285216	-0.46844971586575	-0.0446825653306408	3.24733214297678	0.797960621089485	0.467696747993207	0.0130292985990175	3.72791395846272	0.914767904661238	0.729340265842761	0.0860474592604945	Tb427_000005000
BES10_Tb427v10	15278	411	+	34	12.4765766781334	19.0460163101601	63.1331137857076	18.0077720403783	39.9742568615306	0	0	0	0	0	0	1	1	1	1	1	1	4.40318119551088	-0.500954279355417	-0.557803360534589	-0.0212874257893422	4.69866357614096	-0.0346944439892829	-0.0308497871694039	-8.11111746094592e-05	5.55011513549043	0.300038960362803	0.377268917027737	0.0336190836937603	4.65929189308163	-0.388203375220113	-0.322036683721058	-0.00731136769248207	5.22372857172328	-0.0397062979541545	-0.0384874304219797	-0.00248250929160893	Tb427_000005000
BES10_Tb427v10	15295	408	+	7	4.21779578140958	10.8909055883959	13.6755676981104	5.37132313272814	8.77753049805942	0	0	0	0	0	0	1	1	1	1	1	1	2.5725017828958	0.161546674331191	0.135212685038492	0.00383151788004571	3.20835056890058	1.47121274802723	0.94978847140509	0.0277039791747215	3.36611260167997	0.496516371781541	0.51344468815079	0.0508853791537099	2.73028812714838	0.604269019526198	0.304055393085119	0.00665949778020552	3.06031571705786	0.432100232318302	0.312527151911513	0.0257228020606156	Tb427_000005000
BES10_Tb427v10	15316	414	-	4	4.10074555191055	10.4452866926305	11.56178589394	8.80431336049086	15.4862152763161	0	0	0	0	0	0	1	1	1	1	1	1	2.18589633531559	0.836617590798409	0.656733158222904	0.0284775970348032	2.81108142010765	2.17094233796573	1.27195060464324	0.0988582646901423	2.88114831395549	1.05447423975878	1.04854215827411	0.162014611756946	2.69391234383938	2.01771905672603	1.00395158641063	0.0788060862903531	3.08434075933793	1.9471390939052	1.41341392954616	0.32023125946719	Tb427_000005000
BES10_Tb427v10	15383	415	+	5	4.8978665463674	5.9273200483993	9.27167878410115	5.09761994088092	8.57477751347277	0	0	0	0	0	0	1	1	1	1	1	1	2.44591046377568	0.795231809995157	0.65185573975346	0.0279728416202228	2.57182446589975	1.12527892955695	0.620518335109251	0.0029017980465854	2.87401902928123	0.462053181852932	0.459193940681443	0.0435462551049115	2.47212257742393	1.0732078625784	0.498046589947294	0.014635106766812	2.82064694579603	0.920291349817738	0.641784497136249	0.0698616966640072	Tb427_000005000
BES10_Tb427v10	15386	401	-	23	12.2040344804178	14.7019868304249	31.3774666449617	7.27678554689674	16.1731397394226	0	0	0	0	0	0	1	1	1	1	1	1	4.1109018399138	0.0141753369840043	0.0151134093195907	0.000290483917336683	4.24038841811301	0.183366547090811	0.148892449005586	8.11111746094592e-05	4.77452696354306	-0.09823377273464	-0.114776945383261	-0.0084550011449359	3.75688140358303	-0.923660661441839	-0.621067206964162	-0.0229866348400606	4.30702137607371	-0.651590546722692	-0.562467689754583	-0.0571621649859107	Tb427_000005000
BES10_Tb427v10	15405	416	-	10	1.62498206473484	2.20732207917705	12.7792257683172	3.61405356359742	3.41847906847613	0	0	0	0	0	0	1	1	1	1	1	1	2.23988404372577	-1.49641963598482	-1.18532660647296	-0.0952144319559764	2.4145919760729	-1.04731834665731	-0.554491255859158	-0.00204214510543331	3.56170827597176	-0.102763432255469	-0.108001318163562	-0.00795201141586653	2.7164390000847	-0.389628975297421	-0.195219204061055	-0.0036127709900235	2.6813056066525	-1.17912932754954	-0.804752537620122	-0.101820786566058	Tb427_000005000
BES10_Tb427v10	15590	393	-	7	4.52524776073081	6.0449549570527	32.9786869375845	12.8749925059884	35.0675030867635	0	0	0	0	0	0	5	5	5	4	5	4.5	2.6180426615586	0.255441689425893	0.215405386478465	0.00690359569460983	2.80863692953044	0.692244840442128	0.405337012371141	8.11111746094592e-05	3.98603081788706	1.67824382276478	1.82832111122893	0.557976854772362	3.32417838683375	1.61272564417779	0.965840225101667	0.0715685710826613	4.02968919411798	2.13830496526973	1.77798294634663	0.550265283340193	Tb427_000005000
BES10_Tb427v10	15603	413	+	91	54.3843415351407	77.3844128449906	202.999104916617	146.360629272826	174.37092973389	0	0	0	0	0	0	1	1	1	1	1	1	6.14701127060162	0.195018030560892	0.276128461510386	0.00928469506588554	6.39948128052816	0.448833839650991	0.526193633341968	0.00134823314959883	7.09228923846139	0.482249490704955	0.713195099796264	0.0831833719729511	6.85700185743019	1.01630408615334	1.18627961865027	0.12989517101889	6.98292325295722	0.597595942648997	0.699381436415293	0.0806090628751637	Tb427_000005000
BES10_Tb427v10	15646	426	+	134	81.402298135552	96.7663108788137	358.189646342443	130.130166802397	231.43641761494	0	0	0	0	0	0	1	1	1	1	1	1	6.7136471955724	0.23003214637858	0.349606969771445	0.011708148368572	6.8376653288399	0.190513940034614	0.236280534457528	8.11111746094592e-05	7.779027327255	0.697253871411549	1.1179172306816	0.183234126648133	7.05040332671565	0.286995206229198	0.341777078500157	0.00787737814681223	7.4645239577995	0.452474866931352	0.553360752644891	0.0557326837486787	Tb427_000005000
BES10_Tb427v10	15651	379	+	222	143.038769790995	182.781144048026	526.149012102363	201.078591672428	397.431277410176	0	0	0	0	0	0	1	1	1	1	1	1	7.48147908839288	0.354201751013419	0.589046943829219	0.0232963228934999	7.65778804238517	0.38127850261072	0.517572173353416	0.00109804843478854	8.41917975316884	0.497072560412986	0.864315614005364	0.113722246328183	7.72643007175685	0.189620967801516	0.239764979273957	0.00495453191793934	8.21701850749486	0.515256874304376	0.67080328450496	0.0754499828830304	Tb427_000005000
BES10_Tb427v10	15723	374	+	199	133.570768312664	148.842446696762	375.983900981734	188.94739503447	400.188185743992	0	0	0	0	0	0	1	1	1	1	1	1	7.35354792208399	0.405360595053656	0.664403401316706	0.0292837155229772	7.43136269910213	0.236427785320181	0.31362249186055	8.11111746094592e-05	8.09834465020093	0.183305534753765	0.305801352266121	0.0258935986089318	7.60294921421852	0.255641135131411	0.320074893135476	0.00723490535897511	8.14329054932808	0.681385532896116	0.881951846835015	0.119551026209573	Tb427_000005000
BES10_Tb427v10	15747	398	+	259	157.364496104341	196.828209385982	641.955990533773	219.117688472803	382.079476194781	0	0	0	0	0	0	1	1	1	1	1	1	7.66106683106934	0.280943241597147	0.476687632380113	0.0173748870444373	7.82202206591643	0.272726673387946	0.376146079259083	8.11111746094592e-05	8.67352227422478	0.553852322367647	0.996356163045319	0.147430300000832	7.89922058743159	0.0953673435578661	0.122168017084136	0.00234206085436738	8.29960319963778	0.238162202186647	0.312054621474458	0.0256788053502586	Tb427_000005000
BES10_Tb427v10	15753	379	+	92	65.7205158499167	85.6786612725123	191.326913491768	97.203868960131	124.741203858668	0	0	0	0	0	0	1	1	1	1	1	1	6.29029390230229	0.452033373898481	0.651829679359099	0.0279728416202228	6.4803201213649	0.574370162584681	0.680694374953629	0.00533214406170769	7.05752139814205	0.384043747271751	0.565728977493504	0.0583854017101045	6.57086262389118	0.428598647559305	0.484398109438539	0.0139688482147681	6.74997346579745	0.10304299506112	0.117919163493302	0.00837477664223879	Tb427_000005000
BES10_Tb427v10	15832	296	+	285	205.416620847618	164.584434488493	839.407397566181	611.256603819106	395.48118678867	0	0	0	0	0	0	1	1	1	1	1	1	7.92163170447632	0.546079766730978	0.953292260023979	0.0567061177412826	7.76220361135304	-0.125153736115148	-0.171630542083076	-8.11111746094592e-05	8.93571670006417	0.794094261521428	1.48122626213703	0.336593809967963	8.70708044759946	1.46749571770009	1.9772228924046	0.523749272355965	8.39331750705022	0.151988906476402	0.200579361432335	0.0152857490438726	Tb427_000005000
BES10_Tb427v10	15858	417	-	3	0.808688850251032	5.84534974719775	10.4808820752871	5.73944284174679	5.96239916011945	0	0	0	0	0	0	1	1	2	1	2	1	1.09773852473554	-0.703855210692534	-0.458310571747464	-0.016431455487619	2.23652730386906	1.77497836199181	0.896680796813795	0.0223322546311117	2.63213848257161	1.31231359900315	1.27960513176879	0.242231859931387	2.22438606488856	1.97579140806485	0.846046778502397	0.0486611415133453	2.24971239285627	1.28036552780463	0.816072269039917	0.104405149436176	Tb427_000005000
BES10_Tb427v10	16079	384	+	73	56.6444933448568	63.4394724482506	177.502650359145	66.098516736032	86.5390213761205	0	0	0	0	0	0	1	1	1	1	1	1	6.01810746071051	0.569190666727084	0.792640515397218	0.0399977121419611	6.09915364025207	0.498729686578176	0.560643363044618	0.00204214510543331	6.83771362843938	0.624130927516152	0.897097862571488	0.121463348821788	6.12854524303415	0.236800211228861	0.252941404937428	0.00534748449061834	6.32163138772541	-0.0773562991805407	-0.0847787649834418	-0.00566325585691907
BES10_Tb427v10	16136	405	+	5	6.84410862214347	6.3547395972302	14.7087940646274	3.13890179470546	7.09270854573682	0	1	0	0	0	0	3	5	6	4	4	2	2.66800950777599	1.25332969611598	1.06556993070888	0.0729127787581268	2.61826673977383	1.21588318499836	0.678502408262201	0.00517147866298113	3.19313273848894	1.06384108743386	1.08468094061352	0.17279202598527	2.16146736771921	0.570781372883216	0.239369039955839	0.00495453191793934	2.69202312423651	0.704539631705345	0.481648806995299	0.0457163511807706
BES10_Tb427v10	16885	368	-	40	36.6355640116101	28.7773973263544	45.5489210956686	22.7614128835248	10.031581692435	0	0	0	0	0	0	1	1	1	1	1	1	5.27728979388567	0.800569440977089	1.00966289858407	0.0640562796649137	5.10578270289549	0.292442663968963	0.280242808460088	8.11111746094592e-05	5.43247272641278	-0.39150476711436	-0.486673226867492	-0.0470770301827726	4.93985841281497	-0.325531233968762	-0.28577254851749	-0.00650617906092686	4.36825011124964	-2.10951986715807	-1.83583155667746	-0.593983667685994
BES10_Tb427v10	17163	397	-	62	48.8524741449465	43.6719536466082	129.858935059149	54.9819744654837	77.3999118876181	0	0	1	0	1	0	1	1	1	1	1	1	5.79541739571406	0.590364917164195	0.798506693016586	0.0405375533571477	5.71542151058164	0.222804521864554	0.236387769188655	8.11111746094592e-05	6.49606497293493	0.431135661863479	0.59712291347941	0.0633668037060366	5.87986575502649	0.218282546937713	0.225033852492416	0.00445443365635973	6.12466703800441	-0.00162232752466124	-0.00174147401530889	-0.000121546538358045
BES10_Tb427v10	17183	387	-	108	63.3000417018447	90.9410640925917	211.293390330218	68.2241781267977	176.060695797714	0	0	0	0	0	0	1	1	1	1	1	1	6.37851834715805	0.169541819998934	0.247212907514177	0.00803895068533317	6.63816075975627	0.420678625925466	0.508905412400793	0.00098518642659935	7.24403249423882	0.282936746161515	0.425752345366983	0.0394034242155632	6.43214853798368	-0.300397475952645	-0.33384489473353	-0.00756799031004871	7.11278582119652	0.366181741293065	0.433801717444787	0.0395330592421822
BES10_Tb427v10	17201	369	+	3	1.01289227814344	4.08253141183758	12.4523159518222	0	5.99888778200071	0	0	0	0	0	0	0	1	0	1	NA	0	1.20233209481904	-0.484982713102202	-0.321643207202613	-0.0107543623305783	2.0017498460428	1.3163880967865	0.624335184766975	0.00310360613961995	2.75124655022672	1.53557751422599	1.51134336174785	0.352980225435472	0.403677461028802	-0.753902599790691	-0.166443688010498	-0.00310674563384189	2.25377387943098	1.28695698030724	0.820810925848162	0.105478538743815
BES10_Tb427v10	17204	467	-	13	5.75662471584311	6.19020248683282	6.56596712876168	4.44406740472491	8.6498369137866	0	0	0	0	0	0	0	1	1	1	1	0.5	3.20013603661247	-0.244240539488295	-0.226238890749308	-0.0071857944232829	3.2484686892751	-0.146642758798436	-0.0955769725548024	-8.11111746094592e-05	3.28788726995848	-1.34774169848512	-1.38478698741907	-0.288792315398965	3.03029295722952	-0.587213747077274	-0.323333197840006	-0.00733808926715006	3.47431676563427	-0.547042282701658	-0.420612639799851	-0.0379535334575438
BES10_Tb427v10	17304	385	-	34	19.732795723198	34.6952587391989	83.0338338145096	39.1816608106465	121.319505187912	0	0	0	0	0	0	1	1	1	1	1	1	4.72357411688119	0.147017076329644	0.171507484073564	0.00526251351635366	5.12291682188115	0.788323193943566	0.757728185960565	0.00986855831892524	5.74640660211057	0.682208657274599	0.87458954078323	0.116015719866206	5.209462480141	0.646752061054307	0.597213624631665	0.021186393263165	6.01856289804686	1.50268376556867	1.59474351194152	0.424074846834909
BES10_Tb427v10	17497	389	-	31	17.5216274703522	23.9747753111045	45.7285600125224	18.5718150580652	19.6399441618471	0	0	0	0	0	0	1	1	1	1	1	1	4.57446866009084	0.108173623416858	0.123503202949846	0.00357996290574279	4.79525181686005	0.41522047084434	0.376009144018032	8.11111746094592e-05	5.25399622135718	-0.0133855011091124	-0.0163563744433934	-0.00106609275302949	4.61532508468078	-0.207492914845547	-0.170543741956176	-0.00310674563384189	4.65463385092711	-0.853176036187596	-0.770673578900853	-0.094501643912006
BES10_Tb427v10	17585	354	+	7	8.69380833227219	10.1969696025302	15.0144051964942	17.23040353369	12.6139072618711	0	0	0	0	0	0	1	1	1	1	1	1	3.05377659276096	1.1516231330128	1.04214672248657	0.069114822164248	3.16301041839212	1.38289369983292	0.883150232584099	0.020616105118397	3.43121353862107	0.62005441652689	0.644642147011416	0.0708024366437156	3.52752203100381	1.96693015213695	1.24532187240484	0.150620080945831	3.3099581440719	0.862214422637296	0.647225954241955	0.0708547903565053
BES10_Tb427v10	17590	392	+	5	0.909304789770059	6.08719209692222	8.77321201626231	1.72953977424595	3.70366046172148	0	0	0	0	0	0	1	0	1	1	1	1	1.47720763754748	-1.21505142115582	-0.845331765271078	-0.0449613146892091	2.58954762075809	1.1598563245978	0.642499499101397	0.00359995880557312	2.83625037935324	0.391051021880795	0.387469746287278	0.0348560570635244	1.80808877785852	0.0129094964222216	0.00480102095768596	0.000124749643132705	2.26553888160271	0.00190731718248288	0.00121878044414539	0.000105045445617736
BES10_Tb427v10	18511	392	-	49	39.1001059601125	55.6543277432889	121.72831672564	55.3452727758703	69.4436336572778	0	0	0	0	0	0	1	1	1	1	1	1	5.46839450278649	0.60601986220569	0.784546617929676	0.0391712196110023	5.72034096428334	0.905200128482777	0.96112694328794	0.0295656264702072	6.28139568198641	0.685486266116882	0.92810025231514	0.129200071317869	5.71635993936464	0.574565554315835	0.577784181616835	0.0199523847874514	5.87873873136033	0.185939300754542	0.194337737120447	0.0147750643982479
BES10_Tb427v10	18517	346	-	43	29.3352902627218	29.9474693244325	75.6066260775587	26.8278290116849	36.7068162778423	0	0	0	0	0	0	1	1	1	1	1	1	5.17094570172215	0.380298937089297	0.47261718908844	0.0170631276527067	5.18559695631701	0.24104066790811	0.234247711087707	8.11111746094592e-05	5.84644682770609	0.208282274117962	0.269702334176586	0.0219019417619933	5.10762122199669	-0.215092348876199	-0.194943542454618	-0.0036127709900235	5.33021926879558	-0.504571133286772	-0.495320589445784	-0.0475483285116184
BES10_Tb427v10	18587	404	-	61	34.3814365581641	53.5928080161193	116.259238080952	79.8516589503652	69.3851699730825	0	0	0	0	0	0	1	1	1	1	1	1	5.53345102878112	0.110519343113626	0.144343086111919	0.0042646025026251	5.84993969576028	0.530194663635632	0.574351053926444	0.00207769097526053	6.40495369835448	0.30131467412884	0.413297783145907	0.037732594998727	6.13538520524804	0.764536859041257	0.81741592316379	0.04492441954608	6.03471447014383	-0.133383889671717	-0.141803012446897	-0.0104705053729015
BES10_Tb427v10	18606	431	+	4	1.51457839656451	5.96523957704225	14.4525711509167	3.23088945489378	4.06437749445302	0	0	0	0	0	0	1	1	1	1	1	1	1.59020147497946	-0.400517540395145	-0.284136515907143	-0.00950509332265969	2.43131441661338	1.43010482047263	0.760462815695584	0.0101308946437095	3.03612333946473	1.34634642899714	1.35543594190665	0.275121403295301	2.03472230781013	0.948025503349843	0.381029643163201	0.00909141752227757	2.18017155767095	0.442644704765053	0.278974996258931	0.0223697385413826
BES10_Tb427v10	18629	438	-	16	20.5191774384324	19.5694900253678	44.0931010128247	12.8782710779624	20.6465691366961	0	0	0	0	0	0	1	1	1	1	1	1	4.21901421321172	1.25400438796073	1.35876906426399	0.134824772812317	4.18566308594601	1.09743409563075	0.881091140038875	0.0202473762801455	4.76157137133842	0.89707549869795	1.04690612343101	0.161498325028278	3.89310694880404	0.339747689241239	0.236452175216423	0.00486890531481023	4.22337291536817	0.215551173792262	0.183999977723661	0.0138307842914254
BES10_Tb427v10	18643	364	+	7	5.18464314128005	7.39753918285171	13.3289181255976	11.7259638441529	7.11651158877285	0	0	0	0	0	0	1	2	2	2	1	1.5	2.70698019052793	0.438684758372641	0.375346914553234	0.0127335943823575	2.94414689269287	0.95641897793754	0.57916918562658	0.00207769097526053	3.34825349269363	0.462649865256911	0.477722389787033	0.045876218702659	3.25938344811752	1.50080087660419	0.882638001999374	0.0550292405970211	2.91801049050151	0.189865792506813	0.134395851814696	0.00980569642496482
BES10_Tb427v10	18732	282	+	79	21.3265604178768	22.4457129627902	134.712282941271	11.8027544811837	33.4197438651583	0	0	0	0	0	0	1	1	1	1	1	1	5.38044792421618	-0.937926450729475	-1.19976666536999	-0.0983055784645684	5.41651784231804	-1.05105058417525	-1.06246713094229	-0.045991839221129	6.69598267989858	0.124017979210026	0.175508262938219	0.0137238072585031	4.96689620447187	-2.22068415786847	-1.95970226701313	-0.508838492550896	5.69846816301606	-1.53307314689386	-1.57040233420363	-0.408503818368971
BES10_Tb427v10	18828	411	+	17	4.15885889271113	6.09472521925124	27.5489951064906	5.25226684511034	20.8561340147116	0	0	0	0	0	0	1	1	1	1	1	1	3.17462982588833	-1.04530356159265	-0.964345138815984	-0.0581266719779738	3.42529778263225	-0.551119252926185	-0.374402105352136	-8.11111746094592e-05	4.46958009853726	0.163049522907301	0.185324018096185	0.0145111245676783	3.32670681012915	-0.827682394146412	-0.496037324657538	-0.0145155913963509	4.27293080961148	0.136485402658924	0.117283107636008	0.00831564400402912
BES10_Tb427v10	19147	435	+	20	11.1481945104361	14.8257770436373	49.8564781465292	13.7973425170653	24.0627678736666	0	0	0	0	0	0	1	1	1	1	1	1	3.94979322578899	0.0808215851631302	0.084101776927437	0.00246989876783114	4.14772016121588	0.397393342060067	0.316543691156885	8.11111746094592e-05	5.00582874312581	0.744148071807897	0.888265263813202	0.119373287260032	4.09761355703984	0.0817763098606494	0.0598248602400039	0.000737322924856354	4.48797662026589	0.0762475507012539	0.0674066819101601	0.00420499624400962
BES10_Tb427v10	19190	384	-	131	111.400836911552	184.801941479686	328.110959754783	226.754633802776	289.097390091655	0	0	0	0	0	0	0	0	0	0	0	0	6.92249800270242	0.721438324141011	1.12440427723097	0.0835166615280109	7.28632658809101	1.14726036073843	1.49842457202205	0.190568023874343	7.69957788829011	0.607744868660361	0.965040556194535	0.138941432144442	7.43354244542556	1.11733133793414	1.37911150395272	0.205340973575078	7.60841188984837	0.807255656067847	0.999697723568047	0.152507150212724
BES10_Tb427v10	19554	364	-	8	5.18464314128005	3.17037393550788	18.4554250969814	7.46197699173363	12.199734152182	0	0	0	0	0	0	1	1	1	1	1	1	2.79726631334884	0.263391692025727	0.228698386066538	0.00725424931119989	2.48169494635849	-0.306648271452968	-0.165210328587282	-8.11111746094592e-05	3.66600087354365	0.705561317118909	0.748023745658879	0.0898055424685045	3.04029477181583	0.764629305377202	0.422257414388697	0.0106786601069259	3.3770946165147	0.617855568237904	0.468385982938754	0.0440264690633682
BES10_Tb427v10	22663	399	-	159	58.0755815974549	139.142781965304	376.955088777923	150.188894707165	197.186955103058	3	1	2	3	2	4	2	2	2	2	2	1.5	6.59482004117163	-0.503599329099164	-0.75432664580998	-0.0365163902461987	7.22150490360921	0.460296487942142	0.596922729803577	0.00266893149986282	7.93878690007885	0.517085355584957	0.845531894977548	0.109747936972957	7.27642095117577	0.245225253919728	0.298447983951008	0.00665949778020552	7.4722432388485	-0.0239058334004653	-0.0292558612932634	-0.00185075013997756	Tb427_000005200:pseudogene
BES10_Tb427v10	24581	407	+	19	7.62772758130589	5.48350110935589	21.6010196090954	10.8232105697068	10.568260744865	0	0	0	0	0	0	1	1	1	1	1	1	3.65412713334016	-0.377107805783303	-0.375052913070308	-0.0126845801149292	3.43319605524387	-0.847982125024274	-0.577130039607573	-0.00207769097526053	4.37572162111877	-0.330120030279937	-0.372095896277788	-0.032956696877023	3.89330669498243	-0.141910782323177	-0.0987697203030942	-0.00158013216079537	3.8768794250305	-0.894036664159926	-0.727859907071285	-0.0857800202786524	Tb427_000005400:pseudogene
BES10_Tb427v10	25576	397	-	9	7.99404122371852	10.917988411652	24.4179194128315	8.33060219173995	14.5693951788458	0	0	0	0	0	0	0	1	1	0	1	1	3.1671893119539	0.702156442486301	0.647008831512306	0.0277262855871354	3.38058205577848	1.12453793837027	0.756056557931318	0.00972854718516645	3.94351961005385	0.914760064175135	0.992929477781256	0.146478739302203	3.19521966871719	0.708345572547577	0.40907835455804	0.00997166410147382	3.58073856140606	0.654031335941534	0.510646510071277	0.0496660328759147
BES10_Tb427v10	26007	379	-	36	50.256865061701	43.7913157615063	79.7195472882368	44.7900180502565	93.7976494131072	2	6	5	12	3	18	7	7	7	7	7	7.5	5.42767780966463	1.40319485896397	1.80653007484466	0.312976151818744	5.32938825487445	1.02611309965	1.02216859942935	0.0403825784902886	5.75785323911187	0.541904899200461	0.69551314112359	0.0797832059638215	5.34547288406954	0.742802715138856	0.702652586260106	0.0302247452473596	5.87448723130355	1.0566700983701	1.10387941964884	0.186233047975881
BES10_Tb427v10	26173	300	-	26	0	0	0	0	0	0	0	0	0	0	0	6	NA	NA	NA	NA	NA	1.8639602272816	-4.94702756329149	-3.67791506462992	-2.25057142997207	1.8639602272816	-4.79401618094163	-2.18959082646681	-0.650452973827936	1.8639602272816	-5.95717251385629	-5.47904253877211	-6.47256895271775	1.8639602272816	-4.43683831196579	-1.68225501433317	-0.353867886382431	1.8639602272816	-5.17861476825349	-3.09867759263599	-1.9532619504171
BES10_Tb427v10	26192	397	+	3	1.77645360527078	1.67969052486955	8.8792434228478	3.33224087669598	11.8376335828122	0	0	0	0	0	0	0	1	0	1	1	0.5	1.49707148960307	0.130525351061129	0.0911213086051035	0.00267321867710108	1.46573911799544	0.268361658346899	0.109635136012955	8.11111746094592e-05	2.51841323721108	1.09958488736221	1.062742184531	0.166076782937653	1.87277158351432	1.41808303601878	0.539310426878071	0.0167206758794402	2.71617436107542	2.04906875190293	1.40608307204223	0.316357191552897
BES10_Tb427v10	26251	427	-	69	38.5816014399098	55.2034413748317	162.229155885015	70.5727903869432	66.7281000175392	2	3	7	14	9	5	5	5	5	5	5	4.5	5.70367937659471	0.0997957703656802	0.133347447342645	0.0037492516287894	5.95931781402467	0.38937231044596	0.428815959877465	8.11111746094592e-05	6.73263501084874	0.582594411565887	0.827781985026673	0.105672640482411	6.13508325481697	0.411091340227912	0.439506248053358	0.0115026294886501	6.09496677234885	-0.366915184113404	-0.392612544555007	-0.0346388950496992
BES10_Tb427v10	26285	422	+	81	51.3463063115013	45.8684622668209	106.075520641851	42.158526296363	77.0657130363361	69	65	58	83	59	89	15	17	15	15	17	16.5	6.02244872991842	0.279769542857578	0.389819303842243	0.0131832500390608	5.94190006601747	-0.103958854551661	-0.114192553443539	-8.11111746094592e-05	6.54223022358337	-0.245368535917035	-0.341518742230205	-0.0295124621893682	5.88174518778227	-0.543952127124856	-0.560932440101976	-0.0185794220914163	6.31303765847373	-0.392418915824748	-0.429687886300892	-0.0389982761070309
BES10_Tb427v10	26404	408	-	42	54.8313451583245	122.133726955583	86.611928754699	69.0598688493618	85.1420458311764	2	0	14	3	4	2	7	6	8	7	7	6	5.59970801426947	1.30996182707978	1.72620334780507	0.269337498655306	6.17380146609203	2.22373018760516	2.52669076090903	0.907668508601053	5.92709466009619	0.432609460304924	0.564755234220574	0.0582519512348212	5.76478712178192	1.10801785069451	1.12261025204811	0.109626641341776	5.91481914524743	0.696661042958157	0.731024399350119	0.0864079225080578
BES10_Tb427v10	26954	396	+	100	29.4492971971178	8.45713405716275	0	0	0	28	12	7	0	0	0	8	8	10	NA	NA	NA	5.77775096729261	-0.815644762627031	-1.10063770642496	-0.0789115037069406	4.90704444482695	-2.71543725677051	-2.51053701927296	-0.890028226263788	2.82552584558946	-8.0123417757574	-7.93223142277875	-13.3513457485726	2.82552584558946	-6.72499288339678	-3.48367904584199	-2.17634952747632	2.82552584558946	-7.45473014175611	-5.20261395595393	-5.58290632693044	Tb427_000005500:pseudogene
BES10_Tb427v10	27143	354	-	31	15.2141645814763	3.39898986751006	0	1.14869356891267	0	0	0	0	0	0	0	1	1	1	NA	1	NA	4.47563679698967	-0.0917708673859989	-0.103276978509041	-0.00311510722416568	3.47019016452015	-2.15972543889103	-1.48249989942871	-0.182941678164334	1.98863996174996	-6.22543610437624	-5.77917250612483	-7.16040715754728	2.8493016018013	-3.33758051619783	-1.74140827978042	-0.37765947185082	1.98863996174996	-5.47941443573237	-3.34697481674681	-2.27152261910013	Tb427_000005500:pseudogene
BES10_Tb427v10	27327	389	-	33	14.7550547118755	11.5434103349762	5.44387619196695	0	0	0	0	0	0	0	0	3	2	2	3	NA	NA	4.49865231973049	-0.222811747573391	-0.251592704606312	-0.00824063896024637	4.328130631773	-0.669195656781772	-0.553209258297446	-0.00204214510543331	3.81874662800769	-2.96019739547535	-3.17911130533842	-2.07331339078933	2.03304459522889	-4.84696110721155	-1.94698228033702	-0.50420958586301	2.03304459522889	-5.58613362820242	-3.4371514615237	-2.39535466512263	Tb427_000005500:pseudogene
BES10_Tb427v10	28022	392	+	26	8.18374310793053	1.73919774197778	1.09665150203279	0	0	0	0	0	0	0	0	1	1	1	1	NA	NA	3.92311875087555	-0.714175968946692	-0.740159562618667	-0.035539107350179	2.94545119588196	-2.68309847546451	-1.62529906100137	-0.257065098044917	2.70148495373912	-4.39888778100397	-4.31257775401182	-3.98570601751618	1.8639602272816	-4.43683831196579	-1.68225501433317	-0.353867886382431	1.8639602272816	-5.17861476825349	-3.09867759263599	-1.9532619504171	Tb427_000005500:pseudogene
BES10_Tb427v10	28432	389	+	64	35.9654458601966	38.1820495695367	54.4387619196695	22.1093036405538	28.9922985246314	0	0	0	1	0	0	3	3	3	3	3	3	5.59984269211368	0.106559892609822	0.140421932270238	0.00406229934774487	5.64240979419492	-0.0096755193747341	-0.010147544023577	-8.11111746094592e-05	5.89548987451509	-0.83268802181555	-1.0835760202699	-0.172481870137151	5.25503595426525	-1.07209885319057	-0.998117030813448	-0.0774859918375963	5.44674680780075	-1.4170549370449	-1.41023677975684	-0.318371215124897
BES10_Tb427v10	28472	437	+	55	15.4617387655713	16.5278019631898	63.53719217755	7.41420083795248	6.37403524396543	0	0	0	0	0	0	1	1	1	1	1	1	4.8954808894763	-0.877792805440376	-1.0494737229068	-0.0704417880301847	4.94211808886484	-0.934128640955826	-0.869205091520562	-0.0187420343049921	5.89762700649826	-0.394898643415849	-0.513992031065435	-0.0509267853373274	4.38942977163284	-2.25934932007321	-1.76807398347936	-0.392705554308035	4.28778655747093	-3.16654244673177	-2.72643709486643	-1.49503873390837
BES10_Tb427v10	28804	300	-	23	5.59995576150693	11.5509927935865	28.1332306419375	10.3175454299708	20.1411568178117	0	0	0	0	0	0	2	2	2	1	3	1	3.58169381579248	-1.06328506877198	-1.04569927940297	-0.0698347538013286	4.0728344755302	-0.142207296193026	-0.111508258591499	-8.11111746094592e-05	4.69710370153802	-0.248061074282593	-0.287794391986883	-0.0239591268352295	3.99494506308029	-0.497737453591323	-0.355218850412393	-0.00830031866278661	4.46102038716483	-0.367737639535848	-0.323955740504806	-0.0269708796931387
BES10_Tb427v10	29792	436	-	22	11.09602474596	2.56050531659766	8.53255797002675	0.622483626569207	0	0	0	0	0	0	0	1	1	1	1	1	NA	4.01370575422443	-0.0578279997525527	-0.0607596205309814	-0.00173694116934755	3.05281148533664	-2.00173336332303	-1.24481196374491	-0.0901203082783767	3.83349385254264	-1.78354470221173	-1.91784525905979	-0.627856298176693	2.32927374858137	-3.22405241387791	-1.42885196730133	-0.228050832347329	1.74592654816484	-4.89228026831901	-2.87024279652332	-1.67298671675611	Tb427_000005600
BES10_Tb427v10	29913	394	+	34	4.50407113794651	1.7151459678885	3.3058019194831	0.85194369558176	0	4	0	1	0	0	0	5	2	13	3	0	NA	3.71581337790046	-1.89756187003189	-1.90525512548076	-0.363833172443147	3.12796311281543	-3.08865051859031	-1.95595488882394	-0.480893767507503	3.51836246620819	-3.61762581170357	-3.78832654589931	-3.03376879393133	2.77177976285429	-3.72982815540675	-1.90078824463264	-0.471788515685544	2.05426222838908	-5.63705067129339	-3.48056483679604	-2.45657272657161	Tb427_000005600
BES10_Tb427v10	29980	421	+	19	7.93657220294787	2.84239711390365	0	1.39261290136431	0	0	0	0	0	0	0	1	1	1	NA	1	NA	3.68102958340516	-0.322238972071415	-0.3218164766834	-0.0107543623305783	3.01314268532036	-1.66613385522885	-1.02615280044215	-0.0411486242712584	1.64270110943112	-5.47978181345844	-4.9585279003391	-5.31407222596703	2.60289079186953	-2.36391461070896	-1.14335387783483	-0.11624904575317	1.64270110943112	-4.64061536800337	-2.67571434255825	-1.43520914756186	Tb427_000005600
BES10_Tb427v10	30037	409	-	135	41.1409677089079	15.4504813843137	3.42711627906809	0	0	12	5	0	0	0	0	5	5	4	6	NA	NA	6.23104036627958	-0.768759842542941	-1.10024230353113	-0.0788773841315663	5.53883855065745	-2.35237874251085	-2.42633496119817	-0.819669873115214	4.52780967857282	-5.63032094032009	-6.43295526875243	-8.82185931387076	3.04107452067694	-7.22341778266859	-3.98995664555698	-2.95206039404598	3.04107452067694	-7.9512949580427	-5.73432054652097	-6.79394292198755	Tb427_000005600
BES10_Tb427v10	30376	429	+	25	8.40869672751712	0.672099012561376	0	0	0	0	0	0	0	0	0	1	1	1	NA	NA	NA	3.91381986709098	-0.622104637560701	-0.643828367124856	-0.0275234992470916	2.45075989396213	-3.53694457206554	-1.89032630559377	-0.430284902379556	1.83621267098575	-5.89739719264136	-5.41292613666753	-6.3279704333345	1.83621267098575	-4.36921507310219	-1.64081491278734	-0.335166490837612	1.83621267098575	-5.11144009487933	-3.04439890485615	-1.88866648428602	Tb427_000005600
BES10_Tb427v10	30436	407	+	140	67.8020229449412	33.6843639574719	36.3806646047923	2.31925940779432	1.76137679081084	0	0	0	0	0	0	1	1	1	1	1	1	6.61414136174166	-0.0983024861537074	-0.14759471161227	-0.00433513904013725	6.11484549877509	-1.34041379729445	-1.51023284406945	-0.196581050722065	6.16960953453482	-2.54377616444066	-3.40426339387579	-2.40934969030098	4.31487127528318	-5.07620563715206	-3.90629464239912	-2.81596508633326	4.15581385716024	-6.08779608487461	-5.14960811918197	-5.46889850925982	Tb427_000005600
BES10_Tb427v10	30466	389	+	75	32.2766821822277	10.6554556938242	2.17755047678678	0	0	0	0	0	0	0	0	1	1	1	1	NA	NA	5.63650132965895	-0.274116646510574	-0.363004348546313	-0.0121849408696108	4.85904114112237	-1.98326792786601	-1.8174509250371	-0.37830178920023	3.82965925601558	-5.28397615688468	-5.68000571785352	-6.91900466938206	2.61920236966254	-6.24298658454477	-3.03499688619254	-1.57449513479707	2.61920236966254	-6.9747681553261	-4.7143470624056	-4.56875747726683	Tb427_000005600
BES10_Tb427v10	30525	415	+	36	11.4283552748573	2.22274501814974	5.79479924006322	0	0	0	0	0	0	0	0	1	1	1	1	NA	NA	4.38307389322896	-0.70428087698914	-0.781886839311599	-0.0389193793300295	3.31744322045179	-2.88219370825242	-1.9093532430242	-0.445080786586669	3.92199246285347	-3.01023872628767	-3.26145106970652	-2.19315432376178	2.09491227944001	-4.99618895632857	-2.04917905636308	-0.575906962355345	2.09491227944001	-5.7344634548306	-3.56432637782641	-2.57741622075684	Tb427_000005600
BES10_Tb427v10	30823	387	+	38	27.9264889861079	34.2154498566187	48.7600131531273	10.7722386515996	19.7715219879786	0	0	0	0	0	0	2	2	2	2	2	2	5.04797527769048	0.484906488893074	0.592357652948506	0.0236540732092909	5.1921462510793	0.606055247325123	0.589648234611312	0.0024342014820296	5.44456582431969	-0.221854047141621	-0.276106477764853	-0.0226857771271195	4.38074434843145	-1.22005682521801	-0.952915268120678	-0.0684342958614443	4.8040845230736	-1.15210451616082	-1.06063099773109	-0.171725680892373
BES10_Tb427v10	31007	387	+	65	34.4426697495331	47.7215484842313	66.0969067186837	43.0889546063985	39.5430439759573	0	0	0	0	0	0	2	2	2	2	2	2	5.58017046807054	0.0226253788856845	0.0297364097736875	0.000713026031418622	5.81251453787437	0.275810447873778	0.297072898979502	8.11111746094592e-05	6.04540313261703	-0.58459335203929	-0.772408010706885	-0.0943332852608588	5.73965685019314	-0.188600830331957	-0.19034527839114	-0.00344620492956227	5.67845137248839	-1.01307108956353	-1.03539286160643	-0.163441135943318
BES10_Tb427v10	31274	347	-	235	105.562040008963	183.196386381553	369.099849647532	209.393945222743	194.758512670267	0	0	0	0	0	0	2	2	2	2	2	2	7.30417392110052	-0.175135749523949	-0.285435548297214	-0.00955253084549071	7.70038134293284	0.304226428972645	0.414709836313097	8.11111746094592e-05	8.20470180462809	-0.0872795831286823	-0.147592305799874	-0.0111677633976283	7.79654999471171	0.167254690931325	0.212627411907746	0.00411570612084376	7.74441244309496	-0.600763969089902	-0.752656001358823	-0.090838527793083
BES10_Tb427v10	31555	401	+	452	272.847342312199	335.695365961369	1024.25016119625	463.288679819092	711.618148534595	268	202	260	563	384	523	9	9	9	9	9	9	8.45818276019407	0.332420555181794	0.613777948945245	0.0252342883787437	8.60746500534198	0.297466500116508	0.438612584793627	8.11111746094592e-05	9.41141524177279	0.402018575806691	0.803456787365639	0.100551555978213	8.83954888938749	0.411223921692554	0.557855409779446	0.0182102176896548	9.14887339619052	0.35084461121443	0.48865756994944	0.046572695082768
BES10_Tb427v10	31694	373	+	6	0.994064985166837	0	7.33399813895236	2.99001680118147	10.8520669890073	0	0	0	0	0	0	1	1	NA	1	0	1	1.63984130921811	-1.35816577906244	-0.971778493759462	-0.0591827022901201	0.850219859070546	-2.7230679228166	-0.929788019523066	-0.0262843515380743	2.8350942518513	-0.0931378599142814	-0.0922764532528811	-0.00672002654620296	2.25183684991306	0.23376856863493	0.101010646209187	0.00167631818765039	3.10266141048329	0.917497935552673	0.667838970591512	0.0747842386312833
BES10_Tb427v10	32207	350	-	118	65.331190122148	103.684628104781	234.958601769476	115.987074611645	233.298641130007	0	0	0	0	0	0	1	1	1	1	1	1	6.46472131169309	0.0900119056832258	0.132671300683212	0.003739252190002	6.79587093495388	0.474014466343452	0.584884334167738	0.00222752501593001	7.38403643339143	0.297717107968683	0.455331554262933	0.0431271569333615	6.87638466060374	0.308219357032231	0.360514614509379	0.00846750414762196	7.37893299171204	0.645799040235159	0.783818951411277	0.0972259213958503
BES10_Tb427v10	32211	422	-	13	7.89943174023097	11.2906984041405	43.6088251527608	13.1313442562442	30.1561485794359	0	0	0	0	0	0	1	1	1	1	1	1	3.41258961423681	0.190636039029365	0.182603284774605	0.00575171377493998	3.65723238687628	0.649047530504177	0.464882365124871	0.000186791219422709	4.60894146576317	1.18089497875102	1.35913462763256	0.276859216068243	3.76187171885557	0.684610819033871	0.460919804514027	0.0126183806070998	4.34649602774182	1.02036145211004	0.885427548093075	0.120400396431102
BES10_Tb427v10	32256	359	-	40	12.7384244500435	17.507692385699	78.0054480413057	23.2380307653652	23.7764269271512	0	0	0	0	0	0	1	1	1	1	1	1	4.53325476504298	-0.700324443912272	-0.79478877695796	-0.0401659602713278	4.75519570760886	-0.38764260609858	-0.348401414334688	-8.11111746094592e-05	5.81728543696738	0.357641466677032	0.461752809398251	0.0438262863516281	4.95448917806758	-0.29798684095705	-0.262336221052254	-0.00567255705145382	4.9706670975367	-0.98388164173187	-0.924772534973558	-0.130729220758821
BES10_Tb427v10	32521	408	-	6	4.21779578140958	6.22337462194053	28.4907660377299	7.6733187610402	14.0440487968951	0	0	0	0	0	0	1	1	2	1	1	1	2.46927634416209	0.361458746027984	0.297435988194	0.00999444463848973	2.72481262797683	0.941686309248038	0.539903671033698	0.00203137684923811	3.77898063399748	1.69514531947718	1.8143737286355	0.547614194260794	2.86568085957131	1.24360285939642	0.652071061730224	0.0254281873703489	3.28139837904147	1.22557841101842	0.916124332076213	0.128420131326627
BES10_Tb427v10	32576	383	-	18	4.7425680533584	3.70334695375572	24.6834162124717	6.47443820212577	7.63326783361351	1	1	0	2	0	1	7	7	2	5	4	15	3.2998635247909	-0.949121664376604	-0.893152875819919	-0.0505734556028572	3.14049595517125	-1.26609209442705	-0.804200748404135	-0.0131609164166507	4.431927731566	-0.0699009085177141	-0.0791837131499204	-0.0057509248754041	3.50576518837143	-0.676306020298252	-0.425692381760158	-0.010898135748285	3.6166442445805	-1.20561379421049	-0.946153625477447	-0.136683557815862
BES10_Tb427v10	32781	422	+	17	15.7988634804619	19.7587222072459	34.1798899845963	29.7183054220264	52.7732600140128	2	0	0	5	1	11	7	6	5	6	6	6.5	4.07799124034475	0.797942550216743	0.846553469829505	0.0450677694493168	4.23487714635673	1.02327140771542	0.82994791132006	0.01448866040281	4.62265521686084	0.458605349247086	0.528480349139518	0.0529324290889688	4.52331693567471	1.31788522741274	1.06210820000425	0.0926820996146286	4.93231133999384	1.36468018915478	1.27662005862905	0.255024403729876
BES10_Tb427v10	32813	403	+	15	22.4530062070042	17.7205961792895	54.0490441109183	25.4892689718793	71.4022615394089	0	0	3	3	2	11	3	4	6	5	4	5	4.23740376215619	1.47170375139232	1.59902621535586	0.215720667815899	4.07084728513885	1.05471566745545	0.82668162930399	0.0144242930149345	4.86183916050349	1.27166391415109	1.49779340973515	0.345340529750648	4.32702022970999	1.30651640687821	1.00817844953032	0.0798260449625513	5.06108077684547	1.95893369485571	1.86180447623107	0.61468763479087
BES10_Tb427v10	32838	418	+	58	41.0501275138437	49.3407207499026	197.281107475427	81.178265388945	110.361204720831	0	0	0	0	0	0	3	3	3	3	3	2	5.62357285949141	0.435980444238537	0.576356401627647	0.0222323142618367	5.75480887294515	0.490026365369123	0.523111362664243	0.00120547119573721	6.74906276617738	1.1114388935358	1.58203366744958	0.393254279190395	6.11112252116266	0.861217115183088	0.917719956898473	0.0610466336787735	6.33148774992265	0.600629872631376	0.658935690891277	0.0731617786016785
BES10_Tb427v10	33038	358	-	74	29.8627378554649	36.3619196392925	84.8926379533068	188.413303669648	94.3865415570724	0	0	0	0	0	0	1	2	1	1	1	2	5.57169925101609	-0.365894586279405	-0.480345272708202	-0.0176090267879254	5.71161390938228	-0.291348037362453	-0.308925291935021	-8.11111746094592e-05	6.31760415497417	-0.423073598269039	-0.574989487328352	-0.0597124168123422	6.89037450657026	1.67496099190682	1.96206382074023	0.510821581084769	6.39365004462888	0.025151260192381	0.0277706902033909	0.00176205433776877
BES10_Tb427v10	33322	372	-	13	2.99621622996703	2.99860308903677	36.5819904695251	6.02488076894222	15.8376116719951	0	0	0	0	0	0	1	2	1	1	1	1	2.78034095795383	-1.10628494959498	-0.957931022567967	-0.0573460780018311	2.78083325228193	-1.05796317566373	-0.61518102200112	-0.0029017980465854	4.483767141697	0.939208503275448	1.06887055795878	0.167917491415445	3.23041952064886	-0.245075787158519	-0.142957080499182	-0.00280591418731562	3.89250634715805	0.195041344433169	0.159134028150231	0.0117783580901096
BES10_Tb427v10	33345	383	-	422	226.694752950531	232.385021348171	735.136526327962	325.57174959261	399.792402785507	8	4	5	17	9	13	6	6	6	6	6	6	8.27529661860721	0.151030601947214	0.273685394835707	0.00921738897382159	8.29314078625417	-0.161162960209538	-0.231770073563802	-8.11111746094592e-05	9.12282841807676	0.0314118493318092	0.0601728971862072	0.00422877090272978	8.53592658716659	-0.0145878224249629	-0.0194713136700045	-0.000426416777986232	8.68385897789309	-0.391776337323977	-0.528290383843824	-0.0520350179609273
BES10_Tb427v10	33441	380	+	133	76.9564307692602	142.75231891063	442.175957144634	167.421725460459	278.527535772318	1	0	1	5	2	3	4	5	4	4	5	4.5	6.66800452468497	0.158781331932316	0.239978771774853	0.00787531264546182	7.1115553071988	0.753662491002779	0.965371294091128	0.0302080191389085	7.92540157029729	1.00437567615039	1.63961424391128	0.428223628345453	7.22617050876441	0.658019350940597	0.797096580956159	0.041738334428748	7.5924798112959	0.731660542830497	0.904837120178481	0.125305238358082
BES10_Tb427v10	33525	269	-	340	205.626495946629	126.956529987834	864.20762958624	190.764525272959	728.756863794514	0	0	0	0	0	0	1	1	1	1	1	1	8.04944857086595	0.304177653110189	0.53830880163823	0.0200628745081474	7.70268623335978	-0.75492928450368	-1.02932258852482	-0.0415482148940982	9.08378979824691	0.577153902771116	1.09942044248074	0.177519727144136	7.99546824643925	-0.493132479841159	-0.636082814116201	-0.0242570125696278	8.96089711883854	0.791002083614227	1.08772826925296	0.180694261773402
BES10_Tb427v10	33662	333	+	453	295.008630220272	441.937868075667	697.602503168378	353.428378821684	607.722916057941	0	0	0	0	0	0	1	1	1	1	1	1	8.51600759734825	0.445916735209002	0.82816062212508	0.0434954592167037	8.80714490041865	0.711502889244017	1.06468239308243	0.0464898358454862	9.13612690740591	-0.146708321435036	-0.281575359952721	-0.0232868351618369	8.64613618771708	0.00709790174760666	0.00953213822707931	0.000264835812773563	9.03670755210967	0.117478932361711	0.162390869646587	0.0120440465671513	Tb427_000005700
BES10_Tb427v10	33741	412	+	253	166.403753185345	183.842737709917	477.513972966593	176.503066964443	277.154936737827	198	169	210	315	206	247	16	19	19	16	19	18.5	7.6843572619526	0.396580720955293	0.674629396208462	0.0299305425991388	7.75604435425674	0.205285945936987	0.281353637966325	8.11111746094592e-05	8.4433754587211	0.16832970161624	0.293628585944097	0.0245671158916847	7.72673624257158	-0.186122455172075	-0.235346922755945	-0.0047826310920485	8.05149558711266	-0.195245266259092	-0.250872694142971	-0.0195919002197701	Tb427_000005700
BES10_Tb427v10	33747	388	-	333	266.839704012026	563.32012774984	941.702807736043	572.024876427445	1047.21312151183	264	239	531	708	530	934	17	18	18	17	17	18.5	8.22203662830402	0.722993894913922	1.30292617698483	0.119816449683881	8.76031706119558	1.49951196781959	2.23627701272934	0.676723001048231	9.1307183860797	0.72947470100155	1.39897960209578	0.295760433186753	8.77136876059432	1.15130468136899	1.55642340032337	0.293787380035121	9.20728548836967	1.34955482509832	1.88698089607013	0.635029861467399	Tb427_000005700
BES10_Tb427v10	34446	392	+	3	2.72791436931018	4.34799435494444	7.67656051422952	6.05338920986082	4.62957557715186	0	0	0	0	0	0	3	2	4	4	1	3.5	1.7489786145544	0.65511058264346	0.477589454455346	0.0174002025226697	2.04237147049009	1.39575405816157	0.6693132160671	0.00466222553154901	2.41942451020507	0.914777505928886	0.877398629699964	0.116702641055493	2.25979806944292	2.03275785948638	0.880649673884551	0.0546623821999491	2.08309719187196	1.01151027034646	0.627504471937123	0.0677106211988737	Tb427_000005700
BES10_Tb427v10	34502	266	-	26	0	0	0	0	0	12	0	0	0	0	0	10	NA	NA	NA	NA	NA	1.8639602272816	-4.94702756329149	-3.67791506462992	-2.25057142997207	1.8639602272816	-4.79401618094163	-2.18959082646681	-0.650452973827936	1.8639602272816	-5.95717251385629	-5.47904253877211	-6.47256895271775	1.8639602272816	-4.4368383119658	-1.68225501433318	-0.353867886382431	1.8639602272816	-5.17861476825349	-3.09867759263599	-1.9532619504171	Tb427_000005700
BES10_Tb427v10	34628	397	+	93	47.9642473423111	54.5899420582602	127.639124203437	60.8133959997016	102.896353450598	0	0	0	0	0	0	1	1	1	1	1	1	6.07287170049172	-0.0156745436350044	-0.0219831461666826	-0.000463636276084773	6.16530575015045	-0.0677171135245767	-0.0768498909787643	-8.11111746094592e-05	6.77423084243851	-0.192945304312278	-0.275399124381873	-0.0225980910178875	6.24251243449997	-0.235522791018785	-0.255465992227018	-0.00542321190399045	6.61946797785341	-0.185535435667757	-0.209600251090349	-0.0159950810687819	Tb427_000005700
BES10_Tb427v10	34632	404	-	72	31.8028288163018	50.3932373882913	94.8133592116504	37.9493032635399	72.9433838178559	0	0	0	0	0	0	1	1	1	1	1	1	5.59674884736508	-0.237022480865686	-0.312212444003934	-0.010534930810626	5.9246555754685	0.20025466513308	0.219399898236449	8.11111746094592e-05	6.37725781136375	-0.227587374285926	-0.311257217306583	-0.0265101555176436	5.72239732018783	-0.514890537680115	-0.518262205977849	-0.0153262551690162	6.18923485783447	-0.301315368989856	-0.325672323641475	-0.0271786190757159	Tb427_000005700
BES10_Tb427v10	34644	377	-	92	42.9258564869535	83.018807358537	208.392867941363	118.013821821352	241.419171358297	0	0	0	0	0	0	1	1	1	1	1	1	5.98593192942695	-0.158661377207606	-0.220026698013758	-0.00697845044540173	6.45770533294807	0.530517249304321	0.626835690963948	0.00311525321750539	7.11900044338902	0.502366006749569	0.745201758524601	0.0892499809608507	6.71014648766202	0.698447055469314	0.802193466570974	0.0425750780627716	7.22488137666593	1.05075922640284	1.25771254851294	0.246785013514561	Tb427_000005700
BES10_Tb427v10	34652	367	-	61	32.7180551755442	50.7123224133453	110.500877833162	47.9489609030632	72.4689280424646	0	0	0	0	0	0	1	1	1	1	1	1	5.49820510511486	0.0396510279105277	0.051539705141046	0.00137317215236876	5.81046679258625	0.453656703631502	0.48847557875256	0.000587933607731511	6.3684708905318	0.229992227654468	0.314254655432507	0.0268506076221564	5.77045416217937	0.0527273525104217	0.0534682691628433	0.000737322924856354	6.06586243004123	-0.0717541690948489	-0.0765399212578395	-0.00506014485130073	Tb427_000005700
BES10_Tb427v10	34681	393	-	458	266.989617883118	379.105032306591	816.77214648751	617.999640287444	657.054268362516	365	264	378	613	611	565	18	20	19	18	19	18.5	8.45205850520961	0.281716234582627	0.519835048986244	0.0194841608332158	8.70456661560892	0.463574421229692	0.688527596551949	0.00584725991443306	9.2577253400625	0.0611316032569842	0.119422902305327	0.00880603491973691	9.05670343475809	0.821546956473034	1.12616110646553	0.110762596728606	9.10087203960342	0.215682733855839	0.299437262106101	0.024297983743081	Tb427_000005700
BES10_Tb427v10	34709	406	-	7	1.70302012949833	4.73298452111589	21.5491817287216	10.1254948457665	17.6726711453352	0	0	0	0	0	0	1	1	1	1	1	1	2.0231866364709	-0.974476687308962	-0.744301057532935	-0.0358180390932788	2.64726229357693	0.37752715621054	0.21223609715374	8.11111746094592e-05	3.68477190357425	1.10248924940704	1.17068559892774	0.201010056153801	3.15817436092766	1.32689631313471	0.758224428055087	0.0366239268454818	3.54529459149231	1.27364374538549	0.989370945639982	0.149426482890722	Tb427_000005700
BES10_Tb427v10	34776	338	+	14	8.1999659557148	6.33259376859384	18.3010072919839	7.76734791447267	15.523700317703	0	0	0	0	0	1	3	3	4	2	2	3	3.48949537530783	0.141640682471881	0.137314050587319	0.00394202565708882	3.3152071745763	-0.222860750929579	-0.147559943002423	-8.11111746094592e-05	4.04535952426265	-0.110233051928836	-0.120706762089652	-0.00890129299771659	3.45270279803783	-0.0660962009322894	-0.041010040357233	-0.000614151166152592	3.93005821730639	0.0563553811298397	0.0462204155565175	0.00292315755549076	Tb427_000005700
BES10_Tb427v10	34871	360	-	92	22.1879226615876	26.0793178993799	146.231242482008	29.6550703996333	60.7884177335519	0	0	0	0	0	0	1	1	1	1	1	1	5.51761703762731	-1.09905050486688	-1.43233975422503	-0.15726538707733	5.63180681842482	-1.07054690471491	-1.12087676274287	-0.058982550297729	6.86420686860937	0.0117701050942413	0.0169674715077685	0.00108994020270836	5.72285507935127	-1.21695193556803	-1.22500821665701	-0.142512915194394	6.2344620075052	-0.9140459958696	-0.992659580592914	-0.150358747678019	Tb427_000005700
BES10_Tb427v10	35030	373	+	126	68.5904839765118	60.5485331299004	202.208805831115	110.630621643714	166.72721101293	0	1	0	0	0	0	1	1	1	1	1	1	6.54670434374956	0.0673080156535274	0.100221995752943	0.00307785323733827	6.45743915011509	-0.373223234632475	-0.44096839715233	-8.11111746094592e-05	7.32312926322532	-0.0079122057049219	-0.0120154170231279	-0.000786980492198788	6.88955308270634	0.145690257207331	0.170647971996807	0.00310674563384189	7.18432969230545	0.0664739713681395	0.0792713867998898	0.00526131614990289	Tb427_000005700
BES10_Tb427v10	35031	367	+	4	2.04487844847151	1.03494535537439	6.19631090653243	6.25421229170389	6.03907733687205	0	0	0	0	0	0	4	1	6	2	1	4.5	1.75876087583132	-0.0496858423997308	-0.0362826614510989	-0.000962750121242896	1.39405614873594	-0.597044735493768	-0.238972164809166	-8.11111746094592e-05	2.45664575726531	0.259088732046483	0.249215413050215	0.019913438474152	2.46285626343021	1.63707336053425	0.757475758656445	0.0366239268454818	2.43950604370323	0.865157208084763	0.568438160062891	0.0580976967331963	Tb427_000005700
BES10_Tb427v10	35177	416	-	30	25.9997130357574	34.5813792404404	85.969336986861	27.4668070833404	29.9116918491661	0	0	0	0	0	0	1	1	1	1	1	1	4.82932108466434	0.716080910146488	0.848112367504944	0.0451802864878616	5.03168545078104	0.966958778064943	0.914459444117015	0.0243210035406343	5.68242702988532	0.913182057104555	1.16328428377823	0.198363554622539	4.86819049297177	0.357972176109128	0.309860708956339	0.00684538855619533	4.92864575519717	-0.245158114024075	-0.229234283654694	-0.0177369382513084
BES10_Tb427v10	35256	396	+	31	5.35441767220324	10.9942742743116	14.394144563176	5.03584644596876	4.56816173442871	0	0	0	0	0	0	1	1	1	1	1	1	3.76340279961484	-1.53808091789754	-1.55564979573328	-0.197849697816302	4.25006169920717	-0.643223554055922	-0.52333286683998	-0.00122435383829765	4.43697664198756	-1.59581968187142	-1.80855726832899	-0.543288314063315	3.72304192468311	-1.82911415698919	-1.2192297411429	-0.140075944417726	3.65937124389216	-2.66564249392325	-2.10475101309421	-0.823214954235375
BES10_Tb427v10	35490	419	-	72	45.6648535464562	89.3499520044521	182.543703967443	66.4382121317688	83.7641813311977	0	0	0	0	0	0	0	0	0	0	0	0	5.8543160473729	0.280352151577129	0.382150017730809	0.0129969599946234	6.33467745899345	0.994647993000913	1.15584048542264	0.0661278675360289	6.84797671543182	0.683436268788456	0.983455582641283	0.143755814456809	6.12233360158246	0.264135713260835	0.281899779118542	0.00637083172252363	6.28837834577337	-0.103715849786072	-0.113274401619533	-0.00804420944434757
BES10_Tb427v10	35918	464	-	19	9.73034032812667	9.48130088118098	44.3279058169484	19.1891713894869	23.2984179362702	11	11	8	20	27	18	10	15	13	14	14	14	3.82009222655884	-0.0388461431932329	-0.0396324398280165	-0.00107468379085406	3.8023150378798	-0.129768306999921	-0.0959915827919987	-8.11111746094592e-05	4.88586370884355	0.655810418088409	0.774143395068514	0.094674920734853	4.29236635552571	0.580640026781871	0.444536019197028	0.0117794949484136	4.42909799172206	0.111615054500143	0.0979159093989937	0.00666516125229479	Tb427_000005800:pseudogene
BES10_Tb427v10	36059	370	+	37	39.3179391638043	3.0406529934946	1.04018923023054	0	0	3	0	0	1	0	0	5	3	4	23	NA	NA	5.27208266978162	1.01215205770881	1.27559073534487	0.112997996569363	3.52641707393304	-2.55336579358852	-1.77546206190743	-0.350050407165779	2.92596315211835	-4.97899267803076	-4.96865603091089	-5.33373001474411	2.11440934524794	-5.04312431093226	-2.08198723995693	-0.600480383294903	2.11440934524794	-5.78112179033157	-3.60477537733449	-2.63677980770793	Tb427_000005800:pseudogene
BES11_Tb427v10	14	537	+	11	2.30301595843194	0.633691581551694	37.2891656566529	0.878053775046281	1.71180015177159	0	0	0	0	0	0	1	1	1	1	1	1	2.50527095707869	-1.210490860329	-1.00201859843134	-0.0630284262951965	1.8522950837573	-2.40809998863725	-1.09633350958183	-0.0534197652266993	4.38173135838455	1.20513864565217	1.35910053645063	0.276854004120577	1.99309707135254	-1.82510388278152	-0.723271293988458	-0.0324759131899265	2.33439149606949	-2.01425072998514	-1.30142662757581	-0.266412852466788
BES11_Tb427v10	26	315	-	14	5.21948654213571	7.4324535832515	12.7599706789876	19.9846251060948	13.1706804586286	0	0	0	0	0	0	1	1	1	1	1	1	3.1869333161387	-0.477483272048307	-0.441364356748029	-0.0153594739704442	3.42287408468291	-0.0132334740228846	-0.00898509480338259	-8.11111746094592e-05	3.7934933376601	-0.592222349923991	-0.634656665206455	-0.0689084417917912	4.10722528998804	1.09833198334758	0.805346343040551	0.04292104255895	3.81549707247275	-0.149131920342362	-0.120376273164211	-0.00853219828692872
BES11_Tb427v10	276	315	-	13	5.21948654213571	14.864907166503	22.7856619267636	19.9846251060948	16.7626842200728	0	0	0	0	0	0	1	1	1	1	1	1	3.13538656965665	-0.376963338119133	-0.345602675880741	-0.0116457344277378	3.84822732368202	1.02054755230883	0.762547679743747	0.0101599455012802	4.14812874518509	0.29315125046783	0.323880766378531	0.0278155893980435	4.05567854350599	1.21123685858069	0.877239176541582	0.0540029198707554	3.93223620372413	0.266461694952032	0.218607054869686	0.0168561473450461
BES11_Tb427v10	276	465	-	16	5.81088338383946	7.3231768338617	16.989676797818	9.52316685685881	11.610382006794	0	0	0	0	0	0	1	1	1	1	1	1	3.35111804202027	-0.51410930024664	-0.487715591242245	-0.0180251466007221	3.50607434757336	-0.224108862107576	-0.155108444310772	-8.11111746094592e-05	4.08641292166425	-0.404320664533681	-0.444313423159857	-0.0419327938218031	3.68483030983474	-0.0310319944108896	-0.0204811070182706	-0.000426416777986232	3.82128329399968	-0.51161101577001	-0.413296788862175	-0.0370263445009591
BES11_Tb427v10	480	313	+	14	23.7090710314657	19.5953682669204	29.025832455776	26.5271894841009	48.2142452578922	0	0	0	0	0	0	1	2	1	1	1	1	4.22772840512176	1.64450843215152	1.78421060962852	0.300110201013047	4.09338605321292	1.29094943395151	1.01666087938743	0.0392200488099033	4.37094341288624	0.515517563121172	0.580821167019072	0.0607415969934744	4.3071602930236	1.46256228926336	1.1235148781071	0.10990752350506	4.73212640197986	1.53041359184926	1.39614669731475	0.311381075142154
BES11_Tb427v10	514	387	+	14	2.79264889861079	3.6016263006967	18.4204494134036	2.69305966289991	11.2980125645592	0	0	0	0	0	0	1	1	1	1	1	1	2.78861483897859	-1.29544601123379	-1.12323407241803	-0.083216380192059	2.94708852447082	-0.940028192387133	-0.569655801899986	-0.00207769097526053	4.04992772356357	-0.101473838030575	-0.111159194824629	-0.00820770980486039	2.76646025265319	-1.2376202750925	-0.629689222710151	-0.0238063467751385	3.70922647036274	-0.338568243113534	-0.269226419235417	-0.021323205663971
BES11_Tb427v10	526	465	-	14	9.03915193041693	2.61542029780775	24.8310660891187	3.50853515779009	7.25648875424623	0	0	0	0	0	0	1	1	1	1	1	1	3.5559210027878	0.277314187891947	0.271638396780259	0.0091145182569946	2.74870390192668	-1.32680382274973	-0.765301381964513	-0.010495701924395	4.26040844297048	0.302749761907969	0.337788421628566	0.0291540518733735	2.93052806145487	-0.96229613068681	-0.514466553473443	-0.0151342156321827	3.40669235448928	-0.871545598877807	-0.663565302955675	-0.0740277759429739
BES11_Tb427v10	676	315	-	17	14.3535879908732	16.3513978831533	17.3171030643404	21.5219039604097	16.7626842200728	0	0	0	0	0	0	1	1	1	1	1	1	4.01101128915288	0.661835150908501	0.695104400444579	0.0314834993071627	4.10203969243408	0.765162715853326	0.603686184724119	0.00288195928369829	4.14223694784604	-0.466953273125857	-0.51563682066823	-0.0511847473571006	4.2950751590207	0.897835289424916	0.687804763412321	0.0283013633920258	4.11943396111488	-0.143713601580773	-0.120968250903677	-0.00854435564318656
BES11_Tb427v10	676	515	-	11	4.59606448112597	4.80084774195607	19.1583671533166	4.48466001923422	12.2817481754524	0	0	0	0	0	0	1	1	1	1	1	1	2.93647274418159	-0.322589199735367	-0.286475730876118	-0.00958285842609903	2.96489252912242	-0.23648869025111	-0.143940320122033	-8.11111746094592e-05	3.91031677284135	0.299943994287549	0.324650486062103	0.0278670628105027	2.92052853221673	-0.310325131934744	-0.165413266016632	-0.00310674563384189	3.59978760995164	0.136385093526508	0.106775999436727	0.00744695250835179
BES11_Tb427v10	808	258	-	3	3.40968045268159	6.63205208081602	4.76864775844883	0	15.9314033716596	0	0	0	0	0	0	1	1	1	1	NA	1	1.88720280978607	0.942379638785516	0.703395319160198	0.0322207075721861	2.32083608006919	1.93959080349304	1.00194967665515	0.0364330247961599	2.10239382597217	0.325141600684965	0.304421402161628	0.0257649011563521	0.403677461028802	-0.753902599790683	-0.166443688010497	-0.00310674563384189	2.92286936002461	2.39717250933275	1.69808770601733	0.49261223077954
BES11_Tb427v10	837	240	+	2	24.1154412793992	40.0938297452077	4.5668087981749	32.3069775382305	4.61403923873235	0	0	0	0	0	0	1	1	1	1	1	1	2.97170989633929	4.15306403861059	3.70910920021234	2.27024969002885	3.33255832223186	4.88303164351888	3.24633761074633	1.69529389534886	1.83150274151378	0.794906619634074	0.729350781992442	0.08634826041034	3.17892943812057	4.53239224955917	2.60537002679194	1.07704651655702	1.83819566247216	1.59268289816062	0.948923034439105	0.137460162203414
BES11_Tb427v10	837	490	+	2	4.01947810244228	3.07660026382475	8.32683008394197	2.91075078125548	4.6727914614099	0	0	0	0	0	0	1	1	1	1	1	1	1.74904213924064	1.62609635304732	1.18547147219854	0.0952144319559764	1.58025849022451	1.46324859397003	0.61750756950795	0.0029017980465854	2.23191176053384	1.53646677463055	1.45271404398957	0.321959484863555	1.54600871899992	1.88364768960246	0.638788904420609	0.024473664208759	1.8464355630237	1.60568732712544	0.957983995900633	0.14013276824057
BES11_Tb427v10	926	265	-	14	14.84794489393	16.8441497413362	8.0825475086074	37.9702271262322	21.2228214809247	0	0	0	0	0	0	1	1	1	1	1	1	3.89897729007465	0.97658278911332	1.00840687805622	0.0638428442733219	3.98717910371614	1.0845191373052	0.835056182796352	0.0149239040889096	3.47969346667822	-1.19004159384381	-1.24220266415202	-0.227619036308958	4.56182571863577	1.93181128576176	1.56983571045146	0.299764743886499	4.14956029529349	0.453705210495586	0.383460365865372	0.0335086681663681
BES11_Tb427v10	926	515	-	16	5.10673831236219	7.38591960300933	33.8955726558678	4.48466001923422	14.7380978105428	0	0	0	0	0	0	1	1	1	1	1	1	3.26577792735576	-0.688790333322693	-0.644692601111282	-0.0276116829518574	3.51183656079792	-0.212893893095615	-0.147541064687219	-8.11111746094592e-05	4.57427254484113	0.534904979631193	0.613718312234879	0.0657970471402344	3.18094461386745	-0.909083574754254	-0.52287256253706	-0.0155966680784673	3.98700251750915	-0.213843785485438	-0.176770078697305	-0.0131874525734277
BES11_Tb427v10	1126	315	-	20	22.1828178040767	8.9189442999018	29.1656472662575	30.7455770862996	15.5653496329247	0	0	0	0	0	0	1	1	1	1	1	1	4.43053998584193	1.05639269803295	1.18101117993865	0.0944595321962458	3.7965586862277	-0.2852630932858	-0.210746435992648	-8.11111746094592e-05	4.62413668019824	0.00493052000195182	0.00568251595103747	0.00038801093663577	4.66156604276392	1.11797574572232	0.927865062470562	0.0631857690610902	4.18171623913646	-0.486832288810678	-0.41324967370363	-0.0370203568095765
BES11_Tb427v10	1250	276	+	4	9.40084208979182	11.7016482139477	10.7887159954456	20.5731653756969	30.0044278214587	0	0	0	0	0	0	1	1	1	1	1	1	2.73873811822137	1.97800827522683	1.70120378112955	0.259240287015935	2.8894645691687	2.32375914943334	1.38830321320016	0.1404832141662	2.8333672481579	0.964646139548387	0.955593794884183	0.136357657317963	3.28363006615431	3.01656122762732	1.78621238680701	0.402583712546496	3.5504358831488	2.75662720757642	2.14294170415105	0.859629437270367
BES11_Tb427v10	1319	320	-	14	31.865606937279	34.4551188649731	24.9059288088898	57.7554668087996	84.7809719469625	0	0	0	0	0	0	1	1	1	1	1	1	4.43718532416797	2.06898959810589	2.31531677768945	0.654749499271526	4.49270641544523	2.06661159398907	1.76562561294273	0.343563693925124	4.26253714911789	0.306844183893972	0.342420781816768	0.0295942164546263	4.86115126575247	2.49027110815893	2.15257092984721	0.652584803500174	5.13606648529823	2.29405931365855	2.20028680755672	0.914968096574092
BES11_Tb427v10	1330	513	+	12	3.09292291261432	2.62132274906553	41.0663624523492	4.90234502063474	25.3462610079955	0	0	0	0	0	0	1	1	1	1	1	1	2.74450708596652	-0.957977572568383	-0.824691490779675	-0.0432812484052908	2.64300686569826	-1.10470487359254	-0.620364071646795	-0.0029017980465854	4.51060039264638	1.21304841586161	1.38383704932325	0.288295285590361	3.03872098512399	-0.350832096151498	-0.193653617081309	-0.00350863944870047	4.16786993800974	0.915312086919266	0.775516131242715	0.0954438292567798
BES11_Tb427v10	1364	287	+	12	17.8561745672959	3.61295426406072	21.303186016455	9.47497265010718	15.7759209359375	0	0	0	0	0	0	1	1	1	1	0	1	3.92102485831297	1.44969261434423	1.50195854113217	0.177573497415184	2.84201560948635	-0.716606636227292	-0.423111843756475	-8.11111746094592e-05	4.04516162529757	0.317637114457343	0.347811214651165	0.0301180093658335	3.48108453772985	0.411717442734757	0.257429177778559	0.00555086696975673	3.83426173098873	0.312685647406154	0.253057121569082	0.019774712117805
BES11_Tb427v10	1376	315	-	8	11.7438447198053	25.2703421830551	18.2285295414109	33.8201347949296	20.354687981517	0	0	0	0	0	0	2	2	1	2	3	2.5	3.3507237947651	1.39894662384479	1.32704419386264	0.126465509279709	3.88755131490819	2.43186263825382	1.83270182804961	0.389477699841887	3.65731428394066	0.689005642308432	0.729939045774796	0.0864725183654629	4.09422307764018	2.61581422413694	1.91209576691987	0.480598386843521	3.73488133178526	1.24809536307235	0.996080512057542	0.151452576134436
BES11_Tb427v10	1376	415	-	16	8.16311091061234	14.0773851149483	16.225437872177	10.9234713018877	12.0046885188619	0	0	0	0	0	0	1	1	1	1	1	1	3.57963965352834	-0.0470887816778025	-0.0462952168704483	-0.0012791353744253	3.9550270835524	0.64918940271575	0.496427060469186	0.000729459014187954	4.05418309769078	-0.466140153052192	-0.510819730911284	-0.0504716138283946	3.77916166491792	0.136345170938186	0.09220225074498	0.00131319175402194	3.84439566795392	-0.470246976135472	-0.381111076286048	-0.0332164056206435
BES11_Tb427v10	1480	363	+	17	11.459843084787	10.6417529447405	40.9136355076091	25.7757873226785	61.2026600034786	0	0	0	0	0	0	1	1	1	1	1	1	3.85470478654184	0.34386834657127	0.352687785044543	0.0118205470769404	3.8035936716147	0.184956819630335	0.136853824745781	8.11111746094592e-05	4.75065848374408	0.706174628116568	0.823298642417514	0.104805445174589	4.42247255265321	1.13171991097926	0.892168073471258	0.0566052536341965	5.03827189858655	1.56543645491744	1.48367271831276	0.358007036851027
BES11_Tb427v10	1580	263	+	7	16.653214634774	21.3504475305189	21.7182633623457	31.7403691974025	68.3680121449119	0	0	0	0	0	0	1	1	1	1	1	1	3.50364883178655	2.07273728071134	2.01386283370537	0.435332952792327	3.67824075956049	2.38591315145725	1.71698319017445	0.312021622355481	3.69028237340341	1.11299598338619	1.18239032443597	0.205506056198381	3.95884347766804	2.73270043952787	1.93306976441296	0.49246988183676	4.50632636257747	3.01158419171864	2.66876660801027	1.42668227987132
BES11_Tb427v10	1614	387	+	20	4.65441483101799	3.6016263006967	27.0888961961818	6.28380588009979	8.47350942341941	0	0	0	0	0	0	1	1	1	1	1	1	3.36168032781206	-1.11881576426163	-1.06314181337487	-0.0725121247778904	3.19687402921608	-1.4524644876203	-0.935122231916341	-0.0262843515380743	4.57178391829131	-0.096217455115984	-0.110369459962258	-0.0081683473350233	3.55982344605793	-0.877718438690355	-0.560530930552157	-0.0185516653426348	3.76161215974152	-1.24447107720812	-0.996938758516829	-0.151736602625412
BES11_Tb427v10	1714	287	+	12	4.46404364182397	5.41943139609107	24.7116957790877	11.3699671801286	26.2932015598958	0	0	0	0	0	0	1	1	0	1	1	1	2.97768599443921	-0.478518392831567	-0.427776439813471	-0.014877149406078	3.10465739553092	-0.204719839322663	-0.128917001590957	-8.11111746094592e-05	4.14993872205206	0.518689608807176	0.573151526725113	0.0594566382053569	3.60655011533354	0.631853203782969	0.408551204238975	0.00997166410147382	4.19382563297001	0.962654666427784	0.818488152308836	0.104928975579852
BES11_Tb427v10	1932	358	-	18	12.7983162237707	6.611258116235	23.2444127729292	7.80410133542922	20.7442948477082	0	0	0	0	0	0	1	1	1	1	1	1	3.97131252494863	0.420782755755756	0.439290204017477	0.0152608006539634	3.51977909406472	-0.527554142712828	-0.36627412200573	-8.11111746094592e-05	4.38948476880988	-0.151705328354081	-0.171204163273819	-0.013328134002292	3.63163870736162	-0.455121602991473	-0.29623027757154	-0.00665949778020552	4.3092284591184	0.042732885587138	0.0368988257981842	0.00242127239600139
BES11_Tb427v10	1936	399	+	7	2.63979916352068	0	4.46100696778607	0.820704342662106	11.7588551208245	0	0	0	0	0	0	1	1	NA	2	6	1.5	2.27878143802206	-0.445091745070327	-0.354857464476965	-0.0118205470769404	0.953445297804259	-2.93370975573008	-1.0328776879655	-0.0419167276781732	2.60876178956039	-0.930520612039046	-0.905675770476302	-0.123566655940796	1.65409906587508	-1.12052538440118	-0.394857313667011	-0.00972428326261493	3.26132146980981	0.777903748321542	0.579764588398258	0.059904742662758
BES11_Tb427v10	1937	490	+	4	6.3163227324093	4.83465755743889	12.490245125913	3.32657232143483	7.34295801078699	0	0	0	0	0	0	1	1	1	1	1	1	2.4694593229502	1.42286592703479	1.17087863525471	0.0927053387041972	2.29266033296193	1.15944162895445	0.594504414234254	0.00264570642415897	2.93464087551318	1.15512978210184	1.15352879933847	0.194986966913817	2.05298883400148	0.976988964602112	0.395099596609734	0.00972428326261493	2.57066143902891	1.08161089906171	0.725533503231407	0.0853445933830529
BES11_Tb427v10	1937	540	+	8	3.17916903833859	3.41325561108247	9.38972941450718	2.86197188100604	6.77896313009013	0	0	0	0	0	0	1	1	1	1	1	1	2.4834214016415	-0.383388052727164	-0.316218738983325	-0.010595269989247	2.52791609519213	-0.216454379745915	-0.118019460248099	-8.11111746094592e-05	3.19669694513713	-0.18548112864714	-0.189169283230921	-0.0147293939997472	2.4183852497024	-0.27056205531823	-0.123416968386018	-0.002367200039152	2.97559789902296	-0.0735114260258544	-0.0524925616918661	-0.0033465772658671
BES11_Tb427v10	1982	308	-	13	9.4389932905033	15.6073715038383	19.7169642552646	12.958551743595	15.9333966276429	0	0	0	0	0	0	1	1	1	1	1	1	3.53399361619329	0.438724705719132	0.428282474078495	0.0148896727291049	3.88226834139586	1.08674098311222	0.818051109332885	0.0144242930149345	4.04619098896884	0.0975481666977396	0.106824310340965	0.00786677892002358	3.75266938445244	0.668258449656889	0.448850117140157	0.0120601058475354	3.89672314978927	0.202614212165396	0.165409606176652	0.0122471894004522
BES11_Tb427v10	2118	260	+	3	3.37784282878946	4.36022391653705	6.38882387137285	13.9113630910534	11.5093681555816	0	0	0	0	0	0	1	1	1	2	2	1.5	1.88130462671182	0.930129876193358	0.693556477628947	0.0314578608166938	2.04418885208383	1.39930463897537	0.67134614722817	0.00474449216556551	2.29580630737193	0.684455435810437	0.650300940906915	0.0716547192731233	2.82824490772426	2.96695693486082	1.53820862435227	0.28401595718517	2.6967216330039	2.01654302678415	1.37958926901603	0.303059431876703
BES11_Tb427v10	2118	310	+	3	4.00751032744892	7.69576674866913	2.70162805763367	11.1705576800732	9.73991458766528	0	0	0	0	0	0	1	1	1	1	1	1	1.98984285958554	1.15543089629801	0.877554641359595	0.0486577315562924	2.42111692396187	2.13534200697024	1.13246006318373	0.0606637417485616	1.74308031880109	-0.338959942654936	-0.308983435229294	-0.0263067251371891	2.67607825956292	2.71326187637798	1.34259881344335	0.189877340507504	2.58174334932183	1.82512523961727	1.22640776548736	0.233360973962271
BES11_Tb427v10	2118	360	+	9	5.28283872894944	8.69310596645998	8.12395791566709	6.59001564436295	6.18187298985274	0	0	0	0	0	0	1	1	1	2	1	1	2.88985269121764	0.132871077107796	0.117112289403093	0.00333568345625758	3.22423994185102	0.820087710157743	0.531440243113951	0.00165801200790721	3.17813882564835	-0.541500997728949	-0.5514375339619	-0.0565400853602736	3.03685816213402	0.437859681538966	0.241559650861473	0.0049856451678437	2.99409003669554	-0.362971541767349	-0.259915877737503	-0.0203395883024327
BES11_Tb427v10	2264	287	+	328	230.642254827572	168.002373278823	599.045590782713	161.074535051822	436.467145894269	10	3	1	6	0	4	6	6	6	6	6	6	8.10619338564746	0.52582093689042	0.936159680410131	0.0561378566763312	7.87818733067339	-0.292433892109605	-0.405459324552212	-8.11111746094592e-05	8.79373760682681	0.110005295711867	0.201177808797257	0.0157330066397134	7.84790279510403	-0.689338797829602	-0.87972930393558	-0.0544743330449982	8.56556528123042	0.0952530767812235	0.127337768838229	0.00912218516441406
BES11_Tb427v10	2276	315	-	15	13.0487163553393	26.7568328997054	27.3427943121164	24.5964616690397	29.9333646787014	0	0	0	0	0	0	1	1	1	1	1	1	3.85714028910894	0.69899989089082	0.717193994907246	0.0333967226395888	4.36137117179865	1.61915015136572	1.34754607403526	0.125206820168138	4.37671420654102	0.334204001945588	0.376732327519572	0.0335185803748161	4.30180418965804	1.26032514751466	0.966979860943109	0.0717181118359682	4.44088912534597	0.795816307167741	0.69922226072282	0.0805854837101794
BES11_Tb427v10	2276	465	-	13	7.10219080247045	6.2770087147386	30.0586589499858	6.01463169906872	18.1412218856156	0	0	0	0	0	0	1	1	1	1	1	1	3.34065136854378	0.0434879760460012	0.0411874607045985	0.001091312725333	3.25776806440867	-0.128531466963392	-0.0839574100426414	-8.11111746094592e-05	4.3441984149659	0.670193444689851	0.753304099437772	0.0908001825869107	3.22928556066674	-0.247026867086663	-0.144048895306735	-0.00284991481584377	3.9876560126026	0.366349065075124	0.302863033721671	0.0245949035416896
BES11_Tb427v10	2457	520	+	151	35.9162094356409	6.06322676479435	50.7120765206894	4.32021502387587	56.768629925156	31	20	3	7	3	42	7	7	7	7	7	9.5	6.2148414191595	-1.1234717862244	-1.60458948085903	-0.217984538344762	4.97878963185798	-3.76051199973835	-3.52256746341672	-2.06161512411955	6.46079306814129	-2.19187558353894	-3.02435407237378	-1.8541977798717	4.75613574410934	-4.47682859516436	-3.78880476583461	-2.63012008123767	6.54142358385014	-1.7319827670577	-1.94137425784471	-0.679238402636775
BES11_Tb427v10	2514	437	+	9	5.15391292185708	2.54273876356766	41.543548731475	3.08925034914686	14.3415792989222	0	0	0	0	0	0	1	1	1	1	1	1	2.87358858863421	0.0994361077997961	0.0874127467724889	0.00257114063701018	2.42664899451827	-0.735005883390693	-0.39036674627312	-8.11111746094592e-05	4.32087002750755	1.63919821436553	1.83867940737465	0.56591253992608	2.54580503382907	-0.382983521927224	-0.181940243146614	-0.00321824162974826	3.56975011313316	0.634653044120614	0.494736155393826	0.0474384748432565
BES11_Tb427v10	2664	287	+	13	4.46404364182397	5.41943139609107	25.5638232197459	11.3699671801286	17.0905810139322	0	0	0	0	0	0	1	1	1	1	1	1	3.03320165063358	-0.586598138296953	-0.529088357440179	-0.0197130826676748	3.16017305172529	-0.318627424935482	-0.203345036584571	-8.11111746094592e-05	4.22943216042481	0.449369977693852	0.500016020450616	0.0490032271086378	3.66206577152791	0.507727849940291	0.333117001942761	0.00756799031004871	3.94580936631112	0.290897482399883	0.239102799207856	0.0185516482458593
BES11_Tb427v10	2664	487	+	18	3.49409123058014	0.897583463684016	39.9572920224431	0.85049443362967	8.76539500480192	0	0	0	0	0	0	1	1	1	1	1	1	3.10366032597086	-1.35115896301231	-1.23250131252002	-0.105618704844572	2.34619390450879	-2.81510206729404	-1.4639582113567	-0.173886592027344	4.77389060898359	0.590805225382628	0.690260232323585	0.0789098865298568	2.32147052954598	-2.67188107392275	-1.18113217661216	-0.128024458616972	3.71065292427702	-1.03897778309688	-0.826352616540201	-0.106469995741909
BES11_Tb427v10	2744	263	-	10	3.33064292695479	10.6752237652594	13.6744621170325	29.4731999690166	5.69733434540932	0	0	0	0	0	0	1	4	1	1	1	2.5	2.66495198705799	-0.618741240559881	-0.525785516643063	-0.0195126011496578	3.43727461846568	0.9461270651082	0.644534662823342	0.00370077707809706	3.60876975372499	-0.0131810377455094	-0.0139074250597709	-0.000927111977924324	4.14895931665782	2.10537292163894	1.55909774204337	0.293787380035121	3.01198261320205	-0.621267891937021	-0.446082383927392	-0.0409506394711233
BES11_Tb427v10	2882	258	-	7	5.11452067902238	4.42136805387735	3.97387313204069	7.06040079430486	7.24154698711798	0	0	0	0	0	0	1	0	1	1	1	1	2.69802672910701	0.420244970468252	0.359044587804217	0.011878277754618	2.60297500540301	0.291133779811763	0.161828250047609	8.11111746094592e-05	2.53420747066405	-1.06996866460343	-1.03538443218032	-0.158151191731754	2.91267665633889	0.90978101331996	0.483806743118894	0.0139173626445436	2.92975624168911	0.209778145308378	0.14875678835472	0.0109475881973635
BES11_Tb427v10	2908	265	-	6	31.3456614427412	42.1103743533404	15.3568402663541	20.1018849491818	35.3713691348745	0	0	0	0	0	0	5	4	4	4	2	4.5	3.84673232522926	3.18532399502979	3.2630489612864	1.70200355603485	4.05678626969702	3.53490061858036	2.76241443115165	1.13310579448731	3.34373656611423	0.866987718408938	0.894901298522765	0.12090368210448	3.53257207721916	2.38868510353919	1.51439669793623	0.270311885439877	3.93260031200831	2.37601252878143	1.94939568157009	0.686245526889807
BES11_Tb427v10	3080	363	+	2	2.08360783359763	3.19252588342215	10.2284088769023	6.44394683066963	15.3006650008696	0	0	0	0	0	0	1	1	1	1	1	1	1.3456575972697	0.785412257922729	0.534088693597658	0.019899692853435	1.6032680643712	1.50825409656445	0.640641026516343	0.00354941955513541	2.37264615830194	1.79841383621239	1.71874314908049	0.479790221393067	2.05884199804694	2.68227181422787	1.08686756502882	0.10001224371696	2.65192073400208	2.91264235792878	1.97878786486815	0.711393235312962
BES11_Tb427v10	3082	508	-	8	1.05543974822845	2.32644825528568	14.491417446191	1.45398521621391	1.88582302590598	0	0	0	0	0	0	3	1	2	2	5	3	1.86239267636554	-1.66936864224198	-1.24077719747335	-0.10754573319762	2.2932265632973	-0.674528529574057	-0.34591668541343	-8.11111746094592e-05	3.49676386671348	0.383436620229654	0.400810004038609	0.0363950750666249	2.02694119660801	-0.899376095204786	-0.360526702080253	-0.00846750414762196	2.17097493645921	-1.40728012295576	-0.885610108803117	-0.120461096880365
BES11_Tb427v10	3126	277	-	2	3.11894978041939	11.6204541026979	4.99138565284754	6.12600771559686	8.15575164074105	0	0	0	0	0	0	1	1	1	1	1	1	1.58874959134552	1.29245174851242	0.916666254863553	0.0537456023778991	2.46064997067224	3.18335142506362	1.7057269813223	0.304502518247888	1.88954916415864	0.902066454004158	0.831242549065681	0.106426262050999	2.02503398912046	2.62867330359218	1.05305844385383	0.0900447475182888	2.21779359971715	2.19948007783529	1.39468459525376	0.310679421420612
BES11_Tb427v10	3236	499	+	6	1.10094984399205	0.825634031459146	4.25442541508083	0.777559240189504	20.0812486350415	0	0	0	0	0	0	1	1	4	4	6	4.5	1.68968391432261	-1.25441534701838	-0.905256699595199	-0.0520360422255006	1.55356113145933	-1.34599659297139	-0.563759684919874	-0.00204214510543331	2.4748553581201	-0.76794616257881	-0.739719935293265	-0.0882695636376667	1.52691495418079	-0.902511490082923	-0.303982070535856	-0.00665949778020552	3.53184916208442	1.66288499148366	1.28923716936308	0.260701031883762
BES11_Tb427v10	3326	415	-	20	5.71417763742863	10.3728100846988	22.0202371122402	13.8363969823911	11.1472107675146	0	0	0	0	0	0	1	1	1	1	1	1	3.4965577436516	-0.843072263273428	-0.818220260893367	-0.0425600102573882	3.9001024767579	-0.0839114772291203	-0.0634098346642588	-8.11111746094592e-05	4.42535105846295	-0.378777087798208	-0.428827202955901	-0.039838692792028	4.09958129577652	0.0853405459636656	0.0624616490853295	0.000749210914063894	3.94973230214254	-0.907365646348348	-0.746212399024359	-0.0895370003077574
BES11_Tb427v10	3518	497	-	1	0	2.51163609995515	19.7588088745805	1.57853111621641	3.26061015821702	0	0	0	0	0	0	1	NA	1	1	1	0.5	-0.207518749639422	-1.01027640530311	-0.519921058998875	-0.0195126011496578	1.08775497923886	1.97323310526189	0.722739401428861	0.00683519145685022	2.46271997418147	3.44035211783848	3.31079828530169	2.26673623948131	0.820263423205105	2.2806156239615	0.591563370709672	0.021186393263165	1.24796462929315	2.15450986320194	1.16105516966114	0.207458029568994
BES11_Tb427v10	3532	358	-	4	1.06652635198089	2.20375270541167	7.0743864961089	7.80410133542922	4.14885896954164	0	0	0	0	0	0	1	1	1	2	2	1	1.40874702012795	-0.778868365263972	-0.535479329175609	-0.0199896237631314	1.80244410260527	0.201726999398008	0.0905843312115929	8.11111746094592e-05	2.54552702027035	0.425122781942638	0.411742938805307	0.037539671085202	2.61187452526831	1.88186966892193	0.912767339105596	0.0600100939356034	2.19340083076843	0.464021244228343	0.293075277617368	0.0236059063159141
BES11_Tb427v10	3532	408	-	8	3.37423662512766	4.6675309664554	13.6755676981104	8.44065063714422	8.77753049805942	0	0	0	0	0	0	1	1	1	1	1	1	2.52068745638162	-0.306480501586573	-0.25434338758178	-0.008371760885587	2.72846898514214	0.174770825279282	0.100295104860197	8.11111746094592e-05	3.45639872450088	0.306738429911168	0.319566301479313	0.027332869523292	3.12392133279623	0.907151593188213	0.513287481609808	0.0149600143085161	3.15060183987877	0.225754413719457	0.165507848858045	0.0122535894708582
BES11_Tb427v10	3664	287	+	15	7.44007273637328	7.22590852812143	24.7116957790877	9.47497265010718	21.0345612479166	0	0	0	0	0	0	1	1	1	1	1	1	3.47167426693325	-0.0872046538793461	-0.0843059800903051	-0.00246989876783114	3.45195045354302	-0.149062460751408	-0.101891496161943	-8.11111746094592e-05	4.30510878235813	0.196323000344742	0.21990826509084	0.017401112322389	3.63625459803592	0.0635354072688255	0.0414042214004993	0.000614151166152592	4.19138916761012	0.337527611071375	0.286885537828423	0.0230033190065816
BES11_Tb427v10	3824	391	+	1	1.82716006817103	3.50269963140101	15.3162767838058	4.35627607546287	12.0771497941404	0	0	0	0	0	0	0	1	1	1	1	1	0.901766473612397	1.33020526990449	0.83669722275809	0.0440996022436774	1.29296792925165	2.37503132648338	0.92339958924801	0.0255865846241722	2.28415030953887	3.1075500052441	2.94985952018814	1.75307025270148	1.43240647036039	3.18486432515429	1.03690450343449	0.0864564697499131	2.11884780725357	3.51372856606224	2.19254482646071	0.908827962224077
BES11_Tb427v10	3874	341	+	1	3.46516485680883	6.20168659117095	7.76143067249823	2.53172777715578	9.88006823324794	0	0	0	0	0	0	1	1	1	1	1	1	1.28617167489598	2.13507513426675	1.43689918906873	0.158713250397044	1.66474336012417	3.10241466661567	1.34071773005407	0.122621711992517	1.81567707129126	2.23964217592818	2.05253540133553	0.742421388135144	1.09255135927555	2.67731746101954	0.769492084801319	0.0377362838729611	1.98035326143659	3.29201317624102	2.00810891581645	0.735725129054
BES11_Tb427v10	3926	427	-	4	2.31489608639459	3.40761983795257	7.15716864198598	5.99202937247631	1.64760740784047	0	0	0	0	0	0	1	1	1	1	1	0	1.83150333338185	0.101529270127316	0.0750669801130962	0.00214098527047043	2.06810755978645	0.720892416662628	0.348108109202102	8.11111746094592e-05	2.55336801655609	0.439782925977577	0.426200916209733	0.0395064867562898	2.43429726432938	1.5904498083146	0.729202401657099	0.0328772671735004	1.63632764390799	-0.419577830479571	-0.241662417828073	-0.018834809328196
BES11_Tb427v10	3930	280	-	203	305.999065363762	422.965454511507	296.622124055968	423.309142617752	442.750295472423	0	0	0	0	0	0	6	6	6	6	6	6	7.96431192430947	1.61197677972798	2.82695914032002	1.16068887184247	8.19749272807107	1.74813505244312	2.4938414508732	0.879595060264739	7.94189860397515	-0.179781380375085	-0.294090185024553	-0.0246304168073926	8.19807794230429	1.40352978098525	1.83533490901035	0.432862201284231	8.23043138343577	0.799883730747161	1.0424454919255	0.165700782608838
BES11_Tb427v10	3932	307	+	12	12.1929071813619	56.5791224134401	39.3392954188609	79.9663719481742	73.7846789374086	0	0	0	0	0	0	1	1	1	1	1	1	3.65490341316092	0.907567717016375	0.902730537943764	0.0517775274018632	4.73937371916753	2.97364308310712	2.66464121089168	1.03359917403427	4.47998820869589	1.15398076672612	1.31284925356698	0.256278395658499	4.98708513543688	3.1554158329505	2.79542812969937	1.28761699571923	4.92942448660747	2.33007625956181	2.17894061218504	0.895164773312478
BES11_Tb427v10	3935	330	+	8	35.2702854624845	33.4767383878049	20.787216246481	52.2232341565948	26.1935561383078	0	0	0	0	1	0	4	3	4	5	4	4.5	4.12407628392633	2.97518000131735	3.17833861261756	1.58852566838339	4.08696915157557	2.81951501734339	2.21745284450355	0.664035795982177	3.74968911769432	0.865180584868875	0.923740697205568	0.128008606751771	4.40391490360763	3.18119943389333	2.49752434999513	0.965558598823151	3.91294122574222	1.56660576924328	1.28182325469186	0.257412730864523
BES11_Tb427v10	4009	251	-	5	3.52349391959843	4.64220415231157	9.3782318920045	4.95966020124393	1.48255507347422	0	0	0	0	0	0	5	6	3	5	4	7	2.23394023554824	0.357052086837686	0.282543194138059	0.0094618546395434	2.41090925342435	0.811265252049132	0.429102739822775	8.11111746094592e-05	2.88184222754594	0.476766117110016	0.474110125196872	0.0454396236092565	2.45412139100519	1.04379018347956	0.481615530044157	0.0138188296342491	1.72339628090233	-0.862729150824346	-0.504243407710632	-0.0487596924456747
BES11_Tb427v10	4140	331	-	282	125.894626910936	39.8933444073112	422.427301943099	100.940872578571	190.689150034198	1	0	0	1	0	0	5	4	5	5	5	4.5	7.56194919115964	-0.168750952026595	-0.283185638691682	-0.00947855128680542	6.7390763762768	-2.14377898417067	-2.62664668375498	-1.00047617001669	8.43318647159446	-0.164255128801085	-0.286136184573712	-0.0237260694296128	7.40330115377921	-1.14984542623707	-1.41549249132297	-0.223438776080634	7.86048194995737	-0.892583938810739	-1.12915848067009	-0.195568144254646
BES11_Tb427v10	4161	315	+	1	3.91461490660178	8.9189442999018	3.64570590828218	0	13.1706804586286	0	1	0	0	0	0	2	9	2	2	NA	2	1.36362504782895	2.29686318842337	1.56678206970626	0.202256362674557	1.91026393427923	3.58239866740894	1.65714878309046	0.275424779769271	1.3182901388168	1.32648607865265	1.17245554328258	0.201677431245085	-0.207518749639422	0.863491466144154	0.149286151325601	0.00296843445197673	2.17898782526954	3.61065789908078	2.27516537413857	0.99150327670969
BES11_Tb427v10	4174	287	-	39	81.8408001001061	164.389419014763	54.5361562021247	144.019584281629	145.927268657421	0	0	0	0	0	0	5	5	5	5	5	5	5.833658155182	1.99114537275088	2.70677527494452	1.02815713724537	6.33456788084177	2.74669221551675	3.19177274189264	1.62753363354938	5.54304427844742	-0.104234327279147	-0.130973607124934	-0.00984086749913286	6.23945097392539	2.24484090093591	2.43394054037162	0.906033687402094	6.24891059241768	1.5699684268219	1.7075864380151	0.499477526255687
BES11_Tb427v10	4176	329	-	4	7.33160988502314	9.43898091250849	10.3686656610653	8.30761286334338	18.2825402086825	0	0	0	0	0	0	2	1	0	1	1	1	2.56961695169553	1.6295285179204	1.36325010328541	0.136431055338913	2.74151146746794	2.03528188438306	1.17182732392795	0.0700077668558169	2.80601396442255	0.913256320462313	0.90273219011236	0.122774709384456	2.65433802919993	1.95209074378824	0.959452015654132	0.069971283766552	3.20062264352229	2.14696252390793	1.58578071361273	0.418355328721628
BES11_Tb427v10	4182	309	+	3	4.02635228884549	10.8493537521964	5.39028944289719	9.64656951355679	6.10780400556084	0	0	0	0	0	0	4	3	3	4	2	2.5	1.99285189844735	1.16167340700844	0.882744908213142	0.0493914729327542	2.65594658388057	2.59353821261378	1.46124681309977	0.172521489785702	2.18284672521903	0.474448103347459	0.446919947106363	0.0421426495272673	2.57513753068404	2.54642472160671	1.22094347116687	0.140760653089451	2.26576290879619	1.3064246262744	0.834838726425551	0.108649102913423
BES11_Tb427v10	4276	417	-	14	7.27819965225928	9.49869333919634	19.7972216977645	12.9137463939303	15.3318835545929	0	0	0	0	0	0	1	1	1	1	1	1	3.40870863086831	-0.023486698915715	-0.0224833658749429	-0.000466696679816273	3.58986028319584	0.311773185028891	0.219941426821305	8.11111746094592e-05	4.10059567676268	-0.00428129740744548	-0.00471056869656551	-0.000359676451754763	3.80181066061198	0.54949594202318	0.373741507498775	0.00881237838625677	3.92137099817827	0.0407272599706563	0.0333626939901826	0.00212481947715445
BES11_Tb427v10	4628	315	-	11	16.963331261941	19.3243793164539	13.6713971560582	15.3727885431498	14.3680150457767	0	0	0	0	0	0	1	1	1	1	1	1	3.82490942055332	1.4946443027835	1.52602098748478	0.186241726015117	3.9163828740461	1.61572272026756	1.22527237049061	0.0839887407215024	3.674236025657	-0.150939478753623	-0.160134164496502	-0.0121987947484423	3.75602282755399	1.13686752959949	0.764258699731742	0.0367653163270665	3.70885105210065	0.329602647862848	0.262083129745711	0.0205731473055644
BES11_Tb427v10	4628	465	-	6	3.22826854657748	5.2308405956155	27.4448625195522	7.01707031558017	5.07954212797236	0	0	0	0	0	0	1	1	1	1	1	1	2.29947274948268	0.0106048685386937	0.0084841325213987	0.000139321334752643	2.60959324306258	0.716946682859937	0.399193767522693	8.11111746094592e-05	3.75247544520713	1.64454490090705	1.75627026164606	0.505752424922598	2.80530510859134	1.14237376531363	0.588152207314511	0.0209043515341635	2.59029322683551	0.0531406749026716	0.0357562463802333	0.00232148460664033
BES11_Tb427v10	4878	465	-	10	2.58261483726198	3.66158841693085	15.6827785826013	3.50853515779009	8.70778650509548	0	0	0	0	0	0	1	1	1	1	1	1	2.50823603170625	-0.94188293700467	-0.780051849653761	-0.0386680091119389	2.72472585584157	-0.44223832705677	-0.253546073494671	-8.11111746094592e-05	3.70435242869901	0.168973733656855	0.179721890490837	0.0140342612833134	2.69769627528046	-0.420781342390524	-0.209612134107425	-0.00392378226497117	3.29758590290666	-0.130109725880564	-0.0974898486625802	-0.00661433544728113
BES11_Tb427v10	5028	315	-	17	16.963331261941	19.3243793164539	13.6713971560582	19.9846251060948	20.354687981517	0	0	0	0	0	0	1	1	1	1	1	1	4.1277699509973	0.899039582969676	0.960961774751885	0.0576887885292858	4.21924340449008	0.992898778986262	0.802722364546569	0.0129754075424828	3.97709655610097	-0.783654728438469	-0.85307730097217	-0.111294859694798	4.24287630089674	0.80243663708979	0.607400631546843	0.0217944912716889	4.25579141963257	0.105086556458268	0.0900951606511204	0.00610652212859259
BES11_Tb427v10	5028	515	-	16	5.10673831236219	3.69295980150467	26.5269699045922	6.55450310503462	8.59722372281665	0	0	0	0	0	0	1	1	1	1	1	1	3.26577792735576	-0.688790333322693	-0.644692601111282	-0.0276116829518574	3.0561815591444	-1.10024854154878	-0.684768567071081	-0.00560615180678395	4.4003609946045	0.199371518800523	0.225214434993107	0.017780996529529	3.43146929363843	-0.47594664787398	-0.293601280038412	-0.00665949778020552	3.61491022615734	-0.878560475931341	-0.689314663687369	-0.0786772721426188
BES11_Tb427v10	5189	240	+	5	16.6953055011225	45.1055584633587	4.5668087981749	24.2302331536729	12.3041046366196	0	0	0	0	0	0	3	2	3	3	2	4	3.28168723065976	2.51371050429487	2.35870083472831	0.693545624906432	3.98528469306709	3.87793529882607	2.98471591787812	1.37696470560628	2.40025450338875	-0.425126985540538	-0.407155406553119	-0.0369328127287433	3.54381777743624	2.89042581504601	1.83801942185787	0.435034044107053	3.0689830427196	1.34184123817062	0.97178651392002	0.144101930120939
BES11_Tb427v10	5220	247	-	1	7.18045567744776	16.7065983802855	8.51448797186476	15.3303654294234	9.01491824364729	0	0	0	0	0	0	2	1	1	1	1	1	1.76307720427729	3.12921498497105	2.28676891082536	0.634999947671385	2.34492625541401	4.43140501129769	2.30372824297271	0.725494979261386	1.87860402439624	2.35578284155715	2.16905995146405	0.849932368824119	2.28479257737794	4.5178382976319	1.97337035763383	0.520583128363337	1.91757688050243	3.1922049021712	1.92714800195033	0.667118655729437
BES11_Tb427v10	5220	410	+	2	3.34272995519636	6.13731011250201	5.72560069633106	1.51190175328753	6.9752934130458	0	0	0	0	0	0	1	1	1	1	1	1.5	1.63202984529954	1.38259260889495	0.987928731923513	0.0611370794340477	2.02626338859075	2.33513696022616	1.11490263337296	0.0576626818385051	1.98007057083783	1.0694109040268	0.992115783698796	0.146215993050545	1.16524397548618	1.31079116810297	0.387043884183234	0.00934838819970146	2.1120291512956	2.02883243491855	1.26457251518148	0.249757140880612
BES11_Tb427v10	5278	265	-	12	24.7465748232167	18.9496684590032	12.1238212629111	29.036056037707	9.90398335776486	0	0	0	0	0	0	1	1	1	1	1	1	4.15093597842668	1.91692550775264	2.05607435313402	0.458219175837755	3.96276492387949	1.46530807668893	1.12236715098264	0.0594546214533107	3.65096648428131	-0.435877782666937	-0.461527061952051	-0.0437845242095964	4.26413073996746	1.81210417641651	1.37839649851041	0.204953785855712	3.51146014065962	-0.259791861951565	-0.200825739786305	-0.0153002106419905
BES11_Tb427v10	5278	515	-	7	5.10673831236219	5.539439702257	32.4218521056127	5.86455540976782	3.68452445263571	0	0	0	0	0	0	1	1	1	1	1	1	2.69702616548079	0.418184189898644	0.357225580609121	0.011878277754618	2.75065265401403	0.579177277823464	0.334233786602856	8.11111746094592e-05	3.97393209557638	1.65506910384771	1.80119854724621	0.537810642017515	2.78847516755217	0.701327460332676	0.359234489261126	0.00844577889412214	2.48597713681373	-0.532292416526375	-0.352320514040422	-0.0301364822513778
BES11_Tb427v10	5478	315	-	16	7.82922981320356	35.6757771996072	23.6970884038342	19.9846251060948	15.5653496329247	0	0	0	0	0	0	1	1	1	1	1	1	3.55128860903269	-0.104970750608997	-0.102748310582737	-0.00310874656683214	4.61067311308226	1.92279116054381	1.68106908863544	0.290368238005682	4.32057783752446	0.0457025278041399	0.0512629452169807	0.00362658552228971	4.20043185210348	0.894831737838548	0.670700075117736	0.0269430311625646	4.02513729650665	-0.144936643309478	-0.120438463951246	-0.00853219828692872
BES11_Tb427v10	5478	465	-	17	6.45653709315495	3.66158841693085	30.0586589499858	7.5182896238359	7.25648875424623	0	0	0	0	0	0	1	1	1	1	1	1	3.46382617000161	-0.453416510114814	-0.437807851550629	-0.0151794750756903	3.09320865292468	-1.19787975083404	-0.752250322491652	-0.00945017813624902	4.53139617235665	0.282334465783898	0.322686757010374	0.0276624477281353	3.56628877304904	-0.409823439993481	-0.262173797714761	-0.00567255705145382	3.54234336539797	-1.17633609304114	-0.913394089686514	-0.127596068092699
BES11_Tb427v10	5582	413	+	19	10.7120672720732	9.76696472800852	47.2895642135301	17.7406823361001	49.2036781922363	0	0	0	0	0	0	1	2	1	1	2	1.5	3.88619130969318	0.095720284813003	0.0986474376346264	0.00305523291107862	3.82267002379467	-0.0901823212263615	-0.0670079929928585	-8.11111746094592e-05	4.93201296282806	0.745274548131137	0.883518510049806	0.118158407310502	4.23724500585025	0.479921731927839	0.362802074357504	0.00850017701951612	4.96034146620266	1.10546595282196	1.03772776318091	0.164135825841501
BES11_Tb427v10	5671	520	-	13	7.98137987458688	8.5598495502979	28.3391015850912	11.2990239085984	33.8196093171142	0	0	0	0	0	0	1	1	1	1	1	1	3.41959325236003	0.204956147175422	0.196535590611112	0.00625996378392764	3.46718729747349	0.279214330806337	0.191528515261145	8.11111746094592e-05	4.3024209092662	0.5897675996371	0.660462738466709	0.0735898952678074	3.65774155626513	0.500087696669014	0.327733609031147	0.00756799031004871	4.4279243634134	1.17047638176545	1.02665898739289	0.160697813455271
BES11_Tb427v10	5682	313	+	13	17.1232179671696	15.0733602053234	17.234088020617	23.406343662442	57.8570943094707	0	0	0	0	0	0	1	1	1	1	2	1	3.94714648941143	1.28076728149989	1.3322132969791	0.127649716774562	3.8579479299673	1.03945004717881	0.778320903208656	0.0111778642448109	3.95167036916061	-0.0835551361246877	-0.0907586625997991	-0.00656468379605394	4.16710454603803	1.41320421815899	1.05100385799384	0.0895323189605827	4.81086182403201	1.88443933024469	1.7363007914877	0.520239361985911
BES11_Tb427v10	5716	487	+	10	0.582348538430023	0.448791731842008	34.4459413986579	1.70098886725934	8.09113385058638	0	0	0	0	0	0	1	1	1	1	2	1	1.75324128707818	-2.50594927686058	-1.82822206871857	-0.324857389826042	1.65824038279865	-2.52501238056657	-1.08920537346789	-0.0518254951807515	4.25968521461578	1.23268585397986	1.37526298035973	0.284259780169512	2.26523463539204	-1.12840859070259	-0.489732953137878	-0.0142105997142572	3.24758298619043	-0.216720419366354	-0.161191909863305	-0.011929850652143
BES11_Tb427v10	5728	515	-	7	3.06404298741731	3.3236638213542	14.7372055025512	2.75979078106721	6.75496149649879	0	0	0	0	0	0	1	1	1	1	1	1	2.37020266676164	-0.256078128083648	-0.207292108513534	-0.00681611775554171	2.42092314097701	-0.0641075614496256	-0.0339971690736734	-8.11111746094592e-05	3.4182085139442	0.595364802620705	0.618309540207855	0.0663739525059598	2.30583498420378	-0.092037686708544	-0.0404792043033002	-0.000614151166152592	2.88292927662789	0.13048075024349	0.0918668567818859	0.00617090934682938
BES11_Tb427v10	5866	337	+	14	8.23851942891049	6.37684069030645	27.8660828190463	2.60853300540532	13.3505263174047	0	0	0	0	0	0	1	1	2	1	1	1	3.49268492955996	0.148157363609409	0.143703160508423	0.00419835056713119	3.31986345973306	-0.213793765855901	-0.141711504346318	-8.11111746094592e-05	4.34203801355078	0.45984633158418	0.516773066732394	0.0513229581093394	2.74710744607848	-1.26989588946637	-0.64229325985862	-0.0245828752928417	3.82492494473613	-0.132270895091458	-0.106907403146632	-0.00745838582209429
BES11_Tb427v10	5878	365	-	12	9.28868538967178	12.593502772386	27.7497311336008	19.0451123199403	19.2518644487408	0	0	0	0	0	0	1	1	1	1	1	1	3.46748565508019	0.52491585833362	0.507135766988755	0.0190652913644484	3.6773176915969	0.910186179832132	0.654865226029421	0.00416236239691221	4.23201071071325	0.676390099523105	0.752792554500786	0.0907002035464493	3.96629608002595	1.27216826666464	0.901561249359401	0.0584824388560362	3.97388656274799	0.563565547625552	0.465020461456855	0.0436368159463998
BES11_Tb427v10	5878	515	-	12	5.61741214359841	5.17014372210653	32.4218521056127	4.82963386686762	10.4394859491345	0	0	0	0	0	0	1	1	1	1	1	1	3.12838883334169	-0.169249811078021	-0.154996511537308	-0.0046843002380407	3.07362074682231	-0.265191896491587	-0.165748836287002	-8.11111746094592e-05	4.34241489265948	0.888821661944482	0.998886756621816	0.148163721077114	3.02894630822784	-0.367438314518733	-0.202240003527549	-0.00383253221297152	3.54766461578117	-0.196114878359425	-0.152394672026414	-0.0112438229356218
BES11_Tb427v10	6178	415	-	10	5.71417763742863	7.40915006049913	22.0202371122402	6.55408278113261	10.2897330161673	0	0	0	0	0	0	1	1	1	1	1	1	3.01394045273194	0.0990028596230546	0.089021348774083	0.00261176232492681	3.18792004487076	0.460563321701336	0.295885513976886	8.11111746094592e-05	3.94273376754329	0.62447583904163	0.67779377276095	0.0767947081881471	3.10538796448473	0.265789600587276	0.149586550241553	0.00296843445197673	3.41195234226471	0.0689674586646856	0.0525497595313889	0.00334681276537193
BES11_Tb427v10	6328	265	-	13	19.7972598585734	29.4772620473383	15.3568402663541	17.8683421770505	26.8822405425046	0	0	0	0	0	0	1	1	1	1	1	1	4.04905028648491	1.48793448966337	1.57172049441746	0.204110536198377	4.33034210939598	1.95750302918834	1.61895037250569	0.253446443641864	3.87096045812542	-0.237989135244183	-0.256727730811595	-0.0206711582033786	3.97701850992977	1.06939321845659	0.759853635167255	0.0366239268454818	4.2650280482534	0.870795341452903	0.747492469370482	0.0896918031405485
BES11_Tb427v10	6328	515	-	20	6.12808597483463	4.06225578165513	20.6320877035717	7.58942464793483	9.82539854036188	0	0	0	0	0	0	1	1	1	1	1	1	3.5430721604583	-0.748064416183691	-0.731291565297524	-0.034649622756216	3.27364966892438	-1.30293075831227	-0.854284481548555	-0.0171093635363807	4.3794577010372	-0.467221911633254	-0.526805319049825	-0.0527121331582095	3.68679455035552	-0.65387195446936	-0.431775841712333	-0.0112395997649729	3.86283878372797	-1.06351678544095	-0.864146638338848	-0.115396329400483
BES11_Tb427v10	6360	308	-	3	2.69685522585809	1.56073715038383	3.58490259186629	6.47927587179749	12.2564589443407	0	0	0	0	0	0	1	1	1	1	1	1	1.74200416657787	0.640604884234279	0.466457720944952	0.0166851533844075	1.42525771055104	0.189152498155059	0.0763884660325497	8.11111746094592e-05	1.91882829924648	-0.0146906201277445	-0.0135667152742404	-0.000906138832861765	2.30521614039522	2.10603359262319	0.926069966499004	0.062731280046563	2.74025546250551	2.08938952420514	1.43911387745714	0.33377448661686
BES11_Tb427v10	6410	258	-	5	5.11452067902238	8.8427361077547	3.97387313204069	4.7069338628699	11.5864751793888	0	0	0	0	0	0	1	1	1	1	1	1	2.4742972406214	0.853839996909154	0.703187872622051	0.0322207075721861	2.841638368602	1.65150701621554	0.975020999314866	0.0318103290222789	2.31047798217844	-0.592389317046907	-0.56345951015173	-0.0581422507626044	2.41993285037088	0.988021659810864	0.450910755254547	0.0120703965480061	3.02737664064985	1.27075759732284	0.914553443249639	0.127896353211608
BES11_Tb427v10	6528	315	-	12	18.268202897475	8.9189442999018	19.1399560184815	35.3574136492446	25.1440263301092	0	0	0	0	0	0	1	1	1	1	1	1	3.93703739988682	1.48226733321071	1.53944505313997	0.191251474159741	3.43971077880602	0.447791880334484	0.305223322369631	8.11111746094592e-05	3.96978799178083	0.173201000845864	0.188426136098404	0.0147168244482304	4.40402785840891	2.06862057024144	1.62409184571576	0.324186093900418	4.16220353989371	0.904985347123299	0.766179883927673	0.0935819827161102
BES11_Tb427v10	6528	465	-	13	10.9761130583634	8.3693449529848	22.2172696586851	9.02194754860308	13.0616797576432	0	0	0	0	0	0	1	1	1	1	1	1	3.63772484161536	0.650461193595025	0.645279010553359	0.0276394799770772	3.45185753006546	0.249374272554759	0.170455878245339	8.11111746094592e-05	4.13030252390053	0.258924141906689	0.285622114768392	0.0237170654759686	3.50307209201601	0.228111829385958	0.143477991648294	0.00280591418731562	3.75817573982505	-0.0452669381400367	-0.0362455413872038	-0.00237137405877348
BES11_Tb427v10	6732	463	+	15	6.51739273684134	7.95629030082495	37.7183623005041	6.61394851483272	39.4475594838795	0	0	0	0	0	1	1	1	1	2	2	1.5	3.38256570861223	-0.269381873240946	-0.256818444682446	-0.00847510807582976	3.51711060753029	-0.0222335682773983	-0.0154270616034283	-8.11111746094592e-05	4.60519518191041	0.775038554386501	0.891717930263988	0.120196882552289	3.39242342186589	-0.36350721604784	-0.22185221189262	-0.00431369891106898	4.63711588627815	1.16028651544717	1.04573573079337	0.166801236287484
BES11_Tb427v10	6928	415	-	8	5.71417763742863	8.89098007259895	18.5433575682023	5.82585136100677	6.85982201077821	0	0	0	0	0	0	1	1	1	1	1	1	2.86151316196773	0.395537779745285	0.347032818700001	0.011708148368572	3.15936928561867	1.01465611875124	0.647419253847489	0.00394194023285814	3.66933940066771	0.711924798088401	0.754981927163369	0.091086793348199	2.87436124919638	0.484144404646663	0.254520235076367	0.00536498320553019	2.98356685897877	-0.0599546001975979	-0.0428637599944511	-0.00277887659087252
BES11_Tb427v10	6996	413	-	192	52.736331185591	56.3478734308184	340.254181536375	89.4426067778378	99.2705788088977	2	0	0	4	0	0	5	5	6	5	5	5	6.66152694046589	-0.910439840333897	-1.37493007037742	-0.139999189851521	6.70887455608033	-1.09596411057454	-1.33775143120927	-0.121391626199243	8.00065109320368	0.0953524938901166	0.157127580347264	0.0119280194967674	7.03982371412598	-0.768327388555888	-0.914015969923259	-0.0603459956631942	7.11462858732332	-1.28444774544043	-1.52189725895621	-0.379296623817734
BES11_Tb427v10	7082	430	-	5	4.56509829946622	7.3417907833631	14.4178880355836	4.55716724232897	5.70915718559374	0	0	0	0	0	0	3	5	3	3	3	3	2.40001094331619	0.700430209899761	0.569800033070956	0.0219485023930838	2.71530738516614	1.40516471851722	0.803701196579617	0.013097766990762	3.17920150873249	1.03749985885723	1.05662899677414	0.164173046648317	2.39888055416614	0.953748022154309	0.432328227595114	0.0112440458230493	2.54691453640113	0.46326906922007	0.30959773865084	0.0253779680447283
BES11_Tb427v10	7101	277	+	6	12.4757991216776	7.74696940179858	1.66379521761585	22.4620282905218	4.07787582037052	0	0	0	0	0	0	1	1	1	1	1	1	3.19909560175494	1.8625230428501	1.72496166113672	0.268741461210659	2.8721518864921	1.22897935087688	0.731094236422988	0.00772479400694623	1.90700184328557	-1.82271451993613	-1.6817877046154	-0.455166469703698	3.61080894867595	2.52618781334226	1.63525093624313	0.331504936699229	2.44755902348311	-0.182635453010482	-0.120151332826833	-0.0085042136493945
BES11_Tb427v10	7684	408	-	22	8.43559156281915	10.8909055883959	18.2340902641471	13.8119737698724	12.2885426972832	0	0	0	0	0	0	1	1	1	1	1	1.5	3.82570816973692	-0.440311418713555	-0.449609638958712	-0.015803788160599	4.00083181926116	-0.156685734811436	-0.120997135757878	-8.11111746094592e-05	4.35972355633234	-0.773838479992556	-0.870998538524198	-0.11519004612762	4.16550191981846	-0.0636403541286259	-0.0473116867474888	-0.000651558006872351	4.08431653212843	-0.932638470521375	-0.781290946259097	-0.0967104681701609
BES11_Tb427v10	7741	549	-	7	1.74157219797094	0	20.7891334304614	0.5351701309843	2.74095995140974	0	0	0	0	0	0	5	2	NA	3	6	2	2.03570078148857	-0.948525173016648	-0.726011357970892	-0.0340325889675439	0.953445297804259	-2.93370975573008	-1.0328776879655	-0.0419167276781732	3.65946795844694	1.05425458086949	1.11708916786568	0.182992553766513	1.47837924541368	-1.38928154089018	-0.45986378347953	-0.0125654072895832	2.30165589448518	-0.834270767171349	-0.536207212367028	-0.0531563241756073
BES11_Tb427v10	7816	287	+	5	4.46404364182397	12.6453399242125	18.7468036944804	3.78998906004287	13.1466007799479	0	0	0	0	0	0	1	1	1	1	1	1	2.3854737088705	0.670395472520203	0.544053802124658	0.0202921366311674	3.08795558124487	2.13158795669932	1.33690560054469	0.12117198824574	3.36298929584795	1.38551081661844	1.43238103449299	0.31191145834055	2.28020279366567	0.761495088223909	0.332117759392444	0.00756799031004871	3.11495067487582	1.42058886689876	1.03594108381136	0.163621398457542
BES11_Tb427v10	7828	315	-	16	19.5730745330089	22.2973607497545	24.6085148809047	12.2982308345199	19.1573533943689	0	0	0	0	0	0	1	1	1	1	1	1	4.1857919105856	1.18659567469998	1.27937634830092	0.114023221773605	4.2775945137557	1.2760329464105	1.04406719376528	0.0425291104034415	4.34724945640736	0.0970555886112952	0.109120905051498	0.00798856579239758	3.8611333035375	0.28253798949887	0.195069781159247	0.0036127709900235	4.17069565448693	0.119387119061957	0.101191682653791	0.00692097546334355
BES11_Tb427v10	8078	315	-	10	11.7438447198053	20.8108700331042	18.2285295414109	29.2082982319847	20.354687981517	0	0	0	0	0	0	1	1	1	1	1	1	3.50315108552931	1.10086679002525	1.06951455344775	0.0735529358463235	3.90291750557691	1.85203106178363	1.40038816315247	0.145761052919385	3.80974157470487	0.37014158386578	0.397210526634555	0.035958150353059	4.14255574195501	2.09374463378225	1.54814471437999	0.289969574971205	3.88730862254947	0.910849461308936	0.742624359920401	0.0886151115822899
BES11_Tb427v10	8276	391	+	16	25.5802409543944	30.6486217747588	55.7950082838639	23.5238908074995	82.6820255137306	0	0	0	0	0	0	1	1	1	1	1	1	4.37463970644161	1.56949474440577	1.74027677016408	0.276460230590577	4.50274527217115	1.71327590405774	1.46665173767837	0.175219652149169	4.92966460874291	1.22273736646185	1.44923200763509	0.320348876919725	4.31539601849212	1.10482003523187	0.850293957139975	0.0493058681533219	5.21129701491341	2.0647936069704	1.9984299252666	0.728532788258132
BES11_Tb427v10	8291	399	-	7	2.63979916352068	1.65646169006314	10.0372656775187	2.46211302798632	7.23621853589202	0	0	0	0	0	0	2	3	1	2	2	3	2.27878143802206	-0.445091745070327	-0.354857464476965	-0.0118205470769404	2.00777834108349	-0.870904336794424	-0.413728872479453	-8.11111746094592e-05	3.15215962004204	0.0914689905986183	0.0929516541090387	0.00677149340955596	2.23675864374293	-0.20339299914273	-0.0874503040366616	-0.00130160520461591	2.92925957242173	0.208935853809899	0.148148298386541	0.0109075429539519
BES11_Tb427v10	8370	497	-	17	8.89061416463322	10.883756433139	50.8083656774928	14.6014128250018	25.4327592340928	0	0	0	0	0	0	1	1	1	1	1	1	3.68025126650121	-0.0115877775963197	-0.0115711956690537	-0.000208676049466192	3.81909390561771	0.215101465327046	0.15970114520788	8.11111746094592e-05	4.90520259200447	1.00553423933344	1.18909613447981	0.207871060233748	4.0229473201044	0.403348831757158	0.289824215205825	0.006654041300141	4.41299341415177	0.394113717965263	0.345010968639039	0.0292752021011349
BES11_Tb427v10	8376	291	+	6	7.3017792256046	10.5411493412402	12.9053468087039	16.5527875297911	11.6749835612239	0	0	0	0	0	0	2	1	4	2	3	3	2.83212144588111	1.10914043722763	0.968506531079871	0.0586494884271649	3.08262908598717	1.63919346796237	1.0267576584516	0.0412319138589735	3.2225881783425	0.637540085571383	0.6515864102517	0.0718513895740587	3.39618770067551	2.15055021851893	1.31386264691228	0.178424907466426	3.15314381869856	1.0041714212781	0.736469940068643	0.0874743793802566
BES11_Tb427v10	8557	324	-	3	2.50186400042455	4.18859155809952	4.65674924183254	8.62383447527737	24.3997559622443	0	0	0	0	0	0	1	2	2	2	2	2	1.69660676956847	0.546160388305892	0.394608146243055	0.0134485959588403	2.01825476383714	1.34863617489112	0.642503814799372	0.00359995880557312	2.08690840755533	0.296428872807985	0.277215120726453	0.0228047769308942	2.49849759777652	2.42053078228625	1.13278280827619	0.112955885035517	3.22270730986444	2.91021471474563	2.15659118025331	0.872969423978913
BES11_Tb427v10	8628	377	-	1	3.90235058972304	3.86133987714126	4.23132726784494	1.93465281674347	10.7081084070212	0	0	0	0	0	0	0	1	1	1	1	2	1.36161827117094	2.29267296852166	1.56337794197373	0.200931921354018	1.35486696202984	2.49618562182073	0.987953608115131	0.0339317611893437	1.41360372841454	1.50080478987551	1.33564798290774	0.266320070446122	0.934339279168664	2.44573601025648	0.662440074208229	0.0263197425168203	2.03571670529328	3.3803930867443	2.08086982533179	0.802269369294547
BES11_Tb427v10	8651	377	+	4	9.75587647430761	10.6186846621385	6.34699090176741	11.6079169004608	9.73464400638294	0	0	0	0	0	0	1	1	1	1	1	1	2.76415194356683	2.03032227238536	1.75343364162504	0.283361578678768	2.82241961199545	2.19304934262245	1.28854766862754	0.104351971873863	2.47269754841539	0.289054383297093	0.278383675074195	0.0228934973556642	2.88390188753973	2.33526335085921	1.23119841422476	0.144904256202879	2.76265700901047	1.4018137392699	0.968882842794951	0.143313893580549
BES11_Tb427v10	8878	265	-	11	18.1474882036923	23.1607058943372	14.5485855154933	24.5689704934444	31.1268048386896	0	0	0	0	0	0	1	1	1	1	1	1	3.87223568253218	1.59099677028341	1.63616890687335	0.231646922644084	4.04399158333953	1.86378824329555	1.45254903936595	0.168245551735746	3.71755896944022	-0.0683251146605334	-0.0727521060342322	-0.00524855657834495	4.08569640061237	1.72817849857655	1.26068430435519	0.156951917481591	4.25331893150261	1.31200146102384	1.12446240658484	0.193826694117095
BES11_Tb427v10	8878	365	-	8	5.16038077203988	12.593502772386	22.6108920347859	13.7548033421791	24.3181445668305	0	0	0	0	0	0	1	1	1	1	1	1	2.79418097360749	0.257043433792449	0.223074539639221	0.00706294355351669	3.3991210173347	1.48156066629527	1.00040010398232	0.0362613904360434	3.80898194109852	0.978399544883844	1.04988347552465	0.162389854329699	3.46041953613821	1.4884075571237	0.925436770568049	0.0625647910607755	3.8603930990445	1.47227745766475	1.19587196784786	0.220808527276078
BES11_Tb427v10	8991	249	-	51	60.4639742520958	49.42667672135	52.1107818061514	98.1694141121033	50.7445733923182	0	0	0	0	0	0	4	3	3	4	3	3	5.8081927887542	1.17458318930548	1.59138266726373	0.21260195972351	5.66411975077834	0.681881203189155	0.717619594514247	0.00662204368359922	5.70189355551164	-0.560436945003484	-0.715307698606532	-0.0836066422006942	6.1555157822147	1.31603324173049	1.41092408851675	0.221180157395679	5.68291392939795	-0.310552410841093	-0.317555380892587	-0.0262287304684446
BES11_Tb427v10	9066	387	+	11	2.79264889861079	3.6016263006967	20.5875611090982	2.69305966289991	14.122515705699	0	0	0	0	0	0	1	1	1	1	1	1	2.62140531944331	-0.970969723922706	-0.819237445264101	-0.0426503656684633	2.77987900493554	-0.597172833147541	-0.347159023309828	-8.11111746094592e-05	3.96094115010597	0.396847410026076	0.431404013538975	0.0402052456200762	2.59925073311791	-0.846240265358532	-0.408834103303166	-0.00997166410147382	3.69684079479424	0.308265775642995	0.244700490978715	0.0191309972847959
BES11_Tb427v10	9066	437	+	13	3.68136637275506	1.27136938178383	24.43738160675	3.08925034914686	7.96754405495679	0	0	0	0	0	0	1	1	1	1	1	1.5	2.90943098025897	-0.840808129943921	-0.743432443127241	-0.0357025817882547	2.28987629464804	-2.01591901620058	-1.03290329441186	-0.0419167276781732	4.19756279451601	0.388113365046347	0.430651837698129	0.0401223743383568	2.79928502818901	-0.976592806395786	-0.50188018961165	-0.014782460609659	3.41841554497968	-0.644881588005323	-0.491830408672153	-0.0470340904761457
BES11_Tb427v10	9270	310	+	7	16.0300413097957	27.7047602952089	7.20434148702311	22.3411153601463	13.3923825580398	0	0	0	0	0	0	3	4	5	3	5	3	3.47695451026611	2.01819682091032	1.95272176068903	0.394460427130432	3.86237868320377	2.74405965866026	2.0566866482685	0.560340614462811	2.92628112309148	-0.334537978699419	-0.33385191429749	-0.0288445361907404	3.71022589575733	2.28894474645223	1.52069168483648	0.273805361541087	3.35155636736624	0.934520225390853	0.705800810133682	0.0819050839756816
BES11_Tb427v10	9384	258	-	10	10.2290413580448	13.264104161632	14.3059432753465	40.0089378343942	28.9661879484719	0	0	0	0	0	0	1	1	1	1	1	1	3.40788334721673	0.906152883536851	0.867330518034941	0.0475019316772891	3.5875781163378	1.23865947086359	0.873364656142282	0.0191793306988839	3.64021096205479	0.0467062594057396	0.0494101000139845	0.00345489520427587	4.36624288748271	2.50223900760081	1.94801351084061	0.50420958586301	4.13665297410704	1.36153675137707	1.14872763636758	0.202784539206585
BES11_Tb427v10	9389	290	+	2	7.33610972785003	5.30740108225384	1.71658356062562	12.9709415855778	9.11090954699553	0	0	0	0	0	0	1	1	1	1	1	2.5	2.14603284723652	2.45005934956363	1.91044905911068	0.367147066406294	1.92991038531783	2.14686251050358	0.998455474225798	0.0359427871177743	1.23513292252064	-0.299271323100241	-0.2629531137251	-0.0212282505217836	2.53685344246147	3.45430618551866	1.63636635697235	0.332148804326281	2.29330053229006	2.32205267332062	1.49044052654534	0.361793914754569
BES11_Tb427v10	9484	508	-	10	3.69403911879956	3.87741375880947	23.1862679139056	3.99845934458825	10.0577228048319	0	0	0	0	0	0	1	1	1	1	1	1	2.73032887031776	-0.484089873821222	-0.41577595590107	-0.0141787667247033	2.76119808930092	-0.371111838564132	-0.214731483558311	-8.11111746094592e-05	3.97914820919306	0.694206224861958	0.755838069165096	0.0912987757791632	2.78087420361065	-0.282226707263214	-0.144227744182218	-0.00286066173988847	3.39627210551583	0.0415923683524437	0.0316189261806575	0.00196733108538932
BES11_Tb427v10	9519	513	-	2	2.06194860840955	1.87237339218966	14.6665580186961	1.75083750736955	9.27302231999835	0	0	0	0	0	0	2	1	4	4	2	4	1.33958481550666	0.772729470924729	0.524909032478872	0.0195126011496578	1.28412959552757	0.883799399727727	0.342740930287606	8.11111746094592e-05	2.62237494971707	2.26488697540181	2.20675493826628	0.886235621244933	1.24619500214495	1.43113907087419	0.435385186613063	0.011333314484787	2.30536644071001	2.34169700341274	1.50596584923306	0.370233319978527
BES11_Tb427v10	9584	408	-	11	7.59203240653724	3.11168731097026	12.5359370566012	7.6733187610402	14.921801846701	0	0	0	0	0	0	1	1	1	1	1	1	3.27003202679624	0.361585184963237	0.338663471838718	0.0113661528061682	2.68811747504143	-0.776126138331754	-0.440870514492272	-8.11111746094592e-05	3.61399217108314	-0.265724886098621	-0.280491115690683	-0.0232093979661163	3.27724197852927	0.298260641160837	0.17629415689707	0.00312398535497852	3.7352306935537	0.37651893593193	0.300507225997496	0.0244004332984581
BES11_Tb427v10	9610	403	-	10	22.4530062070042	12.0822246676974	1.1260217523108	1.59307931074246	0	0	0	0	0	0	0	5	4	5	6	6	NA	3.95646431835213	2.0248587530618	2.10917032018093	0.496646154272998	3.52281627293451	1.11262880224083	0.773020777571473	0.0109496392506218	2.04683199007771	-2.94776668151788	-2.7484116081044	-1.4914736442016	2.2289722009289	-1.18676418587102	-0.508949728478875	-0.014782460609659	1.19615871138938	-3.53842379714077	-1.88973769114355	-0.637189131125683
BES11_Tb427v10	9620	310	+	4	4.00751032744892	9.23492009840296	5.40325611526733	11.1705576800732	9.73991458766528	0	0	0	0	0	0	1	1	1	2	2	1	2.17112789927789	0.806038037130931	0.631164584959065	0.0264245819273084	2.72654706959246	2.00609832289686	1.15067419220583	0.0649195882801746	2.36571796826057	0.0895088746624489	0.0854981647039308	0.00620752351491271	2.85736329925527	2.29066221710139	1.19808058467992	0.134095486592955	2.76302838901418	1.40243694648298	0.969369222899968	0.143480001724425
BES11_Tb427v10	9620	460	+	110	116.992634690653	147.319447056065	364.144316299256	143.602181310355	240.543574313106	0	0	0	0	1	0	4	5	4	4	5	3.5	6.83216453498538	1.03876371110263	1.60154323787905	0.216706636666801	6.99779741570446	1.07349748632667	1.35710017860575	0.129060822916026	7.64912432809101	1.01240828800226	1.59784829115116	0.402789157537239	6.97942546163786	0.713588715158017	0.843705640823965	0.0482373840332746	7.350526360182	0.790331619265588	0.95680726662765	0.139796974000165
BES11_Tb427v10	9620	510	+	17	10.9786389544728	8.02996339568561	53.8765187868534	6.08778429578583	41.2120066886932	0	0	0	0	0	0	1	1	1	1	1	1	3.82508135035326	0.283552296958213	0.289512444061226	0.00974625825180255	3.61091128375915	-0.189869034092964	-0.134583171327396	-8.11111746094592e-05	4.94709745203051	1.08676352161872	1.29015741729633	0.246666560848469	3.4245381672664	-0.657799519599608	-0.405014368799842	-0.00997166410147382	4.75583691558029	1.0322753738412	0.944545776965184	0.13620021822863
BES11_Tb427v10	9623	472	+	25	12.4959649829922	26.9028121181313	53.1625774775521	10.9406166748504	11.3421927245592	4	4	8	3	2	3	7	7	6	6	8	5	4.18620859918558	-0.0686211708515008	-0.0739913054468412	-0.00213958503382537	4.72433869459726	0.887328994252509	0.792861461033941	0.0125103001178319	5.20913489374187	0.509148696576755	0.619502223221245	0.0665088264875075	4.09425912778174	-0.554045493689317	-0.404997094994537	-0.00997166410147382	4.11914483745829	-1.23052388454688	-1.03572994094273	-0.163547765832984
BES11_Tb427v10	9934	258	-	12	17.0484022634079	15.4747881885707	13.5111686489383	21.1812023829146	31.8628067433191	0	0	0	0	0	0	1	1	1	1	1	1	3.88856198376151	1.38363701807217	1.42646364497145	0.155531259085726	3.82079054355647	1.18925464591142	0.883285506333475	0.0206454105843295	3.7261807891559	-0.292465401384597	-0.311641692614879	-0.0265563973089499	4.04111452583762	1.4069907583098	1.01544110812338	0.0817285712422715	4.33006050955045	1.21219991540618	1.04960699161904	0.168009440181074
BES11_Tb427v10	9934	508	-	12	2.11087949645689	1.93870687940474	15.9405591908101	1.81748152026739	6.28607675301994	0	0	0	0	0	0	1	1	1	1	1	1	2.5141960311283	-1.43266171945852	-1.18767272969255	-0.0956148346482832	2.46498627673374	-1.45204217243001	-0.778920778653495	-0.0112716261250016	3.84152182736665	-0.0722074653237657	-0.0776977301752354	-0.00562258314952303	2.42820701226856	-1.36734297078584	-0.625685963791072	-0.0234924392732661	3.20321696866328	-0.796425420818665	-0.588479348556911	-0.0613382176143154
BES11_Tb427v10	9984	458	-	8	2.00161594364377	1.64763233712819	7.71061009895383	2.6406547528323	5.94245634937068	0	0	0	0	0	0	1	1	1	1	1	1	2.20516158021913	-0.958574401825047	-0.754898848850122	-0.0365163902461987	2.09510493711871	-1.06144424933574	-0.51630260608004	-0.00109804843478854	3.06247613418656	-0.439019017155307	-0.442919579156834	-0.0418492958233029	2.36926409989587	-0.350444188652395	-0.157341235918233	-0.00298797946942265	2.88753684922021	-0.222871581211982	-0.15702655751827	-0.0115867737710536
BES11_Tb427v10	10134	308	-	5	4.04528283878713	4.68221145115148	5.37735388779944	8.09909483974687	3.6769376833022	0	0	0	0	0	0	1	0	1	1	1	1	2.32190084513334	0.538997775446745	0.43282351675932	0.0151256893399956	2.4164997510128	0.822176866927832	0.435509366907843	8.11111746094592e-05	2.50729919363616	-0.225334451903015	-0.217597124276755	-0.0171283667586534	2.78180821254372	1.58510519177716	0.810275169950539	0.0435341334826511	2.26093861919906	-0.00556426992137005	-0.00355294803341537	-0.000250288099691183
BES11_Tb427v10	10138	349	+	159	186.90243552984	52.7911131400646	95.933716571336	71.5450517307695	1056.02686251768	64	82	16	42	29	528	14	15	13	13	14	16.5	7.43370425314559	1.21623945904843	2.01174072623929	0.433856983882919	6.52661783847575	-0.907825287861853	-1.08246811592112	-0.0502048071820046	6.95443917976161	-1.38643873129488	-2.0188206592257	-0.712460555081185	6.74412002692632	-0.807084481897229	-0.930508204082636	-0.0636449197532599	8.68126317356376	2.41376648138414	3.25422912900082	2.14450473316636
BES11_Tb427v10	10160	253	-	16	26.1794517853686	22.8900301034721	0.785283832255602	2.4430494768585	0	0	0	0	0	0	0	2	2	4	1	1	NA	4.39102561814548	1.60268673235553	1.78137373947361	0.298722129836399	4.29610796635846	1.31199493351803	1.07755736618062	0.0492639781938955	2.2032405538521	-3.96174765943748	-3.73765196677149	-2.94764234053447	2.80085295780078	-1.55298344315001	-0.798473452689504	-0.0419959431966662	1.52219705967923	-4.34534296060882	-2.45477245291149	-1.18207562858857
BES11_Tb427v10	10291	449	-	11	7.65572404312683	6.43201695267627	28.9250501749757	6.21352137105721	9.1855803278508	0	0	0	0	0	0	6	4	5	4	4	5	3.27568745862216	0.373165330111013	0.349822069380767	0.011708148368572	3.15841856937969	0.140605840300865	0.0896955899062108	8.11111746094592e-05	4.20126746313169	0.857883816558192	0.952219202115443	0.135482130565077	3.13531582115034	0.0544327012563781	0.0309006235761863	0.000460102128470193	3.3997002244887	-0.214913953875902	-0.163461437037801	-0.0120949228518742
BES11_Tb427v10	10428	515	-	8	2.04269532494488	4.4315517618056	22.1058082538268	1.72486923816701	5.52678667895356	1	0	0	0	0	0	4	3	3	3	4	2.5	2.2169107223186	-0.934254725736062	-0.737194346759391	-0.0351714172275118	2.69475225881591	0.109012668935863	0.0620277215769206	8.11111746094592e-05	3.79304221860138	0.947952360530993	1.01583681779871	0.15268875743348	2.12059169428455	-0.750556757096835	-0.310498988003598	-0.00689375299663324	2.8394259210268	-0.304123401690997	-0.21269973221382	-0.0162195352768284
BES11_Tb427v10	11394	396	+	64	53.5441767220324	44.8228105029626	117.367640284358	46.1619257547137	92.27686703546	0	0	0	0	0	1	3	3	3	3	3	3.5	5.88364726288785	0.676573752005701	0.925801936777784	0.0548540986668062	5.75669633844598	0.211961529030088	0.226338964415807	8.11111746094592e-05	6.44612556814782	0.243629142473862	0.33563598886441	0.0289739024415772	5.77770059970625	-0.0706839404607849	-0.0717568220688229	-0.000850195416086771	6.27346023961197	0.203979921744728	0.222431747570529	0.01720343250145
BES11_Tb427v10	12164	349	-	10	1.11251449720143	8.21195093289894	18.7911403593339	3.57725258653847	10.6885309971426	0	0	0	1	0	0	2	6	3	3	5	2.5	2.04081477691208	-1.90877451450801	-1.46225769201192	-0.166924670622573	3.25765662568362	0.596391658374886	0.389555794261279	8.11111746094592e-05	3.83109197288346	0.410936441586982	0.441789607949745	0.0416713970364126	2.70995737879681	-0.400406623900441	-0.200218807956877	-0.00373483406099823	3.43813307358271	0.1147315660542	0.0877534454587703	0.00590587151155806
BES11_Tb427v10	12182	405	-	209	124.904982354118	145.364668286641	407.320451020452	176.563225952182	236.719147713966	194	133	171	332	207	250	20	20	20	20	19	20.5	7.34062864559484	0.237598610612239	0.388859299562928	0.0131501203964048	7.44964654787987	0.13231549988091	0.175853395384141	8.11111746094592e-05	8.19129837382085	0.224089490160751	0.378291463568829	0.0337375514628031	7.58946361754092	0.0873614352807235	0.109259984913156	0.00195434780515523	7.80044154432881	-0.150644725479026	-0.189622548690922	-0.0143634071533398
BES11_Tb427v10	12673	466	-	14	13.4952776535034	10.9085453683009	17.0305465089988	5.47237242116153	8.67876334215582	0	0	0	0	0	0	1	1	1	1	1	1	3.83242459947964	0.841109502296349	0.85975327326236	0.0465602833390925	3.68501197220894	0.496905283432437	0.358131739773638	8.11111746094592e-05	3.99489003117748	-0.206964722579712	-0.225644604039437	-0.0178221276320639	3.21814256300351	-0.47237886863631	-0.274589349899879	-0.00598668139165891	3.52814039353794	-0.658720767937217	-0.510434361674016	-0.049650203526763
BES11_Tb427v10	12711	455	-	31	27.0664221473479	31.9658106283265	84.2075487645256	24.3046085432181	26.2599465429953	0	0	0	0	0	0	1	1	1	1	1	1	4.88106002507233	0.727389056742748	0.867874460760458	0.0475927974416128	4.99906462519401	0.810602604865137	0.76210281396311	0.0101505681143023	5.69084928015816	0.836497221620255	1.06648616810534	0.167215670884027	4.80490810386993	0.146220326812874	0.124977970770633	0.00238693524398425	4.85964162618496	-0.468497039892809	-0.43431702304134	-0.0396174057916175
BES11_Tb427v10	12716	353	+	927	384.326082170644	419.85600782893	1854.32267622081	571.710239933662	1026.19797803522	0	0	0	0	0	0	1	1	1	1	1	1	9.22263312227319	-0.15460369933493	-0.307415920254237	-0.0103170823479847	9.28633567693755	-0.333630018814078	-0.51548351777177	-0.00109804843478854	10.3571345129192	0.199799593501479	0.464885073658403	0.0442531742595284	9.50880248839311	-0.271914150533551	-0.379847451878123	-0.00903665822315598	9.93049980256807	-0.135371670265825	-0.197974258961485	-0.0151214889461548
BES11_Tb427v10	12834	409	-	170	133.498242157477	144.462000943333	549.480976743916	220.869834272395	308.814103175963	0	0	0	0	0	0	1	1	1	1	1	1	7.23984909687782	0.623967146430561	1.00942804478251	0.0639591780410161	7.29657944663977	0.418343167494801	0.547003418618771	0.00204214510543331	8.25843291850732	0.949625914249502	1.61698544196601	0.414308725643546	7.60197138023632	0.706905955908898	0.885009283951404	0.0554037433467186	7.84327836670173	0.529795127874324	0.669258934296155	0.0750961835672754
BES11_Tb427v10	12867	264	-	407	225.42385213981	148.416123733161	719.233078416526	173.272575669341	553.638643128304	0	1	0	0	0	0	1	1	1	1	1	1	8.24517451582856	0.192808394813829	0.348302164912772	0.011708148368572	7.94450620376224	-0.777965308466563	-1.08527546195603	-0.0508293424796829	9.08098720199982	0.0533467092167547	0.101579358903783	0.00746085829028754	8.0558564283372	-0.888970461800975	-1.15148541135717	-0.11911706341344	8.89237970824223	0.134125687996147	0.183564094524756	0.0138226982477037
BES11_Tb427v10	12968	391	+	26	13.7037005112827	15.7621483413045	30.6325535676115	13.9400834414812	24.1542995882808	0	0	0	0	0	0	1	1	1	1	1	1	4.27805769782142	0.00670049822917029	0.00732427535526371	0.000139321334752643	4.37568320468055	0.0994972335753672	0.0830462362274899	8.11111746094592e-05	4.84413623223001	-0.310084791154746	-0.364629044592541	-0.0320693182644776	4.28996381412949	-0.308792302345479	-0.236280644737529	-0.00485994160827029	4.67584390844824	-0.314823711030101	-0.285152584528526	-0.022864091045603
BES11_Tb427v10	13169	362	+	7	10.467021273034	15.0025521837617	15.3057942869902	24.887046910558	21.4925659964648	0	0	0	0	0	0	0	0	0	0	0	0	3.18099521121002	1.41252765559082	1.30444675993259	0.120065876201292	3.43066221815106	1.90410854636495	1.29516160829439	0.10675493196843	3.44463611358438	0.64554236379863	0.671885344273274	0.0757260481261274	3.78645563854068	2.42433271885759	1.64248721468554	0.335166490837612	3.68291731593016	1.51689104660758	1.20172825609709	0.223129303987558
BES11_Tb427v10	13385	392	-	36	30.916362852182	47.8279379043889	116.245059215476	46.6975739046406	96.2951720047586	0	0	0	0	0	0	1	1	1	1	1	1	5.0816344098978	0.706649533202246	0.86731842398386	0.0475019316772891	5.39230504588268	1.14811493679785	1.15589798082176	0.0661278675360289	6.02852112168815	1.0696401772849	1.41085053773118	0.301381556273993	5.37523267822703	0.799531878720473	0.760224127995938	0.0366239268454818	5.89334387181906	1.09364384505036	1.14488237366683	0.201267911911435
BES11_Tb427v10	13433	312	-	846	465.823953639593	317.23441963535	648.799331815037	171.361655252952	365.234884201648	0	0	0	0	0	0	1	1	1	1	1	1	9.29527749304839	0.259529352392681	0.519515975037657	0.0194533806074818	9.01852191545752	-0.641477714089918	-0.974101742085412	-0.0315799763572	9.53405308618935	-1.16331717216182	-2.36844947048819	-1.05132599525348	8.5752350714402	-1.9391572841868	-2.59405129512742	-1.06376563011215	9.12001034338827	-1.51476031802874	-2.10568649306028	-0.823967478022748
BES11_Tb427v10	13987	403	-	46	16.4079660743492	3.22192657805265	3.37806525693239	0	0	5	1	0	0	0	0	4	3	3	4	NA	NA	4.80939501436383	-0.540977195540102	-0.638903149777482	-0.0270136246862772	3.71760420346693	-2.80204759004035	-2.03423940363375	-0.54062068163947	3.74724794562869	-4.04287045607135	-4.31562329539646	-3.99159118589168	2.26957940555402	-5.41508928523255	-2.35351982735668	-0.830337643238254	2.26957940555402	-6.1509826918986	-3.93305198906831	-3.15204320928342	Tb427_000006000:pseudogene
BES11_Tb427v10	14009	386	+	403	53.3098008379687	0	0	0	0	229	35	0	0	0	0	12	12	NA	NA	NA	NA	7.20311096261637	-1.93732246623822	-3.12080998280939	-1.51386785028621	3.82821243163889	-8.82144919730822	-6.56254914864083	-8.11982688668793	3.82821243163889	-10.1227812674043	-10.8801365204911	-24.895672766115	3.82821243163889	-9.00031920172439	-6.1626890918789	-7.42373382472575	3.82821243163889	-9.72327711197035	-7.8624138264466	-12.7249221443978	Tb427_000006000:pseudogene
BES11_Tb427v10	14063	249	-	28	0	0	0	0	0	11	0	0	0	0	0	9	NA	NA	NA	NA	NA	1.91644500708237	-5.04796925248533	-3.78657764704707	-2.3668518171027	1.91644500708237	-4.90137648854106	-2.27112647061962	-0.70412135683468	1.91644500708237	-6.07016531887772	-5.60477371624742	-6.75383303332784	1.91644500708237	-4.56450125634415	-1.76217088059403	-0.392705554308035	1.91644500708237	-5.30544573569173	-3.20232073969971	-2.08123271275853	Tb427_000006000:pseudogene
BES11_Tb427v10	14065	441	+	29	23.8453934527618	3.09112099170818	1.23366869666095	0	0	0	0	0	0	0	0	0	0	0	1	NA	NA	4.74410998042281	0.640252742000676	0.74911375625753	0.0361554263336156	3.36353865516394	-2.17807634380169	-1.45856672541622	-0.171280545154326	2.83823563793102	-4.45164088681822	-4.41156551927846	-4.17821597344332	1.94132152468092	-4.62489759462743	-1.80075432319628	-0.413507169188209	1.94132152468092	-5.36545522931956	-3.25189128570196	-2.14450473316636	Tb427_000006000:pseudogene
BES11_Tb427v10	15041	331	-	82	39.9473335390471	31.914675525849	12.3129034198661	6.8203292282818	1.13505446448928	0	0	0	0	0	0	1	1	1	1	1	1	5.85214745315265	-0.0968264237301778	-0.13194715404622	-0.00372941121091759	5.69244872030104	-0.622822761929549	-0.658409199935735	-0.00446051590476772	5.02292386917525	-3.24022224028307	-3.87393033138232	-3.18097519823419	4.61911537436448	-2.97853376871256	-2.45009414648801	-0.920155949322234	3.5378304538347	-5.65835675927216	-4.39071253452383	-3.94908817307563
BES11_Tb427v10	15103	393	-	179	55.2080226809159	50.0867696441509	84.6452964731336	14.5916581734535	3.69131611439615	0	0	0	0	0	0	1	1	1	1	1	1	6.64382661905804	-0.744714631435929	-1.12222023703743	-0.0830062205337802	6.57426412178941	-1.15605413704088	-1.38704656471362	-0.13991571402704	6.94984748231764	-1.73614140002169	-2.52673269373841	-1.22629013570866	5.70175972862586	-3.17055986295597	-3.18105285681827	-1.75986309577998	4.77762168464568	-5.64394265924215	-5.17852547924306	-5.53006024973385
BES11_Tb427v10	15155	418	-	40	28.1716561369516	26.1215580440661	67.7059422105016	29.9077819854008	29.7126320402236	1	0	0	0	0	1	1	1	1	1	1	1.5	5.09070166897361	0.424865741241313	0.522128188461226	0.0195126011496578	5.03718655308095	0.159403075933535	0.150897433709096	8.11111746094592e-05	5.71583776619528	0.160019858879217	0.20452243147651	0.0160275464862387	5.13310934221726	0.0393446008290129	0.0358277579596215	0.000551155685164458	5.12846498544012	-0.684162347982689	-0.655592487909942	-0.072529677712633
BES11_Tb427v10	15607	355	-	27	0	0	0	0	0	24	0	0	0	0	0	19	NA	NA	NA	NA	NA	1.89067985676233	-4.99840891563461	-3.73303399991137	-2.30879729195138	1.89067985676233	-4.8486708233743	-2.23088242403429	-0.676723001048231	1.89067985676233	-6.01470824814755	-5.54294121761406	-6.61448358244561	1.89067985676233	-4.50187098744916	-1.72268824100493	-0.373113419558131	1.89067985676233	-5.24322120241661	-3.15128211281611	-2.01739941372079
BES11_Tb427v10	15689	423	-	28	33.808599853748	51.1563730924476	120.508117399142	49.390480377862	78.4786096896485	23	39	70	90	61	89	16	18	20	18	18	19	4.96669417962377	1.18886911689974	1.43579241272979	0.15838782979246	5.26188223063623	1.60907969776369	1.58452365314337	0.233762582241951	5.87592501637539	1.48584556099799	1.92971872370451	0.637594627068998	5.23679133483384	1.24991121209909	1.15986687648101	0.120435038504878	5.56814004020092	1.17405357043592	1.18492748299486	0.21636193630219
BES11_Tb427v10	15903	426	-	39	19.3814995560838	14.4120037479084	41.6499588770282	10.0616108352369	5.7859104403735	33	22	19	33	14	6	16	16	17	18	17	22	4.80856770945257	-0.0718908793007268	-0.0848943020584031	-0.00252334523430629	4.60109148538455	-0.614580425478386	-0.536322836547736	-0.00181984078466106	5.35062003334442	-0.478554243287736	-0.590203131144916	-0.0620639255075377	4.35226936571647	-1.3463420427679	-1.04485096854026	-0.0880076108830415	3.97795123270306	-2.74895106776937	-2.26954013371364	-0.985655254600239
BES11_Tb427v10	16281	388	-	1066	220.513366509938	51.8612181103028	57.5666076240027	4.45502240208291	0	873	191	43	41	4	0	18	18	17	19	14	NA	8.92332903204805	-1.17752707704694	-2.27628529616782	-0.625920345351779	7.88454750258912	-3.67721817407403	-5.10148001716152	-4.75844993934216	7.959152548193	-4.92564293641185	-8.07479907669978	-13.8292990535155	6.18377991515779	-7.37301761056083	-7.93492464454644	-12.4258798098654	4.52933412517029	-11.2492798500801	-9.99860678812158	-20.3818157112834	Tb427_000006100
BES11_Tb427v10	16326	306	+	733	170.142140513238	42.7308378539774	47.2722531729573	8.22102841618365	1.23385711036563	0	0	0	0	0	0	1	1	1	1	1	1	8.46674165666763	-1.04359448923027	-1.92855410015081	-0.378586744383553	7.47632102392082	-3.42934270277541	-4.57042630434779	-3.74197213569539	7.54837708676213	-4.64410598393573	-7.24178174029458	-11.1479219889774	6.32157571434258	-6.02731159520014	-6.60544656706774	-8.55927759523291	5.15631908228927	-8.9886764730436	-8.64239174899729	-15.3288046410998	Tb427_000006100
BES11_Tb427v10	16332	409	-	46	14.2733969602334	4.63514441529412	1.1423720930227	0.761620118180672	0	20	7	2	1	0	0	13	12	10	23	7	NA	4.71204425007758	-0.737539535522541	-0.858975002420376	-0.0463946323053149	3.94978183051504	-2.35053722701737	-1.79540022337443	-0.364153508460379	3.12746991489259	-5.21971361132695	-5.29374492249037	-6.0608576840285	2.93721819109468	-4.31336067129758	-2.31062485505703	-0.789110189045806	2.26957940555402	-6.1509826918986	-3.93305198906831	-3.15204320928342	Tb427_000006100
BES11_Tb427v10	16418	441	+	25	10.8388152058008	1.23644839668327	1.23366869666095	0	0	0	0	0	0	0	0	0	0	0	0	NA	NA	4.08781166881576	-0.268393711935268	-0.285164881952965	-0.00955253084549071	2.73428243984839	-2.98381670179226	-1.71482504596219	-0.310526304322177	2.73312678423584	-4.22855885666666	-4.15589961166414	-3.68896899842988	1.83621267098575	-4.36921507310219	-1.64081491278734	-0.335166490837612	1.83621267098575	-5.11144009487933	-3.04439890485615	-1.88866648428602	Tb427_000006100
BES11_Tb427v10	16425	389	-	25	5.53314551695333	2.66386392345605	5.44387619196695	0	0	0	0	0	0	0	0	1	0	0	1	NA	NA	3.63266786097909	-1.19493174970992	-1.18448512863965	-0.0951927162794245	3.1670564466849	-2.14029402686916	-1.36817054151955	-0.133493483563508	3.62191470376455	-2.54836290603872	-2.69175890938778	-1.42167061781835	1.83621267098575	-4.36921507310219	-1.64081491278734	-0.335166490837612	1.83621267098575	-5.11144009487933	-3.04439890485615	-1.88866648428602	Tb427_000006100
BES11_Tb427v10	17435	331	-	87	36.3157577627701	17.2871159098349	15.1543426706045	1.36406584565636	0	0	0	0	0	0	0	1	1	1	1	0	NA	5.82673130145097	-0.317620235927795	-0.431380996536899	-0.0150519519956791	5.30198590532085	-1.54979614253427	-1.53665958909509	-0.209291608537541	5.20985106868823	-3.04703134546882	-3.70770096099086	-2.89719549596907	3.67483196700778	-4.8623522318664	-3.20080595201735	-1.78575399915046	2.72560555591616	-7.2228596871423	-4.96362539322004	-5.07379066169693
BES11_Tb427v10	17497	393	-	156	63.3534686502313	52.677464625745	113.226825152373	8.5833283373256	4.61414514299519	0	0	0	0	0	0	1	1	1	1	1	1	6.64335596700215	-0.350030121608444	-0.527434558217587	-0.0196099613342147	6.5113809682041	-0.882644430233712	-1.05033734604647	-0.0439521088912324	7.05972381235409	-1.12900048421045	-1.66352725594568	-0.443420380069814	5.2366199387391	-3.66467201653008	-3.40056234749332	-2.05853099398493	4.82225597639081	-5.16438639049802	-4.76522650860168	-4.66714283025722
BES11_Tb427v10	17549	418	-	35	25.7569427537843	19.5911685330495	87.5507873411659	31.3319620799437	32.2594290722428	0	0	0	0	0	0	1	1	1	1	1	1	4.93218707957791	0.485575882188561	0.583574359228714	0.0228417219482339	4.73911834512533	-0.0386343275984937	-0.0346180236285432	-8.11111746094592e-05	5.80500555946911	0.713920064282357	0.920613145859141	0.127271869870571	5.0710756499582	0.302183081140939	0.27201247368929	0.00594452732562022	5.09179271422911	-0.373773020739836	-0.356573119064749	-0.0304893039301683
BES11_Tb427v10	18832	423	+	47	51.8922695429621	79.1872624581724	179.580723967349	74.085720566793	141.09452167607	33	49	92	127	88	140	11	10	11	12	11	12	5.64056883082278	1.07115594563404	1.41927202221006	0.153161209789664	5.94306641975825	1.45604683801028	1.59965901212423	0.242069338418471	6.53117777999965	1.29088957308926	1.79461022559245	0.533033376263219	5.89534157811371	1.04023073177904	1.07486286069097	0.0965707860610527	6.35773862320517	1.25323434669044	1.37863676425693	0.302621431740278
BES11_Tb427v10	18874	386	-	306	179.56985545421	190.406552860199	593.444593045407	189.927935460863	224.826599105381	128	94	91	214	76	102	11	11	10	10	10	10	7.87607807047344	0.246465279764487	0.428144837458117	0.0148896727291049	7.91823303875496	-0.0101745530598204	-0.0141594693011308	-8.11111746094592e-05	8.73696390346888	0.198347095990518	0.35991832154399	0.0314789578227259	7.91642229429771	-0.349907412443197	-0.448801168226193	-0.0120593322519377	8.03780854138082	-0.770764843485942	-0.989274294643602	-0.14942604240831
BES11_Tb427v10	18893	446	+	26	37.409406467774	45.9745021175312	101.134865529308	67.5873580105066	108.243834622943	18	34	47	52	62	84	14	13	13	13	10	11.5	4.98620220922195	1.43813651724564	1.74161822102096	0.277110594121537	5.13314397952556	1.56936519685224	1.51118028532017	0.19709340090435	5.6975860217356	1.34833480900854	1.72019788131311	0.480836652533437	5.40861775146035	1.7870386163995	1.70894695662982	0.363302766913751	5.74635512604711	1.73008267025432	1.78178755086754	0.552996961908196
BES11_Tb427v10	19553	441	-	17	13.006578246961	13.600932363516	57.9824287430647	25.1856440335849	41.6678062798982	2	3	4	5	5	4	7	6	7	7	6	6	3.94243667039825	0.522396411489358	0.542992140474952	0.0202921366311674	3.97350083480798	0.515325175628126	0.395628610188381	8.11111746094592e-05	4.99960716934875	1.18861529340783	1.4179875521667	0.304913435478714	4.40608667982129	1.10155528512113	0.865236617650093	0.0518065240425439	4.76367654062279	1.04698793089604	0.958958677309411	0.140421850713013
BES11_Tb427v10	19581	416	+	24	4.06245516183709	13.9797065014546	46.4699118847897	11.5649714035117	43.5856081230706	0	0	0	1	0	0	4	3	3	3	3	3.5	3.40226011238932	-1.5501308731915	-1.48241068963384	-0.174150058357084	4.23533514940013	0.0533075264627796	0.043240377684542	8.11111746094592e-05	5.08418741305775	0.381909552303937	0.459231519343573	0.0435462551049115	4.10373121753669	-0.421456994124257	-0.308774132994582	-0.00676679096955653	5.03847284979413	0.594964326438291	0.56390284245192	0.057382477678086
BES11_Tb427v10	19581	417	+	4	0	0	17.4681367921452	0	20.4425114061238	0	0	0	0	0	0	4	NA	NA	4	NA	4	0.584962500721156	-2.50543614893553	-1.48935128095295	-0.176697515544131	0.584962500721156	-2.18202776630305	-0.687979131577544	-0.00584725991443306	3.16864695625889	1.59656069798842	1.62460737591144	0.419049528491808	0.584962500721156	-1.22497159679373	-0.290266353215019	-0.00665949778020552	3.27914377779745	2.28270080499707	1.70575968110276	0.498024837533515
BES11_Tb427v10	19831	286	-	1797	635.379543083835	463.870321097558	2938.73525418053	1034.78965810371	1499.76725196574	1757	421	255	3390	535	1122	26	28	28	27	27	27	10.0621928708286	-0.326490761455155	-0.698837504195586	-0.0318651841969095	9.83545400725964	-1.05664256991716	-1.68468887697189	-0.292517150388622	11.166500587913	-0.104571829556734	-0.282711578615864	-0.0234100039537251	10.4137974040233	-0.275703863774795	-0.396286644004643	-0.00976816745689202	10.6813899299357	-0.517359020682638	-0.788082904185107	-0.098054721032617
BES11_Tb427v10	19988	384	-	221	133.114559360414	232.611398976919	457.203796379616	286.426905856139	382.293259265939	220	138	252	423	308	399	40	39	40	40	40	40.5	7.42654814925586	0.253991806622781	0.41977849154733	0.0144012759905863	7.82801931562689	0.741877754819319	1.02378209705988	0.0406913044354998	8.31471666830581	0.304834949461869	0.522858516013518	0.052172876334056	7.97785116895742	0.711866851495301	0.917084704807861	0.0609032296989803	8.18579225173982	0.465247455228696	0.604215709877873	0.063847193867175
BES11_Tb427v10	20495	414	-	42	16.4029822076422	26.8593086381928	69.37071536364	29.3477112016362	27.5310493801175	42	19	35	58	38	32	30	24	30	29	29	26.5	4.74429841795604	-0.412862506748484	-0.483073836100726	-0.0177042578015514	5.09167540261177	0.126001049900047	0.120443039416701	8.11111746094592e-05	5.76800347112261	0.122544462534732	0.157440153750575	0.011972645174271	5.15446966861687	-0.0592732463275334	-0.0541876965835995	-0.000737322924856354	5.10917239281998	-0.859985285265002	-0.822146773116526	-0.105718913400237	Tb427_000006200:pseudogene
BES11_Tb427v10	20821	341	+	1134	582.147695943883	981.106818723244	2309.99580390228	1012.69111086231	1494.08587393894	1083	485	768	2271	778	1317	22	23	23	22	23	23.5	9.6671604448873	0.184507757128539	0.381851131557977	0.0129969599946234	10.0434211770756	0.725444691176147	1.16892140435297	0.0692321278152998	10.6609138238794	0.22033970325686	0.541045519643991	0.0549540755626057	10.0662657516013	0.316507279560133	0.450557477129877	0.0120682265197461	10.346685485098	0.129236174678097	0.193455287745614	0.0146804861390164	Tb427_000006200:pseudogene
BES11_Tb427v10	20845	366	+	617	174.631886043248	268.881587711891	956.062885543379	304.55392342113	680.658330362559	612	169	254	918	288	667	33	35	35	34	34	34.5	8.36129664680656	-0.76552116110732	-1.39955898260296	-0.147334276205524	8.67190138095384	-0.464193542232008	-0.687777940724927	-0.00584725991443306	9.58600566618291	-0.150677701317855	-0.30922000024245	-0.0263139856804744	8.76160790106123	-0.646282528645833	-0.873254584654889	-0.0530417232215379	9.34107084878336	-0.157018419368386	-0.221476354569391	-0.0171123116823769	Tb427_000006200:pseudogene
BES11_Tb427v10	21318	398	-	353	172.393689552509	185.151959676644	668.657799498783	156.276389137207	225.980497796913	300	170	193	512	167	217	21	20	20	20	21	19.5	7.94965390379649	-0.0119491925728603	-0.0209226480040068	-0.000433206105949662	8.00101156921873	-0.251399518395157	-0.352511278400724	-8.11111746094592e-05	8.9258845295636	0.158312106857138	0.294892676843953	0.0247115913273631	7.87906544870378	-0.837603902844546	-1.07141000852734	-0.0955249897266061	8.1444047099708	-0.967011788332166	-1.25176277234103	-0.244063239428038	Tb427_000006200:pseudogene
BES11_Tb427v10	21443	281	-	25	0	0	19.3184190291393	0	18.7776426858843	23	0	0	21	0	13	19	NA	NA	19	NA	22.5	1.83621267098575	-4.89368565942331	-3.62111365334855	-2.19356840265378	1.83621267098575	-4.73726272399388	-2.14718570449117	-0.624187370586853	4.49059765807222	-0.882688756337686	-1.00516223723857	-0.149785939145868	1.83621267098575	-4.36921507310219	-1.64081491278734	-0.335166490837612	4.47064104158603	-0.585604875418884	-0.51653370232015	-0.0505354126869327	Tb427_000006200:pseudogene
BES11_Tb427v10	21631	406	-	8	2.5545301942475	3.94415376759657	14.7441769722832	3.11553687562045	15.0217704735349	0	0	0	0	0	0	1	1	1	1	1	1	2.34920667144087	-0.660616214581455	-0.532899200901061	-0.019899692853435	2.61968578802458	-0.0374110095279095	-0.0208841295393212	-8.11111746094592e-05	3.50882459899676	0.406363302198072	0.425200902178214	0.0393270960020434	2.47083636596794	-0.184957755442861	-0.0857986260417208	-0.00130160520461591	3.52184203122922	0.871240848624507	0.67450084281824	0.0760417463848657	Tb427_000006200:pseudogene
BES11_Tb427v10	21698	338	+	30	10.5428133716333	12.6651875371877	24.0802727526104	11.651021871709	32.1562363723849	0	0	0	1	0	1	3	2	4	3	3	5.5	4.19788660301803	-0.561547957499335	-0.606549233767803	-0.0246585894589929	4.32469675253594	-0.405161552107609	-0.334704836956868	-8.11111746094592e-05	4.77508317848756	-0.849453912880049	-0.992557753802563	-0.146380377044579	4.26687153928283	-0.756649915481834	-0.575916408916451	-0.0197860472016448	4.9800119812436	-0.147958068810568	-0.13922958293221	-0.010215291210083	Tb427_000006200:pseudogene
BES11_Tb427v10	21714	393	-	2	0	1.72712998772934	17.5886330333784	8.5833283373256	29.5305289151692	1	0	2	10	7	21	9	NA	12	16	17	14	0.160964047443681	-1.70379877948155	-0.938087171124435	-0.0565194689837294	1.2385569296003	0.794586245998936	0.304108156967879	8.11111746094592e-05	2.7494697883506	2.50309719825906	2.46324952726487	1.15430092426906	2.25257456271647	2.99197942168552	1.29313836100647	0.168950635789247	3.11514303723952	3.69592592137996	2.69527090369505	1.45615603681535	Tb427_000006200:pseudogene
BES11_Tb427v10	21793	360	-	255	53.8849550352843	77.1513154523323	410.259874741188	90.063547139627	197.819935675288	12	2	10	34	10	16	4	3	6	5	6	5	6.8811575888528	-1.27965365685063	-1.98458298324769	-0.415140194366876	7.13805897031203	-1.06636665305219	-1.37003110484047	-0.134326673315209	8.33966546447629	-0.0582443027939552	-0.100226617780991	-0.0073652819082084	7.24901902086515	-1.16920014708967	-1.41934945782006	-0.223753108152649	7.81443268965709	-0.695277565236197	-0.876196925244823	-0.118349000685163	Tb427_000006200:pseudogene
BES11_Tb427v10	21823	409	+	12	8.3961158589608	5.4076684845098	30.8440465116128	6.85458106362605	24.4951696570169	0	0	0	0	0	1	1	2	1	2	2	2	3.39851588348078	0.383919527794912	0.366931754218874	0.0122545873175453	3.10322252984351	-0.207515436129272	-0.130632196790531	-8.11111746094592e-05	4.30698786410268	0.82061979323277	0.91935734141491	0.127028424308737	3.26124967693653	0.0300869361072169	0.0177037757575066	0.000410396182727253	4.14371680207113	0.871315727419491	0.735832169136108	0.0873432911762242	Tb427_000006200:pseudogene
BES11_Tb427v10	21836	430	-	10	5.32594801604392	7.3417907833631	27.6342854015353	5.20819113409025	10.6027204875312	1	2	1	1	0	1	6	9	7	4	5	6	2.9674051256944	0.00344374812243742	0.00307348953093467	0.000112876262045948	3.18175028723687	0.448545092680352	0.287739886244559	8.11111746094592e-05	4.10328741885399	0.932211266280848	1.02592069378107	0.155408922706482	2.95267553292967	0.00642902639717402	0.0034598275966355	8.85194000175037e-05	3.43257936977759	0.105017709042287	0.0802588847703572	0.00536211463100382	Tb427_000006200:pseudogene
BES11_Tb427v10	21847	458	+	34	38.6979082437795	63.7084503689568	125.939964949579	89.7822615962982	198.329480660246	27	53	110	87	158	245	16	17	19	16	17	16.5	5.20061461005856	1.10887557064949	1.38374520063408	0.142420727781197	5.55660786611959	1.62933048566091	1.68541259875287	0.292881368586784	6.04541659348926	1.2652300240592	1.67171786776514	0.44867480294283	5.80244755528426	1.78261500666204	1.81651496330255	0.418360002366708	6.37195616462665	2.20382796647174	2.42791435479907	1.15169063229829	Tb427_000006200:pseudogene
BES11_Tb427v10	21872	446	-	39	33.8802171783614	27.4652869793044	64.9260865126421	27.1504771495197	32.4731503868829	5	4	8	5	8	9	7	6	7	6	7	7.5	5.20364375067605	0.724461667807382	0.904422037098998	0.0518681549418423	5.05467298918808	0.265456830559131	0.252080220430556	8.11111746094592e-05	5.66778741048402	0.138589490445772	0.176290861846224	0.0138136488738834	5.04650660977861	-0.0523069613104346	-0.0468671005728966	-0.000642844188528693	5.17350028876098	-0.526155669638305	-0.506935472573619	-0.049180209367171	Tb427_000006200:pseudogene
BES11_Tb427v10	21953	366	+	11	1.02724638848969	5.21088348278858	14.4233624974217	8.40148754265187	11.1086671127421	1	0	1	1	0	1	6	7	10	6	4	5.5	2.06724739245459	-2.11646214132631	-1.62860291229848	-0.228246417922415	3.0186379530679	-0.131744275354573	-0.0812486740193906	-8.11111746094592e-05	3.71153134393229	-0.079822898942984	-0.0849516850316789	-0.00616481410707286	3.33880420174669	0.404710435562515	0.243364052286507	0.00503272388626702	3.53034619244267	0.0139968313506641	0.0108494145439737	0.00070664961528312	Tb427_000006200:pseudogene
BES11_Tb427v10	22461	409	-	49	24.3487359909863	37.8536793915686	97.1016279069291	31.2264248454076	90.1072312383121	24	13	20	44	20	58	9	9	9	9	9	10.5	5.1322285907029	-0.0704987191387563	-0.0871414857647328	-0.00254793622734798	5.44532485085011	0.371862657867023	0.377706774658116	8.11111746094592e-05	6.1190949629025	0.367534719992308	0.489302162604312	0.0474801601102359	5.30848483622658	-0.206701403713644	-0.194268121741593	-0.0035579047645727	6.06545545466858	0.553755603656034	0.590663295335908	0.0617173837736336
BES11_Tb427v10	22468	439	+	25	21.152553036737	27.5833209514415	69.9820186534554	39.564601146336	69.6477822944361	3	8	17	18	17	25	8	10	13	12	9	11	4.55444528948017	0.677387874477047	0.771134066065865	0.0379515068356848	4.74203349317519	0.921666033117154	0.826308121898457	0.0144242930149345	5.40580434074321	0.891473018288095	1.10532088495627	0.179528138017704	4.99834077560758	1.11950001577689	0.99392409091481	0.0764848288571518	5.40237546548107	1.1751131424871	1.16340992687031	0.208161609735151
BES11_Tb427v10	22474	406	-	238	158.380872043345	224.027933999485	594.303748728954	219.645349731242	435.631343732513	0	0	0	0	1	1	3	3	2	3	3	2.5	7.6048235461229	0.408260237122547	0.688399108244252	0.0311051217434548	7.85429829534105	0.582378065497782	0.805665108350059	0.013307995559687	8.55705769286607	0.568146329016905	1.00614502728348	0.150044103165892	7.84007900771084	0.218643503669059	0.278868712736369	0.00618871757549454	8.33323216151023	0.549590192261829	0.721972489502678	0.0848420778511235
BES11_Tb427v10	22682	261	+	46	0	0	0	0	0	43	0	0	0	0	0	22	NA	NA	NA	NA	NA	2.26957940555402	-5.72866322262177	-4.56027580036917	-3.42183085536754	2.26957940555402	-5.62409109637901	-2.8661974643835	-1.24562653774052	2.26957940555402	-6.82795062103885	-6.47427995644716	-8.9345350215516	2.26957940555402	-5.41508928523255	-2.35351982735668	-0.830337643238254	2.26957940555402	-6.15098269189859	-3.93305198906831	-3.15204320928342
BES11_Tb427v10	24155	376	-	64	0	0	0	0	0	31	0	0	0	0	0	12	NA	NA	NA	NA	NA	2.50561362771163	-6.18511429956562	-5.12019535708748	-4.41377341189212	2.50561362771163	-6.10750190553579	-3.3109261956207	-1.78107817725178	2.50561362771163	-7.33207474276332	-7.07938940407496	-10.6606398225946	2.50561362771163	-5.97555297932337	-2.80282881985614	-1.29700188810637	2.50561362771163	-6.70857809998527	-4.4541658474735	-4.06851270427698
BES11_Tb427v10	24160	417	-	7	0.808688850251032	2.19200615519916	15.1390518865258	5.02201248652844	3.40708523435397	0	0	0	0	0	0	2	1	0	1	1	0	1.64750636151099	-1.75510879991406	-1.25744943911962	-0.1092647476623	2.16778615212183	-0.558336204827238	-0.276935689483426	-8.11111746094592e-05	3.43698587138934	0.631014721536367	0.656349871578145	0.072819915688666	2.6860423729002	0.530722449847349	0.263428234446181	0.00570672945233687	2.43649166217095	-0.613726948390672	-0.403046755680372	-0.0359365640134405
BES11_Tb427v10	24211	415	-	25	14.6935996391022	11.8546400967986	84.604068904923	29.1292568050338	62.5958758483512	0	0	0	0	0	0	0	0	0	0	0	0	4.29890857389761	0.159963653994634	0.175396553179267	0.00538009459271383	4.14970321048367	-0.228499998513804	-0.182087029560474	-8.11111746094592e-05	5.54179077350739	1.15603706162397	1.45241776350886	0.321846730121758	4.78068793814097	0.710587813715958	0.604390769730766	0.0215092379352442	5.32594957295426	1.02827206708538	1.00891062453486	0.155373137085403
BES11_Tb427v10	24230	394	-	83	62.1561817036618	78.0391415389265	192.838445303181	144.830428248899	213.382748834354	0	0	0	0	0	0	1	1	1	1	1	1	6.17654462062713	0.518349992586339	0.736718762714663	0.0351164479868566	6.33952210813803	0.596451228005137	0.693572446391176	0.00584725991443306	6.98934451394266	0.548253275466283	0.801448833427423	0.1001215013268	6.78344863902364	1.13746857288443	1.31714289451806	0.179591769213711	7.06219030291162	1.02037994343929	1.20311798117587	0.22373678880957
BES11_Tb427v10	24268	417	+	45	34.7736205607944	37.2641046383856	64.0498349045323	50.9375552205027	62.17930552696	0	0	0	0	0	0	1	1	1	1	1	1	5.32415619989669	0.558993865641367	0.709553230709496	0.0327992970492617	5.37336915852122	0.475456198977713	0.477160104673721	0.000407706503462879	5.7600680703618	-0.0897209332426646	-0.115178633836505	-0.00845738468334896	5.59627240470921	0.586556270967951	0.578698952427468	0.0200090813483415	5.73885596511929	0.155722266873201	0.160241177273739	0.0118210136663022
BES11_Tb427v10	24291	370	+	344	192.557086674016	344.607339262721	832.15138418443	435.225914188886	554.04412292745	0	0	1	1	2	1	1	1	1	1	1	1	8.01062193784536	0.189578580869477	0.33411780024181	0.0110733103181293	8.42963075890475	0.712052731421279	1.03546577276068	0.0419167276781732	9.06496447730575	0.506400730754463	0.962047909689319	0.138066585321259	8.59781864027599	0.701159183626165	0.939133359128009	0.0654951462196788	8.77175930854403	0.374813258119898	0.508618959398017	0.0494257736548735
BES11_Tb427v10	24326	357	+	9	4.28616319613665	6.65745211366804	21.172228392359	12.3555583939331	17.6916170045681	0	0	0	0	0	0	1	1	1	1	1	1	2.75339855171694	-0.147816798791841	-0.127434920532607	-0.00359213572049018	3.04368681323528	0.468337335885642	0.290598298312053	8.11111746094592e-05	3.84285155543868	0.722191509762628	0.777191006034074	0.0953022755559595	3.46612394237697	1.17743780217292	0.733222164899508	0.0333448345522061	3.71656469717717	0.894582971322227	0.712103406077429	0.0829180519813468
BES11_Tb427v10	24375	366	+	5	1.02724638848969	5.21088348278858	11.3326419622599	2.10037188566297	11.1086671127421	0	0	0	0	0	0	1	1	1	1	1	1	1.53518222374473	-1.09417692968497	-0.768904877093254	-0.0377910363725348	2.48657278435804	0.958933077919223	0.517289840509693	0.00109804843478854	3.01206597222767	0.72197282339996	0.725446229344217	0.085560768260942	1.91907479002927	0.186546532385174	0.0720830691742142	0.000850195416086771	2.99828102373282	1.22115735916908	0.874998831477082	0.118064460554279
BES11_Tb427v10	24396	405	-	21	12.832703666519	16.6811914427293	46.3892735884404	27.4653907036728	45.2160169790722	0	0	0	0	0	0	1	1	1	1	1	1	4.08158110798511	0.211271444937378	0.22426314842057	0.00714982822131491	4.26451146715739	0.486877163557219	0.397303953435138	8.11111746094592e-05	4.98872538924975	0.573541052340462	0.683525619334043	0.0777761350259731	4.61591766795243	0.895638578378983	0.736240483609893	0.0337233284497425	4.97044628170154	0.842870732289464	0.792211603550731	0.098991573752482
BES11_Tb427v10	24442	382	-	3	2.85891960490102	7.45844575161365	9.63554917770064	6.52299314811191	6.7014453568401	0	0	0	0	0	0	1	0	1	0	0	0	1.77767609370655	0.714785652692944	0.523655785531071	0.0195126011496578	2.3999208142662	2.09397079013371	1.10438913401961	0.055114098474373	2.57435363893706	1.20416966726542	1.16888446221606	0.200241228380662	2.30972047484175	2.11331372747409	0.930638763571052	0.0636605408297812	2.3278207059644	1.40744287512927	0.908405306216813	0.12626051827082
BES11_Tb427v10	24493	403	+	459	259.073148542356	372.938001409594	1560.66614870277	626.080169121785	1008.55694424415	18	13	26	63	31	44	6	6	6	5	6	6	8.43195919650634	0.233759142177411	0.430462898463302	0.0150020640925925	8.69432299306538	0.43572643352131	0.646675989719322	0.00384730827323188	9.72616471086596	0.978721586029701	2.05268697261853	0.742518416484425	9.06763817554085	0.837885278962367	1.14913224677576	0.118322597864118	9.41135646424652	0.838124777851966	1.18753420387071	0.217379531014199
BES11_Tb427v10	25082	398	-	58	39.783159127502	46.7049988373517	141.297072439843	115.760288249783	111.628920598475	0	0	0	0	0	0	1	1	1	1	1	1	5.60123482138617	0.391083151985323	0.51545586102418	0.0192268647055896	5.71561622914751	0.41402126958295	0.439275443840706	8.11111746094592e-05	6.50902432809006	0.647035552047836	0.897386113088292	0.121542945058202	6.36578964999447	1.35448549961295	1.4928179554281	0.260540662048028	6.3396896696776	0.616749319168762	0.677195994090876	0.0766399664449568
BES11_Tb427v10	25245	324	+	646	536.649828091065	526.366339134506	1057.08207789599	1277.76480808693	937.647764834817	0	0	0	0	0	0	1	1	1	1	1	1	9.20284365362293	0.845800833854395	1.67872053857097	0.251115623222563	9.18889988008282	0.499301812837592	0.76673298273515	0.0105339927964638	9.69153023914681	-0.0748296658364157	-0.156093726534282	-0.0118348971966721	9.8282387917633	1.4381851996264	2.03198600487946	0.560717799347316	9.60508896239143	0.245660605141978	0.352332175989341	0.0301364822513778
BES11_Tb427v10	25511	265	-	633	234.267574993118	183.180128437031	1447.58425879159	207.719477808212	560.282487096412	0	0	0	0	0	0	1	1	1	1	1	1	8.59114508139266	-0.362843174836353	-0.678971530310127	-0.030299869278465	8.41412627741822	-1.07798568416449	-1.56565881056903	-0.224533923898095	9.90356532193941	0.402588366745629	0.868485666268737	0.114642082302197	8.50458101509955	-1.24756128469991	-1.66222415368742	-0.339625742971389	9.21924914722969	-0.477538740646844	-0.668234687766799	-0.0748503913057703
BES11_Tb427v10	25527	373	+	77	46.7210543028413	8.93339013391973	12.5725682382041	0.996672267060489	6.90586081118644	0	0	0	0	0	0	1	1	1	1	1	1	5.91874137654494	0.217175678899677	0.298545328614563	0.0100225196936184	4.75695036965927	-2.25678661988524	-2.02900298075309	-0.536160989427868	4.99229755058384	-3.11924842543667	-3.71864666806827	-2.91562791200463	3.4289413739731	-4.94381184020859	-3.04762578464789	-1.58920450426801	4.58239592021541	-3.58555346138486	-3.20888806556214	-2.08123271275853
BES11_Tb427v10	25711	428	+	10	1.53604210588628	2.70718033578702	8.37011659260649	5.28660154714399	8.21057955719454	0	0	0	0	0	0	2	5	1	1	3	1.5	2.20904240990689	-1.56025026920168	-1.22953036544556	-0.105120749121319	2.53681144989921	-0.808806779493934	-0.442005871881194	-8.11111746094592e-05	3.27063524541522	-0.655273681456869	-0.672337296939129	-0.075793555271657	2.96251686472476	0.0230646501921579	0.0124487016769814	0.000264835812773563	3.25754306715473	-0.199489322464183	-0.148594558207688	-0.0109475881973635	Tb427_000006400
BES11_Tb427v10	26167	379	-	17	5.79886904558088	10.4718363777515	34.0136735096477	8.57681196707039	45.4483455919179	0	0	0	0	0	0	0	0	0	0	0	0	3.39218791731836	-0.599875403151335	-0.572762958594728	-0.0220367357747803	3.79250806223936	0.163396945575381	0.120606686015027	8.11111746094592e-05	4.61918957449077	0.45190768559796	0.520598971582822	0.0518064680358032	3.65573434407443	-0.252249068686789	-0.165225215103047	-0.00310674563384189	4.82561201442844	1.16340134555477	1.07393361514336	0.176115781028671	Tb427_000006400
BES11_Tb427v10	26198	347	-	17	6.73800255376362	10.7062823209998	27.5594554403491	4.84147850225996	20.4442637609672	0	0	0	0	0	0	0	1	0	1	1	0	3.49243731683872	-0.394952578122244	-0.383063926413885	-0.0129969599946234	3.80775942796623	0.193058443338307	0.142979230486901	8.11111746094592e-05	4.46984906108767	0.163568326212603	0.185918164786115	0.0145352411029404	3.27326107349668	-0.920050788392429	-0.543210156835383	-0.0170103573960063	4.25888314143996	0.110748432369282	0.0949886035286647	0.00643808688490943	Tb427_000006400
BES11_Tb427v10	26301	445	-	7	10.6373470400321	13.8285958313936	28.6483920291339	6.98402341778819	10.0848260682685	0	0	0	0	0	0	1	1	1	1	1	1	3.1921121542258	1.43531071954233	1.32782922486583	0.126617985834704	3.37385796315533	1.79352025484863	1.20394205048227	0.0790691248473358	3.88611749492687	1.48699209275517	1.60615023478537	0.408005089125989	2.90535233422041	0.89744002372143	0.476200016643332	0.0134438937147715	3.15540812670821	0.595163564794147	0.436646809944686	0.0397943855146683	Tb427_000006400
BES11_Tb427v10	26309	315	-	40	15.6584596264071	13.3784164498527	16.4056765872698	3.07455770862996	8.3813421100364	0	0	0	0	0	0	1	1	1	1	1	1	4.67703388570112	-0.40964875351928	-0.474697193395139	-0.0171824595260614	4.56731053060068	-0.7522922756991	-0.652202452369671	-0.00406778576672284	4.70964292684979	-1.79432662533585	-2.08411232327468	-0.770609092438093	3.58880737329117	-2.79136651056648	-1.79641964241513	-0.410180311223132	4.24531385488694	-2.33522822831295	-1.99928405273899	-0.729266992750617	Tb427_000006400
BES11_Tb427v10	26462	373	+	360	228.634946588373	229.290346770606	687.300397021821	411.625646295982	638.298849262518	1	0	0	1	0	1	1	1	1	1	1	1	8.16695457376325	0.383945498297485	0.68794854675713	0.031084174580676	8.16901491615276	0.0391867454556034	0.0557664853772394	8.11111746094592e-05	8.95985079382661	0.168559542382328	0.315484094739339	0.026936818348166	8.59039794167462	0.554951345668203	0.742996859774877	0.0346430427543019	8.90653667644218	0.516359320244023	0.707386667117287	0.0822122042700423	Tb427_000006400
BES11_Tb427v10	26551	401	-	30	19.177768469228	19.6026491072332	43.7043285411966	20.2132931858243	26.0567251357364	0	0	0	0	0	0	1	1	1	1	1	1	4.61461602775988	0.282431150792494	0.324338954923545	0.0108112754592602	4.63002553165451	0.187667367257883	0.16468947599462	8.11111746094592e-05	5.19842653971177	-0.0282804564082424	-0.0343750316491327	-0.0022137682343328	4.65161118844504	-0.0469266702248272	-0.0388658176538571	-0.000614151166152592	4.83087134149278	-0.429607377000624	-0.396831674817053	-0.0351849605968087	Tb427_000006400
BES11_Tb427v10	26552	360	-	9	7.39597422052921	8.69310596645998	25.3873684864597	9.88502346654442	17.5153068045828	0	0	0	0	0	0	1	1	1	1	1	1	3.11452239650399	0.594170933468766	0.542931438757828	0.0202921366311674	3.22423994185102	0.820087710157742	0.531440243113951	0.00165801200790721	3.97105196379321	0.967479098154891	1.05263915114371	0.163147398431291	3.31218004225334	0.909891673821992	0.543101804473062	0.0169988575779486	3.70953941485718	0.882094891009703	0.701464991051902	0.0810410570005843	Tb427_000006400
BES11_Tb427v10	26975	343	-	135	61.7905647295812	67.2751421166461	129.655329005314	74.8253223474133	137.400440870407	99	39	43	107	46	87	18	17	18	19	17	16	6.52154539413751	-0.182003335805986	-0.270161210046365	-0.00903301219196528	6.58241668473614	-0.328811638674882	-0.394929000546295	-8.11111746094592e-05	7.05311980648006	-0.725947261016238	-1.06885033012065	-0.167913002403149	6.65860603897386	-0.503822907317135	-0.5752735963432	-0.0197440687944369	7.09481615015607	-0.311066669245307	-0.367893691527128	-0.0317676296213047	Tb427_000006400
BES11_Tb427v10	27273	417	-	33	23.4519766572799	27.0347425807896	47.7462405651968	29.4146445639523	63.0310768355485	25	19	24	31	32	50	9	8	7	10	9	8	4.82408100292849	0.434802146206058	0.514586418066977	0.0192268647055896	4.92463520315168	0.488611312868482	0.453201399902684	0.000103214368277992	5.32921690734215	-0.0447859871823391	-0.0551213177292604	-0.0038753727244871	4.98443460340401	0.305953399266106	0.270910516098453	0.00586350523798769	5.52773987900203	0.629520500091926	0.632403733777237	0.0684289880467483	Tb427_000006400
BES11_Tb427v10	27627	363	+	41	43.7557645055503	45.7595376623841	79.7815892398378	40.8116632609077	104.044522005914	0	0	0	0	0	0	1	1	1	1	1	1	5.42141645548244	1.02017119480056	1.31228988232937	0.122330304892272	5.45335918668441	0.896076831653878	0.911371701632087	0.0239330249976273	5.85101835127395	0.353000055761515	0.457305767513832	0.0433530140774315	5.37175833618145	0.422476690495933	0.401465508613699	0.00997166410147382	6.04150654486291	1.01499526552073	1.07985318432899	0.178161163334069	Tb427_000006400
BES11_Tb427v10	27633	439	+	31	13.8585692309656	22.568171687543	63.8432450873628	23.1300745163195	33.2409870041627	0	0	0	0	0	0	1	1	1	1	1	1	4.41056000820902	-0.223521631791879	-0.249157356698372	-0.00810355237750381	4.75255584168003	0.332375066742622	0.298579812110072	8.11111746094592e-05	5.49249835854882	0.450410883020519	0.563170976169508	0.0581202422703274	4.76991609858831	0.080726928657849	0.0685123505282166	0.000797041098443516	5.02685509744656	-0.152228404391599	-0.144075668034156	-0.0105892599148682	Tb427_000006400
BES11_Tb427v10	28205	339	-	4	3.49782552843482	5.03092309004902	2.89658391935068	3.85476520707523	8.84111978715384	0	0	0	0	0	0	2	4	2	5	2	6	2.0845702566781	0.626718338905448	0.483664452437784	0.0177552510480667	2.318722641159	1.21032460377463	0.624878703777706	0.00310360613961995	1.96700475035741	-0.650754797908663	-0.603130603111177	-0.0642359940550848	2.1462599687762	1.12548670226508	0.469611859543811	0.0131424156446947	2.69676025398297	1.29146740357535	0.883544384553468	0.119940078849242	Tb427_000006400
BES11_Tb427v10	28404	429	+	3	2.29328092568649	2.01629703768413	5.99303673016456	1.96771870514805	12.2748203869841	0	0	0	0	0	0	1	1	1	1	1	1	1.64465779880688	0.438031951062228	0.313674874519714	0.010595269989247	1.56932857903318	0.471015684819965	0.198161821447369	8.11111746094592e-05	2.25312414628091	0.605052178197567	0.572993955929007	0.0594411882086198	1.55526643667261	0.926936279311189	0.315385594694223	0.00716388835374988	2.74129301203323	2.0911281673086	1.44054284416996	0.334514808936145	Tb427_000006400
BES11_Tb427v10	28405	390	+	68	43.1401428203905	64.370918128905	120.053378952182	72.8565019130913	144.47833412841	0	0	0	1	0	0	1	1	1	1	1	1	5.77280800050095	0.280468039377334	0.378218302173486	0.0128936145014582	6.05876601775588	0.62383481536509	0.697178425192856	0.00584725991443306	6.50578018054062	0.185427565955193	0.257083896766798	0.0207035803251316	6.14744251094658	0.47714821927438	0.51099062360948	0.014782460609659	6.63886279482926	0.750545822293989	0.849534654745587	0.112072184337199	Tb427_000006400
BES11_Tb427v10	28412	403	-	3	5.18146297084712	4.02740822256581	6.75613051386479	3.98269827685614	9.81781096166873	0	0	0	0	0	0	0	1	1	1	1	1	2.15680869605412	1.50152439694338	1.17294208153993	0.0932779162389303	1.99302015895598	1.29933107328072	0.614784149552559	0.0029017980465854	2.33327766374235	0.754216082230476	0.718634264909573	0.0843121829553244	1.98586115962646	1.59588288308369	0.630880025003995	0.0238744389649871	2.58720996818758	1.83419395167063	1.2335593539417	0.236332277493758	Tb427_000006400
BES11_Tb427v10	28484	438	-	86	56.427737955689	90.9034375371925	193.519721111842	98.7334115977119	199.318802050413	0	0	1	0	0	0	1	1	1	1	1	1	6.13284404869072	0.328815482407205	0.464728560583949	0.0166518778594676	6.47440237314115	0.756402338914368	0.895719531210727	0.0222353444285798	7.01734385992283	0.500313990178281	0.733674235826345	0.0870655512670717	6.53369113805277	0.550061669988978	0.618927065064276	0.0229193981307734	7.03858837902126	0.871212947595451	1.02496703358642	0.160123603856888	Tb427_000006400
BES11_Tb427v10	28534	272	+	67	39.9120467595229	14.0374938774478	1.64392702178059	0	0	0	0	0	0	0	0	1	1	1	1	NA	NA	5.7067645569319	0.190244874064214	0.254310297842609	0.008371760885587	4.9692611380186	-1.44627757905616	-1.35242498294534	-0.127083222404958	3.588535697527	-5.42070174535765	-5.70976360840783	-6.99385007829692	2.53840779852542	-6.05291538153295	-2.86878384030119	-1.37315680437061	2.53840779852542	-6.78557258733502	-4.52865431716189	-4.20910598901002	Tb427_000006400
BES11_Tb427v10	28667	402	-	142	56.3964316659552	95.7109426278119	174.114528414547	89.881488682332	109.252589113735	0	0	0	0	0	0	0	0	0	0	0	0	6.4925421894021	-0.385972365625705	-0.570869253909822	-0.0219576271411444	6.8714735966653	0.0902562436901729	0.112398384587799	8.11111746094592e-05	7.30142394951458	-0.393208971513948	-0.595622321144978	-0.0630718232752232	6.82638676195754	-0.321479308495051	-0.374009818433342	-0.00881948056812869	6.96646463641212	-0.713505263454462	-0.833731486848812	-0.108326406529365	Tb427_000006400
BES11_Tb427v10	28721	369	-	12	9.11603050329097	4.08253141183758	13.4900089478074	9.24217554072171	9.99814630333452	0	0	0	0	0	0	0	0	0	0	0	0	3.45464883112306	0.49868065210359	0.480823540412541	0.017611165280904	2.92000047990136	-0.564578406882971	-0.339857423377989	-8.11111746094592e-05	3.72509058494597	-0.294545351914194	-0.313829150488224	-0.0267708225433241	3.46405008429255	0.381959199474027	0.237722394497564	0.00491773840311429	3.51795944651103	-0.248370732733133	-0.192177046696951	-0.0145767340422691	Tb427_000006400
BES11_Tb427v10	28747	365	+	55	39.2188938675031	66.1158895550265	107.915621075114	35.9741010487762	84.1002499602889	0	0	0	0	0	0	1	1	1	1	1	1	5.55308470350595	0.446189537833804	0.584289000866908	0.0228683141805168	5.9261051492075	0.974050907196008	1.06740677240672	0.0470576867498968	6.27742234932316	0.347570471126837	0.470390480493317	0.0449019326469835	5.49160819137017	-0.187330491981164	-0.181671489231718	-0.00320896534438749	6.09850294359121	0.289151833249164	0.309520221756065	0.0253779680447283	Tb427_000006400
BES11_Tb427v10	28774	410	+	130	66.0189166151281	95.1283067437812	207.266745207184	257.023298058881	130.786751494609	0	0	0	0	0	0	1	1	1	1	1	1	6.54179938164442	-0.0324991838568762	-0.0483621119006127	-0.00137013027474546	6.80363591107689	0.210898021764496	0.260474716930768	8.11111746094592e-05	7.36336347187181	-0.0205255251894207	-0.0313162439703561	-0.00201041653459261	7.51823257237563	1.30975217022736	1.62838469927587	0.326961579612143	7.03224176180791	-0.328062022796433	-0.385729294146708	-0.0337851269999382	Tb427_000006400
BES11_Tb427v10	28944	398	-	16	1.76814040566676	4.17008918190641	23.3640828443834	3.30743680713665	18.1510439997521	0	0	0	0	0	0	0	0	1	0	0	0.5	2.61295203508591	-2.03005890943915	-1.71045256491529	-0.261744457583474	3.13392210992139	-0.948780541719309	-0.601697949276258	-0.00288195928369829	4.3105815526847	0.0264607466918707	0.0296539237077154	0.00194548869664571	2.98660710577193	-1.24032124401385	-0.674227622741613	-0.0273039824650724	4.1327893012133	0.050353331909924	0.0424608330194417	0.00276429453301914	Tb427_000006400
BES11_Tb427v10	29057	357	+	54	39.647009564264	61.0266443752904	96.7873297936414	67.3939548759987	132.166785857656	0	0	0	0	0	0	1	1	1	1	1	1	5.54770247459408	0.487832110049499	0.638356768201673	0.0270003080924158	5.85566186533172	0.889949703711964	0.964909250546955	0.0300919345404684	6.18618217382492	0.221156392356154	0.296475872227017	0.024804868151239	5.92669777277652	0.704615246125251	0.731435151818439	0.0331611199091694	6.40992387037574	0.959084400816877	1.06074363734022	0.171748921252846	Tb427_000006400
BES11_Tb427v10	29091	393	-	87	41.6322793987234	46.6325096686923	115.425404281546	52.3583028576862	87.6687577169087	0	0	0	0	0	0	1	1	1	1	1	1	5.92403258799255	-0.122386762633517	-0.168358087503723	-0.00512972163491084	6.00493085471099	-0.186786243404261	-0.207104154794681	-8.11111746094592e-05	6.65413202981195	-0.233360881661173	-0.328749899121847	-0.0282802401465097	6.08763465563292	-0.34658553159105	-0.368125784705082	-0.00850588226970523	6.45670336962039	-0.31489776209565	-0.349947553271205	-0.0298460992457802	Tb427_000006400
BES11_Tb427v10	29108	408	-	287	177.990981975484	170.364880275622	573.234212679126	240.174877220558	480.13091824385	32	18	22	35	23	32	7	6	7	6	6	6	7.82356276070659	0.322133394949057	0.556411780845593	0.0211510144877272	7.79206511511389	-0.0842742457450881	-0.115901145296093	-8.11111746094592e-05	8.66582844317504	0.24306070813618	0.436799116606448	0.0409434864359456	8.03917994498086	0.0836759093391716	0.108261224296396	0.00189890592657326	8.5381018967004	0.424415287872581	0.566221657798686	0.0577298650589317	Tb427_000006400
BES11_Tb427v10	29116	489	-	6	6.34601995072391	9.29429099690456	30.4584406577807	8.37879974369574	20.762994080464	0	0	0	0	0	0	1	1	1	1	1	1	2.73785260740397	0.915155785680533	0.786974458117169	0.0393881362820978	2.99619038927453	1.47075393294103	0.902076030946095	0.0230692090760362	3.82635030969818	1.7856306246679	1.91892215804038	0.628772391398497	2.92540219055341	1.34413876696463	0.717511609786339	0.0318102221812633	3.55535628634341	1.70426367642917	1.32579474202936	0.277827459276411	Tb427_000006400
BES11_Tb427v10	29210	429	-	165	127.659304863214	151.894376838871	397.937638882927	172.503339817979	338.785042680761	0	0	0	0	0	0	1	1	1	1	1	1	7.18624091213823	0.599415051165397	0.963700455985806	0.0580046172676048	7.31117663338	0.533423662451225	0.698581667064643	0.00584725991443306	8.00444876815968	0.538829143937175	0.888337574223844	0.119377192229628	7.40267174292234	0.391729398136602	0.482203341480752	0.0138544265673901	7.88852071354245	0.706624235877419	0.895984747921248	0.123172527517213	Tb427_000006400
BES11_Tb427v10	29872	348	+	18	15.6484323099551	16.5386584926441	20.7193135525019	13.2149604958435	13.941557684994	2	1	0	2	2	1	6	4	3	6	8	6	4.11138778768888	0.705433156875996	0.752170986672175	0.0365163902461987	4.15009660630889	0.698208373456901	0.556433810899556	0.00204214510543331	4.30837972307771	-0.307895673040887	-0.344984257508463	-0.0298517843428572	3.99356596360671	0.190049677184901	0.135586567966239	0.00265671883936297	4.03080391103882	-0.464803697669792	-0.38653947421916	-0.0338734153139754
BES11_Tb427v10	30054	421	-	16	7.93657220294787	24.160375468181	39.9768077978419	18.8002741684181	36.9807723138993	0	0	0	0	0	0	1	5	2	2	3	2.5	3.56052553365326	-0.0861106951882484	-0.0844086352011633	-0.00247639482687462	4.33425849000137	1.38609644772925	1.14727965574048	0.064245627963142	4.69170886533295	0.761893315103464	0.883496158244128	0.118158407310502	4.15747177798378	0.816683468659532	0.605995337445078	0.0216672743645781	4.63623644757494	0.9782497632321	0.881571313861718	0.119505736014681
BES11_Tb427v10	30164	387	-	3	5.58529779722159	1.80081315034835	16.2533377177091	2.69305966289991	7.53200837637281	0	0	0	0	0	0	2	2	1	2	1	1.5	2.20634139406463	1.60408367845832	1.26350134849866	0.110419896843483	1.50474937436319	0.344684476618731	0.142385926438348	8.11111746094592e-05	2.93686578249904	1.88445854167308	1.88218041666515	0.599284312878399	1.7411472161182	1.21303297487835	0.440727794939219	0.0115403125683016	2.40655784794812	1.53621313196292	1.00406961176138	0.153924026489303
BES11_Tb427v10	30311	422	-	69	32.387670134947	50.8081428186324	89.5748840975627	41.4674029144554	41.0458688997877	0	0	0	0	0	0	1	1	1	1	1	1	5.57920798719557	-0.150345522922082	-0.197572699250779	-0.00636257004641225	5.90002848670029	0.274451595258139	0.299577532477264	8.11111746094592e-05	6.30599702894951	-0.245399194647879	-0.333110447971339	-0.0287656925643683	5.755069177362	-0.329864797542519	-0.333709554358699	-0.00756799031004871	5.74778709890865	-1.04916786941842	-1.08069670722258	-0.178406701634057	Tb427_000006500
BES11_Tb427v10	30547	431	-	37	28.7769895347258	19.221327526025	28.9051423018335	5.16942312783005	2.43862649667181	0	0	0	0	0	0	1	1	1	1	1	1	5.05025699930771	0.565440020262479	0.690957893541894	0.0312346856952726	4.76525172713855	-0.146067187804054	-0.131529899912894	-8.11111746094592e-05	5.05340762880454	-0.906055803099455	-1.08635408368622	-0.17333537624356	3.86601031839089	-2.07759154259753	-1.4361660625003	-0.23185395100322	3.39198034634136	-3.63889841188401	-2.76459385380385	-1.53966049989794	Tb427_000006500
BES11_Tb427v10	30615	358	+	26	20.2640006876369	20.9356507014108	19.2019062037241	3.34461485804109	4.14885896954164	0	0	0	0	0	0	1	1	1	1	1	1	4.55196649503518	0.561384091288583	0.6388456235132	0.0270136246862772	4.57493038088728	0.486358396175255	0.42227651889664	8.11111746094592e-05	4.51409188493711	-0.948341633251712	-1.08220019376351	-0.172079184891029	3.33537976756832	-2.00993873802297	-1.2074843007205	-0.13749577096068	3.47239855732887	-2.49647083171936	-1.91896582281782	-0.660158444494736	Tb427_000006500
BES11_Tb427v10	30672	396	+	11	13.3860441805081	6.7657072457302	9.96517700527567	5.03584644596876	0	0	0	0	0	0	0	1	1	1	1	1	NA	3.65956285882551	1.15766032012908	1.15231907767868	0.0888860716752048	3.19233259652026	0.206669459927176	0.132913275289336	8.11111746094592e-05	3.45554338205609	-0.567084486962619	-0.590758293959409	-0.0621580304601161	2.99618294096165	-0.182433868679002	-0.0994499954980407	-0.00160705656248315	1.26178097802851	-3.70177708751941	-1.99965846680937	-0.729609328011015	Tb427_000006500
BES11_Tb427v10	30718	394	-	140	51.3464109725902	19.7241786307177	4.40773589264414	2.55583108674528	0	85	40	11	2	1	0	14	13	13	9	4	NA	6.41529926908151	-0.501615104226851	-0.734797103107179	-0.0350780938645101	5.73621776322162	-2.0741496927416	-2.20777865511263	-0.655064662586766	4.71474196669882	-5.37361433200177	-6.24435981627784	-8.31820515395062	4.37299555989777	-4.96957499905686	-3.87471786619502	-2.76516221700968	3.06721316011046	-8.01117570318919	-5.80029858008539	-6.95199369372723	Tb427_000006500
BES11_Tb427v10	30986	392	+	19	12.7302670567808	4.34799435494444	17.5464240325246	1.72953977424595	0.925915115430371	0	0	0	0	0	0	1	1	1	1	1	1	4.00558624843914	0.338568898632972	0.355296933580218	0.0118205470769404	3.28139511889241	-1.14354724293535	-0.75115545029605	-0.00934205490406369	4.22952165183961	-0.611487403395067	-0.680410157664435	-0.0771248767567656	2.72107407797099	-2.16808842641465	-1.08784806748519	-0.100312792251811	2.39864515986176	-3.4328525860859	-2.24088739492309	-0.95609445692295	Tb427_000006500
BES11_Tb427v10	31088	370	-	17	5.04076143125696	5.06775498915766	3.12056769069161	0	1.99296447096205	0	0	0	0	0	0	1	1	1	1	NA	1	3.2996836335785	-0.789149214981771	-0.742592767139112	-0.0356459954912306	3.30318937163544	-0.788867052878409	-0.520847931936636	-0.00111579199315253	2.9927494704325	-2.65413762183256	-2.66278527513749	-1.38621819776209	1.56464150847248	-3.70258806438468	-1.26400400321364	-0.15830319487817	2.72357266951573	-2.58240651946252	-1.77409764289425	-0.547343497986741	Tb427_000006500
BES11_Tb427v10	31139	429	-	211	113.899619309096	92.74966373347	167.805028444608	26.8921556370233	10.6381776687195	1	3	3	2	1	0	4	3	4	4	5	3.5	7.28122614706059	0.0875919196599099	0.142380696272531	0.00413734620540231	7.13377023544936	-0.529607089898943	-0.680090730850971	-0.00525680689587432	7.55972416178283	-1.03382213077941	-1.61426945242062	-0.412573936749506	6.25010237600069	-2.57622069130771	-2.7971657248368	-1.28987367271498	5.60097757941973	-4.54560032521893	-4.60499170256669	-4.35271567183296	Tb427_000006500
BES11_Tb427v10	31162	437	-	53	47.8577628458158	22.8846488721089	28.1029888477625	4.94280055863498	0.796754405495679	2	4	1	1	1	0	6	6	6	6	6	7	5.66857129232256	0.78420460446426	1.04296200518566	0.0691505304879492	5.14447842384307	-0.435746683361102	-0.42042884220008	-8.11111746094592e-05	5.28978049475007	-1.47220747379301	-1.80511783693733	-0.540646699674327	4.09290807926993	-2.69457532522025	-1.96904977443043	-0.516925848531161	3.05818612870711	-5.24069340173971	-3.78924558807649	-2.92028759808466	Tb427_000006500
BES11_Tb427v10	31333	381	-	20	12.4468988811398	7.51055919475065	8.54437857487375	3.75537841779468	0.960550864915402	0	0	0	0	0	0	1	1	1	1	1	1	4.02604333791428	0.235850836063832	0.248269214092066	0.0081025183445199	3.67972748063818	-0.512517332812791	-0.368947396556378	-8.11111746094592e-05	3.76728669277339	-1.6414065067411	-1.75511635632884	-0.504852307733003	3.22341971834699	-1.4624463258795	-0.851380109450334	-0.0494456895446677	2.45203230336567	-3.48950421613467	-2.29728851063412	-1.01249119358385	Tb427_000006500
BES11_Tb427v10	31516	460	-	18	17.1853587681185	21.6646245670684	16.7867947230153	3.12178655022511	3.68931862443414	0	0	0	0	0	0	5	4	5	4	5	6	4.17696847330133	0.838570716666337	0.902948854861609	0.0517775274018632	4.33982019315162	1.06678013950099	0.883974973741531	0.0207352100984299	4.16052592657903	-0.592172086154488	-0.654953857354625	-0.0725649594449769	3.033077444638	-1.4916155694006	-0.82198785184185	-0.0457409013262076	3.13808449008856	-2.03973944072062	-1.49260482995458	-0.362995016247412	Tb427_000006500
BES11_Tb427v10	31549	258	-	1670	876.287876339168	298.442343636721	769.341838363078	42.3624047658291	34.7594255381663	1088	341	90	643	14	14	15	15	15	15	20	15.5	10.2410741534418	0.254355368544626	0.552486123488548	0.0207437219689243	9.46489385944498	-1.6477574762624	-2.57355561104819	-0.946467304980794	10.1472412680515	-1.91333162590629	-4.29584224457948	-3.95352376840294	8.06385257796174	-4.94356172717139	-6.40691557364099	-8.03987123443184	7.92300066602969	-5.89479103832441	-7.49569319140323	-11.5781642569902	Tb427_000006500
BES11_Tb427v10	31608	364	-	56	32.1447874759363	21.1358262367192	16.4048223084279	5.32998356552402	1.01664451268184	0	0	0	0	0	0	2	2	2	2	1	6	5.4244798532819	0.136053806503452	0.175084905728788	0.00537529493127203	5.12776463663591	-0.625584202007579	-0.601819576287263	-0.00288195928369829	4.94977095451027	-2.28984373703845	-2.7190762548529	-1.45500842502873	4.18183538947533	-2.69058825594448	-2.00792318334811	-0.544567682616625	3.21053096668593	-5.13645270744369	-3.79945458221869	-2.93254488194065	Tb427_000006500
BES11_Tb427v10	32115	400	+	33	2.6274457998889	6.5798720625741	0	0	0	23	3	7	0	0	0	15	18	14	NA	NA	NA	3.35553703623993	-2.5484583739397	-2.41930493772736	-0.749082881330903	3.94490624032952	-1.41387669508654	-1.07882244431027	-0.0495320559874123	2.03304459522889	-6.32084856514789	-5.88728345565544	-7.42065879175522	2.03304459522889	-4.84696110721155	-1.94698228033702	-0.50420958586301	2.03304459522889	-5.58613362820242	-3.4371514615237	-2.39535466512263	Tb427_000006500
BES11_Tb427v10	32649	400	-	249	221.581262457297	300.206662854943	669.642794563222	462.690129389728	475.097095910306	180	194	260	417	418	374	13	13	13	11	12	11.5	7.87891993470014	0.846068274929206	1.4701913947048	0.169860718616383	8.09755451481972	0.953243980088092	1.34816026705844	0.125398666253993	8.67561036702656	0.671349783406284	1.20807160357389	0.21472175917029	8.40917835242313	1.24593262344935	1.6508062335476	0.335166490837612	8.42824605042096	0.611468261872854	0.809091442125577	0.102658558236819
BES11_Tb427v10	32724	384	+	203	153.884206920194	228.933748400209	659.449240425187	300.197430176145	349.009020275123	199	160	244	599	318	360	26	26	26	26	26	26.5	7.46963317522997	0.58733912468344	0.975455466645832	0.0596369709104441	7.75540939662179	0.837904283726858	1.14831533358212	0.0643605231082821	8.51754811940525	0.948280424106486	1.67049761208031	0.447875579645753	7.95052685621427	0.90107993023954	1.15859083090169	0.120022044924053	8.05903543189989	0.453939592106736	0.583624940249887	0.0605531337502642
BES11_Tb427v10	32754	344	+	11	2.27782984704447	0	15.6351546302216	0	3.26053532040752	11	1	0	14	0	3	22	17	NA	21	NA	19.5	2.49876009368109	-1.22392761280768	-1.01205418507985	-0.0643678574309108	1.26178097802851	-3.56321672772129	-1.37293297318089	-0.135455770673232	3.76784872740553	0.0276465886744221	0.0295632362840209	0.00194548869664571	1.26178097802851	-2.94886780638375	-0.902261482513942	-0.0586689635901426	2.71725000168276	-1.38154561819397	-0.948183011644003	-0.13724183439284
BES11_Tb427v10	32964	373	+	34	50.6973142435087	62.5337309374381	114.200828163687	77.7404368307181	77.9375720119613	0	0	0	0	1	1	2	2	2	2	2	2	5.39326034081648	1.49656490277869	1.91771457979685	0.371508894515897	5.54328830468922	1.60349980294169	1.65510958259169	0.274124516822109	5.97512822725031	1.12803519417497	1.47979950917949	0.335849691926033	5.69918348840468	1.5831043665703	1.58770251215236	0.31099463552369	5.70099871506314	0.880566084690177	0.9022649340463	0.124712708670388
BES11_Tb427v10	33421	416	+	130	77.1866480749048	115.516522143599	275.334227917379	93.2425819408134	199.126405738734	29	20	37	58	32	58	7	7	8	7	7	7.5	6.65375037843404	0.195350269946655	0.294733889952487	0.00999258276168704	6.94304623169898	0.485288719172051	0.609546097440097	0.0029017980465854	7.56778183824574	0.375023328057665	0.586145844334916	0.0615559286091067	6.78926931139989	-0.139626025424789	-0.161784802668761	-0.00305523557541186	7.33453237662778	0.278144895497389	0.336250497987146	0.0282480208578382	Tb427_000006600:pseudogene
BES11_Tb427v10	33582	423	+	7	4.71747904936019	5.60617787314495	18.9032341018262	2.74391557654789	8.34878826485623	0	0	0	0	0	0	2	1	2	1	1	0.5	2.64512174895203	0.311251922758029	0.263634885529029	0.00873593633355148	2.75858010575761	0.594636567067023	0.34384019444739	8.11111746094592e-05	3.59255791459328	0.926805288855306	0.976555748335685	0.141912931872758	2.30231343463478	-0.0977280113515235	-0.042932462322195	-0.000616840123580916	3.02618525229629	0.373806882585653	0.268977240985773	0.0213172098166431	Tb427_000006600:pseudogene
BES11_Tb427v10	34868	415	-	20	15.5099107301634	16.3001301330981	63.7427916406954	21.8469426037754	71.170653361824	0	0	0	0	0	0	0	0	0	0	0	0	4.17922268152148	0.546948316743874	0.589136514031028	0.0233186882934554	4.21397625380379	0.526127725369914	0.424892682589374	8.11111746094592e-05	5.18150734268314	1.0852208402626	1.31697643826342	0.258044915045092	4.4197787810701	0.670221345094969	0.528039967144781	0.016052088056498	5.26043130296666	1.53245169591788	1.49194061326658	0.362636186047327
BES11_Tb427v10	34887	394	-	77	68.4618812967869	85.7572983944248	195.042313249503	129.495441728427	222.580281111697	0	0	0	0	0	0	1	1	1	1	1	1	6.1919258160974	0.764464695016781	1.08865344934435	0.0768096683311388	6.35334951564076	0.8384259659311	0.97679406848373	0.0320183859335689	6.943730710012	0.675503903408195	0.982438475302974	0.1434688961881	6.64922081564716	1.08990898743621	1.24313328230066	0.149707174136379	7.03877179456729	1.18858821421085	1.39837765162424	0.312334036415153
BES11_Tb427v10	34925	417	+	50	29.9214874592882	33.6107610463871	69.8725471685807	43.0458213131009	66.4381620699025	0	0	0	0	0	0	1	1	1	1	1	1	5.29261513651572	0.194689267927702	0.246057338329111	0.008022011423416	5.37518326048463	0.178140234338239	0.178833184835184	8.11111746094592e-05	5.8975761553244	-0.122589017620359	-0.15955854948544	-0.0121541368929537	5.55133693054955	0.199494492178346	0.195387743725178	0.0036127709900235	5.86148425846805	0.0944197108801315	0.0984965655909136	0.00672230273938368
BES11_Tb427v10	34948	370	+	309	215.744589257798	338.526033275732	787.423247284516	393.436072311265	572.977285401589	0	0	1	0	0	0	1	1	1	1	1	1	8.01515791197068	0.508162032236439	0.896029938898773	0.0509516427626543	8.33952392444337	0.833348303029351	1.20304404288271	0.0787260857777154	8.94785344527755	0.585074782756928	1.09320545886988	0.175437908257812	8.44780665902761	0.703091253464835	0.933698723839481	0.0642628377333151	8.71869406665823	0.576664096079801	0.779559719573674	0.096309162917424
BES11_Tb427v10	34983	357	+	12	0	2.21915070455601	32.2624432645471	8.98586065013317	24.9764004770373	0	0	0	0	0	0	1	NA	1	1	1	1	1.32192809488736	-3.90800664253204	-2.64652644286642	-0.965998954543869	2.54350615120319	-1.29882176460788	-0.71101995870423	-0.00619698961882743	4.3389136174354	0.882079739958665	0.991002992694833	0.145834412923403	3.44481743238311	0.348398280011216	0.215703525674925	0.00418122324704035	4.15747287020258	0.896366302847372	0.758397729800067	0.0919437768910874
BES11_Tb427v10	35032	366	+	4	1.02724638848969	4.16870678623086	12.3628821406471	5.25092971415742	5.04939414215548	0	0	0	0	0	0	1	1	1	1	1	1	1.39042891514723	-0.817102683479716	-0.559981496844092	-0.0214091750286541	2.19647399287649	0.971621785371295	0.485634527727901	0.000587933607731511	2.92753351740384	1.14175059560071	1.13952276762315	0.190335348968532	2.34686010358266	1.44828997208207	0.645541310422993	0.024820057383387	2.3211276372796	0.671387567209151	0.432868664493226	0.039478751339908
BES11_Tb427v10	35053	405	-	22	20.5323258664304	16.6811914427293	47.5207192857194	20.4028616655855	52.308725524809	0	0	0	0	0	0	1	1	1	1	1	1	4.44319479549887	0.813412141112682	0.911057030860948	0.0530919480036798	4.29730563797118	0.419403375708951	0.344545196309834	8.11111746094592e-05	5.03871910228823	0.539367844525245	0.645808691486493	0.0709423814367852	4.43874082820019	0.436551570158082	0.345386214298608	0.00801188114937958	5.10727875766687	0.971485557542099	0.928527539183654	0.131723212671361
BES11_Tb427v10	35099	382	-	0	4.76486600816837	6.52614003266194	4.28246630120029	5.59113698409592	8.61614403022299	0	0	0	0	0	0	NA	1	0	0	1	1	0.698198407428832	4.07261059526617	2.4705323420823	0.793315809869219	0.906366165053109	4.78783118661932	1.66231534910914	0.278499304872193	0.628877401456367	3.24504602968416	2.73281934858145	1.47205436610355	0.80335577483874	5.42620005073938	1.39844661064552	0.215003480135728	1.09421185929848	5.09314422501795	2.67201258486643	1.43066782223346
BES11_Tb427v10	35150	403	+	13	5.18146297084712	14.4986696012369	41.6628048354995	12.7446344859397	21.4206784618227	0	0	0	0	0	1	1	5	3	3	3	5	3.13057498610705	-0.386829545579969	-0.354376303387892	-0.0118205470769404	3.83082506739199	0.9867063083813	0.734461464782722	0.00780291682156973	4.57639322048152	1.11801431593305	1.28298864086106	0.24371448023084	3.74111181352382	0.647733301944367	0.433773890805571	0.0112440458230493	4.10455402427955	0.578035943969419	0.4855684785725	0.0461513117821673
BES11_Tb427v10	35739	398	-	72	35.3628081133351	31.6926777824887	170.224032151936	92.6082305998263	133.410173398178	0	0	0	0	0	0	1	1	1	1	1	1	5.67216282139212	-0.0854629148033106	-0.113716921779031	-0.00333568345625758	5.5942848849416	-0.440370545317392	-0.458308971090635	-0.000180599650208492	6.79771571748436	0.586434144489121	0.839205637228426	0.108185056354999	6.36037294498285	0.724942675938854	0.798431109718996	0.0419877499109548	6.62251542438413	0.554459313219318	0.626565658597548	0.0674989477905826
BES11_Tb427v10	35902	324	+	678	506.627460085971	536.139719436739	1042.18048032212	1450.24149759248	988.771063041424	0	0	0	0	0	0	1	1	1	1	1	1	9.19620479559304	0.692652924706525	1.37391046922278	0.139653035613793	9.23700751747308	0.462754445646106	0.712785771635536	0.00640210855861457	9.71614320763306	-0.165633355354146	-0.346840338159314	-0.0300179300079373	9.9543898818738	1.56401745215615	2.21879334009437	0.708628068695611	9.67821353641294	0.254576035345047	0.36675827888221	0.0316426561746184
BES11_Tb427v10	36168	265	-	593	260.663921471216	164.230459978028	1374.84133121412	178.683421770505	499.443732184428	0	0	1	0	0	0	1	1	1	1	1	1	8.62095800937246	-0.112869046449993	-0.211835006479247	-0.00688506919968523	8.28853387749289	-1.15133236062751	-1.65510856098474	-0.274124516822109	9.81933910719375	0.424369600155159	0.903223020459537	0.122888761476471	8.34919878669884	-1.37696485630484	-1.81782059511489	-0.419418920685388	9.0893630702855	-0.552261354265977	-0.766121877964648	-0.0935722237812884
BES11_Tb427v10	36184	373	+	63	34.7922744808393	7.94079123015087	12.5725682382041	2.99001680118147	7.89241235564165	0	0	0	0	0	0	1	1	1	1	1	1	5.56498259606268	0.0815707794140074	0.106989047927669	0.0031988194808769	4.53303146431627	-2.11650693682149	-1.82265706501664	-0.381994783689872	4.8485776913328	-2.82300824084322	-3.32093721923392	-2.28199843716438	3.8959593342286	-3.54372469642687	-2.46805899056087	-0.936495547986778	4.52888512614872	-3.11014630561824	-2.76420511206548	-1.53919296075668
BES11_Tb427v10	36556	400	+	166	24.5228274656297	31.254392297227	128.56247307975	54.5778849808306	118.999652106566	141	27	36	101	59	116	18	19	20	20	20	20	6.0122756393237	-1.80189691121844	-2.507378886114	-0.82900455664542	6.18413131128636	-1.69625343659878	-1.93018069949213	-0.459745242061576	7.19565206622815	-1.04595349808752	-1.56518582170198	-0.383253177831093	6.58138981113103	-1.24716961121463	-1.41129407081316	-0.221372651747733	7.14012048750566	-0.814627466260672	-0.967506441013554	-0.142860292100626	Tb427_000006700
BES11_Tb427v10	36571	387	+	20	1.8617659324072	3.6016263006967	5.41777923923637	0	3.76600418818641	0	0	0	0	0	0	2	1	2	2	NA	1.5	2.79870899761298	-2.27381830010918	-1.97477895861628	-0.408712250104941	3.19687402921608	-1.4524644876203	-0.935122231916341	-0.0262843515380743	3.4613039414503	-2.22412219501461	-2.31807600592376	-0.99872385695179	1.67877600230904	-3.98381374213325	-1.41610243008136	-0.223753108152649	3.22521869333778	-2.18584225249789	-1.62040423979518	-0.440818708197834	Tb427_000006700
BES11_Tb427v10	36595	372	+	613	259.672073263809	267.875209287285	922.911359559733	473.957287156788	496.905066208846	0	0	0	0	0	0	0	0	0	0	0	0	8.64212091783108	-0.164646050472655	-0.309661612834481	-0.0104254105484487	8.66451356729016	-0.460977594507926	-0.682636463333582	-0.00543928358875219	9.55587460179143	-0.191375096480888	-0.390929519156877	-0.0352351478605416	9.075526969219	0.0202135931714972	0.027732252529556	0.000460102128470193	9.10959846265862	-0.606939587511736	-0.843123499690715	-0.11049195034188	Tb427_000006700
BES11_Tb427v10	36606	374	-	1376	457.108851558896	593.398363651993	1737.08763191002	588.605759400575	1133.7026490487	0	0	0	0	0	0	2	2	2	2	2	2	9.63238002145201	-0.445366334153262	-0.918909373785004	-0.0540482417188137	9.82043057099677	-0.319374580488126	-0.50880186241287	-0.00098518642659935	10.5948294592473	-0.468531349342151	-1.13681298167928	-0.189544043829234	9.81458587098386	-0.771045334878628	-1.08890137845172	-0.100590223143726	10.2871258051207	-0.549799647877221	-0.82035303448877	-0.105345556925763	Tb427_000006700
BES11_Tb427v10	36713	433	+	38	48.0139564651704	43.1401291036634	105.28586212549	22.9173781269211	60.5599410295218	14	43	34	48	11	40	10	17	14	14	11	16	5.4335572381071	1.26109634334345	1.62488712296974	0.226456228033737	5.35718500263815	0.926089759813627	0.926878274322468	0.0258476960200286	5.99589478007444	0.8520323382114	1.12009282212532	0.183877147170059	4.90814709620954	-0.239057555101015	-0.208564658196596	-0.00386890018659387	5.59947041590071	0.366933807066059	0.371663998551434	0.0322122689780234	Tb427_000006700
BES11_Tb427v10	36824	379	-	28	7.73182539410784	3.80794050100055	41.4541645898831	16.2006448266885	37.7124569805276	0	0	0	0	0	0	0	0	0	0	0	0	3.93705119780191	-0.895772248302397	-0.930328161672744	-0.0554304893044534	3.46994416922118	-1.87142444773467	-1.28452873499837	-0.103056855364851	5.11181606814177	-0.000808563691265696	-0.000974797572730225	-0.000102839240060169	4.44736095828008	-0.229631473173671	-0.182022854601503	-0.00321824162974826	5.0444305659917	0.16991665158638	0.161163279528575	0.0119274202665141	Tb427_000006700
BES11_Tb427v10	36855	347	-	17	8.98400340501816	11.8958692455554	32.4807867689828	6.05184812782495	19.3682498788111	0	0	0	0	0	0	1	1	0	1	1	1	3.6873895988661	0.00296885296658367	0.00296786918190437	0.000108530170864203	3.88053527703717	0.334580113969145	0.251762440873217	8.11111746094592e-05	4.58641846352355	0.388588582317492	0.446332049788104	0.0421094710763139	3.42059246628328	-0.664671217392281	-0.408803763089526	-0.00997166410147382	4.22083795415356	0.0411396248073893	0.0351058813982815	0.00222265002201366	Tb427_000006700
BES11_Tb427v10	36958	445	-	11	4.9640952853483	14.4298391284107	26.1572275048614	4.07401366037644	13.1878494738896	0	0	0	0	0	0	1	1	1	1	1	1	2.98677229913431	-0.219269828592031	-0.196304934997046	-0.00625996378392764	3.71184433560646	1.21794164135992	0.883071992249274	0.020587377983395	4.13000839556215	0.721010570282204	0.795334462811593	0.0987947808436498	2.85851131522423	-0.414683961933074	-0.216966410450466	-0.00418122324704035	3.64919292528338	0.223761458169439	0.176422894321459	0.0131695622328783	Tb427_000006700
BES11_Tb427v10	36966	315	-	31	15.6584596264071	11.8919257332024	19.1399560184815	3.07455770862996	4.78933834859223	0	0	0	0	0	0	1	1	1	1	1	1	4.49574884600877	-0.0510685953564847	-0.0576407546718073	-0.00159215900043192	4.30430421067532	-0.53785615881886	-0.442486098740889	-8.11111746094592e-05	4.63649985864342	-1.21062965762846	-1.39683564058963	-0.294639697930203	3.40752233359881	-2.38341552738522	-1.46067031946886	-0.244890472513528	3.69018359410051	-2.6109907177335	-2.07064163162044	-0.792713589334943	Tb427_000006700
BES11_Tb427v10	37119	373	+	370	181.913892285531	204.475374176385	685.204968982121	445.512503376038	727.088488263487	0	1	2	1	1	3	1	1	1	1	1	1	8.02220076430101	0.00377170098080981	0.0066555408923591	0.000139321334752643	8.10631825813084	-0.169505699321978	-0.239913866915567	-8.11111746094592e-05	8.97738694942807	0.124114514919847	0.232874121003735	0.018405884954871	8.66713503842894	0.633469199603855	0.85168412038293	0.0494796010982247	9.0201543196319	0.667244754600349	0.921289424686075	0.129839951597708	Tb427_000006700
BES11_Tb427v10	37208	401	-	26	18.3060517206267	19.6026491072332	54.9105666286829	16.1706345486594	29.6507561889415	0	0	0	0	0	0	1	1	1	1	1	1	4.48052277010275	0.416836849242909	0.469434715244774	0.0169093969143544	4.52861709015467	0.396451614238627	0.341113899697406	8.11111746094592e-05	5.26000483478647	0.497011132449867	0.607669461493185	0.0649167916658486	4.39357878467932	-0.118729087889984	-0.0929985525660854	-0.00133340025051688	4.82102136760148	-0.0425129128669964	-0.0392209694968364	-0.00253545167410683	Tb427_000006700
BES11_Tb427v10	37209	360	-	14	5.28283872894944	9.77974421226747	33.5113264021267	12.0816953479987	17.5153068045828	0	0	0	0	0	0	1	1	1	1	1	1	3.19487943205963	-0.461199218153209	-0.426850387212166	-0.0148347000767508	3.60985672842685	0.350683069057361	0.248512332177094	8.11111746094592e-05	4.47296218029227	0.712177415000287	0.809714006165851	0.101778121150815	3.75561771221129	0.467309630186788	0.314116054979802	0.00708569520535923	4.01456615569917	0.208773861653203	0.173234116076851	0.0128917737499206	Tb427_000006700
BES11_Tb427v10	37346	454	-	69	40.7905189978159	46.8719365490455	148.91878497932	113.727956411951	93.3463637961712	5	2	1	9	6	9	6	6	6	6	6	6	5.74333986003838	0.179466073501479	0.241070983330935	0.00787531264546182	5.8424509088151	0.162821312139436	0.176180037370362	8.11111746094592e-05	6.67107939906391	0.463871181521595	0.654687262341663	0.0725032007595674	6.47735652245298	1.07222937475905	1.19826808321336	0.134161286991551	6.33558500729323	0.111529713083226	0.122408442630708	0.00876100620475604	Tb427_000006700
BES11_Tb427v10	37365	444	-	84	50.5868385483617	75.0750916292342	213.726018022299	104.373266517857	115.974165224007	2	0	2	3	1	2	6	6	6	6	6	6	6.03787959505346	0.206350945752661	0.288096097858312	0.00970952277683005	6.32035917709255	0.524948162383898	0.608822482528949	0.0029017980465854	7.07193466696668	0.672727857140456	0.992601224790309	0.146387126736509	6.55669129508682	0.662236507692862	0.74719557242108	0.0352392450917384	6.63237280833749	0.132011400147139	0.149325798272214	0.0110088015823528	Tb427_000006700
BES11_Tb427v10	37429	399	+	80	93.2729037777305	136.658089430209	187.362292647015	147.726781679179	339.197743869939	1	7	12	6	8	9	6	7	8	7	7	6.5	6.4410080404469	1.15758141870758	1.70115583834572	0.259240287015935	6.71530639055975	1.43218534151713	1.74956110086738	0.333654078283822	6.94222429438501	0.563016447727954	0.818701410069063	0.103719402313264	6.77128960292505	1.21918265793847	1.40987303434274	0.22072267013263	7.36951235218119	1.74250031193599	2.11312834950405	0.831025480257176	Tb427_000006700
BES11_Tb427v10	37531	432	+	5	3.76872671001656	4.60743782171688	15.6946158401655	5.77231165962453	9.7219940944306	0	0	0	0	1	0	4	1	2	1	3	1	2.2766187103907	0.445352617357651	0.354937409711632	0.0118205470769404	2.40601567711932	0.801713769058483	0.423508990713068	8.11111746094592e-05	3.23843697961981	1.14954604272862	1.17638909962336	0.203039849175664	2.55421443236663	1.20783483753182	0.575319814658487	0.0197440687944369	2.90651818824255	1.0653152787357	0.75275885307531	0.090838527793083	Tb427_000006700
BES11_Tb427v10	37588	391	-	0	0.913580034085516	3.50269963140101	13.1282372432621	8.71255215092574	12.0771497941404	0	0	0	0	0	0	NA	1	1	1	1	1	-0.250323215999636	2.06880279876275	1.05629806952877	0.0715741954794307	0.500486678891073	3.99214890013696	1.22681095759155	0.0844671525270302	1.384263531198	4.61703575400005	4.10028123692369	3.58589845267735	1.10180044055943	5.86087318848176	1.69029405393679	0.353867886382431	1.326366556893	5.44338107362268	2.97350407578677	1.80330171916118	Tb427_000006700
BES11_Tb427v10	37913	385	+	83	46.0431900207954	63.9123187301032	149.892245457361	67.4289046508801	120.371696553631	48	26	42	62	35	64	10	9	11	9	10	10	5.96210124113939	0.0889442786721963	0.122963195500767	0.00357996290574279	6.19648450734813	0.319022441693961	0.363654179381544	8.11111746094592e-05	6.80814533138539	0.198995272611222	0.285095589074538	0.0236380443319589	6.2348289891863	0.0761259378906127	0.0824881139444111	0.00119413589500319	6.65051847168043	0.202272042332725	0.229214890883372	0.0177369382513084	Tb427_000006700
BES11_Tb427v10	37989	473	-	5	1.8656232165594	1.97897346967166	9.32583108158635	5.19352012320121	2.82609726306362	0	0	0	0	1	0	4	3	5	3	8	2	1.85082596304498	-0.437335588909693	-0.324415461144298	-0.0108112754592602	1.88458722510803	-0.21672244850256	-0.0995476587896798	-8.11111746094592e-05	2.87800552809717	0.469550258041218	0.466792277020254	0.0444503579346905	2.48437625984075	1.09325423579914	0.509336389103538	0.014782460609659	2.09663098787175	-0.270917439501115	-0.168439326579472	-0.0124773062521049	Tb427_000006700
BES11_Tb427v10	38098	381	+	35	23.9363440021919	40.3692556717848	91.8520696798928	55.3918316624715	89.3312304371324	0	0	0	0	0	0	1	1	1	1	1	1	4.8803518347896	0.381026014563824	0.454570314974133	0.0161556965276177	5.251345591508	0.954933298546734	0.938656979125664	0.0262843515380743	5.83940975392581	0.780960675746438	1.01054256298248	0.151055739759853	5.47715633476673	1.07435579471313	1.03938767346953	0.0867052145270771	5.81944615464503	1.02908903721838	1.0685317103122	0.174264716981227	Tb427_000006700
BES11_Tb427v10	38284	363	+	34	39.588548838355	44.6953623679101	86.9414754536694	44.0336366762425	94.8641230053918	0	0	0	0	0	0	1	1	1	1	1	1	5.21682137305801	1.14150415175259	1.4276648473602	0.155686507605485	5.30331364631139	1.13815181211218	1.12876001844981	0.0606637417485616	5.7793851481797	0.746449804174805	0.960098473187278	0.137593743748165	5.29267399033031	0.804875560435221	0.754357271668156	0.036267041601065	5.84194958139454	1.15554893021466	1.20283934512494	0.223650728373602	Tb427_000006700
BES11_Tb427v10	38290	439	+	27	14.5879676115428	20.6874907135811	63.8432450873628	31.0429947455867	41.9469597909672	0	0	0	0	0	0	1	1	1	1	1	1	4.34834314629598	0.0422858045061379	0.0467055833098427	0.0012791353744253	4.59325027216594	0.415041239284242	0.361641561030054	8.11111746094592e-05	5.39453825356119	0.651692970672652	0.807143490646808	0.101320911302098	4.88030372348237	0.679473830441657	0.589563879273718	0.0209511371686768	5.0944745173547	0.368104134514141	0.351279717265177	0.0300097802114548	Tb427_000006700
BES11_Tb427v10	38608	395	+	9	8.06938850621778	7.66460295651656	11.0458474302319	5.91921481204059	5.50012607131709	1	1	0	0	0	0	4	4	3	4	5	5	3.17355988686487	0.715214435963495	0.659709100518656	0.0287304027931406	3.13865512144061	0.653373382772807	0.414828377914772	8.11111746094592e-05	3.38861483738779	-0.142871620007903	-0.148016376295282	-0.0112026775420877	2.96516217673104	0.316317910142749	0.170860408685355	0.00310674563384189	2.91646016379513	-0.494835185821071	-0.350184596773137	-0.029869956702164	Tb427_000006700
BES11_Tb427v10	38650	386	+	10	2.80577899147203	3.62679148305142	14.0524220575415	5.42651244173893	4.72324788036516	0	0	0	0	0	0	3	1	2	4	3	2.5	2.55865384948105	-0.837866970713599	-0.699690717555865	-0.0319705258078168	2.71866898350981	-0.454050813330083	-0.259920600914796	-8.11111746094592e-05	3.62775240411457	0.0229722912211732	0.0242768044915987	0.00157922158679001	2.97975039925992	0.0522220526597288	0.0283299997925662	0.000460102128470193	2.88863229714143	-0.83072782941606	-0.585396213503645	-0.0608338706468229	Tb427_000006700
BES11_Tb427v10	38662	368	-	24	9.15889100290253	4.11105676090777	44.5137183434943	8.27687741219083	10.031581692435	0	0	0	0	0	0	3	3	2	3	3	2	3.94328369896602	-0.446734342181286	-0.464406713203292	-0.0166351838345083	3.40990363458728	-1.55194152677198	-1.05055200177049	-0.0439521088912324	5.05350134100043	0.322343776793502	0.386491155758758	0.0346972830095442	3.87420880063818	-0.834710335156936	-0.578192268716508	-0.0199923737161585	4.00568003186493	-1.32074405803064	-1.09457644083165	-0.182832089685382	Tb427_000006700
BES11_Tb427v10	38850	412	-	2	1.65575873816264	6.80899028555248	9.20508863550058	4.4684320750492	6.92887341844568	0	0	0	0	0	0	0	0	0	0	0	0	1.21506191136538	0.512493309297562	0.340646701627255	0.0115191234485712	2.09580010548182	2.47098319702443	1.20214892055982	0.078449861026519	2.30033474193032	1.66373715964585	1.58126247764393	0.392813084189916	1.81735936826327	2.30236496814754	0.859003470387063	0.0507153567125993	2.10753576945725	2.02160948900519	1.2591474390347	0.247428865368047	Tb427_000006700
BES11_Tb427v10	38868	362	+	64	86.8762765661818	112.519141378213	180.608372586484	189.357965623811	240.512048055677	14	30	37	65	65	104	7	8	8	8	8	9	6.23019848935354	1.37138567945852	1.96250482054973	0.40085208810446	6.41582528959525	1.4895405074266	1.75012754402477	0.33401277259633	6.75596834419634	0.843049009852538	1.20091264255957	0.212058185697082	6.79000198735242	1.89515038605729	2.19608912772121	0.690548866573908	6.96209435648163	1.56500895987764	1.82795582166003	0.587785088673472	Tb427_000006700
BES11_Tb427v10	38936	397	-	10	7.10581442108313	6.71876209947818	9.98914885070378	4.99836131504397	8.19528478810074	2	0	1	0	0	1	7	5	6	6	6	6.5	3.15971008048911	0.398045103443629	0.366346438030866	0.0122545873175453	3.1220344411601	0.332213149668396	0.210081058054042	8.11111746094592e-05	3.39157156591798	-0.426041442180664	-0.441490483913101	-0.0416257657620852	2.92565956844292	-0.0391825004611924	-0.0209175254223915	-0.000437132641421885	3.25627535112727	-0.201683068688593	-0.150200467568006	-0.0110963192714504	Tb427_000006700
BES11_Tb427v10	39062	390	+	66	35.7971397871326	47.6168435474092	130.967322493289	79.8788153504976	136.089269566116	0	0	0	0	0	0	1	1	1	1	1	1	5.61853319939438	0.0560161655907599	0.0740020949747085	0.00213958503382537	5.82187626779104	0.250244497010964	0.269924002361886	8.11111746094592e-05	6.54692143659671	0.350661965193045	0.48831822589648	0.0473061089322534	6.19201292251318	0.649816550813605	0.700114713932267	0.0300228356262918	6.57449138771763	0.70891343422048	0.797266901332089	0.100132443620298	Tb427_000006700
BES11_Tb427v10	39141	438	-	93	51.2979435960809	83.9594249475459	177.597212412766	99.3466626014245	164.378454280619	0	0	0	0	0	0	1	1	1	1	1	1	6.12085868905938	0.0803050171545234	0.113323837269027	0.00333568345625758	6.4735404895899	0.530198687941311	0.627780917075579	0.00321310947874848	7.01170779256877	0.264937025462531	0.388264768620251	0.034898034558834	6.5942683804117	0.442535063203998	0.501531364352568	0.014782460609659	6.95607676729534	0.481742148324107	0.56236108762609	0.0571552058472024	Tb427_000006700
BES11_Tb427v10	39191	272	+	77	39.9120467595229	10.0267813410341	0.821963510890297	0	0	0	0	0	0	0	0	1	1	1	1	NA	NA	5.80641896104361	-0.00822596104096374	-0.0111423241251625	-0.000208676049466192	4.83605844342126	-2.10329557229841	-1.91923734266571	-0.451201305574776	3.33940338055155	-6.29259657858637	-6.49288508567042	-8.98239899755892	2.63806220263712	-6.28724739802624	-3.07456093108647	-1.62349313685484	2.63806220263712	-7.01883078748017	-4.75813923961233	-4.65502551288661	Tb427_000006700
BES11_Tb427v10	39324	402	-	159	68.5433554093917	85.9776264283734	202.197516868507	89.0789753905255	112.834641215825	0	0	0	0	0	0	0	0	0	0	0	0	6.71342164390537	-0.262327063640381	-0.398678416130641	-0.0136040922520933	6.8758338171401	-0.22635062775994	-0.282028648692181	-8.11111746094592e-05	7.49029860940991	-0.354157628067485	-0.548462991461052	-0.0561081263445953	6.90125043665567	-0.500062883957919	-0.586452243753711	-0.0207433295802658	7.07092884899378	-0.829511187600966	-0.97886637861067	-0.146129325493601	Tb427_000006700
BES11_Tb427v10	39378	369	-	8	0	9.18569567663456	11.414622955837	6.16145036048114	6.99870241233416	0	0	0	0	0	0	0	NA	0	0	0	0	1.04373142062517	-3.37717837083949	-2.17821677314354	-0.550070644786459	3.18165925780073	1.05807693572935	0.678737357584501	0.00517817098589897	3.33106211679345	0.0689147409821638	0.0710596298119213	0.00508567278073714	2.91164958135082	0.546905606467914	0.290746250874327	0.00665949778020552	2.99705190607941	-0.0369984256652898	-0.026505638354349	-0.00168621968199179	Tb427_000006700
BES11_Tb427v10	39404	365	+	59	40.2509700219111	67.165348119392	122.304370551796	29.6257302754628	73.9676897241095	0	0	0	0	0	0	1	1	1	1	1	1	5.62179012967926	0.38349140342203	0.506845908450687	0.0190512789525596	5.98758153362873	0.892387622224126	0.986923219040537	0.0337049703209728	6.41751792978299	0.421048273798504	0.578299252000643	0.0603069740448087	5.40387103610952	-0.555816528736292	-0.531096821793561	-0.0162018278101106	6.05668022922853	0.00545921591909543	0.00581757150438388	0.000400950094741246	Tb427_000006700
BES11_Tb427v10	39431	410	+	123	62.6761866599318	98.1969618000322	187.799702839659	260.047101565456	146.481161673962	0	0	0	0	0	0	1	1	1	1	1	1	6.46483809226561	-0.0290004235834991	-0.0427452331746083	-0.00114864023539001	6.78665050059464	0.336713358707476	0.414997353027153	8.11111746094592e-05	7.2526270722806	-0.0741246268167811	-0.111650422221406	-0.00821518208137907	7.48688381353862	1.40573614118624	1.74307920889687	0.378913599725669	7.07392734024741	-0.0854062703472377	-0.100812081123848	-0.00687350924592415	Tb427_000006700
BES11_Tb427v10	39601	398	-	13	3.53628081133351	5.00410701828769	21.1389320972993	4.96115521070498	13.6132829998141	0	0	0	0	0	0	0	1	0	0	2	0	2.88395702549729	-0.893168289712948	-0.78648725497392	-0.0393710394958619	3.10769801165152	-0.420858364331225	-0.26521918601616	-8.11111746094592e-05	4.09522244977261	0.191595150753677	0.210707458531228	0.0165375788336643	3.10204683109305	-0.465052773874619	-0.26147890283598	-0.00567255705145382	3.78693461023315	0.00602792373280971	0.0048461643134886	0.000346677281945863	Tb427_000006700
BES11_Tb427v10	39714	357	+	60	57.8632031478448	61.0266443752904	112.918551425915	67.3939548759987	152.980452921853	0	0	0	0	0	0	1	1	1	1	1	1	5.89292519851334	0.879915608817809	1.20551403943979	0.0995366828485326	5.93100132158056	0.734646550637887	0.805648827287031	0.013307995559687	6.37218803128909	0.284576002556699	0.388988847573946	0.0350114504885404	6.00203722902535	0.5503389915983	0.577538324999285	0.0199506649937604	6.59038717725588	1.01309828191055	1.14118026956345	0.199886854515349	Tb427_000006700
BES11_Tb427v10	39748	393	-	75	47.0625767116004	44.9053796809629	106.631087764857	48.924971522756	75.6719803451212	0	0	0	0	0	0	1	1	1	1	1	1	5.90507985484513	0.265214704551104	0.363932077363795	0.0122108812144586	5.87159803700141	-0.019593547331399	-0.0212954581635287	-8.11111746094592e-05	6.49081905873103	-0.124250738546066	-0.171990925561906	-0.0133627205348998	5.93278648446393	-0.223960873541552	-0.232692355106317	-0.00470076032083788	6.24479661904213	-0.307481960205088	-0.334290298697507	-0.0280855179306297	Tb427_000006700
BES11_Tb427v10	39773	489	-	8	10.3843962830028	6.19619399793637	35.9963389591954	7.95985975651095	16.7443500648903	0	0	0	0	0	0	1	1	1	1	1	1	3.26582616247626	1.22517099686412	1.14674184955379	0.0877588940555751	2.91540208330037	0.539244760423727	0.324239078789029	8.11111746094592e-05	4.13857134348548	1.60964883773538	1.776900075677	0.520471029229695	3.0840482942444	0.839100271233062	0.469332759940004	0.0131424156446947	3.59775734557843	1.00499802037705	0.786585180659763	0.0977411725640535	Tb427_000006700
BES11_Tb427v10	39867	429	-	186	110.077484432951	150.550178813748	359.582203809874	188.245089459163	334.6934358851	0	0	0	0	0	0	1	1	1	1	1	1	7.16597283340811	0.212996852518771	0.34163574325434	0.0115999661024125	7.39095795098222	0.349156684944488	0.461187820397187	0.000180599650208492	8.01760715480729	0.219859089077912	0.363067920558558	0.0318564016881279	7.55166356033299	0.346800927998979	0.432378948871183	0.0112440458230493	7.96594095347642	0.517659276706032	0.660558678624677	0.0734605592131504	Tb427_000006700
BES11_Tb427v10	39924	422	+	79	49.7664199634551	91.031255883383	212.151041283701	118.873221688105	242.08685942936	0	0	0	0	0	0	4	4	4	4	4	4	5.98220299617013	0.270865515000278	0.375445827213226	0.0127335943823575	6.41453776294814	0.883727809059133	1.03815120909925	0.0419167276781732	7.02261353222665	0.753941740715427	1.10625679215142	0.179828496163781	6.60610919321531	0.933300126211731	1.05919163862587	0.091730642636322	7.11762027449093	1.27321816276612	1.50901070542124	0.37194522216038	Tb427_000006700
BES11_Tb427v10	40058	404	+	2	1.7190718279082	5.59924859869903	11.2873046680536	10.2779363005421	8.00598115074028	0	0	0	0	0	0	1	1	2	1	1	1	1.23594223048781	0.556153608248111	0.371019894377463	0.0124738809351336	1.96527980733041	2.21598003233686	1.04060726121643	0.0419167276781732	2.44054502671017	1.92503430998856	1.84937916485903	0.574039531015389	2.37596857753215	3.19151190317308	1.43602667234047	0.231778163239689	2.20520287642072	2.17910148412967	1.3789508800958	0.302745372001318	Tb427_000006700
BES11_Tb427v10	40529	337	+	10	7.06158808192328	12.7536813806129	7.68719526042656	7.82559901621597	6.67526315870233	0	0	0	0	0	0	1	2	1	2	3	2.5	3.15550334166206	0.389421287461326	0.358169576251881	0.011878277754618	3.56031933006234	1.18561469826736	0.830805169550018	0.01448866040281	3.21284336303118	-0.764650830979674	-0.780878775481047	-0.0959526977425673	3.2249357493813	0.470630360522601	0.274100749311444	0.00598668139165891	3.11767458378477	-0.440509379348892	-0.321365317988092	-0.0266192914518183
BES11_Tb427v10	42262	446	+	8	2.82335143153011	11.9414291214367	14.982943041379	8.66504589878289	10.8243834622943	0	0	0	0	0	0	1	0	0	0	1	0.5	2.41005085087738	-0.534891839258309	-0.435859077058319	-0.0151461566724129	3.3622715752721	1.40981703114028	0.94381616529446	0.0269448027838195	3.52003533260974	0.427678294689232	0.447920918185278	0.0422569019615913	3.14180247354352	0.937726541234988	0.533328056347409	0.0162895197781661	3.29441172167687	0.474093617870834	0.355067283343002	0.030385309911247	Tb427_000006800:pseudogene
BES11_Tb427v10	42975	399	-	63	59.8354477064686	100.21593224882	192.938551356748	117.360721000681	124.824769744137	0	0	1	0	2	0	5	5	6	5	6	5.5	5.95180931564601	0.85835560517738	1.1850638764592	0.0952144319559764	6.32141639890428	1.35138715799859	1.56753489861593	0.22559871268588	6.79220811103927	0.958237794360468	1.37043788364942	0.282012867970511	6.43481193670632	1.25047247948922	1.39016407976135	0.210908009647952	6.4791062300222	0.654378816488816	0.72887635145382	0.0859456370065308
BES11_Tb427v10	43680	353	-	39	3.27550638213617	15.9727829065354	43.9365631414732	19.6742390260572	17.9294610756411	0	0	0	0	0	0	0	1	1	0	0	1.5	3.61022545206931	-2.5034358651146	-2.47294485895567	-0.795445819217572	4.67289657357263	-0.475213237589075	-0.420477957822669	-8.11111746094592e-05	5.38872804084877	-0.404448882302057	-0.500642681666372	-0.049072137261995	4.81911154950956	-0.480171794881666	-0.411588050979014	-0.0100432931335262	4.75386136328708	-1.32042677673336	-1.20790603832359	-0.225734768195603	Tb427_000006900
BES11_Tb427v10	43701	364	-	57	26.9601443346562	26.419782795899	38.9614529825162	29.8479079669345	90.4813616286834	2	1	1	1	0	1	3	2	3	3	3	2.5	5.3123786771796	-0.140096158650847	-0.177542104308172	-0.00548494235414992	5.29804245767186	-0.346000832642778	-0.342837285609025	-8.11111746094592e-05	5.57393111166732	-1.12754063260749	-1.42108023534355	-0.306398605067473	5.38450760677817	-0.494108861255467	-0.470567933228461	-0.0131694414523603	6.17649458601131	0.342125365787033	0.369282455952982	0.03191215411832	Tb427_000006900
BES11_Tb427v10	43779	400	+	173	80.5750045299262	122.550117165443	252.653207965422	160.475273749606	233.491741633338	90	46	77	107	74	107	7	8	7	7	6	6.5	6.8899885733774	-0.144816869738863	-0.224830495446792	-0.00714982822131491	7.19094703692509	0.156265241432334	0.201960877036103	8.11111746094592e-05	7.71132940429676	-0.169222337624569	-0.269091523944114	-0.0218733498854484	7.38474357286701	0.21952591225029	0.269800169571532	0.00586350523798769	7.65455282771572	0.100270731137346	0.124667137353511	0.00893594370651466	Tb427_000006900
BES11_Tb427v10	43809	391	-	10	0.913580034085516	0.875674907850252	26.2564744865242	1.74251043018515	6.5030806583833	0	0	0	0	0	0	2	8	0	2	1	3	1.94583549538974	-2.10581323408623	-1.58750305765393	-0.210925924339887	1.92622850155301	-2.00111149781728	-0.929732744693599	-0.0262828283589216	4.06706677616724	0.86272163583645	0.946468373378301	0.133844991925356	2.27871605904334	-1.10667463504445	-0.48242895657607	-0.0138970759620981	3.10015356333754	-0.470556195309028	-0.342385052087571	-0.0289633997158966	Tb427_000006900
BES11_Tb427v10	43823	379	+	15	3.86591269705392	4.75992562625069	11.6922002689414	5.71787464471359	8.70287468781407	5	1	3	6	3	4	13	10	17	15	14	14.5	3.0402397960808	-0.970769861645234	-0.876583901429167	-0.04854333279755	3.17461935538969	-0.689103446453596	-0.441303730240456	-8.11111746094592e-05	3.78104145555245	-0.808432706443876	-0.865445085898053	-0.114003191968485	3.29530892097318	-0.531810627557573	-0.315936512364907	-0.00716799230853782	3.57814044719367	-0.763089190225999	-0.595573449392952	-0.0625571467812064	Tb427_000006900
BES11_Tb427v10	43868	381	-	155	52.6599568048221	40.3692556717848	101.464495576626	65.7191223114069	81.6468235178092	3	1	1	0	2	0	1	1	1	1	1	1	6.50651939868459	-0.609633325589783	-0.903239667075235	-0.0517775274018632	6.31685741682096	-1.24162275330616	-1.43931080560003	-0.162960975701857	6.97634692383363	-1.27093438514417	-1.85517503414777	-0.578553692799863	6.66497337697813	-0.888634588863322	-1.01539991309671	-0.081724875279374	6.82045182731695	-1.25550729965481	-1.44666108621209	-0.337735235735742	Tb427_000006900
BES11_Tb427v10	63276	430	-	3	3.80424858288851	10.0115328864042	18.0223600444795	9.76535837641922	8.15593883656249	0	0	1	0	0	0	4	4	4	3	3	2.5	1.95655816109879	1.08636604135229	0.820464627740645	0.042815379338292	2.6006280441861	2.48562651904842	1.3808190979275	0.137575566822834	3.00927547482186	2.0208659416566	2.03013442323929	0.722458093129551	2.5835335057738	2.56025740702202	1.23082058003094	0.144804322068949	2.46052261353979	1.62485726770087	1.07115393101657	0.175219284889387
BES12_Tb427v10	131	483	-	6	11.2741828600199	8.76787199178899	21.8345458106497	7.88666356213064	24.5997303798346	0	0	0	0	0	0	4	4	5	4	3	4	3.12899737593628	1.71883100997682	1.57423306833796	0.205171280455301	2.95633891796051	1.39308431531764	0.846129740238513	0.0159934181010973	3.59082236485371	1.33640304325882	1.40793635808939	0.299991243618346	2.88426835023724	1.2748503550689	0.672201022173834	0.0270124515051267	3.67501983996152	1.91578169670264	1.51604089853721	0.375851045070444
BES12_Tb427v10	191	294	-	14	20.1592962079442	46.4545936645914	32.0634719410292	46.7592441006189	89.9004836724821	0	0	0	0	0	0	1	1	1	1	1	1	4.11335009866744	1.41236285229882	1.50638095487663	0.179145913110618	4.70558769831266	2.47982971277675	2.20793797094871	0.655193667252439	4.44158180950652	0.651657546093878	0.738832816012464	0.0880656182351372	4.71025282198868	2.20786618371989	1.85104021328713	0.438585116686606	5.1781197907858	2.37425982429972	2.28880291236426	1.00517907838732
BES12_Tb427v10	194	450	-	14	7.61989785442421	14.5167890453982	21.4308143356393	12.3345400557847	22.8874116800895	0	0	0	0	0	0	1	1	1	1	1	1	3.43972128701762	0.0399186936848868	0.0383994866953472	0.00103999319227982	3.88324272628349	0.882448623579413	0.664409406280895	0.00464103577190193	4.15643423660775	0.102914218158789	0.113784521538059	0.00844114414355543	3.76997034290071	0.492822179919535	0.332485030981578	0.00756799031004871	4.20282064765846	0.550826876402918	0.468902842024199	0.0440768282400315
BES12_Tb427v10	245	357	+	53	70.7216927362547	73.2319732503485	51.418268952872	60.6545593883989	86.3767183164206	4	10	10	6	6	4	6	7	7	6	7	6	5.94785590306915	1.3448663100915	1.85579368551611	0.340335304535817	5.97284272443495	1.17053014767393	1.29170302919178	0.105453873045912	5.71981868170858	-0.635461125945475	-0.812508188286812	-0.102479980933039	5.83792757221046	0.585490120450659	0.599831362241436	0.021186393263165	6.09118234452867	0.380525469111231	0.407010848785556	0.0364018166414578
BES12_Tb427v10	248	249	+	3	1.77835218388517	14.1219076346714	17.8887758439027	22.6544801797161	20.8948243380134	0	0	0	0	0	0	1	0	1	1	2	1.5	1.49767284786885	0.131779270578447	0.0920062526832727	0.00275658568517905	2.83870728024437	2.94994577185473	1.74032528361621	0.327761379547308	3.00405422924153	2.01102423157222	2.01940295671721	0.71302984645021	3.17028719285457	3.54672137243652	2.03373964948181	0.562367324503993	3.11327242536105	2.72186330717987	1.98437508572567	0.716190032392486
BES12_Tb427v10	252	345	-	5	10.2022666960144	12.0626869771342	7.83638297756126	24.571839897522	9.74900374440684	0	0	0	0	0	0	3	2	2	1	3	2.5	2.93963804969108	1.81217482850897	1.61012483777777	0.220223542771565	3.0552523911858	2.06786590491743	1.28670026343719	0.103701278538358	2.75942658795032	0.246774755237432	0.243036612667202	0.0193469600405621	3.55371379289435	2.90779416952249	1.85395928214366	0.44094290656557	2.90842169636635	1.06853893358066	0.755256092437181	0.0912640639338166
BES12_Tb427v10	294	350	-	18	17.7169329144808	33.7848788206589	21.8105031178417	34.3227057524256	30.8934273642474	0	0	0	0	0	0	1	1	1	1	1	1	4.19833077070785	0.88192124770715	0.952659668023265	0.0566765765004259	4.65447694177359	1.67769274065556	1.47922160622151	0.181412945087107	4.34455225413639	-0.238256908207555	-0.267811519861974	-0.0217296402714865	4.66570488321658	1.42188016024957	1.18111116505531	0.128024458616972	4.59092200182997	0.56366156904727	0.505003694362189	0.0488464791587619
BES12_Tb427v10	411	441	-	14	18.064692009668	25.3471921320071	44.4120730797942	20.9880366946541	48.7434714972394	0	0	0	0	0	0	1	1	1	1	1	1	4.03623523546643	1.25570607009854	1.32385644776799	0.125519475134422	4.27495832711022	1.64373832735356	1.3442036898692	0.123892341820891	4.67350620324848	1.09951548907288	1.27289673597399	0.23941606718963	4.14172138177703	1.16090266078006	0.858218842967236	0.0505917249864376	4.73992078025774	1.54502564343015	1.41087124531815	0.318764964543055
BES12_Tb427v10	544	261	-	4	15.1291605214693	8.6599393475547	2.40157221736829	11.5065096900632	4.30162773204133	0	0	0	0	0	0	1	1	1	1	1	2	3.06804669312254	2.65483671320095	2.40795183352844	0.738704383638593	2.6826315235028	1.92044772445297	1.08937432681203	0.051868043693895	1.85337991904281	-0.860713297487448	-0.791010775682042	-0.0978571517234873	2.8778349573805	2.32506018703847	1.22358751731599	0.14192912150715	2.21672427893632	0.501754855824363	0.318106438022079	0.0262957946251545
BES12_Tb427v10	548	537	-	3	1.84241276674555	1.90107474465508	12.429721885551	2.34147673345675	2.85300025295264	0	0	0	0	0	0	5	3	3	5	3	4	1.51767512193433	0.173482507872434	0.121542325260422	0.00350152798062606	1.53551761846994	0.404876575274878	0.168715823324406	8.11111746094592e-05	2.74998713024411	1.53321428917311	1.50886792598524	0.351552530604994	1.65699791221911	1.08301021851181	0.382028062733311	0.00917676815169645	1.7764037570136	0.524544811346009	0.309318681822001	0.0253779680447283
BES12_Tb427v10	555	357	+	20	12.8584895884099	1.10957535227801	0	0	0	0	0	0	0	0	0	1	1	1	NA	NA	NA	4.04861849727784	0.281728099027743	0.297572933313846	0.00999444463848973	2.52211606139504	-2.76795004325534	-1.50693859660452	-0.194915649097386	1.67877600230904	-5.55773326440565	-5.04236077921549	-5.49809710731496	1.67877600230904	-3.98381374213325	-1.41610243008136	-0.223753108152649	1.67877600230904	-4.72869946400759	-2.7431431303553	-1.51608264520117
BES12_Tb427v10	581	291	+	9	30.6674727475393	54.4626049297412	22.3692678017533	58.8543556614796	24.6471875181394	0	0	0	0	0	1	1	1	2	1	1	1.5	4.10494839267678	2.61540756585576	2.78599618873812	1.11431455693699	4.5141529950186	3.32835680106494	2.85565020815904	1.232551455841	3.88163289225038	0.796340864760419	0.859825264921483	0.112721898561701	4.56960475642545	3.16634107059437	2.57732973208562	1.04710968747949	3.95012633259987	1.31259313643259	1.07952797098141	0.178062736635378
BES12_Tb427v10	622	411	-	13	26.6166969133512	32.7591480534754	55.0979902129812	48.7710492760246	89.5075751464707	0	0	0	0	0	0	1	1	1	1	1	1	4.25799852572439	1.91209086179273	2.0838818002411	0.478190402004678	4.40528340546627	2.10304663720972	1.76578932819439	0.343634954492877	4.77592416480043	1.50387391882547	1.75736045510091	0.506481042684381	4.68877789632731	2.37400241357836	1.98150074315998	0.527441711253739	5.12343101128186	2.47617333761463	2.37132371597759	1.0913447823554
BES12_Tb427v10	716	425	-	4	0	0.691081090314651	16.6200031123892	1.35160903001942	3.31729111073101	0	0	0	0	0	0	5	NA	1	4	1	1	0.584962500721156	-2.50543614893554	-1.48935128095296	-0.176697515544131	1.21109831925011	-0.955165623048184	-0.362665835645926	-8.11111746094592e-05	3.13376803017421	1.53065112672485	1.55315051414997	0.376592200291366	1.52935225250458	0.162234711716892	0.0546912041831175	0.000737322924856354	2.05123710683433	0.235304288678667	0.145215318304527	0.0106460501110775
BES12_Tb427v10	738	488	-	1	1.73887003509245	1.78271082028399	9.66806490345953	7.59747277680799	7.39215216553979	0	0	0	0	0	0	1	1	2	2	1	1	0.873866641930236	1.27166473042114	0.795927426675864	0.0403686988716305	0.887855303758406	1.58163556717885	0.546127548654932	0.00204214510543331	1.96546786995768	2.51632734756671	2.33190740781675	1.01301069204164	1.80121710675008	3.7511445976014	1.3917206567877	0.211765416736813	1.78269063654852	2.97920850832217	1.75865644196068	0.536517763201671
BES12_Tb427v10	739	406	-	4	3.40604025899666	2.36649226055794	4.5366698376256	2.33665265671534	11.4872362444679	0	0	0	0	0	0	1	1	1	2	4	1	2.06781591019725	0.591990284283809	0.455576047358386	0.0162016228829148	1.84460569262565	0.284143786991265	0.129087977406369	8.11111746094592e-05	2.25119758219778	-0.123670573564244	-0.117100823144276	-0.0086545807396339	1.83705725365981	0.637104282075937	0.239328034486647	0.00495453191793934	2.87667608412921	1.59384038675536	1.12109327317439	0.192647035407756
BES12_Tb427v10	742	542	-	3	2.69955754003262	3.36605289750639	15.724931486827	2.25561869094883	7.85615797996384	0	0	0	0	0	0	1	2	2	2	2	1.5	1.74261366687642	0.641872585527744	0.467429533607293	0.016757274818477	1.87910814975268	1.07672214274382	0.493829263407993	0.000605801879173968	2.91374770155006	1.84094452664805	1.83533712110628	0.56325962373391	1.63486559540978	1.04895132237271	0.367132631243361	0.00850588226970523	2.43509734502188	1.58305371118614	1.03939273525332	0.16470813794356
BES12_Tb427v10	746	473	+	9	9.328116082797	20.2844780641346	17.3194005800889	17.9412513346951	31.0870698936998	0	0	0	0	0	0	2	1	1	2	1	1.5	3.27242120567188	0.917746268462993	0.859892902550991	0.046593685896591	3.81268106403213	1.96534100907389	1.45710707012706	0.170477245047376	3.70165220787379	0.452603796669852	0.481283738657785	0.0463335223662005	3.7263960808861	1.63553960227818	1.09114324036386	0.101201212341602	4.11459486156687	1.61020089022042	1.35446642388539	0.290880339852612
BES12_Tb427v10	755	447	-	4	3.51267388202107	2.37171424895299	7.50949271561938	8.60054623949617	3.85296630529739	0	0	0	0	0	0	0	0	0	0	0	1	2.08724445581609	0.632260809204631	0.488161513602161	0.0180985579083767	1.84591860090603	0.286710095323195	0.130301026595281	8.11111746094592e-05	2.58581793665513	0.500475915304782	0.486243967594441	0.0470272168368712	2.67793907191315	1.99120821907347	0.985874605399875	0.0745909629426455	2.14596192712124	0.387455369338774	0.242839261030219	0.0189890096062501
BES12_Tb427v10	761	440	+	2	1.45197008770713	8.71561371988875	11.0763733733982	5.43739786481461	22.8756104001198	0	0	0	0	0	0	1	1	1	1	1	1	1.14342951993731	0.362640335644163	0.238034103287347	0.00775254428358572	2.26300417058638	2.79753181416314	1.42322005907962	0.155578624916827	2.4275197744144	1.90073216917759	1.82420183276784	0.554997184650743	1.94587944308766	2.50370592519185	0.976364512960773	0.0726916952837631	2.93443011395922	3.38763075937051	2.40392959093769	1.12503903632966
BES12_Tb427v10	762	490	-	3	10.3358008348516	12.306401055299	12.490245125913	11.6430031250219	15.3534576589182	0	0	0	0	0	0	1	1	1	1	1	1	2.62254439934488	2.4637922282848	2.07916639698285	0.474837014294254	2.74307405664889	2.76346933867799	1.59171268985504	0.237589169336481	2.75335583582082	1.53953557921895	1.51549045108545	0.355272643757485	2.70470414010035	2.76078678835936	1.37826468905595	0.204877966587147	2.89704027260916	2.35342325010727	1.66053951679269	0.466822652105401
BES12_Tb427v10	776	440	-	5	0.725985043853566	0.622543837134911	14.7684978311977	1.20831063662547	5.52169906209787	0	0	0	0	0	0	2	2	2	2	2	3.5	1.37668649895946	-1.42480439152395	-0.974125880193983	-0.0594374267335746	1.31310170212803	-1.3344971921551	-0.521866469338615	-0.00113374180368782	3.19595892260099	1.06918561703171	1.09038025421374	0.174640550182025	1.61600097746846	-0.284186731546602	-0.0988032841631832	-0.00158464359453521	2.52480111449013	0.426700456739338	0.28416743866323	0.022814531990779
BES12_Tb427v10	781	283	-	9	16.6781680665607	22.2899691152518	11.8156798911381	35.1446963540376	35.9730238694721	0	0	0	0	0	0	4	3	6	4	4	4.5	3.67521589975501	1.74085439031862	1.73701368769782	0.274682746795668	3.87912728890448	2.09455336167945	1.57561214558467	0.229962635464806	3.43517594140904	-0.0544958600709342	-0.0566753880892102	-0.00402724531443551	4.20177151973786	2.49020475861424	1.86705742226512	0.451460688646717	4.21834271125015	1.79929008149081	1.53488271050733	0.386774596352314
BES12_Tb427v10	783	456	+	17	21.5518083865813	20.6057607297443	20.4630582292821	18.7628725591393	31.4069061694554	0	0	0	0	0	0	1	1	1	1	1	1	4.2960540412537	1.24046152436988	1.35956320736046	0.135070049621265	4.26442397106741	1.0806706705566	0.881838508691682	0.0203648326002295	4.25953015696766	-0.241543569350225	-0.269477743028368	-0.0218842984491947	4.19851698585076	0.721566875705787	0.540591998779133	0.0168437745439028	4.56253991866453	0.671188651347737	0.599140337475515	0.063058230555791
BES12_Tb427v10	789	282	-	37	30.4665148826811	61.7257106476731	51.3590578713597	100.323413090061	113.627129141538	0	0	0	0	0	0	5	5	4	5	4	4.5	5.09072790492123	0.646981220111081	0.79509440077382	0.0402177686589305	5.59412879347894	1.46150753812039	1.5210036174916	0.200888727306012	5.46267139111442	-0.11069662201046	-0.138008691649106	-0.0103467395499091	5.94225278944847	1.81366527441089	1.88697449371022	0.460658824402966	6.03165832773528	1.28796703953552	1.36881063257432	0.297769539371681
BES12_Tb427v10	793	413	+	27	28.8401811171201	45.0782987446547	35.7555241614496	34.0029744775251	44.0243436456851	0	0	0	0	0	0	1	1	1	1	1	1	4.82808279260813	1.01233718597879	1.19878080563346	0.0981206266399337	5.14581744199625	1.48706463977281	1.43512741387054	0.161013678677116	4.98074432001997	-0.152131025815993	-0.18116947551423	-0.014120871473719	4.94500427470208	0.801135561100551	0.703992737444346	0.0303888031198834	5.12894107622438	0.433725238322139	0.4156373308791	0.037320661026271
BES12_Tb427v10	987	259	-	7	8.4843107651543	4.3906895508939	11.1536110783084	7.00784556828761	5.77392865528086	0	0	0	0	0	0	2	0	1	3	3	1	3.03714921334276	1.11749823024516	1.00857696583695	0.0638496068685086	2.598464242205	0.282333858677612	0.156755700698958	8.11111746094592e-05	3.22479787966316	0.228819131462031	0.233902523532152	0.0185167824325536	2.90764478537154	0.901302001423126	0.478577312182894	0.0135921518018721	2.77812985955331	-0.0461401804316126	-0.0319667286293926	-0.00198632069874881
BES12_Tb427v10	987	309	-	148	166.42256127228	252.634951658287	280.295051030654	258.84961528044	214.994700995742	0	5	6	9	7	5	5	5	5	5	5	5	7.29867713664001	1.144044440219	1.86338176340949	0.344591010490619	7.59904101608974	1.42842922392179	1.92772344140562	0.457911526544676	7.67384640958254	0.207262137288878	0.328090553274766	0.028205266428175	7.61653677009135	1.13485713551832	1.42246871528903	0.224575211251224	7.48291385226243	0.203745440209668	0.249576827966204	0.0194815645334966
BES12_Tb427v10	988	302	-	5	11.0953332272928	11.3912514010625	18.5513644773115	23.7172051574317	26.2593438224058	0	0	0	0	0	0	1	0	1	0	1	0.5	2.99745199717494	1.93092101332041	1.73165651954889	0.272049603448656	3.01563013083509	1.99065484199761	1.226766124936	0.0844671525270302	3.35562702108502	1.37154911988934	1.41708987515571	0.304472617566006	3.52869604530298	2.86390601877165	1.8137950154565	0.416356508932511	3.60070122649029	2.26625928817236	1.77448818296153	0.54761678463352
BES12_Tb427v10	1043	270	+	3	1.61152939980016	6.10043312725154	13.90639384338	2.15164248777965	8.34859664273784	0	0	0	0	0	0	1	1	1	2	1	2	1.44282162832339	0.0173746038312866	0.0120160210015693	0.000208676049466192	2.26495781038822	1.83049277587232	0.931729692815498	0.0262843515380743	2.82799613371098	1.6796933832936	1.66322409827705	0.443199413168315	1.6071205984003	1.0063368965062	0.348773761088914	0.00810491169235164	2.47640179444002	1.65100085459589	1.09113052790311	0.181720863552154
BES12_Tb427v10	1065	258	-	13	51.1452067902238	137.062409670198	27.8171119242848	188.277354514796	114.416442396464	0	0	0	0	0	0	2	3	3	3	3	4	4.72272502766049	2.85257607710105	3.32735793885557	1.79064076330501	5.42941499235773	4.08994948765939	4.14326467743274	3.00479869621095	4.28924486441062	0.564412107298373	0.631334235035266	0.0683575534517907	5.65771470160107	4.2104969112877	4.19519036235844	3.29389142348832	5.29966446370226	2.81293665993958	2.75138826676696	1.52297395232841
BES12_Tb427v10	1089	482	-	9	6.55784699485273	5.11160425441104	35.3959897147384	14.5673173610611	27.4244397611635	0	0	0	0	0	0	1	1	1	1	1	1	3.03357783405322	0.428093987048074	0.386147147042251	0.0130794967951775	2.86817039160605	0.126241785332509	0.0750244107433452	8.11111746094592e-05	4.20683914204157	1.4198606602201	1.57676129398116	0.390032897330409	3.58063909277906	1.37811125655021	0.884981057362765	0.0554037433467186	4.02569197250725	1.44899989011386	1.20417160964774	0.224186069362041
BES12_Tb427v10	1093	413	+	5	8.24005174774859	10.5182697070861	9.22723204166441	7.39195097337503	7.76900181982678	0	0	0	0	1	0	1	1	1	1	2	1	2.79353672011976	1.51178026639019	1.31185771780839	0.122220535946633	2.96062869825396	1.883461584041	1.1451808837074	0.063841163325791	2.87073047606259	0.455869070888676	0.4529299084986	0.0428675552717151	2.71990680618565	1.48191086581988	0.743288218522775	0.0347100586593271	2.75357240288632	0.807560364217583	0.557372947472089	0.0565090722810013
BES12_Tb427v10	1096	373	+	2	2.98219495550051	12.9037857489952	10.4771401985034	9.96672267060489	19.7310308891041	0	0	0	0	0	0	0	0	0	0	0	0	1.56096253570732	1.23455781664597	0.871421862827338	0.0479779415898567	2.53324836052491	3.32501956523018	1.81542627581093	0.376920303671398	2.3891792186515	1.82923090483179	1.75041375815199	0.5015356006552	2.35483298378529	3.15720994845597	1.41089891742476	0.221180157395679	2.83021301263836	3.21141512038445	2.24284355636106	0.958171992296281
BES12_Tb427v10	1185	372	+	1	3.99495497328937	7.99627490409806	0	8.03317435858962	4.94925364749847	0	0	0	0	0	0	1	1	1	NA	1	1	1.37663458240869	2.32402545636986	1.58890085197754	0.211623875015973	1.83589647361303	3.43704488094357	1.55772017143151	0.219830737855821	-0.207518749639422	-1.4204675998898	-1.13099048535971	-0.187481126002967	1.83902251383303	3.81009803182049	1.43223534594884	0.229756872795383	1.51551057330646	2.56320510630752	1.44635781921384	0.337596057210672
BES12_Tb427v10	1193	413	+	3	4.94403104864916	9.76696472800852	8.07382803645636	7.39195097337503	6.04255697097638	0	0	0	0	0	0	6	5	6	5	3	5	2.12601510848396	1.43773883824173	1.11732348409044	0.0819766136813474	2.58364637539234	2.45249672379076	1.35650100650198	0.128847600157699	2.45364720182927	0.978632124519636	0.941120937402565	0.132500968449404	2.3938684578958	2.24974913357356	1.01815016664515	0.0825146589948004	2.25860475200953	1.2947994160637	0.826456139369574	0.106496456944949
BES12_Tb427v10	1197	342	-	4	4.59859874935958	2.46346200379259	0.97251265884386	7.53864736583921	7.65888498700102	0	0	0	0	0	0	1	1	1	1	1	1	2.26001290317301	0.99001351300001	0.786838546288489	0.0393881362820978	1.86860428073233	0.331051847795123	0.151396058054805	8.11111746094592e-05	1.3641025190301	-1.75969246984764	-1.5604784264068	-0.380528536568619	2.58843888309195	1.84320277386264	0.887469380940742	0.0558689530410533	2.59914850245445	1.12887011912895	0.760627174851687	0.092456843481361
BES12_Tb427v10	1239	332	-	15	12.0486041163217	13.2055122837516	26.5838954024019	27.0782440539244	36.2006820337011	0	0	0	0	0	0	1	1	1	1	1	1	3.80182564781423	0.58636269923586	0.596562373804322	0.0239942735323253	3.86544032970384	0.655401681347694	0.491554698193105	0.000587933607731511	4.35677982899096	0.295805393119419	0.332858727377972	0.0287214643271111	4.36982750330123	1.38506519430316	1.07915204005581	0.0977249271471835	4.57596563958683	1.04633579948511	0.935640094029426	0.133792045842534
BES12_Tb427v10	1243	263	+	8	9.99192878086437	19.215402777467	4.82628074718794	18.1373538270872	14.2433358635233	0	0	0	0	1	0	1	1	1	2	2	1	3.23933542794156	1.17091708215821	1.09137656191807	0.0772346149486701	3.69435706027164	2.05612144521736	1.4849941821657	0.184082695818923	2.75029565798439	-1.02642262056349	-1.01014826971989	-0.151025905082819	3.65379398681111	1.82796404810518	1.1967236074594	0.133650349812294	3.48472696262123	0.80606288649948	0.620704504461248	0.0664058106951718
BES12_Tb427v10	1320	507	-	7	2.12080413962315	3.90450591556273	15.9023052187579	2.19733403271314	10.0913574272151	0	0	0	0	0	0	6	6	5	6	5	5	2.14845006823669	-0.714858941910772	-0.557641912743756	-0.0212812418899302	2.52293539328555	0.134971509343638	0.0734972771401558	8.11111746094592e-05	3.47135863968049	0.696302397013013	0.726320621641802	0.0857176534446316	2.16921239442681	-0.311746387142433	-0.131074491667813	-0.00250776828792642	3.15585309638197	0.595928836355489	0.43723729465488	0.0398553800293587
BES12_Tb427v10	1431	460	+	2	6.60975337235328	4.87454052759038	2.58258380354082	6.76387085882107	4.42718234932097	0	0	0	0	0	0	2	5	5	4	5	5	2.07586380523846	2.30466634971861	1.77600070642168	0.295933389534851	1.87403475903651	2.03765976755325	0.933252170268	0.0262843515380743	1.47303410567571	0.135726341494091	0.121309651235563	0.00897924512126449	2.09133332435043	2.73390859565008	1.11996246267154	0.108888937899593	1.81134548000031	1.55035886095099	0.919582228869587	0.129390744992223
BES12_Tb427v10	1481	283	-	8	18.1943651635208	18.5749742627098	11.8156798911381	13.6673819154591	14.6556763912664	0	0	0	0	0	0	1	1	1	1	1	1	3.65599720805333	2.02258552896552	2.01214539764308	0.434062535810607	3.67053602330685	2.00977934465579	1.44381169226224	0.165090950183845	3.35494360531242	0.114190744131013	0.117975699776508	0.0086545807396339	3.45598205691595	1.48066237201391	0.919511386860925	0.0613947637949095	3.50462458827547	0.84098752712198	0.64946354369582	0.0713054430998989
BES12_Tb427v10	1483	306	+	84	163.336454892709	180.419093161238	119.518526890118	276.226554783771	183.844709444478	1	0	2	2	3	1	5	5	5	5	5	5	6.87849601484296	1.90750351973019	2.95735650654769	1.31076649658671	6.95004014789659	1.75317684709781	2.20390285508313	0.651512704698375	6.65399637673444	-0.132959239278504	-0.18730514347388	-0.0146670068151722	7.25659835910188	2.03858041617764	2.47647823084547	0.945900391931436	6.96357081940613	0.788632698285596	0.921264897436994	0.129836780382648
BES12_Tb427v10	1531	241	+	2	9.23176507831221	32.3502002553529	5.34076029348086	32.0664953678946	27.591963524333	0	0	0	0	0	0	4	3	3	5	4	4	2.30231479469423	2.7735054728418	2.21991723779397	0.578629562435015	3.17987917752074	4.58567892797832	2.94037884646191	1.32751606923618	1.93404213612658	0.984284044326266	0.910011647482719	0.12467295915615	3.17362233136764	4.523292181718	2.59619581611644	1.06624208237971	3.06700682840495	3.61346782071345	2.61616301907556	1.36224513447408
BES12_Tb427v10	1542	425	+	32	18.6937198344363	26.9521625222714	20.1814323507583	27.707985115398	20.7330694420688	0	0	0	0	0	0	5	6	5	5	5	5.5	4.64246512386279	0.155460906133155	0.179249607409338	0.00552825790154245	4.90060785438865	0.529444192110022	0.488914976939722	0.000587933607731511	4.69631600746556	-1.18514265114604	-1.37487494938115	-0.284128148428415	4.92019976320751	0.272444836676118	0.238254836752743	0.00494430143508566	4.71530442475999	-0.829878473940259	-0.755454978712224	-0.0912967927226794
BES12_Tb427v10	1562	338	-	15	12.8856607875518	12.6651875371877	23.117061842506	28.4802756863998	46.5711009531092	0	0	0	0	0	0	2	2	2	3	2	3	3.84840638256327	0.681219089904778	0.698019779606314	0.0317702256518811	3.83642623894793	0.598981156457717	0.446402540253807	8.11111746094592e-05	4.25797694899894	0.105642468592838	0.117843783311146	0.0086545807396339	4.40559786222239	1.45082920673009	1.13945631564713	0.115034153277638	4.75548300105442	1.381784720299	1.26429486386191	0.249617235038069
BES12_Tb427v10	1564	341	-	2	2.31010990453922	7.44202390940514	0	8.86104722004524	9.88006823324794	0	0	0	0	0	0	2	1	3	NA	4	2	1.40627732541287	0.911971017038782	0.626719883963579	0.0261065518414335	2.1557173994896	2.58801751688633	1.27951980500378	0.101440442238982	0.160964047443681	-2.23856393994727	-1.82635974161727	-0.556617206216307	2.27429901398558	3.02698080178451	1.31763229608336	0.179591769213711	2.34883605851969	2.41260023858274	1.56241318354269	0.403693241278797
BES12_Tb427v10	1635	356	-	9	9.68920940093014	17.8772503373477	24.138765166005	22.6331249217353	39.6782154175535	0	0	0	0	0	0	1	1	1	1	1	1	3.29844886143811	0.971034122257332	0.913569206666945	0.053395177000394	3.72388826524201	1.79263899245574	1.30324624527717	0.108120904967904	3.93539278093346	0.899203049556267	0.975363118462752	0.141613186759028	3.88990788645162	1.92695221917064	1.34001988543256	0.188806279009721	4.28813454705943	1.92707254488582	1.65931325295555	0.46598522412051
BES12_Tb427v10	1650	550	+	12	5.63362225239984	2.60482922648057	27.2511869581085	6.10864482195107	22.4009592362508	0	0	0	1	0	0	1	1	1	2	2	1	3.13029775437416	-0.165335402312177	-0.151457821614007	-0.0045094346500557	2.63918505424952	-1.11215995992733	-0.623942704146513	-0.00307137826131179	4.21916688179134	0.651698486357626	0.724495690477985	0.0854126558579954	3.18410532537596	-0.102585882835615	-0.0590570520478621	-0.000737322924856354	4.08059615669737	0.756604970120355	0.633502713853741	0.0685832909047829
BES12_Tb427v10	1723	251	-	14	31.7114452763859	48.7431435992715	6.25215459466967	69.435242817415	37.0638768368554	0	0	0	0	0	0	1	1	1	2	1	1	4.43374124181143	2.06201643114419	2.30634765979381	0.651508889065827	4.73991597699821	2.54644571844114	2.28206959952482	0.70412135683468	3.30666446546385	-1.51835726530302	-1.56248934532351	-0.381725748214956	4.99296437670312	2.73825054390042	2.4285938736349	0.90003395173722	4.54462752810973	1.18049825860056	1.05133678087524	0.168548185729729
BES12_Tb427v10	1796	527	+	266	69.5121376914877	22.0800818864468	351.904430276017	22.7080938353173	200.000356962116	0	1	1	0	0	0	6	6	6	6	6	6	7.09376243749013	-0.965521099292074	-1.53562667905722	-0.189803380045521	6.27748526784322	-2.87246207534835	-3.31172335318709	-1.78107817725178	8.25953998692203	-0.33693549048838	-0.573802421665465	-0.0595882680651202	6.29727392571668	-3.15269800030477	-3.44426660739975	-2.11972886352204	7.85272635886395	-0.739942605861861	-0.935458974172128	-0.13373986877175
BES12_Tb427v10	1800	400	+	34	43.7907633314816	49.3490404693057	57.014661974498	84.7179110150206	120.802677138484	1	0	0	0	1	1	5	4	4	4	5	4.5	5.28872920665315	1.28624295204771	1.62474394064976	0.226426530372064	5.37400914325486	1.27523755850307	1.27994541381817	0.101585249367557	5.47719116743933	0.15813992994045	0.197435952042683	0.0154548926956363	5.76080461909137	1.70205266587932	1.72341263046256	0.373113419558131	6.01549601875213	1.49662761982229	1.58778879884187	0.419529839885237
BES12_Tb427v10	1895	518	+	9	1.00707597730198	4.33994286441848	13.3594337767896	2.02396466298774	7.90357838784227	0	0	0	0	0	0	1	1	1	2	1	1	1.91983983191619	-1.87099609440726	-1.40427841852726	-0.148658217754214	2.76145876500616	-0.0818236861589033	-0.047347648818229	-8.11111746094592e-05	3.520361963058	0.10737003271525	0.112455061903853	0.00829075423731975	2.29180961265674	-0.796766007329962	-0.348823847821034	-0.00810491169235164	3.15946564823256	-0.0799312572960327	-0.0586777643072024	-0.00375136368714843
BES12_Tb427v10	2093	370	+	51	17.1385888662737	14.1897139696415	177.872358369422	24.4623464649491	74.7361676610768	0	0	0	0	0	0	4	4	4	4	3	3.5	4.91358188408327	-0.625452633044717	-0.749702577320068	-0.0361879076727676	4.78161746342087	-1.02967547524866	-0.930056102622788	-0.0262843515380743	6.58262439051084	1.15770448739564	1.61837426323932	0.415174690776635	5.16409108811603	-0.595257745044732	-0.545146046917228	-0.0171582352012778	5.95992749279459	0.231127258295806	0.243728285979085	0.0190373149089503
BES12_Tb427v10	2146	245	-	1	10.8722018485009	26.6213793339969	0.770333733138131	20.7482230742234	12.1004182636019	0	0	0	1	0	0	1	3	1	12	1	2	2.04620110338777	3.71710374213567	2.8501555215684	1.18465370054675	2.67316057413051	5.07189980331895	2.87012974559035	1.24630772043702	0.465085031100614	-0.219716242781996	-0.182973489590117	-0.0142923111237653	2.49711639680132	4.86305295048798	2.27485770189051	0.756235007715619	2.12018110977832	3.51587321529386	2.19435978726245	0.91065345220587
BES12_Tb427v10	2146	395	-	1	4.48299361456543	6.8129804057925	4.41833897209275	6.76481692804638	10.0835644640813	0	0	0	0	0	0	1	2	2	1	1	2.5	1.45098761300438	2.47919554697344	1.71700359037591	0.264763762570478	1.72771099861649	3.22554301763702	1.41866313519149	0.153555176426578	1.441566834837	1.55200667890279	1.38400384201641	0.288392000872867	1.72294447170344	3.62962122669165	1.31036599123571	0.176751356128983	1.9943580968133	3.31433827405595	2.02639367789534	0.751980094340152
BES12_Tb427v10	2288	431	+	5	3.02915679312903	4.63963078214397	4.81752371697225	5.16942312783005	4.06437749445302	0	0	0	0	0	0	4	7	4	5	4	4	2.13937757306615	0.16126681051521	0.125608384043715	0.00357996290574279	2.4105481711389	0.81056048095423	0.428689540584825	8.11111746094592e-05	2.4350930907395	-0.360145503380557	-0.345846305594416	-0.0299002580276393	2.48131678246159	1.08824747713782	0.506509589428254	0.014782460609659	2.32492486626844	0.0985663099774835	0.0635880899682058	0.00401549901778737
BES12_Tb427v10	2346	377	+	10	3.90235058972304	0.965334969285314	9.52048635265112	2.90197922511521	10.7081084070212	0	0	0	0	0	0	1	1	1	2	3	1	2.76529573219975	-0.412108416866643	-0.35597264049515	-0.0118359648159607	1.9717739595108	-1.9121086920156	-0.899503028818347	-0.022701661042639	3.35859902515201	-0.488586637325769	-0.504932829900191	-0.0495906991629036	2.57934587684671	-0.616567878930234	-0.296019554549288	-0.00665949778020552	3.43939416632208	0.116937760241631	0.0894572677288371	0.00602006005362571
BES12_Tb427v10	2395	343	-	2	2.28853943442893	4.89273760848335	7.79881678227453	7.48253223474133	6.54287813668603	0	0	0	0	0	0	1	1	1	1	1	1	1.40071888401827	0.900369670836737	0.618150365951174	0.0254974820770179	1.87647296700567	2.04242530315991	0.936062211838577	0.0262843515380743	2.18741687567167	1.45378981910974	1.36991285704663	0.281770941526972	2.15938728426386	2.84246197198581	1.19122074751083	0.131560569345937	2.06904660739883	1.95982978444784	1.21301773862907	0.227777336963939
BES12_Tb427v10	2414	331	+	9	9.68420207007203	7.97866888146224	8.52431775221501	6.8203292282818	11.3505446448928	0	0	0	0	0	0	2	1	3	2	3	1.5	3.2980942791163	0.970308260245872	0.912835218430435	0.0533163408803037	3.16588264920725	0.706415051341986	0.451444767041874	8.20053449873438e-05	3.21087269016207	-0.479598811079137	-0.489698756121216	-0.0475467493064657	3.05991802396336	0.477073509626726	0.26497300584154	0.00576465085553775	3.40740448724746	0.349804847355474	0.26635721531704	0.0210408934454949
BES12_Tb427v10	2442	471	+	10	5.02188671764516	0.50168123505606	22.5398743755675	0.958492665654547	7.11257676146742	0	0	0	0	0	0	0	0	0	1	1	0	2.9287393569489	-0.0759898282261018	-0.0673988194418458	-0.00199836284094521	1.69737044780666	-2.44849294506904	-1.06782394794823	-0.0471408631337311	3.95918918410165	0.655981663479859	0.71299581980729	0.0831187306345578	1.9683977770647	-1.60159590755466	-0.629386848840722	-0.0238063467751385	3.16035114664796	-0.367187771442292	-0.269589204651183	-0.021325005307094
BES12_Tb427v10	2454	540	+	31	2.72500203286165	1.86177578786316	62.5981960967145	2.86197188100604	27.1158525203605	0	0	0	0	0	0	1	1	1	1	1	1	3.33328999671535	-2.41636038874342	-2.28588376416348	-0.634256672205944	3.10857596717178	-2.86393267548199	-1.80519358922286	-0.371040690921476	5.47840338961431	0.422987442405927	0.528157379763179	0.052883878494445	3.36329379082718	-2.4602648344686	-1.48950671336075	-0.258800750384212	4.88235234173593	-0.425669254850442	-0.395734853271151	-0.0350500176643055
BES12_Tb427v10	2466	281	+	18	24.4878065248288	54.6228171301577	35.2771130097327	57.4744670753976	89.8644328538748	0	1	0	1	1	0	5	6	6	6	6	5.5	4.42630286255027	1.34401061258119	1.50162396554665	0.17736599862348	4.99701554071478	2.34228125156728	2.20132346456293	0.650452973827936	4.68520921804776	0.419203605653407	0.485823780621883	0.0469732803466481	5.03339955680794	2.11159688480604	1.88730374172238	0.460880838714297	5.35356825240674	2.00723536427435	1.97587572287898	0.708824712298493
BES12_Tb427v10	2584	396	-	103	113.335174061635	181.828382228999	120.689365952783	203.951781061735	221.09902794635	5	5	11	2	21	12	5	5	5	5	6	5	6.76214477690362	1.0847067282263	1.65829530981761	0.241872250799105	7.10194115194994	1.46889802097786	1.87945997426633	0.422187572693527	6.80730312947702	-0.422196972089975	-0.604815025178923	-0.0644793876041449	7.18455188904505	1.30919328814902	1.57966618859231	0.306049485659392	7.24264735011565	0.762163394276193	0.91375551789365	0.127691152925552
BES12_Tb427v10	2601	334	-	4	4.77444048802082	20.8366242441159	3.81599251755606	21.3412975198889	17.9798847603881	0	0	0	0	0	0	2	1	1	3	3	2	2.28447153123578	1.04060889903349	0.830431805727452	0.0435893787879671	3.29259251788801	3.10921312990873	2.04773351689872	0.552473968675305	2.13980868256715	-0.330590753442067	-0.310397770043931	-0.0264354610407224	3.30945583045823	3.0611853158332	1.82578982036301	0.425557553898453	3.18890442826977	2.12676093724058	1.56812441143922	0.407096188518946
BES12_Tb427v10	2607	456	-	16	10.10241018121	7.23986187801827	29.415646204593	7.50514902365572	11.964535683602	0	0	0	0	0	0	3	3	4	3	2	5	3.72535723768832	0.250153769209883	0.251536972889383	0.00823931307171091	3.49835097014598	-0.239141097155988	-0.165219577502431	-8.11111746094592e-05	4.47361122053632	0.340603162225408	0.387273096199603	0.0348262633339352	3.52266118976254	-0.316595829343624	-0.200184888188479	-0.00373483406099823	3.8420756781228	-0.474401466440754	-0.384353515197655	-0.0336462362896366
BES12_Tb427v10	2639	256	-	1	1.72090907994754	6.72505443827282	4.74578772806741	16.7222920979352	16.0381358249493	0	0	0	0	0	0	1	6	1	3	2	2	0.868056416727902	1.25947137597284	0.787483300303056	0.0394092609080547	1.71898547929044	3.20848212648792	1.40773200770109	0.149036799718384	1.48806096526949	1.63720027299658	1.46489088935556	0.328237455357372	2.34558387899351	4.61614655527834	2.05668644373832	0.57725022386962	2.31634360950651	3.83351368851887	2.46971369774978	1.19619620059984
BES12_Tb427v10	2648	416	+	9	9.74989238840903	18.3943506598087	24.3967037395146	31.0808606469378	34.1847906847613	0	0	0	0	0	0	5	4	4	4	3	3	3.30273218578578	0.979802268888008	0.922441710535731	0.0543958592960151	3.7439052734149	1.83157549971505	1.33748415175292	0.121303887291958	3.94290517705011	0.913583800243679	0.991600436607226	0.146012018338121	4.11445304831664	2.33153945275778	1.71253145968775	0.365869373486291	4.18207939329275	1.73307911508364	1.47120367477636	0.350973016961919
BES12_Tb427v10	2750	412	-	3	3.31151747632527	6.80899028555248	11.5063607943757	5.21317075422407	5.19665506383426	0	0	0	0	0	0	1	1	1	1	0	1	1.86886020656894	0.904281990626576	0.672857677067097	0.0298430499085534	2.33851351906694	1.97410137051322	1.02453500309006	0.040846190796053	2.69654097202419	1.43297474424423	1.40431415091639	0.298293119874869	2.16082328581739	1.87390470299136	0.785692517543543	0.0401070975726312	2.15873498739431	1.13318700069202	0.711705691738274	0.0828646052317891
BES12_Tb427v10	2750	461	-	14	19.0785837164426	17.2114403599127	28.4767600427581	9.29564709362459	28.6807722133492	0	0	0	0	0	0	5	5	5	6	5	5	4.07459274823501	1.33364274900437	1.41416595166059	0.15155474241374	4.00229531608924	1.11390328531638	0.860456249261386	0.0177602744054363	4.35740269146186	0.489435654601245	0.550773990964734	0.0564435811914371	3.57506089709901	0.148196852014041	0.0950265665674835	0.00145660868354384	4.36246357597102	0.843562302260208	0.733557406078028	0.0869103642549159
BES12_Tb427v10	2791	321	+	2	3.80597840617242	2.85133712257863	4.6233039908451	8.81931611167077	17.603832477382	0	0	0	0	0	0	4	1	4	1	1	1	1.71413458975709	1.55348404668281	1.12578901306781	0.0837331175897119	1.53333245720383	1.37145554220951	0.571144764375758	0.00207769097526053	1.83950129570897	0.809665871293468	0.743332776866432	0.0888691983629627	2.27107609148742	3.0217847302551	1.31398078752885	0.178476012469095	2.75007566483533	3.07670371529658	2.12237255667178	0.83986176353895
BES12_Tb427v10	2791	521	+	16	14.8950557384681	17.000910813004	35.8828712018164	13.1940209546174	30.0954358303802	0	0	0	0	0	0	1	2	2	2	2	1	3.99439465248904	0.797833361343341	0.835838118454181	0.0440317347022519	4.08687611075771	0.905471642427888	0.712108747550722	0.00633815710655613	4.61479080694597	0.613184874944956	0.706109834549472	0.0817796092889205	3.90993416970247	0.369897893806109	0.25851602142884	0.00561764308097235	4.48981933234006	0.705977663208363	0.624269905431208	0.0670427715484466
BES12_Tb427v10	2896	545	-	6	4.43639263397353	5.09454448182668	12.6709492474044	3.30843378054165	10.0001127701108	0	0	0	0	0	0	2	1	1	1	1	1	2.50194843359931	0.428896890989594	0.354837297815142	0.0118205470769404	2.59223019361123	0.683073614549762	0.378647058728377	8.11111746094592e-05	3.20986356963687	0.613467937976344	0.626335693501755	0.0674270964885794	2.31481876454301	0.335387083263273	0.147940100639099	0.00288463266995298	3.04638631769831	0.821196277923725	0.592705420735028	0.0620610381236865
BES12_Tb427v10	2996	436	+	5	14.79469966128	14.0827792412871	39.0059792915509	41.7064029801369	44.7674572108249	0	0	0	0	0	0	3	4	5	4	5	4	3.19719574540371	2.3406461324042	2.16711810252054	0.541347675269724	3.16281270683878	2.27742650452609	1.45435216586729	0.169101235280802	3.88171536874181	2.37349039610006	2.56272341276717	1.26767905838587	3.92941079754322	3.57475590248476	2.51043585158801	0.980039588057378	3.97991699125286	2.94329392714447	2.43064809389213	1.15473659012805
BES12_Tb427v10	2997	408	-	15	5.06135493769149	10.1129837606534	29.6303966792391	5.37132313272814	13.1662957470891	0	0	0	0	0	0	3	2	4	3	3	3.5	3.21481636319168	-0.61277865608285	-0.568937596712902	-0.0219310186282454	3.68097736071304	0.296625619777064	0.213592496638703	8.11111746094592e-05	4.43367203600679	0.443976161972952	0.503014142237518	0.0493979230976574	3.25394098453755	-0.603190800900235	-0.354199364179513	-0.00830031866278661	3.86337332917494	-0.255847102116127	-0.20790070269005	-0.0158502320205287
BES12_Tb427v10	3026	335	-	12	3.56407329592241	6.46626417644589	20.0821536403227	3.97170752775017	8.9599787881416	0	0	0	0	0	0	0	0	0	0	0	0	2.83339130562624	-0.775080685657793	-0.676943282424797	-0.0300490106163503	3.22212068699293	0.0241026161328757	0.0156113122693544	8.11111746094592e-05	4.00358911652893	0.237952598888378	0.25962381140026	0.0208929120596818	2.90234101075085	-0.581563292954136	-0.308311418911703	-0.00676679096955653	3.44284656921318	-0.380099191121322	-0.290921405281484	-0.0234328185367954
BES12_Tb427v10	3034	376	-	2	3.92069812551448	5.83247958437847	5.2764662211878	7.79664685868783	10.7439180221496	0	0	0	0	0	0	1	1	2	1	2	2	1.73310115789517	1.59294024181786	1.1581370525051	0.090134227623063	1.99234930782525	2.26887392898951	1.07333165064305	0.0483491182175798	1.92605764118878	0.96952463636016	0.895833139179141	0.121178662267295	2.1872282374942	2.88702664584799	1.22113931536961	0.140822189990222	2.40650051507703	2.50697277719816	1.63854360217443	0.452674954632735
BES12_Tb427v10	3091	283	+	32	66.7126722662428	124.452327560156	39.6669253488207	95.6716734082134	66.6167108693927	0	0	0	0	0	0	5	6	5	5	6	5.5	5.5465145860261	1.97707695454107	2.58670595846984	0.903666638704465	5.99380088920161	2.64933758455397	2.93269561817872	1.31766222962077	5.17515196989011	-0.256756631271763	-0.31140104370791	-0.0265420903586475	5.80495396513762	1.95978199524563	1.99781141326099	0.535681976595401	5.54548396225883	0.751266504122079	0.756252349048677	0.091423001022622
BES12_Tb427v10	3100	262	-	3	3.34630248621421	12.899776067502	8.8269476051577	4.56834365567525	7.14548392035782	0	0	0	0	0	0	1	1	1	1	1	1	1.87541357380309	0.917894180834176	0.683747765082574	0.0307143587113893	2.77574595400043	2.82718187381217	1.64184347010383	0.266493302264917	2.51437996751532	1.09204847376162	1.0551287607547	0.163829429716058	2.07443463541592	1.73618336148556	0.707211367858648	0.030818005917008	2.37098137090656	1.4779465618944	0.9605208665198	0.140859458965241
BES12_Tb427v10	3191	471	+	18	14.4379243132298	18.5622056970742	46.4056237144036	20.6075923115728	45.5204912733915	0	0	0	0	0	0	1	1	1	1	1	1	4.05518057704412	0.591258980646332	0.625129747739044	0.0259869520996284	4.23104826218323	0.855492209700633	0.693319789047236	0.00584725991443306	4.88057118223075	0.797450567736779	0.9408804510723	0.132479804680538	4.30457174204843	0.754877828536405	0.579542438721951	0.0200493725042924	4.86682892253788	1.08070540630953	1.0027613225364	0.153470742866686
BES12_Tb427v10	3248	430	+	1	6.08679773262162	10.0115328864042	9.61192535705576	8.46331059289666	9.78712660387498	0	0	0	0	0	0	1	1	1	1	1	1	1.65226987462375	2.89866444985744	2.07845104695129	0.474411720965653	1.98943183351787	3.73710453964087	1.76650161957528	0.344145967893813	1.96147415738495	2.50894032893179	2.32436888647491	1.0050993081002	1.87449709495107	3.86556947094329	1.47098676349979	0.24782789174362	1.97386533055107	3.28167803638932	1.99966592406451	0.729609328011015
BES12_Tb427v10	3342	292	-	1	5.81408750276105	10.4680075720924	9.48668703634898	9.12754122235462	14.221864180134	0	0	0	0	0	0	1	1	4	2	4	2.5	1.62176837743331	2.83515560963335	2.02228319795547	0.440958332826945	2.02009603392318	3.79701849200632	1.80984191621211	0.374380135780737	1.95248433066426	2.49231420083531	2.3074179096956	0.987921516672062	1.92606494798034	3.94646920659212	1.52860260222471	0.27856242492272	2.23242548109513	3.69711521788034	2.34988112161235	1.06839504214197
BES12_Tb427v10	3352	334	+	0	4.77444048802082	11.7206011373152	11.4479775526682	14.6721420449236	17.9798847603881	0	0	0	0	0	0	NA	1	1	1	1	1	0.699509030514625	4.07536593103266	2.4727826597691	0.795319414712239	1.30562167433022	5.56972492388372	2.17339763079177	0.635442989044832	1.28934726358981	4.44354047247671	3.91943248656398	3.26081958755316	1.46167643926149	6.39914355897954	2.1054838232483	0.617141937245734	1.60394192754862	5.86995010290837	3.36241799003387	2.28693192869215
BES12_Tb427v10	3364	281	+	65	58.1585404964684	37.670908365626	65.5146384466465	43.6013198503016	158.268702638167	0	0	0	0	0	0	1	1	1	1	1	1	5.95384613588478	0.772961618969814	1.06745059761111	0.073195782439598	5.64391230783694	-0.0511531005390233	-0.0536614709298072	-8.11111746094592e-05	6.03906853372605	-0.596963062471512	-0.788240871470958	-0.0973605614377215	5.74808646468647	-0.172319662147195	-0.174140412288028	-0.00310674563384189	6.67210286991045	0.945387705070845	1.07360951038428	0.175981958574124
BES12_Tb427v10	3422	354	+	4	16.3008906230104	40.7878784101207	7.00672242503064	44.799049187594	36.7905628471242	0	0	0	0	0	0	4	4	5	5	5	5	3.12019540464731	2.76181036701896	2.52592439328829	0.847246847517571	3.76878569171788	4.03597441813306	2.9634913952198	1.35343645385046	2.53905406955173	0.41302200831197	0.399822241128929	0.0362523006343759	3.83566693260811	3.9859843378971	2.73442137220803	1.2192693637796	3.69533183450054	3.01285997235445	2.39108814935901	1.11080859419728
BES12_Tb427v10	3564	543	+	38	29.1083490478323	30.0842720946721	154.475035999619	26.865943576228	87.8075577854309	0	0	0	0	0	0	5	5	6	5	6	5	5.07735934206088	0.544112585595408	0.667426396857111	0.0294951821533797	5.10075228797048	0.42881363027885	0.41055877168811	8.11111746094592e-05	6.27133928479054	1.39089248227596	1.88119160264166	0.598486037006122	5.02054811851543	-0.0273276856696347	-0.0243653778933486	-0.000460102128470193	5.86562577575947	0.885382309027748	0.924034229034974	0.130616566296432
BES12_Tb427v10	3569	278	+	4	1.55217707730801	7.69321558148558	4.16949394803901	12.1608155887326	9.48332981984575	0	0	0	0	0	0	1	1	1	1	1	1	1.60354011218095	-0.372732968902547	-0.265033491655068	-0.00880604684546041	2.60217738861962	1.76350892744837	0.980055717186972	0.0325699442989158	2.19659560457364	-0.225154338150056	-0.212311553407627	-0.016647903234708	2.91611172005509	2.38950212896177	1.2720029964164	0.159759022123939	2.74472304544358	1.37173660731829	0.945468131839139	0.136495657316817
BES12_Tb427v10	3569	528	+	12	9.12881975947014	9.7827596330781	25.8481305430938	13.7738715251985	18.2281603252313	0	0	0	1	0	0	1	1	1	2	1	2	3.45560758107074	0.500640209861891	0.482785294163867	0.0176954868038967	3.50300589204184	0.570994808266953	0.394914517762186	8.11111746094592e-05	4.1817424439096	0.579777895882701	0.642434338103247	0.0703294115060809	3.73958048852777	0.867077478617987	0.580435521117061	0.0201228742657493	3.93549673734262	0.494392593350528	0.405786224807692	0.0362619803081473
BES12_Tb427v10	3600	262	+	3	10.0389074586426	10.749813389585	5.61714847600945	13.7050309670257	21.4364517610735	0	0	0	0	0	0	1	1	1	1	1	1	2.60250416559876	2.42248108126776	2.03759905287661	0.449393396272516	2.64959204367572	2.58114298677072	1.45191340323465	0.167831301400576	2.21010710789473	0.525088932831462	0.495645366723019	0.0483621120481782	2.81784249677847	2.94953032895737	1.52436022776179	0.275876461613303	3.1313066022299	2.75281559850308	2.01236657043078	0.739512673292291
BES12_Tb427v10	3600	462	+	1	1.30960706369486	3.20475290777776	14.2726313191572	1.53774224219605	5.86362642780497	0	0	0	0	0	0	1	1	1	1	1	1	0.720319483323927	0.949185988665844	0.578075375889987	0.022366995741307	1.2371699122319	2.26580204299483	0.866830996013785	0.0185002582150318	2.23490870960266	3.01596909727681	2.85221804202359	1.62422180214599	0.805967037294109	2.26003203636164	0.583038487990587	0.0204403706402369	1.62740582324124	2.7364726207272	1.57373926436955	0.410680572431396
BES12_Tb427v10	3611	521	-	22	8.44053158513194	12.0423118258778	50.8340675359066	17.8119282887335	24.6782573809118	0	0	0	0	0	0	1	1	1	1	1	1	3.82610685494484	-0.439499547796948	-0.448807964807616	-0.0157736117330034	4.07029224225941	-0.0216766377149751	-0.0169880640679454	-8.11111746094592e-05	5.08684888525726	0.632789951832395	0.761095908228534	0.0923197468125897	4.34328245475113	0.261023330002648	0.202161530198012	0.00381572713672014	4.57297981348894	-0.0345332228143983	-0.0308679159663195	-0.0019135612194592
BES12_Tb427v10	3612	338	-	3	3.51427112387777	6.33259376859384	3.85284364041767	10.3564638859636	6.65301442187274	0	0	0	0	0	0	1	2	1	1	3	1	1.90624649083703	0.9819258301731	0.73528727993914	0.0350780938645101	2.28989413804132	1.87918098213603	0.962846904168613	0.0298665055761341	1.96465655985285	0.0700418108406811	0.0649045631848319	0.00450216159815028	2.62391864453177	2.6269060494825	1.27894070032059	0.162626078202933	2.32295313617038	1.39950429284547	0.90257691438954	0.124754551094141
BES12_Tb427v10	3617	253	+	14	24.4341549996773	11.4450150517361	16.4909604773676	7.3291484305755	16.1995767272547	0	0	0	0	0	0	1	1	1	1	1	1	4.24901620098198	1.68768726109986	1.83686380871496	0.329728251384068	3.71815888086446	0.561387028626205	0.407607847677507	8.11111746094592e-05	3.97233824927822	-0.250164338016449	-0.272214557751488	-0.0222043948008785	3.41341819526845	-0.134557335309372	-0.0825965663984143	-0.00121709000174157	3.95986031308679	0.110025706000553	0.0906111567765654	0.00610652212859259
BES12_Tb427v10	3617	453	+	16	7.51342208010646	1.70600381315211	13.9673121808756	1.64470130248333	9.81903931613229	0	0	0	0	0	0	1	1	1	1	1	1	3.523406293586	-0.161911706257736	-0.157797726692266	-0.00477996993434832	2.59291470201851	-2.00349977155152	-1.1107914381195	-0.0566112412626396	3.94955956448101	-0.666609732195327	-0.723948898331828	-0.0853113503844544	2.57258542679737	-1.93185676199789	-0.925530834435536	-0.0625854073167176	3.7058154394819	-0.717455993511335	-0.570239085304699	-0.0583957714769384
BES12_Tb427v10	3617	503	+	14	5.40242883647694	0.802956158195718	21.4775524699187	1.88666227597341	8.9486464197593	0	0	0	0	0	0	1	1	1	1	1	1	3.20964486880805	-0.430943736080417	-0.399783947914402	-0.0136276593788669	2.11988476805951	-2.55407671749055	-1.25065498564235	-0.0920847214601867	4.15796990975885	0.105863553296195	0.117061053988983	0.00864722695300706	2.55648771390107	-1.58552483925803	-0.755764179513597	-0.0364912054228329	3.54904433189361	-0.621935152996583	-0.483382051506326	-0.0459298095140278
BES12_Tb427v10	3628	249	-	16	7.11340873554068	16.4755589071167	17.8887758439027	12.5858223220645	17.9098494325829	0	0	0	0	0	0	1	1	1	1	1	1	3.48646832627987	-0.237370419627593	-0.230010905030811	-0.00728809365568862	4.06489064455678	0.862743160494196	0.675363738199318	0.00487721592647157	4.12257382789195	-0.33492573243533	-0.369212009016661	-0.032619953491504	3.87716340071397	0.311207283026009	0.215728403277337	0.00418122324704035	4.12340002085372	0.0332753937292812	0.028024023510096	0.00177346900060759
BES12_Tb427v10	3628	449	-	18	4.17584947806918	5.84728813879661	25.1522175434571	2.25946231674808	6.1237202185672	0	0	0	0	0	0	1	1	1	1	1	1	3.21734092696885	-1.11812046916486	-1.03854055662208	-0.0684783920852763	3.43779685085378	-0.687128214898428	-0.468152184379048	-0.000229965360328649	4.44523250381103	-0.0442477891140656	-0.0501833576286952	-0.00355155688140155	2.83692027491578	-1.82269722632322	-0.947455364089172	-0.0672644423317233	3.46854755064838	-1.46628636967666	-1.12646368618432	-0.194575742230385
BES12_Tb427v10	3689	354	+	10	14.1274385399423	22.6599324500671	14.0134448500613	17.23040353369	19.972019831296	0	0	0	0	0	0	1	1	1	1	1	1	3.63146133703465	1.36282245924024	1.35065598118324	0.132783141064765	3.96293828156539	1.96872262481165	1.5080186127245	0.195447190284088	3.62581775486344	0.0192871512764666	0.0203790961824206	0.00131097029283229	3.77023544458894	1.42462075708241	0.961192920543053	0.0702952575351841	3.87394948384952	0.886876729377054	0.721736359493109	0.084821546631482
BES12_Tb427v10	3695	418	+	3	4.0245223052788	4.35359300734434	7.00406298729327	5.69672037817158	8.4893234400639	0	0	0	0	0	0	1	2	1	1	2	1	1.99256020196817	1.16106826594504	0.882241551282902	0.0493568637213591	2.0432040300134	1.39738061453621	0.670244300639041	0.0047012542036601	2.35751342979782	0.799361436581656	0.763063860430267	0.0926677401310188	2.21942989571392	1.96783014342983	0.841260037822164	0.047900661746213	2.48778373044513	1.66975691367249	1.1055160081435	0.186812992896994
BES12_Tb427v10	3726	385	-	6	0	2.73909937414728	22.6455910403208	4.55600707100541	6.63466043996393	0	0	0	0	0	0	1	NA	0	0	0	0	0.850219859070546	-3.00891944774511	-1.87537585097929	-0.352153145522829	2.19801622410194	-0.0863958173920877	-0.0431999993233054	-8.11111746094592e-05	3.61655260822344	1.38539582239803	1.46269512485073	0.327070151999603	2.51921909965888	0.668333306228642	0.31483803099123	0.0071411372047649	2.76764224363113	0.349151184931947	0.241506623198966	0.018834809328196
BES12_Tb427v10	3726	435	-	11	6.68891670626168	2.5783960075891	25.5362449043198	5.64436739334488	8.82301488701108	0	0	0	1	0	0	1	2	2	3	3	1.5	3.18466817210547	0.186712584383961	0.172526741736188	0.00527204130139143	2.57287039461464	-1.00094112271499	-0.552102322453859	-0.00204214510543331	4.11300572037363	0.688373211390972	0.758210915334059	0.0917169556735394	3.07141321925384	-0.0546254304933103	-0.0304414986838282	-0.000460102128470193	3.37217926336424	-0.262908984535907	-0.199163700198518	-0.0151685863464704
BES12_Tb427v10	3732	363	+	6	17.7106665855799	14.8984541226367	7.15988621383159	27.9237695995684	13.260576334087	0	0	0	0	0	0	1	1	1	1	1	1.5	3.4435757724522	2.36288036836275	2.27432630402878	0.62422309914637	3.32257666828761	2.10657205285595	1.39721469491787	0.144286095973551	2.81888133974356	-0.12360171192615	-0.122301630742229	-0.00912397579431852	3.76473285625293	2.79859235884871	1.88555614010909	0.459477953920986	3.24145435435824	1.15643752948972	0.859352974290303	0.114411489483848
BES12_Tb427v10	3742	332	+	9	6.02430205816083	7.92330737025097	6.64597385060049	8.12347321617731	11.3127131355316	0	0	0	0	0	0	1	1	1	1	1	1	2.97687554502772	0.311674496024344	0.278588328100812	0.00938866032023608	3.16115716254688	0.697209647084784	0.445057646522111	8.11111746094592e-05	3.04252907404736	-0.797577321948311	-0.803374959838083	-0.100548167669783	3.17809828201347	0.678968028369177	0.390200716625994	0.00950950261218701	3.40509798414663	0.34577756309283	0.263202135421861	0.0206719027182552
BES12_Tb427v10	3761	371	-	33	38.130510084646	41.2672495415869	49.0064990580733	50.5838688844304	76.4733929608059	0	0	0	0	0	0	1	1	1	1	1	1	5.16887900633104	1.12984589518702	1.40371469674434	0.148494182100543	5.22519471378415	1.07153799104202	1.04852926111974	0.0435921984094577	5.34781760772717	-0.00862023147514868	-0.0106285069224459	-0.000693599735810635	5.37044253918869	1.03786817073939	0.986027443853369	0.0746332635637165	5.66618856377723	0.897769439587801	0.91627686978429	0.128442004988352
BES12_Tb427v10	3800	262	+	3	5.01945372932132	4.29992535583401	4.81469869372238	11.4208591391881	25.7237421132882	0	0	0	0	0	0	1	1	1	1	1	1	2.13594020494739	1.45829979608945	1.13519317740856	0.0855357837209958	2.03518344627847	1.381710801242	0.661290035296387	0.00446051590476772	2.10867141270245	0.336783712950607	0.315470743129077	0.0269358940456219	2.69138561593546	2.73866367244044	1.36160608482169	0.199054924510167	3.26007829448396	2.9748233223475	2.21670140813834	0.931516438097232
BES12_Tb427v10	3811	321	-	21	25.3731893744828	47.0470625225474	24.0411807523945	49.976124632801	77.4568629004807	0	0	0	0	0	0	1	1	1	1	1	1	4.55982537741755	1.18059033243775	1.3450288351617	0.131185598690242	4.99877453156205	1.91207026831733	1.79757353166451	0.365692544887513	4.52169875639872	-0.330348144801114	-0.377234178309892	-0.0336103427534804	5.04189699972852	1.69401922393968	1.51652059053937	0.271432852824727	5.35543444258505	1.57719696737084	1.55289756604605	0.397678897679522
BES12_Tb427v10	3817	253	+	14	10.4717807141474	11.4450150517361	10.2086898193228	12.2152473842925	19.1449543140283	0	0	0	0	0	0	1	1	1	1	1	1	3.65685339169673	0.483295641538481	0.480864559192827	0.017616686212812	3.71815888086446	0.561387028626205	0.407607847677507	8.11111746094592e-05	3.63934553543479	-0.886269707183799	-0.937508124093151	-0.131608708340202	3.76323431049336	0.480845877018362	0.32384640213912	0.00734186461480567	4.07703395135419	0.321893242918808	0.269389245755262	0.021323205663971
BES12_Tb427v10	3817	303	+	11	13.8042635445882	6.4641205926412	12.3973272827579	8.40737940566973	26.1718210961653	0	0	0	0	0	0	1	1	1	1	1	1	3.68096763666132	1.20131522697107	1.19972869264174	0.0983055784645684	3.16175157068464	0.147098694752526	0.093912537840341	8.11111746094592e-05	3.60628108870674	-0.280409051417937	-0.295800397717526	-0.0247663826977827	3.33928150116682	0.405537366679928	0.243893651067266	0.00506748727391112	4.13040319169823	1.08767681000552	0.916895160381159	0.128630939833131
BES12_Tb427v10	3828	249	-	15	14.2268174710814	23.5365127244524	12.4443658044541	20.1373157153032	25.3722866961591	0	0	0	0	0	0	1	1	1	1	1	1	3.91728504834792	0.821403653842229	0.850534515563876	0.0453962780737911	4.2706760034054	1.44298909146901	1.17900286136143	0.072072612811627	3.82422434446115	-0.725945018456321	-0.779993476658794	-0.095845263150123	4.16068986883012	1.00292696204688	0.744755550763692	0.0348621089345691	4.32376598804456	0.579951060295022	0.501742471295084	0.0484444133591917
BES12_Tb427v10	4000	362	+	4	2.09340425460679	5.35805435134348	9.1834765721941	6.49227310710208	8.18764418912943	0	0	0	0	0	0	1	1	1	1	1	1	1.77238605477296	-0.0213535721669071	-0.0156296118241031	-0.000290483917336683	2.36017329006195	1.29124409251192	0.673965582909423	0.00486863934001629	2.72272504993581	0.75693149803109	0.743317590657766	0.0888691983629627	2.48784326838119	1.67794244329152	0.782600868118666	0.0395619420946891	2.64444500941187	1.20419562382173	0.817151070661229	0.104689041260159
BES12_Tb427v10	4017	453	+	75	32.7858418041009	15.9227022560864	90.1526513492877	19.1881818623055	79.3076252456839	0	0	0	0	0	0	1	1	1	1	1	1	5.6476207444556	-0.251770671833457	-0.333908866824346	-0.0110602866117996	5.13801218379129	-1.44216230831601	-1.38988428892533	-0.141080981150829	6.37034102489861	-0.358124777965278	-0.489427773213281	-0.0474812898171058	5.26883136177254	-1.50023077364176	-1.40014119378962	-0.215725881217607	6.27842971500782	-0.240487227458483	-0.262377832307086	-0.020607615609647
BES12_Tb427v10	4018	371	-	0	3.01030342773521	5.0325914075106	2.08538293864142	9.10509639919748	8.9384485278864	0	0	0	0	0	0	NA	1	1	1	1	1	0.405797870645086	3.45696827500816	1.98977584738721	0.418841188321986	0.733977690959177	4.4499829070347	1.46753812083783	0.175686993315576	0.185188991868238	2.44857757781669	2.00094266498572	0.697135650628669	1.13190004660944	5.90530276828522	1.72226954554005	0.372828371179936	1.11927486596528	5.13066815467534	2.70354691100347	1.46656502046377
BES12_Tb427v10	4029	316	+	3	3.89629583820904	4.42852925445119	2.74085690834501	12.2066869802897	31.0269402500893	0	0	0	0	0	0	1	2	1	1	1	1	1.97182169716104	1.11804040074944	0.846571344407296	0.0450728506398335	2.05425605574298	1.41897242561467	0.682639530385915	0.00543928358875219	1.75186512282562	-0.322776670213081	-0.294421655381616	-0.0246763100662527	2.73743547092339	2.81524175351153	1.41968462892579	0.223753108152649	3.3929340887222	3.2056930455043	2.43581224920327	1.16061952856035
BES12_Tb427v10	4029	366	+	1	1.02724638848969	9.37959026901944	3.09072053516178	5.25092971415742	18.1778189117597	0	0	0	0	0	0	1	1	1	3	2	2	0.597947664786657	0.691817751242823	0.412208520420636	0.0140445773466949	1.94470685582471	3.64970913965767	1.7042761288762	0.303580822231279	1.21461793675805	1.13724142228104	0.997772000039723	0.147855834791444	1.55437885322209	3.3703647953317	1.14638746646357	0.117322353113381	2.40410829543232	3.97698174364999	2.59834313588857	1.34382951088626
BES12_Tb427v10	4058	279	-	1	6.17965366276975	19.0995868556908	1.67180956874205	8.04686307128669	9.45172176119493	0	0	0	0	0	0	0	1	1	1	1	1	1.66236790111459	2.91968571792657	2.09715748784209	0.487280453246464	2.43885691968042	4.61475057696842	2.45873426737042	0.849707685314579	0.85193005463063	0.478155969485112	0.40894017178315	0.0371735091070033	1.84017875498493	3.81190371113729	1.43348713294758	0.230445819721736	1.94995432532174	3.24362803363464	1.96870054440253	0.702617715845438
BES12_Tb427v10	4058	329	-	3	8.55354486586034	8.09055506786442	1.88521193837551	1.38460214389056	6.85595257825593	0	0	0	0	0	0	1	1	1	1	0	1	2.49291885210219	2.19643086784607	1.81445897304554	0.317230230351434	2.45505313717538	2.20157503446559	1.17794981174011	0.0717652738414396	1.53073619243741	-0.729322158272744	-0.654585666760476	-0.0724977456266968	1.36080745603347	0.632010259706677	0.200496926664815	0.00373589100154312	2.34313355059544	1.43243355082266	0.926805585088492	0.131294210166994
BES12_Tb427v10	4061	421	-	10	15.079487185601	13.5013862910423	39.9768077978419	14.6224354643252	40.342660706072	0	0	0	0	0	0	6	5	3	4	5	5	3.67694663204869	1.45560418584358	1.45278060741189	0.163811443236283	3.59990759728239	1.26265104591411	0.892769940127689	0.0218459555961538	4.3656705170431	1.43668757149182	1.61792466865262	0.414885626345059	3.65546801080019	1.22121167430561	0.799847947448127	0.0422169420996383	4.37216118584909	1.79274926796273	1.56096521018327	0.402717894050961
BES12_Tb427v10	4234	360	+	3	4.22627098315955	11.9530207038825	9.13945265512548	16.4750391109074	41.2124865990182	0	0	0	0	0	0	3	2	2	2	1	2.5	2.02402863569872	1.22634088097476	0.936807005312977	0.0562765205001415	2.722889376644	2.72410507884922	1.56107225464443	0.221747899372997	2.53815307605338	1.13647792871578	1.10008038403623	0.177707145801802	2.94634895771182	3.16566542082046	1.70042737582042	0.357253351389113	3.59488116742881	3.56013545571975	2.78527622452915	1.5660786763244
BES12_Tb427v10	4298	480	+	4	2.40714819200313	3.29845416844934	8.12914794814097	4.48079739034264	11.7334721750201	0	0	0	0	0	0	1	1	1	1	1	1	1.85476480811609	0.149860761907113	0.111241236707172	0.00327151453417453	2.04766870772979	0.680962955825982	0.327014376803203	8.11111746094592e-05	2.63957155726693	0.601092547640611	0.586450896961582	0.0615694921124941	2.24315086373564	1.28081961830675	0.551858449324118	0.0176723152802442	2.89134351619448	1.61864350299282	1.14109642034577	0.199872707103764
BES12_Tb427v10	4389	466	-	11	10.9247485766456	17.1419998644728	36.6811770963051	16.4171172634846	42.6705864322661	0	0	0	0	0	0	5	5	5	3	4	4	3.51882623366232	0.870397758178428	0.847677186219907	0.0451447271591178	3.8322520811756	1.45213249495465	1.08124230965971	0.0498757332766955	4.37003124766545	1.18259849257205	1.33229735536074	0.264830418177964	3.80198690000841	1.21864800585112	0.828904644357772	0.0470987833821418	4.47776937077361	1.72532034780416	1.52323948035514	0.380050533061138
BES12_Tb427v10	4391	371	+	17	23.07899294597	35.2281398525742	26.0672867330177	36.4203855967899	62.5691396952048	0	0	0	0	0	0	1	1	2	1	1	1	4.34435660712588	1.33836121374306	1.47737908521351	0.172294569513051	4.64413595766749	1.81796305889791	1.59971488971085	0.242075808454929	4.43043100372764	0.0875542103644422	0.0991681396897934	0.00725255939548324	4.66781436620638	1.58614955932898	1.31814464263935	0.179591769213711	5.05407268293034	1.5954448607649	1.51504033145443	0.375265623634475
BES12_Tb427v10	4391	521	+	18	11.4195427328256	13.1048687516906	53.8243068027246	16.4925261932717	39.1240665794943	0	0	0	0	0	0	1	2	1	1	1	1	3.89235517576983	0.260162145852109	0.268369608092502	0.00894223263010593	3.98775224963249	0.382688545286223	0.294697999112075	8.11111746094592e-05	4.98648966037191	1.00282672585545	1.19488378895139	0.210016725868277	4.14814090359354	0.469614654754417	0.347697928108456	0.00807581503488602	4.75887920536688	0.877643503390724	0.803364803418746	0.101549811930726
BES12_Tb427v10	4416	387	+	5	3.72353186481439	8.10365917656758	8.66844678277819	8.9768655429997	9.41501047046601	0	0	0	0	0	0	4	2	3	1	3	1.5	2.26894077712391	0.429470048130094	0.341841216492783	0.0116067328647105	2.78219099696559	1.53559613917782	0.893217640934658	0.0218765292524601	2.82805448383078	0.375649631270567	0.371968127614075	0.032956696877023	2.85192079387406	1.7025120358765	0.889001142757819	0.0561987348445927	2.88452295730473	1.02809362315564	0.724020616491554	0.085228571871695
BES12_Tb427v10	4428	349	-	18	8.90011597761142	8.21195093289894	22.7471699086673	7.15450517307695	18.1705026951423	0	0	0	0	0	0	1	1	1	1	1	1	3.72106596117199	-0.0887121767460715	-0.0891438485555058	-0.00261176232492681	3.66622459710872	-0.242589573760224	-0.174106383385751	-8.11111746094592e-05	4.37421827745991	-0.1811184653816	-0.204121064431991	-0.0160115645425011	3.5728812415384	-0.558579207180903	-0.357963823543463	-0.00844369819522153	4.21607111626907	-0.12791289379697	-0.109082679500437	-0.00768694276864518
BES12_Tb427v10	4538	302	+	3	9.70841657388122	14.6458946585089	3.53359323377362	8.47043041336848	3.75133483177225	0	0	0	0	0	0	1	2	2	1	1	1	2.57952106214025	2.3750930436458	1.99021850419089	0.419053760260411	2.86410490834376	2.99946117422875	1.78075486573262	0.353591341664368	1.90971026264648	-0.0315404204568522	-0.0291076718289003	-0.00193937123968042	2.48626606565987	2.40050078649941	1.11904334820777	0.108661962364958	1.94763540551548	0.795156378836739	0.482430639732578	0.0457899129467233
BES12_Tb427v10	4642	282	+	5	4.56997723240216	5.61142824069756	3.36780707353179	5.90137724059185	8.02073852763799	0	0	0	0	0	0	4	3	3	5	1	5	2.40070544360611	0.701864974213527	0.571032941674743	0.0219980194706954	2.53547059794798	1.05434856180639	0.57599324711587	0.00207769097526053	2.20547372676216	-0.787673554221865	-0.74324474581187	-0.0888691983629627	2.56890697471983	1.23201146612604	0.589559758395472	0.0209511371686768	2.77520504942597	0.843865364056991	0.584380844262474	0.0606951013893753
BES12_Tb427v10	4681	474	-	4	1.23792848897053	2.45655248242784	13.3546642016017	0.937247513266226	2.81667784501734	0	0	0	0	0	0	0	1	0	0	0	0	1.48364686091984	-0.622609130264586	-0.433642653385126	-0.0151256893399956	1.8669204441881	0.327760685754513	0.149821512248108	8.11111746094592e-05	2.98111242033542	1.24265088582713	1.24553989351049	0.22885566607462	1.34661676801839	-0.114476608390337	-0.0361292189957691	-0.000551155685164458	1.94983194438328	0.0735084460687218	0.0446146082085858	0.00284394836541849
BES12_Tb427v10	4701	408	+	39	82.6687973156277	99.5739939510484	96.8686045282817	121.238436424435	119.374414773608	0	0	1	2	1	2	1	1	1	1	1	1	5.84087560638047	2.00563273368197	2.72906204515132	1.05267805187607	5.97435202513178	2.04882730958957	2.26142831602702	0.694603591306853	5.95458275433456	0.69744177938995	0.913023543742498	0.125533275818582	6.11571083970706	2.00339240993971	2.13618117660406	0.641981861387126	6.10458035499063	1.28248464592093	1.37371911797624	0.30032105873956
BES12_Tb427v10	4851	258	+	37	150.02593991799	227.700454774683	57.223773101386	338.899238126633	243.315978767164	0	0	0	0	1	1	1	1	1	1	1	1	6.23134350311716	2.93851229514304	4.2057350990832	2.88890977473619	6.53148827350453	3.27882700811259	3.91208897337935	2.63702363740426	5.53995619486493	0.0396801467329992	0.0498442625101175	0.00350529257186487	6.81782910331784	3.51390721526231	4.08429243281136	3.10668895918245	6.57923377902237	2.37118960091257	2.66798552434335	1.42572099543028
BES12_Tb427v10	4864	363	+	55	54.1738036735385	64.914692962917	72.6217030260062	80.5493353833704	110.164788006261	3	1	4	1	2	3	6	6	6	5	5	6	5.78359685450475	0.909366121388967	1.22805561603952	0.104768638450646	5.91297934040663	0.948607642159344	1.03747581026445	0.0419167276781732	5.99332181640864	-0.208247410321811	-0.273693035646198	-0.0223849846630576	6.06757215835722	0.927632995065504	0.982534302925974	0.0738236281179939	6.29223415289883	0.674931117180183	0.737430218943152	0.0876643632174487
BES12_Tb427v10	4964	263	+	4	11.6572502443418	8.54017901220755	4.02190062265662	9.06867691354358	4.27300075905699	0	0	0	0	0	0	2	3	3	3	2	4	2.88683502491343	2.28267294465207	2.01096269066438	0.433230192325479	2.67313817119333	1.90193110479966	1.07627480819954	0.0489476755843765	2.17342714396005	-0.268184623324512	-0.252444124204432	-0.02024941651249	2.71412222732804	2.0513029862776	1.0270487595515	0.0849643807149159	2.21241078363313	0.494771849415806	0.313460528544517	0.0257849846912841
BES12_Tb427v10	6471	411	+	23	28.2802404704357	47.2341204491971	58.5416146012925	45.0194301009458	60.8303908762422	0	0	0	0	0	0	1	1	1	1	1	1	4.70079779649422	1.20888284189584	1.40564767372892	0.148976027334236	5.06576891148642	1.78536100024489	1.69875761025505	0.301450518265049	5.21912456082301	0.764231716402351	0.930755392236461	0.129849743572383	5.03149972095705	1.41773917923821	1.26669071645655	0.15830319487817	5.24655954614192	1.1118301510738	1.0806476441449	0.178392143361341
BES12_Tb427v10	6477	360	-	7	5.28283872894944	6.51982947484498	13.201431612959	10.9833594072716	14.4243703096564	0	0	0	0	0	0	1	1	1	1	1	1	2.7193342323001	0.464125323222512	0.397915157289088	0.0135997284263432	2.85916329036379	0.790755867403864	0.468888902545547	0.000258853322280943	3.34157266676823	0.44998353321247	0.4643887830259	0.0441532927337712	3.21418172423453	1.42299290847239	0.826242344915829	0.0465345552047964	3.40324437647705	1.02461529600934	0.779715278341195	0.0963536306522509
BES12_Tb427v10	6603	440	-	71	50.8189530697496	58.5191206906816	127.99364787038	64.0404637411499	65.4715745934462	0	0	0	1	0	0	1	1	1	1	1	1	5.92064558537552	0.453500598924393	0.623569833742302	0.0259223596321317	6.0214909291436	0.427971908109122	0.47568416262658	0.000369384467076023	6.58271228379385	0.211133735210239	0.295150136586737	0.0247144754360273	6.08600168784612	0.232888687802243	0.24730657293013	0.00511528753863898	6.10182198544198	-0.435171957309775	-0.465991926702052	-0.0437694709020458
BES12_Tb427v10	6637	376	+	75	30.3854104727372	48.6039965364873	118.192843354607	40.9323960081111	83.9979045368057	0	0	0	0	0	0	1	1	1	1	1	1	5.59362916935567	-0.360284491111958	-0.474377609732016	-0.0171824595260614	5.92808664168505	0.0899139717655825	0.0985608944789959	8.11111746094592e-05	6.56474693933517	0.0191236100361365	0.0266818351976616	0.00177051340962761	5.80554604352194	-0.471145207220159	-0.480330909648248	-0.0136798697959932	6.31962419933118	-0.158765584248636	-0.173963097819458	-0.0129723217648409
BES12_Tb427v10	6650	397	-	8	5.32936081581235	15.1172147238259	21.0882031292635	14.9950839451319	24.5858543643022	0	0	0	0	0	0	3	2	2	2	2	1	2.81540027156514	0.300699282118672	0.261861255548864	0.00870312431459047	3.52626405644683	1.72904810101374	1.20223743763628	0.0784645227859214	3.75981705166701	0.884512200837461	0.945189934099085	0.133571953761907	3.52060075346565	1.5936564417217	1.00711828457019	0.0796154829090079	3.8681325049125	1.48615300758807	1.20844531033969	0.22595081047881
BES12_Tb427v10	6673	354	+	7	6.52035624920414	6.79797973502012	20.019206928659	6.89216141347601	16.8185430158282	0	0	0	0	0	0	1	1	1	1	1	1	2.8592174189039	0.751961764489663	0.659503398553193	0.0286610191977463	2.88719387023541	0.845401412779073	0.504791302452957	0.000904581484338851	3.63289683103715	1.00362566762796	1.06107516999591	0.165559930386095	2.89644342752587	0.882437243408893	0.466992022292498	0.0130292985990175	3.51056812690107	1.21257214452129	0.937228538415515	0.134315965220592
BES12_Tb427v10	6752	389	-	11	12.9106728728911	7.10363712921614	14.1540780991141	13.2655821843323	18.7047087255687	0	0	0	0	0	0	1	1	1	1	1	1	3.63443583820335	1.10640211221218	1.09702938412486	0.0783482598349257	3.22512581974688	0.270544271309673	0.175357346779295	8.11111746094592e-05	3.69839613030912	-0.104874654944727	-0.111489623687295	-0.00821116865365985	3.65327783885475	0.954854217836794	0.625035375871609	0.0234440028611066	3.89347506693898	0.659431983198847	0.538102295913752	0.0534535554394221
BES12_Tb427v10	6769	388	+	1	3.70610700016703	8.94158932936255	7.60313685600035	5.34602688249949	11.2603561452885	0	0	0	0	0	0	0	0	0	0	0	0	1.32872402616181	2.22397631675448	1.50787483106463	0.179628128134674	1.91199611683805	3.58578394729323	1.65950250135678	0.276836596525901	1.80172150377465	2.21390375773519	2.026856176966	0.719607649320994	1.5662094820006	3.38845097277678	1.15740889128855	0.119604118943727	2.07041117318313	3.43594850087674	2.12712195117894	0.844467754892928
BES12_Tb427v10	6770	384	+	31	18.8814977816189	32.179442546214	38.7278509874498	27.5410486400133	37.0881520183374	0	0	0	0	0	0	1	1	1	1	1	1	4.6269440416965	0.214265928885927	0.246498887934232	0.008022011423416	5.003795696121	0.819779099706974	0.771388802076854	0.0108712404253876	5.13554316052757	-0.243512986892113	-0.294234801922167	-0.0246602471832944	4.89337416032045	0.312188434457731	0.271577881934184	0.0059200814987369	5.10474300346941	-0.00419490883285112	-0.00400817949545368	-0.000265716271265102
BES12_Tb427v10	6888	399	+	20	14.9588619266172	16.5646169006314	36.8033074842351	11.4898607972695	9.94980048685153	0	0	0	0	0	0	4	3	4	4	4	2.5	4.15395710610915	0.495666690103349	0.531887249029391	0.019899692853435	4.2252440629552	0.548018788049337	0.443601957095372	8.11111746094592e-05	4.78939182584496	0.324620475331435	0.379805654164048	0.0339345056070881	3.97064750430582	-0.147397378198645	-0.104569285382881	-0.00177912732327517	3.87147774868678	-1.04802596160289	-0.85258538704234	-0.112789185033463
BES12_Tb427v10	7090	393	-	22	9.05049552146162	16.4077348834288	25.2836599854815	4.2916641686628	13.8424354289856	0	0	0	0	0	0	1	1	1	1	1	1	3.87371434237303	-0.342575794777907	-0.352381698938975	-0.0118205470769404	4.28573229356846	0.396922654784143	0.325307943302328	8.11111746094592e-05	4.59011912986562	-0.329402564348647	-0.378477452996097	-0.0337662923068558	3.37618994722162	-1.46702533936264	-0.891344629362988	-0.0565343361779022	4.16703560703532	-0.782202449118873	-0.662661704509987	-0.0738839353952442
BES12_Tb427v10	7141	368	-	54	39.6885276792443	52.4159737015741	82.8162201739429	36.2113386783349	77.2431790317497	14	12	12	17	12	25	11	12	10	10	12	11.5	5.54844807219605	0.489331083841302	0.640382665569515	0.0271806864820552	5.74690785645908	0.679065166440896	0.724021694802367	0.00696103154271902	6.07435490472544	0.00243423652983266	0.0032258481937268	0.000256698474278086	5.48316907145543	-0.151015766978746	-0.146247566306898	-0.00287292372711351	6.02441426122387	0.194921695359505	0.206994366038914	0.0157621621656
BES12_Tb427v10	7167	325	-	231	124.507806325722	115.080280728307	483.599758636384	162.633190016829	208.443696565229	57	24	26	98	28	37	10	9	11	8	9	9.5	7.41037138114419	0.0932434805485071	0.153822999812706	0.00465004220198403	7.35380992608474	-0.349511576718717	-0.459832718043359	-0.000180599650208492	8.38701447396578	0.319394557624877	0.553025542454536	0.0567647023142964	7.60238745314436	-0.174737052996276	-0.218769086507758	-0.0042264065155596	7.78091940449024	-0.477992150234838	-0.600685122090629	-0.0633027784564362
BES12_Tb427v10	7315	399	-	60	13.1989958176034	4.96938507018943	18.9592796130908	7.38633908395895	7.23621853589202	0	0	0	0	0	0	1	1	1	1	1	0.5	4.84743073741619	-1.22362673811489	-1.45298560692991	-0.163888034486648	4.18512093770029	-2.6525575125301	-2.1294053359022	-0.60809872915593	5.10062481718729	-2.19448456809917	-2.64286567434216	-1.36205144450929	4.44910948985237	-2.39835378440649	-1.90184407142903	-0.472639429085496	4.43524589325477	-3.14394756061907	-2.76029965246837	-1.53429708246285
BES12_Tb427v10	7480	412	+	12	5.79515558356923	6.80899028555248	13.8076329532509	8.9368641500984	15.5899651915028	0	0	0	0	0	0	1	1	1	1	1	1	3.14904911204616	-0.126888133268239	-0.11658532674859	-0.00333568345625758	3.2567641529255	0.0915759792611264	0.0598036774663186	8.11111746094592e-05	3.74128464890587	-0.263645705155973	-0.28129083000012	-0.0232846402548519	3.44108186225036	0.341884335062698	0.211455130465921	0.00408106393027957	3.8259727448241	0.297853177475211	0.240773894118073	0.0187771228422531
BES12_Tb427v10	7696	395	+	155	74.4176940017862	113.2657992463	308.179143303469	191.10607821731	215.421604459919	0	0	0	0	0	0	1	1	1	1	1	1	6.7540026792603	-0.106455350492089	-0.162587968156282	-0.00495110604799009	7.05534693683465	0.201529227811255	0.256481518374376	8.11111746094592e-05	7.77536748338386	0.271505725518065	0.435114612653052	0.040762099710032	7.43138514377489	0.629289685492341	0.776580454836001	0.038639294371881	7.51756728108589	0.140617451825877	0.172772228707673	0.012868845058554
BES12_Tb427v10	7803	375	+	659	541.630639718936	615.710500818867	1542.2945186033	916.10310029253	1742.41533272595	421	367	415	940	632	1266	15	16	16	15	16	16.5	9.22386279268665	0.831892496621164	1.65433359302623	0.239917941167849	9.31625415326118	0.714450912287747	1.10592544890288	0.0553853494801417	9.97827952962446	0.434204975043136	0.948088640915821	0.134289829178807	9.60269110223892	0.908150942756316	1.27307443148282	0.16019185781763	10.0662578109476	1.12434305505629	1.65716322842875	0.464475092109099
BES12_Tb427v10	7832	410	+	2	2.50704746639727	5.37014634843926	8.01584097486348	3.02380350657507	7.84720508967653	0	0	0	0	0	0	1	1	1	1	1	1	1.45513786799682	1.01392218611693	0.702711971384642	0.0322207075721861	1.93766228322852	2.16201149995712	1.00763532623825	0.0374727318698851	2.20603855199367	1.48838293235221	1.40449069016541	0.298310246068904	1.56953078709934	1.91960023411478	0.656462704471587	0.0258775641348872	2.19161065652187	2.15712128738924	1.36204017473604	0.294616006901362
BES12_Tb427v10	7856	449	-	9	4.17584947806918	11.6945762775932	21.3793849119385	11.8621771629274	13.7783704917762	0	0	0	0	0	0	1	1	1	1	1	1	2.73657800087617	-0.182443945535401	-0.156857363747522	-0.00477077207634691	3.42804761915564	1.21694488402007	0.827256595231447	0.0144242930149345	3.84971389450655	0.735308925499283	0.791769895690086	0.0980337524718261	3.43789422698223	1.12818439849189	0.697174539221986	0.0296031342077205	3.54184347530644	0.585495054279208	0.45458883404482	0.0422335811391712
BES12_Tb427v10	7906	432	+	113	69.3445714643046	91.4905510312351	350.110661049846	115.446233192491	224.41603034644	0	0	0	0	0	0	1	1	1	1	1	1	6.47631228572919	0.237793949504043	0.350998016580952	0.0117083916634062	6.67498113101923	0.362305131755952	0.440348045987998	8.11111746094592e-05	7.64013727099384	0.917790104948051	1.44695070357527	0.31906521310595	6.84193031410138	0.36526941379879	0.425669929856235	0.010898135748285	7.31989558322394	0.651410650380752	0.786457027425726	0.0977194762079174
BES12_Tb427v10	7925	320	+	22	1.27462427749116	7.17814976353606	38.7425559249397	4.44272821606151	16.4851889896872	0	0	0	0	0	0	1	0	0	1	1	1	2.65968335332482	-2.82866787520535	-2.40163707311404	-0.73258909453396	3.71630589839295	-0.709961695585215	-0.515271330891574	-0.00109804843478854	4.89310010033395	0.256934492248299	0.303498194125283	0.025632176311744	3.39858033802919	-1.42811610865335	-0.873070951482322	-0.0530065045907063	4.28902923100402	-0.55913753046391	-0.481504958725864	-0.0457105783947087
BES12_Tb427v10	7942	404	-	197	109.161061072171	115.184542601809	521.473475664077	158.122096931416	321.128799490805	0	0	0	0	0	0	1	1	1	1	1	1	7.20130818553134	0.120397285371826	0.193905994924576	0.00622304710194109	7.23988057093488	-0.119416614754469	-0.155176892025819	-8.11111746094592e-05	8.32677076512355	0.659390767401858	1.1327735553991	0.188034542940129	7.4675793966215	0.0122111504003157	0.0151165313029369	0.000339296803644895	7.97748081392912	0.375527163795671	0.479641276741719	0.0454334547841514
BES12_Tb427v10	7950	424	-	67	46.9540284942522	90.468273056427	251.070367652586	78.3003605214371	148.113117327416	15	15	30	25	20	31	9	10	10	7	8	9	5.8226371292338	0.422951833870816	0.57412883710718	0.0221318658805867	6.29205357859611	1.11816582061667	1.29176516781704	0.105457137724423	7.02581689236251	1.23223765211977	1.80871133791925	0.543372182095468	6.18847296107198	0.599846445717346	0.645969346913812	0.024820057383387	6.64611662385444	0.80733500120588	0.914472932610178	0.127866512423309
BES12_Tb427v10	8032	242	+	288	251.766641346039	103.79082723484	549.127202153662	129.963529999462	461.388874790732	0	0	0	0	0	0	1	1	1	1	1	1	8.07561657078475	0.836833491860491	1.48507331326573	0.175058526388652	7.43844798573838	-0.813597939355844	-1.08004327562806	-0.0496885656014677	8.63736855310855	0.177045674998033	0.316940762975509	0.0271403875790996	7.59996513405485	-0.814733409050718	-1.01983639100862	-0.0829589729284201	8.5119147478962	0.361476779753453	0.48131605083595	0.0456794648432237
BES12_Tb427v10	8236	380	+	178	132.749843076974	149.369976078673	367.592060758792	173.097038187933	249.614642785572	0	0	0	0	0	0	1	1	1	1	1	1	7.26888514389243	0.551573361286709	0.895308782733713	0.0508480433388246	7.35367392321168	0.400390279585249	0.526763293995723	0.00134945510537048	8.00185154345342	0.315567374712634	0.520089105110911	0.051756878935546	7.45968939368472	0.288196051144867	0.356523981416207	0.00833847586069306	7.72311298768003	0.156052725641705	0.195156261907106	0.0148515615597355
BES12_Tb427v10	8352	447	-	71	59.0129212179539	65.2221418462071	120.15188344991	67.0842606680702	145.642126340242	10	20	19	19	31	35	9	11	9	9	12	10	6.02750118326372	0.66759639203153	0.930810392994609	0.0554889831301086	6.09908946465421	0.578207511108004	0.649981752849476	0.00397367440583451	6.53728898181856	0.122716793833524	0.170714152916253	0.0132862233072937	6.11924336793292	0.298145540226487	0.318061765659455	0.00716799230853782	6.67554981505045	0.699277366511209	0.79439048733196	0.0995167320089838	Tb427_000007100
BES12_Tb427v10	8354	438	+	173	167.81755833575	206.426556074041	361.318466632869	244.687150481286	391.490714784277	42	65	84	84	95	119	10	11	10	11	10	11	7.41691686204348	0.938885757502155	1.5500241632521	0.195724515153157	7.56588342438879	0.912100778193864	1.22680690866144	0.0844671525270302	7.96895704251341	0.333265053812039	0.547002814937226	0.0559104712816531	7.68826570803448	0.830422100245275	1.04688088778147	0.0885519501452486	8.0267337617481	0.848716200939155	1.08835289519485	0.180821595203757	Tb427_000007100
BES12_Tb427v10	8365	373	+	51	26.8397545995046	23.8223736904526	12.5725682382041	0.996672267060489	0	15	9	9	4	1	0	11	11	11	14	12	NA	5.22971445775112	0.0115073737247563	0.014417837398477	0.000256443324759125	5.14535632724214	-0.324111233730283	-0.312765978035922	-8.11111746094592e-05	4.69748561153833	-2.51114568332765	-2.91347108556575	-1.70453726287527	3.13412943492759	-4.27347328620173	-2.4251574962206	-0.896395183008357	2.34325026359161	-6.32566708530143	-4.09287615432864	-3.4210393002336	Tb427_000007100
BES12_Tb427v10	8383	411	-	97	76.5230036258847	74.6603839358277	119.378978794793	61.5265544712926	40.8432624454769	3	6	1	3	1	2	6	7	6	6	6	6.5	6.43727389644732	0.597174340258902	0.877184945195495	0.0485750634012971	6.4196154225092	0.304696691615144	0.358184362933265	8.11111746094592e-05	6.75638260137451	-0.348355207240089	-0.49625010572689	-0.0484417824974732	6.281072197571	-0.282474545439778	-0.307948545529199	-0.00676303348205966	5.98845532332764	-1.55433490101785	-1.64417861273661	-0.455865326258742	Tb427_000007100
BES12_Tb427v10	8425	379	+	14	7.73182539410784	6.66389587675096	4.25170918870596	0	0	0	0	0	0	0	0	1	1	1	1	NA	NA	3.44959668828333	0.0601048206298237	0.0579067768391699	0.00161331772741954	3.34936268191621	-0.156353726431178	-0.104357117902594	-8.11111746094592e-05	3.05321376949991	-1.99752985653037	-2.01377754165357	-0.708161581452478	1.42899049756379	-3.36634243766217	-1.09463790531838	-0.102280184450254	1.42899049756379	-4.11586122582764	-2.28838825889098	-1.00517907838732	Tb427_000007100
BES12_Tb427v10	8456	347	+	19	11.2300042562727	10.7062823209998	23.622390377442	15.7348051323449	37.660485875466	0	0	0	0	0	0	1	1	1	1	1	1	3.91876692530151	0.162006778678137	0.16779007252643	0.00512972163491084	3.88581902892487	0.03261560211549	0.0245705454144369	8.11111746094592e-05	4.43885159504623	-0.208449180904169	-0.236276879493066	-0.0187158794447545	4.1532101908472	0.326924697421172	0.242341227459768	0.00502118141203491	4.76970492710709	0.746066450089748	0.68385923361631	0.0776361093584947	Tb427_000007100
BES12_Tb427v10	8469	458	-	43	38.0307029292316	37.3463329749057	127.225066632738	36.4410355890857	89.1368452405602	0	0	0	0	0	0	1	1	1	1	1	1	5.35544004828458	0.751641038371283	0.958190931076313	0.0573460780018311	5.34251255570855	0.545324554676757	0.54443749243682	0.00204214510543331	6.21992068699956	0.937737940976222	1.26151618953162	0.23524180854578	5.32504795075746	0.197658361584776	0.18630943191585	0.00326605532011697	5.96448173248804	0.727206917472747	0.767235283119943	0.093791814859205	Tb427_000007100
BES12_Tb427v10	8522	403	-	256	146.808117507335	165.123737125198	555.128723889223	251.706531097308	439.123908467365	0	0	0	0	0	0	1	1	1	1	1	1	7.60275406928611	0.194048562305924	0.327124857985896	0.0108194897181715	7.68729032974559	0.0310759855656065	0.0423073182748774	8.11111746094592e-05	8.56039619423443	0.364779377925613	0.646286055589959	0.0710181421574306	7.99063842065817	0.31447177680647	0.405493804573148	0.00997166410147382	8.39147052660034	0.457320761437283	0.603440301585557	0.0637247499946713	Tb427_000007100
BES12_Tb427v10	8526	390	+	29	20.1932583414594	27.335595369809	55.6611120596479	32.4781996480045	41.0132045267746	0	0	0	0	0	0	1	1	1	1	1	1	4.6268659863851	0.403381903681628	0.46405916119615	0.0166351838345083	4.84075104264483	0.69277131730476	0.632699112624563	0.00336705286720861	5.3470713236625	0.356820970568675	0.439918826532965	0.0414090989187311	4.96304189264946	0.632535029074564	0.55778201487027	0.0182102176896548	5.12907072318864	0.231405561774906	0.221758598454747	0.0171264843603628	Tb427_000007100
BES12_Tb427v10	8553	399	+	33	35.1973221802757	47.2091581667996	113.755677678545	86.1739559795211	86.8346224307043	0	0	0	0	0	0	1	1	1	1	1	1	5.11191657024606	1.01512358608791	1.25121481839915	0.108292527912321	5.32114175769179	1.2575930233286	1.25100599391986	0.0921986382931428	5.9511056193888	1.16604241525636	1.52593194959978	0.360971114377014	5.75180791953609	1.7695375259632	1.78926234619234	0.404942387685516	5.75728549312172	1.07505101013022	1.10853768551701	0.187945614266454	Tb427_000007100
BES12_Tb427v10	8573	321	+	25	13.9552541559656	17.1080227354718	58.2536302846482	20.5784042605651	46.9435532730186	1	0	1	0	0	0	3	2	4	2	2	2	4.2629737058645	0.0871044476718998	0.0950004693146637	0.00285926693700078	4.40529317500471	0.267989929343822	0.225013879808535	8.11111746094592e-05	5.27451571645421	0.636204749426537	0.778932441012213	0.0956123292015146	4.53505954440965	0.253335625196833	0.20468606320526	0.0038440295911297	5.12028275053614	0.63510138792718	0.607976863426778	0.0644393151685146	Tb427_000007100
BES12_Tb427v10	8701	407	-	3	0	0.783357301336555	11.3689576889976	9.27703763117728	21.1365214897301	0	0	0	0	0	0	1	NA	1	1	1	1	0.403677461028802	-2.16221277611767	-1.24405876510506	-0.108292527912321	1.0836389055966	-0.479612989492398	-0.175456900424738	-8.11111746094592e-05	2.68823813127242	1.41741115652027	1.38815844237912	0.290281666407809	2.54837616385231	2.50238820312027	1.18975096977515	0.131055268663905	3.12137579611165	2.73576698122801	1.99693371711474	0.72722990513382	Tb427_000007100
BES12_Tb427v10	8703	400	-	80	31.5293495986668	40.3017163832663	145.331491307544	59.4654567701587	81.1361264362952	0	0	0	0	0	0	1	1	1	1	1	1	5.66611973772237	-0.399621316478197	-0.531306989725116	-0.0198349305002172	5.84073740776534	-0.26445269217457	-0.286074862266074	-8.11111746094592e-05	6.75953768063399	0.210578728357023	0.30008408066738	0.0252732728216262	6.11848832271563	-0.0454276485910778	-0.0484571991072359	-0.000657148102384819	6.34102635118136	-0.301728080942815	-0.331345919700829	-0.027718718136528	Tb427_000007100
BES12_Tb427v10	8706	406	-	38	14.4756711007358	24.4537533590988	37.4275261604112	47.5119373532119	32.6944416188701	0	0	0	0	0	0	1	1	1	1	1	1	4.58566764557561	-0.448194026146059	-0.512541789310452	-0.0191632406623574	4.95398573349423	0.144150433790636	0.134422232699462	8.11111746094592e-05	5.25597995493203	-0.58854340733335	-0.719304974677281	-0.0844054275484138	5.42605389382395	0.742599518136898	0.712261795532502	0.0313340867985071	5.15982815965787	-0.478250780590777	-0.460021256556184	-0.0430603551184712	Tb427_000007100
BES12_Tb427v10	8783	431	-	31	16.6603623622096	21.2097407183725	90.3285696932297	36.8321397857891	69.0944174057013	0	0	0	0	0	0	1	1	1	1	1	1	4.53914401791549	0.0367289558259618	0.041718976431406	0.00111313755953663	4.70877525709527	0.247417697160627	0.22042417012095	8.11111746094592e-05	5.74117709006463	0.934511789483537	1.19741795418827	0.210792983399129	5.09981311055235	0.701461135155488	0.63482855399445	0.0242135397750619	5.54908980085039	0.848415874889885	0.854400987008194	0.113112900880461	Tb427_000007100
BES12_Tb427v10	8996	348	-	95	55.8872582498397	16.5386584926441	0	0	0	0	0	0	0	0	0	1	1	1	NA	NA	NA	6.19736305929361	0.172804263512829	0.246256746007717	0.008022011423416	5.33408433751229	-1.73998925963248	-1.73468126006367	-0.323889242011254	2.78871441401787	-7.93423988959303	-7.83210658361254	-13.0193453584052	2.78871441401787	-6.63934913947414	-3.4010604373346	-2.05929665113229	2.78871441401787	-7.36943154318873	-5.1140165488232	-5.39173267044085	Tb427_000007100
BES12_Tb427v10	9011	439	+	3	3.64699190288569	5.01514926389845	7.36652827931109	1.21737234296418	11.0803290013876	0	0	0	0	0	0	1	1	1	1	1	1	1.92971007620149	1.0306397734222	0.774844189386809	0.0383808696793029	2.13537742699896	1.57743654259268	0.775644799603696	0.0111006234873187	2.39154099812743	0.862780286842967	0.825754864007576	0.105242104348068	1.29377889278709	0.531391194089385	0.164506314322595	0.00310674563384189	2.67047962917439	1.97272972788669	1.3441147727701	0.286115767824343	Tb427_000007100
BES12_Tb427v10	9024	378	-	5	4.85511114271055	7.66909447230758	12.7245179565305	5.76075575437318	4.85109915717937	0	0	0	0	0	0	3	6	5	5	4	3	2.44017406817648	0.783386205652012	0.641536910356582	0.0273421844932247	2.74480389301365	1.46268938508352	0.842852108651816	0.0156342281223997	3.09228742476005	0.873304988585503	0.88318072663675	0.118072075359897	2.55288421914964	1.2056471874373	0.574036768593421	0.0197156107531921	2.43963344065855	0.286353322879848	0.18814782814368	0.0141884306188224	Tb427_000007100
BES12_Tb427v10	9060	362	-	4	2.09340425460679	4.28644348107478	9.1834765721941	12.9845462142042	8.18764418912943	0	0	0	0	0	0	4	4	5	5	5	5	1.77238605477296	-0.0213535721669037	-0.0156296118241006	-0.000290483917336683	2.2144395376786	1.00670604000006	0.505586078838817	0.000904581484338851	2.72272504993581	0.75693149803109	0.743317590657766	0.0888691983629627	2.96158003436751	2.46626542318519	1.33074973818442	0.184538306932618	2.64444500941187	1.20419562382173	0.817151070661228	0.104689041260159	Tb427_000007100
BES12_Tb427v10	9091	398	-	223	124.653898599506	164.301513767112	341.560639677415	210.849096454962	294.954464995971	0	0	0	0	0	0	1	1	1	1	1	1	7.38584522163765	0.144169410651293	0.237172323359219	0.00775160517503467	7.58435835263241	0.218960050425929	0.295059236771294	8.11111746094592e-05	8.11111965810318	-0.119475916658876	-0.199639948444959	-0.0155933441907383	7.76380757781494	0.252076119453735	0.319659100379553	0.00723490535897511	8.00546150623626	0.0750006826593119	0.096012121388171	0.00650994521310778	Tb427_000007100
BES12_Tb427v10	9108	357	-	188	116.797947094724	154.230973966643	328.673640757574	242.618237553595	324.693206201485	0	0	0	0	0	0	1	1	1	1	1	1	7.21622733355794	0.285696232625695	0.460925325446502	0.0164695030816172	7.41601946334492	0.369037115865269	0.488740173138879	0.000587933607731511	7.9605628583582	0.077607374440031	0.12724716970377	0.00955278714467785	7.7419675122347	0.69943775801364	0.885467729089577	0.0554437041249639	7.95178701029918	0.458402990303479	0.584270084735572	0.06067573326176	Tb427_000007100
BES12_Tb427v10	9120	412	+	6	1.65575873816264	3.02621790468999	8.05445255606301	3.72369339587433	1.73221835461142	0	0	0	0	0	0	1	1	1	1	1	1	1.90431772299225	-0.808248697517622	-0.605035921483456	-0.0245919931702694	2.25928067386728	0.0332381310592604	0.0168929253739085	8.11111746094592e-05	2.89855762512315	0.0261930413715087	0.0260817330043679	0.00172528303890538	2.38947241464007	0.456431667948193	0.206270550520635	0.00385013589942552	1.92945893800065	-1.01989130295002	-0.616924256128724	-0.0657575487573816	Tb427_000007100
BES12_Tb427v10	9170	367	+	39	22.4936629331867	22.7687978182367	51.6359242211036	42.7371173266433	57.3712347002845	0	0	0	0	0	0	1	1	1	1	1	1	4.91347257571309	0.139766465037613	0.167529322027535	0.00512972163491084	4.92205275946788	0.00821868274978188	0.00761946650337511	8.11111746094592e-05	5.50399332309711	-0.180224735146953	-0.225596309858422	-0.0178221276320639	5.36898959151914	0.559714642451354	0.531623868862002	0.0162018278101106	5.57927763391788	0.25383273689461	0.256511224122797	0.0200549000451253	Tb427_000007100
BES12_Tb427v10	9200	425	-	12	9.34685991721813	7.60189199346116	18.9942892713019	15.5435038452233	19.9037466643861	0	0	0	0	0	0	1	1	1	1	1	1	3.47175996203991	0.533650707702749	0.515919118325203	0.0192268647055896	3.33105752116055	0.236253115759594	0.157010542430495	8.11111746094592e-05	3.964417921072	0.162916825292631	0.177156167492198	0.0138232155249312	3.82388677021289	1.01710088137477	0.695667029410402	0.0294081157949141	3.99730918896429	0.605841436277826	0.501518334064289	0.0484444133591917	Tb427_000007100
BES12_Tb427v10	9250	400	-	81	31.5293495986668	48.526556461484	64.840203814135	47.2465272968384	69.4164637288303	0	0	0	0	0	0	1	1	1	1	1	1	5.6750253757806	-0.417349221790635	-0.555536981953382	-0.0209987790613554	5.98210984097772	-0.0260351342267956	-0.0287698377581267	-8.11111746094592e-05	6.18931360203278	-0.933798573282993	-1.25222992201127	-0.231579654639329	5.96302602795204	-0.385624579003246	-0.402421980476279	-0.00997166410147382	6.23814423321205	-0.541395065666416	-0.588186124969562	-0.0612749359555002	Tb427_000007100
BES12_Tb427v10	9266	417	+	14	13.7477104542675	27.7654112991893	29.1135613202419	27.9797838535156	71.5487899214335	0	0	0	0	0	0	1	1	1	1	1	1	3.8453195965178	0.867365167564168	0.888338166705457	0.0500187801128381	4.33947339014279	1.76905130866276	1.46580090487791	0.174809636299182	4.37308354457284	0.519640289693005	0.585577262431026	0.0614469113074057	4.34492364353454	1.53177837135557	1.18679558317971	0.130027025527502	5.01444164508599	2.06281752893439	1.94936899544637	0.686226464890604	Tb427_000007100
BES12_Tb427v10	9307	406	+	64	28.0998321367224	71.7835985702576	146.307602263426	65.4262743880294	126.359598689147	0	0	0	0	0	0	1	1	1	1	1	1	5.42458101480699	-0.245839305932608	-0.316370016119788	-0.010595269989247	6.09341184075125	0.864508103208947	0.971023612208507	0.0311231488644512	6.60450506181136	0.550762513856873	0.771738413509378	0.0941979874325689	6.02700445234524	0.414482191300885	0.436514012265975	0.0113983017491165	6.49915806431538	0.648795133022483	0.724130448376082	0.085228571871695	Tb427_000007100
BES12_Tb427v10	9327	270	-	7	0	2.03347770908385	13.0883706761223	2.15164248777965	6.9571638689482	0	0	0	0	0	0	1	NA	1	1	1	1	0.953445297804259	-3.20526060860638	-2.03463754263091	-0.449393396272516	2.12400486545421	-0.643848199637817	-0.315622523822806	-8.11111746094592e-05	3.33559558476494	0.43865265679241	0.4524733253039	0.0428167914174783	2.15688843517575	-0.331458498063691	-0.13879234755802	-0.00269123301742916	2.90275882013676	0.164031842769574	0.115839489642007	0.008179443196513	Tb427_000007100
BES12_Tb427v10	9394	254	-	217	166.764421384536	109.109775729429	484.111321662842	89.7199771070851	315.572765133658	0	0	0	0	0	0	1	1	1	1	1	1	7.57542919228969	0.613534861507096	1.03114241768738	0.0671804199966777	7.27055212684729	-0.336175055565407	-0.438319237655948	-8.11111746094592e-05	8.3427779452254	0.412481383468747	0.710084778029183	0.0825595216156376	7.13012330280168	-0.942194736208907	-1.13090342050582	-0.112339099133529	8.03449225460333	0.212263879867805	0.272367282684023	0.0216745569510621	Tb427_000007100
BES12_Tb427v10	9431	388	-	54	35.2080165015868	4.47079466468127	2.1723248160001	0.891004480416581	0	0	0	0	0	0	0	1	1	1	1	1	NA	5.46318020870676	0.317878204350472	0.411230328380256	0.0140217396167913	4.04083041696933	-2.63160069616087	-2.04957104657563	-0.554034544512306	3.59313985004296	-4.79467430640177	-5.05229574178246	-5.51715831494104	3.12215569578805	-4.45730851556145	-2.52076406859553	-0.988497645732202	2.38409216238846	-6.42225555683409	-4.18258362245603	-3.57600557896592	Tb427_000007100
BES12_Tb427v10	9485	486	+	19	7.60612508199822	10.8462604044865	46.7340586532996	11.1393451398266	23.678059670946	0	0	0	0	0	0	1	1	1	1	1	1	3.65220732800102	-0.381023899388953	-0.378835303838924	-0.0128936145014582	3.89477359704766	0.0500268291834096	0.0377603881479479	8.11111746094592e-05	4.92357891008818	0.728921642597431	0.863456441227095	0.113531303822671	3.91317010223065	-0.106317033916028	-0.0743630991668228	-0.000937292871606972	4.44051439216615	0.132711804692013	0.116597872482808	0.00823226227772228	Tb427_000007100
BES12_Tb427v10	9507	419	+	5	2.40341334455033	10.8084619360224	26.9134948157128	6.36110541687148	15.2298511511268	0	0	0	0	0	0	1	1	1	1	1	1	1.99859079727866	-0.130574680452389	-0.0993188129063543	-0.00307743743082749	2.97938121761689	1.92001041296779	1.17278730583178	0.0703306533460273	3.61812298786163	1.87040283659999	1.97502308980558	0.674923966849491	2.61893632572188	1.31452013125601	0.638994283774122	0.024473664208759	3.21743236618404	1.59695356905016	1.18248378131029	0.215493884845193	Tb427_000007100
BES12_Tb427v10	9539	390	-	114	69.7585288159506	78.4796125133226	301.224841734565	71.9787127334155	156.595871829503	0	0	0	0	0	0	1	1	1	1	1	1	6.48690262521669	0.233865664579768	0.345654695743658	0.0116457344277378	6.57130608635305	0.135464571823514	0.162469501317324	8.11111746094592e-05	7.53814672990579	0.694958338431527	1.08236457080372	0.172108470481454	6.50934460772169	-0.306323795088081	-0.343665330915922	-0.00793167534175208	7.06735262390703	0.119733891423357	0.141245002789822	0.0104053614623706	Tb427_000007100
BES12_Tb427v10	9543	369	+	42	26.3351992317295	26.5364541769443	52.9223427952443	39.0225189497139	48.9909168863391	0	0	0	0	0	0	1	1	1	1	1	1	5.07772281506571	0.259636092696201	0.318494378806566	0.0107543623305783	5.08311249300944	0.109393913664845	0.104409494676875	8.11111746094592e-05	5.57438113832652	-0.254466499466673	-0.320727483073141	-0.0274549729539507	5.35699696519409	0.325631756224544	0.308647727910474	0.00676679096955653	5.51924140067966	-0.0735046222356126	-0.0737688669959718	-0.00485306911458595	Tb427_000007100
BES12_Tb427v10	9554	438	+	12	6.59544989092469	9.46910807679089	18.3721254220103	8.58551405197495	14.2937786330973	0	0	0	0	0	0	1	1	1	1	1	1	3.23537517591884	0.0500184093942981	0.0465914217912778	0.0012791353744253	3.48066031205607	0.527501789754657	0.362966462353417	8.11111746094592e-05	3.94102059818599	0.118118699451805	0.128184873534545	0.00963576392339975	3.41371216660547	0.294203960342237	0.180608473145003	0.00320896534438749	3.76538743896773	0.189650757269095	0.152008929356099	0.0112438229356218	Tb427_000007100
BES12_Tb427v10	9623	363	-	176	83.3443133439054	96.8399517971384	266.961471687149	114.917051813608	200.948733678088	0	0	0	0	0	0	1	1	1	1	1	1	6.92658270296419	-0.119420655810031	-0.186214866016732	-0.00580230093259998	7.0342422641754	-0.205743440270665	-0.261205752795599	-8.11111746094592e-05	7.76335582333737	-0.117402536947752	-0.187873652131731	-0.0146937044213233	7.15711847388548	-0.285666606739033	-0.343778829444758	-0.00793167534175208	7.55889664983562	-0.141553640763355	-0.174549630296915	-0.0130118620735459	Tb427_000007100
BES12_Tb427v10	9630	439	-	25	21.8819514173141	30.0908955833907	94.5371129178257	34.0864256029972	57.7760012215209	0	0	0	0	0	0	1	1	1	1	1	1	4.57834463152289	0.725720675143407	0.829031207734404	0.0435412393120949	4.80372789045877	1.0413754044246	0.944530986389822	0.0269927782064202	5.62142222339691	1.31103148873848	1.66006832450112	0.441141731936531	4.89227968016648	0.91984099023167	0.800012463664622	0.0422605859368293	5.26862766145626	0.918397462460848	0.894993181646985	0.122948371577861	Tb427_000007100
BES12_Tb427v10	9655	366	-	36	31.8446380431804	6.25306017934629	51.5120089193631	19.9535329137982	25.2469707107774	0	0	0	0	0	0	1	1	1	1	1	1	5.10263961097294	0.7489655850057	0.921959962230314	0.0543777683779299	3.972682986455	-1.60734779640869	-1.2337865819182	-0.0865877766399282	5.44529870781989	-0.0665044200835048	-0.0827733639647667	-0.00601240411231501	4.77205135670679	-0.34036843084407	-0.288993556715086	-0.00658672846674127	4.93807767705827	-0.745499732843229	-0.697892854214535	-0.0802436683869319	Tb427_000007100
BES12_Tb427v10	9667	294	-	102	69.117586998666	60.2189177133592	234.843267459971	75.5341635471536	299.240181366976	0	0	0	0	0	0	1	1	1	1	1	1	6.40043000217759	0.378112496360865	0.55285229291054	0.0207524704473544	6.30177713500158	-0.0682855451982088	-0.0789933055571794	-8.11111746094592e-05	7.27905143562989	0.514529026805912	0.777378832780311	0.0953379233425455	6.46402799401064	-0.0746426995634479	-0.0832807451763979	-0.00121948337596536	7.45352439256046	1.21432753391944	1.48364029619947	0.357989045356695	Tb427_000007100
BES12_Tb427v10	9674	411	+	25	13.3083484566756	11.4276097860961	48.2107414363585	21.0090673804414	34.7602233578527	0	0	0	0	0	0	1	1	1	1	1	1	4.22994710683539	0.0201204141609228	0.0218368668852403	0.000450854523343378	4.1243292011683	-0.277806574126726	-0.220207119689446	-8.11111746094592e-05	5.13929668988328	0.373485793730094	0.451439855545607	0.0426739685693903	4.54964920431569	0.280356852750275	0.227230455791345	0.00449277833760879	4.90619752518908	0.229051026248199	0.213576922926669	0.0163100539317972	Tb427_000007100
BES12_Tb427v10	9691	408	+	8	3.37423662512766	11.6688274161385	15.9548289811288	4.60399125662412	10.5330365976713	0	0	0	0	0	0	1	1	1	1	1	1	2.52068745638162	-0.306480501586575	-0.254343387581782	-0.008371760885587	3.34629054665407	1.37870081189307	0.919542038783471	0.0249685866659305	3.5639509842061	0.511213199612715	0.537370362891058	0.054348658155182	2.71954434947556	0.225245458274533	0.112964695614839	0.0020547286262392	3.27561042570375	0.441503185779502	0.329743493264108	0.0275529327537634	Tb427_000007100
BES12_Tb427v10	9712	414	-	5	3.28059644152844	2.98436762646586	18.498857430304	7.33692780040905	8.60345293128673	0	0	0	0	0	0	1	1	1	1	1	1	2.18902273809673	0.264077297726535	0.20740559315054	0.00681611775554171	2.13016423278231	0.263100586435093	0.129188817098124	8.11111746094592e-05	3.35363618632467	1.3677740312675	1.41295846055496	0.302432613076605	2.71485991226973	1.47351648378684	0.737929684356064	0.0339974322775593	2.82292274032487	0.924124677633366	0.644683322154033	0.0703674460766063	Tb427_000007100
BES12_Tb427v10	9779	415	+	3	6.53048872848987	2.96366002419965	6.95375908807586	6.55408278113261	10.2897330161673	0	0	0	0	0	0	1	1	1	1	1	1	2.31048995231077	1.81955711292129	1.45835985593833	0.165705070447852	1.7998261256177	0.921749285147543	0.41360629040121	8.11111746094592e-05	2.35266155636478	0.7903219715805	0.75415458328784	0.0909618855031029	2.31290671412415	2.11846490744713	0.933877639011068	0.0643028112654955	2.61947109190413	1.88777827789719	1.27603039881798	0.254736083569961	Tb427_000007100
BES12_Tb427v10	9782	401	-	26	9.58888423461401	18.7858720610985	32.4980904537103	12.1279759114946	18.8686630293264	0	0	0	0	0	0	1	1	1	1	1	1	4.0313075899852	-0.494187156870755	-0.520621030707587	-0.0195126011496578	4.49869646605908	0.338362482839965	0.289424470685439	8.11111746094592e-05	4.88611554495065	-0.228737951698785	-0.270017206171897	-0.0219689436808234	4.19323598160133	-0.485323163056643	-0.363152229100298	-0.00850017701951612	4.50178646058769	-0.638893720787409	-0.565831940362884	-0.057683609689052	Tb427_000007100
BES12_Tb427v10	9801	416	-	9	3.24996412946968	7.35774026392349	20.9114603481554	4.3368642763169	7.69157790407129	0	0	0	0	0	0	1	1	1	1	1	1	2.57740215446156	-0.510421600087388	-0.427560961284963	-0.014877149406078	3.11102099701214	0.599535805811434	0.378122283357264	8.11111746094592e-05	3.83411940252211	0.705501973055104	0.758666499539006	0.0918701009711448	2.76099978469661	-0.0266242988681351	-0.013523579107794	-0.000275856551137067	3.14103444572669	-0.111619315164416	-0.0817148515345798	-0.00545399309771308	Tb427_000007100
BES12_Tb427v10	9986	393	-	76	47.0625767116004	93.2650193373845	236.347256386022	109.008269884035	248.241008693141	0	0	0	0	0	0	1	1	1	1	1	1	5.91457140652891	0.246285813554322	0.338377606821198	0.0113458952404726	6.4041828691742	0.974596455211659	1.14330103796954	0.0632800989221566	7.07260049622711	0.960989403460056	1.41803421695781	0.304932549600359	6.51614192817967	0.87048953136844	0.977406080244235	0.0729267024482178	7.10794420479397	1.36479442219131	1.61609347857556	0.438032258607953	Tb427_000007100
BES12_Tb427v10	10022	424	-	12	21.9118799639844	25.0527525387029	34.3445314241744	24.5114172067107	53.2541545446889	0	0	0	0	0	0	1	1	1	1	1	1	4.06502397770925	1.74245273889852	1.84500193184874	0.33447418817968	4.15963149554551	1.84793002840641	1.47562956407047	0.179592161759536	4.38335826942684	0.967684690845228	1.09146835269971	0.174895386027865	4.14418554552404	1.59362629442515	1.17880372428682	0.127159861968756	4.69608027325783	1.89115510776807	1.71734824021358	0.5065481714393	Tb427_000007100
BES12_Tb427v10	10042	426	+	4	2.32577994673006	2.05885767827263	17.8499823758692	4.02464433409477	7.43902770905164	0	0	0	0	0	0	1	1	1	1	1	1	1.8342870619148	0.107313766279089	0.0793814582132365	0.00228683202364642	1.76271245472241	0.124052053671957	0.0550945678144981	8.11111746094592e-05	3.1838158868855	1.62523728114	1.65582241049966	0.43853883808307	2.17386469653131	1.16963072783132	0.492534774204137	0.0142353353476744	2.57944366654499	1.09617104104456	0.736315192027648	0.0874575684606624	Tb427_000007100
BES12_Tb427v10	10119	374	+	192	134.560181411277	147.856735129234	312.969839364683	182.022621394463	367.740495007992	0	0	0	0	0	0	1	1	1	1	1	1	7.33308661289774	0.466229466986096	0.762383156821629	0.0372118912172667	7.40082062471239	0.277720791219146	0.367214252072355	8.11111746094592e-05	7.94044873276914	-0.0222726994181112	-0.0364275833676713	-0.00244050343248949	7.55032305221216	0.252736466276458	0.315067580338111	0.0071411372047649	8.05660955618915	0.609366844731608	0.783303468681036	0.0971155221615934	Tb427_000007100
BES12_Tb427v10	10143	398	+	250	175.045900161009	189.322048858551	661.98234725753	252.19205654417	381.171923994794	0	0	0	0	0	0	1	1	1	1	1	1	7.71218564286559	0.488475692311075	0.833507048274675	0.0437522569366076	7.76858528095051	0.265236517467702	0.363957236101498	8.11111746094592e-05	8.67020249773764	0.649168950833892	1.16730024851244	0.199723445981409	7.97495164819209	0.350984983966546	0.4520745816742	0.0121456168551141	8.27242802397675	0.285120070878245	0.372797362698807	0.0322781154728867	Tb427_000007100
BES12_Tb427v10	10149	379	+	115	65.7205158499167	92.3425571492633	174.320076736944	85.7681196707039	132.477092470059	0	0	0	0	0	0	1	1	1	1	1	1	6.45047769275216	0.135142169957854	0.198836778895424	0.00645167977792622	6.69423169773803	0.349407691076332	0.425707109800329	8.11111746094592e-05	7.15073805396883	-0.0772183962396684	-0.114959287270499	-0.0084550011449359	6.64125232357583	-0.0768864519016928	-0.0876148710691776	-0.00130160520461591	6.95339148497642	-0.133290834054069	-0.155557177143697	-0.0114280634331741	Tb427_000007100
BES12_Tb427v10	10228	296	+	16	12.8385388029761	16.9674674730405	50.5037645838574	40.7504402546071	26.7906610405228	0	0	0	0	0	0	1	1	1	1	1	1	3.89096142324915	0.587444262507579	0.605848150985401	0.0246104849515907	4.08549633400535	0.902790132296223	0.709793464723247	0.00612703490203987	4.85846297523381	1.08472628853883	1.27721638300619	0.241313580385437	4.70536586558697	1.82592258191026	1.52928059382929	0.278935059551838	4.40736477728225	0.553502970089323	0.48418316079241	0.0460358801270529	Tb427_000007100
BES12_Tb427v10	10475	384	+	84	57.5885682339378	80.9083126876239	207.624312238272	73.4427963733689	82.7351083485987	0	0	0	0	0	0	1	1	1	1	1	1	6.13053090097146	0.391685110452655	0.553420447580865	0.0208304262344299	6.37399182413826	0.628957502625484	0.734820074969035	0.00781600059489566	7.05109056537969	0.632693152902674	0.931333997001633	0.130011981884599	6.30460856782954	0.175615695714502	0.192039511192809	0.00350863944870047	6.38999985643119	-0.345440017786529	-0.381273264309148	-0.0332389310764244
BES12_Tb427v10	10535	419	+	6	4.80682668910065	2.16169238720449	14.041823382111	6.36110541687148	4.23051420864635	0	0	0	0	0	0	1	1	1	1	1	1	2.55414457598744	0.53658763497558	0.447764549611567	0.0157683410028547	2.05639178310676	-0.363024769548963	-0.174744942510933	-8.11111746094592e-05	3.2812879957303	0.748654933406628	0.76881858154895	0.0937175051695787	2.73944037547378	1.03241166597036	0.520950494050597	0.0155676223795376	2.47121836585744	-0.143705764225822	-0.0948958133419745	-0.00643486735550869
BES12_Tb427v10	10711	332	+	240	101.208274577102	161.10724986177	370.275685962027	180.070322958597	268.111301312099	0	0	0	0	0	0	1	1	1	1	1	1	7.28909316469721	-0.26691281060256	-0.434259897555559	-0.0151256893399956	7.62312059690947	0.086253144760583	0.116683085480751	8.11111746094592e-05	8.22214795711965	-0.113837269331513	-0.19293379737482	-0.0150382103976296	7.70315503822435	-0.0817687010036695	-0.103203706662502	-0.00176274485395233	7.98963463912514	-0.168380850427755	-0.215276472059157	-0.0164386701101572
BES12_Tb427v10	10756	416	-	4	2.43747309710226	2.20732207917705	10.4557301740777	2.89124285087793	8.54619767119032	0	0	0	0	0	0	1	1	1	1	1	1	1.86225032011659	0.165411315228415	0.122940860661163	0.00357996290574279	1.80339576540467	0.203587392770105	0.0914438122506003	8.11111746094592e-05	2.81176936807496	0.924067180655121	0.913833817299614	0.125711923365088	1.96586955129447	0.839202848436403	0.329501619572952	0.00756799031004871	2.67361826126	1.25282589340717	0.854027425641101	0.113039087516399
BES12_Tb427v10	11281	368	-	36	36.6355640116101	32.8884540872622	38.3025018304486	17.5883645009055	10.031581692435	0	0	0	0	0	0	1	1	1	1	1	1	5.20227707188337	0.949622473508556	1.18528943496998	0.0952144319559764	5.12555097537708	0.630831543998113	0.606630705248473	0.0029017980465854	5.23395116419839	-0.477429324440383	-0.58228034773573	-0.060884039318285	4.6834073115957	-0.505882166767756	-0.421772390198469	-0.0105944799380082	4.29323738924733	-1.94736054772679	-1.67792317518342	-0.47905687105199
BES12_Tb427v10	11347	412	+	19	11.5903111671385	24.9662977136924	57.5318039718786	45.4290594296669	31.1799303830056	0	0	0	0	0	0	1	1	1	1	1	1	3.94059084465677	0.206403452011383	0.214480950684086	0.00690324485410185	4.47795977491538	1.18313755563711	1.00788079554553	0.0375254328474946	5.07208704541859	1.01703476146188	1.22155581287134	0.219811776514312	4.90336877650042	1.71472815727341	1.49460454383079	0.261605418920451	4.63544973941622	0.494765533427807	0.445823847530666	0.0409235653621076
BES12_Tb427v10	11405	428	+	5	6.91218947648826	9.47513117525458	16.740233185213	9.91237790089498	22.1685648044253	0	0	0	0	0	0	1	1	1	1	1	1	2.67466568991598	1.26704256983898	1.0784009800848	0.0750012402401252	2.88888371593326	1.74361358998944	1.04155202858985	0.0419167276781732	3.28356950072976	1.23499211346243	1.26849072175873	0.237768385118715	2.91982964583956	1.81675708991523	0.968187926247654	0.0720319269860186	3.48102638368495	2.05563452595017	1.58208303614452	0.416013412859409
BES12_Tb427v10	11490	395	-	17	6.27619106039161	6.8129804057925	6.62750845813912	7.61041904405218	8.25018910697563	0	0	0	0	0	0	1	1	1	1	1	1	3.44487878509277	-0.492142753447922	-0.473795215772786	-0.0171465797997368	3.49987125672839	-0.405959890501684	-0.280570415765311	-8.11111746094592e-05	3.4813404315701	-1.7295160188267	-1.80556934452247	-0.540989235171074	3.57452973678857	-0.395340892069967	-0.253464110481279	-0.00534748449061834	3.62929860670198	-1.02289502938771	-0.804209412470576	-0.101746387178557
BES12_Tb427v10	11518	380	+	53	23.0869292307781	26.4706286721698	94.8280968334276	29.3224490919449	51.0794442765843	0	0	0	0	0	0	1	1	1	1	1	1	5.15069134421236	-0.257535727455976	-0.319152514779259	-0.0107543623305783	5.24739211588505	-0.236172871936493	-0.231989362651209	-8.11111746094592e-05	6.15814828773302	0.219709395388074	0.293682406954667	0.0245793225569875	5.31989691069769	-0.409196980222626	-0.38535444694507	-0.00927237538778892	5.71509565536083	-0.357889631404713	-0.367292159189977	-0.0317063018595279
BES12_Tb427v10	11523	387	+	115	76.332403228695	68.4308997132373	279.557408744597	77.2010436697974	121.453635069012	0	0	0	0	0	0	1	1	1	1	1	1	6.55769600824886	0.352167748157249	0.525092472468586	0.0195126011496578	6.47941399118294	-0.0681219388579464	-0.0807225904403754	-8.11111746094592e-05	7.49066391279053	0.577876794316021	0.894962310775024	0.12090368210448	6.56580555657457	-0.221855058049808	-0.250588254876557	-0.00525782154311696	6.89096899617075	-0.256891091587278	-0.29802297179622	-0.0241167916993093
BES12_Tb427v10	11537	349	+	33	14.4626884636186	25.8089886462538	24.725184683334	8.34692270192311	1.06885309971426	0	0	0	0	0	0	1	1	1	1	1	1	4.48469335209875	-0.25106007086582	-0.282912165651168	-0.0094618546395434	4.89178653786559	0.424888800240762	0.391726935107142	8.11111746094592e-05	4.86144105862193	-0.952893256054558	-1.12229717800944	-0.18449597180768	4.10563245419862	-1.32077078224814	-0.968081209732672	-0.0720319269860186	2.85789973083517	-4.23020594259559	-2.96694478724635	-1.79440714024675
BES12_Tb427v10	11559	397	-	4	5.32936081581235	3.35938104973909	13.3188651342717	5.83142153421796	3.64234879471144	0	0	0	0	0	0	1	1	1	1	1	0.5	2.35663135166112	1.18980553381564	0.960964955615896	0.0576887885292858	2.05914724725639	0.703387756361318	0.338833829847041	8.11111746094592e-05	2.97924611824261	1.23913465541792	1.24183020356724	0.227536663156207	2.416227226071	1.5609983459653	0.711555783222768	0.031284086499705	2.11018701907623	0.32987719584166	0.205550907844688	0.0156758409262528
BES12_Tb427v10	11579	387	-	9	1.8617659324072	2.70121972552253	3.25066754354182	3.59074621719988	6.59050732932621	0	0	0	0	0	0	1	1	1	1	1	1	2.24389675202573	-1.19933649908936	-0.950641627763087	-0.0565194689837294	2.46327460875967	-0.663525243365186	-0.355777487448209	-8.11111746094592e-05	2.57753745133264	-1.67101996190415	-1.62245636396721	-0.41766857877028	2.64014577557383	-0.227406623548321	-0.111277583487067	-0.00202644117790855	3.03690818507462	-0.289965943576819	-0.208986465150073	-0.0159725525026478
BES12_Tb427v10	11597	369	+	243	123.5728579335	147.991763679112	474.225699165228	160.19770937251	299.944389100036	0	0	0	0	0	0	1	1	1	1	1	1	7.4414108495874	0.0113903285466515	0.0188568190931486	0.000379101813915059	7.57100853191686	-0.0554599773426955	-0.0746342947611999	-8.11111746094592e-05	8.40936415184935	0.217528507073165	0.377753109998596	0.0336723943517792	7.6279917582307	-0.268988946023679	-0.337473185461519	-0.00766641893229897	8.07936606558278	-0.0226640673368074	-0.029186427007492	-0.00185075013997756
BES12_Tb427v10	11600	467	-	7	8.95474955797818	4.64265186512461	9.19235398026635	5.92542320629988	10.0914763994177	0	0	0	0	0	0	1	1	1	1	1	0	3.07396491973957	1.19304854266872	1.08312620226683	0.0758013725788979	2.63470154425298	0.353025293808025	0.197827616104403	8.11111746094592e-05	3.09186884544493	-0.0224031333746811	-0.022655714288749	-0.001477876337088	2.7953410376052	0.712805319886416	0.365877953614239	0.00850588226970523	3.15586119919805	0.595942772003548	0.437248048113225	0.0398553800293587
BES12_Tb427v10	11700	385	-	30	29.1293651151971	29.2170599909043	66.8584116428519	26.4248410118314	94.7808634280561	0	0	0	0	0	0	1	1	1	1	1	1	4.90984657282781	0.878540043248551	1.05250984505247	0.0709380985851317	4.91197841234726	0.734762740596337	0.679934938131872	0.00523385371088075	5.5022617757628	0.562492903326753	0.703981703318571	0.0813820795004028	4.84080162914618	0.306578198896986	0.263932466725634	0.00570672945233687	5.75242595965302	1.33628116845946	1.37715449536277	0.302012480208191
BES12_Tb427v10	11780	428	-	85	49.153347388361	73.0938690662496	185.338295979144	69.3866453062649	63.221462590398	0	0	0	0	0	0	1	1	1	1	1	1	6.02583579516126	0.148300633635185	0.206726685250837	0.00681611775554171	6.30968309674966	0.470306801042199	0.544649080151496	0.00204214510543331	6.97787826768505	0.457853770848418	0.668440981957302	0.0750535521654369	6.27239870299345	0.079843241512932	0.0869450489796637	0.00130160520461591	6.20577999550357	-0.74420503068397	-0.805771480469845	-0.102015731154268
BES12_Tb427v10	11981	354	+	8	4.3469041661361	6.79797973502012	19.018246582226	18.3790971026027	21.0231787697852	0	0	0	0	0	0	1	1	1	1	1	1	2.68226319940497	0.0266311535315173	0.0226943681565941	0.000466696679816273	2.97747999305632	0.660242544784093	0.403103695500202	8.11111746094592e-05	3.68710719531974	0.745797311498	0.792085475501462	0.0981418968117458	3.66309035262355	1.84438771989572	1.21041504172175	0.138310414613964	3.75764105108523	1.28862949439134	1.03173657334806	0.16232524538569
BES12_Tb427v10	12906	392	-	41	49.1024586475832	53.9151300013111	89.9254231666887	40.6441846947798	50.9253313486704	0	0	0	0	0	0	1	1	1	1	1	1	5.50368957937851	1.18562932462386	1.54226476959717	0.192467547491049	5.57048768575724	1.12321795164591	1.16449361589668	0.0681188530716574	5.93684798527818	0.520333472820469	0.67994677271738	0.0770087306536854	5.36882803062924	0.416889226584984	0.395955474127834	0.00976816745689202	5.52972335536336	0.01545342176724	0.0155277519693948	0.00092715283309653
BES12_Tb427v10	12912	346	-	51	18.0524863155211	44.3222546001601	77.5704345471057	26.8278290116849	47.5029387125018	0	0	0	0	0	0	1	1	1	1	1	1	4.95002058248274	-0.551970002769763	-0.665043599731602	-0.0292952762949077	5.58632192080819	0.531003646978505	0.551925784170097	0.00204214510543331	5.98660246096908	-0.00552872646464664	-0.00726126322085665	-0.000495267610668457	5.22939973766394	-0.471348531907952	-0.436812171470927	-0.0113983017491165	5.63577567578735	-0.402098220532515	-0.408972064454325	-0.0366241915250259
BES12_Tb427v10	13181	374	+	142	61.3436121139644	98.5711567528227	318.221011166104	178.065607885888	228.117098507632	0	0	0	0	0	0	1	1	1	1	1	1	6.55268539474079	-0.264168326656318	-0.393638980896789	-0.0133581024953626	6.89260565052189	0.131875045593822	0.164646165653647	8.11111746094592e-05	7.735484214205	0.445735191498975	0.710873307893507	0.0826855400168155	7.3175642699611	0.652868130891829	0.797561772288599	0.0418384585674394	7.49580380352923	0.348689056846794	0.427608059472731	0.0387448276878559
BES12_Tb427v10	13223	411	+	155	64.0464269477513	121.894504385025	401.756178636321	165.821567538484	218.120401570526	0	0	0	0	0	0	1	1	1	1	1	1	6.64651805024087	-0.325098535284846	-0.490056811344006	-0.0181900637853066	7.10808287059186	0.30658319814852	0.392549134915071	8.11111746094592e-05	7.96637077037671	0.644254207709349	1.05710207373581	0.164359685488259	7.32930111015613	0.424489917486129	0.519120578955052	0.0154332170262128	7.52652749946771	0.158677006956404	0.195114009453943	0.0148515615597355
BES12_Tb427v10	13240	356	-	52	35.5271011367438	31.2851880903585	60.3469129150124	37.3446561208632	55.340668871851	0	0	0	0	0	0	1	1	1	1	1	1	5.44262809241589	0.384422313999086	0.495929180401357	0.0185641560882893	5.35226411911317	0.0216297392311087	0.0216301812923075	8.11111746094592e-05	5.82067884090827	-0.384537253161641	-0.496646975112205	-0.0485336946842815	5.47813160523003	-0.0527753769445539	-0.051065983054016	-0.000727766278846907	5.75874491756201	-0.218416155565425	-0.225256415240937	-0.0174849156698623
BES12_Tb427v10	13276	319	-	10	6.40308565388217	15.9022704068807	33.1282131268398	32.8243401597947	21.2661232454247	0	0	0	0	0	0	1	1	1	1	1	1	3.08977940410784	0.25463947232141	0.231763035137742	0.007402082380818	3.71407052229251	1.48476125416465	1.07706412907932	0.0491563755231894	4.2319588196668	1.17936786646498	1.31257880465107	0.256196262547524	4.2254109135552	2.24450513458597	1.69211524881653	0.353867886382431	3.9181649951489	0.966288771281154	0.7912065863399	0.0988173687484669
BES12_Tb427v10	13389	408	+	52	39.64728034525	57.5662152529499	107.125280301864	92.8471570085864	102.697106827295	0	0	0	0	0	0	1	1	1	1	1	1	5.52073793632095	0.541496434303892	0.706004154839735	0.0325210597701605	5.78693630750795	0.864566231322564	0.927550622294979	0.0259673648704683	6.23205935122873	0.418929325345088	0.564287846549295	0.0581882242081802	6.12938984839658	1.20931130146133	1.29189208117167	0.168391799128171	6.20175211611446	0.654974683040367	0.708857612593471	0.0823728048963751
BES12_Tb427v10	13413	403	+	10	6.04504013265497	11.2767430231843	14.6382827800404	15.9307931074246	14.2804523078818	0	0	0	0	0	0	1	1	1	1	1	1	3.05135973062244	0.175809632918949	0.15903516001888	0.00481722571071169	3.47509306008134	1.01974293885632	0.700772476170121	0.00584725991443306	3.65622353965774	0.0772178063865846	0.0817977789408808	0.00592160114077166	3.71532381895674	1.3271264410858	0.882858207155312	0.0550520673257293	3.6389679684179	0.468146568479024	0.368569012997156	0.031848172968648
BES12_Tb427v10	13585	384	-	10	4.72037444540474	7.35530115342035	26.8943409635068	11.0164194560053	25.676412935772	0	0	0	0	0	0	0	0	0	0	0	0	2.88823535723466	-0.159233331884896	-0.140311266294208	-0.00406229934774487	3.1829920044144	0.4509638808148	0.289377421446177	8.11111746094592e-05	4.0840617071212	0.895321897355448	0.983680716146128	0.143782518086549	3.45896887954959	0.876166182374278	0.544553031063813	0.0171205120992248	4.05125646495486	1.20649501812243	1.00615632636201	0.154498770123388
BES12_Tb427v10	13639	428	-	29	14.5924000059197	25.7182131899767	83.7011659260649	37.6670360234009	68.1478103247147	0	0	0	0	0	0	1	1	1	1	1	1	4.3991966934572	-0.0572612971424106	-0.0637220466027437	-0.00182490128935086	4.79757025567868	0.60899261589305	0.551722006350946	0.00204214510543331	5.63920567727463	0.925216746294298	1.17359255025357	0.202071232243343	5.06844914915332	0.831426798382265	0.748046246869392	0.0353447076156352	5.49189242368692	0.927178814592854	0.927572133563305	0.131487197182713
BES12_Tb427v10	13655	349	+	245	124.60162368656	207.645045017587	497.47071582868	249.215263528847	322.793636113705	0	0	0	0	0	0	0	0	0	0	0	0	7.45326795918405	0.0122231126270469	0.0202626821594071	0.000433206105949662	7.82051230949987	0.429655124931847	0.592497966923203	0.00258105969317312	8.44974815414424	0.27339966424191	0.477310540615878	0.0458181179982072	7.95185970547787	0.362390358921372	0.465998778577444	0.0129285060210173	8.13814025652282	0.0723370586594559	0.0935913449735598	0.00629182290862069
BES12_Tb427v10	13858	363	-	8	6.2508235007929	5.32087647237024	24.5481813045655	7.51793796911457	26.521152668174	0	0	0	0	0	0	1	1	1	1	1	1	2.92126317082129	0.518356918713938	0.459200464971084	0.0164529549892156	2.81434962151654	0.342239005795239	0.200680977946909	8.11111746094592e-05	3.86704839616358	1.08937958884686	1.17476222650843	0.202510877866181	3.04534704867626	0.773217687705326	0.427631792928634	0.0109763205377463	3.92174007729534	1.5824273804009	1.29634894204065	0.264090275287518
BES12_Tb427v10	13949	364	-	157	92.2866479147849	162.745862022738	450.10731208749	199.341385350599	361.925446514734	0	0	0	0	0	0	1	1	1	1	1	1	6.91752666420038	0.190693297676518	0.297030498551483	0.00999258276168704	7.32505531538818	0.704161335589814	0.923566994613706	0.0255865846241722	8.05746746640115	0.785434391618956	1.30355848855327	0.252500078247752	7.4709597956895	0.672013665102245	0.832146383605307	0.0475047391731815	7.90037423060281	0.873417578311031	1.10855711228767	0.187945614266454
BES12_Tb427v10	15715	413	+	129	49.4403104864916	99.923562217318	289.504405307221	31.7853891855126	36.2553418258583	103	54	107	201	37	37	16	19	17	17	16	20	6.329470586661	-0.440151147874317	-0.637845236596819	-0.0269743999479465	6.83338114183062	0.291412365314073	0.361228781469588	8.11111746094592e-05	7.5983696465518	0.456576874511473	0.716223271011084	0.0837369720497984	6.01480890039448	-1.62055931845079	-1.70374919930675	-0.359580066898246	6.10834516069177	-2.13609572325164	-2.28897728378868	-1.00517907838732
BES12_Tb427v10	16683	441	+	33	35.4067963389493	48.2214874706477	91.2914835529104	38.3781242416531	47.1711014489414	22	28	39	43	33	32	12	14	13	13	12	14.5	5.11613711228035	1.02362500660659	1.26243708142453	0.110107293839845	5.3362877324245	1.28696261845988	1.28351573936828	0.102736727776372	5.79318879571246	0.8582127366303	1.10537375127475	0.1795408656923	5.17348795002834	0.663378985772889	0.608576982749282	0.021982927546337	5.32056612242658	0.230615850250221	0.226129442720459	0.017543522199175	Tb427_000007200:pseudogene
BES12_Tb427v10	16841	453	-	6	2.73215348367508	3.41200762630423	8.88828956964808	3.83763637246111	0	3	2	0	3	1	0	15	14	8	12	9	NA	2.19646771320193	-0.202525573115364	-0.159261479071203	-0.00482580726338106	2.33417445045547	0.179461029751208	0.0930318450622347	8.11111746094592e-05	2.96565102937543	0.152494686702716	0.152660505897591	0.0115910043113875	2.40867441696851	0.487670109857008	0.22175673544796	0.00431369891106898	0.850219859070546	-2.66939982397736	-1.34132525180844	-0.285111269039146	Tb427_000007200:pseudogene
BES12_Tb427v10	17382	380	+	22	17.3151969230835	14.1806939315196	47.9467905337555	34.0518763648392	51.0794442765843	0	0	0	0	0	0	3	2	2	2	2	2.5	4.32344481091656	0.570842338874927	0.628192672982299	0.0262231918678359	4.18385067737963	0.198994698924075	0.159705748741836	8.11111746094592e-05	5.04509114272794	0.551734330235272	0.661009963069744	0.0736986099529487	4.80127262528205	1.11026541081742	0.948275018849233	0.0675318022198863	5.0902887103251	0.939153764950033	0.895772754696395	0.12308467858678	Tb427_000007300:pseudogene
BES12_Tb427v10	17403	392	+	201	130.939889726888	193.920548230522	443.047206821247	176.413056973087	479.624029792932	199	143	221	400	202	511	39	40	40	39	39	39.5	7.34644769666854	0.361938449591178	0.5927512285778	0.0237050099544598	7.62883646158524	0.608396625314073	0.823507021269876	0.0144242930149345	8.22378993866656	0.399884038261591	0.677874928791695	0.0767969963787601	7.56076637379631	0.141919574310935	0.17707414912313	0.00315090229268809	8.28094968087334	0.930392964205231	1.21730138112065	0.229605654279241	Tb427_000007300:pseudogene
BES12_Tb427v10	17463	414	-	11	11.4820875453495	5.96873525293173	47.403322165154	18.3423195010226	26.6707040869889	11	14	8	41	25	30	42	40	42	40	40	39	3.55318466521819	0.940565106177569	0.920922836840038	0.0542505172872472	3.10852281229148	0.043399697208278	0.0273553394101921	8.11111746094592e-05	4.55280788168875	1.53511623964582	1.75790075755199	0.506862702947953	3.87973331173327	1.35747024033554	0.941601225904079	0.0659906476174598	4.14377100110539	1.11200285841633	0.939101010303379	0.134844197813189	Tb427_000007300:pseudogene
BES12_Tb427v10	17737	410	-	42	33.4272995519636	36.0566969109493	82.4486500271672	65.011775391364	64.5214640706737	0	0	0	0	0	0	1	1	1	1	1	1	5.24688281706756	0.600286026804936	0.7538988720587	0.0365163902461987	5.30072737612801	0.53140377293447	0.526786336095093	0.00134945510537048	5.89176876641076	0.363730027903133	0.473143809286421	0.0452235272222789	5.72153663885174	1.02448494852049	1.03105542513819	0.0858546719488259	5.71611753609603	0.30825141012495	0.316386258251731	0.0261508010066931	Tb427_000007300:pseudogene
BES12_Tb427v10	17910	439	-	42	43.7639028346283	45.136343375086	110.497924189666	80.3465746356362	117.926358657625	0	0	0	0	0	0	1	1	1	1	1	1	5.43872484650366	0.986281078418875	1.27168959386044	0.112091501460421	5.46075111546726	0.841707969708537	0.85712226502991	0.0173332310960694	6.10188991120211	0.773829810182754	1.02838335751667	0.156016426292807	5.87325284045188	1.31821842620896	1.35765614083584	0.197154761136682	6.14861867469114	1.15880328214019	1.24708786762952	0.241967859659989	Tb427_000007300:pseudogene
BES12_Tb427v10	18300	303	-	5	5.52170541783527	4.8480904444809	10.6262805280782	5.04442764340184	3.73883158516647	0	1	0	0	0	0	1	7	1	1	1	1	2.52480187585216	0.95807124798987	0.795627384052889	0.0403044022079598	2.43922774123966	0.866536068727047	0.461734087802369	0.000180599650208492	2.9676655497544	0.638305470209597	0.639102364080481	0.0697932355982398	2.46523507795713	1.0619478562069	0.491738219779989	0.0142235379315442	2.27154913291715	0.0116724237339894	0.00746593100979282	0.000536217104532812
BES12_Tb427v10	19838	411	+	19	24.1213815777245	38.0920326203203	65.4288633779151	54.0233161211349	67.7824355478128	0	0	0	0	0	0	1	1	1	1	1	1	4.45362101584059	1.24742121849202	1.3993031365095	0.147271624561048	4.77781667277694	1.76514633947962	1.5932331831328	0.238473336065001	5.16412026153785	1.19574570144295	1.44871738164641	0.320027307842097	5.02710181180941	1.94781038719759	1.73883446313199	0.375909234759074	5.18942241606704	1.54099390586809	1.48755127408152	0.360140686211324
BES12_Tb427v10	19844	360	-	2	8.4525419663191	6.51982947484498	19.2944000497093	12.0816953479987	13.3940581446809	0	0	0	0	0	0	1	1	1	1	1	1.5	2.24211273564403	2.64897079475268	2.09905353374071	0.488684957122402	2.06668204000322	2.41410139414813	1.165284388776	0.0683265645432104	2.81447426551438	2.6251422120594	2.59662558916541	1.30736888679128	2.48759126209119	3.37352371335538	1.57330227553587	0.301933974552747	2.55916211485351	2.75855243607584	1.8470669845377	0.602713149299651
BES12_Tb427v10	19885	414	-	26	7.381341993439	8.95310287939759	15.030321662122	4.40215668024543	18.0672511557021	18	8	9	7	3	14	15	21	14	14	11	15	3.85318087984048	-0.856508917278851	-0.878272241033628	-0.0488027993295204	3.98435420538528	-0.66085117735251	-0.508533572357328	-0.00098518642659935	4.34246813020419	-1.27920435293714	-1.43761832105608	-0.314355613038156	3.510668525096	-1.70465562275465	-1.07439171196113	-0.0964264877522387	4.47130439621272	-0.695367062932113	-0.613402791005182	-0.065319250224639
BES12_Tb427v10	19926	436	+	59	38.466219119328	61.4521275983439	79.2308954359627	62.2483626569207	67.950604695002	13	16	22	21	31	25	8	8	8	8	8	7.5	5.58948490611083	0.318559154527895	0.419205320678041	0.0143820442559796	5.92394984366939	0.769069349268138	0.842506490050917	0.015582147530821	6.10594236495242	-0.189102232558934	-0.251412751059914	-0.0201501998916823	5.93316183617868	0.463944629382883	0.482058667910008	0.0138287643514856	5.99590457227625	-0.114620766824203	-0.121344273725669	-0.00858817285665362
BES12_Tb427v10	20004	376	+	9	1.96034906275724	1.94415986145949	8.44234595390048	1.94916171467196	9.76719820195416	0	0	0	0	0	0	1	1	1	2	1	1.5	2.27339526315925	-1.13830704132422	-0.906721042116265	-0.0523628728431142	2.26863308092704	-1.0434762405348	-0.531651990857817	-0.00165801200790721	3.20429043708334	-0.492049135889116	-0.502142685120514	-0.0492402726963863	2.27010777479824	-0.831775014689032	-0.361570840705755	-0.00850017701951612	3.303949074564	0.169710591676611	0.127281568811351	0.00912218516441406
BES12_Tb427v10	20014	449	-	139	84.9089393874066	128.640339053525	386.086539292067	209.000264299197	337.570077048517	39	28	52	83	93	117	8	7	8	8	8	8.5	6.77021824258402	0.239901392358586	0.36711911229392	0.0122545873175453	7.06845861077653	0.540915094816392	0.689451436420205	0.00584725991443306	7.85938445313231	0.74864285967834	1.21219942836815	0.216148339740124	7.41746478279506	0.914594051413072	1.12729184373205	0.111159434022359	7.76264991448673	0.946798024609084	1.18800178686898	0.21753297001545
BES12_Tb427v10	20017	397	-	1	2.66468040790617	1.67969052486955	6.65943256713585	5.83142153421796	6.37411039074502	0	0	0	0	0	0	6	5	4	5	3	3	1.12351115702635	1.79488326948241	1.17403265760926	0.0933536040548458	0.85454290732722	1.51635816055694	0.518425543460265	0.00109804843478854	1.71240387476042	2.0493340853256	1.86389005591271	0.585254607152417	1.62374597571042	3.47664627066822	1.21204690928634	0.138310414613964	1.68306776036622	2.82317690578408	1.63892383797821	0.452910277863809
BES12_Tb427v10	20043	417	+	28	29.9214874592882	43.1094543855834	50.0753254708161	33.001796340044	53.6615924410751	0	0	0	0	0	0	2	2	2	2	2	2	4.87995440222219	1.01393847133867	1.20957699490142	0.100438319712121	5.13972952473997	1.37219762586141	1.32285548334912	0.115632495343165	5.2466259040693	0.261070698386396	0.318790541275697	0.0272207109256081	4.94952828143653	0.706592042734367	0.621458685268064	0.0230079790483736	5.29604413311349	0.649992045870336	0.635496719544918	0.0688809246328922
BES12_Tb427v10	20125	340	+	230	109.085649307537	118.655357996519	223.573490902325	102.028577168901	174.030131398183	0	0	0	0	0	0	1	1	1	1	1	1	7.31226900700487	-0.096519761127801	-0.157453814324811	-0.00477292102479232	7.37266147805123	-0.298976172739236	-0.394138961967727	-8.11111746094592e-05	7.82822555528716	-0.761150874474852	-1.22773791308832	-0.222345783400592	7.26425260481465	-0.841574032567239	-1.02307471229361	-0.0836961290134818	7.64797762964066	-0.732607093971008	-0.910341925780637	-0.126740159748278
BES12_Tb427v10	20372	466	-	14	9.63948403821668	9.3501817442579	19.6506305873063	7.9598144307804	11.5716844562078	0	0	0	0	0	0	1	1	1	1	1	1	3.59994666533761	0.367186566762385	0.362137187467134	0.0121080703724487	3.57906566944833	0.29076776173602	0.204621650807854	8.11111746094592e-05	4.09536703835294	-0.0143143988840739	-0.0157425093619065	-0.00101063825912055	3.46930350638007	-0.037116295336501	-0.023133262595575	-0.000460102128470193	3.72576804531824	-0.309156618759767	-0.246414422951509	-0.0193019625323293
BES12_Tb427v10	20410	455	-	37	24.3597799326131	29.7225958473913	79.104060960615	28.0853254277186	32.2622200385371	0	0	0	0	0	0	1	1	1	1	1	1	4.93228015529686	0.327620436992324	0.393745679038835	0.0133881295404196	5.07318718282589	0.451288799295452	0.429966117953631	8.11111746094592e-05	5.77179440819102	0.491073842327287	0.631150431171413	0.0683353997132328	5.03301075000663	0.0721321822544143	0.0644655703551405	0.000749210914063894	5.13138995289766	-0.456527070938546	-0.437618059596761	-0.0399218306778876
BES12_Tb427v10	20415	353	+	922	386.509753092068	382.205876692097	1786.42071500217	563.609082687638	1079.98636126215	0	0	0	0	0	0	1	1	1	1	1	1	9.22281560756451	-0.138628985865926	-0.275656255358546	-0.00921738897382159	9.21474867269937	-0.471251419479967	-0.724851934888841	-0.00706463172191624	10.3263325047874	0.154412753888923	0.3573778744048	0.0311948663360337	9.49461772830074	-0.285915735332509	-0.39919105529896	-0.0099367603215816	9.96343512355257	-0.0528877067662262	-0.0774934099658203	-0.00509695559041255
BES12_Tb427v10	20533	409	-	193	125.102126298516	146.007049081765	565.474186046234	193.451510017891	346.431685149239	0	0	0	0	0	0	1	1	1	1	1	1	7.2844534167557	0.350907134433256	0.570611633456652	0.0219576271411444	7.39550801323776	0.252034215348969	0.333063015926235	8.11111746094592e-05	8.37039109974224	0.804078736904807	1.38921918710994	0.290774484612639	7.59787097699849	0.33352490714435	0.41741578414954	0.0103367470872869	8.0173487766966	0.514924048810514	0.659813862214189	0.0733218769403713
BES12_Tb427v10	20566	264	-	425	205.533512245121	99.650825935122	724.877284188853	162.021109716786	538.023194219557	0	0	0	0	0	0	1	1	1	1	1	1	8.20987526428321	-0.00520669055435308	-0.00937122944836002	-0.000196105528610378	7.68952291522024	-1.42477409140576	-1.94013385282547	-0.467900823554272	9.1178015391225	0.00109967869493532	0.00210503312043068	0.000149032813316045	8.03874931604938	-1.04839187213065	-1.35638575526233	-0.196588183482439	8.90293999725614	0.0307652874451257	0.0421363502534742	0.00272059542402942
BES12_Tb427v10	20667	391	+	39	12.7901204771972	19.2648479727056	50.3249094325047	11.3263177962035	26.9413341561594	0	0	0	0	0	0	1	1	1	1	1	1	4.51803151300659	-0.658983556734022	-0.746213499994409	-0.0359763155427621	4.80432285067014	-0.220181041821291	-0.199727174089526	-8.11111746094592e-05	5.48562229116249	-0.215969179067077	-0.269856300052761	-0.0219434712438434	4.43385489691374	-1.1963077879361	-0.945461764211049	-0.0668645309214298	5.04102973396552	-0.77832272344166	-0.737919616152001	-0.0877677068716227
BES12_Tb427v10	20868	362	+	5	9.42031914573056	10.716108702687	16.3261805727895	27.0511379462587	21.4925659964648	0	0	0	0	0	0	0	0	0	0	0	0	2.88490907640681	1.69970060427804	1.49691666821455	0.176697515544131	2.97346597508009	1.90848174359469	1.16405583348462	0.0680631900003167	3.26603372275387	1.20178511455677	1.23261724061067	0.224131649729735	3.62173581063459	3.02745974887193	1.96538913249794	0.513664363684665	3.45918782744455	2.01735859824245	1.54771901255199	0.394637317766564
BES12_Tb427v10	21084	392	-	45	31.8256676419521	47.8279379043889	101.988589689049	40.6441846947798	103.702492928202	0	0	0	0	0	0	1	1	1	1	1	1	5.26120145114991	0.432299489959548	0.543999314876589	0.0202921366311674	5.55129008654202	0.820477299582696	0.847986522988812	0.0162206788756222	6.09355706489917	0.560735535685069	0.744552923976733	0.0891300104307401	5.43520563505513	0.278064866178653	0.267119609926295	0.00580110588950693	6.10552031143471	0.876322907116354	0.938757962569738	0.134747846900878
BES12_Tb427v10	21132	312	-	880	521.405220835226	344.55604429294	588.172337070815	166.645279420302	321.696950985557	1	0	0	0	0	0	1	1	1	1	1	1	9.40491160875786	0.372945882827604	0.754039769429936	0.0365163902461987	9.10643304413516	-0.56800515577752	-0.867586282701823	-0.0185319018434762	9.4917501088146	-1.36038348953357	-2.7519141742229	-1.49583895492477	8.58356899700097	-2.03569801755822	-2.7244611440329	-1.20679732241031	9.05698911260108	-1.75592367444868	-2.43056119853645	-1.15464160824651
BES12_Tb427v10	21360	392	+	150	75.4722975509149	46.9583390334	25.2229845467541	3.4590795484919	6.4814058080126	31	23	13	4	1	2	10	11	11	9	12	9.5	6.74051061173558	-0.0396235115973794	-0.0604175165622627	-0.00167529223513829	6.40110469051204	-0.983850217272974	-1.1536770082765	-0.0658107085149253	5.95930290740916	-3.15302859500015	-4.12961885195061	-3.64017953922952	4.60939236600952	-4.73119517366363	-3.88381419957379	-2.780611787881	5.01856862508123	-4.68063102318489	-4.42545314063784	-4.01494902851216	Tb427_000007400
BES12_Tb427v10	22057	311	+	30	13.2958551334437	0	0.902708996627396	0	0	3	1	0	0	0	0	5	5	NA	7	NA	NA	4.35845015854471	-0.235990771852749	-0.261045928259038	-0.00870312431459047	1.96536866878144	-5.0014648114088	-2.3487065181881	-0.760760830142623	2.70947653938009	-4.78953789637681	-4.69850687119603	-4.7581962111609	1.96536866878144	-4.68321144341033	-1.83848563217494	-0.435387039163696	1.96536866878144	-5.42339968468101	-3.30008242574067	-2.20803678339854	Tb427_000007400
BES12_Tb427v10	22243	403	+	52	8.63577161807853	3.22192657805265	1.1260217523108	0	0	0	0	0	0	0	0	1	1	1	1	NA	NA	4.45288605169746	-1.61175321013268	-1.80780028294893	-0.313649768338718	3.80514755674598	-2.98194615328392	-2.20716455215456	-0.654478413355415	3.20779603752139	-5.41805447955572	-5.53077137163995	-6.58448012936574	2.35712275883306	-5.6237112043465	-2.51500011973837	-0.985075377952515	2.35712275883306	-6.35849492319981	-4.12325813352022	-3.47298183913032	Tb427_000007400
BES12_Tb427v10	22444	369	-	874	182.320610065819	41.8459469713352	49.8092638072888	0	0	757	154	36	41	0	0	18	18	19	18	NA	NA	8.64329974189211	-1.18499342553069	-2.22896266786121	-0.585696136399125	7.58823328064517	-3.70953163203202	-5.00072526421516	-4.55806240392811	7.71253337356779	-4.83392516705874	-7.68786270553464	-12.5462389313448	4.38615728696083	-10.2211632461874	-7.99281976157728	-12.6120683011093	4.38615728696083	-10.9414533363617	-9.54445522774871	-18.632185681787	Tb427_000007400
BES12_Tb427v10	23102	260	-	60	0	0	0	0	0	27	0	0	0	0	0	13	NA	NA	NA	NA	NA	2.4594316186373	-6.09571312122213	-5.00786901702981	-4.20758819706157	2.4594316186373	-6.01289657252249	-3.22085519833711	-1.66483826695995	2.4594316186373	-7.23358769093202	-6.95942605434191	-10.3055637170408	2.4594316186373	-5.86639891352602	-2.71141917126061	-1.19329619702922	2.4594316186373	-6.59995458320713	-4.35013250074872	-3.87613376840935
BES12_Tb427v10	23966	408	+	78	30.3681296261489	5.44545279419796	5.69815320754598	0	0	33	13	4	4	0	0	11	10	10	14	NA	NA	5.62133345651748	-0.417032399910596	-0.551142011566584	-0.020627992878165	4.4332037179568	-2.9222023694076	-2.46730786337268	-0.851605327088796	4.46322958258189	-4.17987495417769	-4.74820059609611	-4.86325961851337	2.64731037444581	-6.30893645196333	-3.09406782545341	-1.64839557731532	2.64731037444581	-7.04042351018635	-4.77967503778643	-4.69794829285199	Tb427_000007500:pseudogene
BES12_Tb427v10	24262	366	+	589	165.38666854684	65.6571318831361	41.2096071354905	1.05018594283148	3.02963648529329	510	154	55	36	1	3	18	21	19	17	17	13	8.28870107088586	-0.782232302265666	-1.41946455377014	-0.153228654884178	7.62558639421364	-2.49564006308889	-3.3769276060117	-1.86564225143646	7.29282791067709	-4.50676485950979	-6.819931114674	-9.89964271611401	4.9178946391466	-8.09385104862011	-7.07493716604338	-9.84488140178344	5.51143380600445	-7.67650094650585	-7.69714954246348	-12.2006450971853	Tb427_000007500:pseudogene
BES12_Tb427v10	24684	431	-	126	35.5925923192661	13.2560879489828	0	0	0	120	44	20	0	0	0	26	23	28	NA	NA	NA	6.07831221843166	-0.876991216437378	-1.23082132413723	-0.105157505332886	5.38249595719997	-2.45724391041315	-2.4698348431195	-0.85440667758803	2.99149678734716	-8.36391936407987	-8.3903295541243	-14.9195636977141	2.99149678734716	-7.10923750586455	-3.87009951698986	-2.75942925735144	2.99149678734716	-7.83751894785256	-5.61006959705078	-6.50076745915063	Tb427_000007500:pseudogene
BES12_Tb427v10	24740	398	-	55	15.9132636510008	5.83812485466897	2.22515074708414	0	0	55	18	7	2	0	0	37	34	38	38	NA	NA	4.91560304870278	-0.837206930686398	-1.00381066255321	-0.0632878997458955	4.22923597299391	-2.31795361050332	-1.87784659632569	-0.420859900710941	3.62037595198321	-4.79527471600236	-5.06445161226138	-5.54454879336072	2.39720793317505	-5.71894134912943	-2.59096354599813	-1.06287223382585	2.39720793317505	-6.4532351728685	-4.21155904172414	-3.62687405036106	Tb427_000007500:pseudogene
BES12_Tb427v10	24935	324	-	20	7.50559200127364	1.39619718603317	0	0	0	2	0	0	0	0	0	4	3	3	NA	NA	NA	3.67928004819711	-0.470106360215436	-0.469363338959278	-0.0168894313910033	2.64033050144193	-2.53731719438795	-1.42389835694201	-0.15578260637187	1.67877600230904	-5.55773326440565	-5.04236077921549	-5.49809710731496	1.67877600230904	-3.98381374213325	-1.41610243008136	-0.223753108152649	1.67877600230904	-4.72869946400759	-2.7431431303553	-1.51608264520117	Tb427_000007500:pseudogene
BES12_Tb427v10	25125	389	-	66	45.1873550551188	22.1988660288004	37.0183581053753	2.65311643686646	1.87047087255687	18	10	8	11	2	0	8	9	10	11	14	6.5	5.78450272722785	0.389452042000159	0.525999451094679	0.0195126011496578	5.27991537836889	-0.800736306181543	-0.790959808986322	-0.0122495248290397	5.64240361188927	-1.41383603946549	-1.79394814803021	-0.532553973156389	3.85603044085005	-3.74835945152333	-2.5846268345465	-1.05563152852102	3.65022805069365	-4.83784614811867	-3.81492255903971	-2.9590395162845
BES12_Tb427v10	26003	346	+	96	73.3382256568044	136.560460119412	220.928452824035	141.455825697975	304.450652657398	2	1	1	7	2	4	6	5	5	5	5	6	6.39937650869304	0.55002187350369	0.804101188209642	0.0410442006125985	6.84556283118421	1.16403376640417	1.44505460982474	0.165665629351272	7.19157692130812	0.520038229376608	0.777832367783347	0.0954298833609936	6.87087764190291	0.889935126642619	1.04031857816225	0.0869105286865052	7.42244451530768	1.32588449735978	1.61549180753793	0.437659689805573
BES12_Tb427v10	26038	385	-	36	21.6121096015979	26.477960616757	98.1308945080568	59.2280919230704	157.336233290573	31	18	20	71	53	139	17	15	15	17	16	16.5	4.82829466276642	0.19583506776881	0.231909307268598	0.007402082380818	4.97176697324146	0.332565071265194	0.311125596798194	8.11111746094592e-05	5.90689613584559	0.832356096351368	1.08439226126259	0.172710297788632	5.54508114393375	1.12427432033765	1.10000105617124	0.102689168514983	6.24605459040019	1.79218669057557	1.94869903286855	0.685677074435594
BES12_Tb427v10	26067	448	+	2	2.79698860890207	3.53288648796787	5.01837150776046	5.69101779584739	5.37617404758064	0	0	0	0	0	0	1	1	1	1	1	1	1.52153849869595	1.15239002441948	0.80790671656698	0.0414291358351516	1.6668704471231	1.63264315722526	0.705972033791914	0.00601779316254076	1.89308533997575	0.908598373988277	0.837481586762267	0.107820975497677	1.97605235057347	2.55125576990739	1.00519588187747	0.0791452519822593	1.93840261144445	1.75133679986998	1.06093718254573	0.171795356284223
BES12_Tb427v10	26138	374	+	216	216.6814685961	187.285197830363	587.081007398852	461.981327126165	959.665035101071	53	77	49	136	157	405	7	8	7	7	8	8.5	7.76049020615821	1.00962754795894	1.7319342021599	0.272231538984565	7.65558137576371	0.455661599691075	0.61840962320101	0.0029017980465854	8.47843358418836	0.692587267763781	1.21374142424674	0.216540681497172	8.30573726095026	1.44413821133494	1.90139845163986	0.472316803270106	8.83268090248979	1.8382657165379	2.50532007759652	1.23709168427186
BES12_Tb427v10	26211	380	+	353	230.869292307781	261.870147935395	525.283727403144	314.033970920184	458.7512353897	2	1	1	3	2	1	6	6	6	6	6	6	8.15980999750298	0.425675253904298	0.762148392031436	0.0371891057447436	8.25051308814745	0.264762874689809	0.379403838231277	8.11111746094592e-05	8.75194604347157	-0.183829552148486	-0.334260622754003	-0.0288686014847286	8.38131921845383	0.183684032680072	0.242966740996509	0.00502615114897667	8.6543530983939	0.0630659912002905	0.0848593653976317	0.00566953862112033
BES12_Tb427v10	26280	383	-	1	1.89702722134336	0	2.1463840184758	19.4233146063773	0.954158479201688	0	0	0	0	0	0	0	1	NA	1	1	0	0.923104396734384	1.37496604368473	0.868127430375399	0.0476000700589431	-0.207518749639422	-0.56770843723187	-0.140014909187059	-8.11111746094592e-05	0.994492463963939	0.736671972914949	0.636346702414705	0.0692743778181037	2.45067414079384	4.78709914820426	2.20638069246398	0.700724930629395	0.562573504211847	1.14366749163331	0.545714771444422	0.0546685768266459
BES12_Tb427v10	26592	437	-	80	55.2204955913259	82.003325125057	265.145590433238	106.888062080482	151.383337044179	0	0	0	0	0	0	1	1	1	1	1	1	6.06552653133533	0.401588764623352	0.562684206027182	0.0215332450143725	6.34864861917876	0.719724061360639	0.837963989137714	0.0151654484125447	7.19213791648813	1.04419931369528	1.56193175720637	0.381397452740594	6.53880334562241	0.767410068187261	0.864015580504497	0.0516472804791682	6.78886833495302	0.581305874112004	0.66775913101528	0.0747633833316165
BES12_Tb427v10	26625	411	+	66	57.3922527194135	70.0893400213893	174.476969007774	70.5304404914817	108.62569799329	0	0	0	0	0	0	2	2	2	1	2	1.5	5.95529041329883	0.732137604412347	1.01126352727556	0.0642354934388059	6.0983304315923	0.785916439007538	0.883377118925465	0.0206454105843295	6.75315183399569	0.749492888897058	1.06731377982137	0.167432585622108	6.10282398126674	0.475090016015818	0.505680104469523	0.014782460609659	6.41256475348622	0.390075694726681	0.431539217226279	0.0392500615457248
BES12_Tb427v10	26652	422	-	611	315.977269609239	498.907735732959	1968.29021635434	698.725739108573	1076.40697012709	274	199	332	751	464	610	12	13	13	11	12	12	8.78108338139548	0.13270115483162	0.253017656255819	0.00827467337287874	9.11014152340961	0.491839384365253	0.751431321182892	0.00937376420120041	10.0996511834158	0.892241841133068	1.98746360538571	0.68563953052438	9.35291158548967	0.605234358271694	0.840317871368562	0.0477890777189938	9.66444329977478	0.526636081596309	0.758068737693747	0.0918821980096961
BES12_Tb427v10	26697	359	-	1250	551.998392835218	842.557696061766	3006.75545177396	1165.22125694903	1550.63653872725	127	18	60	284	51	208	7	6	7	7	6	8	9.69905789990225	-0.0303841681378894	-0.0630573895824941	-0.00182490128935086	10.0038884498734	0.35799445589241	0.575715380161566	0.00207769097526053	10.9212605249555	0.455711510616158	1.17455200657793	0.202461740068087	10.2376482422993	0.3977717827932	0.569049937857713	0.0192703618739372	10.4436996559879	0.0457186429407633	0.0687919084076167	0.00434979347253365
BES12_Tb427v10	26793	421	-	88	52.381376539456	69.6387292906393	186.950365878143	99.5718224475479	152.965921843856	64	55	81	123	123	151	16	19	19	17	18	20	6.09614668833611	0.189453924167558	0.26650269223879	0.008866287865098	6.29987246918417	0.351765432189638	0.406818170967021	8.11111746094592e-05	7.0089851907175	0.418275292972374	0.61279415211932	0.0656539935640432	6.55624877341015	0.527924186591775	0.595620810880962	0.021186393263165	6.86469003536466	0.459019697654461	0.531171811086058	0.052446642789442
BES12_Tb427v10	26822	405	+	2	2.5665407333038	4.76605469792265	4.52578278911613	2.3541763460291	11.5256513868223	0	2	3	0	0	1	7	12	11	4	7	6	1.46927010476	1.04340060949586	0.724914589481778	0.0339496565234723	1.8593253007308	2.00890914704979	0.916367218557225	0.0245826118612787	1.82563820758175	0.78408655464437	0.719110974994109	0.0843565657710034	1.41750128487189	1.6883856054825	0.546740161755975	0.0173320095326744	2.45498561577634	2.58660118204377	1.70366723203293	0.496556822943263
BES12_Tb427v10	26961	351	+	756	360.395359061407	431.52827908467	1094.14225248997	452.271702983136	694.377941479323	655	284	324	936	340	561	19	20	19	18	19	20.5	9.02931652649507	0.0329760766577198	0.0643938157494727	0.001853484613715	9.15908910566225	-0.0177359069054046	-0.0271832982997213	-8.11111746094592e-05	9.82972000335818	-0.255307756001073	-0.544291875573599	-0.0554588731420483	9.19291812920434	-0.341116260859664	-0.470444848493033	-0.0131515977039703	9.50190602301642	-0.416916555794755	-0.594123620973956	-0.0623669729978851
BES12_Tb427v10	26977	364	-	332	255.084442550978	225.096549421059	600.826617046171	280.357135546564	419.874183737598	8	8	6	17	6	11	5	5	5	5	5	5.5	8.18743337106908	0.659786722739167	1.18473378064338	0.0952144319559764	8.09740586076915	0.124307646374383	0.175804355463454	8.11111746094592e-05	8.80460776969174	0.0964640778131146	0.176678484441388	0.0138136488738834	8.25545158855943	0.103680362723225	0.136078362196643	0.00266480000622442	8.54637039628095	0.0215400848797094	0.0287547152595026	0.00183125177024793
BES12_Tb427v10	27071	396	-	33	16.0632530166097	15.2228413028929	45.396917468478	26.0185399708386	37.4589262223154	1	0	0	1	0	2	2	2	3	3	2	3	4.5580016653846	-0.102746958722812	-0.117027019619173	-0.00333568345625758	4.52043961925677	-0.29576154334415	-0.254070116885186	-8.11111746094592e-05	5.29320727393354	-0.114790713485166	-0.140794489606099	-0.010611158169764	4.8975093163176	0.142340882065215	0.123925479748565	0.002367200039152	5.15622823374603	-0.0837217961788319	-0.0804955683851205	-0.00537049985567466
BES12_Tb427v10	27120	365	-	244	110.432148521653	146.92419901117	393.635074969227	175.638258061672	178.333060156757	191	83	114	289	135	143	19	18	20	18	18	19.5	7.36361218442571	-0.160781084176665	-0.263830254309687	-0.00875529872457561	7.56876010021073	-0.0718531368912253	-0.096673100817746	-8.11111746094592e-05	8.27811849430064	-0.0519638985613482	-0.0887074581803295	-0.00641438906007767	7.69712757405519	-0.141513798746317	-0.178525783633959	-0.00317646983030548	7.70808015559969	-0.781969120094461	-0.976669403313506	-0.145468879222035
BES12_Tb427v10	27285	403	-	110	54.4053611938947	53.9672701823818	273.623285811524	70.0954896726681	129.416599040179	15	9	13	45	14	39	6	6	7	6	7	7.5	6.28338884064548	-0.0748678804002536	-0.1078647304479	-0.00321644297393923	6.27761010878228	-0.332041482385637	-0.382824411879439	-8.11111746094592e-05	7.44329181720908	0.613907599714654	0.945464953467677	0.133591134221044	6.46470333365578	-0.29018107005489	-0.323789189315046	-0.00734186461480567	6.90467226019555	-0.102087511536443	-0.118588805256058	-0.00841044179937714
BES12_Tb427v10	27569	264	+	954	442.560062656832	248.066949668283	2035.94565358938	258.783716908756	812.003343254845	947	266	116	2500	114	568	26	27	28	26	28	28	9.34497993281409	0.0159931608136767	0.0321602811594536	0.00086658465269926	8.92804603026908	-1.17998681354644	-1.78081176669859	-0.35362182985809	10.4452194929353	0.291439301592887	0.688588324546177	0.0787168327337602	8.95849459227767	-1.49708827967417	-2.04276841129904	-0.570194677068915	9.78241566328034	-0.518791397057823	-0.752114114766876	-0.0907537616720736
BES12_Tb427v10	27621	378	+	275	112.638578510885	242.535112686727	835.5766791455	275.55615025085	387.117712742914	224	93	210	632	233	324	17	17	17	17	17	17.5	7.46392782416469	-0.298466577781094	-0.49537523360319	-0.0185235780076686	8.01546473086108	0.497719237912057	0.698807526789344	0.00584725991443306	8.90669998034392	0.839886846300655	1.56028212597818	0.380379628206464	8.10736322080753	0.345079975997918	0.448549655481748	0.0120070378175197	8.35219959830394	0.171785889604537	0.225995781105649	0.017543522199175
BES12_Tb427v10	27853	393	-	205	146.618027447678	175.303693754528	369.361293700946	278.09983812935	371.900098525413	118	107	127	201	183	254	10	11	10	10	11	10.5	7.44191240742708	0.501990688475443	0.831098536430666	0.0436070900233149	7.57040807812744	0.432886909012697	0.58251459467613	0.00212299444222316	8.10691755127719	0.114576387479502	0.191351012218494	0.0148990167465517	7.90252259658427	0.77528243765897	0.993395751198566	0.0763279706266059	8.11185211402256	0.532539745157326	0.687575664249573	0.0783603204790458
BES12_Tb427v10	27854	392	-	8	7.27443831816047	5.21759322593333	6.57990901219673	1.72953977424595	8.33323603887334	5	6	3	3	2	6	11	11	7	14	12	10.5	3.02310064474994	0.727516921843259	0.655130026861072	0.028330777093903	2.8014354126835	0.317058534225057	0.185316294718353	8.11111746094592e-05	2.95559683040529	-0.640487815296704	-0.640669841395932	-0.070005975676127	2.12210438916504	-0.748144552064886	-0.309657674635576	-0.00682859295083934	3.11520245224385	0.164958358770342	0.120297709273934	0.00853219828692872
BES12_Tb427v10	28226	352	-	818	481.569348265592	624.993342376552	1315.92990228239	584.159683500955	1097.35462249839	0	0	0	0	0	0	1	1	1	1	1	1	9.29496774853283	0.355943150265096	0.712493207773169	0.0329814495054708	9.4828446624851	0.449369658256166	0.702589402331416	0.00584725991443306	10.0196267967189	-0.107270176705206	-0.235812011195521	-0.0187019704794295	9.43414595338731	-0.0668737733586549	-0.0931498809171643	-0.00134683536349158	9.88865495849261	0.140390168792771	0.204812768731357	0.0156232007278537	Tb427_000007600
BES12_Tb427v10	28259	359	-	167	121.015032275413	138.967308311486	267.447250427334	152.707059315257	284.28336543333	0	0	0	0	0	0	1	1	1	1	1	1	7.1565041358241	0.503533288919026	0.806750167203469	0.0412573060164913	7.2559002316904	0.388136680882366	0.505257070361916	0.000904581484338851	7.7269112434289	-0.037350602817293	-0.0595059936266561	-0.00418549736751217	7.32367812445663	0.198725035180142	0.2429027078708	0.00502615114897667	7.770869177096	0.435518569567136	0.546847779726636	0.0548099664197189	Tb427_000007600
BES12_Tb427v10	28678	406	-	34	17.8817113597325	37.0750454154078	89.5992292931056	45.1752846964965	113.988728887412	0	0	0	0	0	0	1	1	1	1	1	1	4.65436182060608	0.00719010471828119	0.0083046044964333	0.000139321334752643	5.17011369976711	0.879852696444608	0.852747646751131	0.0168102599246492	5.80098365848719	0.788529146284859	1.01641376405562	0.152855082365813	5.3109331364709	0.8396231511156	0.789458616979494	0.0405932875528956	5.97379311117719	1.41438251176083	1.49375114445689	0.363663810058421	Tb427_000007600
BES12_Tb427v10	28721	256	-	396	215.113634993442	118.809295076153	846.332144838688	119.44494355668	352.838988148884	0	0	0	0	0	0	1	1	1	1	1	1	8.19174082986301	0.160802205720553	0.288871513811274	0.00971830752775285	7.76486984475001	-1.06737082830969	-1.4641224273099	-0.173981336371636	9.17855463950892	0.324397762921661	0.626446113625424	0.0674470234460493	7.76870279280361	-1.39213843990054	-1.76604172902945	-0.392705554308035	8.54804309671066	-0.483012634257621	-0.644872652052109	-0.0704248904175489	Tb427_000007600
BES12_Tb427v10	28806	302	-	7	5.54766661364641	1.62732162872321	8.83398308443405	0	3.75133483177225	0	0	0	0	0	0	1	4	1	1	NA	1	2.75163460335624	0.530626014076265	0.457328785098263	0.0162775496685536	1.99796438287982	-0.890079657862198	-0.42171180360942	-8.11111746094592e-05	3.06469172419017	-0.0736941399455802	-0.0743621390090496	-0.00539705956854593	0.953445297804259	-2.17031271894524	-0.592091935716451	-0.021186393263165	2.49740324229094	-0.51345172486825	-0.340464675069278	-0.0287403892194429	Tb427_000007600
BES12_Tb427v10	28816	451	-	61	42.747530713395	46.7080394031386	122.57586148058	48.9709037121637	44.1015134498526	44	46	60	77	74	37	14	15	15	16	16	14.5	5.68853018117886	0.42221260448109	0.5630241801453	0.021581325917666	5.75173758392587	0.339770833514264	0.362537640853866	8.11111746094592e-05	6.442959266498	0.374924900898374	0.516342002439653	0.0512510529628233	5.78551142723319	0.0818522950813595	0.0831939904297676	0.00121948337596536	5.71076763287165	-0.768407627763884	-0.788210780232033	-0.0981057610592222	Tb427_000007600
BES12_Tb427v10	28895	449	-	4	5.56779930409224	5.84728813879661	28.9250501749757	5.08379021268317	13.7783704917762	1	1	1	2	1	3	6	6	5	4	4	3.5	2.38554918492932	1.24956465621914	1.01408637297231	0.0646028171706614	2.41803266876046	1.40418204506473	0.744096730279742	0.00848090104382947	3.52444898582434	2.27114674643944	2.37951611176164	1.06315409105942	2.3255848704198	1.41383310547023	0.625837584571813	0.0235048854735312	3.00284221930581	1.80794027592982	1.29634249442378	0.264090275287518	Tb427_000007600
BES12_Tb427v10	28946	426	+	15	22.4825394850572	17.1571473189386	32.1299682765646	10.7323848909194	13.2249381494251	8	23	17	20	14	11	12	18	14	13	16	18.5	4.23833131224876	1.47358514458033	1.60129126245756	0.216595971684855	4.04818834295093	1.01067649262536	0.788375005908188	0.0120799355568083	4.49116099504546	0.554856230130275	0.631874657193691	0.0684453135413463	3.72189434126196	0.215017981375978	0.143281733481896	0.00280591418731562	3.86646202655222	-0.250309345921101	-0.203488308331099	-0.015533411778554	Tb427_000007600
BES12_Tb427v10	28994	430	-	4	1.52169943315541	1.33487105152056	12.0149066963197	1.95307167528384	4.07796941828124	0	0	0	0	0	0	0	0	1	1	1	0	1.59274676429507	-0.395215372358282	-0.280497966141407	-0.0094618546395434	1.52280184019312	-0.345138960679935	-0.143305508021079	-8.11111746094592e-05	2.90775031576111	1.10451867669821	1.10062914242507	0.177864828220544	1.73225719473085	0.474117033720268	0.171724767838333	0.00310674563384189	2.18231641344347	0.446109179103623	0.281256278467439	0.0226057627486361	Tb427_000007600
BES12_Tb427v10	29083	423	+	87	52.6785160511888	65.17181777531	170.129106916436	67.2259316254233	146.93867346147	0	0	0	0	0	0	1	1	1	1	1	1	6.09199136300445	0.213932139400232	0.300774897873267	0.0101037893404405	6.24420679792922	0.276539016827016	0.317351518709805	8.11111746094592e-05	6.93296553633016	0.304589178333771	0.442456144734219	0.0417654935070633	6.26642377036518	0.00166854141851713	0.00181553174909774	5.9321247543178e-05	6.82759114874931	0.417838681013968	0.481788636095296	0.0457203774982543	Tb427_000007600
BES12_Tb427v10	29097	389	-	53	3.68876367796889	3.55181856460807	39.1959085821621	4.42186072811077	0	0	0	0	0	0	0	1	1	1	1	1	NA	3.90399573940404	-2.78017730329998	-2.87296714348521	-1.21080445575912	3.88001827994919	-2.89079309760732	-2.17499878903485	-0.636986459225858	5.52619269958775	-1.01240030104847	-1.27001902380107	-0.238335941039378	4.02033541071028	-2.82573041287954	-2.02912790325596	-0.558162633398775	2.37073349320057	-6.39068305583396	-4.15315516508429	-3.52488122975894	Tb427_000007600
BES12_Tb427v10	29438	436	-	90	66.5761484757599	71.0540225355851	227.941191485	98.3524129979347	139.098884905063	5	8	4	15	4	8	6	7	6	7	6	6	6.28378691672407	0.502044410073532	0.723349119074877	0.0336919081994641	6.33040342742433	0.346487719225097	0.40240339859657	8.11111746094592e-05	7.167762445638	0.659384026747922	0.983571269321279	0.143782518086549	6.56352508234728	0.477568044558531	0.539273554102661	0.0167206758794402	6.81249474721005	0.290490044800464	0.334459619004764	0.0280909566891028	Tb427_000007600
BES12_Tb427v10	29471	331	+	2018	1393.31457283161	1684.82891213544	3950.5477049432	3043.23090165934	3587.9071622506	1631	966	1070	3348	1865	2578	18	19	19	19	19	20	10.7119454000482	0.679108787676414	1.53065073189719	0.187876752946222	10.8489411671278	0.848137906575133	1.41518759528703	0.152347493575876	11.4635437108304	0.150803084374595	0.433312236174981	0.0405159075133359	11.2753464854811	1.23504622079105	1.80839764794332	0.413507169188209	11.3940978762702	0.601485711915801	0.947589816523912	0.137052369281096	Tb427_000007600
BES12_Tb427v10	29672	406	+	13	4.25755032374583	3.15532301407726	14.7441769722832	3.11553687562045	11.4872362444679	0	0	0	0	0	0	1	1	1	0	0	0.5	3.00255320953996	-0.649516537302521	-0.582965839059146	-0.0227190991876781	2.81244320112224	-0.99632745283095	-0.583944920216132	-0.0021577141634387	3.84253692945333	-0.292329843889384	-0.314584203365676	-0.0269057735875646	2.8045486964245	-0.967787431163774	-0.498151727948594	-0.014635106766812	3.66915733448979	-0.203510575764033	-0.160912629287533	-0.0119071669732194
BES12_Tb427v10	29992	406	-	9	17.0302012949833	10.2547997957511	20.4150142693152	11.6832632835767	12.3708698017346	9	15	12	14	12	13	26	19	26	21	23	14.5	3.68984908531765	1.7706950561035	1.77077945988352	0.292903923494455	3.33741813854199	1.04049569216449	0.692531065600878	0.00584725991443306	3.81719729529757	0.673165715194869	0.722852821020655	0.0851431038244038	3.42737810939469	1.10985847242121	0.683882889723568	0.0278881893677898	3.46698258060473	0.454022827258245	0.348720579302653	0.0296653095065882
BES12_Tb427v10	30159	392	-	173	157.30972863022	317.403587910944	573.548735563149	367.527202027264	490.735011178097	0	0	0	0	0	0	2	1	1	2	1	2	7.37041709474551	0.843045205063612	1.38445177143242	0.142601314514711	7.87561867070433	1.54421083879878	2.14053425628467	0.618036392078149	8.30191063315535	0.984461843042225	1.68576144326836	0.457745032812779	7.98123022331148	1.42345486220501	1.83424828472195	0.432062715901634	8.18953071506168	1.17753093423574	1.52970584399256	0.383791107882616
BES12_Tb427v10	30387	424	+	111	64.1705056088114	97.4273709838445	362.394021234392	140.2597762384	160.594559798828	0	0	0	0	1	0	1	1	1	1	1	1	6.40796794227876	0.150563481743323	0.220352439283731	0.00701977788176262	6.70727007422148	0.47653455752952	0.581548444135414	0.00210657665698178	7.65215218898148	0.992252028070524	1.56660723357776	0.384131841707849	6.96899560774399	0.666933003199053	0.787697061110594	0.0403913053629002	7.06633193220565	0.194294616821134	0.229179261125576	0.0177369382513084
BES12_Tb427v10	30610	355	+	113	44.3472618408078	59.6321608296857	233.784794801779	103.753020648258	229.436535316935	109	40	52	224	88	207	18	19	18	20	22	20.5	6.15674824297825	-0.407141870834042	-0.577197021296041	-0.022303294127221	6.36830669221094	-0.233409577245426	-0.272484978044274	-8.11111746094592e-05	7.34933400134419	0.35525518725512	0.541134895133183	0.0549691737159695	6.76524693114059	0.216065576308357	0.249693089596362	0.00525782154311696	7.33582019777393	0.683451033527108	0.826322326565679	0.106469995741909	Tb427_000007700
BES12_Tb427v10	30678	390	+	817	596.618996452209	693.971405033538	2110.75668085018	837.410877410712	1516.55644920596	810	645	782	1921	950	1616	41	40	41	41	41	40.5	9.44847478839985	0.677358021791748	1.37490630070995	0.139988712825167	9.55742320120025	0.613799296043481	0.963825879379834	0.0299921104150252	10.3594805966692	0.568701906264845	1.32376788203822	0.260925290957353	9.69286395654404	0.477149517225911	0.671046892653554	0.0269430311625646	10.121066986936	0.616028785960485	0.910773723116855	0.126867520735635	Tb427_000007700
BES12_Tb427v10	31311	415	-	242	169.792706940737	209.678946712125	453.153300572944	262.89154266543	361.855611068551	47	42	66	85	76	87	3	3	3	3	3	2.5	7.66685688872575	0.488408736597887	0.829233818901272	0.0435496804256582	7.81865764546953	0.46133053048637	0.636066901601137	0.00342156245980848	8.37364364101037	0.159167849214838	0.275113807207833	0.0225796647341506	7.98145307458452	0.457808203600077	0.589935904815657	0.0209834575865001	8.21155168072267	0.2558649244685	0.332963296263094	0.0278906167516538
BES12_Tb427v10	31647	370	+	144	114.929360632659	125.68032373111	243.404279873946	206.910680516028	266.060756873433	2	0	0	1	1	2	5	5	5	5	5	5	7.01289605355196	0.634506213027333	0.999592034148338	0.0628307331471764	7.07713441479743	0.456579313034921	0.582537726289378	0.00212299444222316	7.55254847305375	0.0514377860964368	0.0802492986348261	0.00586473160633783	7.43563602962303	0.849527994648376	1.04875533694605	0.0888970186866484	7.61662313724503	0.551753690222108	0.683769745508253	0.0776361093584947
BES12_Tb427v10	31649	404	+	1	6.01675139767872	3.19957062782802	4.51492186722145	9.48732581588497	4.44776730596683	0	0	0	0	0	0	0	1	1	0	1	2	1.64455773025472	2.8826084517666	2.06420170001693	0.464144633188893	1.23616017099506	2.26382524654737	0.865821326309503	0.0184817879267734	1.45559486222993	1.57770300736918	1.40834465030095	0.300188162294556	1.95253046881767	3.98810938680919	1.55876982044669	0.293787380035121	1.4458700762633	2.45606425895466	1.36950913991914	0.298149871684135
BES12_Tb427v10	31678	398	-	99	56.5804929813362	79.2316944562217	254.779760541133	113.27971064443	170.61981359767	52	33	50	114	66	98	8	8	9	8	8	8.5	6.23577525513862	0.131840287270648	0.188802355661621	0.0059333563780373	6.4768530224919	0.357161299429881	0.423082334487213	8.11111746094592e-05	7.31627998538223	0.671684019682145	1.0192034530209	0.153661072370359	6.73336206376016	0.533413302545642	0.614246811527758	0.0225849228861989	7.02774381319716	0.445487694536064	0.523574799462393	0.0514442899059921
BES12_Tb427v10	31682	379	+	53	19.3295634852696	25.7035983817537	97.7893113402371	47.6489553726133	81.226830419598	5	0	1	5	1	1	3	2	3	3	2	3	5.02552400034119	-0.509698784367818	-0.620683646370281	-0.0257027233554702	5.2265800116219	-0.276531243520606	-0.270658275276992	-8.11111746094592e-05	6.1802148088719	0.262905695028996	0.352225868729421	0.0306578891887263	5.6654497896776	0.252228284350764	0.251619778863868	0.00526701166021021	6.04710243269867	0.293208225537024	0.312132603347698	0.0256845441132441
BES12_Tb427v10	31709	390	-	12	9.17875379157245	12.3451075863654	21.8278870822149	13.166837695137	54.0628605125665	7	6	9	12	14	41	12	13	14	14	19	16	3.4593387459896	0.508266037159863	0.490425130551985	0.0181900637853066	3.66350162924355	0.883307202492002	0.633562098098522	0.00336705286720861	4.0623155090613	0.350531538355738	0.384400435244595	0.0345079717637219	3.70823187392298	0.811480172901884	0.538839681372943	0.0167206758794402	4.70685178286908	1.91131662364514	1.73803965034605	0.521515388214652
BES12_Tb427v10	31850	403	-	5	4.31788580903926	5.63837151159213	4.50408700924319	2.38961896611368	4.46264134621306	0	0	0	0	0	0	0	0	0	1	0	0.5	2.36391590931511	0.625847613356808	0.506087472075084	0.0190150127235607	2.53864379153266	1.0605400745569	0.579849635763471	0.00207769097526053	2.39126924670764	-0.441879738792519	-0.422908052988768	-0.0389492044966352	1.9951554428892	0.306408590789359	0.121511724387201	0.00229890294410073	2.38526990619724	0.197178223498843	0.128439203860969	0.0092415419344631
BES12_Tb427v10	31874	366	+	248	175.659132431737	306.399948787968	706.744762373661	470.483302388505	949.286098725231	166	111	213	456	302	657	15	15	15	14	15	16	7.7089187501115	0.504848357899479	0.86113457219075	0.0467035251953572	8.10936331820031	0.98924591565086	1.40052553869237	0.145807818894461	8.71158390943224	0.753705645516338	1.3629284584098	0.27847868837276	8.41831707235153	1.27619503038789	1.69182340570389	0.353867886382431	8.92428043604556	1.6257540704935	2.22995458495422	0.944916804888479
BES12_Tb427v10	31883	399	-	352	155.74815064772	288.224334070987	633.462989425622	370.958362883272	558.093354580672	328	172	342	533	435	589	20	22	20	21	22	21.5	7.87458737560291	-0.160105934384229	-0.278081661070993	-0.00933868764704219	8.31751417100821	0.41217843421328	0.593955480287712	0.00260645557962697	8.88486712788417	0.0857961351980433	0.158900386114742	0.0120946954921203	8.4992680719227	0.433005913622981	0.576751644800217	0.0198400494420242	8.79356702373309	0.352665902991243	0.479308713464128	0.0454307087614894
BES12_Tb427v10	31906	402	-	124	80.6902791528282	105.44425882725	315.652790222502	170.935331154792	361.787262311058	122	87	129	269	207	393	20	21	21	21	21	20.5	6.65161851599127	0.3268196046606	0.492959008095208	0.0183333705699206	6.84358176565009	0.425052736823286	0.527541762300032	0.00134945510537048	7.63224003699462	0.635660963698924	1.00120667743905	0.148717955400389	7.19076129367759	0.788574171400645	0.952052695173821	0.0682134048800119	7.73049610234348	1.21044170762862	1.51469854351294	0.375116841994665
BES12_Tb427v10	31969	328	+	292	100.669768759842	143.931837959192	580.192195023611	230.172681019872	343.943998625511	0	0	0	1	0	1	4	4	3	4	3	3	7.42646362848285	-0.548442223778959	-0.906415230278688	-0.0522708587961849	7.68326890163863	-0.356075466532905	-0.484575219851832	-0.000587933607731511	8.6869613237096	0.23488693051013	0.423324031857593	0.0390187921820707	8.02099807870854	-0.00294488584597075	-0.00380534137814397	-8.85194000175037e-05	8.31020922294493	-0.085816741766673	-0.112534304194091	-0.00799869639311069
BES12_Tb427v10	33635	349	+	31	14.4626884636186	16.4239018657979	75.1645614373354	38.1573609230771	47.0295363874272	8	7	3	18	7	10	7	10	5	6	6	6	4.44028871861982	-0.163325060139348	-0.182853233216083	-0.00575171377493998	4.52913512183482	-0.101261630407319	-0.0871361334676228	-8.11111746094592e-05	5.60941288512624	0.677944110057223	0.857419760563547	0.112180307288503	5.12497558439413	0.749083263314913	0.681101366173402	0.0277490413387212	5.27401617388057	0.319007449209006	0.311077498575562	0.0255921979404089	Tb427_000007800
BES12_Tb427v10	33675	449	+	73	61.2457923450146	78.3536610598746	179.838355435718	83.0352401404918	117.881614207419	71	88	131	142	142	148	32	33	33	32	32	30	6.07397063379912	0.680967693698942	0.955175192772211	0.0569387072838481	6.25038908925505	0.791607468394401	0.909221372727901	0.0236478761854774	6.84711740249593	0.642253669626955	0.924106568031043	0.128111434511768	6.2919926902156	0.553800140024271	0.604601955240055	0.0215386762501574	6.54348678434526	0.35907965581395	0.402575039089413	0.0358706029433563	Tb427_000007800
BES12_Tb427v10	33695	412	+	180	153.157683280044	228.479451804094	562.661042844973	299.384949028296	571.632057021769	0	0	0	0	0	0	0	0	0	0	0	0	7.37971556193268	0.748086648617939	1.22981398141049	0.105120749121319	7.66746467799331	1.00459981192946	1.36501276145166	0.132122409132115	8.31662937720219	0.899202510741175	1.54271215903467	0.370519607355873	7.86206016652142	1.06723054484624	1.36342320816243	0.199794863208868	8.32802969933406	1.34306038415526	1.76361486671631	0.540321740904331	Tb427_000007800
BES12_Tb427v10	33841	440	+	72	34.8472821049712	42.9555247623089	84.9188625293866	43.4991829185169	40.2295217381416	4	4	4	3	3	2	3	3	3	3	3	3	5.66171823682245	-0.106450234287635	-0.141445162300889	-0.00406608024895722	5.81068839605144	-0.020702758708052	-0.0222924884656808	-8.11111746094592e-05	6.29819593576253	-0.382646460946452	-0.518988467196876	-0.0515987482000814	5.81965695875397	-0.326816707472647	-0.333901307844408	-0.00756799031004871	5.76395602932888	-1.13958160288087	-1.17595666241221	-0.212869678431188	Tb427_000007800
BES12_Tb427v10	33927	425	+	23	3.89452496550755	9.67513526440511	29.6785769864092	4.73063160506795	18.2451011090206	0	0	0	0	0	0	6	3	6	5	5	5.5	3.34514803731199	-1.54671377090466	-1.46592974896292	-0.168100241775852	3.95078245991349	-0.37945198369288	-0.289897488454934	-8.11111746094592e-05	4.73502086324177	-0.174700943715849	-0.20338555005591	-0.015940732339424	3.47078700791642	-1.42774081498316	-0.890217995128731	-0.0563835178764457	4.39151527697545	-0.496123482528527	-0.433084649910202	-0.039478751339908	Tb427_000007800
BES12_Tb427v10	34024	421	+	23	18.2541160667801	37.6617617592233	97.5904425653199	36.207935435472	92.4519307847484	0	0	0	0	0	0	1	1	1	1	1	1	4.39186210648506	0.583991561201708	0.649181956730903	0.0278224475230083	4.90432236113745	1.47220788240979	1.36043820396405	0.130237330857436	5.58531476048879	1.47641868247441	1.86286289730574	0.584504412366937	4.87630446089124	1.12550457304988	0.975802896786218	0.072598596067228	5.54650088974219	1.6887910436045	1.70019787532248	0.494164798095818	Tb427_000007800
BES12_Tb427v10	34029	335	-	80	38.0167818231723	37.5043322233862	131.968438207835	45.0126853145019	135.519679170642	78	31	28	126	31	120	21	22	25	20	23	22	5.79916607015676	-0.132373342695318	-0.179132203788753	-0.00552825790154245	5.78950442894949	-0.363796508377085	-0.39045436486151	-8.11111746094592e-05	6.69021086674465	0.0768185613100434	0.10864410594848	0.00796050432860748	5.9195568414605	-0.434760103605917	-0.450837082723746	-0.0120703965480061	6.7092942309619	0.423598860154988	0.48282081549748	0.0458447023616148	Tb427_000007800
BES12_Tb427v10	34221	372	+	79	34.955856016282	35.9832370684413	182.909952347626	40.1658717929481	98.9850729499694	0	0	0	2	1	2	2	2	2	2	2	2	5.73041748900053	-0.234374327853738	-0.314287645698083	-0.010595269989247	5.75102239607893	-0.402352988499679	-0.429265371908009	-8.11111746094592e-05	6.91590553543386	0.548377976104122	0.795078698151181	0.0987501101227166	5.82931479641248	-0.574043865808653	-0.58734307301193	-0.0208726743942866	6.47464556280558	-0.00281548752063254	-0.00313459266731448	-0.000228948122219243	Tb427_000007800
BES12_Tb427v10	34280	477	+	98	72.6275109599805	118.845072948942	246.158288984575	96.6879292761894	147.796199774039	23	31	64	44	72	56	8	8	8	8	9	8.5	6.40719708610762	0.506695836065916	0.741487135153264	0.0355671000522875	6.76052350827427	0.938235953683609	1.15263802331878	0.0655391617642954	7.28421088966834	0.639289133372899	0.966449784494443	0.139239582795742	6.61237852841472	0.327004632605759	0.371385809018082	0.00861143485761284	6.91719481855769	0.254398102110268	0.295872897840738	0.0238493093029239	Tb427_000007800
BES12_Tb427v10	34298	363	+	9	5.20901958399408	6.38505176684429	12.2740906522827	15.0358759382291	11.2204876673044	0	0	0	3	0	3	3	2	2	7	2	7.5	2.88058526237447	0.113820216200994	0.10017081028754	0.00307785323733827	3.01569750753944	0.413794354668957	0.255010176975864	8.11111746094592e-05	3.46153810109187	-0.00442839582969745	-0.00461555441596483	-0.000359676451754763	3.60272959680116	1.41698258459709	0.915284853045462	0.0605771574391902	3.39944410357476	0.335907907575099	0.255478700661115	0.0199713768980594	Tb427_000007800
BES12_Tb427v10	34380	432	+	46	33.918540390149	42.7833512016567	120.727814155119	39.1234456930107	59.1421307411195	0	0	0	0	0	0	1	1	1	1	1	1	5.32213641167305	0.492201309935066	0.62459747464232	0.025965148724178	5.48744955487721	0.633945523163195	0.648402702979574	0.00396503193939646	6.23036787270141	0.765786510977442	1.03131459582928	0.156923902824874	5.42372062491437	0.193398762411999	0.185424186910277	0.00325091569667731	5.71870935272333	0.053760617193051	0.0551954872460898	0.0034728000382639	Tb427_000007800
BES12_Tb427v10	34398	397	-	11	6.21758761844774	2.51953578730432	11.0990542785598	2.49918065752198	5.46352319206716	0	0	0	0	0	0	0	0	0	0	1	0	3.13575259484707	0.086438273282428	0.0792518462846487	0.00228683202364642	2.55894436392433	-1.02811146909346	-0.565063894936198	-0.00204214510543331	3.52974861593945	-0.426048855134114	-0.446574811493236	-0.0421422561457113	2.55406519125941	-0.920671287243313	-0.43851648810343	-0.0114862856706831	3.04986343447675	-0.819107637916937	-0.59150783206392	-0.0619381044521383	Tb427_000007800
BES12_Tb427v10	34602	319	-	424	270.210214593827	312.262764353293	673.607000245743	244.690535736652	483.213578187706	0	0	0	0	0	0	1	1	1	1	1	1	8.40511312925419	0.406695599837001	0.746877274934145	0.0360513250701548	8.50927284881693	0.275985124846982	0.403871320369431	8.11111746094592e-05	9.0632272701359	-0.0995396961060493	-0.189056183292499	-0.0147256724847837	8.33369011297	-0.441643536026711	-0.582488110635086	-0.0204051284524526	8.82381498458319	-0.122456742730103	-0.166788320182073	-0.0123612174935889	Tb427_000007800
BES12_Tb427v10	35076	435	-	14	18.5803241840602	12.2473810360482	17.0241632695466	7.5258231911265	8.82301488701108	13	23	16	14	10	10	18	17	13	18	17	20	4.05599738683124	1.29586335299929	1.37026646597365	0.138686569028792	3.76505498210194	0.6526061746126	0.478793671274161	0.000549537440155441	3.99462732559348	-0.207468040136558	-0.226188232255601	-0.0178719629441072	3.43131518451293	-0.103388937234362	-0.0637757332641176	-0.000749210914063894	3.53938878289952	-0.638932055238997	-0.495903048928363	-0.0476247028768263
BES12_Tb427v10	36323	468	+	2	1.27326348157202	3.58589617737461	3.94905717961489	3.4307678813591	10.0578413804986	1	2	7	3	6	12	10	14	21	22	15	21.5	1.07416750544226	0.217641264321829	0.141129117368015	0.00406229934774487	1.67629032027101	1.65106415625385	0.715822509298744	0.00646445969605418	1.73771386757227	0.622009009769342	0.566776770297892	0.0585417751031829	1.64836963376383	2.04057914432917	0.717618356238638	0.0318353855067229	2.36108554310721	2.43261736783149	1.57846570956196	0.413591328874524	Tb427_000007900
BES12_Tb427v10	36392	377	-	516	248.774850094844	338.832574219145	961.569121617763	410.146397149616	618.149894405317	30	18	37	46	36	29	5	6	7	5	6	4.5	8.48710903101788	0.010683842961219	0.0197843746852374	0.000433206105949662	8.70959032839934	0.130458048765115	0.193835708182726	8.11111746094592e-05	9.46131063971295	0.118696327132122	0.239007666849008	0.0189457111434252	8.84718868456539	0.0452643245478705	0.0614278695270043	0.000749210914063894	9.14280196039683	-0.0431459241558591	-0.0600693930441678	-0.00383631844732712	Tb427_000007900
BES12_Tb427v10	36455	429	-	8	5.3509888266018	7.39308913817514	23.9721469206583	9.83859352574023	24.5496407739682	1	0	0	3	0	4	6	3	2	5	3	7	2.81807165217671	0.306194618373644	0.266762355271166	0.00887748031450849	3.03402644160006	0.770441884279944	0.476928433419478	0.000407706503462879	3.85026580475868	1.05729331206201	1.13853149045598	0.190039908580356	3.22871543461602	1.08684155503066	0.633668061204448	0.0241098085133981	3.8670904253214	1.48428437168443	1.20675063731964	0.225297428768699	Tb427_000007900
BES12_Tb427v10	36490	385	-	100	82.6898106495918	94.9554449704391	240.474609618645	151.25943475738	225.578454958774	0	0	0	2	0	0	1	1	2	2	1	1	6.51469330970716	0.666331701859563	0.988246278888204	0.0611793414851526	6.61390364013377	0.594546455075396	0.717004783343914	0.006587646272379	7.28189451265258	0.576843233314326	0.871813145296432	0.115360330512937	6.94834704568458	0.925750230761939	1.0910464320884	0.101189798643695	7.23586569612975	0.83340382603937	0.998548130107373	0.152253114629171	Tb427_000007900
BES12_Tb427v10	36507	347	-	500	287.488108960581	895.75895419032	818.909533084658	294.119819012292	675.736717994075	494	254	742	821	242	620	40	41	40	40	41	41	8.56854584628887	0.270271365098919	0.504605034197488	0.0188449505109829	9.38749903796378	1.66340279450114	2.58604357060698	0.960550709640497	9.32283356298561	-0.0634830175558015	-0.125211830944623	-0.0094161571855564	8.58496846601806	-0.402922866696204	-0.53929077409382	-0.0167206758794402	9.18430540088432	0.131664769637511	0.18381665490311	0.0138307842914254	Tb427_000007900
BES12_Tb427v10	44556	434	+	203	165.022314177258	170.714069532428	515.564733759727	203.457390018637	218.093912905189	31	29	34	52	35	33	8	7	8	8	8	8.5	7.51988344744859	0.690928595684132	1.15401128772762	0.0892808555504352	7.5442712171267	0.408025155809051	0.547604051305833	0.00204214510543331	8.34014660939565	0.599289153337562	1.0313196182927	0.156923902824874	7.67050447775189	0.334442728260928	0.421025289979804	0.0105700194489602	7.72049720073727	-0.227411754719818	-0.284333403500928	-0.022814531990779
BES12_Tb427v10	44814	366	+	234	166.41391493533	269.923764408448	594.44858292945	293.001878049984	350.427953465591	197	140	216	504	252	308	18	19	19	19	20	20	7.62820226681581	0.505339714644888	0.854310871218215	0.0458319769654812	7.97626112060844	0.881838925212019	1.23374616941834	0.0865725389526254	8.54503264723938	0.593275523785985	1.04895835510552	0.162138231025824	8.03533501856183	0.663825697086949	0.858640030552311	0.0506095048835156	8.164237586856	0.257214543125005	0.333477357797866	0.0280179414637075
BES12_Tb427v10	44850	448	+	4	3.49623576112759	4.12170090262918	17.5643002771616	7.3983231346016	5.37617404758064	1	3	3	7	7	3	10	9	10	11	15	11	2.08428335001608	0.626123695143943	0.483182202452542	0.0177136716202746	2.1891744495058	0.95736631027403	0.477577917627771	0.000419588629796706	3.17249723460842	1.6038388699515	1.63252262241584	0.423867034230049	2.57573569684812	1.82226979732552	0.87389471516686	0.0531973550219944	2.36240106472193	0.738774242282405	0.479473287403092	0.0454334547841514
BES12_Tb427v10	45490	373	+	131	74.5548738875128	66.5041265525135	144.584534739347	65.7803696259923	144.03652549046	129	74	67	137	66	146	40	41	40	40	40	40.5	6.63439642215028	0.133935302323145	0.201595678402601	0.00653607594421546	6.5525485165431	-0.300440340940931	-0.359454782673154	-8.11111746094592e-05	7.10983446142068	-0.530373338599479	-0.785928341489921	-0.0970654216864172	6.54471436612222	-0.637114196157877	-0.717824605696078	-0.0319018234600041	7.10710464899392	-0.199952317029837	-0.236750983861502	-0.0183484623668108	Tb427_000008000:pseudogene
BES12_Tb427v10	45531	406	-	417	89.4085567986623	153.033166182747	383.348601279363	174.470065034745	195.283016155954	408	105	191	331	217	217	36	36	36	36	37	35	7.59800945452002	-1.22138117524942	-2.05790236720287	-0.45954896268122	7.98401945844682	-0.766553363471829	-1.07320910560973	-0.0483371231744295	8.64501298407623	-0.874322513171808	-1.56679995448858	-0.384238862311812	8.07829834753955	-0.913380128441796	-1.18491872169044	-0.129406120494982	8.15937209808094	-1.41697194819167	-1.83639172199218	-0.594412406498261	Tb427_000008000:pseudogene
BES13_Tb427v10	379	344	-	5	11.3891492352224	13.361668150084	17.5895489589993	13.6158638103113	10.8684510680251	0	0	0	0	1	1	2	2	3	2	4	3	3.01550259790212	1.96798150941676	1.7700122238063	0.292501175418988	3.12623029960659	2.2061592620888	1.39651551176607	0.143950372873907	3.31825807503911	1.30071001725532	1.33978688374638	0.268147840849568	3.13933856485861	2.18957384985323	1.24442843076833	0.150258377169864	2.98319770820878	1.1954796953206	0.854644798083797	0.113185720285275
BES13_Tb427v10	379	394	-	68	49.5447825174116	64.3179737958186	138.84368061829	77.5268762979401	137.962984160143	5	5	4	10	4	6	5	5	5	5	4	4.5	5.87158992236943	0.478771217320215	0.654099430308119	0.0281671364374029	6.05817705034397	0.622694510597825	0.695844271151462	0.00584725991443306	6.61026792446548	0.38834217069982	0.544490734494703	0.0554588731420483	6.19196566131587	0.564225112286683	0.60789432798344	0.0218975049594679	6.60569430968133	0.684976143218561	0.772757402652603	0.0949233893908222
BES13_Tb427v10	866	328	-	9	18.4152016024102	2.71569505583381	13.1648147979425	6.97492972787491	8.02535996792859	0	0	0	0	0	0	3	3	4	3	3	2.5	3.74470088068181	1.88251298956846	1.89855795559956	0.359954989993572	2.46652905788204	-0.657174001680158	-0.352669905777522	-8.11111746094592e-05	3.51016075759034	0.0879741916562594	0.0920625854585545	0.00670520257813155	3.07499376499102	0.50274213970949	0.280458770228683	0.00628955570881757	3.16984413202958	-0.0620721792488869	-0.0456379436009832	-0.00291672907059721
BES13_Tb427v10	896	328	-	2	4.91072042730939	5.43139011166762	9.40343914138754	12.5548735101748	5.73239997709185	0	0	0	0	0	0	1	1	2	1	2	2	1.87887439693824	1.89593604193966	1.41313128692706	0.151246655187298	1.94514917842799	2.17664232654486	1.01653250404505	0.0392200488099033	2.31492885401043	1.69090366621252	1.60887379699765	0.409565950672985	2.51422233454661	3.41716003750409	1.60720391976036	0.317733641656478	1.98085795959036	1.81888615452525	1.10960222564027	0.188299315578544
BES13_Tb427v10	1007	258	-	13	25.5726033951119	26.5282083232641	21.4589149130197	49.422805560134	33.3111161407427	0	0	0	0	0	0	1	1	1	1	1	1	4.22967512137171	1.85464437146628	2.01278078999931	0.434572671237472	4.25564073853842	1.81239934809313	1.4762754173777	0.179874937766415	4.10581118161039	0.211914363471073	0.233267922052465	0.0184654787262689	4.69825730502812	2.39167705764586	2.0001789642335	0.537731762116344	4.41715661947951	1.15059049062961	1.00778964775764	0.155007205306124
BES13_Tb427v10	1052	316	-	31	61.0419681319417	157.950876742092	52.0762812585553	108.334346950071	132.461167990766	1	0	1	0	2	0	4	4	4	4	4	4	5.46038930032405	1.89407424368838	2.44938321899155	0.772984622614478	6.14258587787628	3.02755149357095	3.42473518713653	1.92817570961494	5.34681006077669	0.16703922208659	0.205934794548573	0.016130609497139	5.87163502038479	2.17929720436877	2.2439563977727	0.729154584871746	6.01607053691701	1.76025110100697	1.86758610274851	0.619367390593596
BES13_Tb427v10	1174	531	+	3	6.15875631996128	1.65181564420582	9.18886497476742	2.44883115060381	4.6571620824836	0	0	0	0	0	0	1	1	1	1	1	1	2.27130383356797	1.73851179205997	1.38433244478094	0.14258612270978	1.45645470151346	0.250195752020105	0.101943792422932	8.11111746094592e-05	2.54184129481984	1.1433725356341	1.10707076015446	0.179965660125178	1.68374906921734	1.12425408676175	0.400331819371137	0.00995108474036415	2.08696615511021	1.01771904368081	0.631755415490262	0.0683472770094758
BES13_Tb427v10	1645	451	+	35	24.1316705640133	22.4890560089186	72.0291144782789	36.1716902419391	63.8711574101314	0	0	0	0	0	1	4	4	3	4	4	5	4.88609484585434	0.392611330051478	0.468774095809949	0.0168743670390682	4.83631122040648	0.149949417438252	0.13683386097414	8.11111746094592e-05	5.66511772463473	0.44145862638571	0.561403216657637	0.057890132937371	5.17317098875457	0.495462170100349	0.454505540547948	0.0122875731208481	5.57904481175223	0.561449196628534	0.567358563237066	0.0578932347521048
BES13_Tb427v10	1695	401	+	22	26.1515024580382	29.4039736608498	49.3074475849398	32.3412690973188	56.6059890879791	0	0	0	0	0	1	1	1	1	1	1	1	4.613999028661	1.15895235774065	1.33080149066696	0.127322206717429	4.69705919735027	1.19553472632816	1.06272677280213	0.0460115737715304	5.06507133613786	0.590514596720721	0.708797489742229	0.0823444861657626	4.76464553500425	1.04172366522076	0.883155886707353	0.0550878496210206	5.16371162492115	1.07902360531685	1.03838095310574	0.164335328279519
BES13_Tb427v10	1723	413	-	5	0	1.50260995815516	12.6874440572886	2.95678038935001	2.58966727327559	0	0	0	0	0	0	1	NA	4	3	2	3.5	0.729715809318649	-2.78000355632694	-1.69592543953395	-0.259240287015935	1.7306565390576	-0.517635928669004	-0.22785427924966	-8.11111746094592e-05	3.09026234363647	0.869482219501996	0.879171270876102	0.11714017425484	2.12443028507604	0.511627381727785	0.211927739657428	0.00408106393027957	2.04344155054509	-0.356186911435875	-0.219536003027366	-0.0169298185778851
BES13_Tb427v10	1747	310	+	34	44.0826136019382	63.1052873390868	41.4249635503829	67.023346080439	116.878975051983	0	0	0	0	0	0	1	1	1	1	1	1	5.29346687349935	1.29577740794185	1.63785571592071	0.232448034876527	5.54979962478902	1.61612720632017	1.66990911984851	0.283282403507084	5.24913104058739	-0.285329722253803	-0.348496158267219	-0.0301965283724615	5.59291947470103	1.37865797600272	1.35945233055878	0.1980465178957	5.99177733114325	1.44982665610133	1.53418349896748	0.38642649513947
BES13_Tb427v10	1747	460	+	1	0	6.49938737012051	6.45645950885206	4.68267982533766	14.0194107728497	0	0	0	0	0	0	1	NA	1	1	1	1	-0.207518749639422	-1.01027640530313	-0.519921058998882	-0.0195126011496578	1.69609557733456	3.16372399158793	1.3792555251998	0.136894169719744	1.6916578668587	2.01114873419036	1.8263773964094	0.556617206216307	1.47933038532093	3.25601954409755	1.0781380611571	0.0975190669050966	2.22243675131901	3.68093074633447	2.33582136153865	1.05348965183029
BES13_Tb427v10	1795	301	+	34	29.262186818764	68.825064201712	45.8264736416787	83.632751856715	70.2590913027808	0	0	0	0	0	0	1	1	1	1	1	1	5.00196654303217	0.708705814348566	0.860168276807425	0.0466015382935261	5.611914799503	1.7365893412684	1.81245410999384	0.37588281665257	5.32114471033494	-0.145350435574003	-0.178754691550454	-0.0139967920329729	5.75156004255907	1.68418807846842	1.70289638641538	0.359021420008502	5.62668403627015	0.73621622008924	0.748026892233876	0.0898445975764822
BES13_Tb427v10	1827	334	+	6	3.58083036601561	5.20915606102896	0.953998129389014	9.33681766495138	7.8661995826698	0	0	0	0	0	0	2	0	1	1	1	1.5	2.3646512296596	0.145351070576112	0.117551519604589	0.00333568345625758	2.60685860869876	0.711611865057894	0.395946377851042	8.11111746094592e-05	1.62023256566528	-2.35115757493153	-2.12401873982208	-0.80704119119672	2.99931568953782	1.4691202260102	0.801599826670086	0.0424833583546501	2.8825060666136	0.542666901236177	0.382047738041382	0.0333317153430693
BES13_Tb427v10	2100	522	+	12	2.47089198930787	0.351728057511118	10.4910136487068	0.654790457145803	2.39961018886319	0	0	0	0	0	0	1	1	1	1	1	1	2.60737617241134	-1.24047746926513	-1.04422535303175	-0.0694128275536112	1.70616048525981	-2.93438248436066	-1.28287217468694	-0.102483342750346	3.55105436497989	-0.626111286816535	-0.65744049250183	-0.0730638126254464	1.92574364024807	-2.17182320482425	-0.841128927513078	-0.0478792636854342	2.58985757666365	-1.8344152421593	-1.23422070634666	-0.236632990932899
BES13_Tb427v10	2300	322	+	15	12.6272257323655	7.07888144439986	12.9763917712684	11.6715574897397	14.0361269442473	0	0	0	0	0	0	0	0	0	0	0	0	3.83434322948601	0.652585628076074	0.667246138797862	0.0294951821533797	3.43809062466235	-0.17604222909813	-0.119948726157987	-8.11111746094592e-05	3.85327933997279	-0.670412733795132	-0.722109900440707	-0.0850097498913208	3.7798190972198	0.317910543408592	0.215020353655054	0.00418122324704035	3.9078836645473	-0.175951906856207	-0.143865849279556	-0.0105666425582952
BES13_Tb427v10	2537	301	-	7	2.78687493512038	3.27738400960533	3.52511335705221	8.53395427109337	5.0185065216272	0	0	0	0	0	0	1	0	2	1	0	0.5	2.31180357941857	-0.376797935216726	-0.302066460341234	-0.0101322233228731	2.41213902575261	-0.0812524007833679	-0.0429906562157907	-8.11111746094592e-05	2.45796000461717	-1.21238933390841	-1.16630595470911	-0.199426250097309	3.04112410331751	1.1271833850111	0.622624666666505	0.0231682599465949	2.68558423879049	-0.201132197293083	-0.137363606313263	-0.0100864334816271
BES13_Tb427v10	2537	401	-	3	2.61515024580382	2.45033113840415	7.84436666124041	0	8.98507763301256	0	0	0	0	0	0	3	3	0	1	NA	0.5	1.72332833457138	0.601757121341109	0.436772414167035	0.0151741883899969	1.6841159052021	0.695513457779637	0.302202186241768	8.11111746094592e-05	2.43407873750864	0.942115319652498	0.904638969107291	0.123256206313144	0.403677461028802	-0.753902599790689	-0.166443688010498	-0.00310674563384189	2.52650725192224	1.73367338390424	1.15487595935905	0.205161282661316
BES13_Tb427v10	2537	501	-	6	4.36267924457344	3.25686457802858	15.6747015246382	2.68109292275005	10.2955404407555	0	0	0	0	0	0	1	0	0	0	0	0.5	2.49109557440182	0.406498112298149	0.335704773909056	0.0112050824365386	2.30498441544636	0.122473651865871	0.0630032014138591	8.11111746094592e-05	3.35805345155983	0.894134172286892	0.924006992329499	0.128085140696436	2.18498111656422	0.126403117031205	0.0534254910052135	0.000737322924856354	3.06640164082442	0.855409437441532	0.619262956357471	0.0661307805993562
BES13_Tb427v10	2588	451	-	11	3.44738150914476	5.76642461767144	16.4276927757478	6.67785050620413	9.1244510585902	0	0	0	0	0	0	4	5	3	5	3	5	2.7522289582866	-0.701493241758951	-0.6046520034813	-0.0245863826385002	3.08560224359265	-0.00125800824770606	-0.000788558126448096	-1.33155765923396e-05	3.8024376999856	0.0936999357069555	0.100490010857495	0.00737771464307262	3.18355691618645	0.137061773513892	0.0788919135814792	0.00103656849864433	3.39513310668067	-0.222884205638675	-0.169410595228003	-0.0125495697145075
BES13_Tb427v10	2745	301	+	7	12.5409372080417	16.3869200480267	6.16894837484136	22.1882811048428	33.8749190209836	0	0	0	0	0	0	5	6	5	5	5	5	3.30593312270143	1.66842831119586	1.57154691371444	0.204038788015109	3.49236245701963	2.02421012639476	1.39658049357191	0.143976490383209	2.82217493832805	-0.530315546055202	-0.524874165800781	-0.0523914439300051	3.70538300155001	2.28036390933363	1.51309201324447	0.270311885439877	4.00508750269154	2.09382381577132	1.73513079210259	0.519433935692684
BES13_Tb427v10	2745	401	+	0	1.74343349720255	0.816777046134718	6.72374285249178	0.808531727432971	17.9701552660251	0	0	0	0	0	0	NA	4	2	2	2	5	0.0828542091949805	2.77487388152537	1.50619588345724	0.179144002167519	-0.30149445387901	2.41753914488328	0.578734444198564	0.00207769097526053	0.926373268665899	3.78298349487333	3.25222625533894	2.17950823061307	-0.306025547377036	3.90429188641191	0.648405424982069	0.0250711804145198	1.60356204450702	5.86936051169195	3.36186395718683	2.28607370211804
BES13_Tb427v10	2796	243	-	11	14.6329027131308	26.9946953162363	22.9992267982013	44.7537578660034	36.5444550846487	0	0	0	0	0	0	6	5	6	6	5	4.5	3.72158939757665	1.28413764906389	1.2904901379919	0.11695058886353	4.15232167516937	2.07431477696873	1.65388272343551	0.273396785251185	4.03905166955345	0.546511129522413	0.598111313595748	0.0635623911468968	4.51176382465898	2.50795461074707	2.01615865625785	0.551558230463434	4.3673738315481	1.52144236537133	1.32389765477837	0.27692678677346
BES13_Tb427v10	2797	260	+	2	1.68892141439473	10.9005597913426	7.18742685529446	25.5041656669312	14.386710194477	0	0	0	0	0	0	1	1	1	1	1	1	1.22607412769577	0.535520784205578	0.356639284139069	0.0118664643292423	2.41648042762474	3.09714619902777	1.64055865872477	0.266440709465826	2.13221443663324	1.35131118781018	1.26804400492006	0.23764649344252	3.01129947008417	4.24646460526551	2.32519694762938	0.804050200482743	2.60894057928513	2.84112889029032	1.91727791194052	0.658724209904509
BES13_Tb427v10	2797	510	+	36	12.0242236168035	22.5603733497834	87.3673277624651	16.4728280944793	46.8318257826059	0	0	0	0	0	0	2	2	3	2	2	1	4.41823691326842	-0.633064679506229	-0.706467415194852	-0.0325914116324334	4.85858426216259	0.113006068460321	0.103549095425076	8.11111746094592e-05	5.82353973643137	0.66987944655012	0.865427281719591	0.114003191968485	4.63748981374179	-0.591375363383148	-0.488342529723429	-0.0141687047797159	5.37728161379028	0.0920567285700385	0.0908718514022935	0.00610652212859259
BES13_Tb427v10	2906	366	-	54	66.7710152518299	91.711549297079	83.4494544493682	97.667292683328	119.165701754869	5	7	5	6	8	8	5	5	4	5	4	4.5	5.9200487255507	1.23567766528144	1.69894193229238	0.259240287015935	6.14752993803435	1.45530845327811	1.64739523153671	0.269560132863876	6.07981668470783	0.0131055176314663	0.017377157942163	0.00110151698578221	6.19267742401911	1.22530825013322	1.32026938416173	0.179591769213711	6.33552511245301	0.812925495708789	0.892213588066848	0.122219801965371
BES13_Tb427v10	3300	272	+	29	28.7366736668565	12.032137609241	33.7005039465022	33.9156722250492	16.5860748598767	0	0	0	0	0	0	0	1	1	1	0	0	4.87617516283628	0.906808303210081	1.08119528547251	0.0756448309275529	4.26510183034133	-0.424732596561236	-0.346634360147832	-8.11111746094592e-05	4.98929436385801	-0.338111766824751	-0.402970832352953	-0.0365749233107899	4.99381841697848	0.690536762657797	0.612547299384153	0.0223800915875024	4.48869607634875	-0.97260150291688	-0.859909500144754	-0.114454236905576
BES13_Tb427v10	3450	422	+	320	188.79641859152	45.1627936165621	487.947394952512	106.433000813769	211.930710849924	0	0	0	0	0	0	1	0	1	1	1	0.5	7.9443419262555	0.259747675488327	0.454550454123388	0.0161556965276177	6.91856388340198	-2.15564076500453	-2.6997055655715	-1.06937608473823	8.62811996543709	-0.144659193636013	-0.258640205486043	-0.0207971496942836	7.53237194562905	-1.25433434260395	-1.56134016196991	-0.294489169444254	8.02751454314176	-0.920480605364084	-1.18045445159145	-0.214656709833042
BES13_Tb427v10	3588	501	-	56	17.9960518838654	17.9127551791572	142.49728658762	14.9375177124646	56.6254724241553	0	0	0	0	0	0	1	1	1	1	1	1	5.01466220360468	-0.689013989723561	-0.837763521140652	-0.0442452880678647	5.01140628838037	-0.851257412795444	-0.802109002871296	-0.0129754075424828	6.49001146196139	0.710638879654822	0.98359901420787	0.143782518086549	4.88427392464917	-1.39070719310451	-1.20763107047138	-0.13749577096068	5.82812062426107	-0.294813520969362	-0.306408216365414	-0.025024202214048
BES13_Tb427v10	3638	451	-	34	4.82633411280266	5.76642461767144	64.4471024279337	13.3557010124083	24.3318694895739	0	0	0	0	0	0	1	1	1	1	1	1	3.76083369311067	-1.80580491367551	-1.82571211947264	-0.323368940139436	3.87808349395323	-1.62867013600262	-1.22487695480219	-0.0838509959294536	5.56485885694417	0.328733237665163	0.413946172085686	0.0377664150458309	4.45046612786967	-0.775174518876745	-0.6148805967056	-0.0226837696918682	4.87132271592981	-0.70896308105516	-0.65819973852294	-0.0730438869479349
BES13_Tb427v10	3787	401	-	28	13.0757512290191	19.6026491072332	62.7549332899233	25.0644835504221	39.5343415852553	0	0	0	0	0	0	2	1	2	1	1	2	4.29792507119809	-0.162959454345403	-0.178655353716069	-0.00551914709618123	4.58110186995544	0.288399124523772	0.250700956054434	8.11111746094592e-05	5.40799805494622	0.574810338503954	0.712847768261074	0.0831003123965684	4.75447949513929	0.34064333857195	0.288193976843904	0.00656768176318611	5.07802809426329	0.233761054027419	0.222630494923516	0.01720343250145
BES13_Tb427v10	3787	501	-	6	1.63600471671504	2.03554036126786	12.8247557928858	2.29807964807148	3.2173563877361	0	0	0	0	0	0	1	1	1	2	1	1	1.89767727546106	-0.822037674399072	-0.614664487457477	-0.0253203880327266	2.02136647892664	-0.431453756670086	-0.205722553416749	-8.11111746094592e-05	3.21823845275801	0.629310776164793	0.642948342880255	0.070408019840335	2.0924383739606	-0.0213562877257434	-0.00875197983040105	-0.000260572164440435	2.29735836299984	-0.428365841842025	-0.275131694390768	-0.0219977155538023
BES13_Tb427v10	3827	366	-	10	11.2997102733866	10.4217669655772	19.574563389358	16.8029750853037	29.2864860245018	0	0	0	0	0	0	1	1	1	1	1	1	3.47649847708934	1.04641129665929	1.01239115466808	0.0644020509878701	3.42072589878683	0.913911726487505	0.620207194463917	0.0029017980465854	3.85980706396568	0.465824844387907	0.502024908574613	0.04923697251184	3.75263281741134	1.39333364699903	0.935853638399111	0.0647837779902687	4.1444517267354	1.37573113760436	1.16193008561992	0.207836450594594
BES13_Tb427v10	3838	251	-	41	40.520180075382	81.2385726654525	65.6476232440315	133.910825433586	117.121850804463	0	0	0	0	0	0	1	1	1	1	1	1	5.36665067569217	0.910003601993809	1.16185356364318	0.0907380299794306	5.86399228859841	1.69239097603124	1.83726815789842	0.392775556776097	5.71132842303464	0.0808590593836745	0.103300241791539	0.00753600354842123	6.22277247921144	2.07010570456176	2.23952707983621	0.72743632261854	6.12652585901072	1.18356215500148	1.27073712044536	0.252434705708511
BES13_Tb427v10	3838	351	-	119	90.3743713854294	94.8668066620453	189.810327180367	116.298437909949	195.36015478929	0	0	0	0	0	0	1	1	1	1	1	1	6.70333419111655	0.550253343681503	0.83523515566715	0.0439535597102086	6.73814105626324	0.336874885958464	0.412704871208717	8.11111746094592e-05	7.23653842463286	-0.010141056008545	-0.0152467092511487	-0.00100756711856148	6.88437198857814	0.299723335766277	0.350875006909561	0.00813191642710899	7.25727346379908	0.376812549912511	0.452361097131536	0.0418867158863485
BES13_Tb427v10	3838	451	-	18	4.82633411280266	7.49635200297287	50.546747002301	11.6862383858572	19.0092730387296	0	0	0	0	0	0	1	1	0	1	1	0.5	3.31129814753606	-0.925715683181602	-0.872699858716331	-0.0480859988407348	3.60439767359347	-0.362883921001417	-0.256841383348831	-8.11111746094592e-05	4.9416002437854	0.915762653921453	1.08659778107355	0.173370575697103	3.90831716405109	0.0368808842587237	0.0257651356035516	0.000460102128470193	4.24777074063195	-0.0699381811307382	-0.0598966317239035	-0.00381123311074445
BES13_Tb427v10	3900	522	+	17	3.45924878503102	0.351728057511118	22.4807435329432	2.61916182858321	2.99951273607899	0	0	0	0	0	0	1	0	1	1	1	2	3.05725487047849	-1.2860238573955	-1.1644189333328	-0.0912765523622342	1.94887389884493	-3.43078880571484	-1.60387361041826	-0.244539667153386	4.32581829420183	-0.113986880351386	-0.127914342360499	-0.00963503943957139	2.88522071080446	-1.58123417833686	-0.833988952704187	-0.0475047391731815	2.96821853776124	-2.16969956005562	-1.54759096229537	-0.394582530703131
BES13_Tb427v10	4029	276	+	5	20.3684911945489	27.3038458325446	8.29901230418893	18.5158488381272	40.9151288474436	0	0	0	0	0	0	4	4	4	3	5	4.5	3.42134300500281	2.79944541878922	2.68516714231872	1.00406682892006	3.62832208204602	3.18371067086977	2.26556395010228	0.69854958818072	2.79838660393106	0.319917672545672	0.316040646595219	0.0270427849323892	3.35428102680466	2.55979764452954	1.54590435060745	0.288692597945903	3.91575879528823	2.82773377393657	2.31460356409436	1.03080419477532
BES13_Tb427v10	4059	463	+	17	27.3730494947336	15.9125806016499	72.8354582354562	24.4207329778439	62.0933806690695	0	0	0	0	0	0	0	0	0	0	0	0	4.46504098161234	1.58277647672962	1.77846263275348	0.297152798705651	4.08300660399817	0.72817367866774	0.572205788238884	0.00207769097526053	5.16286101629247	1.50553814466273	1.82383212410909	0.554699518771409	4.38427880695003	1.06144669117936	0.829689516433614	0.0472553228547716	5.04861060509547	1.58506936692157	1.50418261710569	0.369186628869432
BES13_Tb427v10	4100	322	+	323	252.544514647311	116.093655688158	327.190449661268	205.711200756661	216.390290390479	0	0	0	0	0	0	0	0	0	0	0	0	8.16043464627192	0.682862513701118	1.2227082786285	0.103501752154618	7.60148368991161	-0.813210000400783	-1.09772921458703	-0.0537587337650853	8.34690585939581	-0.724915023915264	-1.24860989695645	-0.229997423459078	8.01280039467411	-0.310223209917573	-0.400637315633202	-0.00997166410147382	8.04922178027472	-0.903410186722161	-1.16058918278953	-0.207275580516548
BES13_Tb427v10	4209	263	+	3	0	0	4.02190062265662	0	37.0326732451606	0	0	0	0	0	0	0	NA	NA	0	NA	0.5	0.403677461028802	-2.16221277611767	-1.24405876510506	-0.108292527912321	0.403677461028802	-1.81246619333518	-0.540754263243552	-0.00204214510543331	1.9921421042677	0.120894929521883	0.112258096638448	0.00827645112263383	0.403677461028802	-0.753902599790682	-0.166443688010496	-0.00310674563384189	3.51871503301722	3.42595986581372	2.65112800833063	1.404946080083
BES13_Tb427v10	4209	313	+	48	47.4181420629313	61.8007768418259	65.308123025496	110.790026668892	169.95521453407	0	0	0	0	0	0	1	1	1	1	1	1	5.59120645423082	0.911829466032166	1.20019226301358	0.098318175149635	5.7805455448558	1.08083883302501	1.15843284824404	0.0667767185783833	5.82005330554258	-0.157090816426724	-0.202877059853265	-0.0159224979626458	6.19904667117069	1.57426073499114	1.69771557569504	0.355364460144103	6.50658088338595	1.48602887426185	1.65982884974271	0.466356034022045
BES13_Tb427v10	4337	550	-	25	7.8004000417844	7.23563674022381	76.9445278817183	6.37423807507938	20.7618646579885	0	0	0	0	0	0	1	1	1	1	1	1	3.86280310574508	-0.725930416810371	-0.74546887729048	-0.0358928885737846	3.81197269524276	-0.885032270580376	-0.656062352154005	-0.00420378049451185	5.47375837036544	1.02365952741693	1.27760122768945	0.241476607887951	3.72681257965934	-1.21271726992079	-0.809146074973122	-0.0433952181349225	4.54131078155979	-0.454552235103822	-0.404644405760977	-0.0360707833171058
BES13_Tb427v10	4388	250	-	39	60.1810233856509	56.0956803728339	42.1007675315528	69.9559713129665	104.125908116501	0	0	0	0	0	0	3	2	4	3	3	3	5.6134771299555	1.5488574880129	2.04478450192923	0.450430001737373	5.56320039379837	1.25160289888417	1.2960672582721	0.10706914595313	5.35829413328349	-0.463632161512634	-0.572221859328953	-0.0593267862341354	5.72121541332724	1.23508548377237	1.2429444566434	0.149624667188059	6.00643854143654	1.0882355950959	1.15338814459826	0.204589928911177
BES13_Tb427v10	4437	450	-	30	16.6252316823801	23.2268624726371	65.5530791443083	19.0624709953036	42.7231684695004	0	0	0	0	0	0	1	1	1	1	1	1.5	4.5143944692328	0.0797446826777214	0.0902526186262735	0.00265755015995809	4.74959338523452	0.419711754433443	0.376825400427241	8.11111746094592e-05	5.48814562423356	0.535027117084848	0.668687495890742	0.0750900914374263	4.61037702272794	-0.123601244247908	-0.101484781806324	-0.00168864320460439	5.18223513256086	0.236602228925518	0.22819925223869	0.0176607399477219
BES13_Tb427v10	4500	271	+	458	423.452829220309	149.433234762056	440.335152090782	416.44714638782	356.406343448539	0	0	0	0	1	0	2	3	2	2	2	2	8.78426893337662	0.970162537862341	1.8503575408002	0.337373951851181	8.0344771626436	-0.932796461868136	-1.3118956557616	-0.111367593194409	8.81243669101357	-0.815271817247175	-1.49482486996533	-0.34375319812266	8.77224931389523	0.234646612962281	0.317227980578648	0.00716799230853782	8.66008982830918	-0.675761730431032	-0.90966045662076	-0.126628195977658
BES13_Tb427v10	4726	266	-	12	9.85230770270875	23.0000009323843	32.4079622925397	22.1691703817818	45.1244491681521	0	0	0	0	0	0	1	1	1	1	1	1	3.50786834455791	0.607425851549059	0.59056069923655	0.023425318162207	4.09922254934631	1.73054162518394	1.36452734099023	0.131974178044063	4.3421104900887	0.888235503057737	0.998201130406266	0.14799875315308	4.07325793937039	1.46508301410664	1.06557984846799	0.0937137954208383	4.57779571287053	1.67042148202605	1.49405459435246	0.363855503583293
BES13_Tb427v10	4796	519	-	60	18.0425376670087	14.3660978186514	132.427754852134	26.4505029379516	86.6495922684076	4	6	4	12	1	10	5	6	5	5	4	5	5.06581501592344	-0.783300273027741	-0.959269560954214	-0.0574014161957841	4.90640866911454	-1.25229368112064	-1.15766347655885	-0.0665453656609298	6.48668089640714	0.506828652336391	0.701254932365636	0.0808476014640331	5.33555176415277	-0.734175768135866	-0.693292740794771	-0.029053258772241	6.18214262342156	0.206636695412831	0.223172579923443	0.0172302157184477
BES13_Tb427v10	4912	375	-	7	11.8173957756859	12.7253362649368	13.6858899261726	22.5834633512628	11.7598335167106	1	2	0	1	0	1	7	6	5	6	5	6	3.26475797737755	1.58412808973017	1.4824699439892	0.174150058357084	3.31606154749847	1.68098374015766	1.11323182543802	0.0572308583902362	3.36663767440687	0.497512229638013	0.514496697975593	0.0509878148047535	3.71783919347969	2.30243923902494	1.53267206764245	0.28088301240713	3.26137903923836	0.778003397358105	0.579843789596203	0.0599160844295039
BES13_Tb427v10	5136	451	-	27	13.1000497347501	10.9562067735757	63.1834337528762	14.4686760967756	42.5807716067542	0	0	0	0	0	0	3	2	2	2	2	3	4.27344986788301	-0.1095210046905	-0.119634963602799	-0.00334861078960832	4.14970862281377	-0.446358224753342	-0.355694247628706	-8.11111746094592e-05	5.38710296759819	0.637232775942325	0.78866807414415	0.0974685119977207	4.34261721820817	-0.319210242350724	-0.247189951931038	-0.00511060160169184	5.10516594910144	0.388450556869725	0.371178407475555	0.0321519323234389
BES13_Tb427v10	5195	391	+	1	3.65432013634206	6.12972435495177	4.37607908108736	6.97004172074059	11.1481382715142	0	0	0	0	0	0	1	4	3	3	3	2.5	1.31978744840335	2.2053090723388	1.49289207853948	0.176697515544131	1.65695569457845	3.08718510599839	1.331228383698	0.118962101488645	1.43534201237239	1.5406063446404	1.37322049256157	0.283281628314497	1.74303940065883	3.66075110656373	1.33093026889225	0.184588276854825	2.06349499107719	3.42486330123773	2.11786133373545	0.835458078429562
BES13_Tb427v10	5424	268	-	22	35.7878126906718	61.8598050465876	20.3525428228996	76.441257130903	25.2135842236221	0	0	0	0	0	0	2	2	2	3	2	2	4.83663314488482	1.60860525364912	1.90718844484674	0.365064127381361	5.22719880450481	2.22389649353868	2.1768984715058	0.638658853679732	4.43700225613181	-0.624916641577823	-0.708225451412033	-0.0822533630985125	5.37876929650391	2.20221969581119	2.09522798305747	0.607756451814892	4.58815595653325	-0.00628812985627258	-0.00563174114207682	-0.000365010281395513
BES13_Tb427v10	5468	375	+	4	7.87826385045724	11.7464642445571	2.10552152710348	6.87322797647129	24.4996531598137	0	0	0	0	0	0	1	1	1	1	2	1	2.61828816004421	1.7298789216952	1.4588074149335	0.165800738214852	2.89210918795647	2.32891459220211	1.39229496032769	0.142276571616566	1.77574858798252	-1.00390543292007	-0.917327928917925	-0.12654360516599	2.52611068325049	1.74067214659063	0.821787886279595	0.0457001559969994	3.40688058784676	2.50489506499887	1.90719460767958	0.650510294838706
BES13_Tb427v10	5476	426	-	9	6.20207985794682	5.49028714206035	8.32999177540564	8.04928866818953	11.571820880747	0	0	0	0	0	0	0	0	0	0	0	0	2.99626819518677	0.351498469343729	0.315165110468159	0.010595269989247	2.91527633656753	0.218070299843819	0.131118042337494	8.11111746094592e-05	3.19516980376812	-0.509298482526671	-0.519361119956201	-0.0516609316907086	3.17186595048905	0.668282371705597	0.383375663396498	0.00921914718045371	3.42074945652391	0.373116761498105	0.284660854949099	0.0228627048745455
BES13_Tb427v10	5476	476	-	6	3.06592357191027	2.42258024113535	10.735193929247	6.92509754921626	5.59586617880883	0	0	0	0	0	0	0	0	0	0	0	0	2.26735775014711	-0.0558209553523226	-0.0444195446115671	-0.00117874181899045	2.12384117673539	-0.231266173569538	-0.113364614192692	-8.11111746094592e-05	3.09519641996799	0.396780368246944	0.401361419770896	0.0364056415591835	2.79642484898658	1.1275193988623	0.578938719140714	0.0200090813483415	2.65413547507868	0.159309538936644	0.108268951276028	0.00758581586538908
BES13_Tb427v10	5484	452	-	14	9.60749701627409	8.01697845753277	29.1342956766433	13.2562857092583	44.7123591414103	0	0	0	0	0	0	1	0	0	0	0	0	3.59766743387103	0.362534792940068	0.357423095656961	0.011878277754618	3.47416134791343	0.0866022465951666	0.0595007387996796	8.11111746094592e-05	4.37358842957449	0.520612912227786	0.586699570039003	0.0616189153377207	3.82000003757849	0.581918720440257	0.397624005452848	0.00989009811519356	4.67831314410151	1.42967179371005	1.29533825253442	0.26362222935215
BES13_Tb427v10	5490	240	-	4	7.42013577827667	35.0821010270568	1.52226959939163	40.3837219227881	21.5321831140843	0	0	0	0	0	0	1	2	2	2	2	2.5	2.57772508234881	1.64624934899433	1.37907425330257	0.141120448786991	3.66150239834966	3.82728002144132	2.7439293015454	1.11627976702299	1.5929501723826	-1.34025391185726	-1.20836860291607	-0.214830746914404	3.76168981845434	3.85421250207074	2.59475901634118	1.06456996142392	3.3157327757527	2.34617224566455	1.76266351564867	0.539577756932129
BES13_Tb427v10	5497	380	+	7	8.65759846154177	15.1260735269542	17.0477477453353	11.3506254549464	19.2752619911639	0	0	0	0	0	0	1	1	2	1	1	1	3.05092995166604	1.14578128903045	1.03638789344155	0.0681380260198002	3.43638699913725	1.91525282871441	1.30446896837915	0.108635772323987	3.52005228144871	0.788855013828297	0.826193810111172	0.105341098138953	3.23689094725431	1.46205539746979	0.85440701360204	0.050045937897343	3.60625774938203	1.38115643990758	1.08230976999075	0.178960596429219
BES13_Tb427v10	5511	258	-	2	11.9338815843856	8.8427361077547	6.35819701126511	9.41386772573981	17.3797127690831	0	0	0	0	0	0	1	4	4	4	4	4	2.47906646707144	3.1386920593274	2.58693520105129	0.903904748705238	2.27288660672703	2.81682775300184	1.4367939400537	0.161745979734562	2.04987872159071	1.19865630803408	1.11784771106258	0.183200983788516	2.31568805244331	3.09381610018365	1.36507715647166	0.200643662721696	2.74108987506219	3.06164141176122	2.10904666816726	0.827149215373481
BES13_Tb427v10	5536	446	+	8	15.5284328734156	16.1209293139395	27.4687289091947	25.4174679697632	23.9682776665088	0	0	0	0	0	0	4	2	3	4	3	2.5	3.54501215691385	1.79607548529071	1.75633427609074	0.285136470472341	3.57119599243014	1.81648996294115	1.27603447232387	0.100179811074508	3.94660281274368	1.24159202648375	1.34804687048656	0.271700068630253	3.89165785793052	2.25101517510325	1.56605963586757	0.297437193613262	3.85015174457567	1.45392552817419	1.17927944238021	0.214202293804981
BES13_Tb427v10	5593	248	-	7	16.0804205624237	30.8112563025324	11.638595585059	27.8964608906293	22.4621785168124	0	0	0	0	0	0	2	2	1	1	1	1.5	3.47914964587913	2.02268235795323	1.95773265516194	0.397721396615173	3.93775004271638	2.89060781000982	2.20220702197413	0.650452973827936	3.25421010218655	0.2844827060702	0.291499993489201	0.024340041005898	3.86726491268859	2.56850812680359	1.77607799919177	0.395097645677483	3.71403910672306	1.57216676240911	1.25102465865391	0.243775411971784
BES13_Tb427v10	5626	276	-	4	7.83403507482651	13.6519229162723	3.31960492167557	8.22926615027877	19.0937267954737	0	0	0	0	0	0	0	0	0	0	0	0	2.61447008662882	1.72200861568627	1.45126188673483	0.163191453927408	2.99642559565767	2.53224175448521	1.55322108112426	0.217623941125642	2.0516742116035	-0.494011054885933	-0.460768903490887	-0.0437662131569254	2.64789268813795	1.94141896683491	0.952295352938135	0.068270228440989	3.23112246284275	2.19961026222071	1.63203855095421	0.448207187907565
BES13_Tb427v10	5626	326	-	3	7.43550912443503	2.75377769439705	6.55085253462703	8.49592651450456	9.23328671462377	0	0	0	0	0	0	0	0	0	0	0	0	2.39783885407981	2.00009622996413	1.62649274100361	0.227351958436615	1.75473530408983	0.833596013095941	0.369400852318177	8.11111746094592e-05	2.31257631482833	0.715670338875208	0.680829086186294	0.077211084824024	2.48831339910151	2.40385224187201	1.12133678410078	0.109286917583176	2.54514098769492	1.76448762760849	1.1788589026017	0.214049883100105
BES13_Tb427v10	5634	302	-	16	9.70841657388122	37.4283974606338	14.1343729350945	32.1876355708002	56.2700224765838	0	0	0	0	0	0	0	0	0	1	1	0.5	3.69804066079068	0.194464597497887	0.194719482587375	0.00625996378392764	4.644800315422	1.98903029136081	1.75046905714898	0.334228471774956	3.95784157180317	-0.650752190688297	-0.707229981867052	-0.0820294170070174	4.53753361957196	1.5139789790484	1.22389282269196	0.142019688078639	4.93572576352777	1.54091376833468	1.4420920544652	0.335365807773299
BES13_Tb427v10	5661	297	+	3	7.09914377846529	21.9046561156071	6.10994450764482	5.27570971499367	10.1719494960956	0	0	0	0	0	0	3	1	3	2	0	1	2.36659589819176	1.93553957376397	1.56585771106625	0.201857051219225	3.14654079999005	3.54988095977787	2.25810248362025	0.691360704951231	2.26599654100408	0.628992633809267	0.596249720651994	0.0631632652434424	2.16867657839627	1.88646755758228	0.793028407239285	0.0412217356214544	2.61155338059511	1.87461692844654	1.26556470549085	0.250039344748611
BES13_Tb427v10	5663	305	+	2	8.20522038963539	4.78104506296927	6.22852204366863	9.93921826513235	9.90386659598811	0	0	0	0	0	0	2	1	1	1	2	1.5	2.22190445893266	2.60715046812457	2.05894863505826	0.460156592775649	1.8613757734073	2.01291699829342	0.918713988695281	0.0248840125897232	2.03610886936877	1.17314900590043	1.09293042918902	0.175380297152868	2.35293493516869	3.15413203988729	1.40865568630854	0.220083983730611	2.35048799763487	2.41529875656699	1.56457423905317	0.405010047471143
BES13_Tb427v10	5667	243	-	2	12.8037898739894	29.4487585268033	3.83320446636688	13.1628699605892	24.3629700564324	0	0	0	0	0	0	1	1	2	1	2	1.5	2.52784673856071	3.23936054720376	2.69146644258166	1.0110793229717	3.11317619481933	4.45573359822742	2.81165546336219	1.18385426342888	1.71868120401927	0.586959969876568	0.534092215783627	0.053859569904394	2.5470583756111	3.47107552167651	1.64962295621002	0.335166490837612	2.97892741825847	3.46322143752517	2.47424389597818	1.20130958054283
BES13_Tb427v10	5679	295	-	27	14.3321125340127	13.6688176690117	43.4332467464616	23.2055920827695	19.2001809041562	0	0	0	0	0	0	3	3	3	3	2	2.5	4.33600595176341	0.0172858077604354	0.0190577949981511	0.000379101813915059	4.3030035922888	-0.148542059787632	-0.122170937386083	-8.11111746094592e-05	5.11930046477879	0.116785103500236	0.140894472506688	0.0106208701297089	4.674257617701	0.293998291005269	0.244650990314048	0.00510701597022136	4.54074834311614	-0.673465769429715	-0.599478472489766	-0.0631043006591624
BES13_Tb427v10	5683	279	+	4	10.8143939098471	13.3697107989836	0.835904784371025	14.0820103747517	22.9541814200448	0	0	0	0	0	0	4	5	4	6	5	6	2.83500620031357	2.17610312303547	1.90107155366191	0.361312297593438	2.98189540114404	2.50392367879935	1.53039783173267	0.205895673343683	1.29387109294638	-1.88804768271897	-1.66589458034782	-0.444870190359383	3.01802136471002	2.56187625964162	1.40555666851032	0.218401961047257	3.36084912310001	2.42462869465441	1.83370676147434	0.59233631023441
BES13_Tb427v10	5689	271	+	17	14.4358919052378	4.03873607465016	14.7598375002497	10.6781319586621	9.70756577486292	0	0	0	0	1	0	1	1	2	1	6	1	4.01499725170213	0.669937320746541	0.70403739250314	0.0323153393033933	3.15578680781376	-1.07596312515321	-0.685947694022776	-0.00571168963231168	4.03047535552034	-0.681372307929413	-0.745153528554421	-0.0892418352828349	3.80594511158313	0.014258620856517	0.00970823769599064	0.000264835812773563	3.74042498788593	-0.8256767966166	-0.659472374414285	-0.0732625327868529
BES13_Tb427v10	5692	264	+	3	6.6301132982297	10.6011516952257	3.22526044132971	6.75087957153277	7.09793132215774	0	0	0	0	0	0	4	4	5	5	5	5	2.32063996174035	1.8405442030767	1.47767527103578	0.172416252367043	2.63999618724661	2.56242483306683	1.43786582869402	0.162306804524389	1.85234810660549	-0.137477700212309	-0.126334783755127	-0.00949069556717244	2.33275546731809	2.15058074846615	0.954185946555862	0.0687161593264845	2.36648079678611	1.47058536572732	0.955049896979449	0.139296561041197
BES13_Tb427v10	5744	523	-	44	17.2153033772437	7.33503803553185	133.706612565269	7.47403882229	34.6783777358982	0	0	0	0	0	0	1	1	1	1	1	1	4.81132884894591	-0.410223276313304	-0.48461441582618	-0.0177838899346528	4.22283685465344	-1.69302073031656	-1.36976060952475	-0.134188149828901	6.27202268891194	0.974339674100728	1.31789520597434	0.258467673836791	4.23552203010147	-1.90388433897862	-1.43868875005763	-0.23312255931938	5.30617523988698	-0.61627284215847	-0.603254307979881	-0.0636998470168658
BES13_Tb427v10	5751	540	+	30	3.17916903833859	1.5514798232193	65.7281059015503	2.00338031670423	41.8036059688892	0	0	0	0	0	0	1	1	1	1	1	1	3.40505864979778	-2.17646306917411	-2.08229419822232	-0.477049692187192	2.9837011513111	-3.01418168666534	-1.84308267141815	-0.396926727850443	5.49005451537303	0.538741149614325	0.673454459295366	0.0759833723542949	3.12730741064752	-2.77361026333159	-1.57090693227196	-0.300404062930129	5.16672303834342	0.206999956832571	0.199275452063717	0.0151685863464704
BES13_Tb427v10	5759	518	+	6	0	0.723323810736414	22.265722961316	0	4.25577297806891	0	0	0	0	0	0	4	NA	4	3	NA	2.5	0.850219859070546	-3.00891944774512	-1.87537585097929	-0.352153145522829	1.49562302515287	-1.45933995924639	-0.601279598306677	-0.00288195928369829	3.60461554408085	1.36266398099865	1.43725891476718	0.314235892075682	0.850219859070546	-1.90712886666712	-0.500356406212721	-0.014782460609659	2.47505978313553	-0.137379287975828	-0.0907733521077083	-0.00610652212859259
BES13_Tb427v10	5801	490	+	3	1.14842231498351	1.31854297021061	13.8780501399033	0.415821540179354	6.67541637344271	0	0	0	0	0	0	1	1	1	1	1	1	1.26422041046899	-0.355585906025457	-0.238392895404348	-0.0077873722310297	1.33506896879148	0.0126524718021424	0.0049792471373776	8.11111746094592e-05	2.82657552841159	1.67702407019838	1.66039439185711	0.441295677371301	0.84024666242874	-0.135356808170479	-0.035377958912133	-0.000551155685164458	2.32520873632868	1.40318266061716	0.905276519150016	0.125429807369103
BES13_Tb427v10	5867	279	-	4	7.72456707846219	9.54979342784542	5.85133349059718	10.0585788391084	0	0	0	0	0	0	0	5	2	3	2	4	NA	2.60493237113638	1.70234690167145	1.43244964689008	0.157310030797816	2.74950947181789	2.05087912536063	1.18318845676559	0.0731676353756373	2.41849226267145	0.187898463631586	0.180207791439636	0.0140741756648777	2.78513438029771	2.16967569419272	1.11022187825529	0.105997762876152	0.584962500721156	-1.99406122951825	-0.95535833912046	-0.139399142981991
BES13_Tb427v10	5927	475	+	134	79.4727335600771	98.5560919265534	211.511276733708	106.05088955833	162.120987221133	11	11	22	14	26	20	6	6	6	6	6	6	6.69644932957928	0.195067154635185	0.295846049622119	0.00999258276168704	6.85081808034787	0.216348188848905	0.26875052173438	8.11111746094592e-05	7.39972977755785	-0.037408178051767	-0.0573176081410177	-0.00404764414355081	6.9034305950443	-0.00385818651558956	-0.0045257563253869	-0.000124749643132705	7.20841600513653	-0.0623357032244858	-0.0745008362229188	-0.00488189649154528
BES13_Tb427v10	5987	292	-	3	7.26760937845132	10.4680075720924	1.72485218842709	21.9060989336511	14.221864180134	0	0	1	0	0	0	6	4	8	4	4	5	2.38241278682311	1.96822425942885	1.59648500146441	0.214667382376725	2.6312922445914	2.54544608897352	1.42517238067975	0.156288414846812	1.48053220679714	-0.821385022227199	-0.734536840141655	-0.0871835102850601	3.14658725192855	3.50612986593207	1.99684228930077	0.534797129353341	2.84362169176335	2.26316860306263	1.58384886755826	0.417128152221473
BES13_Tb427v10	6142	297	-	9	31.2362326252473	47.1792593259231	13.9655874460453	45.7228175299451	34.3303295493225	0	0	0	0	0	0	1	1	1	1	1	1	4.11799324292968	2.64189856468354	2.81972690204802	1.15245334961677	4.41160871637007	3.12924982808741	2.63075340862557	1.00074995217416	3.55124026024401	0.166099723040317	0.174413681505648	0.0136191032505988	4.38923040542902	2.83326082043749	2.21709488521042	0.706966936071063	4.18509986573437	1.73858918479651	1.47648230044862	0.354026592686584
BES13_Tb427v10	6142	547	-	12	5.71345861526388	8.27497313101312	36.6044541847104	10.3213173676814	18.2115319018117	0	0	0	0	0	0	1	1	1	1	1	1	3.13962636663913	-0.14620735927627	-0.134134507562675	-0.00379263030299488	3.38862544883166	0.348340427479237	0.234637665118454	8.11111746094592e-05	4.4286883347362	1.05504820264043	1.19481320373893	0.209992977030841	3.5398302128067	0.514581101185694	0.326872809927131	0.00754858042253333	3.93485598032365	0.493239282272069	0.404803722175941	0.0360707833171058
BES13_Tb427v10	6192	247	-	17	44.8778479840485	45.3464813179178	23.2213308323584	79.2068880520211	66.1094004534134	0	0	0	0	0	0	1	1	1	1	1	1	4.81659965177916	2.29331560399699	2.7112322782671	1.03287460384281	4.82401106208489	2.16701354594432	1.97294811951253	0.492144523983053	4.34869803158714	-0.0699326048212747	-0.0786362504960962	-0.00569032902563604	5.22295775760434	2.63085379539097	2.43526348781805	0.907473765055894	5.09346845410263	1.67034335195739	1.5938042049208	0.42358624065677
BES13_Tb427v10	6192	497	-	16	9.44627754992279	14.6512105830717	43.7516482222855	15.7853111621641	22.8242711075191	0	0	0	0	0	0	1	1	1	1	1	1	3.67927540466392	0.156199940692339	0.15595294896988	0.00475334882228964	3.98287764200567	0.703331146272353	0.541051433036995	0.00204214510543331	4.75602670294483	0.886342878925279	1.03385640895253	0.157640089088802	4.03494674985203	0.594779608730186	0.428619663318683	0.011058302763605	4.29407710562502	0.345040999876614	0.297334293349561	0.0240187140734556
BES13_Tb427v10	6340	326	+	1	8.67476064517421	8.26133308319115	3.74334430550116	0	6.92496503596783	0	0	0	0	0	0	2	2	3	2	NA	2	1.89131651078131	3.39570766629648	2.53633978685833	0.857316581951599	1.8580564504671	3.48036023171836	1.58701738159281	0.23510754619181	1.33508212227993	1.35717381935712	1.20102445812631	0.212080966624636	-0.207518749639422	0.863491466144153	0.149286151325601	0.00296843445197673	1.73867336651226	2.9101333197064	1.70526556602641	0.497697390023124
BES13_Tb427v10	6372	304	-	2	2.74793285580216	12.8385361254592	8.8765355822006	0	2.48424667469354	0	0	0	0	0	0	4	2	2	3	NA	1	1.51072495151272	1.12984655143991	0.790623466312519	0.0397660591630549	2.52972826621361	3.31815108342149	1.81003256239922	0.374524521422465	2.27549153644688	1.61750898565215	1.5344168626595	0.365945708425784	0.160964047443681	-0.117015275996255	-0.0234685843355368	-0.000460102128470193	1.44964744353256	0.987930784033354	0.551229748597243	0.0554382238259543
BES13_Tb427v10	6379	451	+	3	2.7579052073158	1.72992738530143	10.1093494004602	2.22595016873471	6.08296737239346	0	0	0	0	0	0	0	1	1	1	1	0.5	1.7556497747891	0.668984519714999	0.488260478910856	0.0180985579083767	1.48217582673585	0.300520693493431	0.123348742573703	8.11111746094592e-05	2.60730960259747	1.26583274269931	1.23189571280137	0.223885388078525	1.62705705575106	1.03694874543435	0.361930538704181	0.00850017701951612	2.26304648465235	1.3020123600027	0.831655146607041	0.107801135904691
BES13_Tb427v10	6627	463	-	25	4.56217491578894	5.83461288727163	45.5221613971601	7.12271378520447	28.4899040716907	0	0	0	0	0	0	1	1	1	1	1	1	3.50609135021197	-1.45334251093355	-1.4125992197153	-0.151064475336321	3.66784089995231	-1.16538900214629	-0.836702017113429	-0.0149304143145351	5.09834108856484	0.293957217156971	0.353943019045935	0.0308495518044656	3.80136502466454	-1.08018667629234	-0.734609401494047	-0.0336090120348122	4.76495199817625	-0.0369025916244905	-0.0338053263417383	-0.00214855112156266
BES13_Tb427v10	6697	526	-	5	1.4549783397711	1.71033532429401	9.07913622516566	1.90653273522407	5.91944513035354	0	0	0	0	0	0	4	2	4	4	6	3	1.71329212094227	-0.723275769050982	-0.524072599756032	-0.0195126011496578	1.80184843620809	-0.378450697888118	-0.169913059751611	-8.11111746094592e-05	2.85966359450955	0.435060482944512	0.431876303213073	0.0402776745373117	1.86319383327509	0.0989403396408248	0.0375039357154293	0.000597003037829919	2.57094011046265	0.503059549124963	0.337461963132708	0.0283296883486035
BES13_Tb427v10	6735	472	+	11	7.49757898979534	15.9424071811149	34.5556753604088	22.832591321427	36.8621263548173	0	0	0	0	0	0	2	2	2	2	2	1	3.26156264627686	0.344241921913289	0.321988164487205	0.0107543623305783	3.78145578854744	1.35334341924551	0.996501185911041	0.0356078141395464	4.32756904005084	1.10082576017605	1.23552102848401	0.225227099201315	4.03391829655643	1.63458753300374	1.17764977521213	0.12670546045726	4.37353330752294	1.53278790895698	1.33485613017008	0.281985308987995
BES13_Tb427v10	6739	451	-	27	11.0316208292632	12.6861341588772	55.6014217025311	18.920576434245	53.2259645084428	0	0	0	0	0	0	4	4	4	4	4	4	4.15444155697136	-0.350965321121087	-0.376639200247098	-0.0128112715690003	4.25115473664144	-0.249259745340628	-0.202845653741884	-8.11111746094592e-05	5.29566256999026	0.459441058644038	0.563651589153093	0.0581422507626044	4.5304369156681	0.0269091914875099	0.0217199926228165	0.000459735415690245	5.26445364304703	0.692536724908042	0.674552618704551	0.0760476899065091
BES13_Tb427v10	6761	308	-	2	2.69685522585809	1.56073715038383	10.7547077755989	16.1981896794937	24.5129178886813	0	0	0	0	0	0	1	3	1	2	1	2	1.49929075299275	1.10600645412994	0.772412711521285	0.0380727788930588	1.18254429696592	0.684921551387711	0.257907658665859	8.11111746094592e-05	2.40719239400008	1.86281743728317	1.78502102581036	0.526139111436706	2.69177394617755	3.71016208829238	1.84483623285283	0.435387039163696	2.98326477754491	3.47060086742812	2.48114723130906	1.20925605355644
BES13_Tb427v10	6835	356	-	33	29.0676282027904	14.525265899095	64.3700404426799	11.3165624608676	57.4289959990906	0	0	0	0	0	0	1	1	1	1	1	1.5	4.97601790310122	0.741268067386228	0.896405215294892	0.051023909394596	4.48770390379509	-0.359317399467009	-0.306682467105833	-8.11111746094592e-05	5.54278481179887	0.370643843725656	0.465713463980889	0.044303209640371	4.31441384478124	-0.940369318245575	-0.723567606877581	-0.0324759131899265	5.46115147319499	0.50098597653069	0.499412520999215	0.0480997705923625
BES13_Tb427v10	6868	275	+	4	9.4450416773856	27.4946224989711	7.45118678624346	16.5819628009216	23.2627748038878	0	0	0	0	0	0	1	1	1	2	1	2.5	2.74195120925879	1.98462312698765	1.70778621407511	0.260293130118577	3.4885014110509	3.49062622000898	2.40618278535526	0.802652801432351	2.58054760657017	0.490616091713219	0.476469186087507	0.0456961858118447	3.13216342675821	2.75631602739653	1.56329873259507	0.295786072553699	3.37027820365149	2.44105249201866	1.8486772841833	0.603936824692178
BES13_Tb427v10	6929	251	+	3	8.80873479899608	9.28440830462315	2.34455797300113	7.4394903018659	8.89533044084529	0	0	0	0	0	0	1	1	1	3	3	1.5	2.51297000930045	2.23781092104438	1.85476450134281	0.339914189119586	2.54891976551481	2.38474352667041	1.30731178096277	0.109669575643904	1.65777970298809	-0.495960517386048	-0.449278448438674	-0.0424745205879334	2.39820065724607	2.25679537861233	1.02276745475986	0.0836406752106465	2.51964941263302	1.7223421404352	1.14608727268769	0.201741352057538
BES13_Tb427v10	6997	261	-	4	5.04305350715643	19.4848635319981	4.00262036228048	41.4234348842274	4.30162773204133	0	0	0	0	0	0	1	1	1	1	1	1	2.32030296774275	1.11470727968952	0.89488913526207	0.0508353078563765	3.24538040879016	3.01726746807116	1.9651170201766	0.487995956459304	2.17034492182349	-0.273907782267807	-0.257771258014412	-0.0207595339684754	3.77980501069875	3.8864280969996	2.62859523448935	1.10140131562187	2.21672427893632	0.50175485582436	0.318106438022077	0.0262957946251545
BES13_Tb427v10	7022	404	-	109	60.1675139767872	59.1920566148183	305.885956504253	60.0863968339382	204.597296074474	2	0	1	2	0	5	4	4	4	4	4	4	6.34881967427759	0.0829049036375429	0.120434992612755	0.00339390949467197	6.33712705768885	-0.190358328190269	-0.22128207664336	-8.11111746094592e-05	7.51699671041796	0.78280270169275	1.2161197768496	0.217550106322478	6.34785453165749	-0.488972570191074	-0.537682485211169	-0.0166388762436829	7.22747586068542	0.569139828546362	0.681396737530056	0.0773270179494498
BES13_Tb427v10	7206	459	+	3	2.65633208101251	4.90859978055856	10.3055445935933	6.29039667729019	11.8453001338746	0	0	0	0	0	0	1	1	1	1	1	1.5	1.73280196142727	0.621464228091441	0.451808472219511	0.0159739871677161	2.12130503429238	1.5499496210847	0.759253785966613	0.0100411550764182	2.62052740101159	1.29057451363746	1.25726866110403	0.233520734368978	2.28542538873828	2.07407459890532	0.906133696316888	0.0586689635901426	2.71662246403114	2.0498184760402	1.4066953522764	0.316619150792625
BES13_Tb427v10	7347	480	+	7	6.6196575280086	8.95294702864821	17.6131538876388	7.61735556358249	12.4236764206095	0	0	0	0	0	0	2	1	1	1	1	1	2.86934922075075	0.772793942125568	0.678885740608248	0.0302715260499447	3.07382738314852	1.20914191979225	0.755769327858025	0.00967894803330278	3.54292823136543	0.832361363310904	0.873419669470946	0.115734239668973	2.9639502023547	0.996342099692302	0.537985001250594	0.0166388762436829	3.29941761243482	0.843921624599169	0.632512213717645	0.0684475976317039
BES13_Tb427v10	7372	415	-	8	2.4489332731837	8.89098007259895	10.4306386321138	6.55408278113261	8.57477751347277	0	0	0	0	0	0	2	1	1	1	1	1	2.32382800976055	-0.713080185859875	-0.572798021953066	-0.0220367357747803	3.15936928561867	1.01465611875124	0.647419253847489	0.00394194023285814	3.26888431516423	-0.048879920261457	-0.0501456095044937	-0.00355155688140155	2.95296067372052	0.616620034072456	0.331866676335583	0.00756799031004871	3.13466255710255	0.198363415785824	0.145080662884005	0.0106460501110775
BES13_Tb427v10	7453	338	-	2	7.02854224775554	10.1321500297501	4.81605455052209	10.3564638859636	8.87068589583031	0	0	0	1	2	0	4	4	5	3	5	2	2.1171493188344	2.39022423622906	1.85477193108092	0.339914189119586	2.36614477872219	2.99889466513424	1.56772955666719	0.225707324779504	1.86614200187299	0.858840333894526	0.790036567343654	0.0977560881955946	2.38120523094665	3.2000186866196	1.44229464381639	0.235034754936193	2.27504137300261	2.29235526216122	1.46706384584179	0.34881449784687
BES13_Tb427v10	7702	401	-	44	17.4343349720255	8.98454750748189	67.2374285249178	11.3194441840616	63.7940511943892	0	0	0	0	0	0	1	1	1	1	1	1	4.82019288758605	-0.392333239313184	-0.464067085821062	-0.0166351838345083	4.36065618879162	-1.42531268169152	-1.18605274369362	-0.073940310769341	5.7788073727825	0.0109062723972082	0.0140270535293556	0.000927111977924324	4.51941185971371	-1.38224110161634	-1.11303337872827	-0.10685135140312	5.74117339212821	0.224359685277557	0.230930484086518	0.0178333447013366
BES13_Tb427v10	7702	451	-	28	7.58423932011846	1.15328492353429	30.3280482013806	6.12136296402046	23.5714985680247	0	0	0	0	0	0	1	1	1	1	1	1	3.92400102252046	-0.92232016533461	-0.956004663126615	-0.0570858391559457	2.77911269557641	-3.2173232297366	-1.86999142478335	-0.415243758313772	4.88953083043046	-0.432057547109416	-0.510189997596318	-0.0504048175282348	3.78000911552612	-1.43913876053375	-0.973415759168245	-0.0723306916285966	4.7110720342266	-0.458849080113846	-0.417474690648885	-0.0375603886072065
BES13_Tb427v10	7714	426	+	26	10.0783797691636	2.05885767827263	2.3799976501159	0	0	1	0	0	0	0	0	2	2	1	1	NA	NA	4.06548361217552	-0.424741970749828	-0.449770563963097	-0.015819504782844	3.04171018128285	-2.4955002949857	-1.54768690650327	-0.214636070467412	3.12699404454464	-3.59813576316427	-3.64902793407032	-2.79962074620069	1.8639602272816	-4.43683831196579	-1.68225501433317	-0.353867886382431	1.8639602272816	-5.17861476825349	-3.09867759263599	-1.9532619504171
BES13_Tb427v10	7746	367	+	6	9.20195301812181	22.7687978182367	9.29446635979865	25.0168491668156	19.1237449000948	0	0	0	0	0	0	1	2	1	1	1	1.5	2.98935745570731	1.43228334113158	1.28280792775645	0.11493265943042	3.62038224444987	2.686245790327	1.90814315496723	0.444084180192613	2.99620330460004	0.210057843665459	0.210800501840271	0.0165375788336643	3.6869090042151	2.66055516209026	1.75691529470584	0.388978009259126	3.49748409888417	1.60249596449323	1.23627229070444	0.237509287447761
BES13_Tb427v10	8024	318	-	210	220.015125434525	401.790319653119	175.341779778563	461.48387604281	289.238149527998	7	3	6	4	4	8	4	3	4	4	3	4.5	7.75120511422349	1.07143420583168	1.83608919359198	0.329317571190588	8.18488481776317	1.62442204905098	2.31485919243932	0.732080463642611	7.58790525325987	-0.965470899984026	-1.51262104617423	-0.353693373684297	8.28468755652801	1.48231943672459	1.94910511792973	0.50420958586301	7.94814113407385	0.132556545730077	0.168903287484736	0.0125087275217329
BES13_Tb427v10	8046	317	+	2	6.46343749472564	4.39780106211583	3.6632669440049	10.6013464789968	10.7042978300004	0	0	0	0	0	0	1	1	1	1	1	1	2.06086388096387	2.27357232387587	1.74761713998813	0.279980915689501	1.80703113544325	1.90668790216423	0.857274555547735	0.0173394706242598	1.68982208015922	0.533839294765921	0.484728333120704	0.046854396942759	2.3972954305066	3.22617651892735	1.4616589256088	0.24536299200031	2.40395421409427	2.50279794875272	1.63515164932286	0.450407713295901
BES13_Tb427v10	8059	268	+	36	13.0137500693352	8.24797400621168	80.5960695786825	21.840359180258	54.6294324845146	0	0	0	1	0	0	4	3	3	4	4	3.5	4.47309036612876	-0.522014059489353	-0.587244647974957	-0.0230173671312633	4.15938674621936	-1.24448227829878	-0.993707107230757	-0.0350468333870806	5.76569232395236	0.557175087097146	0.715670943285244	0.0836852169898826	4.83570251745347	-0.221158722958586	-0.190201232803302	-0.00344620492956227	5.48728770191354	0.303928939567475	0.303895591715625	0.0247735746134943
BES13_Tb427v10	8063	503	-	30	19.9889866949647	18.4679916385015	74.4555152290515	19.2439552149288	40.9080979188996	0	0	0	0	0	0	2	1	1	1	1	1	4.6437570342587	0.341332843854498	0.393637276027528	0.0133581024953626	4.58811618220598	0.106320180849141	0.0925486006459933	8.11111746094592e-05	5.5793500340366	0.71251195126167	0.898481927143277	0.121715645318942	4.61703822979959	-0.111224247195819	-0.0914511558180144	-0.00130160520461591	5.15128918323954	0.177563720075392	0.170619449013512	0.0126270512739146
BES13_Tb427v10	8075	267	+	0	3.26873408280685	12.4584060285647	2.43644412274455	26.4049807265162	15.4598292771864	0	0	0	0	0	0	NA	6	5	4	4	5.5	0.457040001912117	3.56499062041022	2.07100906329874	0.468908433509632	1.34790818139626	5.65249123576179	2.23270499099768	0.676723001048231	0.277035092609765	2.61287824554191	2.14841325260707	0.830149135386269	1.87490068410021	7.03612641274315	2.67786872374368	1.155304429132	1.49818665698716	5.7064275959542	3.21050729198331	2.08350423630639
BES13_Tb427v10	8096	267	+	2	3.26873408280685	22.8404110523686	2.43644412274455	28.6053957870592	11.2435122015901	0	0	0	0	0	0	1	1	1	1	1	1.5	1.6180040493558	1.35338512697257	0.964728858674191	0.0581859017519788	2.9333430793087	4.10528554608083	2.47939113894278	0.864513822488088	1.43799914005345	0.0715413373719447	0.0637806478336904	0.00444531492647442	3.09257141292517	4.38470135371634	2.45856449738904	0.929539802823696	2.43786006904435	2.55844637774241	1.6805481742376	0.480881177089718
BES13_Tb427v10	8291	327	-	19	34.5366628449209	58.7954068107759	39.3996660768331	70.2723810207221	50.6138162904889	0	0	0	0	0	0	1	0	0	1	1	1	4.70809784105724	1.76200224031456	2.0509499991583	0.454769519710947	5.08762533381386	2.36612369158287	2.26012582587211	0.693381116229679	4.80185349311475	0.493051145991714	0.577529359392593	0.0601711007902764	5.21525838548693	2.3039980121101	2.1297497870086	0.635738073218358	4.98052181223689	1.14367792567762	1.07627663786603	0.176976654156509
BES13_Tb427v10	8306	309	+	2	9.39482200730614	10.8493537521964	5.39028944289719	20.9009006127064	28.0958984255799	0	0	0	0	0	0	1	2	1	1	1	2	2.31430092525964	2.79829094057001	2.24423026321643	0.598367669563825	2.41323317029545	3.09080817357945	1.63581425457778	0.263575939993406	1.94013331163391	0.995545114959983	0.920840770965183	0.127336887916724	2.87076385026005	4.00916727423905	2.10538598064006	0.617081782160766	3.07983221130138	3.63541397322671	2.63713315233798	1.38782991534891
BES13_Tb427v10	8306	409	+	24	29.3864055063628	40.9437756684314	51.4067441860213	64.7377100453571	122.475848285084	2	4	5	8	14	26	6	6	5	6	6	6	4.75806366541674	1.20429527327791	1.41188279769922	0.150897489768253	4.99389669121125	1.5257188553219	1.4330935647303	0.160263855751914	5.15627996876983	0.521901773150059	0.631846423040679	0.0684453135413463	5.32117204044503	1.84674520946295	1.73953011987449	0.376395271609173	5.77847052033435	2.01913199871301	2.08696762266712	0.807953841232075
BES13_Tb427v10	8313	253	-	6	17.4529678569124	29.7570391345138	10.2086898193228	24.430494768585	14.7268879338679	0	0	0	0	0	0	1	1	0	0	0	0.5	3.43329508643586	2.34186449602494	2.25047408406414	0.603816271316182	3.80981931478343	3.05475110707936	2.2633748491827	0.696488909306459	3.06057489694155	0.331440093730592	0.334333737013992	0.0288686014847286	3.6701396638756	2.63089386314349	1.72975575998254	0.373113419558131	3.31449446373174	1.2829924072856	0.96372810111246	0.141716884679133
BES13_Tb427v10	8585	259	+	3	8.4843107651543	4.3906895508939	9.56023806712153	4.67189704552507	11.5478573105617	0	0	0	0	0	0	1	1	1	1	1	1	2.4873813765673	2.18500154933597	1.80336895349332	0.311008521845712	2.04869640542955	1.40811088099001	0.67639597748902	0.00502048446811259	2.56897373133206	1.19410693424753	1.15863208567182	0.196886923422942	2.08902423922655	1.75938116753576	0.720182857557013	0.03217460143906	2.69902980276662	2.02040025389984	1.38272410878189	0.304665891661658
BES13_Tb427v10	8585	459	+	3	0.664083020253128	2.72699987808809	11.5937376677925	2.09679889243006	6.66298132530445	0	0	0	0	0	0	1	1	1	2	1	1.5	1.01327443716066	-0.880776390644544	-0.565041082466415	-0.0216579459290611	1.74877422268965	0.821941240390113	0.363633017955834	8.11111746094592e-05	2.70177160353	1.44278069482053	1.41450386608848	0.303218492090256	1.59204460586363	0.983219326515602	0.338943174690829	0.00773433694323897	2.32395755142246	1.40114219613743	0.903778781022247	0.125014976199571
BES13_Tb427v10	8789	399	-	5	1.75986610901378	4.96938507018943	4.46100696778607	1.64140868532421	13.5679097547975	0	0	0	0	0	0	1	2	1	2	1	2	1.81783445900526	-0.505889836328028	-0.373165905810752	-0.0125362251962304	2.45540512838164	0.898108589229571	0.480575781239217	0.000587933607731511	2.38503230107478	-0.453506731083764	-0.433828123512797	-0.0405839921920686	1.77899588864321	-0.0323668141617335	-0.0119160553749982	-0.000264835812773563	3.13688384939325	1.45824145353873	1.06689489166672	0.173761677099687
BES13_Tb427v10	8839	487	+	13	4.65878830744019	1.34637519552602	31.6902660867652	12.757416504445	10.113917313233	0	0	0	0	0	0	1	2	0	1	1	1	3.06095987420371	-0.529629983126703	-0.479833149324854	-0.0175307883127909	2.31979162500692	-1.95751343075736	-1.01092977615363	-0.0380638582690583	4.38172004966185	0.742465765560768	0.83731827139707	0.107808901171642	3.74180762971355	0.648968613424592	0.43467894672245	0.0113081378210537	3.58138640588549	-0.358745771102803	-0.280123108157262	-0.0224853505385476
BES13_Tb427v10	9014	443	+	19	19.3276955135342	43.8965734096623	48.344835521849	43.7165443830585	54.6667119971277	0	0	0	0	0	0	1	1	1	1	1	1	4.29742366145762	0.930999667756313	1.0205957224771	0.0656728084823783	4.87888932268889	1.96124274348174	1.80387620561618	0.370111207032762	4.9477681722511	0.775825811375893	0.921083367792464	0.127378798928346	4.87595829681246	1.66322776200749	1.44190561556329	0.234838552551033	5.03556415520531	1.24805742066006	1.18247828642647	0.215493884845193
BES13_Tb427v10	9039	287	+	9	23.8082327563945	50.58135969685	40.0499897109353	70.1147976107932	90.7115453816403	0	0	0	0	0	0	0	0	0	0	0	0	3.92565030974919	2.2509601597526	2.33375292249392	0.671215167897124	4.4613262679563	3.22579072920512	2.73891518105396	1.11054512198499	4.29477857835365	1.58898038900208	1.77825209371878	0.521431222380647	4.69491307298684	3.39936080515426	2.84094483907577	1.3398865156404	4.87953602891871	3.02772234433126	2.81381448015709	1.5990982161914
BES13_Tb427v10	9063	417	-	4	2.42606655075309	5.11468102879803	4.65816981123871	7.89173390740183	4.25885654294247	0	0	0	0	0	0	2	1	2	2	1	1	1.85944379204678	0.159581117499995	0.118550983912633	0.00334861078960832	2.32956453329479	1.23149085894384	0.637625397752285	0.00344283360608972	2.26839213503572	-0.0916915044048729	-0.0869342554958589	-0.0062844962784373	2.61944696690956	1.8943769922966	0.921012368393516	0.0617557267172085	2.21026998307595	0.491306914057466	0.311157547430814	0.0255968318149992
BES13_Tb427v10	9090	382	-	2	2.85891960490102	2.79691715685512	1.07061657530007	5.59113698409592	13.4028907136802	0	0	0	0	0	0	0	0	0	1	0	0	1.53496268012143	1.18037251474855	0.829445181407007	0.0435792701325402	1.52152286554658	1.3483527997405	0.559648070630487	0.00204214510543331	0.986629561239056	-0.751536084897022	-0.64882821738681	-0.0714048358921558	1.96431982228242	2.53275367594976	0.993926306109115	0.0764848288571518	2.55962053581142	2.75931168293677	1.84770855986427	0.603238086064426
BES13_Tb427v10	9183	262	+	4	13.3852099448568	17.199701423336	8.8269476051577	9.1366873113505	11.4327742725725	0	0	0	0	0	0	1	2	1	1	1	1	2.98270104362525	2.47964335668514	2.21849000921196	0.577411310512859	3.15778905999395	2.8466534272465	1.815669367227	0.377048216279814	2.69566500720768	0.706192489551511	0.692020586065854	0.0791265686073579	2.71923114755683	2.05980012505412	1.03292760861071	0.0863915364443929	2.87339129658754	1.58828884569565	1.11662682387037	0.190915602968171
BES13_Tb427v10	9183	462	+	6	5.89323178662688	4.27300387703701	6.48755969052598	3.58806523179078	4.39771982085373	0	0	0	0	0	0	1	1	1	1	1	1	2.68849255892083	0.813509104329698	0.693956665536156	0.0314578608166938	2.47766861320524	0.459540657636265	0.247324568257179	8.11111746094592e-05	2.75261421011343	-0.248025687227898	-0.244137668582214	-0.019463115518485	2.36592896758383	0.418188467833852	0.18755414259189	0.00329035143715223	2.49627498176808	-0.102411004574828	-0.0678955963465626	-0.00424782355336553
BES13_Tb427v10	9188	372	-	904	1143.55586110408	1135.47103638192	1146.58410128769	567.342939075392	310.813129062904	422	526	589	496	281	160	9	9	10	9	9	9.5	9.99045923697704	1.50687472916271	3.20614212093042	1.62591588121431	9.9853435142492	1.25205136141632	2.0116458443886	0.523907700944104	9.99236607362223	-0.449443034845941	-0.983616657876051	-0.143782518086549	9.48516241455696	-0.248784133015555	-0.347222787518538	-0.00807581503488602	9.05159965175786	-1.84442414227771	-2.55212930101715	-1.28880774039988
BES13_Tb427v10	9190	282	-	5	7.61662872067027	18.7047608023252	15.997083599276	51.1452694184627	33.4197438651583	0	0	0	0	0	0	1	1	1	1	1	1	2.7401561201965	1.40191433528698	1.20600745811717	0.0996046252869966	3.36141185428004	2.66420557007395	1.78322096000463	0.355347756493337	3.25178535842986	1.17481069750649	1.20355167622483	0.21300741419987	4.07499796064843	3.83707976122148	2.79193832887248	1.28318566455954	3.77174249469253	2.56983233587603	2.06161564906989	0.784235649392214
BES13_Tb427v10	9190	432	-	4	4.52247205201987	4.60743782171688	9.65822513240954	6.41367962180503	11.3423264435024	0	0	0	0	0	0	1	1	1	1	0	0.5	2.24916131621094	0.967561734060158	0.767602437002787	0.0376654269600786	2.26126236852182	1.09813699654764	0.558409758883633	0.00204214510543331	2.757250724793	0.821704553053125	0.809118787904089	0.101691657277775	2.47968937623101	1.66459793990555	0.774361931735774	0.038427838034863	2.86790281241526	1.57901545765731	1.1091747552863	0.188138497721683
BES13_Tb427v10	9214	253	+	35	55.8494971421196	29.7570391345138	36.9083401160133	31.7596431991605	63.3256181156322	0	0	0	0	0	0	0	0	1	1	0	1	5.48303897518264	1.59468865642595	2.06857256695391	0.467308443685433	5.03447301546523	0.534345826625052	0.505587331603816	0.000904581484338851	5.18751758319674	-0.487493531531529	-0.591937907014241	-0.0623536743881139	5.08070284817795	0.320383160416756	0.288916501026503	0.00658062667351632	5.5729054093958	0.549563286554991	0.55495667591252	0.0559540427595182
BES13_Tb427v10	9214	453	+	46	19.8081127566443	9.09868700347795	39.3624252370129	4.38587013995555	32.4783608148991	0	0	0	0	0	0	1	0	1	1	0	0.5	4.94157154073354	-0.274323365858887	-0.330125128868035	-0.0109724915900526	4.40099794268332	-1.47381808731842	-1.23640560174111	-0.0874586294481697	5.42805819633221	-0.798709324499131	-0.992438353367486	-0.146349848061095	3.9138871651368	-2.61254454891413	-1.82766099479398	-0.426814164674499	5.29130329879249	-0.771631612150498	-0.75399893033743	-0.0909827834086891
BES13_Tb427v10	9258	401	-	24	35.7403866926522	38.3885211683317	36.9805856887048	38.0009911893496	46.7224036916653	0	0	0	0	0	0	1	1	1	1	1	1	4.89711814416625	1.48492175204059	1.77575905732168	0.295813097996059	4.9479911563952	1.43667581476742	1.33825719592398	0.121620478504658	4.92139071819284	0.066063876866543	0.0782412049066687	0.00562834802301458	4.94076676338625	1.12645877634998	0.989053665601077	0.0753648100272553	5.08805470889729	0.689190540489989	0.65717696655248	0.0728325041478576
BES13_Tb427v10	9258	451	-	6	0.689476301828951	1.72992738530143	8.84568072540267	6.12136296402046	2.28111276464755	0	0	0	0	0	0	0	0	0	0	1	1.5	1.47538312354626	-1.70087282160739	-1.18295225457481	-0.0948605446967243	1.9287182247776	-0.612490518380999	-0.284762079306688	-8.11111746094592e-05	2.96236973484363	0.146314271838604	0.146434998393395	0.0110723600538874	2.71378396751429	0.989711064985326	0.495478026653642	0.014432989445979	2.08805098019019	-0.766709367048447	-0.476023952940853	-0.0449408298420892
BES13_Tb427v10	9279	249	-	210	184.948627124058	108.267958532481	509.441225119838	173.68434804449	264.170279130597	0	0	0	0	0	0	1	1	1	1	1	1.5	7.62627610022605	0.812896877118297	1.37396294628519	0.139658501631798	7.24139311746106	-0.300315080193866	-0.390311940337977	-8.11111746094592e-05	8.3559317935758	0.532700234644626	0.918616480347607	0.126843094593809	7.58107380204821	0.0567274620664923	0.0708981964010457	0.000850195416086771	7.88286440542715	0.00127366449669997	0.0016142265909786	0.000121546538358045
BES13_Tb427v10	9279	349	-	291	132.38922516697	66.8687433107485	879.227567339358	88.2388971346157	297.141161720563	0	0	0	0	0	0	2	1	2	2	2	2	7.62071619836065	-0.137936877044987	-0.23299767440422	-0.00744979523139577	7.1306797778934	-1.46145901551387	-1.87606403598649	-0.419608556365957	8.98413254216952	0.829342766866196	1.55756691261926	0.378877619243073	7.32942339562239	-1.38842754917031	-1.69796561663778	-0.355522796342255	8.20239115899781	-0.293642822557291	-0.381850468612657	-0.0333317153430693
BES13_Tb427v10	9279	399	-	3	7.91939749056203	2.48469253509471	31.2270487745025	2.46211302798632	3.61810926794601	0	0	0	0	0	0	2	1	1	1	1	1.5	2.44053595840625	2.08828691939952	1.71025903381877	0.261714856513887	1.69246862175865	0.711846882152221	0.310022098930838	8.11111746094592e-05	3.39749817303331	2.75512934138436	2.85642901644431	1.62961195272037	1.68699080696747	1.12925780268586	0.402572333469729	0.00997166410147382	1.92466851615867	0.758673464906787	0.458552202472836	0.0428418743235203
BES13_Tb427v10	9279	499	-	5	1.10094984399205	0	21.2721270754042	0.388779620094752	4.53447549823518	0	0	0	0	0	0	1	0	NA	1	0	2	1.56917986457072	-1.02332682212866	-0.723347051766587	-0.0336919081994641	0.729715809318649	-2.47723467867092	-0.815910645688824	-0.0144242930149345	3.45192103758625	1.55429595248599	1.61869742829819	0.415401701086427	1.14466462977643	-0.994686236288376	-0.291475322278217	-0.00665949778020552	2.39563655091623	0.214158435875773	0.139730692152733	0.0103026060209528
BES13_Tb427v10	9322	330	+	5	6.08108370042836	10.7125562840976	3.77949386299654	13.7429563569986	9.11080213506357	0	0	0	0	0	0	1	1	1	2	1	1.5	2.58887839465004	1.09023454414428	0.914970909092127	0.0535094320200694	2.97323747031942	1.90803638961872	1.16371897078343	0.0680272122604447	2.27843589869217	-0.652020300596078	-0.618664503380494	-0.0664486485959194	3.14580417285348	2.20063633172089	1.25304389604434	0.153688678203897	2.86204423230955	0.990107064260133	0.694873858720078	0.0796584898374497
BES13_Tb427v10	9322	334	+	86	103.844080614453	233.109733731046	155.501695090409	226.751286148819	232.614759087521	0	0	0	0	0	0	1	1	1	1	1	1	6.56991658844477	1.21128221926112	1.80878421286266	0.314106424481741	7.15129240256329	2.0851973368387	2.68299628251641	1.0548506202124	6.86002306134321	0.197213804065109	0.284166508992662	0.0235260314822285	7.13138643845727	1.72080945275474	2.06571771489522	0.585323570386099	7.14976238272871	1.09421844619756	1.30072616254179	0.266095136765871
BES13_Tb427v10	9322	384	+	4	3.77629955632379	4.59706322088772	6.45464183124163	7.34427963733689	16.1666303669676	0	0	0	0	0	0	1	1	1	1	1	1	2.13314395967385	0.727367111576655	0.565942966431338	0.0216645238166396	2.25979562455641	1.09527305260567	0.556736859723978	0.00204214510543331	2.48395060917629	0.310066920679997	0.298880123329639	0.0251536201825171	2.57078298395076	1.81411345923064	0.868628417858309	0.0523325964749626	3.11440777416435	1.99867074980952	1.45737925983743	0.343336024881541
BES13_Tb427v10	9329	299	-	123	77.361416880437	38.2184480049501	292.935919476424	46.7771476377996	151.563840337061	0	0	0	0	0	0	0	0	0	0	0	0.5	6.61560196239458	0.276788351727989	0.415654074735981	0.0141787667247033	6.1116582255387	-0.974462823081405	-1.09741475534097	-0.0537060132454465	7.57263445170458	0.543515042632297	0.8499833276226	0.110661754625884	6.25571916139839	-1.01316382315817	-1.10086993225081	-0.102933666798826	7.0984502764666	-0.0362121378892333	-0.0428420210300498	-0.00277887659087252
BES13_Tb427v10	9329	349	-	5	4.45005798880571	0	23.7361772960007	1.19241752884616	9.6196778974283	0	0	0	0	0	0	0	0	NA	0	0	0.5	2.38343852238673	0.666190306471775	0.540458648983763	0.0201701772966405	0.729715809318649	-2.47723467867092	-0.815910645688822	-0.0144242930149345	3.52926093902642	1.70128436759248	1.78317562720184	0.524847543572654	1.60925857596071	-0.29453594171703	-0.102156963300947	-0.00173380448391153	2.89926154213525	1.05302944595307	0.743253639940187	0.0887942412894435
BES13_Tb427v10	9329	449	-	3	2.08792473903459	0	18.8641631575928	0.564865579187019	1.5309300546418	0	0	0	0	0	0	0	0	NA	0	0	1	1.58957529206643	0.323318176823609	0.229344744300206	0.00725424931119989	0.403677461028802	-1.81246619333518	-0.540754263243552	-0.00204214510543331	3.04133608604748	2.08131777262791	2.09624620282122	0.781463839916573	0.949013124385906	0.0223040241758219	0.0060746945781078	0.000146380215893016	1.41474773801987	-0.0364290033357508	-0.0202048274781678	-0.00120015625147658
BES13_Tb427v10	9349	305	+	63	58.8040794590537	92.4335378840726	96.9869861085543	72.8876006109705	236.454814979216	0	0	0	0	0	0	3	3	3	4	3	4	5.93937206558401	0.833423162992776	1.14877595184136	0.0882973487008116	6.2634060562349	1.23883374977047	1.42548247435205	0.156466080209658	6.29791121139026	-0.000756482075622955	-0.00102599605851264	-0.000103124522496855	6.0930745555508	0.589145838230285	0.626233836636943	0.023561255855754	6.93857642686391	1.5634762833211	1.82208534475788	0.58324940060468
BES13_Tb427v10	9349	355	+	18	10.8164053270263	24.7529724198695	28.0943101049349	23.9430047649825	50.2874597954926	0	0	0	0	0	0	2	2	2	2	1	2.5	3.85489860861609	0.183922231333797	0.188644993694518	0.00591074082557456	4.43391733593328	1.24951810062542	1.05515774554405	0.0447850715146587	4.52355477928342	0.106857175985672	0.122043651805875	0.00909841139691218	4.41040155313683	0.949155475681878	0.746246617351701	0.0350712166078455	4.93792688895147	1.21495750637035	1.13735026103156	0.198486876774067
BES13_Tb427v10	9349	455	+	43	26.3897615936642	36.4522401901969	126.311323146788	28.6254278397902	43.516482842678	0	0	0	0	0	0	3	4	4	3	3	3	5.09596427748881	0.229280473862211	0.281975958081374	0.0094618546395434	5.32526670980437	0.511883126144556	0.509558849875671	0.00100313865601793	6.21474162847772	0.927587597218646	1.24718937588543	0.229518850102372	5.15357541660876	-0.128072906362013	-0.11706523971274	-0.0021397139645697	5.45145773067987	-0.271408751610478	-0.270251176351102	-0.0213780000337952
BES13_Tb427v10	9363	367	-	3	3.06731767270727	8.27956284299515	8.26174787537657	12.5084245834078	9.05861600530808	0	0	0	0	0	0	0	0	0	0	0	0	1.82109730840868	0.805044586239086	0.594165579374076	0.0238251357472044	2.47075201405579	2.23221243953708	1.19922203550003	0.0775215450724647	2.4692868114443	1.00782661201532	0.970366281617732	0.140225533044558	2.75436463426096	2.84345444529785	1.44137670383096	0.234586326558094	2.53207833358256	1.74288224700668	1.16203057542379	0.207863467573209
BES13_Tb427v10	9364	307	+	10	16.2572095751492	11.0014960248356	12.5170485423648	14.6877009700728	22.1354036812226	0	0	0	0	0	0	3	1	1	3	2	4	3.72951372394657	1.56277950277495	1.57242537586933	0.204429956794111	3.45803352277603	0.986536411371083	0.675293253392914	0.00487561680536198	3.54732394483644	-0.130130476985259	-0.136599470212082	-0.0102826873500106	3.65857450843043	1.22669938772313	0.804095387770942	0.0427757300551636	3.94641327679801	1.01712528742503	0.836094562051042	0.108990131447571
BES13_Tb427v10	9364	357	+	82	87.8663455208013	146.463946500697	114.934954129949	169.608119771263	188.363686930989	0	0	0	0	0	0	1	1	1	1	1	1	6.41587366519594	1.03575858667334	1.51735287660753	0.183173297993845	6.78282033877835	1.49330658335395	1.83962233139822	0.394428768010677	6.60862927376908	-0.151419496719136	-0.212266223633074	-0.0166474779948342	6.88831520541553	1.37659084139665	1.61219843629836	0.317733641656478	6.9637618717705	0.85812604522722	1.00246381186902	0.153384825723059
BES13_Tb427v10	9374	282	+	3	7.61662872067027	11.2228564813951	7.57756591544652	5.90137724059185	12.031107791457	0	0	0	0	0	0	3	1	2	1	2	3	2.41411777190665	2.03372481892641	1.65830680431831	0.241872250799105	2.67930358385688	2.63909684618898	1.49576487553475	0.189286215858934	2.41063777021794	0.89838912812234	0.861097913906199	0.11302647848491	2.24286862642998	2.00550571851493	0.864018958747049	0.0516472804791682	2.72739848813262	2.0678544024999	1.42144645956683	0.324438903980684
BES13_Tb427v10	9376	301	-	2	12.5409372080417	11.4708440336187	7.05022671410441	42.6697713554668	32.6202923905768	0	0	0	0	0	0	1	2	1	2	2	1.5	2.51345187234085	3.20965890312113	2.66047237349899	0.977433836003715	2.45169053319128	3.16586618138585	1.69241232419952	0.297449325312786	2.11922403021906	1.32721079696966	1.2442089606327	0.228436596329849	3.37693882074955	4.87412515218664	2.96206414731491	1.48267180477148	3.18578579949096	3.81738083139977	2.81336300960714	1.59852216571354
BES13_Tb427v10	9376	401	-	52	78.4545073741146	100.46357667457	118.786123727355	155.23809166713	219.235894245507	0	0	0	0	0	0	1	1	1	1	1	1	6.00859762095764	1.52100453987898	2.11550125147773	0.501390149413575	6.18596831591036	1.63756756348668	1.86388718816983	0.412395357239078	6.30626396746633	0.564515834317341	0.766308081269424	0.0931441735230574	6.49861178045072	1.92278869263693	2.15437836233386	0.654260888291217	6.74693613161472	1.73128226378719	1.98063578279694	0.712999017309311
BES13_Tb427v10	9383	262	+	3	13.3852099448568	23.6495894570871	8.02449782287064	18.273374622701	4.28729035221469	0	0	0	0	0	0	4	3	5	5	5	6	2.80141600393289	2.83214543462185	2.4607591098698	0.783790136976531	3.20064084020262	3.65526688087289	2.35544108635381	0.760760830142623	2.44948488485419	0.970863717232492	0.933350789869027	0.130467194018057	3.01898551160254	3.28865276140679	1.80480886425583	0.413507169188209	2.03328211557185	0.931714728187127	0.573306984455612	0.0588826867877574
BES13_Tb427v10	9383	462	+	42	20.2989094872704	18.6943919620369	93.4208595435741	25.1164566225355	65.9657973128059	0	0	0	0	0	0	1	1	1	1	1	1	4.89391345953825	-0.110904649709403	-0.132566161573159	-0.003739252190002	4.83600194519475	-0.369938247510642	-0.337561608744625	-8.11111746094592e-05	5.98138232138461	0.538504699323822	0.706880368149873	0.0819668597563308	5.04419498038905	-0.267893284817147	-0.239927822255999	-0.00495453191793934	5.73196558250351	0.339107799654993	0.348678289468298	0.0296653095065882
BES13_Tb427v10	9386	443	+	35	17.1801737898082	34.1417793186262	53.3032801907566	34.8550826837899	31.2381211412158	0	0	0	0	0	0	1	1	1	1	1	1	4.64690383518462	-0.0903270663725353	-0.104215808789774	-0.00313133058970913	5.13209412402153	0.723675842825719	0.696716372706162	0.00584725991443306	5.44968467286837	0.0221824830904758	0.0276207168692986	0.00183261899022032	5.14679642384476	0.445475611861137	0.406680814971354	0.00997166410147382	5.06894596963667	-0.41721975043693	-0.396913848053492	-0.0351946525887116
BES13_Tb427v10	9390	243	-	30	40.2404824611097	78.5300227381421	28.365713051115	57.9166278265926	59.3847395125541	1	0	4	5	1	5	5	5	5	5	5	5	5.13956424884302	1.34151421169857	1.65990422710874	0.242531502784309	5.61753312785209	2.10305952680574	2.19691086376266	0.650452973827936	4.89101114810119	-0.624882968720038	-0.737986611409498	-0.087901851769351	5.39952225581647	1.36404449006574	1.30240933279106	0.173446668169301	5.41742691944726	0.687455204976964	0.681809237045145	0.0773484545305568
BES13_Tb427v10	9390	282	-	6	13.7099316972065	37.4095216046504	20.2068424411907	53.1123951653267	41.4404823927963	0	0	0	0	0	0	2	2	2	2	1	1.5	3.26463371651611	1.99677538535205	1.86859973643198	0.34796648602031	3.97246403185432	3.37099623918709	2.58742675101816	0.961982418134802	3.53623769435716	1.23253710267111	1.29261515129727	0.247679813913573	4.22246720140968	3.62289306678702	2.72940724972547	1.21296468224332	4.04535563410431	2.57956348588456	2.14949126294621	0.86604544681586
BES13_Tb427v10	9390	293	-	24	37.6147170598104	69.3024887401204	38.9025320922168	92.4079088302703	73.4494876363823	0	0	1	1	0	0	3	4	4	4	4	4	4.93349305273756	1.55828405163349	1.87312171278467	0.350822458095601	5.36995820712434	2.2550116255825	2.26179465164323	0.694982116170685	4.95746314118863	0.13601236188646	0.161623488864211	0.0123410978950004	5.57621967547239	2.33422963435411	2.29548383624519	0.777250322247853	5.41158904527968	1.30827354878723	1.29664276032446	0.264193693513884
BES13_Tb427v10	9390	343	-	3	6.8656183032868	8.56229081484587	3.89940839113727	18.7063305868533	4.36191875779069	0	0	0	0	0	0	0	1	3	1	1	1	2.34408077937181	1.88900423752152	1.52250524715647	0.185024828702798	2.49361535534013	2.27682955276646	1.23046219535843	0.0855044502733016	1.97233222647677	0.0842405301451337	0.0781066157175345	0.00562258314952303	3.03543246605286	3.3165823790361	1.82893764076936	0.427794989810837	2.04444035416299	0.949564847292967	0.585360652663415	0.0608338706468229
BES13_Tb427v10	9397	285	+	3	12.0163178035528	20.1499062386656	15.2647649393444	50.0116258532353	22.4989499571928	0	0	0	0	0	0	1	6	5	4	5	3	2.7265466063852	2.67804756185183	2.29870911029457	0.645151434073009	3.08770912400866	3.43526114896409	2.15442485629169	0.624187370586853	2.89299333790523	1.8018946943467	1.79344426183541	0.532177592641058	3.73294924825082	4.52831087327686	3.02615204465705	1.56251649004736	3.16542550588052	2.81146813737553	2.06574232197918	0.788139052171242
BES13_Tb427v10	9399	246	+	4	9.01776969663151	16.8233302562954	7.72186818253335	18.0195578037292	19.5976420509224	0	0	0	0	0	0	5	3	2	3	2	4.5	2.71027427359195	1.91939973565981	1.64315706564278	0.23510751827068	3.1422846991786	2.81644936596084	1.78973116244918	0.360057263545428	2.60469562172864	0.535800293680701	0.521329304100336	0.051887264454827	3.19045137386825	2.8561657253942	1.6472299023531	0.335166490837612	3.24943967197662	2.23127573031476	1.66003012635155	0.466530213607977
BES13_Tb427v10	9399	255	+	4	5.18700064138267	13.5440871003562	7.89066473471776	0	11.7031053805491	0	0	0	0	0	0	3	1	1	3	NA	2	2.33879648422015	1.15294068499887	0.928434614777155	0.0551618376015511	2.99090797258662	2.52148851611241	1.54453867113028	0.212968285484511	2.61935505572545	0.563239659543871	0.548653982834395	0.0561146158085719	0.584962500721156	-1.22497159679373	-0.290266353215019	-0.00665949778020552	2.88955071005203	1.6156105776778	1.138646226596	0.199030208604975
BES13_Tb427v10	9399	296	+	20	51.3541552119044	67.8698698921621	32.2179187862538	58.4680229740015	24.2391695128539	0	0	0	0	0	0	3	4	3	3	3	3	5.02696985009084	2.26104508322624	2.75393813306852	1.077626639115	5.22642038969214	2.49098918273222	2.43801823108834	0.827912035641378	4.69478053984234	0.141518916137858	0.16415207521649	0.0125623827510378	5.11970646255744	1.97856386315689	1.79724814158191	0.410724423948956	4.49313858487758	0.0858128811717813	0.0759140040902015	0.00501188897501465
BES13_Tb427v10	9399	405	+	3	0.855513577767934	4.76605469792265	10.1830112755113	4.70835269205819	7.97929711395392	0	0	0	0	0	0	4	0	1	3	3	2	1.12309724317189	-0.650767967060614	-0.425636197535523	-0.0148092507610518	2.10203871431592	1.51231603786292	0.736988734224684	0.00800727329087546	2.61230069059509	1.27517463275265	1.24146983296028	0.227414270052344	2.09409103415297	1.76744329527231	0.724714380948364	0.0326056836956721	2.44564980024843	1.6003952933966	1.05254131093541	0.168938672649472
BES13_Tb427v10	9399	446	+	9	7.76421643670781	14.9267864017959	23.72299314885	7.50970644561184	13.9170644515212	0	0	0	0	0	0	3	3	4	3	4	4.5	3.14740277588984	0.661593909243108	0.607715848731769	0.0247493263106639	3.59764658479402	1.54703128370096	1.09328429576453	0.0527020526960852	3.92311637652881	0.875706287571934	0.948877608566796	0.134505486815535	3.12483844125847	0.58778955094988	0.332673025549202	0.00756799031004871	3.54881652333518	0.597770682798668	0.464585658928736	0.0435743068031604
BES13_Tb427v10	9414	253	+	24	26.1794517853686	9.15601204138886	11.779257483834	21.9874452917265	33.8718422478963	0	0	0	1	0	0	3	2	4	4	1	2	4.67618348052386	1.03891335085211	1.20373554387826	0.0992548472255968	3.94306865965053	-0.51469050137047	-0.392566062709702	-8.11111746094592e-05	4.11643063190835	-1.48734895983279	-1.63873306902529	-0.427615517830346	4.55287885532136	0.401771871768429	0.325863739099426	0.00746036800004207	4.85893255888093	0.25530662507856	0.236659295491726	0.0183484623668108
BES13_Tb427v10	9414	403	+	22	17.2715432361571	6.44385315610529	25.8985003031484	3.18615862148491	13.3879240386392	0	0	0	0	0	0	1	1	1	1	1	2	4.32167507901775	0.5672555227293	0.624082162893345	0.0259387378659637	3.64379476764944	-0.851027713367425	-0.607713889354276	-0.0029017980465854	4.60711858186503	-0.296558543164705	-0.341263706258527	-0.0294938491601554	3.18698562509053	-1.79363791824776	-1.03341815609132	-0.0864564697499131	4.14380607658591	-0.82451557080596	-0.696317529103711	-0.0799597823212668
BES13_Tb427v10	9415	437	-	6	0	1.27136938178383	26.881119767425	1.85355020948812	10.3578072714438	0	0	0	0	0	0	1	NA	1	1	0	0.5	0.850219859070546	-3.00891944774511	-1.87537585097929	-0.352153145522829	1.76265240263685	-0.937094786907783	-0.416179899008465	-8.11111746094592e-05	3.73777463035774	1.61648914553786	1.72416533057405	0.483681057471852	1.96763917462319	-0.21903661523165	-0.0860536294930546	-0.00130160520461591	3.07055029703472	0.862506240682318	0.624790423556107	0.0671443225723514
BES13_Tb427v10	9416	251	-	16	63.4228905527718	58.0275519038947	26.5716570273461	128.951165232342	105.261410216669	0	0	1	0	0	0	4	5	6	5	4	4.5	5.02132743087304	2.8759892119543	3.50015881147317	2.04183271338951	4.95771907449407	2.59617699380754	2.42261611084872	0.819536547727934	4.40155270516552	0.201668117476842	0.22783285355396	0.0179229946129733	5.53032913030014	3.38686145111218	3.30570582238276	1.92622682457244	5.38453181401692	2.39685605823906	2.36802238381416	1.08774673244281
BES13_Tb427v10	9416	301	-	1	4.18031240268057	16.3869200480267	5.28767003557831	6.8271634168747	8.7823864128476	0	0	0	0	0	0	1	1	1	1	1	1	1.40578366555935	2.3848718860022	1.63877854043963	0.232901516858544	2.33139840957595	4.40499601578146	2.28186336705013	0.70412135683468	1.55897258727981	1.7672805210815	1.58943792686064	0.397797168473935	1.72910864650863	3.63916534592371	1.31665067789347	0.179591769213711	1.89972912843457	3.16390744428693	1.9044272843105	0.648292511709605
BES13_Tb427v10	9416	501	-	2	6.54401886686015	4.88529686704286	15.6747015246382	4.21314602146437	8.36512660811385	0	0	0	0	0	0	1	1	1	1	1	1.5	2.06916343410441	2.29077743742767	1.76330645959618	0.289009977561715	1.87547698554853	2.04047863726415	0.934913954116216	0.0262843515380743	2.66879763993297	2.35183286157287	2.29979285285187	0.979982216210484	1.77930923706781	2.24312735690345	0.825912174810463	0.0465220278315172	2.2350346650696	2.22741340759638	1.41633744203457	0.321740622241887
BES13_Tb427v10	9420	248	-	7	53.6014018747455	87.6935756302846	20.9494720531062	101.441675965925	73.3764498215872	0	0	0	0	0	0	0	1	1	1	1	1	4.33224233406271	3.75859691522898	4.14159108057342	2.79463930016357	4.68474612923971	4.34156392432447	3.85021594354873	2.54002486548458	3.66488041443112	1.06457020703444	1.12853245901514	0.186658103621625	4.78924538123712	4.25767248238801	3.62764569097811	2.3855289251578	4.5569666144405	3.10561109878345	2.7702424575484	1.54684669437106
BES13_Tb427v10	9420	398	-	18	38.8990889246686	60.0492842194522	45.6155903152248	71.9367505552222	79.8645935989092	0	0	0	0	0	0	3	1	1	2	1	1.5	4.75477186465406	2.00816150310401	2.3532024777337	0.688639002707274	5.06474568289219	2.47364744702759	2.35322739469225	0.760760830142623	4.86831801304838	0.773704425494398	0.91183089382528	0.125171692049237	5.1940516451539	2.41565119620909	2.2244046821438	0.714368972622025	5.26897074532611	1.84499837099409	1.79805424713029	0.565153726488736
BES13_Tb427v10	9420	548	-	12	15.3104042247335	14.6742065293265	57.4317523530687	14.8275498481568	39.0517914264833	0	0	0	0	0	0	1	1	1	1	1	1	3.81332926911288	1.23047278560571	1.25408173194138	0.10834262473686	3.78370268175324	1.11712499997688	0.822975162135984	0.0144242930149345	4.7500692949019	1.67588791524261	1.95374044623853	0.657448102685761	3.79095569061986	0.958412648848487	0.650070141873033	0.0252499496576906	4.47476366254446	1.47916609791268	1.30540382682926	0.268245420594718
BES13_Tb427v10	9422	284	+	6	7.5455090471701	14.7568706173432	5.92205161746551	9.68974754678863	21.2462964885036	0	0	0	0	0	0	1	1	1	1	1	1	2.85431171134691	1.15477603411357	1.01198553187406	0.0643434723924248	3.31591344501117	2.09359710029524	1.38643684685621	0.139663737251512	2.69173698948173	-0.362200144555402	-0.354822259405257	-0.0309396741391459	3.02474306094579	1.5122569980534	0.831328769190078	0.0474660145647014	3.57156876808415	1.73283500336331	1.3511632948703	0.289264967587024
BES13_Tb427v10	9429	249	-	6	3.55670436777034	7.06095381733571	17.1110029811243	10.0686578576516	7.4624372635762	0	0	0	0	0	0	0	0	0	0	0	0	2.36037394407543	0.136511220340334	0.110323970764617	0.00325193935052467	2.80950398031097	1.10683718914604	0.648237917056291	0.00396503193939646	3.41942244442328	1.01057093756759	1.04962238568576	0.16232668266983	3.05107999482471	1.55701283088501	0.862557544629776	0.051348333657468	2.84682490924581	0.482402501883703	0.337769059560264	0.0283627564919491
BES13_Tb427v10	9430	550	-	17	4.76691113664602	6.36736033139695	19.2361319704296	9.56135711261907	18.0300403608848	0	0	0	0	0	0	1	1	1	1	1	1	3.26312006774171	-0.864010862496331	-0.808355355838924	-0.0414410618299624	3.45451934048235	-0.494235342738098	-0.33803445055417	-8.11111746094592e-05	4.21602518977265	-0.325194220484855	-0.361420164774495	-0.0317023776720102	3.73001801304033	-0.120746223679501	-0.0806306117032144	-0.00108721538810154	4.17053856779101	-0.0506770437091587	-0.0429525949553234	-0.00277887659087252
BES13_Tb427v10	9449	255	+	1	5.18700064138267	15.8014349504156	7.10159826124598	12.0340719004936	13.1659935531177	0	0	0	0	0	0	1	0	2	1	2	1	1.54631523385958	2.67796490587956	1.88549120289291	0.352153145522829	2.30594478017754	4.35530306426657	2.24103389809822	0.676723001048231	1.75563264129364	2.12894947512974	1.94246606071235	0.648134603548022	2.11637288487596	4.24771784652622	1.75476683302576	0.387340952708079	2.17874047347389	3.61025842862777	2.27482238994755	0.991183428688068
BES13_Tb427v10	9449	355	+	21	16.2246079905395	29.2535128598458	33.1111511951018	18.2422893447486	17.8101420109036	0	0	0	0	0	0	2	2	2	1	1	2	4.24508262270246	0.543141764139608	0.590805139172731	0.0234645940886514	4.66062643020318	1.25600503409356	1.1087275425252	0.0561114356547765	4.7485664029761	0.10816199127422	0.126077303313629	0.00947952982599994	4.32724501827806	0.362791553948269	0.279963762293567	0.00626778904532007	4.31041791505465	-0.388705723013053	-0.33569121266967	-0.028214015911239
BES13_Tb427v10	9464	257	+	19	34.2571161971914	48.9748700412081	12.6858773652587	64.0201514166091	74.1107914772021	1	0	0	0	0	0	2	1	1	1	1	1.5	4.70231935012872	1.75032972641659	2.03566950558752	0.449393396272516	4.95701311570422	2.11279142001122	1.97129278222331	0.490835120883629	4.00316194127755	-1.04595799143096	-1.14117520019541	-0.190875993824647	5.14854006898996	2.17746887257649	1.98847869050287	0.527601416564968	5.25335731316517	1.66321137333589	1.61787752269081	0.439190727891455
BES13_Tb427v10	9476	301	-	9	23.6884369485232	31.1351480912507	11.4566184104197	39.2561896470295	42.6573054338312	0	0	0	0	0	0	1	1	1	1	2	1.5	3.92208657701225	2.24371000490322	2.32497759087101	0.663484661839092	4.11569197888991	2.55440459249195	2.02112039723879	0.529444450326747	3.41383251514001	-0.0950155156132954	-0.098641708227463	-0.00722708274533865	4.28051754980925	2.63391523550759	2.01106097240126	0.54732139224455	4.33973019998664	2.02183631315853	1.75289353571629	0.532176834237106
BES13_Tb427v10	9483	362	+	120	148.631702077082	161.813241410573	210.199574874665	223.983422195022	332.623045183383	8	7	8	10	12	25	4	4	4	4	4	4	7.06666625052454	1.26897777430884	2.01184900379825	0.433903426226223	7.1277631124158	1.08163924092694	1.388033175158	0.140361278051503	7.31596646462948	0.118553028405224	0.179884075304942	0.0140495910840027	7.36167721688841	1.22508801221899	1.50256157668575	0.265955320592236	7.64640034397388	1.13568975055351	1.41102422873288	0.318852881259286
BES13_Tb427v10	9488	472	-	12	24.3671317168349	18.4334083031641	19.935966554082	7.610863773809	4.25332227170969	1	1	3	1	0	1	5	4	4	6	2	4.5	4.14001219754513	1.89474904941884	2.0289684382388	0.44546683373356	3.94335921313093	1.42758168266533	1.08891690326152	0.0517409603382208	3.99844738218513	0.228100613957128	0.24876434808113	0.0198605261253601	3.33185587675924	0.152086657008552	0.0912775890628107	0.00130160520461591	2.9463962041901	-1.23591849197577	-0.87863063895258	-0.118742987551406
BES13_Tb427v10	9490	282	-	1	4.56997723240216	13.0933325616276	4.20975884191473	21.6383832155035	14.7046873006697	0	0	0	0	0	0	0	2	1	2	1	2	1.46347088464804	2.50523572637636	1.73879431423034	0.275525572123812	2.17489489416939	4.09940360760527	2.03718111617348	0.543259455612898	1.41030784540902	1.4947716580234	1.32996288739669	0.263742712297705	2.52672023017957	4.91159770489195	2.31925983186368	0.798066464429843	2.25570337092081	3.73487385417462	2.38281397814629	1.10173408190313
BES13_Tb427v10	9490	432	-	6	8.29119876203642	7.24025943412652	28.9746753972286	16.0341990545126	16.2033234907177	0	0	0	0	0	0	2	2	2	2	1	2	2.9182498109316	1.28621084184197	1.13887106583535	0.086345729716524	2.82641082042433	1.13980174201308	0.670369187362948	0.0047012542036601	3.790921869005	1.7179490099984	1.84064323469896	0.567309946395971	3.37391048679099	2.11184329554187	1.28232017551063	0.16412075528272	3.38125149997562	1.39914826301391	1.06131559547936	0.171936211001716
BES13_Tb427v10	9521	342	+	9	5.74824843669947	14.7807720227555	5.83507595306316	15.0772947316784	13.1295171205732	0	0	0	0	0	0	2	2	2	1	3	2.5	2.9456896655415	0.247615946554532	0.220222315737451	0.00701121493532442	3.59078652105075	1.53368250329656	1.08216846584703	0.0501382427978824	2.95564471490134	-0.961326981088358	-0.961603863959678	-0.137972450885038	3.60465015719153	1.4203645181003	0.917935298931875	0.0611128474529491	3.50829502910736	0.526505067147911	0.406815940020623	0.0363742182825099
BES13_Tb427v10	9525	302	-	1	6.93458326705801	9.76392977233925	0.883398308443405	11.8586025787159	6.25222471962042	0	0	0	0	0	0	3	2	2	2	2	2	1.73960718872211	3.08040416925211	2.24208283481374	0.596521674888754	1.97223690000128	3.70350575524876	1.74244020179146	0.328847003074465	0.526589549097619	-0.109115319250037	-0.0912499675778305	-0.00666446584198498	2.1062031092825	4.23151262613138	1.74213033953214	0.378190820657159	1.67016270982441	2.80304445987569	1.62370235900057	0.44288796411396
BES13_Tb427v10	9583	262	+	40	56.8871422656416	94.5983578283482	44.1347380257885	127.913622358907	141.480581623085	0	0	0	0	0	1	1	2	1	1	1	1.5	5.59125281570316	1.43204833509702	1.88494022921136	0.352153145522829	5.95559926320728	1.94034791259041	2.13572181723114	0.613818833509641	5.40997252806589	-0.435269350987375	-0.539899813560271	-0.0548059778527998	6.17225222352238	2.04209446446926	2.19430935053851	0.688880566577391	6.24469991080116	1.48943467910131	1.61927712735395	0.440043769665744
BES13_Tb427v10	9586	243	+	33	47.5569338176751	88.3462755804099	40.631967343489	115.833255653185	94.4065089686757	0	0	0	0	0	0	1	1	1	1	1	1	5.32638094415208	1.44688135069482	1.83714545701631	0.329811676534573	5.76966429267747	2.12738533542757	2.27626903638942	0.70412135683468	5.21413868149491	-0.268456727204595	-0.326797695378594	-0.0280798624154144	5.96410447630206	2.18175866081782	2.2771486015335	0.758475921802612	5.81726216013564	1.19213558607695	1.23752694226251	0.237935547562765
BES13_Tb427v10	9590	343	-	3	3.4328091516434	6.11592201060419	1.94970419556863	8.72962094053155	7.6333578261337	0	0	0	0	0	0	3	2	1	1	0	0.5	1.8914575500174	0.951215722383686	0.710504063162841	0.0328014777605803	2.26664857499004	1.83379409450559	0.933828415352287	0.0262843515380743	1.54998123740787	-0.694007754192109	-0.623761420564055	-0.067162340112284	2.50681315991313	2.43415791090461	1.14217521348061	0.115821782086918	2.41560300427577	1.55104899390529	1.01522723051145	0.157126521670846
BES13_Tb427v10	9591	393	-	7	6.33534686502313	17.2712998772934	13.1914747750338	13.733325339721	41.5273062869567	0	0	1	0	1	2	1	3	2	2	2	2	2.83995257299289	0.712345038408434	0.622812551912268	0.0259223596321317	3.52918395064531	2.09587529412621	1.45827146804862	0.171127281475491	3.34104827256461	0.44898938262201	0.463342876184415	0.0440229699000541	3.36904572469263	1.69049610939607	1.02509807084089	0.0843571721655277	4.15007284067123	2.35681934501763	1.99206327265946	0.722986031815348
BES13_Tb427v10	9599	246	+	1	16.2319854539367	19.2266631500519	1.54437363650667	7.72266763016964	4.5225327809821	0	0	0	0	0	0	6	2	1	4	1	0	2.32474962224354	4.29382593514534	3.44964313493975	1.96629729647813	2.44351876711709	4.62384899328005	2.46657338644015	0.850918327912477	0.808310696412625	0.399201783957112	0.340381066514488	0.029434173697167	1.81228450768291	3.76838562041931	1.40349810425585	0.217402995030487	1.45668878793404	2.47267361812524	1.38132663161285	0.304001687522519
BES13_Tb427v10	9604	536	+	2	0.925537584965669	2.23341752764014	10.8499065332023	1.47439787553566	8.58762341669887	0	0	0	0	0	0	1	1	1	1	1	2.5	0.916717085997349	-0.112362842302119	-0.0708635485723588	-0.0020478871143204	1.38631697112618	1.08380383898615	0.432841053433785	8.11111746094592e-05	2.41326830335291	1.87414878335258	1.79671809194392	0.534468838066143	1.15167042106968	1.29068811541302	0.379196951202959	0.00899719184669349	2.25291557346326	2.25641752656079	1.43892599511257	0.333669239191571
BES13_Tb427v10	9611	371	+	33	26.0892963737052	85.5540539276801	36.4942014262248	48.5605141290532	67.5349444329195	0	0	0	0	0	0	5	4	5	4	5	4.5	4.89943144267319	0.586829158614065	0.701996134754289	0.0322159356826971	5.74663022162691	2.08271703158474	2.22050417569184	0.666844456755113	5.13765822089178	-0.417023947549878	-0.5039873325636	-0.0494821519447047	5.34128981901238	0.98230346609441	0.928531499654714	0.0633645867094974	5.57714661299289	0.72508984673086	0.732562116895449	0.0867286590690321
BES13_Tb427v10	9614	353	+	22	20.7448737535291	4.56365225901011	22.9668398239519	8.10115724602355	18.9841352565612	0	0	0	0	0	0	1	1	1	1	1	0	4.45044798087967	0.828096032934087	0.928490426444374	0.0551618376015511	3.41601571446705	-1.29432917261665	-0.877410704188888	-0.0197502353807065	4.5222023823831	-0.460552724749418	-0.52594235413235	-0.0525836422564684	3.79819193858261	-0.724694619442733	-0.492450306517513	-0.0142235379315442	4.38804054728052	-0.377058559473823	-0.328997667812748	-0.0274795994013724
BES13_Tb427v10	9616	301	-	6	2.78687493512038	19.664304057632	14.1004534282088	10.240745125312	28.8564124993564	0	0	0	0	0	0	2	1	2	1	1	1	2.20857814068485	-0.177455877758735	-0.13983041334598	-0.00404167579133957	3.51708571352871	2.48523116615025	1.7244013831634	0.31698534115279	3.28419049341175	0.754152052053651	0.774647383274267	0.0947531856599621	3.06273094746377	1.57683659163012	0.876514855787647	0.053846295300475	3.7880217437107	2.11686416178547	1.70211810678088	0.495504714645792
BES13_Tb427v10	9620	348	-	2	4.47098065998718	8.26932924632207	1.97326795738113	6.00680022538342	21.4485502846061	0	0	0	0	0	0	0	1	0	1	0	0	1.81772929262701	1.76889864495607	1.3047916433375	0.120214806246372	2.22719729602996	2.72761302577905	1.37451695761506	0.135455770673232	1.31417332336155	-0.154967179244801	-0.136932126668359	-0.0103136815584355	2.01193817752335	2.60794735308626	1.04013259368486	0.0868951689326834	2.88899092088886	3.31065745467187	2.33307772317197	1.0505107738339
BES13_Tb427v10	9621	361	+	2	5.25811683770537	7.55368879797109	4.07175029773628	4.36064120378234	10.26878121453	0	0	0	0	0	0	0	2	1	2	1	2	1.9237625788749	1.98914663726851	1.49395036873022	0.176697515544131	2.16578891058465	2.60768806805012	1.29272650946642	0.105781010795319	1.7573373513573	0.658159218459091	0.60058374438018	0.0638273234324029	1.80153736901954	2.27771211803832	0.845153128537686	0.0485077691797432	2.37535558402286	2.45595683811035	1.5972473504426	0.42568714174668
BES13_Tb427v10	9622	334	+	3	3.58083036601561	10.4183121220579	10.4939794232792	12.0044798549375	17.9798847603881	0	0	0	0	0	0	1	4	2	2	2	2.5	1.91810883161785	1.00655530737835	0.755249464728742	0.0365167083138607	2.62801643104508	2.53905587439816	1.42040699641678	0.154392260773138	2.63299835061837	1.31392368496063	1.28126105786334	0.242950755702304	2.72586403218157	2.79597649867033	1.40496333579553	0.218146808106389	3.00761938857742	2.54122038005388	1.82344181205133	0.584329867804441
BES13_Tb427v10	9630	350	-	8	13.2876996858606	22.1349206066386	12.8880245696337	26.0379147087366	19.1752307778088	0	0	0	0	0	0	2	2	3	2	4	2	3.43638635825604	1.57413768352652	1.51343973056558	0.181643391507546	3.79397059119584	2.24988173483286	1.66121930894993	0.277836196492885	3.41516701995186	0.228446909605411	0.237191507602606	0.0187981120394101	3.90872297374017	2.28158933067057	1.59408833146622	0.315014265957966	3.69288574692755	1.17344085904242	0.930951888200126	0.132447844644752
BES13_Tb427v10	9631	306	-	17	28.5838796062241	82.296428459512	33.0013842905551	108.517575093624	71.5637124012062	0	0	0	0	0	0	5	5	4	4	5	4	4.49571542017586	1.64485757737212	1.85652979883735	0.340726886376054	5.25038982410889	2.99400811570102	2.94249243900451	1.33016840911364	4.59771591068432	0.410414210416962	0.471881789925545	0.0450889431833908	5.44884997112004	3.06116031924677	2.94746239340079	1.46550309475191	5.15024204336424	1.77847580890565	1.70870583600666	0.50034714708348
BES13_Tb427v10	9632	319	+	4	5.12246852310573	15.9022704068807	3.68091256964887	7.46007730904426	5.90725645706242	0	0	0	0	0	0	6	6	4	5	4	5.5	2.33056434033352	1.13592248674235	0.913478906880814	0.0533785574871367	3.10287431162429	2.73966849376774	1.72449255834236	0.317039429818259	2.11687143790455	-0.37314703248516	-0.349748921989762	-0.0302745763671845	2.58135372193685	1.83152519720459	0.879886223191607	0.0545131744485208	2.4248158692302	0.841028876057184	0.551296404633257	0.0554382238259543
BES13_Tb427v10	9661	321	+	9	3.80597840617242	11.4053484903145	7.39728638535215	11.7590881488944	24.6453654683348	0	0	0	0	0	0	3	6	5	4	5	5	2.6771342990352	-0.304863699910722	-0.259579240458081	-0.00863862485552471	3.41073272987867	1.18323720949977	0.801120059450512	0.0129754075424828	3.11464226115604	-0.661478408733664	-0.670165717328984	-0.0753989955524515	3.43185364066219	1.11765630645571	0.689530593627399	0.0286039664063711	3.95007406517532	1.31249898180812	1.0794427398988	0.178043665633099
BES13_Tb427v10	9679	249	-	6	3.55670436777034	7.06095381733571	11.6665929416757	12.5858223220645	10.4474121690067	0	0	0	0	0	0	1	0	1	0	1	0.5	2.36037394407543	0.136511220340332	0.110323970764615	0.00325193935052467	2.80950398031097	1.10683718914604	0.64823791705629	0.00396503193939646	3.15264651706774	0.505290838010927	0.513501564294717	0.0508853791537099	3.20518620010528	1.82043699209767	1.05431317657949	0.0904009401910924	3.0764788440678	0.872650933034885	0.632702925238024	0.0684689478278744
BES13_Tb427v10	9786	398	+	7	6.18849141983365	9.17419620019409	15.5760552295889	7.44173281605747	9.07552199987604	0	0	0	0	0	0	2	2	2	2	2	2	2.82428572262845	0.680121585980407	0.593131619618276	0.0237603592948915	3.09051619633108	1.24165912463198	0.779235676111435	0.0112764216864171	3.45686606470977	0.668770624189193	0.696765699611874	0.0800856151250273	2.94817221032857	0.969673958000483	0.521139637487185	0.0155747159497609	3.08312086592385	0.471119154921197	0.341919256855126	0.0289268634069537
BES13_Tb427v10	9815	387	-	8	12.1014785606468	16.2073183531352	15.1697818698618	15.2606714230995	12.2395136116058	0	0	0	0	0	0	2	1	1	2	1	2	3.37149197727138	1.44143409204718	1.37182015642037	0.13905954954977	3.57493556250323	1.82376706956903	1.28223488799864	0.102255507103501	3.52868801657464	0.444132361892484	0.465488479031789	0.044303209640371	3.53285996637154	1.61514363544676	1.02406001835011	0.0840431703009276	3.37935056669643	0.621788009340603	0.471522575527796	0.0444267362884298
BES13_Tb427v10	11011	383	+	3	1.89702722134336	2.77751021531679	10.731920092379	1.84983948632165	6.67910935441182	0	0	0	0	0	0	0	0	0	1	0	1.5	1.53430060740261	0.208138870981116	0.146242010903873	0.00428770722032095	1.75997759954582	0.843845308338881	0.374487855205796	8.11111746094592e-05	2.64844379696175	1.34284921314387	1.31104766259782	0.255644814916001	1.51995856704166	0.873053796799159	0.293329335698243	0.00665949778020552	2.32557989769958	1.40378799277726	0.905720946136578	0.125497783213442	Tb427_000008100:pseudogene
BES13_Tb427v10	11023	410	-	69	50.1409493279454	56.7701185406436	151.15585838314	68.0355788979391	61.0338173641508	15	15	10	25	17	12	9	9	5	8	8	6.5	5.89058680887697	0.475068742548578	0.650660724826169	0.0279626056244163	5.97932587862077	0.428144632204312	0.472921130467182	0.000258853322280943	6.68179924602988	0.484547133469637	0.68466570066358	0.0779363720623266	6.10886114845487	0.359624945702462	0.383099758449169	0.00919432042938042	6.03112433159041	-0.493333096578689	-0.524268544012817	-0.0515079564901197	Tb427_000008100:pseudogene
BES13_Tb427v10	11850	397	-	26	14.2116288421663	12.5976789365216	44.396217114239	22.4926259176979	35.5129007484366	0	0	0	0	0	0	4	4	4	3	4	4	4.30340276860022	0.0580838633709481	0.06373005232249	0.00182490128935086	4.21957986062737	-0.203722430053293	-0.164713574488944	-8.11111746094592e-05	5.10822122014342	0.202150412514471	0.243628327667518	0.0193858478829086	4.62550989535884	0.310155764109795	0.255473587334719	0.00542321190399045	4.94918117955517	0.199310517052334	0.186839519582989	0.0140931389772414
BES13_Tb427v10	11873	354	+	5	6.52035624920414	2.26599324500671	10.0096034643295	8.04085498238867	6.30695363093557	0	0	0	1	0	0	1	1	1	2	1	1	2.63548793041828	1.18631626457887	1.0032436279924	0.063274494967682	1.96361462592019	-0.0622809055986573	-0.0292333550546345	-8.11111746094592e-05	2.92653397491201	0.560855914882299	0.559716992577806	0.0576346645341938	2.77690605835812	1.57691709316017	0.804884665265399	0.0428507817125084	2.61322045037157	0.573234089470505	0.387094660206844	0.0339016808616504
BES13_Tb427v10	11900	452	-	6	7.54874765564393	5.72641318395197	12.6670850768014	4.41876190308611	6.82052936055411	1	0	0	0	0	0	5	5	5	4	4	3	2.85460202139564	1.1553730055387	1.01255625608085	0.0644020509878701	2.66942051758809	0.833650328416754	0.471305275326558	0.000258853322280943	3.20965190540493	0.613067560374551	0.625916153015285	0.0673684298962727	2.49936746999713	0.635786321561611	0.297623600583423	0.00665949778020552	2.78619384713894	0.380310310179563	0.263813735841396	0.0207158721859949
BES13_Tb427v10	11913	404	+	6	0.859535913954102	2.39967797087101	7.90111326763753	3.16244193862832	8.89553461193365	0	0	0	0	0	0	1	0	1	1	1	1	1.57177699036024	-1.49993170334555	-1.06071394343596	-0.0722437886644106	2.11816620304851	-0.242351033669535	-0.118617235951158	-8.11111746094592e-05	2.88551011821143	0.00164874729891978	0.00164003994522261	0.000142546312891865	2.28662280327253	0.289837356545152	0.126675471240911	0.00238693524398425	2.96620748619666	0.684568471414852	0.488136051272787	0.0464978198122606
BES13_Tb427v10	11969	388	+	5	1.85305350008352	6.25911253055378	5.43081204000025	8.01904032374923	15.013808193718	0	0	0	0	0	0	1	0	0	0	1	0.5	1.84698287066812	-0.445320094371039	-0.330122324300158	-0.0109724915900526	2.60813272607682	1.19611366030873	0.6657438361884	0.00464103577190193	2.51383063454372	-0.213131339422158	-0.205917089741685	-0.016130609497139	2.77506126878431	1.57383643440251	0.802859929417664	0.0427403575763748	3.20745629175524	1.57973680332789	1.16800413689364	0.210034625737083
BES13_Tb427v10	12088	398	+	20	6.18849141983365	8.34017836381281	21.1389320972993	9.92231042140996	17.2434917997645	0	2	0	3	0	6	2	13	3	4	5	5.5	3.54961642713324	-0.734700986293996	-0.718958988411135	-0.0334912046565255	3.75081374152872	-0.374235792341481	-0.273699511166929	-8.11111746094592e-05	4.39655470099991	-0.434279283150813	-0.490405491846196	-0.0476879508827808	3.86957761485782	-0.328678671327121	-0.227407259569207	-0.00449277833760879	4.2533850248791	-0.355857624255058	-0.304993608441648	-0.0248682924592812
BES13_Tb427v10	12130	407	-	96	35.5960620460941	47.7847953815299	108.005098045477	37.8812369939739	56.3640573059468	0	0	0	0	0	0	2	2	2	2	2	2.5	5.88311329243916	-0.486957147927214	-0.666289955988089	-0.0293939311857765	6.09297704796841	-0.298792916453591	-0.33558588376938	-8.11111746094592e-05	6.67703802772329	-0.47166780923325	-0.666122271782793	-0.0745479986056202	5.92739317062385	-0.942575292056037	-0.978552172763993	-0.0731131778986146	6.2109510862708	-1.08309870635547	-1.17334148414811	-0.211938395176981
BES13_Tb427v10	12290	392	-	12	12.7302670567808	13.9135819358222	18.6430755345574	10.3772386454757	5.55549069258223	0	0	0	0	0	0	1	1	1	1	1	1	3.68481323389538	0.968568850677809	0.967863417973539	0.0585577108313095	3.74660659526732	1.04497252777465	0.763534648267886	0.0102752616801936	3.95130345854931	0.137804989572516	0.1496808368238	0.0113453872317981	3.54354831869001	0.521103895328821	0.331345664059495	0.00756799031004871	3.12105002993155	-0.937794633930972	-0.684496303835644	-0.077715985231123
BES13_Tb427v10	12514	399	-	39	12.3190627630965	3.31292338012629	14.4982726453047	5.74493039863474	8.14074585287852	0	0	0	0	0	0	1	1	1	1	1	1	4.49199981473906	-0.711656893683794	-0.802802081897382	-0.040905214180573	3.61733914444322	-2.52635736643735	-1.7933363823884	-0.362763130413935	4.60525259890774	-1.92401937892087	-2.21368532998839	-0.893060629747445	3.97323312044519	-2.03520376885623	-1.44476631551799	-0.23624832029597	4.20746829832731	-2.33228456460523	-1.98664740256404	-0.718181075077767
BES13_Tb427v10	12895	395	+	170	67.2449042184815	125.188514956437	302.656219588353	195.334088797339	227.338544281106	0	0	0	0	0	0	1	1	1	1	1	1	6.74783422736455	-0.384730133459838	-0.587154187305264	-0.0229993958803096	7.19366847269393	0.212046947335302	0.27413769921482	8.11111746094592e-05	7.82877277002051	0.109906492055123	0.17729130793732	0.0138254726413916	7.51355801760638	0.528899028233658	0.657308654089507	0.0259445215540025	7.62274797624833	0.0866641480344638	0.107456543507955	0.00753213167847874
BES13_Tb427v10	12970	378	+	30	22.3335112564685	15.3381889446152	0	0	0	0	0	0	0	0	0	6	6	6	NA	NA	NA	4.7219090808024	0.499228424684692	0.582251545492811	0.022685406072025	4.45803640445156	-0.146216787986997	-0.124066927334175	-8.11111746094592e-05	1.96536866878144	-6.1754058214323	-5.72277210612106	-7.02663751462718	1.96536866878144	-4.68321144341033	-1.83848563217495	-0.435387039163696	1.96536866878144	-5.42339968468101	-3.30008242574067	-2.20803678339854
BES13_Tb427v10	13031	410	+	5	5.01409493279454	0.767163764062751	14.8865618104608	2.2678526299313	6.9752934130458	0	0	0	0	0	0	1	1	1	1	1	1	2.46127786209797	0.826961915593322	0.679589157551779	0.0304278499720186	1.40051730215537	-1.16341399957621	-0.466528298693283	-0.000214370406390771	3.20151530257747	1.07969391060072	1.10159368904331	0.178221599363187	1.96409937478587	0.257399138880837	0.10100332919225	0.00167631818765039	2.68078091317057	0.685766403556556	0.467995470063134	0.0440049273475604
BES13_Tb427v10	13124	320	+	20	5.09849710996465	2.87125990541442	48.8894158100429	5.92363762141534	11.7751349926337	0	0	0	0	0	0	1	1	1	1	1	1	3.42129579955505	-0.996891867536198	-0.956189919787474	-0.0571339555078196	3.05541993000129	-1.72804840450067	-1.07529738962777	-0.0487391503794223	4.9918410018884	0.717010681802403	0.854755856459557	0.111570498742874	3.52047125629167	-0.94674877411805	-0.598281291465325	-0.021186393263165	3.98760949489979	-0.83906390977752	-0.69365487345471	-0.0794187939170453
BES13_Tb427v10	13141	404	-	10	7.73582322558692	3.19957062782802	31.6044530705501	3.16244193862832	13.3433019179005	0	1	0	0	0	1	4	7	2	3	4	4	3.21711514347584	0.515688839268164	0.478968604739232	0.0174882818902085	2.63983763202387	-0.607809457960676	-0.341049277863251	-8.11111746094592e-05	4.19850946945742	1.11507273778528	1.23739075826404	0.22593307515336	2.63256165559137	-0.528730967787436	-0.258114475246253	-0.0056024389847557	3.59171680735863	0.384624194949416	0.300774887025371	0.0244285930448305
BES13_Tb427v10	13275	420	-	11	3.18955491503561	4.29338614704205	24.6323032389337	7.71681228778116	10.962676012849	0	0	0	0	0	0	3	6	4	4	4	2.5	2.70350437253989	-0.801816261413134	-0.685660140056721	-0.0309376942469684	2.89230356087809	-0.377980406162564	-0.225978895187945	-8.11111746094592e-05	4.08751647168874	0.639460889516783	0.702779439130341	0.0811427697251718	3.28107038249017	0.304868433028322	0.180393706652384	0.00320896534438749	3.52121696897624	-0.0020562327652822	-0.00159175931588119	-0.000121546538358045
BES13_Tb427v10	13435	380	+	3	6.73368769231027	2.83613878630391	8.52387387266764	4.72942727289433	1.92752619911639	0	0	0	0	0	0	4	3	3	4	4	1	2.33104311719447	1.86205245371295	1.49753272559423	0.176697515544131	1.77276711473477	0.868849714066422	0.386956167373126	8.11111746094592e-05	2.49055091264158	1.04753364401577	1.01025513214303	0.151025905082819	2.09700393657848	1.77207957070013	0.727325797778905	0.0327911356491078	1.54342089404801	0.161509829325241	0.0915704050086088	0.00616669800700798
BES13_Tb427v10	13721	403	-	288	136.445191565641	165.123737125198	569.767006669264	214.26916729486	478.39515231404	0	0	0	0	0	0	1	1	1	1	1	1	7.63494115464434	-0.0787078821372628	-0.133160595394816	-0.0037492516287894	7.7720965762648	-0.135113098737862	-0.185464509710216	-8.11111746094592e-05	8.66396063253607	0.229367193723742	0.412086352270247	0.0375654299149305	7.959535295165	-0.0877625812065199	-0.112915970751561	-0.0020547286262392	8.53799676508863	0.414184105957796	0.552567706195381	0.0556593441905332	Tb427_000008200
BES13_Tb427v10	13725	390	+	20	12.8502553082014	17.6358679805219	34.9246193315438	36.8671455463835	43.8095593808728	0	0	0	0	0	0	1	1	1	1	1	1	4.04817371577858	0.280824309468739	0.296598442272456	0.00999258276168704	4.26916294684101	0.633338502273883	0.517312731610824	0.00109804843478854	4.75211622485726	0.252458123028124	0.294369301185185	0.0246763100662527	4.7906252304164	1.35893254221691	1.15816837289359	0.119871117314871	4.91354904004131	0.872683713007797	0.814471629905235	0.103995991138097	Tb427_000008200
BES13_Tb427v10	13752	399	+	57	29.9177238532343	46.380927321768	111.525174194652	91.0981820354938	100.402532185502	0	0	0	0	0	0	1	1	1	1	1	1	5.38616517330456	0.0083607401539354	0.0107031631067564	0.000208676049466192	5.69820962645299	0.430013816951271	0.454996581903169	0.000103214368277992	6.32658460527209	0.341906583850711	0.465115727013231	0.0442747068112089	6.18136855551363	1.04863025776249	1.12818111659562	0.111424847910544	6.25115431028549	0.491022658333672	0.534189820111204	0.0528947374616862	Tb427_000008200
BES13_Tb427v10	13772	321	+	259	187.761601371173	151.120867496668	453.08379110282	210.193700661487	502.296020021299	0	0	0	0	0	0	1	1	1	1	1	1	7.78809284496761	0.54423686273678	0.936417079283018	0.0561879499931817	7.63195762131608	-0.115161755009412	-0.155927888525552	-8.11111746094592e-05	8.42240800218543	0.0595662821549503	0.103618575685832	0.00756703442481699	7.86929704955566	0.0344763667490131	0.0440682815357237	0.000616840123580916	8.49671007400293	0.636424943632849	0.84645625250233	0.11137717956821	Tb427_000008200
BES13_Tb427v10	13900	407	-	1	0.847525286811765	0	13.6427492267971	6.95777822338296	20.2558330943246	0	0	0	0	0	0	1	1	NA	1	1	1	0.507637423330225	0.501673280384586	0.294104460264378	0.00997062493487172	-0.207518749639422	-0.567708437231879	-0.140014909187062	-8.11111746094592e-05	2.20347659515991	2.95755412061895	2.79031042573905	1.54465606240401	1.74185419807277	3.65891374081122	1.32971125215949	0.184150563110542	2.48020371768804	4.10204925180797	2.71263711362572	1.47783801932039	Tb427_000008200
BES13_Tb427v10	13902	400	-	58	34.1567953985557	32.8993603128705	95.0244366241633	52.1340990861665	99.1663767554719	0	0	0	0	0	0	1	1	1	1	1	1	5.49271553690286	0.172911980937225	0.224589576347268	0.00714982822131491	5.46605664298195	-0.0699512711299185	-0.07129476181907	-8.11111746094592e-05	6.22408132923773	0.0910508056108332	0.122541473471545	0.00913419976081011	5.79414528459564	0.242860961625344	0.247167100559389	0.00511060160169184	6.25469984826571	0.448340244482427	0.487936586744045	0.0464617129489831	Tb427_000008200
BES13_Tb427v10	13905	406	-	32	19.5847314892308	14.987784316867	54.4400380515072	41.280863601971	30.9271745043366	0	0	0	0	0	0	1	1	1	1	1	1	4.67519754109111	0.221605342685654	0.256726216746902	0.00847510807582976	4.48771333739328	-0.271856328745442	-0.23203364244154	-8.11111746094592e-05	5.40107690877074	0.182393601799051	0.226043208936295	0.0178719629441072	5.20356911042136	0.807880761099742	0.745205680003589	0.0348974509385355	4.99815423937687	-0.296840656190835	-0.279954171061159	-0.0224633682861551	Tb427_000008200
BES13_Tb427v10	13982	431	-	26	19.6895191553387	22.5353495132707	78.284760400799	35.5397840038316	82.1004253879509	0	0	0	0	0	0	1	1	1	1	1	1	4.53172755025638	0.520445183423758	0.590514790684403	0.0234214529355976	4.62684901871994	0.58713569599585	0.514931471747589	0.0010969658629642	5.51388257040064	0.990738463160118	1.24135300829962	0.227397723767999	4.94971945708327	0.916891105995159	0.806449885653386	0.0430814216982492	5.54799888045991	1.3450249063645	1.35434328458378	0.290811972799598	Tb427_000008200
BES13_Tb427v10	14149	351	-	367	235.855066786365	325.09234965896	723.46554024768	366.516289170749	724.106660686389	0	0	0	0	0	0	1	1	1	1	1	1	8.20320621092067	0.403771615847704	0.726220419343804	0.0340325889675439	8.43426171547461	0.535239789687866	0.778632719146929	0.0111906003408163	9.01068882908237	0.213102441693882	0.401730217308679	0.0364623974821452	8.52065036233844	0.356540058178098	0.475483693787616	0.0134438937147715	9.01132734840322	0.672844470188354	0.928460361514065	0.131723212671361	Tb427_000008200
BES13_Tb427v10	14171	410	+	31	29.2488871079682	32.2208780906356	75.57792919157	52.16061048842	73.2405808369809	0	0	0	0	0	0	0	0	0	0	0	0	4.9360218586334	0.838243403009454	1.00796381133911	0.0637836130920084	5.00470974152429	0.821551996970326	0.773184551879502	0.0109496392506218	5.61334299779162	0.685594612633762	0.867430910189405	0.114445665470117	5.3479661324332	1.17264282528779	1.10973990956884	0.105833547376171	5.59083339931438	0.929213890254477	0.940262952219933	0.13515479168159	Tb427_000008200
BES13_Tb427v10	14290	398	-	199	125.53796880234	157.629371076062	311.521104591779	236.481731710271	297.677121595934	0	0	0	0	0	0	1	1	1	1	1	1	7.30897976776271	0.313452498451816	0.511145677429888	0.0191087520359667	7.47260324295766	0.319939875477804	0.426232576575793	8.11111746094592e-05	7.96287236994641	-0.0815290409881848	-0.13371573564243	-0.0100788238760822	7.76443848794678	0.581121287364682	0.736958783845408	0.0337912549551783	7.93013534669467	0.251198249149463	0.319605274560514	0.0264588935963117	Tb427_000008200
BES13_Tb427v10	14307	357	-	60	34.2893055690932	35.5064112728962	110.902148721881	52.7919313195323	75.9698847843217	0	0	1	0	0	0	1	1	2	1	1	1	5.519717606853	0.130209471764946	0.169743957706914	0.0051555545198284	5.54452257335962	-0.0147841449604744	-0.0152630453145214	-8.11111746094592e-05	6.35924824333089	0.259222803054632	0.353850206524278	0.0308399798833513	5.82735422500772	0.210194547613003	0.215000707266376	0.00418122324704035	6.08784151628225	0.0191069068245976	0.0204294649487225	0.00120127079332344	Tb427_000008200
BES13_Tb427v10	14369	367	+	31	25.5609806058939	26.9085792397343	46.4723317989932	52.1184357641991	66.4298507055926	0	0	0	0	0	0	1	1	1	1	1	1	4.84054969406001	0.645654938730575	0.765926412672769	0.0374775672113895	4.87691778223364	0.573662589062059	0.527440922221535	0.00134945510537048	5.26550961599088	0.00899103839919313	0.0109986473008234	0.000693599735810635	5.34738818961452	1.17154153528424	1.10858630930611	0.105429812148623	5.52092890730191	0.793977774719139	0.796987391820556	0.100079853055042	Tb427_000008200
BES13_Tb427v10	14399	425	-	11	8.56795492411662	10.3662163547198	17.8071461918455	14.1918948152039	21.5623922197516	0	0	0	0	0	0	1	1	1	1	1	1	3.35216958783147	0.529706479423357	0.502595168031051	0.0187324532528903	3.4826698642597	0.772001714499308	0.531448885589172	0.00165801200790721	3.85894848259748	0.201694255950842	0.217352363805539	0.0171260160633179	3.7002552616838	1.03793831654449	0.687789324161432	0.0282975447655308	3.99353964071147	0.839622523649121	0.694683214125938	0.079624786226544	Tb427_000008200
BES13_Tb427v10	14463	424	-	74	25.0421485302679	38.275038600796	145.668185005981	66.7255246182681	114.829270736986	0	0	0	0	0	0	1	1	1	1	1	1	5.44698825037502	-0.616654466905498	-0.795995347517991	-0.0403686988716305	5.74811241641182	-0.220567283073173	-0.235213788563155	-8.11111746094592e-05	6.7053270192145	0.329468455381445	0.46673345261973	0.0444503579346905	6.14505286203749	0.230190244347478	0.246436516020202	0.00510701597022136	6.53439171390201	0.302196635253314	0.338491070930681	0.0284065741609239	Tb427_000008200
BES13_Tb427v10	14465	459	+	18	19.9224906075938	28.9061987077337	91.461708268141	37.2181803406336	90.3204135207937	0	0	0	0	0	0	1	1	1	1	1	1	4.28077014005831	1.04913432520341	1.14726401267409	0.0879348514945715	4.54375088095706	1.46276565440784	1.26232736531847	0.0959884049056428	5.36620736306374	1.74041024212271	2.14967736331188	0.8313131281569	4.72332076873036	1.5293107760451	1.28560691655692	0.16552184051503	5.35719903306474	2.01420920273351	1.98358940671837	0.715561673085834	Tb427_000008200
BES13_Tb427v10	14473	401	-	30	20.9212019664306	37.571744122197	68.3580523336665	37.1924594619167	85.3582375136193	0	0	0	0	0	0	1	1	1	1	1	1	4.67585243298157	0.406189491013263	0.47060843035124	0.0169673917117431	5.09069304791552	1.08140304977817	1.03352119783556	0.0419167276781732	5.51814540348198	0.593399611798689	0.743813614379903	0.0889270784797836	5.08347068374145	0.763636274849435	0.688992088556622	0.0285147580295543	5.67731099504485	1.19008396478823	1.21614898193241	0.229106611833737	Tb427_000008200
BES13_Tb427v10	14476	390	+	405	201.932583414594	308.627689659134	749.787921274081	392.371763315082	551.814024542058	0	0	0	0	0	0	1	1	1	1	1	1	8.1624279089767	0.0351327687518559	0.0629205799295368	0.00182490128935086	8.46780859063359	0.321398217459086	0.468797500412697	0.000258853322280943	9.10742931338894	0.119594640317269	0.22858988488659	0.0180093902496335	8.64073638769094	0.318815518546161	0.428028242696706	0.0109948140086519	8.88645152763005	0.136332772933989	0.186507396094928	0.0140362746297795	Tb427_000008200
BES13_Tb427v10	14500	423	+	5	2.3587395246801	3.50386117071559	7.08871278818483	6.17381004723275	12.5231823972843	0	0	0	0	0	0	1	1	1	1	1	1	1.98740539639799	-0.153779366012568	-0.116747940456818	-0.00333568345625758	2.230411784943	0.458883058192512	0.231441215835523	8.11111746094592e-05	2.69164340618435	0.119640635739273	0.117202740129681	0.0086545807396339	2.59897112157672	1.28155910666431	0.619090303135284	0.0229243889409867	3.08122087393918	1.36278417939182	0.988771407128937	0.149263858193153	Tb427_000008200
BES13_Tb427v10	14526	270	-	33	6.44611759920063	4.0669554181677	33.5389498575634	4.30328497555929	13.9143277378964	0	1	0	2	0	0	4	13	6	6	6	5.5	3.93114801325426	-1.3741790083418	-1.42591235051488	-0.155286599442587	3.62866094845112	-2.02894514146271	-1.44393020841333	-0.16512272957007	5.07760190709144	-0.533633620812104	-0.641276942200201	-0.0700860685568851	3.66505529783321	-2.10939239490453	-1.38504025530128	-0.208249209986909	4.45776041933319	-1.39676988740235	-1.2299492320378	-0.234824670451412	Tb427_000008200
BES13_Tb427v10	14593	254	-	219	147.655998100891	100.017294418643	507.72650808542	96.9945698454974	336.12168937492	0	0	0	0	0	0	1	1	1	1	1	1	7.49452517717602	0.420262669723314	0.699936617752538	0.0319828500474373	7.21468853187686	-0.474706541243842	-0.615145015024712	-0.0029017980465854	8.38370247238611	0.466466004847363	0.807326390691794	0.101331497236276	7.19266354587256	-0.843773450858762	-1.01887962098458	-0.0827123210584464	8.08653072770604	0.291251363526386	0.375283745470532	0.0325607948346123	Tb427_000008200
BES13_Tb427v10	14630	388	-	40	28.7223292512945	2.68247679880876	0	0	0	0	0	0	0	0	0	1	1	1	NA	NA	NA	5.104424637364	0.452510485092022	0.557169276769898	0.0212215979582823	3.50499999968936	-2.81711164590783	-1.94927687786857	-0.475370074262374	2.16992500144231	-6.61453748022312	-6.2246624451963	-8.26971053281148	2.16992500144231	-5.17652485009665	-2.17699744109641	-0.676283359365169	2.16992500144231	-5.91374911802921	-3.72092485524052	-2.81419964475006	Tb427_000008200
BES13_Tb427v10	14684	486	+	13	6.43595199246003	10.3943328876329	50.8576520638849	12.424654194422	30.4432195769305	0	0	0	0	0	0	1	1	1	1	1	1	3.27449070753581	-0.0919361920889683	-0.0861688494769075	-0.00252430105972786	3.6001967265288	0.538073486131705	0.380475080838963	8.11111746094592e-05	4.71869742240721	1.39311617302587	1.61944187572305	0.415833443446467	3.72347063904053	0.61643098921822	0.410938913953432	0.0100104069090089	4.35321945551648	1.03273282827564	0.896961258437117	0.123387220193022	Tb427_000008200
BES13_Tb427v10	14706	419	+	12	8.01137781516776	11.5290260650906	37.444862352296	6.36110541687148	17.7681596763147	0	0	0	0	0	0	1	1	1	1	1	1	3.36662444146648	0.318690204605003	0.303067163042063	0.0101434010826366	3.61615206176159	0.791181977595369	0.561470561379149	0.00204214510543331	4.44484442295603	1.08619823436612	1.23186240121965	0.223885388078525	3.21114861129059	-0.0561512954681542	-0.0325754311221162	-0.000475727790195342	3.91755779484788	0.462119371579046	0.378355962729136	0.032946410772103	Tb427_000008200
BES13_Tb427v10	14738	390	-	140	77.1015318492086	52.9076039415658	251.020701445471	62.3230317569817	155.663753544803	0	0	0	0	0	0	1	1	1	1	1	1	6.70621977325419	0.0890009321156944	0.135142923092195	0.00382830683148733	6.43669978813424	-0.71632501364875	-0.844005044238105	-0.015835309886304	7.55447982806219	0.136181917549158	0.212509480821229	0.0166685666069678	6.55382399117278	-0.810429855427372	-0.914088775689218	-0.0603507151456781	7.21067107248877	-0.18375476178824	-0.219660788463617	-0.0169298185778851	Tb427_000008200
BES13_Tb427v10	14742	369	+	36	24.3094146754426	30.6189855887819	67.4500447390369	15.4036259012028	69.9870241233416	0	0	0	0	0	0	1	1	1	1	1	1	4.9113201760628	0.363337715977118	0.435377339282826	0.0151256893399956	5.07477384306941	0.532354318902728	0.507344776943833	0.000983021141242674	5.63811357732311	0.308727561883018	0.39156376228667	0.0353324357297972	4.59055418993151	-0.678586153702875	-0.554826163549731	-0.0180084664296384	5.66455517581037	0.647125821500068	0.660343944936829	0.0734227575267864	Tb427_000008200
BES13_Tb427v10	14753	438	+	6	8.06110542224129	8.20656033321877	18.3721254220103	9.81201605939995	10.3232845683481	0	0	0	0	0	0	1	1	1	1	1	1	2.89911840482655	1.24689220493825	1.10065372802946	0.0789115037069406	2.91127129481358	1.30523888174987	0.784018416479754	0.0115949165803458	3.46931236236917	1.10531640417098	1.15277225889724	0.194875087203191	3.03334711431049	1.52686984926094	0.841481989858211	0.0479605538516756	3.06825309839662	0.858576365734779	0.621728780669649	0.0665249056888356	Tb427_000008200
BES13_Tb427v10	14822	363	-	176	76.0516859263136	107.481704741879	280.258403227122	110.621087259829	165.247182009392	0	0	0	0	0	0	1	1	1	1	1	1	6.86094330962207	-0.253673556272862	-0.392463554278087	-0.0133074966455863	7.1090837307079	-0.0569268373403281	-0.0728974380624386	-8.11111746094592e-05	7.79835488341945	-0.0492004767887284	-0.0790704248726557	-0.00574091404297168	7.12975659176939	-0.340231143939037	-0.408360208852609	-0.00997166410147382	7.41818245263265	-0.42482080478471	-0.517417015438192	-0.0506518525508204	Tb427_000008200
BES13_Tb427v10	14829	439	-	21	27.7171384619312	26.3295336354669	77.3485469327665	32.869053260033	50.6529325777717	0	0	0	0	0	0	1	1	1	1	1	1	4.62238226964638	1.30707536559078	1.50271166763603	0.177879016321312	4.58600741337522	1.11117197099571	0.966846423749913	0.0303505120959833	5.35443148039771	1.28388893138872	1.58400654706128	0.394540894434698	4.74335180242058	1.13309836771418	0.956455957717291	0.0692974281386511	5.05150490053888	0.996603480614396	0.946081254754063	0.13666281247127	Tb427_000008200
BES13_Tb427v10	14854	366	-	43	16.4359422158351	12.5061203586926	51.5120089193631	28.3550204564501	37.3655166519506	0	0	0	0	0	0	1	1	1	1	1	1	4.76247992141766	-0.443255094843232	-0.519989240537314	-0.0195126011496578	4.57203113519733	-0.94931564281275	-0.823769968357383	-0.0144242930149345	5.57185817630425	-0.326482132168028	-0.411393625384199	-0.0374875638259358	5.1468469722642	-0.140821375648239	-0.128558966384079	-0.00241611791333625	5.34287810213844	-0.480272843024401	-0.472173475540846	-0.0444267362884298	Tb427_000008200
BES13_Tb427v10	14866	294	-	100	67.6776372695271	36.1313506280155	226.177464232666	57.5498388930694	291.53442562362	0	0	0	0	0	0	1	1	1	1	1	1	6.37113919454238	0.375585949662588	0.547143286644574	0.0204100631411784	5.92302934072288	-0.745182788984151	-0.816226182962374	-0.0144242930149345	7.23777442482105	0.491871736779282	0.739616505032729	0.0882493026788709	6.2551359246105	-0.419650527663049	-0.45594324304817	-0.0123912121071417	7.42052316398327	1.20483156319411	1.46774774825803	0.349164898799508	Tb427_000008200
BES13_Tb427v10	14873	411	+	29	9.14948956396448	19.8078569625665	66.5767381740189	21.7593912154571	42.5812736133696	0	0	0	0	0	0	1	1	1	1	1	1	4.07654783923844	-0.711709675109629	-0.754903432606544	-0.0365163902461987	4.61330457395531	0.25140100461544	0.219908262318337	8.11111746094592e-05	5.47519183954395	0.606012967393548	0.756453454579875	0.0913890310056924	4.67949264019744	0.101185568407287	0.0842934684790905	0.001256107934112	5.15581602260573	0.282384382176157	0.27148915532651	0.0215461228160903	Tb427_000008200
BES13_Tb427v10	14890	408	+	6	5.90491409397341	11.6688274161385	14.8151983396196	3.06932750441608	11.4107896474772	0	0	0	0	0	0	1	1	1	1	1	1	2.68980946933217	0.816221671123292	0.696420326092092	0.0316733002887949	3.15277898509944	1.77586399430613	1.13133159888539	0.0606637417485616	3.31866593186098	0.819466737632845	0.844113939813284	0.109337700800881	2.26804600019826	0.259877396994089	0.112891753587117	0.0020547286262392	3.13731843774728	0.976971823215332	0.714829474712217	0.0834815648203488	Tb427_000008200
BES13_Tb427v10	14911	414	-	5	8.20149110382111	7.46091906616466	12.717964483334	5.86954224032724	20.6482870350882	0	0	0	0	0	0	1	1	1	1	1	1	2.79034713185451	1.50521725778695	1.30548630093497	0.120477404507419	2.72618330709365	1.42637566499428	0.818077042220449	0.0144242930149345	3.09192986894069	0.8726300165738	0.88247269751264	0.117915162630974	2.56531065636478	1.22609142768058	0.586062619443269	0.0207064589335065	3.43095026323246	1.96794049089581	1.50362535762099	0.368837432193623	Tb427_000008200
BES13_Tb427v10	14978	415	+	5	7.3467998195511	3.70457503024956	5.79479924006322	4.36938852075507	12.8621662702092	0	0	0	0	0	0	1	1	1	1	1	1	2.71576800728935	1.35169971236926	1.15819834068874	0.090134227623063	2.26569580435856	0.527780361685319	0.268695310314197	8.11111746094592e-05	2.55679599273211	-0.132820442055569	-0.128752745756626	-0.00963611229006459	2.37158611708825	0.909388115175984	0.408601009433927	0.00997166410147382	3.09975681478286	1.39453540385335	1.01462835936315	0.156963659352375	Tb427_000008200
BES13_Tb427v10	14981	401	-	19	8.71716748601274	16.3355409226944	29.1362190274644	4.04265863716486	20.6656785559289	0	0	0	0	0	0	1	1	1	1	1	1	3.74486284258276	-0.192106343955986	-0.193748517400336	-0.00621878168728451	4.17942019458713	0.603288123603714	0.48373145069975	0.000587933607731511	4.58734585744648	0.0781417036452611	0.0897609098315887	0.00646934889183129	3.23446955775106	-1.29913561584864	-0.758678615355044	-0.0366239268454818	4.34452852743924	-0.044287459403036	-0.0384208115900489	-0.00248250929160893	Tb427_000008200
BES13_Tb427v10	15000	416	-	5	1.62498206473484	5.88619221113879	16.2644691596764	2.16843213815845	4.27309883559516	0	0	0	0	0	0	1	1	1	1	1	1	1.77344114165504	-0.598173018748085	-0.437907870222547	-0.0151794750756903	2.56719379716347	1.11624435931772	0.614804842017265	0.0029017980465854	3.26338325750422	1.19676686692958	1.22720488725654	0.222111342303021	1.93771197037109	0.21584599252928	0.0839383594205759	0.00123896742021833	2.35717891446601	0.151224653240616	0.0980646973975665	0.00666605453558109	Tb427_000008200
BES13_Tb427v10	15185	393	-	85	52.4928740244774	79.4479794355498	207.765727706782	105.574938549105	250.08666675034	0	0	0	0	0	0	1	1	1	1	1	1	6.07278949132138	0.242244916706418	0.33973868988575	0.0114612404712015	6.36942109100054	0.586144219160618	0.684375163519701	0.0055972193328303	7.06006707654301	0.615991514880825	0.907668717673435	0.124027112673918	6.57339627375669	0.660524961536911	0.746742905866257	0.0351761127924298	7.19350917912367	1.21509145099768	1.45023992805121	0.339748944759227	Tb427_000008200
BES13_Tb427v10	15198	413	+	99	65.0964088072139	74.3791929286803	226.067185020778	120.488800866013	196.814712768945	0	0	0	0	0	0	1	1	1	1	1	1	6.33608477475729	0.333506778239515	0.483704749697305	0.0177552510480667	6.43155880030927	0.269299539736258	0.317081732487555	8.11111746094592e-05	7.23020986655034	0.506144950601671	0.760416624993085	0.0921705679310589	6.77767716162477	0.620300645391167	0.717826768259242	0.0319018234600041	7.13048967246366	0.651556409745698	0.773142773937067	0.0950586219685101	Tb427_000008200
BES13_Tb427v10	15246	379	+	236	141.105813442468	178.021218421776	503.827538861656	209.655403639498	372.289639423157	0	0	0	0	0	0	1	1	1	1	1	1	7.51571652885953	0.248713767298713	0.41521529831492	0.0141787667247033	7.68282406068032	0.256210869683806	0.34865646684717	8.11111746094592e-05	8.43195678454216	0.346146103310995	0.602896675173664	0.0641786230193039	7.80050455775271	0.163012379172746	0.207296384124987	0.00385013589942552	8.21395716412754	0.333008668302898	0.433433936098372	0.039501060195459	Tb427_000008200
BES13_Tb427v10	15342	398	+	10	1.76814040566676	0.834017836381281	11.1257537354207	4.13429600892082	8.16796979988844	0	0	0	0	0	0	1	1	0	1	2	1.5	2.28691368679606	-1.39912477107957	-1.11699104458047	-0.0819766136813474	1.90404768943578	-2.04445997911669	-0.94411724621295	-0.0269592648895773	3.46578488576502	-0.285140591222522	-0.297296041269541	-0.0248922426984619	2.80233380998656	-0.246352847119458	-0.126720481942794	-0.00238693524398425	3.2540057748595	-0.205610084612251	-0.153073668994877	-0.0112667276121055	Tb427_000008200
BES13_Tb427v10	15519	329	-	5	3.66580494251157	2.69685168928814	13.1964835686286	1.38460214389056	1.14265876304266	0	0	0	0	0	0	1	1	1	1	1	1	2.25901345379677	0.408932536612912	0.324955370831205	0.0108194897181715	2.06804171686556	0.141750554530742	0.068447993981377	8.11111746094592e-05	3.11758262856386	0.921066333208848	0.933384340610256	0.130477909080845	1.68684580432332	-0.175119432720438	-0.062425642447103	-0.000749210914063894	1.58773221623181	-1.07405703613759	-0.613552423064056	-0.0653538331226922	Tb427_000008200
BES13_Tb427v10	15727	366	+	20	13.354203050366	15.6326504483657	39.1491267787159	10.5018594283148	19.1876977401908	0	0	0	0	0	0	1	1	1	1	1	1	4.07490191153722	0.335128787078508	0.355379843608311	0.0118205470769404	4.18473178960053	0.46930885274361	0.376718722338688	8.11111746094592e-05	4.83338459613616	0.409823145318319	0.481434619186659	0.0463390293475743	3.90861373714148	-0.258784799941204	-0.180801437918204	-0.00320896534438749	4.32838725664198	-0.218267326281338	-0.188949060533965	-0.0142440966279838
BES13_Tb427v10	15731	405	+	72	41.9201653106287	77.0512176164162	130.116255187089	55.7155068560219	63.8343769116314	0	0	0	0	0	0	1	1	1	1	1	1	5.7932937139693	0.157851098472892	0.213443892532281	0.00690324485410185	6.2284933089063	0.788670201050616	0.903072508352878	0.023181263842521	6.60454986559001	0.21348584632635	0.299141682474494	0.0251744661914232	5.9964026663791	0.017226748213263	0.0180635952597269	0.000412477439435732	6.09371351447024	-0.491337615309816	-0.525678420812526	-0.051717537361147
BES13_Tb427v10	15734	419	+	5	7.21024003365098	1.44112825813632	3.51045584552775	3.53394745381749	6.76882273383416	0	0	0	0	0	0	1	1	1	1	1	1	2.70310369658514	1.32561922204661	1.13350762356773	0.0851047374655452	1.70816353224552	-0.56161664840589	-0.245668464293481	-8.11111746094592e-05	2.23159892375668	-0.739121798480218	-0.698815698864733	-0.0804477901556861	2.23581195508553	0.690002676747105	0.29657914679323	0.00665949778020552	2.66057667064885	0.652061711473942	0.443595515967182	0.040600020041762
BES13_Tb427v10	15955	416	-	5	3.24996412946968	9.56506234310054	2.32349559423949	2.89124285087793	6.83695813695226	1	2	0	0	0	0	4	9	4	6	4	3.5	2.18315420705841	0.251926850584715	0.197668238745202	0.00637973541972145	2.89535791093982	1.75623439823352	1.05077444525926	0.0439521088912324	1.97845699939408	-1.2085815841898	-1.12109230279777	-0.184119130167925	2.11062285989196	0.489615644523146	0.201875297706015	0.00379893983791408	2.66730683606212	0.663284093689338	0.451703699336506	0.0418089057393967
BES13_Tb427v10	16688	401	-	13	5.23030049160764	9.80132455361661	7.84436666124041	5.6597220920308	13.4776164495188	0	0	0	0	0	0	1	1	1	1	1	1	3.13674914835514	-0.374169442164314	-0.343115681862351	-0.0116067328647105	3.559822724709	0.459508126012197	0.321958389423253	8.11111746094592e-05	3.40784502756157	-1.12029990314629	-1.1624813092598	-0.198164875718281	3.18887638226476	-0.316462229713977	-0.182430540320426	-0.00321824162974826	3.77996698068325	-0.00640733961660651	-0.00514615584976679	-0.000346677281945863
BES13_Tb427v10	16716	386	+	45	26.1872705870723	23.5741446398342	84.3145323452491	44.3165182742013	60.457572868674	0	0	0	0	0	0	1	1	1	1	1	1	5.12293724898565	0.153911165269793	0.189998908169611	0.00601193450680471	5.04860363738131	-0.154342487454356	-0.146406015222772	-8.11111746094592e-05	5.95701710811037	0.294162572465808	0.385184423207462	0.0345165507759905	5.49687665377379	0.395995397003845	0.384370199065719	0.00926701739090433	5.71876409782973	0.116595525732721	0.119708196566633	0.00844732149377738
BES13_Tb427v10	16721	393	+	131	81.4544596931545	75.1301544662264	278.120259840296	76.3916222021979	95.9742189743	0	0	0	0	0	0	1	1	1	1	1	1	6.69783477118867	0.262969867170644	0.398897183478556	0.0136040922520933	6.63990432482268	-0.130667978663353	-0.158107532103518	-8.11111746094592e-05	7.5805376731126	0.37774618464462	0.591301127881078	0.0622646753190278	6.65183675037862	-0.430575382479458	-0.491255643285096	-0.0142235379315442	6.81549527168836	-0.781678885253023	-0.900258505550242	-0.124236786616025
BES13_Tb427v10	16735	355	+	31	8.65312426162104	27.0032426398577	10.0336821803339	5.70071542023393	3.14296623721829	0	0	0	0	0	0	1	1	1	1	1	1	4.08577209505514	-0.882245738924673	-0.937087607141708	-0.0563244533021761	4.87940487059691	0.578487483697135	0.532121340848345	0.00165801200790721	4.18710892750438	-2.07675889438457	-2.30227302593054	-0.982655147547467	3.80485730124803	-1.68367361196424	-1.14604279604694	-0.11723831769958	3.42119677391789	-3.08480633341811	-2.3536353462495	-1.07241002588655
BES13_Tb427v10	16757	403	-	8	2.59073148542356	4.83288986707897	9.00817401848638	3.98269827685614	5.35516961545567	0	0	0	0	0	0	1	1	1	1	1	1	2.35770558168072	-0.6430499169334	-0.519461955761832	-0.0194533806074818	2.75119018778023	0.219081038824345	0.126445210531846	8.11111746094592e-05	3.16831557447979	-0.239141369286504	-0.243335817399997	-0.0193569055836508	2.62591511922282	0.0699898775678263	0.034096664681743	0.000502067368921477	2.81858690264361	-0.339240536238021	-0.236501565840283	-0.0183484623668108
BES13_Tb427v10	16777	393	-	2	4.52524776073081	5.18138996318803	8.7943165166892	3.43333133493024	4.61414514299519	0	0	0	0	0	0	1	1	1	1	0	1	1.82556141119802	1.78517541110186	1.31855689614492	0.124160957717302	1.91408601298462	2.11593711403483	0.979817731486034	0.032540508294021	2.26913843567833	1.60569053513178	1.52246868169415	0.358943501767574	1.64883990782624	2.04130298629124	0.717992132253776	0.0319347105083682	1.83821060036818	1.59270646681134	0.94893943666961	0.137465279301226
BES13_Tb427v10	16795	375	+	277	126.052221607316	134.105466792027	505.325166504835	150.229125771444	290.075893412194	0	0	0	0	0	0	1	1	1	1	1	1	7.54996649250074	-0.14194539089862	-0.237883209065876	-0.00775160517503467	7.59446857748462	-0.384916071455262	-0.519221282253313	-0.00109804843478854	8.54941948436699	0.116112291796576	0.205416220293301	0.0161075130169657	7.67607918525461	-0.54924167418046	-0.691739258954997	-0.0288797910755495	8.14955758546141	-0.258180540335867	-0.334341895611409	-0.0280909566891028
BES13_Tb427v10	16798	473	-	8	6.8406184607178	5.44217704159708	9.32583108158635	5.6656583162195	7.77176747342495	0	0	0	0	0	0	1	1	1	1	1	0.5	2.98168222958602	0.642475388018309	0.574716479230771	0.0221870703850612	2.82922721540547	0.371246695305112	0.218500531694796	8.11111746094592e-05	3.19202113940369	-0.194323405383638	-0.198112183500171	-0.0155055796565635	2.85585889136505	0.453060584537512	0.236855937094227	0.00488279143086987	3.06782923603067	0.0838050686137856	0.0606826634378377	0.00386582401175105
BES13_Tb427v10	16984	428	-	74	46.8492842295315	58.204377219421	234.363264592982	62.1175681789419	50.0845352988867	0	0	0	0	0	0	1	1	1	1	1	1	5.89221961612549	0.277889541446491	0.380682830585545	0.0129903931471154	6.04728234773519	0.359326824967225	0.400899579994936	8.11111746094592e-05	7.0474228932876	0.989067536825964	1.45531994199644	0.323249365603568	6.09383204814504	0.129665191738033	0.137842371721003	0.00269123301742916	5.93989650351704	-0.873616425983239	-0.919231437532247	-0.12925815691408
BES13_Tb427v10	17185	354	+	7	6.52035624920414	14.7289560925436	22.0211276215249	8.04085498238867	15.7673840773389	0	0	0	0	0	0	1	1	1	1	1	1	2.8592174189039	0.751961764489663	0.659503398553193	0.0286610191977463	3.41781787125815	1.87910419098518	1.27435544682131	0.0997290991506231	3.70004887736852	1.13161992888859	1.20316430054246	0.212928490194536	3.00063554684374	1.05845579317674	0.577752554700402	0.0199523847874514	3.46540048175264	1.13332439599915	0.870271022881945	0.116947918189784
BES13_Tb427v10	18255	413	-	5	3.29602069909944	0.751304979077579	14.9942520677047	3.69597548668751	6.04255697097638	0	0	0	0	0	0	7	7	8	7	5	7	2.19195973890262	0.270157909697245	0.212285689019427	0.00690324485410185	1.39143253867447	-1.18119222862649	-0.472427029388353	-0.000258853322280943	3.20654641446782	1.08920967441729	1.11175666207522	0.181346544217358	2.26421893410349	0.735726417076103	0.319201164526405	0.00719986688993675	2.58464310029938	0.525781915660194	0.353464267645816	0.03031586239963
BES13_Tb427v10	18331	282	+	9	1.52332574413405	0	13.4712282941271	0	2.67357950921266	0	0	0	0	0	0	4	1	NA	2	NA	1.5	2.1323280589376	-1.43032811239405	-1.11274375700947	-0.0811657718906418	1.12396375672179	-3.28178636787597	-1.21482855237828	-0.0823276090683106	3.52615723529606	0.118390204505532	0.124056893044798	0.00925602684000705	1.12396375672179	-2.60227738617552	-0.756715480546303	-0.0366239268454818	2.45701925052464	-1.26205220468909	-0.831520017677229	-0.10777826438149
BES13_Tb427v10	18385	374	+	7	0.989413098612329	4.92855783764114	7.35164052198921	4.94626688571912	5.89958013381806	0	0	0	0	0	0	1	0	1	1	1	1	1.74081727303925	-1.56093510868894	-1.13636724945517	-0.0857554689719377	2.6737297875348	0.429153867200921	0.242888335113424	8.11111746094592e-05	2.93994235892514	-0.308820585570449	-0.30852289882276	-0.0262836106208047	2.6760791383588	0.51419198682862	0.254436825820502	0.00536498320553019	2.79243392545989	-0.0221023804354125	-0.0153467446498535	-0.00090466912459932
BES13_Tb427v10	18451	356	+	264	122.729985745115	138.548690114445	400.301189002916	155.036905713887	200.479404215007	0	0	0	0	0	0	1	1	1	1	1	1	7.49616672693989	-0.114446910198203	-0.190643619917231	-0.00601193450680471	7.58328512798177	-0.269206817118608	-0.362729922581434	-8.11111746094592e-05	8.34693344513866	-0.143864882078222	-0.247796991547737	-0.0197546952668414	7.66411852238626	-0.434902550800499	-0.547214187043151	-0.0173614023725217	7.84901388383729	-0.72566899169763	-0.917131361607196	-0.128737830595111
BES13_Tb427v10	18617	403	+	6	8.63577161807853	12.0822246676974	15.7643045323512	13.5411741413109	16.9580371156096	0	0	0	0	0	0	1	1	1	1	1	1	2.94598315193494	1.34319447884255	1.19465398587129	0.097225417395749	3.17687742061567	1.8228083845782	1.1679623413503	0.0689143022655185	3.3620384732777	0.901691395907787	0.932121753128868	0.130211832335382	3.25601569687892	1.90789782937421	1.12099151400498	0.109224163884259	3.41312958626227	1.45477917135213	1.10865923857535	0.187945614266454
BES13_Tb427v10	18820	386	+	576	292.736274776916	448.815446027613	1287.41805157938	681.027311438236	852.073917617874	335	193	310	732	490	544	14	15	15	14	15	15.5	8.68354828522346	0.100680716636667	0.190135580649028	0.00601193450680471	8.99138082269023	0.409237880560448	0.62029974210946	0.0029017980465854	9.75100094101159	0.373252286470759	0.785886764654399	0.0970654216864172	9.29190222999591	0.648434618010048	0.898044853384416	0.0577515849323359	9.45342895386539	0.268869406141669	0.381980212662524	0.0333317153430693
BES13_Tb427v10	19062	363	-	15	14.5852548351834	9.57757765026644	17.3882950907339	17.183858215119	25.5011083347827	0	0	0	0	0	0	1	1	1	1	1	1	3.93463173670475	0.856693513355202	0.889415325281442	0.0501478592861604	3.64363665241682	0.22397822622965	0.159935848353858	8.11111746094592e-05	4.05757014894932	-0.279249290091384	-0.306105048306743	-0.0259573158620326	4.04927873877336	0.80105593842443	0.579271366316552	0.0200097528207249	4.32734876339888	0.586535336545538	0.507680305404865	0.0492764170864991
BES13_Tb427v10	20206	403	+	29	10.3629259416942	25.7754126244212	0	0	0	28	11	32	0	0	0	24	25	26	NA	NA	NA	4.16199194565812	-0.538205732016742	-0.578229104835977	-0.022366995741307	4.79914228222084	0.612042759876967	0.554648575841837	0.00204214510543331	1.94132152468092	-6.12368793389691	-5.66467633138504	-6.89117423124277	1.94132152468092	-4.62489759462743	-1.80075432319628	-0.413507169188209	1.94132152468092	-5.36545522931956	-3.25189128570196	-2.14450473316636
BES13_Tb427v10	20678	442	+	132	131.614737423175	202.598395620564	274.533272473379	134.513965887564	55.6330908234612	37	53	84	58	60	15	7	8	8	7	8	8	7.04774807384149	0.956193928453342	1.51258538483878	0.181394803523567	7.35794179115445	1.26886455755281	1.67011202662763	0.283390351658304	7.57665545007434	0.348354027692775	0.545039678045074	0.0555422264917533	7.06340669352703	0.355834632919941	0.424307302974285	0.0108066976890872	6.43031407204793	-1.56418653963593	-1.73360576435051	-0.51832491727384
BES13_Tb427v10	20729	387	-	129	114.498604843043	112.550821896772	227.546728047927	67.3264915724977	123.336637163105	123	113	106	191	66	117	14	15	14	15	15	14.5	6.9311404180188	0.783331526080996	1.22212752733582	0.103487760516589	6.91881797910126	0.459605474627114	0.575623332345198	0.00207769097526053	7.42499697420582	0.12072604339018	0.185527971851559	0.0145315516949445	6.55029262586957	-0.582055844368829	-0.65622813271343	-0.0258048566255287	6.98455133879336	-0.401363245768735	-0.469797805961281	-0.0442324384504649
BES13_Tb427v10	20781	443	+	76	65.8573328609314	75.5996542055295	156.191007070589	75.6178065004255	127.295343650455	75	90	119	122	128	161	27	26	26	26	27	28	6.15478591897701	0.72723620571917	1.03072932177002	0.0670801761905588	6.25360291788109	0.682410318899116	0.784152224265441	0.0115949165803458	6.77458320720158	0.38674955679412	0.55204561309266	0.0566440423099163	6.25377496270321	0.365068956223486	0.396570245204319	0.00978348294248487	6.62753965184571	0.40943574177018	0.462913787579545	0.043358984318479
BES13_Tb427v10	20811	423	+	5	3.14498603290679	6.30695010728807	16.5403298390979	6.17381004723275	10.0185459178275	0	0	0	0	0	1	2	1	0	1	0	2.5	2.16267245249397	0.209514850047678	0.163827252627794	0.00505833911782858	2.61322007696297	1.20603817472082	0.672141314238387	0.00479791805883705	3.27515648735598	1.21905939528643	1.25126591219461	0.231183226097545	2.59897112157672	1.28155910666431	0.619090303135284	0.0229243889409867	2.92714749699891	1.10027227440627	0.779909349545065	0.0964092430925798
BES13_Tb427v10	20920	330	-	26	12.1621674008567	8.03441721307317	14.173101986237	12.3686607212988	19.3604545370101	26	10	6	15	9	17	37	32	34	37	36	35	4.19518646173852	-0.161393133170693	-0.174256651592576	-0.00536848205500916	3.91060654717022	-0.804225083625202	-0.609117113070887	-0.0029017980465854	4.30151122376477	-1.35804902044091	-1.52071565662496	-0.357992142690682	4.20685523269028	-0.46052108990593	-0.345689739923378	-0.00803274455555413	4.51987359549343	-0.605344218885921	-0.537382303030678	-0.0533158054252623
BES13_Tb427v10	21142	379	+	77	75.3852975925515	105.670348902765	208.333750246592	111.498555571915	205.001048201842	77	77	108	193	115	206	23	24	24	22	24	25	6.26093644886326	0.903625602831527	1.2981837776733	0.118621468490049	6.50318075185823	1.12921307396798	1.34229978663791	0.123272230602696	6.99116774202867	0.766927958365929	1.1213416928368	0.184209601949223	6.54173036061827	0.882679207707366	0.994143469093597	0.0765005915465337	6.97956317387393	1.07002383711155	1.25187724191294	0.244104425582915
BES13_Tb427v10	21633	380	-	2	1.92391076923151	5.67227757260783	15.9822635112518	3.78354181831546	7.71010479646555	0	0	0	0	0	0	1	1	1	1	1	1	1.29963234256762	0.689270431931761	0.464967534557489	0.0166822949440079	1.97386551874314	2.23275694069796	1.05094282473491	0.0439768648428198	2.68238528569338	2.37729510282689	2.3271651962396	1.00802039754446	1.71036613391691	2.13622862556505	0.767828314985688	0.0374079878409805	2.1796643660199	2.13781935070506	1.34724098561563	0.287542063488062	Tb427_000008300:pseudogene
BES13_Tb427v10	22018	399	-	272	145.188953993637	234.389329143935	303.348473809453	265.08750267986	266.835558511018	243	136	254	226	297	265	20	17	19	16	20	20	7.63843005356927	0.0931292440846915	0.157620154816691	0.00477292102479232	7.98297489183132	0.462334252663794	0.647227473799681	0.00392319302238059	8.16866032743726	-0.578839213498964	-0.974329169523606	-0.141291099470786	8.07157793558078	0.304019646650479	0.39422109302542	0.00969458825186029	8.07631017688752	-0.35352337833708	-0.455150529820492	-0.0423024493874403	Tb427_000008300:pseudogene
BES13_Tb427v10	22591	400	-	65	12.2614137328149	30.4319082894052	117.383127594555	22.8086683501979	77.5300763724598	62	14	37	105	28	84	39	39	40	42	41	40.5	4.85356962939164	-1.44035945282086	-1.71183901466729	-0.262438754295509	5.49222346855898	-0.345325214373343	-0.353477596015773	-8.11111746094592e-05	6.45731821699654	0.220901802697657	0.304688045647597	0.0258312951927259	5.28810884024752	-1.05360628214536	-0.986680124364987	-0.0748285874081299	6.1596907042375	-0.0672178114090117	-0.0724240979985157	-0.00468760176805085	Tb427_000008400:pseudogene
BES13_Tb427v10	22897	243	+	21	7.3164513565654	0	0	0	0	21	4	0	0	0	0	32	28	NA	NA	NA	NA	3.69638926601171	-0.572643784708849	-0.573248497537761	-0.0220367357747803	1.71313237735105	-4.48556708748781	-1.96484750359072	-0.487995956459304	1.71313237735105	-5.63192926038659	-5.12257060477995	-5.67628552640648	1.71313237735105	-4.06816631548041	-1.46364733774908	-0.246390933181217	1.71313237735105	-4.81245451879133	-2.80791315605961	-1.59513923571107	Tb427_000008400:pseudogene
BES13_Tb427v10	22969	391	-	19	14.6172805453683	24.5188974198071	48.136869891961	17.4251043018515	21.3672650204023	0	0	0	0	0	0	1	1	1	1	1	1	4.1017644747834	0.533991873621338	0.568549486743607	0.0218622641388139	4.46517426261735	1.15831283876088	0.984237228237654	0.0331721013523652	4.94469034921937	0.769857208172253	0.913735951608334	0.125707903743084	4.22465591369756	0.456958820043925	0.344437454075767	0.00797286081554849	4.36805155243034	-0.000989994979374298	-0.000861530793829758	-9.39212562621003e-05	Tb427_000008400:pseudogene
BES13_Tb427v10	23538	306	-	156	117.057792673108	87.0442993321762	245.280558916288	103.584958043914	230.731279638372	0	0	0	0	0	0	1	1	1	1	1	1	7.08362260613166	0.549573749784442	0.873037574859084	0.0481094203001508	6.87098008940579	-0.181116423992583	-0.225535415301637	-8.11111746094592e-05	7.61562292034178	-0.0563964624742231	-0.0886510653685558	-0.00641438906007767	6.99581831384696	-0.258155647179791	-0.305740859146412	-0.00665955772774519	7.57160580361977	0.231026283903495	0.285192418330033	0.022864091045603
BES13_Tb427v10	23608	291	+	209	67.1763688755623	86.0860529534619	345.863294473263	55.1759584326371	89.5082073027168	0	0	0	3	0	0	6	6	6	6	6	6	6.89569334620437	-0.677176633340859	-1.05204540597111	-0.0709380985851317	7.07343459342447	-0.622549446741412	-0.793957093477006	-0.0126338127239989	8.07347433668965	-0.00646078777030157	-0.0107444259493093	-0.000693599735810635	6.75489450852877	-1.57275194799699	-1.81544221706566	-0.41759036177411	7.10139554332048	-1.55518152007645	-1.84041551958534	-0.597742987712898
BES13_Tb427v10	24391	394	+	10	15.3138418690181	12.0060217752195	12.1212737047714	7.66749326023584	20.2345710101542	3	9	4	1	1	11	7	10	8	7	6	11	3.6877167106145	1.47756706951823	1.47715192961974	0.172241733624064	3.51843422600998	1.10410030095649	0.766326962930612	0.0105294710252716	3.52505151410553	-0.172492312504038	-0.180731957011714	-0.0140919885071025	3.21110539096985	0.446851963005352	0.259232069297104	0.00563905423442176	3.88314185822241	0.903370363897645	0.736099892991425	0.0874197106891678
BES13_Tb427v10	24435	406	-	31	16.1786912302341	19.7207688379829	60.1108753485392	29.5976003183943	23.8581060462025	0	0	0	0	0	0	1	1	1	1	1	1	4.51860705197431	-0.00481748026325102	-0.00545563025363933	-0.000139321334752643	4.65752293555045	0.147951380772059	0.130525038571936	8.11111746094592e-05	5.44939234831765	0.366548210630004	0.456397838344659	0.0432089724150883	4.94442824194258	0.408210772117313	0.358672467576649	0.00844577889412214	4.79180498993775	-0.596175209846296	-0.547992431050341	-0.0550062276535652
BES13_Tb427v10	25259	397	-	13	13.3234020395309	19.3164410359998	25.5278248406874	17.4942646026539	29.1387903576915	0	0	0	0	0	0	1	1	1	1	1	1	3.77196415709582	0.92414798466991	0.935932290312969	0.0561378566763312	4.03175673990983	1.37735662342135	1.07066255088794	0.0477271250698343	4.22843517351522	0.447453228842205	0.497839721909457	0.0486887209950501	3.96217636991837	1.04269813789575	0.738192907705964	0.0340165462945106	4.32215108272901	0.975601265559219	0.843856725540731	0.110662035679279
BES13_Tb427v10	25367	340	+	10	0	4.99601507353765	17.421310979402	2.55071442922253	7.71019569485622	0	0	0	0	0	0	3	NA	5	2	1	1	1.19615871138938	-3.66781960851603	-2.42988958794195	-0.75918241161412	2.92535169185969	-0.0510700349059254	-0.0307830828313511	-8.11111746094592e-05	3.77796084746114	0.309442665635179	0.331178770387767	0.0284739254009911	2.5007322807271	-0.745732912168056	-0.349243212998313	-0.00810491169235164	3.21486701633939	-0.27324633305236	-0.202251563922129	-0.0153842237534764
BES13_Tb427v10	25383	335	-	109	14.2562931836896	15.5190340234701	38.2517212196622	19.8585376387508	57.1198647744027	28	1	3	11	5	23	9	7	10	10	10	13	5.32902275646839	-1.96519864098627	-2.49617257616488	-0.817966224862718	5.38825115387766	-2.02967097586294	-2.04204196107631	-0.547515757482993	6.02548777295284	-2.10620682144261	-2.77721660258431	-1.52801089598776	5.56117454515411	-2.01479024466282	-1.97649314817477	-0.523194388011019	6.31164071459549	-1.24730538883153	-1.36556640772092	-0.296321233587316
BES13_Tb427v10	25497	399	+	8	0.879933054506892	3.31292338012629	11.1525174194652	4.10352171331053	4.52263658493251	0	0	0	0	0	0	1	6	0	1	2	4	1.77603055982485	-1.84885152098932	-1.35409787289	-0.133537184166926	2.50918019097984	-0.253013491022809	-0.137287178114627	-8.11111746094592e-05	3.31501630285773	0.0385043595349879	0.0396506091234342	0.00267383296359023	2.64510039625696	0.101721462168252	0.0498525586848188	0.000691770402758306	2.70795386660276	-0.524897029931137	-0.359728079209817	-0.0308875788301252
BES13_Tb427v10	25852	430	-	10	9.89104631551013	15.3510170924865	31.2387574104312	13.6715017269869	23.6522226260312	10	12	22	24	21	29	23	24	21	20	24	25.5	3.38479322494333	0.858931912982665	0.819159521323683	0.0426503656684633	3.68941046630904	1.43678927500635	1.03654754701514	0.0419167276781732	4.19024558232571	1.09919296372244	1.21888788021345	0.218658719583973	3.60861908183121	1.13857485247547	0.736595805767737	0.0337233284497425	3.99320073895375	1.10149964048611	0.911311479353369	0.126963996323298
BES13_Tb427v10	25856	441	+	36	26.0131564939219	46.9850390739644	61.6834348330476	25.7853022248607	15.7237004829805	0	0	0	1	0	0	2	1	1	2	2	1	4.95923054631369	0.459951961426904	0.55489693985779	0.0209884547776585	5.37961284725134	1.12350348542752	1.12871371433386	0.0606637417485616	5.5741414814739	0.184199801852227	0.232158460037504	0.0183596047166093	4.95300448834279	-0.000731706082536809	-0.000643980772314513	-1.96925280748354e-05	4.60492778843523	-1.37099231546249	-1.23053786937291	-0.235082258044396
BES13_Tb427v10	26039	375	-	102	102.417430055944	101.802690119495	240.029454089797	149.247236060519	221.476864564716	101	104	104	226	151	225	35	35	35	35	35	35	6.68241181323791	0.950507106222764	1.43910732197863	0.159340463965666	6.67809018575955	0.662495828040191	0.805518930169513	0.0132922751776793	7.29477492982364	0.544707502585819	0.824472859328841	0.104961567032621	6.95293283209509	0.877969133872438	1.03522619372937	0.0864564697499131	7.23687280473619	0.778566297364375	0.93292985389926	0.13297443369219
BES13_Tb427v10	26836	333	+	505	151.101981332334	36.7188733119248	19.0341747112791	2.68766828001281	0	303	81	13	14	0	0	15	15	12	18	6	NA	8.11285604016479	-0.70395446405581	-1.25418543806702	-0.10834262473686	7.09976487982422	-3.11160318665494	-3.98031759084125	-2.74145516343869	6.63474784098076	-5.33147581096697	-7.4950209279363	-11.9332935311223	5.3270343935579	-6.87580633466005	-6.48327116172489	-8.23614662680528	3.99078364095151	-10.0813642657475	-8.33791356686471	-14.2863485260004	Tb427_000008500
BES13_Tb427v10	27017	332	+	27	0	0	0	0	0	24	0	0	0	0	0	20	NA	NA	NA	NA	NA	1.89067985676233	-4.99840891563461	-3.73303399991137	-2.30879729195138	1.89067985676233	-4.8486708233743	-2.23088242403429	-0.676723001048231	1.89067985676233	-6.01470824814755	-5.54294121761406	-6.61448358244561	1.89067985676233	-4.50187098744916	-1.72268824100493	-0.373113419558131	1.89067985676233	-5.24322120241661	-3.1512821128161	-2.01739941372079	Tb427_000008500
BES13_Tb427v10	27063	420	+	163	56.614599741882	32.2003961028154	15.2485686717209	0	0	1	0	0	0	0	0	6	6	6	6	NA	NA	6.59446724877403	-0.575785798362915	-0.862415184226202	-0.0469764343520706	6.19219151585419	-1.62818363086189	-1.85484153572384	-0.405704620628275	5.66514781691024	-3.96528219353554	-5.0426668926583	-5.49809710731496	3.17657341274904	-7.53408545922703	-4.32792705830926	-3.52520990273562	3.17657341274904	-8.26092513719101	-6.07985523772908	-7.63868384163245	Tb427_000008500
BES13_Tb427v10	27109	371	+	14	4.01373790364695	5.0325914075106	4.17076587728283	0	0	0	0	0	0	0	0	1	1	1	1	NA	NA	3.01615182201622	-0.82778441910083	-0.744590897392538	-0.0358180390932788	3.16296818852296	-0.519369364499533	-0.331678807276917	-8.11111746094592e-05	3.04082006340535	-2.02090762654189	-2.03531843848708	-0.727051882671211	1.42899049756379	-3.36634243766217	-1.09463790531838	-0.102280184450254	1.42899049756379	-4.11586122582764	-2.28838825889098	-1.00517907838732	Tb427_000008500
BES13_Tb427v10	27435	387	-	323	107.982424079617	4.50203287587088	5.41777923923637	0	0	182	54	4	4	0	0	12	11	15	13	NA	NA	7.54946970663249	-0.585526062404083	-0.981215858685552	-0.0603301477548605	5.33006822082927	-5.26816306334418	-5.24851695285898	-5.05940039517415	5.45133889013752	-6.35034908813908	-7.90846257691525	-13.2719374070444	3.66881095099625	-8.64581944812988	-5.68246845231358	-6.27159652562766	3.66881095099625	-9.36959355041008	-7.40802636988761	-11.3132509392986	Tb427_000008500
BES13_Tb427v10	27482	403	+	50	13.8172345889256	0.805481644513161	1.1260217523108	0	0	0	0	0	0	0	0	1	1	0	1	NA	NA	4.74894621842641	-0.901118155649022	-1.05506562053878	-0.0713454996816754	3.02139682789718	-4.39566695292533	-2.71269861782123	-1.08481656233358	3.17977902006423	-5.35896803370428	-5.45803077181572	-6.4216535337323	2.3291057413759	-5.55704115065394	-2.46266310422012	-0.934001429831471	2.3291057413759	-6.29217403659199	-4.06199195447372	-3.36834525596558	Tb427_000008500
BES13_Tb427v10	27544	240	-	26	0	0	0	0	0	11	0	0	0	0	0	9	NA	NA	NA	NA	NA	1.8639602272816	-4.94702756329149	-3.67791506462992	-2.25057142997207	1.8639602272816	-4.79401618094163	-2.18959082646681	-0.650452973827936	1.8639602272816	-5.95717251385629	-5.47904253877211	-6.47256895271775	1.8639602272816	-4.43683831196579	-1.68225501433317	-0.353867886382431	1.8639602272816	-5.17861476825349	-3.09867759263599	-1.9532619504171	Tb427_000008500
BES13_Tb427v10	27773	337	+	38	16.477038857821	5.10147255224516	0.96089940755332	0	0	0	0	0	0	0	0	2	1	1	1	NA	NA	4.67614974047337	-0.265308213117683	-0.307397505053987	-0.0103170823479847	3.87629634148196	-1.94866935165819	-1.46496989086868	-0.17440688322573	2.90682169164942	-5.09095175081655	-5.072649436748	-5.56309914925209	2.13339327034745	-5.08878182448388	-2.11421073985374	-0.62532097360392	2.13339327034745	-5.82651231345946	-3.64433085975551	-2.69631456739739	Tb427_000008500
BES13_Tb427v10	28419	273	-	43	0	0	0	0	0	24	0	0	0	0	0	10	NA	NA	NA	NA	NA	2.22147174792436	-5.63577590905878	-4.45042724166085	-3.25212544558548	2.22147174792436	-5.52559844533269	-2.78025717907258	-1.15386024781685	2.22147174792436	-6.7249689356817	-6.3533527180688	-8.60840093366008	2.22147174792436	-5.30006745225341	-2.26734115058483	-0.752751251377542	2.22147174792436	-6.03659423834965	-3.83006565344211	-2.98520919699373
BES13_Tb427v10	28887	387	+	100	96.8118284851742	143.164645452694	179.870270742647	114.903878950396	156.289173809736	6	3	7	4	5	6	7	6	7	6	7	6.5	6.62779748237971	0.896239841700532	1.34790354916044	0.1319972519423	6.90880647622626	1.17135717316655	1.46528644156737	0.174555704800377	7.07293472455557	0.174303396897928	0.25721150243167	0.0207035803251316	6.75079979877897	0.538729960041069	0.621577895161882	0.0230140575955522	6.97186691334679	0.304771747695012	0.356308567941817	0.0304707330794977
BES13_Tb427v10	29239	412	-	128	33.9430541323341	9.07865371406998	1.15063607943757	0	0	113	41	10	1	0	0	19	20	20	11	NA	NA	6.0558828595261	-0.967117826632067	-1.35338554352275	-0.133297041521555	5.13272372384474	-2.98685800976204	-2.87590601364485	-1.25334791300815	3.86432331465484	-6.75215442488797	-7.27967831403554	-11.2617462348484	3.00281227459694	-7.13532186495173	-3.89727585746096	-2.80205664666813	3.00281227459694	-7.86350983552041	-5.63832550035388	-6.56664435871351	Tb427_000008600:pseudogene
BES13_Tb427v10	29335	461	+	18	5.26305757694967	0.53785751124727	0	0.516424838534699	0	0	0	0	0	0	0	3	5	6	NA	1	NA	3.36814389947573	-0.809395841832489	-0.769900948505344	-0.037920790657885	2.13153087675889	-3.23427352544752	-1.5886902775575	-0.236006378368717	1.60472668281448	-5.39767690924251	-4.87070818081514	-5.12411159873324	2.11647845096538	-3.00109560382446	-1.23982082521905	-0.148313417262338	1.60472668281448	-4.54773861160115	-2.60537658225919	-1.35224928347928	Tb427_000008600:pseudogene
BES13_Tb427v10	29405	389	-	28	12.9106728728911	4.43977320576008	4.35510095357356	0	0	0	0	0	0	0	0	1	1	0	1	NA	NA	4.28909986725721	-0.180850783362806	-0.198010847974681	-0.00637973541972145	3.56866741033186	-1.67928497791902	-1.17897424710551	-0.072072612811627	3.55619565425638	-2.99439747044479	-3.14557740347402	-2.02491683617543	1.91644500708237	-4.56450125634415	-1.76217088059403	-0.392705554308035	1.91644500708237	-5.30544573569174	-3.20232073969971	-2.08123271275853	Tb427_000008600:pseudogene
BES13_Tb427v10	29502	389	-	151	42.4207822966422	14.2072742584323	16.3316285759009	0.884372145622154	0	1	0	0	0	0	0	1	1	1	1	1	NA	6.33338922500464	-0.885008717057506	-1.28314473570171	-0.114979982912876	5.56081598544652	-2.63180769925113	-2.72425282033209	-1.09370033194591	5.65813842622785	-3.75898414795728	-4.77700702215912	-4.92460452311188	3.85620290125617	-6.12383433670433	-4.22278402487184	-3.34163332989947	3.12158699173648	-8.13550868181294	-5.93858519614295	-7.28840231608458	Tb427_000008600:pseudogene
BES13_Tb427v10	29707	418	+	14	8.0490446105576	2.17679650367217	1.16734383121554	0	0	0	0	0	0	0	0	1	1	1	1	NA	NA	3.47687209863761	0.115847620147752	0.112087807993821	0.00333568345625758	2.63924423061268	-1.54029413661747	-0.864147080776286	-0.0182032504698899	2.29776631770443	-3.41314893444752	-3.24331687306838	-2.16645673199248	1.42899049756379	-3.36634243766216	-1.09463790531838	-0.102280184450254	1.42899049756379	-4.11586122582764	-2.28838825889098	-1.00517907838732	Tb427_000008600:pseudogene
BES13_Tb427v10	29763	409	-	54	20.990289647402	1.54504813843137	2.28474418604539	0	0	2	2	1	1	0	0	4	5	9	9	NA	NA	5.0968986736453	-0.419318842611964	-0.515758172677282	-0.0192268647055896	3.40015956398636	-3.87786041215067	-2.6190953683182	-0.991877530799465	3.62286456432647	-4.73807169687607	-5.00508034774817	-5.4146233183777	2.38409216238846	-5.68780268817048	-2.56596788740047	-1.03710215911804	2.38409216238846	-6.42225555683409	-4.18258362245603	-3.57600557896592	Tb427_000008600:pseudogene
BES13_Tb427v10	30314	381	-	159	64.1494019258742	9.38819899343832	0	0	0	94	48	9	0	0	0	14	15	16	NA	NA	NA	6.66598886616084	-0.358754520318107	-0.542080440045454	-0.0202921366311674	5.31156019528948	-3.26363350835865	-3.24125318940159	-1.69062709361188	3.15870630688243	-8.71720308330347	-8.86319943945622	-16.6244415998219	3.15870630688243	-7.49323664518688	-4.28249142921153	-3.44497031979787	3.15870630688243	-8.2202076713028	-6.03379429058263	-7.5233269267297
BES13_Tb427v10	30938	377	+	31	26.3408664806305	17.3760294471357	178.773577066449	42.5623619683564	153.80737530085	2	0	0	4	1	7	6	5	5	5	6	5.5	4.86181963198078	0.688572371211321	0.819316312019782	0.0426503656684633	4.56861717239125	-0.0246156594464974	-0.0213460690350519	-8.11111746094592e-05	6.23164948996436	1.89205694798042	2.54844699224444	1.25125516382258	5.20281773590603	0.896630699476775	0.82695791994836	0.0466667276246954	6.1234715660611	1.9730103711049	2.11764126246308	0.835263371797175
BES13_Tb427v10	30959	347	-	15	7.86100297939089	5.94793462277769	17.7167927830815	7.26221775338994	13.9881804680302	0	0	0	0	0	0	2	2	1	1	2	1	3.50893616382258	-0.0110730710330119	-0.0107674194594768	-0.000208676049466192	3.32151671324048	-0.403005112729847	-0.267232500434762	-8.11111746094592e-05	4.07069669419301	-0.254073800436589	-0.278825074786135	-0.0229918059704387	3.45533260799122	-0.253937938198277	-0.15767105066388	-0.00298797946942265	3.90550041366018	-0.18023480887468	-0.14731900424142	-0.0108284702031112
BES13_Tb427v10	31191	414	+	232	205.85742670591	316.342968405382	506.406222154572	268.531557494971	437.055408909366	204	232	376	379	331	460	20	21	20	19	20	20.5	7.77504422847982	0.834135181400245	1.43317248208345	0.157479711451975	8.08435554719386	1.12958333946971	1.59570196211679	0.239693762896444	8.42333098427413	0.378390125041429	0.658308855211167	0.0732106624912667	7.96635925355329	0.548739561735795	0.706355148608011	0.0307504582170061	8.31720440846857	0.590726668960892	0.775056516944013	0.0953749981367471
BES13_Tb427v10	31300	381	-	468	285.321220506127	429.040694000131	960.174542351437	427.174295024145	790.533361825376	10	10	12	23	12	19	6	6	6	6	6	6	8.51543722963579	0.350841526000972	0.651548652224897	0.0279626056244163	8.80927812194957	0.622115078987543	0.931066104546219	0.0262843515380743	9.38990459224382	0.259350954499002	0.516662145638785	0.0513229581093394	8.80613696268808	0.242144249310064	0.327932721665928	0.00756799031004871	9.24974998453315	0.454810730075395	0.637710304529315	0.0691935271517538
BES13_Tb427v10	31504	293	-	10	0	0	12.9675106974056	12.6834384668998	21.9059875406754	9	0	0	13	7	15	22	NA	NA	18	22	17.5	1.19615871138938	-3.66781960851603	-2.42988958794195	-0.75918241161412	1.19615871138938	-3.42920059099326	-1.29639062356345	-0.107224529496211	3.5718643643968	-0.0834369743004099	-0.0877640805671759	-0.00634393833561245	3.55648610835262	1.04689007980336	0.667972991524592	0.0267355129680824	3.93906491606706	1.00389330819748	0.824379672805693	0.106168332419
BES13_Tb427v10	31836	436	-	12	11.09602474596	8.3216422789424	37.7870424386899	11.8271889048149	16.7877964540593	0	0	0	0	0	0	0	0	0	1	0	0	3.58970730094696	0.774537426019756	0.762674704935525	0.0372715868186863	3.39245172477034	0.355789765968917	0.239868967286914	8.11111746094592e-05	4.45132025260486	1.09868594414056	1.24674483738571	0.229376358305631	3.63381406468875	0.679910020398743	0.442794042057807	0.0117168513693396	3.87776913791435	0.390651673702619	0.318079689548323	0.0262909393409549
BES13_Tb427v10	31869	410	+	4	1.67136497759818	6.13731011250201	19.4670423675256	3.02380350657507	7.84720508967653	0	0	0	0	0	0	0	0	0	0	0	0	1.64426362282143	-0.287928880367164	-0.206172035091089	-0.00681611775554171	2.45026184186822	1.46708409601575	0.78398414811671	0.0115949165803458	3.24473687234969	1.74048245090822	1.78203851434542	0.524030476918523	1.99352924037682	0.882852722487833	0.349917490246303	0.00810491169235164	2.61560910979934	1.15621763126051	0.781064943558052	0.0967101559369282
BES13_Tb427v10	32016	406	+	153	108.993288287893	148.300181661631	539.863710677447	224.318655044672	288.064539668964	139	121	175	439	266	309	19	20	20	19	20	20.5	7.01839673672979	0.471452685622023	0.743203030761333	0.0356649723421713	7.23966366144789	0.607375910975356	0.789240697740725	0.0121509745020754	8.16994091283945	1.0797025770239	1.81770302711877	0.55005317511763	7.5373563939457	0.879871352317273	1.09568259378749	0.102280184450254	7.71742252994904	0.579991555080182	0.724975895944056	0.0852570131634688
BES13_Tb427v10	32101	386	+	125	26.1872705870723	22.6674467690714	3.24286662866343	8.1397686626084	2.83394872821909	121	28	24	3	9	3	23	22	19	23	16	16	5.85481170586168	-1.30192201174089	-1.77477484940092	-0.295238520277016	5.75278535285258	-1.71625538828896	-1.83155427744974	-0.388597153114484	4.43784359743496	-5.58267537960421	-6.32738680903965	-8.53584728558275	5.04126811871514	-3.39772599369419	-3.04135165889339	-1.58047598910624	4.35438773583929	-5.39842916103073	-4.68943237926635	-4.51894548891749
BES13_Tb427v10	32500	383	-	359	240.922457110607	260.160123501339	837.089767205563	354.244261630595	537.191223790551	299	225	246	662	336	470	17	17	18	17	17	18	8.20263201600185	0.466083929545364	0.838244620684523	0.0442933081396363	8.25793702126726	0.23161442108376	0.332109325581186	8.11111746094592e-05	9.09997398362678	0.452338420550175	0.863661736624827	0.113552681228469	8.48024174877347	0.337331510570479	0.448822305844831	0.0120593322519377	8.78024103715772	0.268985889790049	0.365232683380108	0.0314713359845839
BES13_Tb427v10	32660	372	-	202	112.857477995425	117.945054835446	295.791522939303	153.634459608027	216.777309760433	0	0	0	0	0	0	1	1	1	1	1	1	7.24325692692214	0.134694592863944	0.217989161371742	0.00692899116614305	7.27492612692351	-0.12124643665969	-0.158161836669135	-8.11111746094592e-05	7.93632581907554	-0.176452641606228	-0.288445016423209	-0.0240466543869007	7.46491186330411	-0.0652938150999864	-0.0808105430374061	-0.00108721538810154	7.71258590474372	-0.229091770867001	-0.286242027940996	-0.0229570110093704
BES13_Tb427v10	33340	308	-	28	0	0	0	0	0	24	0	0	0	0	0	21	NA	NA	NA	NA	NA	1.91644500708237	-5.04796925248533	-3.78657764704707	-2.3668518171027	1.91644500708237	-4.90137648854106	-2.27112647061962	-0.70412135683468	1.91644500708237	-6.07016531887772	-5.60477371624742	-6.75383303332784	1.91644500708237	-4.56450125634415	-1.76217088059403	-0.392705554308035	1.91644500708237	-5.30544573569173	-3.20232073969971	-2.08123271275853	Tb427_000008700
BES13_Tb427v10	33728	400	-	111	81.4508197965559	42.7691684067316	88.3168293330459	15.4773106662057	15.3257127713002	67	59	35	49	13	8	14	15	14	13	15	10.5	6.57879318811568	0.496805927056965	0.742683261236353	0.0356486434703006	6.11808369428693	-0.667095358293259	-0.751961291461016	-0.00938677770490255	6.63683053217175	-0.96612185720866	-1.35848621577966	-0.276524208291018	5.39942629305601	-2.37646377164852	-2.26904455474966	-0.752751251377542	5.39254923659755	-3.1007379041449	-3.06632149749984	-1.90737956380486	Tb427_000008700
BES13_Tb427v10	33821	342	-	503	255.222230589457	242.65100737357	177.969816568426	23.8723833251575	0	475	208	188	170	18	0	21	21	22	22	25	NA	8.48714087049668	0.0843029849110506	0.156113040245256	0.00476720010224238	8.4507783632249	-0.338763843215282	-0.493460751349588	-0.000587933607731511	8.22769212954981	-2.23491690423754	-3.79048502988709	-3.03740980218926	6.79151169951489	-4.03116710594717	-4.67206679901807	-4.15397240875224	3.98792398400339	-10.0750881424449	-8.32944473060595	-14.2579571946178	Tb427_000008700
BES13_Tb427v10	33925	406	-	25	26.3968120072241	30.7643993872533	90.733396752512	52.9641268855476	92.7815235130098	0	0	0	0	0	0	1	1	1	1	1	1	4.7108943108812	0.99360465000176	1.1570096601477	0.0898788271710566	4.81943711955588	1.07185464808917	0.975033339736377	0.0318103290222789	5.59195773429529	1.25367594056927	1.58285043553566	0.39376610061841	5.20646232004372	1.51325627206183	1.39658947391961	0.21414348011493	5.60797239414543	1.57213298034919	1.59394750980773	0.42365158868288	Tb427_000008700
BES13_Tb427v10	33968	256	-	8	0	4.48336962551521	10.2825400774794	2.3888988711336	4.37403704316799	0	0	0	0	0	0	1	NA	1	1	1	1	1.04373142062517	-3.37717837083949	-2.17821677314354	-0.550070644786459	2.70229221326714	0.12371843494049	0.0705297490339359	8.11111746094592e-05	3.25904400727702	-0.0675107909464243	-0.0692033354256162	-0.00485860188107947	2.30899127150899	-0.448080845768869	-0.197274148437305	-0.00364685634137484	2.68629002848978	-0.561098134372831	-0.383245091811045	-0.0334655919054954	Tb427_000008700
BES13_Tb427v10	34316	397	+	7	2.66468040790617	5.87891683704341	7.76933799499183	0.833060219173995	4.5529359933893	0	0	0	0	0	0	4	4	2	3	1	2	2.28447520447003	-0.433314691759904	-0.345796122458578	-0.0116457344277378	2.79010103280151	0.656102253594613	0.382395712875002	8.11111746094592e-05	2.97733121706296	-0.238404207684807	-0.238886253730972	-0.0189457111434252	1.66081627464237	-1.1101792945024	-0.392139652127513	-0.00958943669577063	2.62200625037821	-0.307077533322671	-0.207649234305049	-0.0158463094973633	Tb427_000008700
BES13_Tb427v10	34717	294	-	13	7.19974864569437	6.88216202438391	23.397668713724	5.39529739622526	28.2544377256372	0	0	0	0	0	0	3	3	2	3	1	2.5	3.34984942635375	0.0623083278685895	0.0590977020294935	0.00161599190908984	3.31946545225022	-0.00838179862306387	-0.0055552893907356	-8.11111746094592e-05	4.16684274153647	0.329092539530262	0.364183396456984	0.0319698984168479	3.15722604795034	-0.370721623337872	-0.211782732762826	-0.00408106393027957	4.30030011204446	0.935473965827181	0.806800171216463	0.102233569252584	Tb427_000008700
BES13_Tb427v10	34718	332	+	8	0	0	10.4436731938008	0	5.65635656776579	0	0	0	0	0	0	2	NA	NA	1	NA	1	1.04373142062517	-3.37717837083949	-2.17821677314354	-0.550070644786459	1.04373142062517	-3.11799127184435	-1.12737315934108	-0.0606637417485616	3.26974399476839	-0.0472521217039324	-0.0484790616975357	-0.00336926636121485	1.04373142062517	-2.39946188403645	-0.677179435294254	-0.0277490413387212	2.85476981713155	-0.278236792175202	-0.195053665123875	-0.0148515615597355	Tb427_000008700
BES13_Tb427v10	34719	365	+	24	8.25660923526381	9.44512707928949	20.5553563952599	5.2903089777612	14.1855843306511	0	0	0	0	0	0	1	2	1	1	1	0.5	3.87254108833698	-0.590677368718343	-0.607476352151094	-0.0247435079232686	3.96434982505767	-0.473318127516836	-0.362666062845114	-8.11111746094592e-05	4.50541261730757	-0.738670592978736	-0.842278407766176	-0.109009539926188	3.57417508915195	-1.36681794729767	-0.87622261927406	-0.0537571622260687	4.24551930489177	-0.884571903146021	-0.757338894784728	-0.0917083295499489	Tb427_000008700
BES13_Tb427v10	34919	406	+	17	5.10906038849499	3.15532301407726	12.4758420534704	4.67330531343067	8.8363355726676	0	0	0	0	0	0	1	1	1	2	1	0	3.30852106622527	-0.771059255453361	-0.726582332219758	-0.0340429782679748	2.99964095851299	-1.38020796002719	-0.847254986067035	-0.0162140699284194	3.91351963780688	-0.90536955855302	-0.9802137776442	-0.142879778180103	3.25018467733189	-0.959836428483319	-0.563027914170075	-0.0186728062464665	3.67606971660452	-0.940042655310346	-0.744007338987717	-0.0889720027083348
BES13_Tb427v10	35199	413	-	126	74.1604657297374	90.907902468387	272.2033452291	113.096849892638	215.805606106299	3	3	1	4	2	6	6	6	6	6	6	6	6.60263308886948	0.181140674955172	0.27158627730144	0.00911237602676328	6.74862028263558	0.193090505224455	0.236864052818818	8.11111746094592e-05	7.53709108112501	0.405332379971552	0.631206691508775	0.0683484571930508	6.90538629654278	0.176940884791287	0.207599215327621	0.00385013589942552	7.36996041067028	0.439248304401354	0.532697298316878	0.0526300471865639
BES13_Tb427v10	35239	406	-	183	128.578019777124	158.554981457382	459.337821059592	144.872464716351	353.453422906704	1	1	0	3	1	1	2	2	1	2	2	2.5	7.26586789646366	0.465632448952368	0.755547386930499	0.0366031273076876	7.41650899954985	0.447596076220469	0.592811555822288	0.00258105969317312	8.18230878666752	0.588830472192181	0.99287746670735	0.146478739302203	7.35162323702737	-0.00853763428139576	-0.0104619248512365	-0.000264835812773563	7.99352598484933	0.619965090258595	0.792881308066115	0.0991355377776765
BES13_Tb427v10	35406	392	-	3	4.54652394885029	9.56558758087778	12.0631665223607	13.8363181939676	13.8887267314556	0	0	0	1	0	0	1	0	1	3	1	1.5	2.0713224610514	1.32439924193706	1.01981592130837	0.0656190907089662	2.56935720465058	2.42461863726182	1.33617316253514	0.120894318465304	2.72924157778229	1.49429415487647	1.46816950709227	0.329911535965285	2.82447879018152	2.96064634694244	1.5331867597673	0.281199037530276	2.82711097478649	2.23533414178503	1.56040719708852	0.402373348709675
BES13_Tb427v10	35634	424	+	107	68.0833413166658	84.2050849217513	348.182490989906	121.195340633181	158.098271304545	0	0	0	0	0	0	1	1	1	1	1	1	6.42398956861226	0.288486458023912	0.423052653220764	0.0146118188160235	6.5762847614516	0.327170949504087	0.392646240850558	8.11111746094592e-05	7.59698148035105	0.991113042988712	1.55448152526201	0.377221551723154	6.83766148590148	0.513679264977791	0.598345043197635	0.021186393263165	7.02871304267482	0.224293284592383	0.263632455933643	0.0207018103876294
BES13_Tb427v10	35782	354	-	7	2.17345208306805	3.39898986751006	9.00864311789654	6.89216141347601	4.20463575395705	3	1	3	6	5	3	14	13	23	16	19	13	2.16279720740132	-0.685144744282742	-0.53575070997738	-0.0199896237631314	2.43499550057445	-0.0366419351886155	-0.0195031617565524	-8.11111746094592e-05	3.07806503949611	-0.0484578884428227	-0.0489497738033767	-0.00341033850354668	2.89644342752587	0.882437243408893	0.466992022292498	0.0130292985990175	2.57048681270285	-0.392609719713677	-0.26335134976924	-0.0206862256830975	Tb427_000008800:pseudogene
BES13_Tb427v10	36859	409	+	55	64.6500921139982	59.4843533296078	149.650744185973	73.1155313453445	119.851365821833	33	54	54	85	65	109	15	16	15	14	16	16	5.91005558991041	1.16317263752863	1.59716498281672	0.214959100377703	5.85046509499922	0.827410642109633	0.896392026989105	0.0223007710547134	6.51234184070393	0.805348241628877	1.11734938600368	0.183069985235905	5.99817706913376	0.791683366510435	0.830352659531242	0.04737690331944	6.35276228531347	0.794336093387105	0.873369904453744	0.11762408402295
BES13_Tb427v10	36893	387	+	28	9.30882966203598	20.709351229006	42.2586780660437	12.5676117601996	33.8940376936776	1	0	2	3	0	3	4	3	3	4	2	5	4.06348551304669	-0.638740573398625	-0.676176058051814	-0.030022198134652	4.6197593000614	0.363435668580907	0.318305382847976	8.11111746094592e-05	5.1255176801076	0.0257975463519255	0.0311414977652069	0.00201041653459261	4.27040680349565	-0.554494319435359	-0.422390405721178	-0.0106887848856999	4.96848830013955	0.0259128700735363	0.0243495388306666	0.0014830083265608
BES13_Tb427v10	36904	384	-	220	94.4074889080947	186.640766768041	358.232621633911	162.492186976079	257.715107614601	156	79	153	242	123	203	15	17	17	17	15	18.5	7.17654243578606	-0.248448480486788	-0.398988965541268	-0.0136040922520933	7.66630745250757	0.424682973068132	0.576977519540872	0.00207769097526053	8.13569998960231	-0.0323906331586248	-0.054292846481893	-0.00382807948462493	7.56664692295866	-0.106238086884671	-0.132618701379886	-0.00259844919761176	7.89853222372656	-0.101140083860606	-0.128349330850577	-0.00923911397629092
BES13_Tb427v10	36918	387	-	192	115.429487809246	247.611808172898	393.33077276856	231.603131009392	362.477903112942	147	97	210	275	186	298	17	17	16	16	16	18	7.22290920105012	0.238873681760078	0.385683072818567	0.0130794967951775	7.77178061158568	1.03166721639976	1.41608665624697	0.15258109072876	8.10507333445627	0.299528548659045	0.500117812863348	0.0490127164778188	7.72366840487117	0.60194592082764	0.760962673734583	0.0366239268454818	8.04622627488859	0.588337987964507	0.755641588607532	0.0913335851131385
BES13_Tb427v10	37030	351	-	409	228.140181424194	335.504560146258	653.901545993095	320.701753024405	441.683828219264	325	171	239	542	218	354	13	14	14	14	13	14	8.25732739886489	0.203909737173573	0.368821315730234	0.0123612739838561	8.5350283221738	0.433704442994616	0.63594861902683	0.00342156245980848	9.01587599399954	-0.088928275323761	-0.167766662493263	-0.0129537166727989	8.50252779904817	0.00719801011658805	0.00958934423275293	0.000264835812773563	8.73311104726447	-0.202039517196309	-0.273409028844807	-0.0218371119690108
BES13_Tb427v10	37030	417	+	62	25.069354357782	27.0347425807896	89.6697688663452	34.4366570504807	71.5487899214335	0	0	0	0	0	0	5	5	4	4	4	4	5.32106405581761	-0.363207443743127	-0.460837938452306	-0.0164695030816172	5.37448275025383	-0.438363727150738	-0.440017096644486	-8.11111746094592e-05	6.23017810154249	-0.0878364834671815	-0.118290485032903	-0.0086545807396339	5.54622697433386	-0.425448453797562	-0.416341247642492	-0.010274407136125	6.06834328985324	-0.113380054466185	-0.120974395842813	-0.00854435564318656
BES13_Tb427v10	37041	310	-	8	5.34334710326523	4.61746004920148	13.5081402881683	3.19158790859233	3.65246797037448	0	0	0	0	0	0	3	5	1	3	1	3	2.81712891562486	0.304255318275146	0.265032283153432	0.00880604684546041	2.72144538788226	0.161073087875664	0.0922706919433733	8.11111746094592e-05	3.44782818666964	0.290460097737902	0.302392825213428	0.0254775716574233	2.48585217769499	-0.160392522015088	-0.0747604494683421	-0.000937292871606972	2.57071594070212	-0.753374447319476	-0.505360183565723	-0.048911006226461
BES13_Tb427v10	37188	403	-	195	145.944540345527	194.926557972185	467.299027208981	200.727993153549	249.907915387931	154	134	188	328	205	222	13	14	14	14	14	14.5	7.40261769782036	0.564951020608912	0.931173897952522	0.0555325865698243	7.61075376314913	0.658834679840063	0.890169170765983	0.0215644355212023	8.24038492434106	0.519534695063824	0.882586827485593	0.117933243569094	7.63185600092047	0.372300860433818	0.46723410515522	0.0130292985990175	7.78958057681374	0.0270964451827671	0.0340763970033108	0.00214855112156266
BES13_Tb427v10	37201	410	+	70	24.2347921751736	0.767163764062751	0	0	0	65	25	1	0	0	0	21	17	31	NA	NA	NA	5.38401061256446	-0.584096158789001	-0.747521827323531	-0.0360543209079991	3.24057716903612	-4.93134018048857	-3.20807614755391	-1.64657418476858	2.5697756761994	-7.46878600775173	-7.24735288969537	-11.1655508968955	2.5697756761994	-6.12679777638445	-2.93268497519279	-1.44842014161031	2.5697756761994	-6.85910985641901	-4.60038029777056	-4.34597289635517
BES13_Tb427v10	37232	328	+	465	260.268182647398	308.231388837137	945.985977623586	432.445643128245	521.648397915358	0	0	0	0	0	0	1	1	1	1	1	1	8.44463069936942	0.222598082186394	0.410438135286177	0.0139493463241766	8.56642285854715	0.129649101618312	0.190568219006133	8.11111746094592e-05	9.37453733980464	0.247595173110887	0.492113275444805	0.0479401625165532	8.81033972573629	0.26933385983899	0.364833123662341	0.00850198967612448	8.94547671778311	-0.142443102272256	-0.195668596646244	-0.014897892989112
BES13_Tb427v10	37366	334	+	27	1.1936101220052	7.81373409154345	31.4819382698375	8.00298656995833	15.7323991653396	1	0	0	0	0	0	2	2	1	1	2	1	2.7707307551992	-3.17900697323441	-2.74840287324405	-1.07140660082668	3.91842815936108	-0.895896223154526	-0.679697283795855	-0.00523385371088075	4.8902725923072	-0.3275592311149	-0.386820940029818	-0.0347412457758948	3.93466468638096	-1.05967043728122	-0.745139842878413	-0.0348974509385355	4.40108202793626	-0.932020562580751	-0.814621717358422	-0.104037283950755
BES13_Tb427v10	37695	348	-	2	0	0	5.9198038721434	3.60408013523005	21.4485502846061	0	0	0	0	0	0	2	NA	NA	2	1	1	0.160964047443681	-1.70379877948156	-0.938087171124439	-0.0565194689837294	0.160964047443681	-1.31793522449707	-0.36484965020487	-8.11111746094592e-05	2.0022286589673	1.1104170261625	1.03186609342484	0.157011550354491	1.6794934979028	2.08854102494962	0.742588684317694	0.0346369465328661	2.88899092088886	3.31065745467187	2.33307772317197	1.0505107738339
BES13_Tb427v10	37731	353	-	590	419.264816913429	618.37488109587	1443.91523414932	837.891120874435	1374.24045773885	533	355	511	1320	673	1206	18	20	20	19	20	21	8.95961534483565	0.603393415673904	1.17048396375466	0.0926428205132681	9.23964860308752	0.86922863024842	1.33910540691298	0.121975732942864	9.85103153777262	0.501600908338159	1.07300526087343	0.169090475555165	9.45863643850892	0.926264817351296	1.29144625762743	0.168231842375134	9.81536840337488	0.933705456131255	1.35629166548458	0.291733664162812
BES13_Tb427v10	37861	397	+	84	40.858432921228	61.3087041577384	188.683922735516	49.1505529312657	122.018684622833	84	46	73	166	59	134	40	40	41	40	41	41	5.8854945269363	-0.0990243852540582	-0.135534643083571	-0.00383151788004571	6.17530877494868	0.2436701528496	0.276927069879235	8.11111746094592e-05	6.98226255827811	0.50025093680864	0.730697426816366	0.0865606348998367	6.01730865776223	-0.383808152524579	-0.403653961032454	-0.00997166410147382	6.66886870461025	0.204106880757875	0.231715434334165	0.0179651025740085
BES13_Tb427v10	37901	406	+	38	45.9815434964549	80.4607368589701	193.942635558494	101.254948457665	146.683170506282	38	54	101	171	128	166	28	29	29	30	28	30	5.40268630609639	1.19900183210462	1.53839261961745	0.190839619212057	5.80296852813546	1.79057279047824	1.92577740166686	0.456399669415078	6.43499366237289	1.71095772252534	2.35431762511592	1.03634068112302	5.96787084327536	1.78771749828981	1.86689430223351	0.451340860389789	6.23412772397847	1.61447707110333	1.75327038144817	0.532486123621739
BES13_Tb427v10	37942	377	+	1179	552.182608445811	673.803808561149	2580.05180156845	837.704669649924	1464.09045855999	1130	554	680	2358	842	1471	21	22	22	21	23	22.5	9.65713355411862	0.0515202640940056	0.106531096917286	0.00319138494935849	9.80060731962213	0.0831500560399616	0.132329141688116	8.11111746094592e-05	10.7687117896175	0.32181355039088	0.806010429618447	0.101126736569023	9.95755922588967	-0.0248200956787397	-0.0352145340495932	-0.000551155685164458	10.3601206450441	0.0443285371000368	0.0664039027224572	0.00415715642889719
BES13_Tb427v10	38002	323	+	6	3.77044038121118	1.4059526558838	8.36203325065029	5.79233918954449	10.492008266248	0	0	0	0	0	0	2	2	2	2	3	2	2.39741228544887	0.213045367330159	0.173237785503308	0.00528486099878556	1.81547600054915	-0.833826939516987	-0.375777320954482	-8.11111746094592e-05	2.92403872900799	0.074143040066576	0.073977777774633	0.00539705956854593	2.6770180798482	0.928651100713365	0.459656735853957	0.0125654072895832	3.07941140361901	0.877670385669087	0.636622765861068	0.069101460710544
BES13_Tb427v10	38019	413	+	2	4.1200258738743	4.50782987446547	3.46021201562415	6.65275587603752	8.63222424425197	0	0	0	0	0	0	1	0	0	0	1	0.5	1.7649145130918	1.6591043683983	1.21282167030377	0.101206712359644	1.82305682344377	1.93801533791771	0.875229101455958	0.0193255853440744	1.6537528820029	0.467487795512267	0.423360951176178	0.0390187921820707	2.08021364899491	2.71622281125812	1.10856937884599	0.105429812148623	2.25644719032717	2.26215017262158	1.44340335210365	0.336091725149797
BES13_Tb427v10	38267	264	-	11	3.31505664911485	4.2404606780903	31.4462893029647	0	18.4546214376101	0	0	0	0	0	0	4	1	6	2	NA	3.5	2.72763321780222	-0.752129175670605	-0.645706359024329	-0.0276722376949149	2.88429461156722	-0.393593221836634	-0.23484669736122	-8.11111746094592e-05	4.26056920834926	0.971897057049488	1.08439461738229	0.172710297788632	1.26178097802851	-2.94886780638374	-0.90226148251394	-0.0586689635901426	3.88401984709137	0.642457091555363	0.523561956254076	0.0514442899059921
BES13_Tb427v10	38475	401	+	300	67.1221896422981	92.2958062132231	320.498409302108	147.961306120234	175.209013843745	0	0	0	0	0	0	1	1	1	1	1	1	7.15532300390767	-1.18530591430245	-1.8988100238452	-0.360085471421892	7.38360444084153	-1.04207613027598	-1.37536482421869	-0.135455770673232	8.27882175930982	-0.645647616965807	-1.10228394105991	-0.178548746111145	7.72258216845789	-0.68525747392259	-0.866209320070225	-0.0519213971024185	7.84413278687543	-1.1036741050536	-1.39430531727237	-0.310481042691753	Tb427_000008900
BES13_Tb427v10	38556	392	-	271	61.832725704364	81.7422938729555	251.133193965509	95.1246875835271	170.368381239188	0	0	0	0	0	0	1	1	1	1	1	1	7.02336314171344	-1.16378415697548	-1.83567876406747	-0.329124169302353	7.22330849346211	-1.07087639035564	-1.38901371722519	-0.140699181866801	8.02999341208154	-0.839481661932568	-1.38844960450227	-0.290372334460672	7.33205980597359	-1.17805504125571	-1.44103573639288	-0.234432367212109	7.75077501611533	-0.99843226811852	-1.25153848720101	-0.243985416009279	Tb427_000008900
BES13_Tb427v10	38556	438	-	109	49.099460299106	68.8088520246805	133.504111399941	92.600901560587	172.319442410118	0	0	0	0	0	0	1	1	1	1	1	1	6.20351978847736	-0.209511431044021	-0.298801370722353	-0.0100225196936184	6.4448773887541	0.0188222105643586	0.0222014291245217	8.11111746094592e-05	6.92046025713885	-0.366655311881734	-0.53187354334109	-0.0535436313607336	6.65775514647836	0.10924002417909	0.124719928819669	0.00238693524398425	7.10395439053008	0.321991064404849	0.381137760623015	0.0332260373701794	Tb427_000008900
BES13_Tb427v10	38758	282	+	360	236.115490340778	153.379038579067	655.038475801932	830.127065176587	343.554966933827	0	0	0	0	0	0	1	1	1	1	1	1	8.19012808184597	0.432095077503678	0.776102071886765	0.0384079274699243	7.87975417998785	-0.557430332067568	-0.772989490114176	-0.0109496392506218	8.92519604933435	0.100379563462919	0.186961942918015	0.0146369911113785	9.09595626018077	1.59663011286042	2.19254248573907	0.687247504276579	8.46017535515155	-0.385931626789616	-0.511892665203353	-0.0498377211900674	Tb427_000008900
BES13_Tb427v10	38772	391	+	49	38.3703614315917	48.1621199317639	89.709621162291	58.3740994112025	58.5277259254497	0	0	0	0	0	0	1	1	1	1	1	1	5.4549776187203	0.579037313097633	0.748250352380294	0.036098175492249	5.61704194331445	0.704868379011704	0.736265982321749	0.00800727329087546	6.06228301248824	0.256506950743057	0.339502291695452	0.0293537187118109	5.75445890057928	0.648124856708451	0.655617429343935	0.0257886182171436	5.75633873861447	-0.0533296753998768	-0.0549850028330276	-0.0034728000382639	Tb427_000008900
BES13_Tb427v10	38998	382	-	86	29.5421692506439	30.7660887254063	111.344123831207	56.8432260049752	61.2703575482524	0	0	0	0	0	0	1	1	1	1	1	1	5.67177265580657	-0.595685168432199	-0.792577166143322	-0.0399977121419611	5.70057753857196	-0.743670402006865	-0.787169317557507	-0.0119768539169084	6.61998693908451	-0.266086615762472	-0.373469378960218	-0.0330745132626523	6.13808969613289	-0.214385155658222	-0.229297851626361	-0.00449998941355072	6.19173550202941	-0.805767360455298	-0.871132414605726	-0.117150807782909	Tb427_000008900
BES13_Tb427v10	39008	411	+	40	24.9531533562668	28.188104139037	57.3937398051887	25.5110103905359	52.140335036779	0	0	0	0	0	0	1	1	1	1	1	1	5.00481124932786	0.251788655962826	0.305722585314131	0.0102673062177884	5.09111536407236	0.263996767318342	0.252326562749673	8.11111746094592e-05	5.59759272609952	-0.070204853955078	-0.088687438459972	-0.00641438906007767	5.02045026961648	-0.173639270220731	-0.154813974807486	-0.00296843445197673	5.52897338455442	0.084382800905364	0.0847813428035378	0.00566325585691907	Tb427_000008900
BES13_Tb427v10	39137	356	-	522	183.018399795347	261.45478618371	676.891206530056	274.992467799084	615.01233897208	22	6	10	32	11	18	7	7	7	7	6	6.5	8.27453406677963	-0.463511401732376	-0.839871430932774	-0.0444027135068556	8.53123061925743	-0.277383624777677	-0.406612735026105	-8.11111746094592e-05	9.21656633776492	-0.396961506668292	-0.770825005720075	-0.0940812918627127	8.56757814577794	-0.56269403378128	-0.752405363336231	-0.0358961703351236	9.14746559748622	-0.0670314813069613	-0.0933528890136427	-0.00627151915769208	Tb427_000008900
BES13_Tb427v10	39487	405	+	7	4.27756788883967	11.1207942951529	20.3660225510226	13.3403326274982	23.0513027736447	0	0	0	0	0	0	1	1	1	1	1	1	2.58158348476632	0.180274587048588	0.15111296556384	0.0045094346500557	3.22276368626781	1.49928619738089	0.971239181439715	0.0311231488644512	3.64498715645062	1.02665999739358	1.08652877082052	0.173366783076977	3.34884865323365	1.65546059913535	0.998255769386513	0.0774859918375963	3.73231277862964	1.60466866163123	1.28019025213432	0.25661532789553	Tb427_000008900
BES13_Tb427v10	39534	385	+	8	0.939656939199907	1.82606624943152	4.31344591244206	3.64480565680433	5.68685180568337	0	0	0	0	0	0	0	0	0	0	0	0	1.80659395455623	-1.7853146446466	-1.31440241563571	-0.123057184292084	2.15267751425112	-0.948989240619354	-0.46879973475754	-0.000258853322280943	2.67726646022897	-1.1633674170009	-1.13837925070744	-0.190039908580356	2.56938364946665	-0.0232661952909627	-0.0111353438860865	-0.000264835812773563	2.85833415929431	-0.272219811099434	-0.190939861119019	-0.0144500662228392	Tb427_000008900
BES13_Tb427v10	39579	401	+	8	8.71716748601274	7.35099341521246	21.291852366224	12.9365076389275	23.3612018458327	0	0	0	0	0	0	1	1	1	1	1	1	3.1458931537768	0.979428184481827	0.899450530313394	0.0514134478704868	3.03016902817017	0.762924959050351	0.47183173575365	0.000258853322280943	3.76658988538666	0.897441536048256	0.959555977668365	0.137426655309181	3.41777457184724	1.41406261340936	0.869043653440161	0.052407249943773	3.83202882347803	1.4214760578124	1.15004433968188	0.203386418213311	Tb427_000008900
BES13_Tb427v10	39584	434	-	8	7.46707303969492	5.84192633380932	23.0487763327878	17.0600917096373	17.7050409000523	0	0	0	0	0	0	1	1	1	1	1	1	3.0407563212088	0.76375721110163	0.689713075135689	0.0311657266655226	2.87619198040681	0.462809237395689	0.275591752589144	8.11111746094592e-05	3.82252151551473	1.0042681208185	1.07888227577274	0.170982464371669	3.6108456578373	1.75220623632285	1.1342484672189	0.113427811445079	3.63686445906529	1.07413265517588	0.845404701191083	0.11107335062467	Tb427_000008900
BES13_Tb427v10	39635	425	+	12	6.23123994481209	4.83756763220256	27.3042908274965	8.10965418011649	19.9037466643861	0	0	0	0	0	0	1	1	1	1	1	1	3.19736423716105	-0.0278577402963364	-0.0257931462714997	-0.000602514387968451	3.03001931749047	-0.350153480079496	-0.216544886886267	-8.11111746094592e-05	4.22054591254411	0.65434938568437	0.72753061082854	0.0859614056489905	3.37490574025762	0.226738470129576	0.137714388579565	0.00269123301742916	3.99730918896429	0.605841436277826	0.501518334064289	0.0484444133591917	Tb427_000008900
BES13_Tb427v10	40001	415	+	12	7.3467998195511	13.3364701088984	18.5433575682023	23.3034054440271	21.4369437836819	0	0	0	0	0	0	1	1	1	1	1	1	3.30798029285806	0.198687498279295	0.187210661700904	0.00580230093259998	3.71713011071411	0.987635422058616	0.716931050295878	0.00657932108884115	3.9475360749299	0.13059206251106	0.141800458197636	0.0106856600963547	4.10847613636134	1.52884842348616	1.12135417868036	0.109286917583176	4.04957341533715	0.700368980053466	0.583938208401783	0.0606101782020375	Tb427_000008900
BES13_Tb427v10	40006	437	+	43	25.7695646092854	25.4273876356766	85.530835623625	40.7781046087386	62.146843628663	0	0	0	0	0	0	1	1	1	1	1	1	5.0791319401179	0.195369957138447	0.239706691736636	0.00787531264546182	5.0696742213538	0.0162259380860517	0.0154496137495213	8.11111746094592e-05	5.93486272078593	0.380653529691196	0.497319720334849	0.0486647474405034	5.40512415896626	0.350323842672689	0.334815088080751	0.00760731270693166	5.70605670699725	0.221567902209443	0.227157372109472	0.0176109429189826	Tb427_000008900
BES13_Tb427v10	40027	382	-	8	4.76486600816837	9.32305718951706	12.8473989036009	14.9096986242558	30.6351787741262	0	0	0	0	0	0	1	1	1	1	1	1	2.741929828054	0.1495034301951	0.128648610782503	0.0036381237199325	3.19181746984724	1.07786427988727	0.693110879570968	0.00584725991443306	3.4129747789317	0.224285752767324	0.23282897491846	0.018405884954871	3.51661479135265	1.58667354699071	1.0016319816171	0.0782031171179094	4.0239682495715	1.76681139008523	1.46793760016579	0.349277731348314	Tb427_000008900
BES13_Tb427v10	40220	388	+	104	85.2404610038417	79.5801450313267	160.752036384007	85.5364301199918	204.563136639408	0	0	0	0	0	0	2	2	2	2	2	2.5	6.56463170056733	0.655063858608865	0.977556344337382	0.0599136274245484	6.51536590698832	0.290417889822445	0.34577546303712	8.11111746094592e-05	7.02026635084709	-0.0395255852584314	-0.0579804714165414	-0.00407447822419359	6.56711744586094	0.0694461008783243	0.0784525030517246	0.00103656849864433	7.19364174480003	0.636343064922922	0.759499497497695	0.0921407336131407	Tb427_000008900
BES13_Tb427v10	40256	415	+	71	48.978665463674	68.164180556592	155.300619633694	70.638447752207	136.338962464217	0	0	0	0	0	0	2	2	2	2	2	1.5	5.89430301009972	0.400663466125747	0.549021579986298	0.0204429108784231	6.1306785644095	0.639330665518608	0.721970610286872	0.00681680815649431	6.72171424884888	0.479668927999366	0.680727208248275	0.0772021332671229	6.15621446333199	0.370660377336585	0.397424090469161	0.00989009811519356	6.62810329852959	0.60558337894614	0.684719501803265	0.0777542653266313	Tb427_000008900
BES13_Tb427v10	40259	376	-	45	17.6431415648152	43.7435968828385	63.3175946542536	59.4494322974947	77.1608657954378	0	0	0	0	0	0	1	1	1	1	1	1	4.8445735107894	-0.40725493025362	-0.483394752265585	-0.0177298840233359	5.48759570628429	0.69695728336468	0.712868581426457	0.00640210855861457	5.75183848409094	-0.105751323855475	-0.135646252122534	-0.0102082425499547	5.70673441345813	0.799123444186883	0.802392753871671	0.0426249495485369	5.89345526309142	0.457922196915983	0.479382281242308	0.0454334547841514	Tb427_000008900
BES13_Tb427v10	40282	400	+	10	15.7646747993334	14.8047121407917	25.7124946159501	17.1065012626484	41.4695757341064	0	0	0	0	0	0	1	1	1	1	1	1	3.7079937473334	1.51891067417899	1.5232344279505	0.185211572305605	3.66411071390329	1.38756972317971	0.995386048720702	0.0353555410540152	4.05225008882913	0.834306515826765	0.914122016600739	0.125763296838064	3.7651768825681	1.41562632881703	0.953888959929129	0.0686499952676926	4.3917946984579	1.82893461179035	1.59660389725486	0.425320227698891	Tb427_000008900
BES13_Tb427v10	40314	360	-	167	131.014400477946	185.815140033082	433.616253748731	227.355539730522	479.095156713587	0	0	0	0	0	0	1	1	1	1	1	1	7.21354712728315	0.620983615700669	1.00154685892904	0.0629734985307735	7.46480919403186	0.808603715995614	1.07637153948785	0.0489792451178705	8.0749774573369	0.642057116094004	1.06795722132577	0.167652291947302	7.60999646079222	0.774288775995073	0.970003808845726	0.0723306916285966	8.14684528230237	1.19300564631469	1.54460212786168	0.392747317803764	Tb427_000008900
BES13_Tb427v10	40437	399	+	272	139.909355666596	209.542403792988	575.469898844403	264.266798337198	441.409330689413	0	0	0	0	1	2	1	1	1	1	1	1	7.61180383850983	0.0381385917567993	0.0643584143821301	0.001853484613715	7.90232461048973	0.296397014414774	0.411876643830269	8.11111746094592e-05	8.62998101270377	0.327139185464026	0.585048318023412	0.0614044682111893	8.06934541473946	0.299488776472592	0.388286779783367	0.00943315166135807	8.43885950131158	0.378481671186098	0.501206236378107	0.0484053486424529	Tb427_000008900
BES13_Tb427v10	40484	423	-	24	14.9386836563073	9.81081127800366	50.802441648658	8.91772562378064	20.8719706621406	0	0	0	0	0	0	1	1	1	1	1	1	4.28159384439639	0.240291453808188	0.262798963383857	0.00873135601956361	3.99039789534535	-0.422681512723418	-0.32567971656113	-8.11111746094592e-05	5.14783271448942	0.50549502565064	0.611494939205112	0.065564067331572	3.9250442679284	-0.743635622085475	-0.521667173911251	-0.0155747159497609	4.51617894042614	-0.385778556142635	-0.342302776902909	-0.0289633997158966	Tb427_000008900
BES13_Tb427v10	40636	367	+	49	25.5609806058939	49.6773770579709	134.253402974869	57.330279340619	111.722930732133	0	0	0	0	0	0	0	0	0	0	0	0	5.16658804234986	-0.00130227438349828	-0.00161742370461058	-2.69172336715115e-05	5.63916088655611	0.74776495576855	0.783839014252508	0.0115772295704252	6.35176725808759	0.823570757926237	1.12332360459578	0.184929318018086	5.74155489291521	0.623197353465484	0.629146418397514	0.0238063467751385	6.21979015231871	0.860735535429628	0.933320950593856	0.133123949818226	Tb427_000008900
BES13_Tb427v10	40706	395	+	55	28.6911591332188	51.0973530434437	76.2163472685999	26.2136655961797	45.8343839276424	0	0	0	0	0	0	1	1	1	1	1	1	5.33093773013859	-0.000603060029176428	-0.000766201263589726	-2.69172336715115e-05	5.74182050909177	0.616736419931615	0.657044897165245	0.00436882899236931	6.0279389957568	-0.140678939556393	-0.18554384831528	-0.0145315516949445	5.26696095727215	-0.615808999799785	-0.574533497020841	-0.0197238317356636	5.66421357532748	-0.562720332391761	-0.574192154350468	-0.059026291615911	Tb427_000008900
BES13_Tb427v10	40948	412	-	58	80.3042988008879	102.134854283287	155.335870724072	151.926690551673	165.426852865391	0	0	0	0	0	0	0	0	0	0	0	0	6.10336243054168	1.39836741959037	1.96889577572558	0.404809616834021	6.27587082776641	1.49965900614809	1.72860129373338	0.319653401282295	6.57712413222365	0.779281710583679	1.08872587019984	0.174089894566281	6.56116822812562	1.73196850154964	1.95520504123117	0.505065529621764	6.62238414695425	1.17328853046299	1.32585504803196	0.277859148614633	Tb427_000008900
BES13_Tb427v10	40960	339	-	14	12.8253602709277	16.3505000426593	46.3453427096108	17.9889042996844	53.046718722923	0	0	0	0	0	0	1	1	1	1	1	1	3.79704181446609	0.769049143809904	0.781853908404602	0.0389124776546035	3.96635024719058	1.04402844491738	0.800299563198059	0.0129754075424828	4.70390735727695	1.15831567381318	1.34468219525372	0.270307665775026	4.03328440972437	0.96460531395326	0.694849922795015	0.0292542734207564	4.80035363056053	1.65849166467732	1.52609552908331	0.381714661446126	Tb427_000008900
BES13_Tb427v10	41301	391	+	111	48.4197418065323	49.9134697474644	144.410609675883	68.8291619923134	112.410394237769	0	0	0	0	0	0	1	1	1	1	1	1	6.20662239214701	-0.255486483602795	-0.364514369369485	-0.0122108812144586	6.22831862360735	-0.453650150947808	-0.519442633664068	-0.00109804843478854	6.98995965791409	-0.284952045356075	-0.41657798478246	-0.0381092558893411	6.45814515852078	-0.328861679437794	-0.366654127130356	-0.00850588226970523	6.80996719633977	-0.31665257315408	-0.364492778249174	-0.0314240894255386	Tb427_000008900
BES13_Tb427v10	41412	446	+	23	18.3517843049457	19.1062865942987	46.1974077109184	13.8640734380526	22.4219371718953	0	0	0	0	0	0	1	1	1	1	1	1	4.39560901317455	0.591580702144248	0.657980945337538	0.0286152419714226	4.42391663168261	0.539827548332527	0.4549496699833	0.000103214368277992	5.04992970556896	0.435653622308027	0.522175166691877	0.0520494731060499	4.19949094032547	-0.127271217672743	-0.0953722181808892	-0.00146189961963207	4.53662296021187	-0.227586527313149	-0.202475371844629	-0.0154100861235224	Tb427_000008900
BES13_Tb427v10	41476	393	+	48	24.4363379079464	24.1798198282108	39.5744243251014	33.4749805155699	63.6752029733337	0	0	0	0	0	0	1	1	1	1	1	1	5.12004527349531	-0.0361502859501062	-0.0446084849710769	-0.00118960878721121	5.11258639969713	-0.214488043982668	-0.205787818487622	-8.11111746094592e-05	5.46226136654017	-0.853682598654508	-1.0642685061153	-0.1665063737025	5.34315683034559	-0.0817867431476006	-0.0773348157149949	-0.00103201412679151	5.80192844541916	0.0945253247325752	0.0979571110873384	0.00666516125229479	Tb427_000008900
BES13_Tb427v10	41570	412	-	264	161.436476970857	174.007529519675	635.15111584954	221.187387714935	431.322370298244	59	50	66	128	76	118	8	9	9	8	9	8	7.69320404906876	0.292307553324904	0.497734547948092	0.0186115399867952	7.74713469399376	0.0645421158679569	0.0883819062956933	8.11111746094592e-05	8.67960762274124	0.510757888648564	0.919591239404443	0.127091900471982	7.91975339816087	0.0821173072173068	0.105351390005076	0.00182699492039499	8.40070904256712	0.387370272133614	0.51149856149856	0.0498066534746487	Tb427_000008900
BES13_Tb427v10	41576	427	-	303	155.869669817236	186.05604315221	527.2447566263	254.994138850936	342.702340830819	14	10	13	22	22	14	7	6	7	7	7	6.5	7.76718480201155	0.0488757294747781	0.0839038347702172	0.00246989876783114	7.89450899524483	-0.0305356370053178	-0.0424019397364246	-8.11111746094592e-05	8.64462461793565	0.0450726941904659	0.0807667449724608	0.00586506240148255	8.12134954575384	0.0942009244512652	0.122561289741079	0.00236373597049941	8.33423414444194	-0.14379995553871	-0.188918208595136	-0.0142374253778633	Tb427_000008900
BES13_Tb427v10	41617	426	+	7	15.5051996448671	0	3.56999647517385	2.68309622272984	1.65311726867814	0	0	0	0	0	0	1	1	NA	1	1	1	3.4536796816548	1.97063100831933	1.89977734210879	0.360686178941407	0.953445297804259	-2.93370975573009	-1.03287768796551	-0.0419167276781732	2.46595907032626	-1.19745732986477	-1.15265251047324	-0.194859881253293	2.28866068244212	-0.119775351494472	-0.0523835982465259	-0.000727766278846907	2.0066587465334	-1.30989177938795	-0.802492478016203	-0.101361530230685	Tb427_000008900
BES13_Tb427v10	41707	419	+	27	11.2159289412349	20.1757956139085	71.3792688590643	24.0308426859589	60.0733017627781	0	0	0	0	0	0	1	1	1	1	1	1	4.16587957830956	-0.327748121504959	-0.352325602514784	-0.0118205470769404	4.57561532721518	0.380809476750335	0.330678662856347	8.11111746094592e-05	5.47443177127068	0.807100902655806	1.00738630717901	0.150296765735674	4.69894230138149	0.340010105314296	0.284393535174751	0.00648730522505032	5.3509849305795	0.858461287439705	0.844791889721586	0.110880427482929	Tb427_000008900
BES13_Tb427v10	41871	388	-	116	81.5343540036747	93.8866879583067	242.214216984011	213.841075299979	176.412246276187	0	0	0	0	0	0	1	1	1	1	1	1	6.61117122080405	0.436132912342829	0.654585885986068	0.028237365388334	6.71234881984618	0.359873376447301	0.439459003711169	8.11111746094592e-05	7.39365047562386	0.365400494127056	0.559476074489776	0.0576074910556351	7.3039753410625	1.20689527732491	1.4725533447092	0.248722282003876	7.16553812630617	0.26657732994544	0.317348978172276	0.0262185094064957	Tb427_000008900
BES13_Tb427v10	41979	362	-	13	13.6071276549441	1.0716108702687	12.2446354295921	5.41022758925173	7.16418866548825	0	0	0	0	0	0	1	1	1	1	1	1	3.78661993424319	0.954006227382131	0.968343857680412	0.0586494884271649	2.20356577685568	-2.18445373673367	-1.09389771822004	-0.0529118992618207	3.71335285078247	-0.538999557373984	-0.573719476335998	-0.0595808243354482	3.15905059424954	-0.367596735193399	-0.210107515557057	-0.00394367878835508	3.34651028888745	-0.770254275631068	-0.581308026980263	-0.0601310804843234	Tb427_000008900
BES13_Tb427v10	42326	373	-	280	189.866412166866	229.290346770606	717.684103597481	284.051596112239	427.176818749104	0	0	0	0	0	0	1	1	1	1	1	1	7.85224605276346	0.452733389137432	0.784433837630718	0.0391513198597596	7.98801567183675	0.389232302883153	0.545139795068868	0.00204214510543331	8.81003343544765	0.597843082632936	1.09579879090167	0.176245761403916	8.14220171113465	0.363962420033822	0.474196060353079	0.0133437431550323	8.43611708085399	0.289451056395943	0.383227715317259	0.0334655919054954	Tb427_000008900
BES13_Tb427v10	42457	350	+	92	58.6873402792177	48.9298244988853	89.2247854820795	9.46833262135878	1.06529059876715	0	0	0	0	0	0	1	1	1	1	1	1	6.20929909139305	0.288943731995921	0.41239010288969	0.0140518036788517	6.07934566979323	-0.203024711143578	-0.227574687236719	-8.11111746094592e-05	6.50940806209554	-0.674255906908439	-0.935176920152843	-0.130977418547608	4.92436683462263	-2.73774409618744	-2.39612563831186	-0.86837061142745	3.58890599062019	-5.89846514452201	-4.6107242145434	-4.36438864967441
BES13_Tb427v10	42604	398	+	5	7.9566318255004	7.50616052743153	30.0395350856358	16.5371840356833	16.3359395997769	0	0	0	0	0	0	1	1	1	1	1	1	2.7697573941704	1.4628459512372	1.26449985725062	0.110628825712981	2.73027108069671	1.43434775873884	0.823498338449805	0.0144242930149345	3.69601890657966	2.01885269442099	2.14576228614331	0.827569736249697	3.27502330759952	2.4226926427644	1.43109852186528	0.229186782735827	3.26645197627328	1.68170364756839	1.25430896592707	0.245253430281686
BES13_Tb427v10	43269	404	-	56	34.3814365581641	31.1958136213232	27.0895312033287	7.90610484657081	0.889553461193365	0	0	0	0	0	0	1	1	1	1	1	0	5.47228325731909	0.232195555744596	0.300756521149747	0.0101037893404405	5.40319967964437	-0.0914680226722436	-0.0922561600073132	-8.11111746094592e-05	5.30311400008533	-1.60371232475015	-1.96887059668694	-0.669684160700661	4.44580820663815	-2.20707227758626	-1.74889030623051	-0.382980236246707	3.14740015188267	-5.24518194646781	-3.84357400258563	-3.00351034255745	Tb427_000009000
BES13_Tb427v10	43369	358	+	33	23.4635797435795	13.22251623247	17.1806529191216	6.68922971608218	1.03721474238541	0	0	0	0	0	0	1	1	1	1	1	1	4.82443036160547	0.435507202854763	0.515446543339622	0.0192268647055896	4.42228116561684	-0.486348955291226	-0.409745746572225	-8.11111746094592e-05	4.60509441877553	-1.44894190211585	-1.66705992238482	-0.44564682539646	3.95596319653335	-1.59087371019918	-1.12456237086544	-0.11024234287876	2.84320395397422	-4.25500453269216	-2.97761820224559	-1.8089480840401	Tb427_000009000
BES13_Tb427v10	43561	376	+	28	11.7620943765434	7.77663944583796	16.884691907801	0	0.976719820195416	0	0	0	0	0	0	1	1	1	1	NA	1	4.22451176135675	-0.311834790431829	-0.338163433919799	-0.0113458952404726	3.94096756250526	-0.955135671500136	-0.728173928401565	-0.00728867154743891	4.47631780442275	-1.23116752493898	-1.400202643901	-0.296362522339181	1.91644500708237	-4.56450125634415	-1.76217088059403	-0.392705554308035	2.69764307099418	-4.03298739316654	-2.7595062477812	-1.53330224861368	Tb427_000009000
BES13_Tb427v10	43740	392	+	28	12.7302670567808	6.95679096791111	8.77321201626231	0.864769887122974	0.925915115430371	0	0	0	0	0	0	1	1	1	1	1	1	4.27933014609038	-0.20065863399671	-0.219380175773103	-0.00692899116614305	3.86572245699257	-1.10143712459614	-0.826134390835995	-0.0144242930149345	4.02297957711697	-2.10295442327849	-2.29831804821987	-0.978453119863166	2.6407738670166	-3.39629243515082	-1.66224353246995	-0.339625742971389	2.67238905751301	-4.07515499526363	-2.77742332277516	-1.55602253491724	Tb427_000009000
BES13_Tb427v10	43842	370	-	7	8.06521829001114	6.0813059869892	2.08037846046107	2.03852887207909	0.996482235481024	0	0	0	0	0	0	1	1	1	1	1	1	3.00269030519144	1.04675876405049	0.939526546874727	0.0565194689837294	2.81263224738307	0.700034963330241	0.410308051831194	8.11111746094592e-05	2.13723663740908	-1.8092948466984	-1.69845056768575	-0.46644682596673	2.12544163216508	-0.381677414204413	-0.158152949121201	-0.00301511475192679	1.74423287426351	-1.72501020672476	-1.01175572220122	-0.156060402202016	Tb427_000009000
BES13_Tb427v10	43873	422	+	21	10.2692612623003	10.5850297538817	8.25031827214393	0.69112338190759	0.837670793873219	0	0	0	0	0	0	1	1	1	1	1	1	3.9275560692451	-0.101837296678073	-0.105613536830035	-0.00314924616902761	3.94840274610483	-0.12743020143658	-0.0973055577408844	-8.11111746094592e-05	3.7778001236117	-1.75875889156364	-1.88227333122669	-0.599336306344145	2.33929380823701	-3.0766497228754	-1.36797717090836	-0.201661590326446	2.42299393067536	-3.67464150231943	-2.40803830020264	-1.129613382367	Tb427_000009000
BES13_Tb427v10	43893	429	-	66	43.5723375880433	34.9491486531916	63.5261893397444	9.18268729069088	1.63664271826455	0	0	0	0	0	0	1	1	1	1	1	1	5.75854197464604	0.337316697810832	0.454021250974005	0.0161027144891291	5.60148075525154	-0.177161926195823	-0.184592043964548	-8.11111746094592e-05	6.02793633886054	-0.662417264975698	-0.873673170717437	-0.115813142859511	4.6653449689235	-2.27044824822984	-1.88584833842014	-0.459720184808719	3.57531406068692	-4.97024624556809	-3.87759001097141	-3.05871609956865	Tb427_000009000
BES13_Tb427v10	44006	346	+	35	32.720131446882	21.5621779135914	16.6923719911493	9.75557418606722	0	0	0	0	0	0	0	1	1	1	1	1	NA	5.10186649811151	0.82756308028959	1.01860168366361	0.0654081811114351	4.80662521549034	0.0923533454516202	0.0838102021792329	8.11111746094592e-05	4.62672190909181	-1.57446325128065	-1.81502271847296	-0.548068543729749	4.25404174082806	-1.21810703591449	-0.92441787561857	-0.0623552507705524	2.07487355975234	-5.68646569016332	-3.52293900763789	-2.51697323907635	Tb427_000009000
BES13_Tb427v10	44021	405	-	22	12.832703666519	10.3264518454991	11.3144569727903	3.92362724338183	0.886588568217102	0	0	0	0	0	0	1	1	1	1	1	1	4.1143752787989	0.146700500405614	0.156490110355221	0.00477077207634691	3.96417084849342	-0.227952568159501	-0.174655225283579	-8.11111746094592e-05	4.02716725577153	-1.41285372675714	-1.54466549167255	-0.371641750459662	3.31854145921724	-1.56695460400718	-0.936955267958561	-0.0649242762070385	2.48169643383158	-3.70927230733847	-2.45347797001919	-1.18063173660757	Tb427_000009000
BES13_Tb427v10	44027	396	+	22	8.03162650830486	5.91999384001392	3.32172566842522	0.839307740994794	0	0	0	0	0	0	0	1	1	1	1	1	NA	3.79233695303815	-0.508278832768549	-0.516369632589569	-0.0192320903663363	3.58721250470579	-0.961123320793005	-0.677620931675708	-0.0051598060157029	3.21303865932579	-2.9633527414278	-3.02629107909626	-1.85692407416126	2.45667029600736	-3.01688959633793	-1.39315969519426	-0.212410424734614	1.74592654816484	-4.89228026831901	-2.87024279652332	-1.67298671675611	Tb427_000009000
BES13_Tb427v10	44079	400	+	13	3.50326106651853	3.28993603128705	4.47173819407827	0	0	0	0	0	0	0	0	1	1	1	1	NA	NA	2.87803160204843	-0.905349583792523	-0.796450620853842	-0.0403938891653621	2.8385305000657	-0.945464051697357	-0.557753477381547	-0.00204214510543331	3.0343189149598	-1.82698149004158	-1.83904956293123	-0.566114535348737	1.37744375108173	-3.23799887526946	-1.03343824277334	-0.0864564697499131	1.37744375108173	-3.98853786955577	-2.19804888240219	-0.914383693330025	Tb427_000009000
BES13_Tb427v10	44087	381	-	39	7.6596300807014	5.63291939606299	6.40828393115531	4.69422302224335	0	0	0	0	0	0	0	1	1	1	1	1	NA	4.1661422484201	-1.37205704547843	-1.47500403718589	-0.171359605965572	3.96017736908997	-1.85957136548794	-1.42356570083478	-0.155672746084924	4.04605406358594	-3.00050086450977	-3.28578846906296	-2.22935621901381	3.84034435396703	-2.27337660381075	-1.56139775162914	-0.294496713132339	2.15189037408855	-5.87070107446221	-3.68303445084192	-2.7560096360012	Tb427_000009000
BES13_Tb427v10	44112	429	-	38	19.1106743807207	8.7372871632979	10.7874661142962	5.90315611544414	0	0	0	0	0	0	0	1	1	1	1	1	NA	4.78017689200676	-0.0552119709184903	-0.0649343944778337	-0.00187105494307573	4.23712787957132	-1.24736309797062	-1.01217148911027	-0.038286415280314	4.38171814611551	-2.2813359789572	-2.57278391044247	-1.27943077699381	3.97278486272811	-1.96202174337395	-1.39266225055555	-0.212185182652993	2.13339327034745	-5.82651231345946	-3.6443308597555	-2.69631456739739	Tb427_000009000
BES13_Tb427v10	44167	364	-	268	162.797794636193	95.1112180652363	134.314482650253	20.2539375489913	11.1830896395002	0	0	0	0	0	0	1	1	1	1	1	1	7.71006988747772	0.283876712308379	0.484278183352678	0.0177558501354987	7.32394313621722	-0.837205964971688	-1.09793450638601	-0.0537671793841433	7.57180497815394	-1.69891632256089	-2.65661022621892	-1.3786433049453	6.2220457255935	-3.31878102605101	-3.5900493452485	-2.33024880998598	5.80756411199328	-4.8321954892602	-5.01077476150649	-5.1718291102657	Tb427_000009000
BES13_Tb427v10	44333	257	+	86	47.959962676068	4.4522609128371	0	0	1.45315277406279	0	0	0	0	0	0	1	1	1	NA	NA	1	6.016674808074	0.0964108028207059	0.134234305010926	0.00380169934397538	4.37135777672249	-3.32231861787822	-2.77058843822528	-1.14247295669903	2.71731411381836	-7.78262270743602	-7.63940133247232	-12.3918105206346	2.71731411381836	-6.47279507894499	-3.24399542450806	-1.84280314210387	3.70021651386915	-5.50787110150551	-4.37422434822068	-3.91994213038876	Tb427_000009000
BES13_Tb427v10	44362	364	-	69	37.3294306172163	17.9654523012113	25.6325348569186	3.19799013931441	0	0	0	0	0	0	0	1	1	1	1	1	NA	5.68018911484999	0.0526003998769173	0.0700650941580513	0.00204723000685351	5.16284888430879	-1.15506903002587	-1.11806290851196	-0.0583703141977887	5.41335812026632	-1.9868665407574	-2.465278044325	-1.15658833567857	4.00284122526321	-3.61221678918952	-2.58288730307846	-1.05354803367516	2.55947053636175	-6.83496270761286	-4.57676502410173	-4.30090132262157	Tb427_000009000
BES13_Tb427v10	44546	265	-	32	44.5438346817901	44.2158930710075	8.89080225946815	6.70062831639393	2.82970953078996	0	0	0	0	0	0	1	1	1	1	1	1	5.25781278019926	1.39633252680426	1.75630255643507	0.285119665316803	5.25254179896332	1.21201155034693	1.19159890515226	0.0753879262156494	4.12680811305309	-2.28274484723811	-2.51735589582111	-1.21552625068769	3.93524530627753	-1.54064435039549	-1.08350689418735	-0.0990405466635818	3.37888207072305	-3.24883863271392	-2.46353392871469	-1.1892584980315	Tb427_000009000
BES13_Tb427v10	44707	403	-	27	0	0	0	0	0	3	0	0	0	0	0	7	NA	NA	NA	NA	NA	1.89067985676233	-4.99840891563462	-3.73303399991137	-2.30879729195138	1.89067985676233	-4.8486708233743	-2.23088242403429	-0.676723001048231	1.89067985676233	-6.01470824814755	-5.54294121761405	-6.61448358244561	1.89067985676233	-4.50187098744916	-1.72268824100493	-0.373113419558131	1.89067985676233	-5.24322120241661	-3.1512821128161	-2.01739941372079	Tb427_000009000
BES13_Tb427v10	45563	302	-	3176	787.76865913779	694.86633546481	3915.22130302117	1092.68552332453	1232.93871470915	731	130	100	1028	173	230	10	10	10	10	11	10.5	10.6278829544891	-0.802317546482692	-1.79677135491088	-0.307256758362729	10.5374258588123	-1.15540246345774	-1.90404205657916	-0.440902951787018	11.7841423374457	-0.520219518010746	-1.60316354512539	-0.406107133357884	10.8637724242274	-0.958654470516952	-1.39253554500885	-0.212109020895643	10.950846311685	-1.61117770948518	-2.48706500222922	-1.21603615020077
BES13_Tb427v10	45895	404	-	58	29.2242210744395	17.5976384530541	31.6044530705501	10.2779363005421	0	0	0	0	0	0	0	1	1	1	1	1	NA	5.38196590949978	-0.0498362247461189	-0.0637621973297651	-0.00182490128935086	5.02404713394637	-0.927110953367497	-0.875572816060183	-0.0193430409833679	5.43753311785975	-1.44269075332315	-1.79426468326909	-0.532815605916584	4.65018688988018	-1.92883222205807	-1.59702952279421	-0.316922451784935	2.4351823597917	-6.54282622132322	-4.29591103374465	-3.77788863771306	Tb427_000009100
BES13_Tb427v10	45915	404	-	420	186.51929332804	149.57992685096	275.410233900508	33.2056403555974	20.4597296074474	0	0	0	0	0	0	1	1	1	1	1	1	8.13150264473157	-0.133963510419534	-0.239142333766078	-0.00784845029074462	7.9727746049128	-0.810378678751453	-1.13341016107101	-0.0608566181111272	8.41200857465573	-1.35363733766073	-2.35150110175301	-1.03343220713372	6.89544005982016	-3.30863032773818	-3.87783753267794	-2.77047384123616	6.55275509527156	-4.655259829644	-5.22402790125834	-5.62778639523402	Tb427_000009100
BES13_Tb427v10	45995	358	+	37	14.9313689277324	11.0187635270583	20.2125328460254	7.80410133542922	0	0	0	0	0	0	0	1	1	1	1	1	NA	4.58830641773697	-0.366922754024674	-0.419763062328146	-0.0144012759905863	4.37736632273447	-0.899030520186928	-0.750637888828797	-0.00922413960632892	4.80062538533195	-1.39616007732763	-1.6351904763148	-0.425556699362677	4.14132136979509	-1.58149895061974	-1.16904196392206	-0.123550536662693	2.11440934524794	-5.78112179033156	-3.60477537733449	-2.63677980770793	Tb427_000009100
BES13_Tb427v10	46052	396	+	7	8.03162650830486	5.07428043429765	8.85793511580059	1.67861548198959	4.56816173442871	0	0	0	0	0	0	1	1	1	1	1	1	2.99985570267757	1.04093860703717	0.933877593713174	0.0558071688022221	2.69283808992872	0.466423760493483	0.265264380212625	8.11111746094592e-05	3.06654041063396	-0.0702059062960789	-0.0708528197435193	-0.00508567278073714	2.01515109195157	-0.556894618017167	-0.222349268296398	-0.00431369891106898	2.62417657994646	-0.303468096221825	-0.205278169886233	-0.0156758409262528	Tb427_000009100
BES13_Tb427v10	46069	407	-	31	9.32277815492942	4.70014380801933	10.2320619200978	0.773086469264774	0	0	0	0	0	0	0	1	1	1	1	1	NA	4.13670552002273	-0.778811783589115	-0.83356810614031	-0.0437522569366076	3.67791572224678	-1.75549784793724	-1.26322328451675	-0.0960961086718649	4.20056765097427	-2.05089699494955	-2.27628018120577	-0.955824473437974	2.66280516765508	-3.64859256682378	-1.79800708202295	-0.411331441546685	1.98863996174996	-5.47941443573236	-3.34697481674681	-2.27152261910013	Tb427_000009100
BES13_Tb427v10	46187	376	+	22	11.7620943765434	4.86039965364872	17.9399851520385	0.974580857335978	1.95343964039083	0	0	0	0	0	0	1	1	1	1	1	1	4.05399330243921	0.024047137459143	0.0254201534904006	0.000552095606300575	3.45709683179392	-1.21435825462536	-0.831059808090771	-0.01448866040281	4.34830934266001	-0.795821288914544	-0.894836527884655	-0.120894594821082	2.5260790149019	-2.90323602486454	-1.37063160579031	-0.201661590326446	2.89332943746889	-3.02185266487162	-2.13096457041645	-0.848116043929426	Tb427_000009100
BES13_Tb427v10	46366	392	+	19	13.6395718465509	4.34799435494444	18.6430755345574	0.864769887122974	0	0	0	0	0	0	0	1	1	1	1	1	NA	4.05353437450823	0.43601640541964	0.460879724945266	0.0164695030816172	3.28139511889241	-1.14354724293535	-0.75115545029605	-0.00934205490406369	4.27207647309307	-0.529648506468854	-0.591553910420789	-0.0622933292715103	2.36702996936536	-2.74994952852982	-1.23377001439916	-0.145860012041276	1.64270110943112	-4.64061536800337	-2.67571434255825	-1.43520914756186	Tb427_000009100
BES13_Tb427v10	46499	422	+	18	10.2692612623003	7.05668650258783	4.71446758408225	0.69112338190759	1.67534158774644	0	0	0	0	0	0	1	1	1	1	1	1	3.81915037470853	0.111133485616803	0.113366648826931	0.00333568345625758	3.56360356894029	-0.442265960920195	-0.310144106814732	-8.11111746094592e-05	3.29598666076739	-2.24153137313373	-2.3046693780214	-0.985051107806926	2.23088811370044	-2.81795669122701	-1.20925862989932	-0.138131803015816	2.66534766335349	-2.8400267738994	-1.93349874492511	-0.672533862061568	Tb427_000009100
BES13_Tb427v10	46519	429	-	70	43.5723375880433	32.9328516155075	65.9234040318102	13.7740309360363	1.63664271826455	0	0	0	0	0	0	1	1	1	1	1	1	5.80067643309484	0.253390295208618	0.342964968319532	0.0116067328647105	5.60137293022777	-0.345908870657785	-0.360409940357169	-8.11111746094592e-05	6.09658555325047	-0.696858888157047	-0.925587618357241	-0.128535073037358	4.98743612581609	-1.8353128189844	-1.62603954064789	-0.325405617239098	3.61744851913573	-5.06438797035952	-3.9749376066555	-3.21865073037388	Tb427_000009100
BES13_Tb427v10	46632	346	+	36	20.3090471049612	15.5726840487049	18.6561804606963	1.2194467732584	0	0	0	0	0	0	0	1	1	1	1	1	NA	4.78448177798296	0.107402593052027	0.12639325582268	0.00358211940217858	4.59818176246719	-0.392316014650778	-0.342167387332483	-8.11111746094592e-05	4.72478129270946	-1.46498642867727	-1.70393335199912	-0.470055798971341	2.98588450787405	-3.53240590748471	-1.91977484863926	-0.481448776692485	2.09491227944001	-5.7344634548306	-3.56432637782641	-2.57741622075684	Tb427_000009100
BES13_Tb427v10	46647	405	-	38	6.84410862214347	8.73776694619153	13.5773483673484	3.13890179470546	0	0	0	0	0	0	0	1	1	1	1	1	NA	4.07168696880479	-1.48987144664853	-1.57913731554768	-0.207090277243349	4.23716534524787	-1.24729031289839	-1.01212023194456	-0.038286415280314	4.54104512336032	-1.97404470868858	-2.25813922493191	-0.937421380445685	3.56514482874801	-2.6868402685825	-1.71831205334398	-0.369927227981176	2.13339327034745	-5.82651231345946	-3.64433085975551	-2.69631456739739	Tb427_000009100
BES13_Tb427v10	46653	396	+	14	8.92402945367207	3.3828536228651	3.32172566842522	0.839307740994794	0	0	0	0	0	0	0	1	1	1	1	1	NA	3.54716252163653	0.259430245811723	0.253774752559995	0.008371760885587	2.90754915809567	-1.01709928804552	-0.610379736992738	-0.0029017980465854	2.89610260872474	-2.29350819337685	-2.28331628116051	-0.963036400910308	2.13973424540631	-2.26104792007551	-0.941376439307101	-0.06594898643551	1.42899049756379	-4.11586122582764	-2.28838825889098	-1.00517907838732	Tb427_000009100
BES13_Tb427v10	46713	381	-	24	9.57453760087675	4.69409949671916	2.13609464371844	0.93884460444867	0	0	0	0	0	0	0	1	1	1	1	0	NA	3.97367578137264	-0.384924591035512	-0.40199865754658	-0.0136877479492188	3.49579174712973	-1.38475370317045	-0.956147273688916	-0.0289212052357662	3.00655600623895	-3.59897003673362	-3.61468888860932	-2.74349002155482	2.56981031660364	-3.07705772626853	-1.4728965615232	-0.248944641898912	1.8073549220576	-5.04148822225554	-2.98832573691072	-1.82370935419569	Tb427_000009100
BES13_Tb427v10	46738	429	-	43	23.6972362320937	12.0977822261048	11.9860734603291	3.93543741029609	0	0	0	0	0	0	0	1	1	1	1	1	NA	5.01985693271398	0.0759267738815397	0.0923858903633548	0.00275658568517905	4.54902068393628	-0.993984352046093	-0.858666508041881	-0.0175203811856573	4.54259572479645	-2.32336487841552	-2.65810222641529	-1.38042974466148	3.79600994094828	-2.63076175831133	-1.78668455437124	-0.40298972221254	2.22147174792436	-6.03659423834965	-3.83006565344211	-2.98520919699373	Tb427_000009100
BES13_Tb427v10	46793	364	-	263	154.502365610145	110.963087742776	119.960263130379	28.7819112538297	14.2330231775457	0	0	0	0	0	0	1	1	1	1	1	1	7.65890278757825	0.232334417675457	0.394116658247567	0.0134174767837249	7.42104068296639	-0.587283928067585	-0.77819013934542	-0.0111778642448109	7.4770363284179	-1.82832365365142	-2.82698233889843	-1.59136642255996	6.45679848454104	-2.81298461714489	-3.13573033701744	-1.70054988722403	5.96132037224875	-4.47644816485833	-4.72122111479988	-4.58010035213083	Tb427_000009100
BES13_Tb427v10	46959	257	+	99	46.2471068662084	2.22613045641855	0	0	0	0	0	0	0	0	0	1	1	1	NA	NA	NA	6.09171489808804	-0.157447806154727	-0.221353655979211	-0.0070233532908728	4.04173961157903	-4.3667141263187	-3.40158656811066	-1.89710465904353	2.81831231027182	-7.99704055677191	-7.91256930530793	-13.2861434342213	2.81831231027182	-6.70822227801852	-3.46740104939023	-2.15308921583794	2.81831231027182	-7.43802651786111	-5.18520174200531	-5.54534865877323	Tb427_000009100
BES13_Tb427v10	47492	327	-	275	99.9096318013785	51.9587316002206	98.4991651920827	1.40544762041444	3.45094201980606	2	1	0	0	0	0	2	2	2	2	0	2	7.37783118245068	-0.475904626331919	-0.782193406906856	-0.0389522543546727	6.90950976427838	-1.73696870150192	-2.1730101439563	-0.635079026979139	7.36762648160659	-2.16830054772119	-3.30986976608571	-2.26536424623178	4.51801922923257	-6.64516770201276	-5.34933065746094	-5.52440564118131	5.04405259172431	-6.37683812195	-6.04805115260659	-7.5572923366671	Tb427_000009100
BES13_Tb427v10	48112	397	+	6	11.5469484342601	7.55860736191295	13.3188651342717	5.83142153421796	15.4799823775236	0	0	0	0	0	0	1	2	1	1	1	1	3.14551778114018	1.75270482396059	1.60948714073097	0.220109610442992	2.85548513045359	1.19648676457389	0.70882371004318	0.00607247751207405	3.244503476592	0.679011269941562	0.69521024465528	0.0797469065518765	2.68148458442039	0.936060765040133	0.463965901904179	0.0128338807751523	3.34931681515677	1.34352460488999	1.01437027814199	0.156921056027464
BES13_Tb427v10	48801	417	+	12	3.23475540100413	2.92267487359887	22.1263066033839	4.30458213131009	8.51771308588493	0	0	0	0	0	1	4	4	3	4	4	5.5	2.77243497498717	-0.900492534727985	-0.778734374201486	-0.0386003558495315	2.70949022214154	-0.975029687003062	-0.556860707570463	-0.00204214510543331	4.07189269535259	0.368900505202213	0.404879870439714	0.0367246914940744	2.95413357539187	-0.494184541522842	-0.266064164767207	-0.00577509967719297	3.40830889932308	-0.440473200064023	-0.335440416687418	-0.0281852377484841	Tb427_000009200
BES13_Tb427v10	48838	388	-	10	2.77958025012527	0.894158932936255	10.8616240800005	7.12803584333265	18.7672602421476	0	0	0	0	1	0	6	6	2	4	6	6	2.55291430024182	-0.849705409070877	-0.708907489987211	-0.0327336816900626	1.93585622968585	-1.9822965723913	-0.923420510512303	-0.0255865846241722	3.44920729617917	-0.316629829810231	-0.329675249914328	-0.0283585306752695	3.16181452275829	0.362277885462585	0.207231597762098	0.00385013589942552	3.8301984780676	0.808491456470687	0.653942118746244	0.0721558616886801	Tb427_000009200
BES13_Tb427v10	50118	366	-	120	61.6347833093815	89.6271959039635	199.866594607129	99.767664568991	144.412672465647	2	2	1	1	1	0	2	1	2	1	1	1	6.43510927618544	-0.0183376089108437	-0.0269286949671782	-0.000604627169875059	6.70338996822036	0.244985952080363	0.298827604113332	8.11111746094592e-05	7.27969376324725	0.0489435506331216	0.0739521078442764	0.00539705956854593	6.78030097531296	0.0729204776784511	0.0844097272085876	0.00126258309942761	7.04596464431425	-0.070523529517128	-0.0830271687897449	-0.00551620772517616
BES13_Tb427v10	50145	406	+	143	142.202180813111	210.617811189657	516.046194029912	323.236950845622	475.394853809517	134	158	252	417	391	499	22	22	23	22	22	22.5	7.16088524954311	0.958772945763571	1.53691003156885	0.190256902912577	7.44340570742331	1.21147896495197	1.60906131335319	0.247581568259631	8.08883024479152	1.11537121215342	1.85848977610047	0.58110032221956	7.7517925792121	1.50628397029273	1.90836060180858	0.4779368645124	8.02970298507135	1.40249697126379	1.79892541576442	0.565776294001271
BES13_Tb427v10	50202	396	+	40	23.2024765795474	38.0571032572324	117.367640284358	49.5191567186928	77.6587494852881	0	0	0	0	0	0	1	1	1	1	1	1	4.95340795318116	0.14816112661003	0.178598102725826	0.00551914709618123	5.3043873828467	0.67758281931326	0.672114568157445	0.00479421733788601	6.11043694187851	0.929619882243023	1.23650803211954	0.225583707886046	5.49212941642977	0.722798745547879	0.701024891660527	0.0301214913134592	5.81409274130446	0.638419067242714	0.662493731691321	0.0738598990728115
BES13_Tb427v10	50316	353	+	140	43.6734184284822	82.145740662182	205.703000162352	146.978138606427	335.386389532581	7	3	5	12	4	26	6	7	7	7	6	7	6.29976644849967	-0.735041878601922	-1.06119750954817	-0.0723157365944295	6.75164744197179	-0.10386035299211	-0.127453461987524	-8.11111746094592e-05	7.41117391671422	-0.141224815170124	-0.216678073183897	-0.0170875362695546	7.16939181134831	0.39702983253891	0.478360235006503	0.0135904131822858	7.76312792362107	0.927148318208384	1.16339294223396	0.208156128635099
BES13_Tb427v10	50392	341	-	2	4.62021980907844	2.48067463646838	18.4333978471833	6.32931944288945	5.48892679624885	0	0	0	0	0	0	1	1	0	1	1	1	1.83906692039425	1.81323958174198	1.34237051150118	0.130688223245624	1.44878349878284	1.20603959112449	0.490334989570936	0.000587933607731511	2.78239476732274	2.56489576915233	2.530617693413	1.23058798592011	2.04683495637282	2.66322081820132	1.07478724997079	0.0965707860610527	1.95211279649261	1.77312909128771	1.07657358774636	0.177125410878248
BES13_Tb427v10	50460	247	+	35	0	0	0	0	0	30	0	0	0	0	0	18	NA	NA	NA	NA	NA	2.07487355975234	-5.35302427676896	-4.12441021680476	-2.78081463281344	2.07487355975234	-5.22553418525124	-2.52794691802247	-0.909014435106932	2.07487355975234	-6.4106645854178	-5.98971824999192	-7.67192447389275	2.07487355975234	-4.94790349583102	-2.01576070913336	-0.551558230463434	2.07487355975234	-5.68646569016332	-3.52293900763789	-2.51697323907635
BES13_Tb427v10	50942	462	+	14	12.4412671051012	18.1602664774073	70.0656446576806	23.5787143803394	69.630563830184	14	19	34	54	44	95	30	29	29	26	28	29	3.77594398569544	0.726069536354987	0.735776835406112	0.0350924335164223	4.03993933935871	1.18707401106667	0.924354708517395	0.0256346473664672	4.99943752949379	1.73089021965159	2.06487493923772	0.753403830621236	4.22383372762972	1.31030209414366	0.987465499076744	0.0749348982516672	4.99497620846924	2.02590903723758	1.90991312107397	0.652754814731609
BES13_Tb427v10	52178	349	+	6	2.22502899440285	3.51940754267097	11.8680886480003	9.53934023076926	5.34426549857128	0	0	0	0	0	0	0	1	1	1	0	0.5	2.07335564921875	-0.457555834020439	-0.352448529189833	-0.0118205470769404	2.35371129158346	0.217600188088959	0.11338398170217	8.11111746094592e-05	3.16449518896276	0.527683728912751	0.536772966123803	0.0542809959500818	3.01401613692184	1.49405029357297	0.818736816411956	0.0451624521407637	2.62373071891227	0.108692113671199	0.0735186417621282	0.0048365969556727	Tb427_000009300
BES13_Tb427v10	52215	393	+	69	28.9615856686772	37.9968597300455	82.4467173439613	36.0499790167675	35.9903321153625	0	0	0	0	0	0	1	1	1	1	1	1	5.49985212409031	-0.309890266919205	-0.40289537953463	-0.0136877479492188	5.692804967272	-0.127369600341678	-0.134654725173668	-8.11111746094592e-05	6.24652702728751	-0.362091802708098	-0.488464831724819	-0.0473294847150575	5.65536987277098	-0.522123246225022	-0.520031473655315	-0.0154884787085349	5.65419172461339	-1.23123373000812	-1.25490613682837	-0.245456828896268	Tb427_000009300
BES13_Tb427v10	52567	469	+	33	19.6432281334507	18.3137901679273	105.561516779828	28.7012277433992	91.6509117030814	0	0	0	0	0	0	1	1	1	1	1	1	4.69915609603609	0.182565800093033	0.212231101278552	0.00690324485410185	4.64990390218146	-0.044454473419977	-0.0391610845778106	-8.11111746094592e-05	5.89742333293626	1.06135761881191	1.38141305950265	0.287279133705253	4.96702315637037	0.273142535499343	0.241047861405789	0.00498089826409372	5.79600786235047	1.15060887333993	1.19159567612062	0.219051772016339	Tb427_000009300
BES13_Tb427v10	52727	381	+	12	2.87236128026302	6.57173929540682	16.0207098278883	8.44960144003803	24.9743224878004	0	0	0	0	0	0	1	1	1	1	1	1	2.69880764495558	-1.05207784282647	-0.898978038622107	-0.051412017282207	3.23296063976359	0.045215705289098	0.0293618642044785	8.11111746094592e-05	3.84502997975252	-0.0655019204816884	-0.0705033839012252	-0.0050443486062866	3.40283981242866	0.275285808330763	0.168491519483543	0.00310674563384189	4.15741403090464	0.896259114196316	0.758301007317068	0.0919321069572596	Tb427_000009300
BES13_Tb427v10	52971	432	+	49	33.918540390149	40.1505295892471	111.06958902271	44.8957573526352	58.3319645665836	0	0	0	0	0	0	1	1	1	1	1	1	5.36723531615884	0.402545422551335	0.513993857059527	0.0192268647055896	5.4872794313065	0.4532199998045	0.463542752746042	0.000180599650208492	6.21557832467108	0.556401085931921	0.748175036545848	0.0898509023992985	5.56692109288994	0.287094163902405	0.281901411554333	0.00637083172252363	5.75394246385612	-0.0580012125588527	-0.0597854815931336	-0.00379948775815813	Tb427_000009300
BES13_Tb427v10	53127	437	-	5	2.20881982365304	1.27136938178383	12.218690803375	3.08925034914686	3.18701762198272	0	0	0	0	0	0	1	1	1	1	1	1	1.94854802746791	-0.234411690298822	-0.176796477845278	-0.00545912697802347	1.64214835288496	-0.690711210087452	-0.296608037448485	-8.11111746094592e-05	3.06415494409055	0.820210999941782	0.827610060927684	0.105652329169178	2.15155708642593	0.55493746538891	0.231957998754386	0.00464039282178927	2.17094296520014	-0.15126928344878	-0.095194204233751	-0.00646951658637069	Tb427_000009300
BES13_Tb427v10	53662	413	+	13	15.6560983207223	15.0260995815516	29.9885041354093	23.6542431148001	19.8541157617795	0	0	0	0	0	0	0	0	0	0	0	0	3.88444721400032	1.15320015239683	1.18814983773618	0.0957545699325801	3.85575552146572	1.03518677464007	0.774758064509753	0.0110216849699039	4.34254048292576	0.66700087503478	0.749605654334857	0.0900877135873544	4.17454612148187	1.42673534316396	1.06292204814647	0.0929282244034022	4.05106807264426	0.4810136109699	0.401130891772994	0.0357246661580465
BES13_Tb427v10	53681	396	-	25	2.67720883610162	10.9942742743116	25.4665634579267	10.0716928919375	9.13632346885742	0	0	0	0	0	0	0	0	0	0	0	0	3.17009263132562	-2.14088807344041	-1.97365289875067	-0.408055795717178	4.09763440844296	-0.329683037939608	-0.259867355177937	-8.11111746094592e-05	4.68550426509358	-0.506169705719391	-0.586626341838323	-0.0616105543912289	4.03727992860819	-0.657070961608912	-0.473776294927065	-0.0133200064275863	3.97045408213072	-1.4997635407028	-1.23692947702537	-0.237742195379654
BES13_Tb427v10	53807	380	-	44	16.3532415384678	42.5420817945587	66.0600225131742	33.1059909102603	60.7170752721662	0	0	0	0	0	0	0	0	0	0	0	0	4.77534381535749	-0.48286298892662	-0.567498790360865	-0.0218179977444994	5.45170469176789	0.691480508920534	0.703090557485275	0.00587175250649192	5.76615872365406	-0.0137341117453353	-0.0176417829517439	-0.00111242341989816	5.27318998487655	0.0333991009885928	0.0311949890383305	0.000460102128470193	5.7057978228378	0.155484346719218	0.159402078730875	0.0117836018219293
BES13_Tb427v10	54086	424	+	37	21.1293128224135	27.1404819169281	105.402182646604	50.3845798137943	88.2021934646411	0	0	0	0	0	0	1	1	1	1	1	1	4.83186730801737	0.125056615295573	0.148168430824928	0.00435886844021154	5.00876477749214	0.326339651590288	0.307351660732297	8.11111746094592e-05	5.97770360194387	0.892471479120939	1.17108465403866	0.201159832174812	5.44898765505955	0.862352119702573	0.830341853543115	0.04737690331944	5.84985828295611	0.930439876684859	0.969366711983877	0.143480001724425
BES13_Tb427v10	54393	407	+	129	65.2594470845059	82.2525166403383	434.294183719708	137.60939152913	332.900213463248	0	0	0	0	0	0	1	1	1	1	1	1	6.52796727562192	-0.0383281111937415	-0.0569385784893445	-0.00154894480072491	6.69376978494675	0.0183887540198356	0.0224029621076389	8.11111746094592e-05	7.89049855944814	1.02399888745809	1.66443500300104	0.444004774139447	7.06323795230059	0.421582613354079	0.502698606358556	0.014782460609659	7.69895975274384	1.03347181912838	1.28979410392067	0.260970444133898	Tb427_000009400
BES13_Tb427v10	54692	387	-	93	34.4426697495331	38.7174827324895	109.439140632575	25.1352235203991	30.1280335054912	0	0	0	0	0	0	1	1	1	1	1	1	5.83690619724564	-0.488562247878317	-0.664438707829679	-0.0292884514243447	5.92015974523024	-0.54243073910248	-0.593888253530538	-0.00260645557962697	6.6637278784999	-0.406216052826714	-0.572857829544814	-0.0594411882086198	5.6134750159053	-1.45859701153076	-1.44305622592348	-0.235416576756877	5.74183764771602	-1.91666813655162	-1.97294855062658	-0.706269309049423	Tb427_000009400
BES13_Tb427v10	54838	424	+	12	10.9559399819922	13.2222860620932	55.6618267909034	21.1070537057787	25.7949811075837	0	0	0	0	0	0	3	3	3	2	3	2	3.58094006203739	0.756641621534421	0.744040420161936	0.0357718550618171	3.71115256587457	0.976007486238892	0.707547925966016	0.00603324128775429	4.72768707399945	1.63257290852368	1.89935752859502	0.612925209549645	4.03864332364376	1.40252880420951	1.01161665223121	0.0807936759732382	4.18028587246681	0.937950363895355	0.796029614165274	0.099854372433172	Tb427_000009400
BES13_Tb427v10	55189	405	-	139	83.8403306212575	146.159010736295	259.101064676899	128.694973582924	179.977479348072	125	97	176	217	163	194	23	24	24	24	25	24.5	6.76113604191587	0.221381126343866	0.338405213962633	0.0113458952404726	7.16022160733544	0.724076093222584	0.932596609877452	0.0262843515380743	7.57213690086981	0.191041573662848	0.298745202333849	0.0251346611503887	7.06876372185483	0.21784901980222	0.259907905293652	0.00567255705145382	7.30989816254403	0.0361509552036114	0.0436062462486534	0.00277887659087252	Tb427_000009400
BES13_Tb427v10	55239	401	+	225	178.701933463261	258.101546578571	578.241885314293	281.369041146674	342.331457817779	223	205	314	512	345	378	41	41	40	40	40	40	7.65121300808896	0.665795936951214	1.12845031277582	0.0841071886563528	7.91578535815442	0.870313575652056	1.2109030267754	0.0811590825512354	8.49687993657717	0.611387375286053	1.07406698999253	0.169440766718039	7.97793242121079	0.660389993413748	0.850772924514648	0.0493520258491277	8.1191696542908	0.279303091674117	0.360825230280599	0.0309385545456192	Tb427_000009400
BES14_Tb427v10	41	245	+	14	25.3684709798354	4.84025078799943	7.70333733138131	7.78058365283376	40.8389116396564	0	0	0	0	0	0	1	1	1	2	1	1	4.27555193624376	1.74149870337934	1.90291459630843	0.362475303901298	3.13744424512201	-0.569092563174115	-0.361213113840696	-8.11111746094592e-05	3.44709597510705	-1.25196681804817	-1.30332142900657	-0.252397302837342	3.4538567270404	-0.0640827412619935	-0.039773253546753	-0.000614151166152592	4.61370474818523	1.30905246618641	1.17627154399227	0.212961648769113
BES14_Tb427v10	41	345	+	17	14.7366074497985	3.61880609314026	6.8568351053661	2.4571839897522	36.8295697010925	0	0	0	0	0	0	1	1	1	1	1	1	4.02937641152466	0.699162912366072	0.736346385272187	0.0351164479868566	3.0857546124775	-1.21240325059804	-0.759999535227434	-0.0101066977751299	3.50418413619315	-1.68609881463728	-1.76358098485569	-0.510973658447731	2.84675351231951	-1.64586256736673	-0.858081086996474	-0.0505917249864376	4.67576499529321	0.882303633596191	0.799141286255639	0.100552848376749
BES14_Tb427v10	41	395	+	19	12.5523821207832	3.40649020289625	13.2550169162782	2.53680634801739	25.6672549994797	0	0	0	0	0	0	1	1	1	1	1	1	3.99582172158339	0.318718430996091	0.333972599590394	0.0110703501030652	3.12563760745791	-1.4469366345679	-0.915791150539656	-0.0245217598755499	4.03364411383439	-0.987536256938464	-1.08027214471456	-0.171413420252904	2.94397856604427	-1.79443274095149	-0.963195062238338	-0.0708501371288566	4.49754645215247	0.238282329478976	0.210916605383236	0.0160526924569602
BES14_Tb427v10	53	268	-	22	40.6679689666725	80.4177465605639	15.4679325454037	50.2328261145934	39.2211310145233	0	0	0	0	0	0	0	0	0	0	0	0	4.92765173293315	1.79221778970686	2.15253899973961	0.530016648161159	5.4151186673759	2.58829596926201	2.61579964249802	0.988207540680936	4.24447936126366	-0.995629025687539	-1.1093045304688	-0.180664818493101	5.07835036023043	1.63172336416638	1.47081419303825	0.247749569369896	4.90184394689329	0.581974193253827	0.542363608292085	0.0541371659539696
BES14_Tb427v10	141	245	+	22	25.3684709798354	19.3610031519977	6.16266986510505	20.7482230742234	54.4518821862085	0	0	0	0	0	0	1	1	1	1	1	1	4.59248798684481	1.11546327953921	1.27687507816424	0.113370718888068	4.40185984223458	0.622467105210292	0.522286147763591	0.00113374180368782	3.61397675312669	-2.20233652880364	-2.32471652231026	-1.0053998239863	4.45056169460558	0.458344437718227	0.363573646686362	0.00850017701951612	5.13597504387734	1.02614085751724	0.98418518793953	0.147826218727162
BES14_Tb427v10	141	295	+	25	24.3645913078216	17.0860220862646	8.68664934929233	10.7102732689705	57.6005427124686	0	0	0	0	0	0	1	1	1	1	1	1	4.65422307751425	0.879107956945834	1.01535344041845	0.0648844906301174	4.40439131130013	0.266238572208651	0.223502999116659	8.11111746094592e-05	3.93598205230873	-1.94866464342716	-2.11381805197295	-0.797736376625266	4.07958744175549	-0.580604139390664	-0.422924454785382	-0.0107625509296777	5.26645253832463	0.9142326046232	0.890703577600791	0.12184533742229
BES14_Tb427v10	233	374	-	1	3.95765239444932	2.95713470258468	6.30140616170503	4.94626688571912	5.89958013381806	0	0	0	0	0	0	1	1	1	1	1	1	1.3706233105261	2.31147512985055	1.57866962047573	0.206943336068221	1.18726965904023	2.16810492671559	0.817524434130881	0.0144242930149345	1.67539777448291	1.98123066408255	1.79706489832755	0.53471979670737	1.51511509091512	3.31045863455167	1.11032401305913	0.106020699167689	1.6314698780162	2.74279165032372	1.57845740820784	0.413591328874524
BES14_Tb427v10	296	280	-	4	4.61305123663964	11.3802364442558	8.37915604677875	1.99674123876298	8.07447347366122	0	0	0	0	0	0	4	3	3	3	1	4	2.26205474221741	0.994237769436044	0.790465223300334	0.039757702795292	2.87020832286552	2.2862197922471	1.35936853267643	0.129905044607195	2.66017377904323	0.639681787729326	0.625105535963515	0.0673195379173878	1.74498565506712	0.493843653777917	0.179667692317351	0.00320635127535478	2.63498654247117	1.18844849924145	0.80527467365849	0.101920112462072
BES14_Tb427v10	333	524	-	17	4.89564045817424	3.46863927587341	27.1068374902527	8.06348327744698	11.9182049181968	0	0	0	0	0	0	1	1	1	1	1	1	3.28053861678061	-0.828344015235887	-0.777122595800283	-0.0385907279512139	3.05896372670875	-1.26460509604429	-0.787592020118174	-0.0120357895675914	4.45811837042514	0.140942633978956	0.160033138397511	0.0121886570107575	3.61374038137183	-0.326334137560231	-0.211405977849173	-0.00408046928429359	3.88183387768795	-0.572908214905971	-0.466742063763773	-0.0438542606201297
BES14_Tb427v10	341	245	+	137	235.564373384186	94.3848903659889	63.9376998504649	75.2123086440597	595.945599482393	0	0	0	0	0	0	1	1	1	1	1	1	7.49316216299343	1.76703155717657	2.94249352988784	1.29235306063776	6.83569713579139	0.122999233345019	0.152510385366168	8.11111746094592e-05	6.5565604501186	-1.72657750952053	-2.40685442882535	-1.09245615253788	6.67287188165102	-0.518242316099787	-0.59270625499861	-0.021186393263165	8.16176727850122	1.79254632479833	2.32357432841525	1.04047623958151
BES14_Tb427v10	341	345	+	133	151.900415251769	38.6005983268295	79.3433776478077	25.8004318923981	399.709153520681	0	0	0	0	0	0	1	1	1	1	1	1	7.15620947763512	1.1575694268326	1.85456903311271	0.339801908676071	6.17490735537277	-1.07673967485662	-1.22362687395584	-0.0834201002195355	6.68989838973646	-1.38334219493537	-1.95638738774924	-0.659617041667555	5.88885525874786	-1.95406464858216	-2.01718649878853	-0.551558230463434	7.85265314308844	1.25450181171874	1.5859714577237	0.418481968682107
BES14_Tb427v10	383	474	-	21	5.57067820036737	7.86096794376907	41.3994590249654	12.6528414290941	16.1958976088497	0	0	0	0	0	0	1	1	1	1	1	1	3.51406122716076	-0.944740912230999	-0.919397022364916	-0.0540588284721241	3.74496736326725	-0.523033091935864	-0.382028045183972	-8.11111746094592e-05	4.9075622333079	0.416145020706495	0.492220501036043	0.0479504919839858	4.07178367523186	-0.10240074817201	-0.0744514725908946	-0.000937292871606972	4.24384325379609	-0.510749058622756	-0.43718695428188	-0.0398390142354159
BES14_Tb427v10	391	295	+	131	212.115265503388	73.4698949709378	54.7258909005417	48.1962297103674	519.684896472494	0	0	0	0	0	0	1	1	1	1	1	1	7.38551018165426	1.67390289094248	2.75362355341046	1.0772652385284	6.62389265574973	-0.161782769808628	-0.195355453835897	-8.11111746094592e-05	6.41309593570606	-1.87572041831104	-2.57504816621685	-1.28213932039027	6.32232858031016	-1.06639488287777	-1.16879589887462	-0.123458030901393	8.03089984520956	1.6568958883827	2.12543753286967	0.842829955139779
BES14_Tb427v10	433	424	-	11	9.39080569885045	5.56727834193397	17.7644128056075	13.6174540037282	14.145634800933	0	0	0	0	0	0	1	1	1	1	1	2	3.4148250014323	0.657857863088077	0.630358793808272	0.0264141184228061	3.06230572694918	-0.0466509135702793	-0.0290776159939321	-8.11111746094592e-05	3.85726271162805	0.19847129428413	0.213848469426047	0.0167857329068928	3.6714849909033	0.987027890439041	0.649177278403603	0.0251600899226749	3.69798038887188	0.310289696448374	0.246346857950124	0.0193019625323293
BES14_Tb427v10	440	388	-	22	15.7509547507099	21.4598143904701	33.6710346480016	24.0571209712477	36.5961574721877	0	0	0	0	0	0	1	1	1	1	1	1	4.25715283540681	0.436444635069918	0.475597062291462	0.0172698959533131	4.47432352580649	0.763175629897387	0.649659531424895	0.00396503193939646	4.79327756115062	0.0635423927667336	0.0743710421289094	0.00539705956854593	4.55496131154946	0.651344292889812	0.528519688284785	0.0160679392108251	4.85252547362832	0.488945479824053	0.452870184309248	0.0419971167465924
BES14_Tb427v10	440	438	-	5	3.66413882829149	5.68146484607453	9.79846689173882	1.22650200742499	3.17639525179941	0	0	0	0	0	0	1	1	1	1	1	1	2.25872489305481	0.408335534781354	0.324465338372512	0.0108112754592602	2.54369018920435	1.07038646523669	0.585994345050919	0.00226801760753088	2.91189464816994	0.533303988984075	0.531601195075005	0.053508466601305	1.62364181513437	-0.272451981945437	-0.0949801559826164	-0.00145660868354384	2.16886174937274	-0.154628393714518	-0.0972752362490653	-0.0065985212721966
BES14_Tb427v10	461	418	+	9	4.82942676633456	3.62799417278695	14.0081259745865	4.27254028362868	7.64039109605751	0	0	0	0	0	0	1	1	1	1	1	1	2.8309539391764	0.011763513947362	0.0102700114859095	0.000208676049466192	2.64668422382509	-0.305674284648585	-0.171816960565131	-8.11111746094592e-05	3.55335839288989	0.170129449401086	0.178676634780479	0.0139897321347294	2.75134244424735	-0.0427296438523505	-0.0216400547201552	-0.000459735415690245	3.1365128111413	-0.119387717833989	-0.0873429295756669	-0.0058907354578825
BES14_Tb427v10	533	324	-	9	10.0074560016982	9.77338030223222	12.1075480287646	25.8715034258321	20.9140765390665	0	0	0	0	0	0	1	1	1	1	1	1	3.32063451188866	1.0164449956352	0.959644541135427	0.0574755119789582	3.30438328266972	0.976168888676073	0.644694768522801	0.00372899621203363	3.45207166480946	-0.0224097459559251	-0.023338573262535	-0.00151039924787821	3.98441771458971	2.09662962840755	1.49245298470053	0.260330210913613	3.8342075360502	1.10444600019283	0.893823591171799	0.122677034129176
BES14_Tb427v10	533	474	-	11	12.9982491341905	6.87834695079794	33.3866605040044	10.7783464025616	8.45003353505203	0	0	0	0	0	0	1	1	1	1	1	1	3.63913116876818	1.11598138578481	1.10733118328242	0.0800532139430083	3.20342979314849	0.228285244048162	0.147204081247592	8.11111746094592e-05	4.30310375931981	1.0537328705605	1.18011435538043	0.204547116903432	3.50952280527569	0.702055261538066	0.442347285162067	0.0117135632865395	3.34272752205285	-0.314183839897136	-0.236981871721684	-0.0183758104040994
BES14_Tb427v10	540	288	-	19	34.0641763237434	48.4364487673958	34.1670914224509	41.3795543528835	43.2391838758877	0	0	0	0	0	0	1	2	2	2	2	1.5	4.69830392994168	1.74221828327505	2.02506457214107	0.442981473823592	4.94911986255323	2.09748048659557	1.95419585868707	0.479472473627568	4.70044855644844	0.296782371925771	0.344424506036925	0.0297874038468688	4.83678820207428	1.58972181266322	1.36749141324738	0.201661590326446	4.86812830765772	0.931257712201332	0.864232612984715	0.115414708609431
BES14_Tb427v10	540	338	-	6	2.34284741591852	7.59911252231261	11.558530921253	10.3564638859636	8.87068589583031	0	0	0	0	0	0	1	1	1	1	1	1	2.10388819274901	-0.394276702680696	-0.305270352991732	-0.0102673062177884	2.85910177419232	1.2035376923568	0.713642302233085	0.00641746959946047	3.14621098443995	0.493130193424873	0.500882459926448	0.0490978999335544	3.07046104257351	1.58999745822222	0.885823477810863	0.0554847813655574	2.96429718462948	0.681321567200076	0.485679926475283	0.0461513117821673
BES14_Tb427v10	561	318	+	9	1.28663816043582	13.1018582495582	11.9342572624153	12.0256384636563	8.2978157651475	0	0	0	0	0	0	1	1	1	1	1	1	2.0425874975257	-1.61631893599043	-1.23858616385961	-0.107023590408264	3.50682968520792	1.37029446935868	0.948561497405101	0.0274855342665334	3.44208797085672	-0.0413705451087495	-0.0430497083361065	-0.0029202738893527	3.44736987573099	1.14470734972562	0.70921464276045	0.0310806903203704	3.19253645178256	-0.0229842134072647	-0.0169561070520029	-0.00100275610588519
BES14_Tb427v10	633	374	-	19	9.89413098612329	13.7999619453952	16.8037497645468	13.8495472800135	13.7656869789088	0	0	0	0	0	0	1	1	1	1	2	1	3.83154972936312	-0.0155143991428113	-0.0158561674074659	-0.000290483917336683	4.06167081075207	0.374469057305178	0.29293849100409	8.11111746094592e-05	4.19920751050289	-0.669755421285547	-0.74326969805134	-0.0888691983629627	4.06416776758374	0.165552148024867	0.120146380728565	0.00226585723284666	4.05993976840685	-0.563942114260363	-0.470857822390805	-0.0443417716186123
BES14_Tb427v10	760	267	-	4	14.7093033726308	8.30560401904314	4.8728882454891	6.60124518162905	8.43263415119261	0	0	0	0	0	0	5	3	4	4	3	5	3.04840358577866	2.61452775709028	2.36394962503267	0.698340983829325	2.65417348516792	1.86493945131731	1.05026708885793	0.0439521088912324	2.29781141608134	-0.0369530129299296	-0.0351144192675864	-0.00226904548896258	2.49899851020262	1.6962112691266	0.793935408622412	0.0413657541386826	2.66450533847695	1.23762530970901	0.842468407221587	0.110363066174956
BES14_Tb427v10	798	480	+	12	4.21250933600547	1.88483095339962	21.6777278617093	3.58463791227411	10.3530636838413	0	0	0	0	0	0	5	6	5	5	5	6	2.94017583314915	-0.555569418841897	-0.493668489123294	-0.0183856390105639	2.44887159774373	-1.48349152820184	-0.792465398478959	-0.0124927326327295	4.05744792583477	0.341196561851719	0.374005912314747	0.033152057376595	2.83703219217328	-0.69131520952802	-0.359364387990538	-0.00844577889412214	3.54194331977542	-0.206186563563555	-0.160089236604977	-0.0118135473070715
BES14_Tb427v10	933	412	+	7	4.13939684540659	6.80899028555248	12.6569968738133	11.171080187623	18.1882927234199	0	0	0	0	0	0	1	1	1	1	1	1	2.56041392626707	0.136616892183949	0.114119827242598	0.00333568345625758	2.8882813558424	0.847521383369922	0.506193515775746	0.000907619768601516	3.31232445871752	0.394548017527924	0.406203932614947	0.0368310842241303	3.22587839137506	1.44310545487385	0.840706536795816	0.0478642434224854	3.56547673380339	1.30919406154964	1.01994064597578	0.15863197718861
BES14_Tb427v10	1003	368	-	8	13.2295092264148	21.5830479947658	7.24641926522	14.4845354713339	7.02210718470452	0	0	0	0	0	0	2	2	2	2	2	2	3.43333549606001	1.56790085976766	1.50672362989369	0.179203782223654	3.77616512440431	2.21525158276769	1.62924341118664	0.259454799752947	3.02049621439405	-0.518196493709615	-0.521041444088414	-0.0518686928431153	3.49643264817976	1.55134307458526	0.974019619533245	0.0723306916285966	2.99929985257923	-0.0331697728078134	-0.0237708834942497	-0.00146726731479898
BES14_Tb427v10	1033	312	+	4	10.5869080372635	16.6965484018605	8.14392466713436	20.4376286081503	25.3971277093861	0	0	0	0	0	0	1	1	1	1	1	1	2.82035508658344	2.14596746572955	1.87029845624963	0.349115578428343	3.13698606018593	2.80612680403382	1.78090211241172	0.35368416621844	2.64080575021498	0.603403865886628	0.588762646501058	0.061859316998684	3.27897557424198	3.00852652297372	1.77912844316981	0.397426690607139	3.43232259578454	2.54935351152726	1.9482488338892	0.68529201522414
BES14_Tb427v10	1033	512	+	4	4.66119718886216	1.88545598708338	8.77881682807169	2.46955503944586	9.92430163129338	0	0	0	0	0	0	1	1	1	1	1	1	2.26881537638469	1.00822386822281	0.802489636605865	0.0408780089333552	1.71209503476419	0.025084061068807	0.0109845854802712	8.11111746094592e-05	2.69193292790735	0.699196569718309	0.684964705830823	0.0780148577993142	1.87008588702929	0.688738641237868	0.261691572992694	0.00567255705145382	2.77590191545216	1.42404894730893	0.986266888846823	0.148485734089019
BES14_Tb427v10	1041	258	+	10	20.4580827160895	44.2136805387735	11.1268447697139	32.9485370400893	30.4144973458955	0	0	0	0	0	0	0	0	0	0	0	0	3.8908761300926	1.8914240773664	1.9506546919626	0.393030944348208	4.43748091084393	2.89070970211134	2.44279906968312	0.832928393219047	3.4658525784044	-0.285011990795925	-0.297163623681644	-0.0248922426984619	4.22809431492168	2.24939868231951	1.69685952297498	0.354762644207409	4.17126453298142	1.42457759239022	1.2075546887246	0.225603410336491
BES14_Tb427v10	1041	358	+	7	6.39915811188533	14.3243925851758	13.1381463499165	20.0676891482466	19.7070801053228	0	0	0	0	0	0	0	0	0	0	0	0	2.84665545977056	0.726129910208795	0.635554292663442	0.02672766166596	3.39839584173788	1.84129335040243	1.24309423162944	0.0896794968506258	3.33823313100991	0.443652566008615	0.457729753670871	0.0433724314028343	3.63459920081711	2.15522629007273	1.40388911095762	0.217615496115311	3.62183977993389	1.40869758623882	1.1063524125255	0.187127466128784
BES14_Tb427v10	1079	242	-	8	16.5394143949953	27.1833118948391	20.6496301645527	26.5231693876452	38.1944432773784	0	0	0	0	0	0	2	2	2	1	2	1.5	3.58913334524175	1.88615260479822	1.85709921263946	0.341110450006089	3.93920374317679	2.53228954333016	1.92982703106001	0.459547101553816	3.74501168592513	0.856253627472822	0.913848185926637	0.125711923365088	3.92179391294487	2.30502736333982	1.61569621177841	0.318798695834453	4.18075866944802	2.05159941692502	1.74128407616656	0.523810593394462
BES14_Tb427v10	1079	342	-	17	9.19719749871916	8.62211701327407	18.4777405180333	28.898148235717	31.7296663747185	0	0	0	0	0	0	2	2	2	1	2	2	3.70342544197382	0.0356657207763584	0.0357420982726829	0.000929199322316922	3.65932584666106	-0.0956705723601775	-0.0685565539471444	-8.11111746094592e-05	4.18775967386932	-0.379514741436112	-0.420749973181212	-0.038631840321354	4.50346819781289	1.2811730507507	1.02808980892675	0.0852748998667443	4.56980018312714	0.68469176717149	0.611768099825209	0.0649536442692892
BES14_Tb427v10	1079	442	-	4	3.59603107713592	1.84180359655058	16.0762727124051	1.19038907865101	8.61921125433906	0	0	0	0	0	0	2	3	3	4	2	1.5	2.10207583137104	0.662997139909961	0.513171793250569	0.0192048234669381	1.69877254287551	-0.000966426810694587	-0.000421638091052699	-7.14219726035418e-07	3.11048636992155	1.48667859939629	1.50569839036874	0.349792953685788	1.46364017641138	0.0622729391156642	0.020503895004634	0.000426416777986232	2.67941702428332	1.26250302004607	0.861401582243337	0.114772451908778
BES14_Tb427v10	1079	492	-	5	1.13769901165899	2.60061705953312	9.76142961682107	1.22896233408919	5.30479362837958	0	0	0	0	0	0	4	4	4	2	5	4	1.58555092544917	-0.989218831392777	-0.701213046041092	-0.0320892403093126	2.04599348805864	0.0986769093428206	0.0473654814600496	8.11111746094592e-05	2.90929572698229	0.528413434400887	0.526617368259127	0.0526888612936906	1.62466902922961	-0.270873867357137	-0.0944643522271629	-0.00143946452017238	2.49833819802292	0.383008516954377	0.254006632096825	0.0198470951483116
BES14_Tb427v10	1094	512	+	14	11.9119483715366	10.9356447250836	62.9148539345138	12.3477751972293	46.5201638966877	3	2	4	3	0	6	7	6	7	6	5	6	3.7458193455023	0.664685439578145	0.670465826966532	0.0296926845053964	3.68672339755696	0.500234708172656	0.360669298761312	8.11111746094592e-05	4.92236494931977	1.58141042557831	1.87307557216386	0.592166389182709	3.7707138223896	0.494144333854641	0.333440418694518	0.00756799031004871	4.70659432888539	1.48258500871812	1.34813199144433	0.287922258381718
BES14_Tb427v10	1233	312	+	4	5.29345401863173	3.03573607306555	7.23904414856388	15.7212527755002	12.0938703378029	0	0	0	0	0	0	1	1	1	1	1	1	2.35217436565844	1.18059353129535	0.952818972840201	0.0566765765004259	1.99596779471898	0.579950372552325	0.274626154249981	8.11111746094592e-05	2.56104019558018	0.454129445256175	0.440366585323329	0.0414701484075004	3.09486917012515	2.692626508207	1.51080055893966	0.270311885439877	2.91228740768676	1.6541000674982	1.16982751361826	0.210653557026069
BES14_Tb427v10	1446	478	-	10	3.03729575094021	1.4334466859684	49.8894327933404	1.81930269503152	13.2017371232228	0	0	0	0	0	0	3	2	4	2	3	3.5	2.60748213481566	-0.737181491882214	-0.620565063587015	-0.0256915024249623	2.17174620299993	-1.52145570947375	-0.7554444988885	-0.00965759497957623	4.52368336721273	1.74137726852651	1.98888368353644	0.686758208522119	2.30300427147248	-1.06746548450711	-0.469049407720473	-0.0131424156446947	3.58430216455686	0.371538646578841	0.290233570369258	0.0233687248500406
BES14_Tb427v10	1496	453	+	2	2.04911511275631	4.54934350173897	8.88828956964808	4.38587013995555	6.04248573300449	0	0	0	0	0	0	2	2	3	2	2	3	1.33596230941853	0.765163619995643	0.519441858226305	0.0194533806074818	1.82901196035075	1.94965626724518	0.881935722168161	0.0203648326002295	2.27639521774856	1.61919018426091	1.53611744463239	0.366930519187927	1.80527180702647	2.28352823263744	0.848410571448373	0.0490356357315435	2.01588348406191	1.87476247489161	1.15029738492046	0.203461831228401
BES14_Tb427v10	1544	420	+	2	6.37910983007121	2.86225743136136	3.51890046270481	4.20917033878972	10.1193932426298	0	0	1	1	0	1	7	4	6	7	7	6	2.0520749922017	2.25535121020528	1.73104456452284	0.271721743056686	1.53567914184406	1.3760462062289	0.573437436279594	0.00207769097526053	1.66436447053608	0.487003767934719	0.441377427695371	0.0416218751507109	1.77870050161466	2.2421810426835	0.825388799898708	0.0464536706328187	2.36527876369962	2.43947333092844	1.58397557474016	0.417185454989431
BES14_Tb427v10	1546	403	+	23	21.5894290451963	22.5534860463685	64.1832398817155	27.878887937993	33.0235459619766	1	1	2	0	1	2	4	4	3	4	4	7	4.50993653789597	0.823021906730977	0.930865497027438	0.0554889831301086	4.54075093584483	0.766670842916612	0.661227838577983	0.00446051590476772	5.28495444475555	0.892167850334656	1.09340910277786	0.175506671906704	4.69066750163612	0.7781223752296	0.649727474449654	0.0252173762646762	4.81084585256232	0.285006589944243	0.262601276475225	0.0206101437068643
BES14_Tb427v10	1576	394	-	232	158.543304055717	192.953921387456	445.181325157058	320.330829538742	410.20993956949	85	65	84	156	140	154	9	9	9	9	9	8	7.58718136472927	0.445358587378699	0.749478223699965	0.0361587950730413	7.7284665344232	0.39850846990258	0.54471956378338	0.00204214510543331	8.33047780324507	0.195908759387803	0.336715931666866	0.0290940579034932	8.0933779384286	0.806323757993109	1.04710594827587	0.0885789815403155	8.27153147904792	0.498469146388834	0.651708133865515	0.071735527452359
BES14_Tb427v10	1734	419	+	9	3.2045511260671	2.16169238720449	16.3821272791295	2.12036847229049	9.30713125902196	0	0	0	0	0	0	1	0	0	0	1	1	2.56861312887413	-0.528546716244963	-0.442104891405802	-0.0154373969124342	2.33013568075801	-0.923399149818164	-0.478177568626351	-0.000484575297641443	3.66267615730422	0.378295157904294	0.400949915368363	0.0364046968732426	2.31884860454371	-0.753070908024574	-0.332618283661692	-0.00756799031004871	3.27087935024253	0.112378754887917	0.0838732104673359	0.00558867113005274
BES14_Tb427v10	1924	344	-	15	12.5280641587446	12.1469710455309	17.5895489589993	27.2317276206227	13.0421412816301	0	0	0	0	0	0	2	1	2	2	1	1	3.82887356745806	0.641447989393172	0.655310550787053	0.028330777093903	3.80745815277117	0.542645934947571	0.401857395048635	8.11111746094592e-05	4.0656404209139	-0.263771846691863	-0.289341160934154	-0.0241441014245214	4.37383095045919	1.39241981265345	1.08585620833855	0.0996726046349764	3.8567901404888	-0.267646977710557	-0.217289710087735	-0.0166692034933307
BES14_Tb427v10	2342	530	-	5	1.42793370326968	0.332671432836766	33.6116500186608	0	4.67273637211767	0	0	0	0	0	0	1	1	1	2	NA	1.5	1.70324353022485	-0.744183173780412	-0.538294200032116	-0.0200628745081474	1.09762542640035	-1.75637439238166	-0.645172643138171	-0.00375045771940387	3.7758121274682	2.17111147603442	2.32319345813082	1.00395814747839	0.729715809318649	-1.59827710136781	-0.400468421377819	-0.00997166410147382	2.41517964263731	0.246201005588728	0.161138123805181	0.0119241528215262
BES14_Tb427v10	2442	280	-	6	1.53768374554655	0	14.2445652795239	1.99674123876298	9.42021905260475	0	0	0	0	0	0	2	7	NA	4	0	5.5	1.86368493827281	-0.892637950137797	-0.663609163084959	-0.0291608325527693	0.850219859070546	-2.7230679228166	-0.929788019523066	-0.0262843515380743	3.29127555022268	0.767571771163965	0.788888372520308	0.0975020593170632	2.01024301341651	-0.151757262182473	-0.0604908715983321	-0.000738464502396543	3.00540584793597	0.751278776292332	0.538896381412372	0.0535812402889102
BES14_Tb427v10	2487	345	+	22	44.2098223493956	10.8564182794208	17.6318616995128	6.1429599743805	62.8269130195108	0	0	0	2	0	1	3	2	2	4	1	2.5	4.98718650234263	1.91225543957977	2.31610908811509	0.65539753429849	3.9986445418459	-0.160937492658697	-0.124222432465385	-8.11111746094592e-05	4.33615412673101	-0.819227413804143	-0.920164793012052	-0.127162690008218	3.61183965907353	-1.05482312379383	-0.682993497692108	-0.0278030576735499	5.23829997282948	1.22150072093436	1.18607092210634	0.216825874006854
BES14_Tb427v10	2956	280	+	2	1.53768374554655	5.6901182221279	4.18957802338937	7.98696495505192	12.1117102104918	0	0	0	0	0	0	0	0	0	0	0	0	1.17442912664595	0.427504183728136	0.28214036129871	0.0094618546395434	1.9759475289687	2.23682523670973	1.05345528079715	0.0443927947000124	1.7756931035952	0.691986113086844	0.6323061618019	0.068502884701137	2.20358840754066	2.91325619829198	1.23893030773138	0.147869717761064	2.48931005765691	2.6431268356238	1.75038930367058	0.530363475084247
BES14_Tb427v10	3440	320	-	1	12.7462427749116	8.61377971624328	0.922441807736659	8.88545643212301	9.42010799410695	0	0	0	0	0	0	1	1	2	1	1	1	2.15623690033343	3.94512501090233	3.0815078851605	1.46497395350241	1.88650600058936	3.53596598053686	1.62504045074016	0.256947335496435	0.54666606681737	-0.0729835871189803	-0.0611178446984817	-0.0042999562088208	1.90769470420715	3.91761418302193	1.50790212055123	0.269214258021208	1.94765916357565	3.23997899107338	1.96574071583864	0.700051197024959
BES14_Tb427v10	3878	414	-	11	11.4820875453495	11.9374705058635	17.34267884091	24.9455545213908	31.8327758457609	0	0	0	0	0	0	1	0	0	0	0	0	3.55318466521819	0.940565106177569	0.920922836840038	0.0542505172872472	3.58009157770355	0.961602197355784	0.676864703050681	0.00509732906794467	3.84041114196792	0.16625809526154	0.178882549885429	0.0140007372944786	4.0964518412426	1.7476523263782	1.27817063204047	0.162220695073565	4.26924371126423	1.34117051400731	1.15191218301536	0.204154673028929
BES14_Tb427v10	3990	450	+	8	27.7087194706335	34.2596221471398	20.1701781982487	22.4264364650631	23.6503254027591	1	0	0	0	0	2	4	2	1	1	1	2	3.95276605634258	2.62704631268215	2.73489867172573	1.05929788783269	4.10340166781287	2.85144987249773	2.25033671558167	0.683930322417921	3.72847088123673	0.82469057546089	0.878933505561368	0.11710784023142	3.8032015327129	2.09301029527462	1.42407107913826	0.225467710908817	3.84071678213942	1.4370279161	1.16403917609205	0.208456675995939
BES14_Tb427v10	4057	256	+	5	15.4881817195278	33.6252721913641	3.16385848537827	54.9446740360729	46.6563951271252	0	0	0	0	0	0	2	1	1	1	1	1.5	3.22918279448353	2.40618274718478	2.23912657924907	0.594210227630812	3.77610013344253	3.47118762309522	2.55290572572084	0.930190620534221	2.16639769990265	-0.860249856628099	-0.809328926718396	-0.101691657277775	4.12620429831037	3.92984151922573	2.89455860152562	1.4013416930906	4.00940657458317	2.99654656465172	2.48468152324296	1.21328578307886
BES14_Tb427v10	4075	400	-	47	58.6796228641854	102.81050097772	103.96791301232	104.268198172333	158.666202808755	0	1	0	0	0	0	1	1	1	1	1	1	5.72844210293605	1.24771232122899	1.67269874458413	0.248484673636771	6.13034935112291	1.81872516513127	2.05371668254329	0.557762563606285	6.13838584462479	0.524265038658847	0.699348361128668	0.0805444630768759	6.14045632952426	1.51980210435818	1.62604569801409	0.325405617239098	6.44212291304713	1.41900515005311	1.57460116982152	0.411254807383099
BES14_Tb427v10	4088	358	+	0	4.26610540792355	3.3056290581175	7.0743864961089	3.34461485804109	9.3349326814687	0	0	0	0	0	0	NA	3	3	3	1	3.5	0.626405429373717	3.92162295702842	2.34858382836523	0.684454043457051	0.464067473121413	3.92071285492646	1.1915545446978	0.0753879262156494	0.960564519549194	3.84500871927956	3.31347155581223	2.27078313243651	0.471419540286721	4.95528519943374	1.12342585795214	0.109882737267742	1.14895758876112	5.1751985671863	2.74120793477214	1.5136620693706
BES14_Tb427v10	4104	512	-	9	3.62537559133724	6.4105503560835	20.4839059321673	7.05587154127388	11.7851081871609	0	0	0	0	0	0	1	2	1	1	1	1.5	2.64622649386673	-0.368545352196771	-0.312219692920441	-0.0105355505084469	3.01836406241746	0.418990861536117	0.258380695118219	8.11111746094592e-05	3.81956942683329	0.677698074274709	0.727866408100278	0.0860313104057201	3.08276284393072	0.515979983420427	0.288494581611006	0.00657550570636484	3.43338308549387	0.395203090641599	0.302065880784133	0.0245437256146248
BES14_Tb427v10	4114	515	-	8	2.55336915618109	2.95436784120373	7.3686027512756	6.55450310503462	9.82539854036188	0	0	0	0	0	0	2	1	2	1	1	1	2.34893243249475	-0.661183061334851	-0.533332153784487	-0.019899692853435	2.43794227943328	-0.392035198469378	-0.208826201778457	-8.11111746094592e-05	3.03178515826469	-0.496910334031011	-0.5000909799148	-0.0490099731180922	2.95300365458437	0.616692665992962	0.331910002282775	0.00756799031004871	3.2277942020441	0.358784705077374	0.266075157614714	0.0210236569742184
BES14_Tb427v10	4116	513	-	8	1.54646145630716	0	17.5998696224354	1.75083750736955	3.09100743999945	0	0	0	0	0	0	2	1	NA	1	2	1	2.0602971680596	-1.25867202775029	-0.967405651262842	-0.0584920586889005	1.04373142062517	-3.11799127184435	-1.12737315934108	-0.0606637417485616	3.63268512070808	0.642077868912451	0.678819623095852	0.0768203519210857	2.12896237532644	-0.73720518419731	-0.305830038141593	-0.00665955772774519	2.46592574164598	-0.926465884417074	-0.611277037954601	-0.0648820406846204
BES14_Tb427v10	4182	464	+	3	7.78427226250133	4.74065044059049	6.518809678963	6.05973833352218	10.9211334076267	0	0	0	0	0	0	1	1	1	1	1	2.5	2.42886494527457	2.06418432378469	1.68725825893006	0.255224128804233	2.09855040213709	1.50550199483809	0.73297912473342	0.00780156385738471	2.30929065322641	0.709553807267903	0.674840997319219	0.0762835135139227	2.260496594635	2.03388302303952	0.881339352302001	0.0547584485148144	2.66049442228279	1.95607798764885	1.33069659056863	0.280126703611999
BES14_Tb427v10	4189	398	+	5	18.5654742595009	10.8422318729567	14.4634798560469	16.5371840356833	9.07552199987604	0	0	0	0	0	0	1	1	1	2	1	2	3.35616106625763	2.66613347540093	2.53126480278218	0.852540442510777	2.98153213436386	1.92420245564475	1.17596761525397	0.0711444085763394	3.18140271801335	1.04166149551748	1.06105672283315	0.165559930386095	3.27502330759952	2.4226926427644	1.43109852186528	0.229186782735827	2.85939137743824	0.985627589285123	0.691448918575506	0.0790856989692908
BES14_Tb427v10	4229	549	-	2	0.87078609898547	0.874343205417663	14.3924769903194	1.87309545844505	4.93372791253752	0	0	0	0	0	0	0	0	1	0	0	0	0.888465780847418	-0.171631872418224	-0.107701930798363	-0.00321198790456114	0.890335209246887	0.112563663420872	0.0388960796945915	8.11111746094592e-05	2.60921995990812	2.24026194076585	2.18052492336365	0.860820289981908	1.284349114704	1.4881323035636	0.459103905864353	0.0125565942177845	1.88193521050881	1.66179886442755	0.997326944936742	0.151871197704435
BES14_Tb427v10	4254	388	-	5	0.926526750041758	5.36495359761753	10.8616240800005	3.56401792166632	4.69181506053689	0	0	0	0	0	0	2	6	3	3	2	2	1.485969209519	-1.19677930445212	-0.833882951228601	-0.0437522569366076	2.50577565630557	0.996405542693656	0.540182135472682	0.00203137684923811	2.98276439410844	0.666750169633946	0.668388551730388	0.0750535521654369	2.24116919140741	0.698618498613389	0.30081286836386	0.00665949778020552	2.41783530607208	0.250558383819869	0.164059337369901	0.0121583217311452
BES14_Tb427v10	4342	451	-	5	0	0	8.84568072540267	0.556487542183678	10.6451929016886	0	0	0	0	0	1	1	NA	NA	2	1	1.5	0.729715809318649	-2.78000355632694	-1.69592543953394	-0.259240287015935	0.729715809318649	-2.47723467867092	-0.815910645688822	-0.0144242930149345	2.84186568509173	0.40160436425717	0.398103349724841	0.0360846530931267	1.2693536870697	-0.809295025865458	-0.248307720582562	-0.0051662940785621	2.96889065029674	1.17114584965019	0.835433481345744	0.108809865552835
BES14_Tb427v10	4582	243	-	2	1.82911283914135	19.6325056845355	5.36648625291364	7.89772197635353	10.6587993996892	0	0	0	0	0	0	1	1	1	1	1	0.5	1.2708543153774	0.629133112605245	0.422274118319067	0.0145327989780736	2.82669146526158	3.8973721709503	2.29238216914899	0.714092024756359	1.93721237548969	0.990144869676668	0.915646448281088	0.126117915522393	2.19596306025034	2.90102693961581	1.23061865909058	0.144725263505577	2.40101900124459	2.49798634466497	1.63124509990841	0.44773289982263
BES14_Tb427v10	4725	439	+	7	7.29398380577138	5.64204292188575	14.7330565586222	10.3476649151956	14.2461372874983	0	0	0	0	0	0	0	0	0	0	0	0	2.93462576475368	0.906958669054893	0.805186116239351	0.0411365182352153	2.76280459490672	0.602874595535391	0.348974174420607	8.11111746094592e-05	3.41801207123372	0.59499190374373	0.617912257740036	0.0663223984831477	3.17310160493169	1.3524744607455	0.776152699042612	0.0385843566451381	3.39457789211277	1.00948973692884	0.767234262983321	0.093791814859205
BES14_Tb427v10	4991	427	-	5	2.31489608639459	4.08914380554309	11.92861440331	3.32890520693128	3.29521481568095	0	0	0	0	0	0	1	1	1	1	1	1	1.97625664197934	-0.176910680438996	-0.134055947509867	-0.00379263030299488	2.32882831721469	0.651040353819188	0.337021903473644	8.11111746094592e-05	3.04751259044033	0.788814356097879	0.794866342418015	0.0987355163622705	2.19818178107069	0.629577500242354	0.267263762217222	0.00582724695244961	2.19180658280392	-0.117569067385525	-0.074237307764961	-0.00487304263753085
BES14_Tb427v10	5088	320	-	3	5.09849710996465	7.17814976353606	4.61220903868329	4.44272821606151	10.5976214933703	0	0	0	0	0	0	1	1	1	1	1	1	2.14619725827481	1.47954623831171	1.15371724541769	0.0891921318371005	2.37405681125692	2.04348556968464	1.07048994796341	0.0477057336246336	2.08065087573873	0.284828630436397	0.266241429704432	0.021561664192357	2.05633125089315	1.70743308642237	0.691273696763584	0.0288175178185441	2.63976675993953	1.92154589961782	1.30298308382962	0.267192711429931
BES14_Tb427v10	5526	414	-	13	10.6619384349674	18.6522976654116	28.90446473485	16.1412411608999	26.6707040869889	0	0	0	0	0	0	1	0	0	0	0	0	3.61770159560662	0.609606687041559	0.602879412487069	0.0244086172881998	4.00716653850784	1.32955911958569	1.02811180023073	0.0414459405198147	4.31642541282132	0.616722463226967	0.691502663847809	0.0790936490104606	3.905789317846	0.941481922732077	0.657309915455701	0.0259445215540025	4.25943377415862	0.860547932100115	0.738143777934349	0.0878074187777239
BES14_Tb427v10	5638	450	+	12	24.9378475235702	38.3243230798513	36.5584479843258	39.2462638138604	24.4132391254288	0	1	1	0	0	0	1	1	1	1	1	1	4.15638044190219	1.92797750302431	2.0696133075248	0.468022950557812	4.46137252771711	2.43402319794314	2.06666980168334	0.566265767199964	4.42779337345882	1.05332285224011	1.1927642056688	0.209224770897134	4.4783017683717	2.2055280009444	1.76016978032542	0.391309291009653	4.141348446103	0.867004665810488	0.731956669452256	0.086596112240947
BES14_Tb427v10	5705	256	+	3	12.0463635596327	40.3503266296369	7.90964621344568	52.5557751649392	42.2823580839572	0	0	0	0	0	0	1	1	1	2	1	1	2.72827614535327	2.681608667025	2.30241456825307	0.648198303689469	3.57981531540672	4.39347867559666	3.09234344839184	1.50499483124222	2.43970001544003	0.952603883294954	0.915106347226089	0.126027941006604	3.76839640758953	4.59127553381364	3.09628098991309	1.64931865247315	3.61314951015259	3.5924058668704	2.8178766836286	1.60435601334372
BES14_Tb427v10	5723	400	-	59	59.555438130815	99.5205649464332	103.96791301232	120.56010413676	164.976790420467	0	0	0	0	0	0	1	1	1	1	1	1	5.90152037437062	0.945248760944534	1.2964818074924	0.118438443593042	6.26948530602109	1.43836240268145	1.65647510867381	0.275038534063983	6.30086692211329	0.192778544061521	0.261541288544726	0.0211194440542692	6.40719872513023	1.38525431896185	1.53471527917081	0.282094280262495	6.63265141679951	1.14468584737254	1.29485687533824	0.263390583491597
BES14_Tb427v10	5736	358	+	2	5.33263175990444	4.40750541082333	1.01062664230127	7.80410133542922	8.29771793908329	0	0	0	0	0	0	4	3	1	6	3	4	1.93303754406609	2.00840080217094	1.51078591587029	0.180799079761261	1.80845897661938	1.90947913592728	0.858868732914888	0.0175518086022531	0.958537615663722	-0.802525558110409	-0.691485536471719	-0.0790936490104606	2.18787607199083	2.88806469945412	1.22184084451427	0.141071946959048	2.22952872153844	2.21848937059756	1.40940901629402	0.317964671645282
BES14_Tb427v10	5752	512	-	7	2.58955399381231	6.03345915866682	23.4101782081912	8.46704584952866	11.164839335205	0	1	0	0	0	0	2	4	1	1	1	1	2.26714459108315	-0.469163676044493	-0.373323880078162	-0.0125362251962304	2.80736881434102	0.689772236059584	0.403761144581767	8.11111746094592e-05	3.74322178666576	1.21398224225376	1.29544292129767	0.248874853090954	3.03576168501446	1.11807040740236	0.616622173229255	0.0227384916355098	3.22549256355112	0.7159535836326	0.53077084533613	0.052405528253973
BES14_Tb427v10	5762	515	-	5	3.06404298741731	1.84647990075233	10.3160438517858	4.13968617160082	9.82539854036188	0	0	0	0	0	0	3	4	1	2	1	1	2.14647317827603	0.175964354449812	0.137219444280173	0.00392710518168583	1.84496486068027	-0.294167389902079	-0.13365498793831	-8.11111746094592e-05	2.94726630971383	0.599887309081678	0.599659132353348	0.0636965382192051	2.33672942169473	0.8528627986694	0.378894103080379	0.00895613638782999	2.91377859073758	1.07761308517766	0.762292593075247	0.0928834940023724
BES14_Tb427v10	5764	513	-	8	1.03097430420477	0.748949356875866	23.4664928299138	1.05050250442173	6.80021636799879	0	0	0	0	0	0	2	1	1	2	1	2.5	1.85095645508535	-1.69312692612379	-1.25598914654376	-0.108794222576171	1.70408891007276	-1.82564650001407	-0.797686476476138	-0.012875287988035	3.83520487089179	1.02850582026259	1.10611309098984	0.179814238005607	1.86009934874519	-1.16196271257311	-0.439979140627764	-0.0115201447089524	2.97770103264978	-0.0699342220220284	-0.0499541088455991	-0.00324613452965094
BES14_Tb427v10	5830	464	+	1	3.24344677604222	5.79412831627726	0	7.57467291690272	10.9211334076267	0	0	0	0	0	0	1	1	1	NA	1	1	1.24466487160951	2.04832087900545	1.36855656925413	0.137995935738083	1.61948454569796	3.01390226426573	1.28602924646994	0.103455390799001	-0.207518749639422	-1.4204675998898	-1.13099048535971	-0.187481126002967	1.79918316102426	3.74797764191511	1.38956367099065	0.210591969811012	2.04929821161457	3.40212517557683	2.09891533935042	0.819138316821402
BES14_Tb427v10	5837	398	+	7	14.145123245334	15.8463388912443	11.1257537354207	17.3640432374674	8.16796979988844	1	0	0	0	0	0	3	2	1	2	1	1	3.38961951234767	1.8396565790369	1.75580205932486	0.284872732813983	3.46889312014649	1.97852852891088	1.35771529587533	0.12925512102237	3.22307147217989	0.225552719118892	0.230531172341314	0.0182268314491797	3.53293866930934	1.97642612416364	1.25315273374289	0.15374682650298	3.01129236127437	0.348409154745972	0.250138414217652	0.01948719287969
BES14_Tb427v10	5902	388	-	4	3.70610700016703	2.68247679880876	7.60313685600035	5.34602688249949	1.87672602421475	0	0	0	0	0	0	1	3	3	1	1	1	2.12120527652239	0.702633815652421	0.545603273581656	0.0202977776282635	1.9200374989682	0.431574372030448	0.200173365242394	8.11111746094592e-05	2.59420275413523	0.516164305045117	0.50181351422282	0.0492228304565558	2.35869073236118	1.4674732097283	0.656607751644896	0.0258793059404266	1.70945030421499	-0.305533233509825	-0.178158585637272	-0.0133456557998056
BES14_Tb427v10	5985	305	-	4	6.8376836580295	4.78104506296927	5.33873318028739	1.65653637752206	6.18991662249257	0	0	0	0	0	0	1	1	1	2	1	1	2.52262485497474	1.53259266777227	1.27228070059253	0.112296972246006	2.28537422668477	1.14521592397179	0.586080030174812	0.00226801760753088	2.35779019274195	0.0747369355714819	0.0713447771581899	0.00508567278073714	1.63932052690669	0.330662104107738	0.115914054085292	0.00210721649256137	2.45595661594032	0.892204666301007	0.587741938192484	0.0612594324114097
BES14_Tb427v10	6167	346	-	1	5.64140197360034	7.1873926378638	3.92761693909396	6.09723386629201	11.8757346781255	0	0	0	0	0	0	0	1	1	1	2	1	1.60176526785528	2.79349522620942	1.98572085698663	0.416049363860689	1.76372842876008	3.29596337220941	1.46423149120352	0.174044040620389	1.36574645582241	1.41323906381599	1.2533948903634	0.232075405217772	1.65341187442283	3.52227266824352	1.24089813902572	0.148806823186246	2.10720238403784	3.49500486026667	2.1767246076885	0.892993514113498
BES14_Tb427v10	6327	521	+	12	6.45452415333619	1.77092820968791	38.8731104686345	0.659701047730869	10.2324481823293	0	0	0	0	0	0	2	1	1	1	2	2	3.22090399748264	0.0203736361998031	0.01893427778635	0.000379101813915059	2.41356914448301	-1.55239225635335	-0.821677693228124	-0.0144242930149345	4.47149748715477	1.13760167831378	1.29323312676647	0.247925607862048	1.92880456974393	-2.16701152724212	-0.840145267459388	-0.0477890777189938	3.53388174597166	-0.220372319705378	-0.170905008780934	-0.0126582012333231
BES14_Tb427v10	6467	296	-	7	7.13252155720895	6.78698698921621	8.70754561790644	17.7175827193944	28.0664068043572	0	0	0	0	0	0	1	1	1	1	2	1.5	2.91952517738907	0.875929932512753	0.775748740641746	0.0383941531935109	2.88610650519989	0.84328167126745	0.503389942469401	0.000894963210031275	3.0548536177231	-0.0922554974609017	-0.0930181499230153	-0.00677149340955596	3.54707511597867	2.00122361884869	1.27368515569654	0.16042979825019	3.87156913514662	1.85346076453667	1.50783829158622	0.371191694172608
BES14_Tb427v10	6577	271	+	16	24.059819842063	6.05810411197525	19.6797833336663	8.54250556692964	33.2830826566729	0	0	0	0	0	0	1	1	0	2	1	1	4.33131109606988	1.4817026344555	1.63246075799288	0.23017533975491	3.37883646225546	-0.471793847136041	-0.317070433600239	-8.11111746094592e-05	4.18961644942128	-0.20616928500919	-0.228607196910364	-0.0180093902496335	3.6105583502104	-0.162162455525195	-0.104963994912588	-0.00182572031498107	4.56131159609756	0.838682398196583	0.7485356051962	0.0899720192777934
BES14_Tb427v10	7584	373	-	18	3.97625994066735	6.94819232638201	18.8588523573061	14.9500840059073	13.8117216223729	18	4	7	16	14	13	14	16	13	13	13	13.5	3.18587359152377	-1.18259981606085	-1.09295881880368	-0.0775195339595385	3.55317184605762	-0.462566590554505	-0.323611074184041	-8.11111746094592e-05	4.24218744449056	-0.435236775449966	-0.484832187871854	-0.0468639426575439	4.07949807147756	0.345178099911271	0.251429717240029	0.00525782154311696	4.0242893456986	-0.476588886922995	-0.395986549489083	-0.0350841525935158
BES14_Tb427v10	7651	379	+	532	402.054920493608	509.312042008823	1243.62493769649	501.267010519891	792.928582667504	3	1	2	3	3	1	4	3	4	4	4	4.5	8.85483976408072	0.684647966112232	1.314790910233	0.123107036234773	9.02522967790514	0.710237814563014	1.0790026638416	0.0495867656692078	9.66877668552562	0.43999100076348	0.914569671047163	0.125908344772872	9.01375576322216	0.301011929746065	0.411802264879375	0.0100432931335262	9.34429713765512	0.276832192225136	0.390556519241276	0.0343545065016361
BES14_Tb427v10	7798	313	-	4	3.95151183857761	13.566024184791	7.256458113944	3.12084582165893	2.41071226289461	0	0	0	0	0	0	1	1	1	1	1	1	2.16211019702992	0.787363684423498	0.615610138788816	0.025354654107542	2.99203384964309	2.52368273870153	1.54630877215757	0.213822642561932	2.56266150811635	0.457161457746487	0.443362530505487	0.0418674284230267	2.01312587426163	0.913832409477168	0.364612236459237	0.00850198967612448	1.8556486155026	-0.075757393650698	-0.0452676354167007	-0.00290757879381593
BES14_Tb427v10	7922	326	-	318	95.4223670969163	137.688884719853	293.852527981841	128.854885469986	177.740769256508	0	0	0	0	0	0	1	1	1	1	1	1	7.44947245901569	-0.746739489395953	-1.23736468042001	-0.106684926387575	7.71282366432557	-0.541531902862643	-0.739092613200669	-0.00817904657944296	8.25827538500171	-0.853725585872589	-1.45366059677997	-0.322425583822951	7.66517014736476	-0.968834934521735	-1.21913449534544	-0.140050619906716	7.89641655812937	-1.16642373256295	-1.47996346993977	-0.355900440604037
BES14_Tb427v10	8184	375	+	58	64.9956767662723	62.6478093043045	91.5901864290014	88.3700739832023	92.1186958808995	4	3	2	4	3	5	6	6	7	6	6	6.5	5.95184624747871	1.09506956770565	1.5118834536575	0.181160889687957	5.92551275000873	0.821004920744875	0.89961240447999	0.022701661042639	6.19767011924517	0.0392963158064378	0.0527423182416933	0.00371553473466538	6.17199525183369	0.980562514097186	1.05361568007622	0.0902385527446519	6.20179812888184	0.342828055841405	0.3710333621562	0.0321271388983351
BES14_Tb427v10	8336	349	-	192	83.438587290107	139.603165859282	239.339787734673	94.2009847788465	149.639433959996	0	0	0	0	0	0	5	6	5	5	5	5	6.98998845646843	-0.240031628628026	-0.377118183730268	-0.0128344741943972	7.35953019076944	0.19433743670638	0.255835363138184	8.11111746094592e-05	7.74732091846403	-0.399012269726278	-0.63727456281917	-0.0694201477267896	7.07701107928635	-0.695069816163562	-0.829942443031303	-0.0473167466069002	7.40943688718935	-0.692788920017651	-0.843138119354303	-0.11049195034188
BES14_Tb427v10	8443	440	-	81	50.8189530697496	60.3867522020864	137.839313091178	78.5401913806555	70.2044595038158	0	0	0	0	0	0	1	1	1	1	1	1	6.01507399410187	0.265006102234851	0.368895650217694	0.0123612739838561	6.13839230421235	0.276541393530905	0.312632908760028	8.11111746094592e-05	6.73039777100656	0.1187046871859	0.168620872745306	0.0130812861223385	6.32662134462722	0.322246915445976	0.353385861108166	0.00830031866278661	6.2462287306702	-0.525273289493496	-0.57115605161971	-0.0584827537578867
BES14_Tb427v10	8477	376	+	76	29.4052359413586	54.4364761208657	92.8658054929053	49.7036237241349	87.9047838175874	0	0	0	0	0	0	1	1	1	1	1	1	5.57985701878283	-0.425934391960042	-0.559779598004744	-0.0214091750286541	6.01854015492154	0.22722333205251	0.25244562208074	8.11111746094592e-05	6.40110510415102	-0.335887839616727	-0.460532391300833	-0.0437662131569254	5.9535537200031	-0.221430251700946	-0.230758935169394	-0.00458611015362956	6.36172018868419	-0.114007498526442	-0.125467085143461	-0.00903318834694929
BES14_Tb427v10	8513	354	+	494	299.936387463391	328.569020525973	957.919051536332	419.273152653124	627.541886278089	27	19	17	75	33	56	6	6	6	6	6	6	8.59037122825396	0.350301328540016	0.655451918912672	0.028330777093903	8.65603655702997	0.143386319887614	0.212198329499382	8.11111746094592e-05	9.42716974348083	0.176973681307385	0.354528686246752	0.0309248135934916	8.83164639997931	0.13883808267526	0.188269294847548	0.00332724584647282	9.12227184058215	0.0408959488140647	0.0568585855008548	0.00360711215673067
BES14_Tb427v10	8513	451	+	159	92.3898244450795	118.788347124032	213.560006084722	100.167757593062	137.627136800402	37	46	60	44	73	54	9	11	10	10	12	11	6.92743063741662	0.174536706897186	0.272185880899676	0.00916509012949078	7.1078609607236	0.232856716559403	0.298142205054964	8.11111746094592e-05	7.5296420392088	-0.27794419698106	-0.432447605630275	-0.0403828199709612	6.9854352433975	-0.333522897530962	-0.39458115649445	-0.00969580024836046	7.2136327932164	-0.54380481154736	-0.650241496296219	-0.0714601802080233
BES14_Tb427v10	9104	397	+	11	2.66468040790617	3.35938104973909	12.2089597064157	4.99836131504397	13.6588079801679	0	0	0	0	0	0	1	1	0	1	1	1	2.59281088469428	-1.02991785646237	-0.86490864989935	-0.0472553418484498	2.73596572456374	-0.682807198223394	-0.39258174249268	-8.11111746094592e-05	3.59566799706303	-0.300616471606532	-0.31683574370286	-0.0271400287013545	2.99128183508205	-0.190738433150811	-0.103826873977895	-0.00177912732327517	3.67359493101141	0.267009931772751	0.211253740787669	0.0160869162159359
BES14_Tb427v10	9163	427	-	29	10.8028484031747	14.3120033194008	50.1001804939018	9.3209345794076	21.4188963019262	3	2	1	7	2	1	5	6	3	5	6	2	4.1906287663782	-0.480086801123337	-0.517998847145096	-0.0193728401348029	4.38566896109119	-0.19055519783711	-0.159368274927377	-8.11111746094592e-05	5.27185683767918	0.210601362287969	0.257782703156496	0.0207595339684754	4.08925168506295	-0.983547730055486	-0.718095819138184	-0.0319347105083682	4.6683731496537	-0.638233321951829	-0.577530243615883	-0.0595272853960205
BES14_Tb427v10	9338	362	+	8	4.18680850921358	9.64449783241826	13.2650217153915	16.2306827677552	15.3518328546177	0	0	0	0	0	0	1	2	1	1	1	1	2.65803434625515	-0.02328503506645	-0.0197644710920909	-0.000433206105949662	3.21504419373537	1.12310603401498	0.726213966872837	0.00720485845522815	3.43519891101826	0.266477099004489	0.277135210513926	0.0228032435935564	3.57594362905809	1.69078493681915	1.08441702944467	0.0993184452220555	3.53702029826356	0.89793641621199	0.696690049888919	0.0800500473575263
BES14_Tb427v10	9468	374	+	95	36.6082846486562	40.4141742686573	160.685857123478	47.4841621029035	116.025075965089	84	34	38	131	44	113	18	17	19	17	19	19	5.89554911805481	-0.431951712810997	-0.591991932784899	-0.0236175104155019	5.96597882931034	-0.514694632009472	-0.567396139543347	-0.00207769097526053	6.95500509066156	0.0946193321850017	0.137785783321416	0.0103395270200425	6.08095761202371	-0.61212658982125	-0.649566760561772	-0.0252173762646762	6.72096273560507	-0.0464650422299503	-0.0530220063947555	-0.00335856876964613
BES14_Tb427v10	9573	433	+	15	7.50218069768288	7.19002151727723	26.624011112193	5.09275069487136	1.61493176078725	15	10	11	22	8	2	22	26	24	23	26	26	3.47729475850718	-0.0757193394170843	-0.073266718048716	-0.00213958503382537	3.44859197267618	-0.155600045673973	-0.106277805184131	-8.11111746094592e-05	4.35784747299095	0.297861678032391	0.335204284636232	0.0289451552577461	3.21887716593993	-0.663546464087331	-0.385793700752855	-0.00927237538778892	2.51740371264334	-2.57505011478652	-1.71289226225822	-0.503388629784987
BES14_Tb427v10	9806	442	+	10	14.3841243085437	2.45573812873411	3.70990908747809	0	0	4	14	4	1	0	0	9	17	19	14	NA	NA	3.64400993116337	1.38842348558853	1.37870092593777	0.141120448786991	2.47791793931269	-0.923728193826843	-0.49718222846801	-0.000729459014187954	2.73305325078335	-1.66848095622692	-1.63980200545545	-0.428345306448494	1.19615871138938	-2.78411941616304	-0.831528323120819	-0.0475047391731815	1.19615871138938	-3.53842379714076	-1.88973769114354	-0.637189131125683	Tb427_000009600:pseudogene
BES14_Tb427v10	10073	360	+	23	6.33940647473932	1.0866382458075	0	0	0	0	0	0	0	0	0	1	1	1	NA	NA	NA	3.66422999240734	-0.894874093622416	-0.891387366162125	-0.0503168521617407	2.61028104113147	-2.9900098102635	-1.66512129845832	-0.280261516755238	1.77729442583882	-5.77038385005922	-5.27334296649301	-6.01763018907254	1.77729442583882	-4.22532612979391	-1.55466029637624	-0.293787380035121	1.77729442583882	-4.9685237638482	-2.93032384928517	-1.74938594717865	Tb427_000009600:pseudogene
BES14_Tb427v10	10083	261	+	326	48.7495172358455	6.49495451066603	4.00262036228048	0	0	1	0	0	0	0	0	1	1	1	1	NA	NA	6.98648842958907	-1.77165096046603	-2.78231925817866	-1.1100371736417	5.5786269284425	-4.81279685829078	-4.99622143040913	-4.54858861366868	5.26085201187555	-6.74737980767239	-8.25033443693768	-14.4309049838045	3.67546959077322	-8.66068077929809	-5.70213037907869	-6.31739032707347	3.67546959077322	-9.3844194868331	-7.4267713595721	-11.3705634496524	Tb427_000009600:pseudogene
BES14_Tb427v10	10243	406	-	278	68.9723152446824	22.8760918520601	10.2075071346576	0	0	0	0	0	0	0	0	1	1	1	1	NA	NA	7.11994989491425	-1.0387330687972	-1.65714481322878	-0.241291302026221	6.3342476821489	-2.88943415436589	-3.3574974669185	-1.83933021339766	5.77104212537873	-5.29582129839852	-6.80591939749236	-9.85784427283776	3.56076675867002	-8.40402471346511	-5.3683508809133	-5.56589358578363	3.56076675867002	-9.12839202690913	-7.10675590940759	-10.415856578711	Tb427_000009600:pseudogene
BES14_Tb427v10	10246	389	-	23	10.1441001144144	7.10363712921614	4.35510095357356	0	0	0	0	0	0	0	0	1	1	1	1	NA	NA	3.98328546577508	-0.245142734120584	-0.256389045692825	-0.00844057608735373	3.74063926755719	-0.788099981081151	-0.5750830696744	-0.00207769097526053	3.41704507301282	-2.70224020228526	-2.80611242129389	-1.56458833411662	1.77729442583882	-4.22532612979391	-1.55466029637624	-0.293787380035121	1.77729442583882	-4.9685237638482	-2.93032384928517	-1.74938594717865	Tb427_000009600:pseudogene
BES14_Tb427v10	10343	389	-	147	28.5879185042589	19.5350021053444	15.2428533375075	0	0	1	0	0	0	0	0	1	1	1	1	NA	NA	6.03345965089112	-1.40987778427224	-1.96726955812349	-0.403898024094434	5.76451095025423	-2.15957197603398	-2.30886011418587	-0.730642900145924	5.59059814357419	-3.81326207281938	-4.81385785283325	-5.00147030593071	3.1022855721246	-7.36401264670185	-4.1407496145568	-3.20215700571445	3.1022855721246	-8.09140918663099	-5.88933619091736	-7.16790612191387	Tb427_000009600:pseudogene
BES14_Tb427v10	10613	371	-	6	12.0412137109409	4.02607312600848	1.04269146932071	0	0.993160947542933	4	10	1	0	0	0	14	16	11	7	NA	7	3.17452239438098	1.81216283920169	1.67178286502073	0.248067991533095	2.43934980599928	0.384758101763946	0.205025023000051	8.11111746094592e-05	1.6629446385056	-2.27263094525879	-2.05949894110524	-0.748591047125166	0.850219859070546	-1.90712886666713	-0.500356406212721	-0.014782460609659	1.6394046999137	-1.47582002612061	-0.850463653024288	-0.11227913129871	Tb427_000009600:pseudogene
BES14_Tb427v10	10858	356	+	1046	215.315764465114	83.7996109563173	40.2312752766749	0	0	969	185	69	36	0	0	16	17	17	16	NA	NA	8.89250651885953	-1.18675663246066	-2.28733822778324	-0.635444362209295	8.21440533213572	-2.94174152825821	-4.2026554010463	-3.10268771517454	7.68971083814034	-5.39618794749166	-8.55840836781916	-15.5160294172928	4.51567829812785	-10.500394356213	-8.44848804311997	-14.0923756408252	4.51567829812785	-11.2200009241956	-9.95490124105011	-20.2127770144228	Tb427_000009600:pseudogene
BES14_Tb427v10	11529	373	+	181	144.139422849191	238.223736904526	348.888768610162	265.11482303809	474.531292882954	154	132	219	304	242	448	17	20	18	18	19	19.5	7.34007137695019	0.650410867849361	1.06440935420658	0.0727028389520196	7.70151197606838	1.05804681722587	1.44244838112389	0.164359009611323	7.97625758007489	0.217461592809804	0.357254837753691	0.0311735834248543	7.7785087942435	0.8823530926531	1.12017760035628	0.108938948689235	8.19785224123862	1.06425162954132	1.38345061663626	0.305039813689938
BES14_Tb427v10	11666	363	-	1103	790.729172850302	968.399517971384	2023.17927585127	1193.20415481233	1312.79705707461	1011	708	862	1823	1024	1204	20	20	21	20	20	22	9.8679113618594	0.67973664391975	1.43135558960925	0.15702989487506	10.0140370796662	0.741041388220972	1.19232068543187	0.075591851219505	10.5453179303063	0.0711956567983534	0.171219429871129	0.013328134002292	10.1645502626335	0.603991689078455	0.862282845968885	0.05127862324166	10.2334242389633	-0.0211641658792553	-0.03148629930603	-0.00196733108538932
BES14_Tb427v10	11744	365	-	505	258.019038601994	356.81591188427	801.658899415135	276.154128639135	353.62635224266	60	45	46	104	51	53	6	7	7	6	7	7	8.49784700161238	0.0950567728522416	0.176217402482584	0.00545912697802347	8.73131181634564	0.238323464837731	0.35466899410768	8.11111746094592e-05	9.31465575984688	-0.108279926142389	-0.213309619087427	-0.0167494541206971	8.54675346281646	-0.509927834108091	-0.681051012121802	-0.0277490413387212	8.7248438386341	-0.826447390953315	-1.11772200620829	-0.191356141163359
BES14_Tb427v10	11995	414	-	102	70.5328234928615	67.8943635020984	145.678502263644	50.6248018228225	48.1793364152057	86	76	84	111	64	53	20	23	22	21	20	20	6.41494701336239	0.407562599953175	0.596996806147417	0.0239942735323253	6.38764281470347	0.09825858651985	0.115009786551694	8.11111746094592e-05	6.93553372313716	-0.147000786398309	-0.213599305196431	-0.016759926095653	6.17771577003988	-0.626485666123386	-0.67367997310613	-0.0272506518820707	6.14235884805648	-1.39383182499088	-1.49902284253382	-0.366628682865583
BES14_Tb427v10	12430	360	+	27	7.39597422052921	4.34655298322999	0	0	0	2	0	0	0	0	0	2	1	1	NA	NA	NA	3.88123849654453	-0.906274776976722	-0.933284918863171	-0.0557347698256909	3.52915936834483	-1.65311078363236	-1.15019760833099	-0.0647509710196169	1.89067985676233	-6.01470824814755	-5.54294121761406	-6.61448358244561	1.89067985676233	-4.50187098744916	-1.72268824100493	-0.373113419558131	1.89067985676233	-5.24322120241661	-3.1512821128161	-2.01739941372079	Tb427_000009700
BES14_Tb427v10	12440	261	+	324	67.2407134287525	12.9899090213321	4.00262036228048	0	0	0	0	0	0	0	0	1	1	1	1	NA	NA	7.2120129719563	-1.29029047161323	-2.08066122349473	-0.475896945492358	6.04794169068954	-3.88520874132742	-4.33513062246368	-3.32819147479868	5.2564197551019	-6.73826491738207	-8.23570651667966	-14.3806032628887	3.67103733399957	-8.65078900024003	-5.68903871811874	-6.28694211180379	3.67103733399957	-9.3745512538541	-7.41429164901634	-11.3324233358862	Tb427_000009700
BES14_Tb427v10	12487	403	+	163	107.083568064174	19.3315594683159	9.00817401848638	0	0	101	78	15	5	0	0	14	14	11	14	NA	NA	7.0512303789134	0.356749509374346	0.56456703782307	0.0216223764305382	5.83143652486477	-2.32694677653325	-2.51362241195048	-0.893358599242997	5.30115756660366	-4.67345128981717	-5.73650100270234	-7.05195958752363	3.17657341274904	-7.53408545922703	-4.32792705830926	-3.52520990273562	3.17657341274904	-8.26092513719101	-6.07985523772908	-7.63868384163245	Tb427_000009700
BES14_Tb427v10	12600	406	-	300	91.1115769281607	30.7643993872533	13.6100095128768	0	0	0	0	0	0	0	0	1	1	1	1	NA	NA	7.37433959919559	-0.733727424147863	-1.20546902592303	-0.0995366828485326	6.59883503892573	-2.59506030075586	-3.12349602082136	-1.5443306767375	6.02493411809484	-5.02015593563255	-6.61913728233731	-9.332240124874	3.61561059035559	-8.52691502593381	-5.5266370517024	-5.91650272221269	3.61561059035559	-9.25097662213907	-7.25900169967001	-10.8655490623988	Tb427_000009700
BES14_Tb427v10	12603	389	-	25	7.37752735593777	3.55181856460807	1.08877523839339	0	0	0	0	0	0	0	0	1	1	1	1	NA	NA	3.82508410060285	-0.802726752521661	-0.819600067435353	-0.0426786587660711	3.34549745773436	-1.79276842453227	-1.19548770508396	-0.0763586947473501	2.67017019261448	-4.34658985198104	-4.25086743593174	-3.86748393625958	1.83621267098575	-4.36921507310219	-1.64081491278734	-0.335166490837612	1.83621267098575	-5.11144009487933	-3.04439890485615	-1.88866648428602	Tb427_000009700
BES14_Tb427v10	12717	436	-	55	19.233109559664	12.8025265829883	32.9112950272461	0	0	4	2	3	1	0	0	4	4	6	4	NA	NA	5.0484811381432	-0.56933281214877	-0.695541499788337	-0.0315437550845648	4.76402212387915	-1.27964745188898	-1.15202406837345	-0.0652882527527795	5.42833993204462	-1.30867542065651	-1.62614240243564	-0.419973734085386	2.39720793317505	-5.71894134912942	-2.59096354599812	-1.06287223382585	2.39720793317505	-6.45323517286851	-4.21155904172414	-3.62687405036106	Tb427_000009700
BES14_Tb427v10	14201	347	-	981	567.115214941772	770.852327111988	1481.32072991876	786.740256617243	993.160813230145	19	9	14	27	14	23	4	4	5	4	4	5	9.54380695431937	0.347188457329969	0.710757760352224	0.0328014777605803	9.76504531560531	0.536062993153453	0.851500161187126	0.0165615577960879	10.2359998318289	-0.203268898975724	-0.463251755038864	-0.0439962474088772	9.77975232200341	0.131740994499225	0.185832237293315	0.00325293608565364	9.94772705908159	-0.263668547042964	-0.385987782220355	-0.0338096669731318
BES14_Tb427v10	14482	402	+	6	1.73527482049093	1.62221936657308	8.98655630526696	2.40753987541961	6.26859117865695	0	0	0	1	0	0	2	4	3	4	2	2	1.93044596779167	-0.754002186735256	-0.566936329190042	-0.0218013751039274	1.89300675428215	-0.682283049860648	-0.314120332538016	-8.11111746094592e-05	2.97316209537273	0.166643338175243	0.16692466350184	0.0128397069414928	2.12011934789927	0.0227363208944424	0.00940433812042131	0.000264835812773563	2.72964764959892	0.285450822531897	0.196287784187699	0.0149578306797175
BES14_Tb427v10	14608	369	+	47	18.2320610065819	0	0	0	0	26	15	0	0	0	0	12	13	NA	NA	NA	NA	4.89864667247261	-0.422286609937724	-0.505105368828166	-0.0189589267266203	2.28492780416547	-5.65551691288404	-2.89394697463039	-1.27563250614476	2.28492780416547	-6.86078953946398	-6.5130294749333	-9.03999326132138	2.28492780416547	-5.45172971109139	-2.3813951486323	-0.856038640451832	2.28492780416547	-6.18742458084131	-3.96613832677405	-3.20648656802461
BES14_Tb427v10	14612	382	-	24	31.4481156539113	39.1568401959716	127.403372460708	66.161787645135	143.602400503716	18	21	24	73	37	94	17	13	13	15	14	15.5	4.80618439022157	1.30144044512689	1.53631818819377	0.190077872107474	4.96210383456795	1.46405079768197	1.36726546972824	0.133094230569505	5.80681016925879	1.78751076340518	2.30544465832574	0.985893843728315	5.33674897260123	1.87641158149756	1.77229248566412	0.392705554308035	5.89283020123829	2.24286563051137	2.34781379502871	1.06618117810802
BES14_Tb427v10	14621	374	+	4	8.90471788751096	2.95713470258468	10.5023436028417	8.90328039429441	21.6317938239996	0	0	0	0	0	0	1	1	0	1	1	1.5	2.70165483472228	1.90164849994443	1.62567314016787	0.226876711237744	1.97975090940081	0.548263260446401	0.258477776417351	8.11111746094592e-05	2.81483198022473	0.929820393334595	0.919745857615939	0.127111057569737	2.70154456970057	2.03039650959732	1.01264451818812	0.081020185584394	3.31898674269288	2.35182372282251	1.76775495496864	0.543520796722819
BES14_Tb427v10	14699	385	+	142	115.577803521589	168.911128072416	278.217261352513	140.325017786967	274.864503941363	138	118	182	246	142	282	21	23	23	21	22	22	7.00688321212652	0.662387603970208	1.0427739670394	0.069148303447485	7.27960147130454	0.902018388227243	1.17725305616789	0.071559408522941	7.63873832608551	0.258554150213343	0.407557451800605	0.0369827711217225	7.14628897631227	0.3101411771679	0.372842294355736	0.00876977436160191	7.63000844932368	0.61888093865902	0.767841173444308	0.0939087206486181
BES14_Tb427v10	14705	391	-	4	8.22222030676964	8.75674907850252	6.56411862163105	2.61376564527772	12.0771497941404	4	9	9	6	2	13	22	25	21	23	21	27	2.64731021603353	1.78969288571246	1.51643879192219	0.182813147491129	2.69021530849018	1.93523943941835	1.09987760879417	0.0542193752888235	2.49521728528074	0.331109178197343	0.319441218997585	0.027332869523292	1.90429268341152	0.742349805549399	0.285399402896747	0.00650617906092686	2.91132905761415	1.65247662667024	1.16850850966957	0.210225771224959
BES14_Tb427v10	14753	383	-	504	274.120433484115	301.822776731091	863.91956743651	418.063723908692	552.457759457778	454	268	301	725	417	528	16	18	17	16	17	15.5	8.54000281196355	0.188147076486361	0.350272656417776	0.0117083916634062	8.60932816165598	-0.0124956817590333	-0.0184274156216797	-8.11111746094592e-05	9.36714918950969	0.000886450206931566	0.00175994549450957	0.000142546312891865	8.84400696518137	0.106536390476124	0.144556712467019	0.00286066173988847	9.04486796290892	-0.173512834520001	-0.239979757288917	-0.0186797622766074
BES14_Tb427v10	14918	379	-	12	7.73182539410784	4.75992562625069	24.4473278350593	11.4357492894272	15.4717772227806	5	4	1	9	4	7	13	14	9	12	10	11.5	3.34253428560691	0.269403421277728	0.255227608607646	0.00839899951136495	3.01944929508362	-0.370751630612452	-0.228693357930578	-8.11111746094592e-05	4.14233478907892	0.504088249046657	0.556648153099207	0.0572552121136187	3.61053671092879	0.638875283143445	0.41352678499235	0.0101910913115857	3.82065456945814	0.288340369906767	0.232910663453879	0.0180975926250193
BES14_Tb427v10	15022	439	-	25	23.3407481784684	24.4488526615049	63.8432450873628	25.5648192022479	14.2461372874983	24	32	37	52	41	17	19	23	22	20	21	21	4.62389147425793	0.817804848905119	0.940415135834042	0.0565194689837294	4.65666345391376	0.755992440050254	0.666838407268263	0.00464103577190193	5.34007106778461	0.763645294052482	0.940852900703299	0.132479339819892	4.68822864481064	0.537902855247329	0.448918427317112	0.0120679054117334	4.27734526529426	-0.941707577486408	-0.809694690010725	-0.102854994790688
BES14_Tb427v10	15025	402	-	28	41.6465956917823	47.0443616306194	107.838675663204	60.1884968854902	102.088484909556	27	47	57	95	74	113	27	29	28	26	29	27	5.11511710703818	1.48796878557611	1.83485115738495	0.328601570565382	5.20204618427124	1.49304654880145	1.45513183726127	0.169533963068939	5.79614728220021	1.33037510954537	1.71402355556176	0.476647637952271	5.37812059893669	1.5189086387949	1.44495309307167	0.236330493512031	5.75680750401045	1.54051744902049	1.58841781372203	0.419939678011945
BES14_Tb427v10	15257	389	+	240	130.028919648403	177.590928230403	457.285600125224	234.358618589871	519.990902570809	234	138	194	411	263	545	24	24	24	24	24	24.5	7.46905937776023	0.104140318122223	0.172945501321646	0.00527204130139143	7.69318165122364	0.22892840715232	0.311846657782605	8.11111746094592e-05	8.37421067822938	0.184177893610956	0.318366067841931	0.02717931680873	7.89277090529414	0.301633308267357	0.386218089503557	0.0092950058576535	8.46681111053216	0.795402065369147	1.05553273174055	0.169950711334984
BES14_Tb427v10	15303	392	-	497	364.631220697794	426.103446784556	957.376761274625	459.192810062299	552.771323911931	378	327	401	675	423	470	16	17	16	16	17	17	8.73541196874791	0.633388551863855	1.20227776920661	0.0989526023792699	8.84765226366398	0.529913180416782	0.795246229471743	0.0126757062723365	9.43112447926057	0.167318954769893	0.335386686488464	0.0289638276714866	8.90153950335634	0.265461843136856	0.361225594506229	0.00846750414762196	9.03519802797403	-0.152763318899357	-0.211142671392299	-0.0160853568766188
BES14_Tb427v10	15403	358	+	167	90.6547399183755	121.206398797642	272.869193421343	121.521006508826	177.363720947905	23	7	12	34	9	9	6	4	5	6	5	4	6.94913152828105	0.0777147411657376	0.12150803105054	0.00349867073136762	7.15763924792488	0.191116731599908	0.246083295998019	8.11111746094592e-05	7.74136207336543	-0.00921997227442195	-0.0147148277193127	-0.00094709192797572	7.15950150562327	-0.12989663188554	-0.156356948790431	-0.00296909140684805	7.43132287384598	-0.24738346014531	-0.301655538092839	-0.0244949649621517
BES14_Tb427v10	16158	357	+	28	35.3608463681274	52.1500415570663	45.3690608407694	38.189907763066	98.8649185549392	0	1	1	0	2	0	0	1	1	0	1	0.5	4.99861382368066	1.25321665398027	1.5203323446537	0.184185199635083	5.27562638951669	1.63573160389383	1.6145733304827	0.250792404440738	5.17616973895067	0.124176036585222	0.150618408530567	0.0114288006568962	5.05338769922256	0.902472618110018	0.809667941452319	0.0434382786999534	5.73377734882936	1.49563844339569	1.53816242775817	0.388736565143343
BES14_Tb427v10	16250	373	-	352	267.403481009879	258.075714979903	933.513191686651	302.988369186389	482.423705238596	66	53	58	162	72	117	9	10	11	9	11	11	8.26352448202664	0.649253430175667	1.17509061220096	0.093503585387858	8.2379612114733	0.246882461140561	0.353407420583218	8.11111746094592e-05	9.16438928163844	0.635898768455811	1.22546825343159	0.221429800127837	8.35348843255569	0.13503949230906	0.178321101674864	0.00317646983030548	8.68856545988479	0.140393327288032	0.189377718386354	0.0142989036277217
BES14_Tb427v10	16273	384	-	11	1.88814977816189	6.43588850924281	25.8185673249665	4.59017477333555	7.60782605504356	0	0	0	0	0	0	1	1	1	2	1	1	2.38972763867391	-1.44907588271882	-1.17681531073784	-0.0938586023330692	3.15882133211985	0.141390445383602	0.090204818195702	8.11111746094592e-05	4.12078550387233	0.703305821185715	0.775182533498781	0.0948403424773139	2.93563857438093	-0.284833370830434	-0.152510702765487	-0.00296843445197673	3.2714385468378	-0.437921621879482	-0.326867168191289	-0.0272723338602478
BES14_Tb427v10	16369	381	+	375	247.980523862708	429.979513899475	1119.31359330846	539.835647557985	918.286626859124	5	1	1	11	0	9	5	5	5	5	5	6	8.25482903185651	0.448824732131423	0.811600435036191	0.0418353475494327	8.65123493504688	0.927608868168441	1.37228029182736	0.135180303109563	9.3408559900906	0.801147873670736	1.58438342669497	0.394731284576277	8.81519057564942	0.89925955791022	1.21841484198	0.139734873281135	9.19812757270745	0.988761751562498	1.38167293843054	0.304183831083661
BES14_Tb427v10	16454	269	-	378	242.865940094444	153.576447565928	843.806127471362	208.106754843228	661.744738388122	0	0	0	1	0	0	1	1	1	1	1	1	8.24556647588797	0.406635631687486	0.734604097008091	0.035050563684302	7.91582601260816	-0.623934597693262	-0.868109090133406	-0.0186003867014987	9.14288593206502	0.388218031120392	0.745829037526182	0.0893460025602686	8.13439577696115	-0.516485755729757	-0.672565372157485	-0.0270593623957481	8.96768507801005	0.499456274620635	0.68713760746487	0.0782938856024934
BES14_Tb427v10	16591	333	+	468	233.848304442898	406.53038309631	679.520037192663	342.677705701633	559.240382865935	0	0	0	0	0	0	1	1	1	1	1	1	8.37220789204996	0.0538890433554899	0.0986324742193948	0.0030534085658895	8.7704489585135	0.540157112616731	0.806148473881067	0.0133631139383378	9.140669342143	-0.231657754827953	-0.444909254959532	-0.0419825747025992	8.6473586298233	-0.0842857420942658	-0.11319917465091	-0.0020547286262392	9.00025963158835	-0.0501567657821	-0.06915902022558	-0.00440352565501795	Tb427_000009800
BES14_Tb427v10	16647	409	+	57	33.5844634358432	45.5789200837255	73.1118139534525	38.0810059090336	72.6106814833001	51	36	54	56	45	76	19	20	20	18	21	18	5.4682662089359	0.173494996542555	0.224600793522671	0.00714982822131491	5.68576252583603	0.405874841007319	0.428612975904738	8.11111746094592e-05	6.02367773434707	-0.251146419286092	-0.331097156536728	-0.0284739254009911	5.55765445229543	-0.162947720057439	-0.159758456498182	-0.00301511475192679	6.01875017270254	0.0291224223849617	0.030907192264627	0.00191730522601586	Tb427_000009800
BES14_Tb427v10	16711	420	-	63	20.7321069477314	29.338138671454	107.912947522948	49.8085156756784	52.2835317535873	0	0	0	0	1	0	4	3	3	4	3	3.5	5.1984301622314	-0.655842976898641	-0.818166346146291	-0.0425600102573882	5.44388516175607	-0.349585242620968	-0.354994488595755	-8.11111746094592e-05	6.37453897073229	0.149537392882365	0.204454384795726	0.0160249366159723	5.82070770300454	0.0576684312337765	0.0589278988783875	0.000737322924856354	5.85535033324143	-0.578539389898149	-0.603110266972212	-0.0636686531245395	Tb427_000009800
BES14_Tb427v10	16859	380	+	15	19.2391076923151	34.9790450310816	42.6193693633382	35.9436472739969	159.020911427102	4	5	7	8	4	60	7	7	7	6	6	9.5	4.12859058970833	1.25087925444362	1.33719913746091	0.129292927144106	4.55154579162425	1.9884119605075	1.71856411912029	0.31306003960161	4.69223024178625	0.943297388115229	1.09390532141096	0.17562229465941	4.57089587815653	1.75619779082238	1.4298996059565	0.228642880133163	5.63589902895579	3.06274955872631	3.11515080612056	1.96554034286056	Tb427_000009800
BES14_Tb427v10	17294	302	-	13	4.16074996023481	4.88196488616962	16.7845678604247	5.08225824802109	8.75311460746859	0	0	0	0	0	0	1	1	0	1	1	1	2.98772480972942	-0.679964896481467	-0.608842959446144	-0.0248202349324964	3.09151024026152	-0.452397894646164	-0.283982388050666	-8.11111746094592e-05	3.93315006580386	-0.119009766440335	-0.129064758715432	-0.00963689884025332	3.11786818524012	-0.438039982752997	-0.247420451544922	-0.0051233524883295	3.48241328105395	-0.532844792599467	-0.410176976932389	-0.0367122126702307	Tb427_000009800
BES14_Tb427v10	17557	397	+	74	54.1818349607589	50.3907157460864	99.8914885070378	64.9786970955716	100.164591854565	0	0	0	0	0	0	1	1	1	1	1	1	5.99607913584361	0.486089503192503	0.674983470589953	0.0299427753146617	5.94424954870536	0.159714111933494	0.175498013850941	8.11111746094592e-05	6.43433083433839	-0.195089755888868	-0.268429153789496	-0.0218072328773406	6.12606111524803	0.192932775899444	0.20601359560439	0.00385013589942552	6.43629051189077	0.108917197267939	0.120788048125809	0.00853682694639768	Tb427_000009800
BES14_Tb427v10	17561	404	-	60	20.6288619348985	40.7945255048072	124.16035134859	39.530524232854	79.1702580462095	0	0	0	0	0	0	1	1	1	1	1	1	5.16000319678092	-0.593575716568538	-0.736545703421579	-0.0351164479868566	5.64337093280441	0.176916508353955	0.185575875399342	8.11111746094592e-05	6.44036105553798	0.417197098299829	0.574400198564258	0.0596755683823231	5.62094592064851	-0.188176549168326	-0.186395230456886	-0.00326605532011697	6.1174162899366	0.0778113574018535	0.0834612848193605	0.00554703505554583	Tb427_000009800
BES14_Tb427v10	17573	377	-	93	42.9258564869535	83.018807358537	235.896495182356	144.131634847389	226.817205348723	0	0	0	0	0	0	1	1	1	1	1	1	5.99368842911262	-0.174150628956677	-0.241750315763608	-0.00792413277837677	6.46546183263373	0.514533543920835	0.608578543690746	0.0029017980465854	7.21597964796006	0.658180833352073	0.987214672355457	0.144766860353351	6.86156689643142	0.962808722218281	1.12438704356711	0.110171349031398	7.18772876684721	0.945460693128413	1.12783071041974	0.195042789012876	Tb427_000009800
BES14_Tb427v10	17581	367	-	50	34.7629336240157	35.1881420827294	134.253402974869	44.8218547572112	87.5666213846448	0	0	0	0	0	0	1	1	1	1	1	1	5.39914603960247	0.409030496122942	0.524557564008441	0.0195126011496578	5.4077921872883	0.241372314960593	0.243639031363216	8.11111746094592e-05	6.36619468942368	0.794138840232988	1.08482762182379	0.172826836022489	5.58017324051835	0.254814095007466	0.250745548169039	0.00525782154311696	6.05936744829328	0.483991225207563	0.515910860881737	0.0504418789337919	Tb427_000009800
BES14_Tb427v10	17830	410	+	66	57.6620917271372	54.4686272484553	128.253455597816	61.9879718847889	83.7035209565496	0	0	0	0	0	0	2	2	2	2	2	1	5.95864484265404	0.73886081585049	1.02099626766076	0.0657116126211134	5.91790949063275	0.436431370372428	0.477671659754037	0.000419588629796706	6.53187488920115	0.321383806837248	0.446825014744117	0.0421426495272673	6.01039452350434	0.293852419777054	0.308743084963978	0.00676679096955653	6.22554554550014	0.0203656043781148	0.0220964223462985	0.00128905347754856	Tb427_000009800
BES14_Tb427v10	17843	431	-	20	12.8739163707984	7.95365276938967	30.1095232310766	5.16942312783005	8.94163048779664	1	0	0	0	0	1	3	3	1	3	3	3	4.04945105028311	0.283419824317379	0.299397344610095	0.0100413400893056	3.71856343002358	-0.436968041706027	-0.317299168804697	-8.11111746094592e-05	4.64673033668177	0.0486024222188828	0.0561299290557803	0.00397635520732118	3.43037697545199	-1.10416574654941	-0.680932940601897	-0.0277490413387212	3.79829401332803	-1.17901723328349	-0.949386610974468	-0.137613470980563	Tb427_000009800
BES14_Tb427v10	17922	400	+	259	181.293760192334	238.520362268311	539.962386934951	224.013707010872	370.521644059081	210	180	256	393	238	343	16	17	19	17	17	18	7.76287480004775	0.491846109838538	0.843942509697141	0.0447671554743561	7.96029022275546	0.556654247918623	0.777662839300435	0.0111778642448109	8.54882056816596	0.308439669427559	0.545622136048914	0.0556538754288261	7.91512522260284	0.127755527138352	0.163847461077279	0.00310674563384189	8.27747513451883	0.193465808750967	0.25305742814754	0.019774712117805	Tb427_000009800
BES14_Tb427v10	17960	367	+	166	74.6380633692103	82.7956284299515	199.31466749346	75.0505475004467	127.827136963792	2	0	0	1	0	0	3	2	2	2	3	3	6.80542519698325	-0.198785846669674	-0.305497634336963	-0.0102673062177884	6.87977362158429	-0.34252518615662	-0.426982898980379	-8.11111746094592e-05	7.51094852279947	-0.438097302824341	-0.680116256807046	-0.0770759930908208	6.80937433616157	-0.803612303005984	-0.933197012629193	-0.0641224905604491	7.19153042101516	-0.711913346113749	-0.849530860998786	-0.112072184337199	Tb427_000009800
BES14_Tb427v10	18023	381	-	26	17.2341676815781	25.3481372822835	24.565088402762	21.5934259023194	45.1458906510239	4	2	1	1	5	2	7	5	4	3	6	3	4.43819008562339	0.33114495978833	0.370624628240069	0.0124312808936605	4.70995443374897	0.74842495872608	0.666920604909593	0.00464103577190193	4.68776393593066	-0.612789507162744	-0.710339520480998	-0.0826105234696888	4.59673284801623	0.256692150456653	0.210152559411867	0.00394367878835508	5.12016676721508	0.523890270932885	0.501508403029707	0.0484444133591917	Tb427_000009800
BES14_Tb427v10	18049	402	-	62	59.8669813069371	75.4332005456484	74.1390895184524	67.411116511749	82.3871983480627	47	53	54	44	62	73	11	12	10	12	11	11.5	5.94073601976533	0.88195847321741	1.21589264076473	0.101900114652556	6.10622159893021	0.980183138817198	1.10299140711979	0.0547897280525083	6.09382188359822	-0.354726194140059	-0.471023498511995	-0.0449821289714943	6.02568006554931	0.502774232560641	0.52939989124691	0.0161749010801847	6.16943083951389	0.0874611197170004	0.0943328602396352	0.00637673687796966	Tb427_000009800
BES14_Tb427v10	18056	416	+	16	8.12491032367419	7.35774026392349	0	0	0	10	8	6	0	0	0	13	14	14	NA	NA	NA	3.57645178799509	-0.0535963663151438	-0.0526670701022289	-0.001384471115276	3.50925429996957	-0.217919714840382	-0.150934795511924	-8.11111746094592e-05	1.52219705967923	-5.21906561376534	-4.68134555383958	-4.72458599182165	1.52219705967923	-3.59761286821235	-1.2096974745087	-0.138310414613964	1.52219705967923	-4.34534296060882	-2.45477245291149	-1.18207562858857	Tb427_000009800
BES14_Tb427v10	18086	356	+	118	128.112879856743	117.319455338844	307.769255866563	141.457030760845	246.42260101428	11	18	14	31	15	12	5	7	6	6	6	4	6.94781728318495	1.07357386157467	1.67828448079662	0.250916495204835	6.88458861372254	0.648228099438052	0.808533206989341	0.0136142594798799	7.57839522662709	0.673940397234062	1.05467582039617	0.163778021521098	7.01902687121043	0.590418690623863	0.70090086666467	0.0300999216693591	7.41832916608825	0.725036477194157	0.883080790950367	0.119836023502917
BES14_Tb427v10	18106	416	-	27	21.1247668415529	38.9960233987945	49.9551552761489	32.5264820723768	35.8940302189994	0	0	0	0	0	0	2	2	2	2	2	1.5	4.60798619304662	0.567783718535287	0.651406680248786	0.0279626056244163	5.04249760665289	1.28668460874739	1.21918807335628	0.0824345755164596	5.2191447466157	0.310729215106015	0.378436855318348	0.0337607435503427	4.91345555633482	0.741777433058895	0.647833896148125	0.0249894586867036	4.98349481513538	0.15739499456356	0.148173415888981	0.0109075429539519
BES14_Tb427v10	18355	351	-	50	31.9616679289933	67.1009120292516	55.6511954036677	28.1935607054422	80.6922378477501	0	0	0	0	0	0	0	0	0	1	0	0	5.33943835362799	0.288909773352555	0.367494746394441	0.0122553966557814	5.86859114410883	1.13496321696578	1.23298363009964	0.0863004295872061	5.73472815707451	-0.439912067559633	-0.563310978514749	-0.0581368361309556	5.25043329349562	-0.374813984579724	-0.34866268173157	-0.00808983324353969	6.00074069344945	0.36813136427256	0.389930190221765	0.0342702541934494
BES14_Tb427v10	18431	412	-	456	278.995347380404	344.988841134659	1055.13328484425	363.432475437335	574.230384553686	13	5	23	20	14	17	6	6	6	6	6	6	8.48057575360139	0.353447806611084	0.654083706927341	0.0281671364374029	8.63348317692333	0.326704942460618	0.482673962837382	0.000587933607731511	9.4391820401541	0.431369300822206	0.865717056379073	0.114085429925882	8.67099901763457	0.0391216939952373	0.0526091037530017	0.000727766278846907	9.00060628130811	0.0254129211435051	0.0350416237442335	0.00221093949325018
BES14_Tb427v10	18431	416	+	13	11.3748744531439	25.0163168973399	65.0578766387056	32.5264820723768	59.8233836983323	0	4	7	8	8	11	5	9	9	9	9	9	3.6623639288563	0.700722518288935	0.697791223913623	0.0317632959660632	4.21411784909925	1.73173182490356	1.39856097009936	0.144968132115262	4.89479236231809	1.73414581939734	2.04874212656802	0.738971078878287	4.40021945065423	1.83955122251769	1.44302399340205	0.235416576756877	4.83476647625617	1.92942576814185	1.78309677542414	0.554023542185277
BES14_Tb427v10	18458	398	+	105	86.638879877671	105.086247384041	153.535401548805	118.240865855135	203.291692797223	23	18	19	26	36	57	11	10	9	10	11	11	6.58317192595815	0.665319647727551	0.995134095811217	0.0622199643160979	6.72168865714348	0.664283629799545	0.812140187414954	0.0140229244125618	6.99410866914712	-0.117352141229648	-0.171639699170503	-0.0133440020968989	6.80638595841606	0.507152008538848	0.588739705343248	0.0209451385351833	7.19602531115446	0.613625282512343	0.732545136409683	0.0867259220527191
BES14_Tb427v10	18482	406	-	9	3.40604025899666	6.31064602815452	9.0733396752512	2.33665265671534	3.53453422906704	0	0	0	0	0	0	1	1	1	1	1	0.5	2.60681716619788	-0.449772521826029	-0.378580691758692	-0.0128936145014582	3.00785958296305	0.398519820867482	0.245127372192235	8.11111746094592e-05	3.25347490624665	-0.398982852088882	-0.408799997025983	-0.0371735091070033	2.37605850966045	-0.660340868652594	-0.297130236844274	-0.00665949778020552	2.63016482157722	-0.975580363981931	-0.66054047529277	-0.0734605592131504
BES14_Tb427v10	19577	404	-	5	3.43814365581641	7.19903391261304	15.8022265352751	8.69671533122789	7.11642768954692	0	0	0	0	0	0	2	2	2	1	3	2	2.21847367877203	0.325042678895678	0.256549171970512	0.00847510807582976	2.70205452203249	1.37931729664044	0.786277735739037	0.0118890586340491	3.24321436635339	1.15858760491838	1.18610314530135	0.206841188386066	2.83027515177899	1.6662061269323	0.864370040665772	0.0517008924952385	2.69427305601185	0.708298394385591	0.48438786493564	0.0460358801270529	Tb427_000009900
BES14_Tb427v10	19667	404	-	5	5.15721548372461	3.19957062782802	21.4458788693019	4.74366290794249	3.55821384477346	0	0	0	0	0	0	0	0	0	0	0	0	2.47976187150917	0.865120480556018	0.713121106016948	0.0330716150242096	2.17339472995313	0.34753551959032	0.17263702115988	8.11111746094592e-05	3.45765488033216	1.56518693265624	1.63081285614281	0.422907947739406	2.42500328132511	0.99628407302528	0.455423199983593	0.012356293501586	2.24013825377643	-0.0393187963818029	-0.0250221118471062	-0.00153406403813061	Tb427_000009900
BES14_Tb427v10	19856	348	-	43	42.4743162698782	31.8959842358137	84.8505221673888	37.2421613973772	48.2592381403637	42	38	27	86	30	45	23	25	20	24	23	25.5	5.43417313852509	0.910021194214604	1.17263500256559	0.0931831749839615	5.23034329016156	0.327813442056749	0.321060278631502	8.11111746094592e-05	5.92913578515213	0.369484818077476	0.482448073704376	0.0465136931660066	5.34052431775388	0.227136451374864	0.214674220966483	0.00418122324704035	5.52527358743134	-0.128954252128954	-0.129508004159659	-0.00935336112144194
BES14_Tb427v10	20096	354	-	24	20.6477947891465	26.0589223175771	41.0393742037509	28.7173392228167	42.0463575395705	0	0	0	0	0	0	1	0	0	0	0	0.5	4.50857258574526	0.70002016226628	0.791588768115111	0.0399317511042093	4.67291727329117	0.902968743722122	0.798967553699099	0.0129346173714835	4.99555871047719	0.209907368708722	0.250319533566379	0.0200595268953852	4.74173136957758	0.75318069727456	0.635554047988201	0.0242217407516548	5.01283678240715	0.546315775484174	0.516168340935994	0.0504881090287199
BES14_Tb427v10	20170	371	-	216	129.443047392614	169.095071292356	590.163371635521	392.53082254318	371.442194381057	197	125	161	521	376	343	17	19	18	18	18	16.5	7.38997942446346	0.244506276464073	0.402425409567378	0.0136877479492188	7.58208682397782	0.30615936888302	0.412470022173922	8.11111746094592e-05	8.48220777723541	0.700018547912352	1.22737864627574	0.222181194676145	8.18836093074014	1.20508475912344	1.57484165263228	0.30296595364005	8.1485789129712	0.45608821825303	0.590585169268211	0.0617171228323644
BES14_Tb427v10	20173	319	+	706	248.439723370628	279.012562593452	1157.64700315457	381.955958223066	643.890953819804	4	1	1	7	2	3	2	2	2	2	2	2	8.71209919999321	-0.426899909221361	-0.8084731032306	-0.0414514116388571	8.79565753302681	-0.591926436584638	-0.885019720734507	-0.0207856020933049	9.82107421033683	-0.0750859538273954	-0.159856101634002	-0.0121781822913305	9.02184778185051	-0.498075468152539	-0.681653973135749	-0.0277490413387212	9.3981690906249	-0.429844598598567	-0.608531272692454	-0.0644974986923977
BES14_Tb427v10	20263	352	+	8	7.67878231858575	3.4466544616354	15.9385907922167	3.49796217665242	6.34920707327901	0	0	0	0	0	0	1	1	1	1	1	1	3.05967445384036	0.80258162706652	0.726971832125	0.0340675040215909	2.53404652742752	-0.20449253619232	-0.111673783761522	-8.11111746094592e-05	3.56323878229214	0.509857990935814	0.535913991273443	0.05413018570087	2.54336383227748	-0.0660664364135539	-0.0313613367425662	-0.000460102128470193	2.93169990972287	-0.148069865748164	-0.105029621853408	-0.00729269266088661
BES14_Tb427v10	20356	445	-	31	17.0197552640513	9.01864945525671	37.3674678640877	23.2800780592939	34.1332574618319	16	11	8	17	16	23	8	10	9	9	9	9.5	4.55409532012763	0.0669708772285655	0.076235340390548	0.00222972885991833	4.11401840805321	-0.90755247614749	-0.717830256438174	-0.00662204368359922	5.1100834860834	-0.29295257157253	-0.353123515545145	-0.0307821411287071	4.77448073459857	0.0892653012884421	0.0758290901120317	0.000966255146217607	5.04568305313469	-0.116484580698207	-0.110500735222328	-0.0077811377497707
BES14_Tb427v10	20361	391	-	5	4.56790017042758	11.3837738020533	15.3162767838058	12.197573011296	7.43209218100949	1	0	1	1	1	1	6	4	5	5	4	21	2.40040986229917	0.701254335672428	0.570508179779435	0.0219576271411444	3.01517638177397	1.98977058491187	1.22608541470951	0.0842750178748805	3.22138486849694	1.11727966380849	1.14178390397542	0.191115909965288	3.06295624151412	2.05923627081688	1.14474115743136	0.116826282332072	2.72356653112727	0.757286002251487	0.520250403054263	0.0509910399223374
BES14_Tb427v10	20362	341	-	55	42.7370332339756	44.6521434564308	113.510923585287	65.8249222060503	85.6272580214821	15	11	5	17	8	18	9	9	6	6	6	7	5.61430574764217	0.569252682493023	0.7516046395199	0.0364770082280086	5.6455692189963	0.430074511989858	0.451282937586238	8.20053449873438e-05	6.31372205713168	0.418812817819001	0.568966896131207	0.0588003055526047	5.92294751976196	0.644846170139536	0.669023995266226	0.0267934506447937	6.11140693153702	0.31476927209649	0.337407988700077	0.0283291069829003
BES14_Tb427v10	20389	395	+	117	58.2789169893506	92.8268580289228	275.041601012774	149.671574533026	140.253214818586	0	0	0	0	0	0	1	1	1	1	1	1	6.37687190940346	-0.0637266887176885	-0.0929021698470567	-0.00275658568517905	6.71036868382134	0.331347058522803	0.404523494688368	8.11111746094592e-05	7.49132164416318	0.52961445992482	0.820281867711551	0.104107013841693	7.05349244609646	0.682967906160653	0.813584771406501	0.0440949886791994	7.00677050516583	-0.0763064589554769	-0.0895048204433781	-0.0060240658845019
BES14_Tb427v10	20394	378	+	7	5.82613337125266	5.75182085423068	27.569788905816	7.68100767249757	22.3150561230251	0	0	0	0	0	0	1	2	1	1	1	1	2.78410728376357	0.597459356024392	0.517656110156213	0.0193419999051231	2.77558351707414	0.627793776413781	0.364566955861215	8.11111746094592e-05	3.85891845241937	1.43497956254381	1.54637721432714	0.372714617314692	2.96958457480218	1.00587213629884	0.544038085158484	0.0171205120992248	3.70940244659316	1.56392530291817	1.24365030310583	0.240474467279692
BES14_Tb427v10	20398	380	+	62	17.3151969230835	18.9075919086927	171.542961687436	20.8094800007351	68.4271800686318	0	0	0	0	0	0	1	1	1	1	1	1	5.06041040508276	-0.888032113072063	-1.08670606522188	-0.0765073232885286	5.12216674965282	-0.927651119292431	-0.891530727535293	-0.0216319746607249	6.69620467338566	0.818643458010092	1.15855915373225	0.196871450090668	5.18960388404705	-1.10544812490139	-1.01710804243751	-0.0822041310042919	6.03639268644897	-0.176605856460315	-0.187787176704623	-0.0141694732026591
BES14_Tb427v10	20495	297	+	27	0	0	0	0	0	17	0	0	0	0	0	14	NA	NA	NA	NA	NA	1.89067985676233	-4.99840891563461	-3.73303399991137	-2.30879729195138	1.89067985676233	-4.8486708233743	-2.23088242403429	-0.676723001048231	1.89067985676233	-6.01470824814755	-5.54294121761406	-6.61448358244561	1.89067985676233	-4.50187098744916	-1.72268824100493	-0.373113419558131	1.89067985676233	-5.24322120241661	-3.1512821128161	-2.01739941372079
BES14_Tb427v10	20589	384	+	418	281.334316946122	469.819861174725	1086.53137492567	538.886518389594	844.468692109835	1	1	3	4	2	8	5	5	5	5	5	6	8.42389364565504	0.486710755732458	0.895533269794255	0.0508666747717531	8.79329112974535	0.914001891279876	1.36633869542776	0.132688800234418	9.39763083930237	0.600224456117889	1.19710981703322	0.210737758182927	8.89212973256892	0.744991450094581	1.01327542721918	0.0811654464618554	9.2159189448927	0.711952668252781	0.996038216046855	0.151444890068291
BES14_Tb427v10	21276	427	+	3	4.62979217278918	3.40761983795257	3.57858432099299	9.3209345794076	10.7094481509631	3	6	4	3	14	12	26	31	17	27	34	26	2.08312765003074	1.34886852829408	1.04072481615992	0.0688102610165161	1.88682252009409	1.09179976463813	0.501807164062637	0.000892944817793894	1.91771170042378	-0.016754208484102	-0.0154711434171809	-0.00100756711856148	2.55160762141083	2.507701296353	1.19349412904469	0.132417650694246	2.64699913597118	1.93358972270213	1.31263147861297	0.271625669323136
BES14_Tb427v10	21334	414	+	450	425.657388288315	546.139275643253	1303.01327024704	752.035099541928	1142.53854927488	437	504	713	1097	991	1272	25	26	26	25	26	26	8.77531291502487	1.00239659325449	1.9101654361279	0.366968896492357	8.9549143028931	1.04342347985864	1.57763094521584	0.230999000517158	9.58178642529639	0.750821212754123	1.53983350449787	0.368891943087353	9.18549917941411	1.13912211905323	1.57049550943563	0.30017606506896	9.48702082005857	1.04853804176539	1.49281247322509	0.363103592117347
BES14_Tb427v10	21659	405	+	51	33.3650295329494	47.6605469792265	37.3377080102081	31.3890179470546	65.6075540480656	22	18	28	11	20	22	8	9	8	6	9	6	5.38411243798567	0.32221033308393	0.412368076212797	0.0140518036788517	5.63814019977239	0.631497663788162	0.661854968425476	0.00452452875091845	5.46412666163117	-1.02322916008267	-1.27586976273491	-0.24074911472642	5.3407441455825	-0.259558806956619	-0.24532706236245	-0.00510701597022136	5.86662187931476	0.0479058147651305	0.0500026761084876	0.00324733801359747	Tb427_000010000
BES14_Tb427v10	21685	467	+	6	4.47737477898909	13.9279555953738	31.5166422180561	13.3322022141747	15.8580343419421	0	0	0	0	0	0	2	1	2	2	2	2	2.50791236957946	0.441204558084336	0.36537881442676	0.0122543618155689	3.27561735056008	2.01512582197008	1.32185941669104	0.11525671640045	3.85059491226246	1.83196869081305	1.97278511747036	0.67306022974742	3.24519933908026	1.88926269060412	1.10665837831723	0.104789908705856	3.36618360536342	1.37288985221591	1.03910511349173	0.164585366237106	Tb427_000010000
BES14_Tb427v10	21755	392	+	334	140.942242414359	168.702180971844	333.382056617968	193.708454715546	346.292253170959	324	154	190	300	219	368	24	25	25	24	26	26	7.76496582140747	-0.236353399690746	-0.405643866214755	-0.0137661274638984	7.89423337747776	-0.311721002838551	-0.432846288885392	-8.11111746094592e-05	8.38452857652397	-0.747480561302791	-1.29382658536583	-0.248204531512178	7.99366229957913	-0.445495178025304	-0.574563375780514	-0.0197238317356636	8.41189513082495	-0.267503901080387	-0.35352212691082	-0.03031586239963	Tb427_000010000
BES14_Tb427v10	21803	392	-	71	13.6395718465509	21.7399717747222	31.8028935589509	5.18861932273784	0	0	0	1	0	0	0	2	2	3	2	2	NA	4.9907689334663	-1.41655943761544	-1.71659242663864	-0.264631865209194	5.31747719438485	-0.937077247779968	-0.931588576576012	-0.0262843515380743	5.58673141649952	-1.73138886266207	-2.18487384881676	-0.864949381477452	4.3339749385967	-3.09208356963735	-2.38977673526842	-0.861645912151651	2.57993566838919	-6.8829056890728	-4.62371227447813	-4.39126269585711	Tb427_000010000
BES14_Tb427v10	21858	374	-	19	5.93647859167398	3.94284627011291	15.7535154042626	0	9.83263355636343	0	0	0	0	0	0	1	2	1	1	NA	0.5	3.48583691106994	-0.720676747085959	-0.698263826589222	-0.0317914271484754	3.21844322071022	-1.26615221599234	-0.819372047263189	-0.0144242930149345	4.1540410500313	-0.756524328845314	-0.836257630492524	-0.107547964926902	1.64270110943112	-3.8950919960468	-1.36706207751718	-0.201661590326446	3.8272691627019	-0.98291950132017	-0.794701221912009	-0.0995601249707389	Tb427_000010000
BES14_Tb427v10	21983	385	+	802	562.854506580744	769.686924135386	2387.49231253668	1239.23392331347	2779.92272434489	404	295	437	1092	706	1586	13	13	13	12	13	14.5	9.39312841803228	0.616189118015072	1.24451258646339	0.108292527912321	9.61871120087099	0.799726672774433	1.2601500327198	0.0952356621521443	10.4349700294674	0.771626810758259	1.81986366672538	0.551767245568186	9.96208619174405	1.09591466493082	1.55509486994187	0.293787380035121	10.5447230539385	1.53119592504922	2.31617835399873	1.03247777895368	Tb427_000010000
BES14_Tb427v10	22218	315	-	39	10.4389730842714	8.9189442999018	22.7856619267636	0	5.98667293574029	1	1	1	1	0	0	4	6	6	4	NA	3	4.37759307598287	-0.943295679737692	-1.04639407208728	-0.0699493517487825	4.26967305800721	-1.25812806290901	-1.02775000236542	-0.0414204592976649	4.9225753681919	-1.30978111577358	-1.55137897058634	-0.375568431780673	2.15189037408855	-5.13322814093284	-2.14587337329766	-0.651024071766679	4.00062972338099	-2.70801000718379	-2.24272660082145	-0.958057876573396	Tb427_000010000
BES14_Tb427v10	22218	447	-	148	120.13344676512	140.524069250464	403.009442404907	198.385933257712	240.425097450557	103	122	156	214	223	224	15	15	14	14	14	16.5	7.06440263706672	0.661466548725806	1.0484158790482	0.0701634281534027	7.17705836292889	0.577387031973775	0.745070620391504	0.00865026835819411	7.93538887227638	0.716635281292728	1.17133867337073	0.201238617311115	7.42505827593517	0.749470748985703	0.924380889523772	0.0623552507705524	7.5633799996091	0.365877017373944	0.451338096835667	0.0417685014997754	Tb427_000010000
BES14_Tb427v10	22296	437	-	46	32.3960240802445	51.4904599622451	109.968217230375	64.2564072622548	125.090441662822	14	10	23	34	36	59	10	9	10	11	11	11	5.28950006585427	0.426525595252238	0.53883167956448	0.0200865467916086	5.61966691243377	0.890354752984614	0.930405622080111	0.0262843515380743	6.16332317647306	0.634453808478821	0.848519353289199	0.110311840034265	5.7780549259854	0.87413831027389	0.887454616827332	0.0558689530410533	6.25587083490335	1.11308574309187	1.21153964318133	0.227179771238818	Tb427_000010000
BES14_Tb427v10	22625	403	+	23	33.6795093105063	29.802820846987	66.4352833863371	53.3681569098723	79.4350159625924	22	38	36	55	66	88	22	25	25	23	26	25.5	4.82482431602035	1.4593029355871	1.72726175675424	0.269925848525042	4.73798452248369	1.14948203134515	1.02976447056363	0.0415530819745341	5.3096419206286	0.940158226715117	1.15495005113112	0.19556997286853	5.15297482550646	1.64749833179884	1.50573239027933	0.267784911689148	5.43767228424128	1.47873817315777	1.47006664621628	0.350388748108571	Tb427_000010000
BES14_Tb427v10	22678	413	-	9	7.41604657297374	12.7721846443188	18.4544640833288	9.60953626538753	13.8115587908032	1	0	5	3	1	5	6	6	8	7	6	9.5	3.11635380687614	0.597926928961334	0.546523140998048	0.0204026158360681	3.48913073541683	1.33584611069448	0.920967878505332	0.0251286470487131	3.74619663739855	0.537585719893724	0.573803034924875	0.0595882680651202	3.2927862146074	0.876368692947789	0.52026281204216	0.0154884787085349	3.54351821242998	0.588442870856871	0.45698768649234	0.0425860767804981	Tb427_000010000
BES14_Tb427v10	22688	385	+	4	1.87931387839981	2.73909937414728	9.70525330299463	3.64480565680433	5.68685180568337	0	0	0	0	0	0	0	0	0	0	0	0	1.71023530283658	-0.150622415229315	-0.109081156329301	-0.00323600313674662	1.93275886575255	0.456435317674349	0.212442881293125	8.11111746094592e-05	2.76058254402624	0.827957433658838	0.815489745178771	0.103142712895804	2.11061472956264	1.06861592412061	0.440603916447349	0.0115403125683016	2.3995652393903	0.799609769928339	0.522043447176101	0.0512266553528098	Tb427_000010000
BES14_Tb427v10	22726	317	+	129	16.8049374862867	11.7274694989755	84.2551397121128	16.6592587527092	9.5149314044448	41	2	5	34	3	3	8	7	10	8	8	9.5	5.56496005619099	-1.97472173429245	-2.59005686004127	-0.907129164433675	5.31443112424915	-2.65685780934399	-2.63992793883224	-1.01094735602213	6.711018620617	-1.25483397456851	-1.77873350299058	-0.521705522164161	5.55886180753995	-2.50326859192254	-2.45475844373143	-0.925321368578668	5.17044446113305	-3.95804175631825	-3.81205204683619	-2.95413607094684	Tb427_000010000
BES14_Tb427v10	22733	401	+	14	7.84545073741146	7.35099341521246	16.8093571312295	11.3194441840616	33.2447872421465	0	0	0	0	0	0	1	1	1	1	1	1	3.45948548335636	0.0803163253120054	0.0774988783753306	0.00225492274481313	3.41542810510878	-0.0277289066366955	-0.0187945414967431	-8.11111746094592e-05	3.98573061704172	-0.224512053232491	-0.244582769835457	-0.0194892443124034	3.7105356417943	0.387312851248484	0.25733721030043	0.00555086696975673	4.46728687385607	1.03707501931353	0.914352646149606	0.127832660222475	Tb427_000010000
BES14_Tb427v10	22738	434	-	12	6.72036573572543	16.8766760754492	14.5571218943923	10.7415392245864	27.3623359364444	0	0	0	0	0	0	1	1	1	1	1	1	3.24796405303871	0.0758036920891174	0.0707509241637975	0.0020478871143204	3.88146821251867	1.30724780717542	0.983867916858651	0.0330938392933314	3.77811515796337	-0.19334022020125	-0.206923674363243	-0.0161844844180424	3.56731193589529	0.562827913746049	0.360152495285351	0.00846750414762196	4.22205025052982	1.01420920591588	0.865601104132188	0.115707034882481	Tb427_000010000
BES14_Tb427v10	22746	439	-	81	62.7282607296338	87.1382184602355	189.074225835651	90.6942395508318	126.632331444429	8	12	14	12	16	10	7	8	7	7	7	6.5	6.16561289190458	0.566317215875555	0.803768588734568	0.0410122013309638	6.40110820307252	0.785939655417923	0.92160465551908	0.0252258626501794	6.95767358770029	0.557162873329061	0.811589216193914	0.102294001588292	6.42979947297178	0.520751637140701	0.578565409177019	0.0200090813483415	6.66945765878288	0.309569114747626	0.351463536398963	0.0300185901371652	Tb427_000010000
BES14_Tb427v10	22756	455	+	6	3.38330276841848	1.6824110857014	12.7587195097766	4.3208192965721	8.25312605636997	0	0	0	0	0	0	5	6	6	5	5	5.5	2.32886195599369	0.0713735582143227	0.0573804826141818	0.00156575720250751	1.91318129794964	-0.642854245122488	-0.29760990301921	-8.11111746094592e-05	3.21465463186773	0.622530953373489	0.635836328638196	0.0691762136627498	2.48485903547825	0.612028185360382	0.285181779663884	0.00649418238099205	2.91511903271986	0.597867965976236	0.423012228036293	0.0382537251501648	Tb427_000010000
BES14_Tb427v10	22789	425	+	4	3.89452496550755	1.3821621806293	7.12285847673822	4.05482709005825	5.80525944377927	0	0	0	0	0	0	1	3	1	2	2	1.5	2.15281611219433	0.768115174038015	0.599624815154525	0.0242308702946281	1.54115797392249	-0.309229837373463	-0.129064826701089	-8.11111746094592e-05	2.55012854662184	0.433725906228354	0.420225297921575	0.0386041895275343	2.17866064452402	1.17730919158035	0.496558424163657	0.0145488438859883	2.41324036804017	0.822032785543634	0.537852968804092	0.053421794174376	Tb427_000010000
BES14_Tb427v10	22797	382	+	157	78.1438025339613	82.0429032677501	182.004817801012	89.4581917455347	134.986256473493	5	4	2	13	5	8	6	6	6	6	6	6	6.79823459644568	-0.0531202658123967	-0.0815653437556738	-0.00243699485766881	6.83314014809186	-0.273860084110652	-0.339461355864543	-8.11111746094592e-05	7.405499378614	-0.48175266727522	-0.738650818713009	-0.0880118377746722	6.89519538749549	-0.475605246407314	-0.557412571020555	-0.0182102176896548	7.19060536115047	-0.553420573411442	-0.660344321407614	-0.0734227575267864	Tb427_000010000
BES14_Tb427v10	23157	423	+	36	22.8011487385743	30.8339783022972	76.794388538669	21.9513246123831	43.4136989772524	1	2	4	4	2	6	4	4	5	4	4	6	4.86607686738338	0.272072352508159	0.323928724105294	0.0108112754592602	5.07974030306637	0.54198651050877	0.516981288967021	0.00109804843478854	5.73105816706811	0.489713828930106	0.626853722896763	0.06750338317299	4.83927660961948	-0.214456338872816	-0.184568769897376	-0.00321824162974826	5.32321185785286	-0.011779107809027	-0.0115535743633923	-0.00072290651122995	Tb427_000010000
BES14_Tb427v10	23160	437	+	36	24.2970180601834	35.5983426899472	89.1964428646375	38.3067043294211	55.7728083846975	0	0	0	0	0	0	1	1	1	1	1	1	4.91095964750341	0.362610567506788	0.434483809815911	0.0151256893399956	5.18184262843327	0.739997961129709	0.71867260777152	0.00667979868630329	5.83840171319451	0.698841306835881	0.904190745503471	0.123149218584806	5.2340292853999	0.530795866191723	0.492312954836066	0.0142235379315442	5.50209530948397	0.33251203262219	0.333046442192041	0.0279149301916213	Tb427_000010000
BES14_Tb427v10	23241	473	-	24	14.3031113269554	11.87384081803	49.2936785740993	20.7740804928048	35.3262157882952	0	0	0	0	0	0	1	1	1	1	1	1	4.25126918662494	0.178798876480807	0.194668272198503	0.00625996378392764	4.12196565939398	-0.166968552175519	-0.132284343091308	-8.11111746094592e-05	5.12630026967738	0.463677612467356	0.559769560312019	0.0576346645341938	4.51286735808584	0.32769982545031	0.263502730727599	0.00570672945233687	4.88882680160518	0.311687920652241	0.290003088579076	0.0233614161765065	Tb427_000010000
BES14_Tb427v10	23270	388	-	17	5.55916050025055	6.25911253055378	31.4987098320015	13.3650672062487	17.8288972300402	0	0	0	0	0	0	3	2	1	3	3	2	3.36420046918103	-0.657122188365632	-0.624670249066111	-0.025965148724178	3.44305842523065	-0.516545129891678	-0.352359415592591	-8.11111746094592e-05	4.56461242477723	0.346469954341382	0.397173342203282	0.0359575028756252	3.96133286060276	0.292390633812734	0.206959187501902	0.00385013589942552	4.16266554982037	-0.0650264322879429	-0.055056200615702	-0.0034728000382639	Tb427_000010000
BES14_Tb427v10	23293	381	-	147	73.723939526751	62.9009332560367	209.337275084407	146.459758293993	155.609240116295	3	0	0	1	1	2	3	3	3	3	3	3	6.70919190750768	-0.0452455088650484	-0.0687276420086027	-0.00204723000685351	6.59550165799941	-0.548233873828929	-0.659587679749129	-0.00446051590476772	7.45884915611912	-0.18933949765387	-0.292132139356685	-0.0243935710350666	7.20192424638728	0.321755986500706	0.388870889542597	0.00944562084229827	7.2454916335412	-0.254286067432251	-0.304941818128547	-0.024856441021364	Tb427_000010000
BES14_Tb427v10	23293	400	-	51	28.9019037987779	50.1715244771275	84.9630256874872	48.0611225950598	104.575451851225	0	0	0	0	0	0	2	2	2	2	2	2	5.2821690979561	0.11708839398565	0.147768984554554	0.00433813092224748	5.67480192787826	0.702597612784744	0.740674355908047	0.00824306695802362	6.05186450820067	0.121870077164378	0.161130291186028	0.01227480887034	5.64411519752819	0.321101915721519	0.319243225703038	0.00719986688993675	6.20089118870878	0.708747482677838	0.766984366774554	0.0937214951131572	Tb427_000010000
BES14_Tb427v10	23350	381	+	40	26.8087052824549	47.8798148665354	82.2396437831598	40.3703179912928	71.0807640037397	0	0	0	0	0	0	1	1	1	1	1	1	5.0555695073499	0.354082227095732	0.433004868009658	0.0151256893399956	5.46809167319309	0.995024445539124	1.01447574923015	0.0387231493489463	5.85517842208045	0.431486904058311	0.559218009956421	0.0575622906873285	5.34641578302768	0.444548463690614	0.42058860560167	0.0104986065704482	5.75067501997049	0.5146428906231	0.530280329170815	0.0523161052716751	Tb427_000010000
BES14_Tb427v10	23433	318	+	620	402.717744216412	372.675079098545	1089.68949003746	706.506259739807	711.241351298357	0	0	0	0	0	0	1	1	1	1	1	1	8.966351359076	0.474359244797282	0.920771115448893	0.0542505172872472	8.9104981175471	0.0254559183489131	0.0383708224604946	8.11111746094592e-05	9.683825300988	0.0283980399910592	0.0591668451876429	0.00413896978566544	9.37143328921358	0.60162072240855	0.835925772538803	0.0475047391731815	9.37624832355888	-0.0997401004853097	-0.141003833243627	-0.010402618378626	Tb427_000010000
BES14_Tb427v10	23434	342	+	308	202.338344971821	266.0538964096	481.393766127711	335.469807779845	350.120456548618	1	1	0	1	3	0	2	2	2	2	2	2	7.96665663852088	0.416382500349219	0.730402610240578	0.0345639178881518	8.16370507003741	0.477647331059556	0.679427153370711	0.00523385371088075	8.59084900356835	-0.10790063484993	-0.191952159997513	-0.0149446736093222	8.33065722935184	0.47315710524266	0.623935207655317	0.0232941893209128	8.36144651993277	-0.135967316356643	-0.179000548035237	-0.0133819336962573	Tb427_000010000
BES14_Tb427v10	23642	430	-	9	3.80424858288851	6.00691973184254	22.8283227230074	9.11433448465794	15.4962837894687	0	0	0	0	0	0	0	0	0	0	0	0	2.67684445679178	-0.305460790013798	-0.260075322531575	-0.00866755227021012	2.97495113523285	0.334384512984403	0.204028173771411	8.11111746094592e-05	3.89596909571364	0.823762840958138	0.890523200327329	0.119972702074784	3.25655725472363	0.81385560754806	0.478256514452013	0.0135759885453509	3.62379619480855	0.730083458471045	0.573547689910907	0.0589033783100081	Tb427_000010000
BES14_Tb427v10	23693	412	-	49	38.0824509777406	52.2022588559024	94.352158513881	65.5370037673883	99.6025553901567	0	0	0	0	0	0	1	1	1	1	1	1	5.44961475474873	0.568251734654662	0.73377774040127	0.0349202919525915	5.67457475653968	0.816444864583541	0.860660526612434	0.0178024539257874	6.09848265991514	0.327238529859681	0.434732227462445	0.0406893586943637	5.83727968935353	0.80845422892528	0.82817620692935	0.0469067679834513	6.13734580660778	0.696442521714533	0.748602318588666	0.0899863111776904	Tb427_000010000
BES14_Tb427v10	23743	438	+	7	8.79393318789958	11.9942035639351	18.3721254220103	6.74576104083746	14.2937786330973	0	0	0	0	0	0	1	1	1	1	1	1	3.06158993463398	1.16765671565892	1.05797801305029	0.07184798482977	3.27503881552879	1.60109738756745	1.05012618291698	0.0439521088912324	3.57253780110288	0.888698305636025	0.93483940707778	0.130916799334023	2.88201391165187	0.858156582660714	0.452181243498731	0.0121456168551141	3.39690464188462	1.01354983161539	0.770581644199946	0.094501643912006	Tb427_000010000
BES14_Tb427v10	23790	367	+	1	3.06731767270727	1.03494535537439	15.4907772663311	2.08473743056796	12.0781546737441	0	0	0	0	0	0	0	0	0	0	0	0	1.20990109774045	1.97563190383288	1.31198750125219	0.122267665895288	0.601574898375358	1.0204731548422	0.323371175231365	8.11111746094592e-05	2.2920653307227	3.122278309491	2.96562954429091	1.77412441997999	0.977490116577038	2.50860103388759	0.690605908663555	0.0287573324150176	2.11890543863003	3.51382126351288	2.19262326164844	0.908879556377577	Tb427_000010000
BES14_Tb427v10	23834	371	+	1221	551.888961751456	824.338472550235	2886.16998707972	1035.95763475314	2419.34006821459	1013	478	720	2332	905	2003	16	18	18	17	18	18	9.68198941445841	0.00199946625919445	0.00414339460276845	0.000114751174373884	9.97120298162945	0.354209630155314	0.568697766613549	0.00207769097526053	10.8748143083158	0.431279670037148	1.10183330489409	0.178330843800049	10.1359417901825	0.250404529502426	0.357192140425207	0.00841245066096827	10.7475670665745	0.732117153196709	1.11893201118532	0.191823605194345	Tb427_000010000
BES14_Tb427v10	23834	372	+	14	0.998738743322344	0.999534363012257	26.1299931925179	1.0041467948237	13.8579102129957	1	0	0	0	0	2	6	7	6	5	6	7	2.22086495653065	-2.46710678105005	-1.94801306461689	-0.391320048653067	2.22124778910371	-2.35611078694318	-1.18542878120022	-0.073739085296434	4.29648057488215	0.372148675450604	0.41653972133718	0.0381092558893411	2.22346318327557	-2.12694341052102	-0.910493662416847	-0.0595962085977607	3.85087743543936	-0.0858107286146205	-0.0696081580152047	-0.00445837234107097	Tb427_000010000
BES14_Tb427v10	23839	412	-	224	110.935835456897	248.906422660752	419.982168994714	154.905645268372	181.882927234199	201	126	315	343	198	195	19	20	20	19	20	21	7.30532053632714	-0.0347477326552154	-0.0566391759595036	-0.00154541412697398	7.88646322106769	0.822907431975472	1.14183975797082	0.0629063197031485	8.26323622361784	0.165137902598812	0.281364734536172	0.0232868351618369	7.54523336829019	-0.201224376565028	-0.250744894821196	-0.00525782154311696	7.66069925522375	-0.630935795953441	-0.784858185314607	-0.0974321370283528	Tb427_000010000
BES14_Tb427v10	23849	439	-	99	70.0222445354052	117.229114043626	257.828489775888	110.780883209741	137.712660445817	0	5	2	8	6	3	6	6	6	6	6	6	6.3883155539822	0.439256272766355	0.641277992159322	0.0272922579000666	6.75797597440584	0.904110721502007	1.11036332318016	0.056486299721697	7.32484378513692	0.688115303484586	1.04517496380509	0.16099782030698	6.71734329284096	0.5020459136162	0.577087154418222	0.0198824785484189	6.87368529234866	0.138925315026414	0.160901857929133	0.0119062790443771	Tb427_000010000
BES14_Tb427v10	24068	366	-	18	11.2997102733866	32.3074775932892	42.2398473138777	22.0539047994612	21.207455397053	0	0	0	0	0	0	1	1	1	1	1	1	3.88506644851443	0.245328692153698	0.252787622643227	0.00827467337287874	4.6227030684307	1.61602274794613	1.41615518117648	0.152617175578851	4.81348160728106	0.667468667376077	0.782666596852378	0.09632187680115	4.35237934604786	0.842514569035864	0.653863532036302	0.0256425196440715	4.3247860400055	0.0713114360972292	0.0617031782039328	0.00392121629130945	Tb427_000010000
BES14_Tb427v10	24102	412	-	63	62.0909526810989	87.0037647598373	176.047320153949	157.884599985072	174.954053815754	0	0	0	0	0	0	0	0	0	0	0	0	5.97828345850283	0.911409523732058	1.26265787964559	0.110152899615606	6.21997893520799	1.15460952322612	1.32051206963912	0.114770459708883	6.72629789943123	0.830883341935043	1.17974725799944	0.204368652474148	6.64798647149592	1.66237990637759	1.89581491598785	0.467645040067834	6.72181707886426	1.13270432176723	1.29265566662677	0.262394881425915	Tb427_000010000
BES14_Tb427v10	24114	339	-	7	3.49782552843482	5.03092309004902	29.9313671666237	5.13968694276697	24.3130794146731	0	0	0	1	0	0	1	1	1	1	1	1	2.4530530537612	-0.08493773435441	-0.0697061788995542	-0.00204723000685351	2.68720543824211	0.455437715521474	0.258646931923655	8.11111746094592e-05	3.91718892032735	1.54643670005088	1.67480195453021	0.450638613280444	2.70125283845559	0.555980621450553	0.277266046515649	0.00614904335174103	3.76995974088789	1.67173493512012	1.34079197406468	0.284867533388639	Tb427_000010000
BES14_Tb427v10	24127	388	-	36	42.6202305019209	71.5327146349004	48.8773083600023	42.7682150599959	82.5759450654492	0	0	0	0	0	0	2	2	2	2	1	2	5.31005877194803	1.16656647777369	1.47790362548328	0.172446756757624	5.68020246434365	1.70642301298676	1.80043873125477	0.36767702426769	5.40780042433106	-0.139443134347895	-0.172926306732822	-0.0134655965256119	5.31253013018932	0.68006292804226	0.639610927395941	0.0245444240215623	5.78309172688196	0.877921363569629	0.907884993860369	0.126143916777072	Tb427_000010000
BES14_Tb427v10	24140	430	-	6	7.60849716577703	6.67435525760282	3.60447200889591	5.20819113409025	8.97153272021874	0	0	0	0	1	2	1	2	1	5	4	3	2.85993713365373	1.16634340866857	1.02305336373372	0.0660510468624945	2.77164445207595	1.03301435530902	0.599290198354294	0.00276456758894619	2.36881818333163	-0.965743301211816	-0.922689539628301	-0.127713289410134	2.60673668061084	0.812357840103832	0.393386493543974	0.00964983038005176	2.97201881262132	0.694448259522368	0.49561788984434	0.047563585339414	Tb427_000010000
BES14_Tb427v10	24240	449	+	22	9.74364878216141	13.4487627192322	35.2131045608399	23.1594887466678	37.5077863387241	15	6	12	13	24	31	17	12	13	11	13	12	3.92425544264696	-0.239728731741591	-0.248493579781901	-0.0081025183445199	4.14695917462884	0.127312453294744	0.101394634897226	8.11111746094592e-05	4.82511737245351	0.125206539837263	0.146972979900991	0.0111426771222309	4.52810004515624	0.601596965719483	0.48533944704059	0.0139766493935019	4.87003809648594	0.521957140452977	0.484506086962193	0.0460358801270529	Tb427_000010000
BES14_Tb427v10	24336	417	+	85	86.5297069768604	105.216295449559	213.111268864171	157.117247792818	242.754822947721	73	88	131	154	187	234	18	18	19	18	17	18.5	6.43064427429092	0.962673168305379	1.41289265955879	0.151141678345143	6.5709532400864	0.977480818687893	1.17228839136827	0.0701459831871653	7.07834823086557	0.651094152516622	0.96137854390468	0.137913846817766	6.859067059904	1.21602188850646	1.41971421044264	0.223753108152649	7.17208855693789	1.17231710579067	1.3964358716837	0.311465550364116	Tb427_000010000
BES14_Tb427v10	24532	465	-	50	36.1566077216677	28.2465392163237	52.2759286086709	36.589009502668	66.7596965390653	18	16	25	11	27	38	8	8	8	7	8	8.5	5.42710642985488	0.465271765849607	0.598963156791941	0.0241917742937346	5.25176392935279	-0.0611842033400466	-0.0601456848411202	-8.11111746094592e-05	5.6900098180486	-0.527000577851035	-0.671839755222977	-0.0757149528516784	5.43556565872454	-0.022081007666353	-0.0212131442931724	-0.000457246088858926	5.86494092369806	0.101190776109318	0.105600331042098	0.00736172582695053	Tb427_000010000
BES14_Tb427v10	24576	402	-	18	1.73527482049093	2.43332904985963	13.4798344579004	2.40753987541961	9.85064328074663	0	0	0	0	0	0	0	0	0	0	0	0	2.6849527915356	-2.21180957028086	-1.88567406192076	-0.352153145522829	2.88099614096225	-1.77180624363337	-1.05632590518591	-0.0449209056513132	4.00736436883442	-0.886007569843843	-0.967014096182861	-0.139315217862858	2.8746261716432	-1.75939129637725	-0.925005741204051	-0.062510550446834	3.7905509464443	-0.896647726799356	-0.721228376861204	-0.0847456342047284	Tb427_000010000
BES14_Tb427v10	24632	353	-	386	213.999750299563	310.328353612688	705.980685023217	329.832830730959	562.141338430395	1	0	0	1	0	1	1	1	1	1	1	1	8.16957838098774	0.188459740033557	0.337772543536592	0.0113458952404726	8.43714945269728	0.395820604726695	0.575947286029133	0.00207769097526053	9.02941545596723	0.104506696421606	0.197535648174792	0.0154548926956363	8.48105057766355	0.130033197346877	0.173018338012037	0.00310674563384189	8.86519817402713	0.2318185107686	0.316662864869594	0.0261508010066931	Tb427_000010000
BES14_Tb427v10	24903	396	+	61	36.5885207600555	54.9713713715579	135.083510515959	71.3411579845575	97.7586611167744	15	7	16	20	14	22	8	7	8	7	7	7	5.57770766435609	0.199491678336226	0.262103936134369	0.00870312431459047	5.8680929963269	0.565391360029392	0.614174543394854	0.0029017980465854	6.512776212814	0.509990887517821	0.707600080875501	0.0821292171303334	6.0546266024156	0.60604327143705	0.640748358218785	0.0245669817504036	6.2805135905648	0.355438130857651	0.387876768654145	0.0339604918598488	Tb427_000010000
BES14_Tb427v10	24907	321	-	7	0	5.70267424515726	26.8151631469016	45.5664665769656	17.603832477382	6	0	3	26	27	14	20	NA	14	19	18	18	0.953445297804259	-3.20526060860638	-2.03463754263091	-0.449393396272516	2.76989047719954	0.616692324492075	0.357608689038848	8.11111746094592e-05	3.83926036521405	1.39740131981569	1.50336277318053	0.348446471071617	4.21626781702792	3.19869022032872	2.40635620373489	0.879385438619481	3.54255691519591	1.26882462781128	0.985239284001609	0.148219402759339	Tb427_000010000
BES14_Tb427v10	24936	376	+	7	0.980174531378621	2.91623979218924	15.8293986635634	1.94916171467196	3.90687928078166	1	0	1	0	0	0	3	6	6	2	0	2	1.73632894678167	-1.57027074889091	-1.14228610964098	-0.0869761306192884	2.33964991977712	-0.22275150585569	-0.115639933107328	-8.11111746094592e-05	3.46814517728474	0.690197159000436	0.719760653884074	0.0845103823304728	2.09958931588071	-0.42287596945879	-0.173714198686994	-0.00310674563384189	2.52332398625227	-0.470658320760738	-0.313368806473664	-0.0257749422319259	Tb427_000010000
BES14_Tb427v10	24966	357	+	1	2.14308159806833	3.32872605683402	7.05740946411968	7.86262806886652	8.32546682567909	0	0	0	0	0	0	1	1	0	0	0	1	0.9935917328676	1.52275838663418	0.973500827397684	0.0594021374765467	1.2609134702972	2.31228394787175	0.890716047966199	0.0216319746607249	1.75142714577546	2.12120127239082	1.93479737298818	0.641847581117056	1.82445945034697	3.78736862492722	1.41653348095832	0.223753108152649	1.86331754645219	3.10628534213607	1.85847940483615	0.611958160396343	Tb427_000010000
BES14_Tb427v10	25358	434	+	71	67.9503646612238	60.3665721160297	121.309349119936	59.3943933594779	65.991516082013	47	68	69	76	76	67	15	16	16	17	17	17	6.12842882947832	0.869495755438847	1.2281979946175	0.104814711018063	6.04372477503071	0.471032258057869	0.525255484614395	0.00130793065298861	6.54417619694031	0.13613634452941	0.189522345269527	0.0147766854991173	6.03211019604566	0.127195505056669	0.134053411097271	0.00262906228551817	6.10748485240121	-0.42393004314929	-0.454229132218131	-0.0421938824754688	Tb427_000010000
BES14_Tb427v10	25624	387	-	5	1.8617659324072	7.2032526013934	7.58489093493091	7.18149243439976	6.59050732932621	0	0	0	0	0	0	1	4	4	1	3	4	1.84964880462258	-0.439781249375039	-0.326164289296828	-0.0108194897181715	2.70244967644864	1.38008798993327	0.786795747821704	0.0119525115122879	2.73732996526548	0.205313440398219	0.201852208212224	0.0158195055767274	2.70040912875857	1.44949683988805	0.722671874644793	0.0324333560801793	2.64266023767148	0.622210238842992	0.422105905690503	0.0381520659062996
BES14_Tb427v10	26206	396	+	68	33.9113119239539	30.4456826057859	73.0779647053549	20.9826935248698	23.7544410190293	0	0	0	0	0	0	1	1	1	1	1	1	5.60142153670656	-0.0638762771755277	-0.0841923947673763	-0.00246989876783114	5.52484916169379	-0.411274169549492	-0.423238227154099	-8.11111746094592e-05	6.14961697362667	-0.510115253434839	-0.681262768430741	-0.0772364379568329	5.26156753463939	-1.23329422348689	-1.14952677396955	-0.118448306897045	5.34910455431663	-1.77849450966186	-1.74978713662377	-0.529938194675412	Tb427_000010100
BES14_Tb427v10	26241	355	+	135	61.6535103640499	43.8802692897687	31.104414759035	5.70071542023393	0	0	0	0	0	0	0	1	1	1	1	1	NA	6.51995650584951	-0.185217596569638	-0.274878239353795	-0.00921738897382159	6.27699777888036	-0.921722727230762	-1.06260199381812	-0.045991839221129	6.03210161798792	-2.7080182742754	-3.57317078965314	-2.67593866486652	4.85729186017501	-3.96530825547244	-3.42495486235302	-2.09229723539621	3.04107452067694	-7.9512949580427	-5.73432054652097	-6.79394292198755
BES14_Tb427v10	26327	418	+	271	170.639745743821	206.795667848856	420.243779237596	113.934407563432	134.980242697016	164	143	188	223	99	107	14	15	15	15	13	16	7.75191971495836	0.338654558925198	0.580389064676966	0.0225949140634224	7.89017727215002	0.282058657911385	0.39151059840186	8.11111746094592e-05	8.40080325941039	-0.113371378895114	-0.196655826733256	-0.0153675240509863	7.46159273861382	-0.918031416432197	-1.13587220425722	-0.113891932636129	7.58337352697281	-1.33488070553347	-1.64953463040003	-0.459452546896087	Tb427_000010100
BES14_Tb427v10	26550	392	+	134	66.3792496532143	41.7407458074667	101.988589689049	16.4306278553365	7.40732092344297	0	0	0	0	0	0	1	1	1	1	1	1	6.56747455937174	-0.0673564264848522	-0.100551738853075	-0.00307785323733827	6.23601288237741	-0.979854510113109	-1.12317430888443	-0.0596567774365299	6.87539092607813	-1.04683973595158	-1.51096799538754	-0.352748516078689	5.57651296628339	-2.57871255010249	-2.53602956487155	-1.00598046204831	5.02732567052659	-4.33970024420049	-4.10752054407831	-3.44411141393037	Tb427_000010100
BES14_Tb427v10	26580	407	+	62	29.6633850384118	32.1176493547988	51.1603096004891	6.95777822338296	3.52275358162168	0	0	0	0	0	0	1	1	1	1	1	1	5.44025536071087	-0.123427359868345	-0.159177730475993	-0.0048255466178713	5.4966825975628	-0.201400538146455	-0.206306158912536	-8.11111746094592e-05	5.82838433455487	-0.872599527304236	-1.12787220414268	-0.186418787475386	4.43226509004324	-2.52324418480821	-1.99346122152285	-0.531782931854424	3.98698382569752	-4.05665785583739	-3.35335386079596	-2.27320497264004	Tb427_000010100
BES14_Tb427v10	26598	383	+	105	57.8593302509725	49.9951838757022	70.8306726097015	15.723635633734	3.81663391680675	0	0	0	0	0	0	1	1	1	1	1	1	6.29399530507404	0.0800274655637611	0.115453242747342	0.00333568345625758	6.18958653840293	-0.369137046800125	-0.420369107187824	-8.11111746094592e-05	6.43877493052737	-1.19034583436647	-1.63860131261396	-0.427548708109086	5.37056221997848	-2.27192361878412	-2.15848737531801	-0.658197877921003	4.41550296762353	-4.78488590086474	-4.19011817020575	-3.58660253984655	Tb427_000010100
BES14_Tb427v10	26858	295	+	110	58.7616613894521	13.6688176690117	85.1291636230648	7.14018217931369	3.84003618083124	0	0	0	0	0	0	1	1	1	1	1	1	6.33846486341357	0.0357340767109116	0.0518428106630525	0.00137317215236876	5.30627501522219	-2.21486195792984	-2.19769442979915	-0.650452973827936	6.60396644419518	-1.00363401457939	-1.40622841906363	-0.299179869661667	4.86075479948453	-3.37031614936892	-2.91304568318281	-1.42355510906109	4.45280481458915	-4.84956358449448	-4.2675951252289	-3.72706969715319	Tb427_000010100
BES14_Tb427v10	27188	396	+	14	5.35441767220324	6.7657072457302	2.21448377895015	0.839307740994794	0	0	0	0	0	0	0	1	1	1	1	1	NA	3.20375333542867	-0.443015386368917	-0.410598764282451	-0.0139632198772794	3.35954211605554	-0.136533640266781	-0.0913455411987174	-8.11111746094592e-05	2.64932942892489	-2.75674411868556	-2.69164472687733	-1.42154876923726	2.13973424540631	-2.26104792007551	-0.941376439307099	-0.06594898643551	1.42899049756379	-4.11586122582764	-2.28838825889098	-1.00517907838732	Tb427_000010100
BES14_Tb427v10	27328	364	-	36	17.6277866803522	6.34074787101576	11.2783153370442	1.0659967131048	0	0	0	0	0	0	0	1	1	1	1	1	NA	4.68497772157569	-0.0935482099707878	-0.108527037675359	-0.00321644297393923	3.98198930828397	-1.5892566030639	-1.22233467728561	-0.0831589259119378	4.37394292886607	-2.14239129537345	-2.41442257959536	-1.10073338800553	2.91845287170839	-3.6463501284937	-1.94241793946852	-0.500329081192292	2.09491227944001	-5.7344634548306	-3.56432637782641	-2.57741622075684	Tb427_000010100
BES14_Tb427v10	27367	436	+	59	13.315229695152	16.0031582287354	25.5976739100803	8.09228714539969	2.39825663629419	0	0	0	1	0	0	1	1	1	1	1	1	4.84150270356055	-1.18749766419868	-1.40889398872836	-0.149946864600029	4.96974399966437	-1.08134530250259	-1.01126274556375	-0.0380941840722545	5.30033354153852	-1.75839503002834	-2.15819926410493	-0.839377256886786	4.49892998541072	-2.25828552813493	-1.81039678122018	-0.413741866489825	3.71500155617455	-4.40197658773695	-3.50327417046492	-2.485517455585	Tb427_000010100
BES14_Tb427v10	27384	384	-	5	12.2729735580523	10.113539085953	5.37886819270136	0.918034954667111	0	0	0	0	0	0	0	1	1	1	1	1	NA	3.06722706908949	2.07414171668267	1.88101163044283	0.352153145522829	2.93363275842263	1.83084313914699	1.10581840809731	0.0553815151078463	2.50748502545947	-0.224987270263657	-0.21726498776243	-0.0171260160633179	1.48166235709656	-0.489375694380458	-0.162178631744433	-0.00310674563384189	0.729715809318649	-2.36356842205373	-1.16233126453831	-0.207930715839876	Tb427_000010100
BES14_Tb427v10	27494	257	+	93	32.5442603873318	0	0	0	0	0	0	0	0	0	0	1	1	NA	NA	NA	NA	5.79661112989798	-0.569458524379606	-0.770350956822223	-0.0379312702620602	2.77344722994382	-6.6563797019506	-3.86336274049782	-2.56139277085461	2.77344722994382	-7.90183463251369	-7.79073570564954	-12.8839782700004	2.77344722994382	-6.60378425447819	-3.36712313315673	-2.01222672348665	2.77344722994382	-7.33401225038414	-5.07746060426475	-5.3141668742282	Tb427_000010100
BES14_Tb427v10	27707	265	-	32	32.9954330976223	48.4269305063415	8.0825475086074	8.93417108852523	1.41485476539498	0	0	0	0	0	0	1	1	1	1	1	1	5.04413015701843	0.965995607182685	1.17941544683393	0.0941741980395168	5.31746234210217	1.33790099954816	1.33006125500049	0.118498402883195	4.06188687562866	-2.40731376211157	-2.63981417998224	-1.35841434151543	4.13013178869108	-1.18890558880919	-0.876514060872386	-0.053846295300475	2.9798013931402	-3.93617120949464	-2.81250813774724	-1.59741488635005	Tb427_000010100
BES14_Tb427v10	27707	403	-	26	18.1351203979649	17.7205961792895	15.7643045323512	0.796539655371228	0	0	0	0	0	0	0	1	1	1	1	1	NA	4.47393634476271	0.40350640463574	0.453984539274664	0.0161027144891291	4.45770935722701	0.258781953618804	0.219565738281274	8.11111746094592e-05	4.37577884148875	-1.2150462673715	-1.36955041543807	-0.281561581403837	2.55129339352124	-3.33394646792027	-1.58657288097323	-0.31025167180177	1.8639602272816	-5.17861476825349	-3.09867759263599	-1.9532619504171	Tb427_000010100
BES14_Tb427v10	27806	267	-	409	395.516824019629	427.738606980722	135.62872283278	85.8161873611776	1.40543902519877	2	1	1	0	0	0	3	3	3	3	3	2	8.65356877658519	1.02547527251823	1.93087553091831	0.380195542860496	8.70999534811988	0.801120637396464	1.19034759199866	0.0750495306820972	7.8832736677784	-2.31192785031431	-3.75451456013495	-2.97612439047009	7.55463943901937	-1.91658334614219	-2.3901190922777	-0.861986398597572	4.80392154185937	-7.97427718306123	-7.34099374208893	-11.1095262553739	Tb427_000010100
BES14_Tb427v10	27806	405	-	305	142.015253909477	104.853203354298	150.482277738111	32.9584688444073	0.886588568217102	0	0	0	0	0	0	2	2	2	2	1	1	7.70500055193291	-0.0991081171229127	-0.168978651355391	-0.00512972163491084	7.4870594703964	-0.880328171122476	-1.17455532345695	-0.070676429425866	7.74663198794987	-1.73298162759923	-2.76756537989657	-1.51574035258659	6.65966404486299	-2.84751653469243	-3.2517381801666	-1.85233228855096	4.36328417057611	-7.94902192081605	-6.91317848009376	-9.85945132585702	Tb427_000010100
BES14_Tb427v10	28276	392	+	100	44.5559346987329	28.6967627426333	41.672757077246	6.91815909698379	0	2	0	1	1	0	0	6	6	6	6	6	NA	6.07234846710163	-0.225035547016295	-0.315585284388389	-0.010595269989247	5.7593941009752	-1.06245576528412	-1.13499877769488	-0.061295624323879	6.02464556404617	-1.86038028258437	-2.45286197753028	-1.14265634243134	4.77105645038942	-3.26468366833762	-2.7713552530147	-1.25982056072313	2.82552584558946	-7.4547301417561	-5.20261395595393	-5.58290632693044	Tb427_000010100
BES14_Tb427v10	29307	372	+	32	9.98738743322344	12.9939467191593	17.7683953709122	3.01244038447111	1.97970145899939	0	0	0	0	0	0	4	5	5	4	6	4	4.20647561672064	-0.72738159354576	-0.786679137659214	-0.0393881362820978	4.38830413919803	-0.464887175169244	-0.389008013391656	-8.11111746094592e-05	4.60682291319308	-1.35815928569541	-1.56285529466489	-0.381926184685634	3.41742077608382	-2.4563632991463	-1.50946647523872	-0.270100803682454	3.16626712618581	-3.61710929631883	-2.6580253249492	-1.41350546201213	Tb427_000010200
BES14_Tb427v10	29465	403	-	45	20.7258518833885	19.3315594683159	24.7724785508376	11.9480948305684	0	0	0	0	0	0	0	1	1	1	1	1	NA	4.95777259574613	-0.178927786958354	-0.215818265129276	-0.00692899116614305	4.90876043221508	-0.425594341814403	-0.39360404666772	-8.11111746094592e-05	5.08364494795607	-1.40531315351381	-1.6897487623869	-0.460418258761403	4.57282384556465	-1.34742329814438	-1.09752655867073	-0.102280184450254	2.25389732009935	-6.11372209403893	-3.89936093356925	-3.09686422135041	Tb427_000010200
BES14_Tb427v10	29473	341	-	62	15.0157143795049	12.4033731823419	24.254470851557	2.53172777715578	1.09778535924977	0	0	0	0	0	0	1	1	1	1	1	1	4.96072125148688	-1.08896189271672	-1.31402607768231	-0.122946893782837	4.82773032094348	-1.49877303413407	-1.36549756628314	-0.13232925163448	5.29770074515605	-1.90544605452195	-2.33809580121964	-1.01950464931211	3.78296225124601	-3.69967224547016	-2.50429903136491	-0.973063205242147	3.32092894973546	-5.23652109894461	-3.93716974142688	-3.1548261245881	Tb427_000010200
BES14_Tb427v10	29888	342	+	456	264.419428088176	218.016387335644	217.842835581025	36.4367956015562	8.75301141371546	73	26	16	28	3	1	8	7	7	7	8	7.5	8.44194044429776	0.273353163891414	0.503885365526173	0.0188199168999562	8.3030343582352	-0.363920503138044	-0.523787538686949	-0.00124450461263024	8.30246121646374	-1.80581688305216	-3.09244486249662	-1.9492440634626	7.02072892884627	-3.29766054639805	-3.91541011929188	-2.82948721869801	6.02219701021656	-5.94203175702461	-6.30854342655476	-8.22140000174924	Tb427_000010200
BES14_Tb427v10	29924	343	-	152	104.128544266517	45.257822878471	77.013315724961	13.7179757636924	4.36191875779069	0	0	0	0	0	0	1	1	1	1	2	1	6.98089905838618	0.413447867545718	0.648875907425388	0.0278108871767572	6.38430596939093	-1.05459925202123	-1.23382994466267	-0.0866052123582834	6.76451884712172	-1.62327811305207	-2.31450724809366	-0.995109836461466	5.54115480403915	-3.00893400138738	-2.94207257215718	-1.45823306160181	4.76709560935931	-5.19335875017567	-4.75876537511116	-4.65502551288661	Tb427_000010200
BES14_Tb427v10	29955	396	+	12	8.03162650830486	4.22856702858137	4.4289675579003	0.839307740994794	0	0	0	0	0	0	0	1	1	1	1	1	NA	3.36833849976068	0.322196593849569	0.306484216048365	0.010287334065574	2.94262961859602	-0.520469594998443	-0.315057937827172	-8.11111746094592e-05	2.97257083755156	-1.72130342938572	-1.72412786260884	-0.483654022536307	2.03267184272989	-2.00308566464509	-0.804520772798041	-0.0428008939454519	1.32192809488736	-3.85108317497083	-2.10208264199524	-0.822007767980575	Tb427_000010200
BES14_Tb427v10	30134	436	+	47	28.109929356432	16.0031582287354	17.0651159400535	4.35738538598445	3.19767551505892	0	0	0	0	0	0	1	1	1	1	1	1	5.20414981929236	0.193330824834038	0.241372227974792	0.00789714000782408	4.80726292217587	-0.746626334590495	-0.67764048972713	-0.0051598060157029	4.85224840122116	-1.97823805663973	-2.32795191433589	-1.00878586460092	3.92501778148173	-2.65397467055676	-1.86177523453284	-0.447197187281704	3.72823711835441	-3.72851334612137	-2.97286237528405	-1.80244637320982	Tb427_000010200
BES14_Tb427v10	30261	257	+	83	41.1085394366297	2.22613045641855	0	0	0	0	0	0	0	0	0	1	1	1	NA	NA	NA	5.88125601722179	-0.0731780684375839	-0.100103128356021	-0.00307785323733827	3.91527944754423	-4.10670731187339	-3.11355069336315	-1.53099476854707	2.69185214623703	-7.72851343539108	-7.57115474247913	-12.1747688295669	2.69185214623703	-6.41326046586179	-3.18899851473792	-1.77103934760518	2.69185214623703	-7.14429133162154	-4.88396642453762	-4.90977467202573	Tb427_000010200
BES14_Tb427v10	30359	522	-	66	21.7438495059093	9.84838561031131	74.9358117764773	5.23832365716642	0.599902547215798	0	0	0	0	0	0	1	1	1	1	1	1	5.26530850595387	-0.654409686307434	-0.823966384826984	-0.04315243693142	4.71330812472514	-1.89979082277737	-1.69398132852062	-0.298411698458628	6.14623005483758	-0.431242730934414	-0.57572645269149	-0.0598606450543033	4.28795588892661	-2.96718969331738	-2.26938264745779	-0.752751251377542	3.09632907013614	-5.80304053705672	-4.21997330828794	-3.63971716675623	Tb427_000010200
BES14_Tb427v10	30461	266	+	20	96.8810257433027	66.9090936214817	0	0	0	0	3	2	0	0	0	6	7	8	NA	NA	NA	5.4815603982642	3.17610556525102	4.11910347988386	2.77168601468907	5.21621166324312	2.4711924512046	2.41436925939348	0.811124564476486	1.67877600230904	-5.55773326440565	-5.04236077921549	-5.49809710731496	1.67877600230904	-3.98381374213324	-1.41610243008136	-0.223753108152649	1.67877600230904	-4.72869946400759	-2.7431431303553	-1.51608264520117	Tb427_000010200
BES14_Tb427v10	30474	403	-	30	13.8172345889256	25.7754126244212	11.260217523108	2.38961896611368	2.67758480772784	0	0	0	0	0	0	1	1	1	1	1	1	4.38520914583196	-0.181781228842077	-0.201875487113548	-0.00653607594421546	4.82318942632136	0.562510793436736	0.512057076877805	0.0010969658629642	4.24329008885507	-1.8756844218197	-2.08962168905199	-0.775543949366396	3.230808302352	-2.59610649164505	-1.51452203586529	-0.270311885439877	3.29933398396235	-3.20391694774708	-2.40127943526636	-1.12209258521481	Tb427_000010200
BES14_Tb427v10	30573	267	-	72	35.9560749108754	45.6808221047373	30.8616255547643	15.4029054238011	0	1	0	1	0	0	0	5	5	6	5	4	NA	5.68399821253291	-0.0616822172740779	-0.0822040735518272	-0.00243749312114406	5.85456552045228	0.0643744904767877	0.0697850259940282	8.11111746094592e-05	5.57541876246817	-1.79348323478825	-2.26072151784878	-0.939961953961016	5.08556377575894	-1.73074922075297	-1.5621829048424	-0.295023603662654	2.58995454500747	-6.90636012269629	-4.64676815088721	-4.4361068601251	Tb427_000010200
BES14_Tb427v10	30932	327	-	17	4.93380897784585	6.83667521055534	9.38087287543645	0	0	0	0	0	0	0	0	1	1	1	1	NA	NA	3.28562343317748	-0.81793334354535	-0.767972243795431	-0.0377180163252281	3.50220471821248	-0.401418192517782	-0.277580025650776	-8.11111746094592e-05	3.7169607559685	-1.28090838715515	-1.36383352618144	-0.27886490530854	1.56464150847248	-3.70258806438469	-1.26400400321364	-0.15830319487817	1.56464150847248	-4.44952735711522	-2.5318411669883	-1.26795571622984	Tb427_000010200
BES14_Tb427v10	31172	495	-	15	14.0225188021236	11.0363811402331	0	0.801148117105563	1.31298184773151	0	0	0	0	0	0	1	1	1	NA	1	1	3.90720805148659	0.800900423466552	0.828035169211033	0.0434954592167037	3.74115756983547	0.41369327009204	0.301910105106359	8.11111746094592e-05	1.47709815519344	-5.12136186727204	-4.57872282620714	-4.51347438988555	2.16699075599476	-2.40991262146695	-1.01250529667164	-0.0809897203640172	2.40628039536304	-2.75792458231224	-1.8025011283723	-0.568392672405624	Tb427_000010200
BES14_Tb427v10	31435	411	-	262	182.158019500747	245.312690074863	431.600923335019	230.349417349839	226.810457409989	211	184	277	326	273	215	12	12	12	13	13	12.5	7.77458744907888	0.483012795736244	0.829848782860406	0.0435893787879671	7.98879459953097	0.582204219366141	0.815464298373857	0.0143779526735192	8.39569905804129	-0.0261398754397939	-0.0453122787147396	-0.00306999318452349	7.94349094672192	0.152256784448234	0.195670190825107	0.00362009653392065	7.93234692957391	-0.536210538721349	-0.682356500274463	-0.0774956259424185
BES14_Tb427v10	31452	386	-	80	101.008043692993	103.363557266965	126.471798517874	123.000948679416	156.811829628123	0	0	0	1	0	0	1	1	1	1	1	1	6.49818356088238	1.27322745523655	1.88447691148584	0.352153145522829	6.51473130537369	1.04206933549447	1.2405982436863	0.0888438302151702	6.6596405830086	0.0178545300309459	0.0251678159926641	0.00164719603427327	6.63964759594209	0.961675803209644	1.09566078787486	0.102280184450254	6.81420011567914	0.631745212155944	0.727488700148807	0.0857008132931462
BES14_Tb427v10	31466	301	+	10	16.7212496107223	3.27738400960533	18.5068451245241	17.0679085421867	13.8008929344748	2	5	2	12	4	6	7	9	12	10	8	8	3.74921767461922	1.60293817052958	1.61772202154992	0.223351459666555	2.65485243933773	-0.578521022942041	-0.325858599343663	-8.11111746094592e-05	3.82038230097232	0.390471428325248	0.419406044763532	0.0384650177006703	3.76359398326502	1.41281238195022	0.951607100413016	0.068137259146884	3.61517537401041	0.426061591489249	0.334298704989684	0.0280855179306297
BES14_Tb427v10	31521	315	-	375	167.023569348343	212.568172480993	812.992417546927	348.962299929501	314.898996419939	214	76	91	511	132	166	10	10	10	9	10	10	7.97044468692178	-0.142803623495823	-0.250602426248505	-0.00820008506902124	8.14392019540619	-0.130398481683655	-0.185167914428616	-8.11111746094592e-05	9.11032709304182	0.347077328617979	0.663670383176459	0.0740747480111035	8.50083105651148	0.25382590513798	0.338119346644819	0.00770842516449065	8.42685167842926	-0.570895468635219	-0.75532616348129	-0.0912783879811
BES14_Tb427v10	31587	347	-	14	4.49200170250908	5.94793462277769	15.748260251628	7.26221775338994	17.2162221144987	1	0	0	0	1	0	2	1	4	2	5	2	3.08879971067759	-0.67869743469945	-0.617627594630901	-0.0254758864571503	3.27340905561083	-0.304257328658158	-0.199479161363211	-8.11111746094592e-05	3.94009717144059	-0.311898637286056	-0.338452096030828	-0.0292356559536125	3.40722495036157	-0.145335095500682	-0.0890609868446609	-0.00130160520461591	4.0024900400193	0.18695014777485	0.154868434785426	0.0113698402054692
BES14_Tb427v10	31590	351	-	12	8.81701184248092	9.25529821093125	18.8816555833872	10.5725852645408	15.9260995752138	0	0	0	0	0	0	1	1	1	1	1	1	3.43186175841762	0.452101358555097	0.434360782638631	0.0151256893399956	3.46502108260414	0.497060395812424	0.340791007106588	8.11111746094592e-05	3.96023804793268	0.154912572089102	0.168391850478087	0.0130598003284616	3.55638819570701	0.54364062085866	0.346863317690948	0.00807581503488602	3.84088711675587	0.324546201848185	0.262899195741474	0.0206590815464719
BES14_Tb427v10	32369	367	+	11	5.11219612117879	7.24461748762076	21.6870881728635	11.4660558681238	14.0911804527015	0	0	0	0	0	0	1	1	1	1	0	0	3.00606369082069	-0.17965776007743	-0.161340560497241	-0.00494212487909889	3.2383779705288	0.296355342556617	0.192692925875728	8.11111746094592e-05	3.99760519600804	0.467075456937308	0.50935107616267	0.0503432832701321	3.55221887742052	0.776909122086707	0.49514617879379	0.0144017721534259	3.69529332777066	0.30551768333171	0.242465873343985	0.018941787609052	Tb427_000010300:pseudogene
BES14_Tb427v10	32372	364	+	15	9.33235765430409	14.7950783657034	22.5566306740883	11.7259638441529	21.3495347663186	0	0	0	0	0	0	0	0	0	1	1	0	3.62586685271035	0.227650064363984	0.225422548334573	0.00714982822131491	3.94459595198325	0.809305824788928	0.617478855352641	0.0029017980465854	4.24065305442825	0.0723268802899505	0.0805577087603613	0.00586473160633783	3.7830363055067	0.32363549297301	0.219072206098882	0.00423589382836951	4.2018634832902	0.356648421579949	0.303565291889564	0.0247131999163224	Tb427_000010300:pseudogene
BES14_Tb427v10	32480	426	-	402	165.130376217834	358.241236019438	1132.87888145517	411.855270189031	690.176459673125	283	146	357	637	403	585	13	13	13	13	13	13.5	8.01233422336256	-0.255822030874107	-0.450949135570907	-0.0159254725372978	8.56982237511424	0.556360609054595	0.817995227137733	0.0144242930149345	9.39962974168047	0.716642640349468	1.4297259122052	0.31061107762197	8.67029450455959	0.400927004721092	0.539128293820014	0.0167206758794402	9.04235560794341	0.473134622005922	0.654264647013353	0.072233250274469	Tb427_000010300:pseudogene
BES14_Tb427v10	32679	421	+	10	19.8414305073697	15.6331841264701	22.3399808282058	22.2818064218289	34.4593560197698	1	1	0	1	0	1	2	1	1	2	1	1.5	3.86933332884667	1.84757815938206	1.89919517768432	0.360364493966239	3.70213836091053	1.46154962539109	1.05741067970602	0.0451139161249357	3.95290347868729	0.643946003561798	0.69953646103439	0.0805634802839504	3.95106383192783	1.74786571510596	1.23404825877808	0.146002449618582	4.25996206355721	1.58665566691931	1.3610662598067	0.29409383041435	Tb427_000010300:pseudogene
BES14_Tb427v10	33135	404	-	2	6.01675139767872	7.99892656957004	16.9309570020804	1.58122096931416	10.6746415343204	0	0	0	0	0	0	0	0	0	0	0	0	2.01304052733782	2.17440512294358	1.65795777228299	0.241738924389259	2.2046043662717	2.68349330823181	1.34417139700552	0.123892341820891	2.72275398444572	2.45297957800266	2.40886661096847	1.09462182961362	1.18967912162125	1.34703606713032	0.401355700721489	0.00997166410147382	2.40204237122016	2.49966381764679	1.63260670633656	0.448576019076471	Tb427_000010300:pseudogene
BES14_Tb427v10	33269	414	-	9	6.56119288305688	5.96873525293173	17.34267884091	4.40215668024543	11.1844888106728	0	0	0	0	1	0	1	2	2	2	3	4	3.0339197196525	0.428795733252529	0.386801321057958	0.0130794967951775	2.97070559098477	0.326109969526636	0.198772267572922	8.11111746094592e-05	3.70259392066121	0.454399769104676	0.483231844382386	0.0466498043818236	2.7706720545362	-0.0104834607212727	-0.0053407543869525	-0.000146380215893016	3.39722511339788	0.332035251308585	0.252451559107643	0.0197247921537967
BES14_Tb427v10	33398	401	+	46	29.6383694524433	38.3885211683317	73.9611713774096	46.0863084636794	65.5910667209917	3	3	3	5	9	2	6	6	6	6	6	6	5.22634413614196	0.299406094400403	0.374957454764975	0.012682369231161	5.41021563989161	0.48417700537035	0.488921731757693	0.000587933607731511	5.87878760897777	0.0788881250032815	0.102484273933596	0.00746560119938956	5.54049646033135	0.416817328721663	0.40751114389618	0.00997166410147382	5.79277109364258	0.198149015170698	0.205133384930596	0.0156758409262528
BES14_Tb427v10	33564	355	-	36	30.2859349156736	37.1294586298043	74.2492481344707	33.0641494373568	67.0499463939901	0	0	0	0	0	0	1	1	1	1	1	1	5.06701201757119	0.677188873154342	0.82945922180402	0.0435792701325402	5.21180759372697	0.798106942369032	0.779159624161415	0.0112716261250016	5.70690586089942	0.442676043927752	0.565285804857546	0.0583187901183124	5.12933686836378	0.332251742027852	0.302342465408039	0.00665949778020552	5.63385363921538	0.587524477870785	0.597437445449698	0.0628202640914922
BES14_Tb427v10	33565	357	+	8	3.21462239710249	5.54787676139003	7.05740946411968	1.12323258126665	1.04068335320989	0	0	0	0	0	0	2	1	5	1	2	2	2.49033920251918	-0.369109272180731	-0.30478931969882	-0.0102673062177884	2.84194579153372	0.396043939907878	0.233835355323881	8.11111746094592e-05	3.00267731604005	-0.551786849591841	-0.554024728065472	-0.056881698545317	1.89316628464699	-1.11017896688256	-0.425184881058455	-0.0108593067394866	1.8555166128446	-1.91104159523605	-1.1418876935109	-0.200125729394458
BES14_Tb427v10	33665	289	-	269	123.826107560966	80.1672720953834	345.917752842841	153.084827187439	186.745290884719	7	1	3	9	1	2	6	6	6	6	6	6	7.51606346799762	-0.127461050773399	-0.212798200413127	-0.00690324485410185	7.20402651357278	-1.08821672829549	-1.40848830929281	-0.149313970015309	8.2552552590818	-0.377618171229364	-0.642729648394472	-0.0703828055101852	7.66851667510481	-0.480075662590403	-0.60426490411652	-0.0215082397628943	7.81146354434343	-0.855167809734652	-1.0774255146497	-0.177373432661913
BES14_Tb427v10	33705	394	-	14	4.50407113794651	13.721167743108	24.2425474095428	17.0388739116352	19.31481778242	1	0	0	2	1	2	4	4	2	6	4	5.5	3.09054164707516	-0.675124006008358	-0.614546668051164	-0.0253059958852198	3.84397451194539	0.806090487533382	0.601747179923539	0.00288195928369829	4.24345156650491	0.270138774536075	0.300954594224346	0.0253723458910671	3.99523260606377	0.895996165606944	0.639487855301499	0.0245444240215623	4.08324439516035	0.333160272416191	0.279054630209759	0.0223697385413826
BES14_Tb427v10	33858	395	+	104	77.1074901705255	107.304441391232	281.669109470913	125.994715284864	156.753593032537	0	0	0	0	0	0	1	1	1	1	1	1	6.49274156282429	0.509348332065088	0.753366127770727	0.0365163902461987	6.72981596908763	0.707634427460474	0.866020612702066	0.0184842628867594	7.4238876895296	0.737480220045902	1.13318869609119	0.188175579082603	6.8451462174525	0.609904372350195	0.711003737593309	0.0312295149545332	7.00215415148645	0.252766518415732	0.296357203914582	0.0238898480020156
BES14_Tb427v10	33863	378	+	115	55.3482670269003	89.1532232405756	147.392332996478	90.2518401518465	166.87781100697	0	0	1	1	0	2	4	3	4	4	4	4	6.32759482542197	-0.11380133235759	-0.164876235826966	-0.00505833911782858	6.66901629427523	0.300292475066184	0.364701528802076	8.11111746094592e-05	7.03007624683528	-0.309438224004623	-0.454419627251557	-0.0430270599171888	6.67780201643333	-0.00553300356895314	-0.00633158125285428	-0.000146380215893016	7.11935675805804	0.198970104006604	0.235856201233287	0.0183226921965242
BES14_Tb427v10	33867	380	+	331	101.96727076927	170.168327178235	834.274155287346	272.415010918713	479.954023579981	0	0	0	1	0	0	4	3	3	3	3	3	7.52594220986219	-0.704537799513202	-1.17754288373969	-0.0939691794938533	7.89395829805553	-0.286291186569288	-0.397525073364855	-8.11111746094592e-05	9.03905359252844	0.566393937573752	1.07205156694329	0.168835842079845	8.23258649902214	0.0658061633898356	0.0862434813114603	0.00130160520461591	8.6405598153373	0.220589649084515	0.296519574410738	0.0238924339077931
BES14_Tb427v10	33901	426	-	16	10.0783797691636	10.2942883913632	23.799976501159	16.7693513920615	37.1951385452582	0	0	0	1	0	0	3	3	3	4	3	3	3.72372044457315	0.246817329798292	0.248119620600987	0.0081025183445199	3.73829517585773	0.227729888939755	0.166089985037985	8.11111746094592e-05	4.32363856647305	0.0515946386276813	0.0578875697883589	0.00407447822419359	4.07726805645938	0.671261686537404	0.488689701579054	0.0141687047797159	4.64035034434877	0.985927354187396	0.888959153565722	0.121325024373452
BES14_Tb427v10	33917	379	-	20	9.66478174263481	18.0877173797526	37.2024554011772	20.9655403639498	30.9435544455611	3	0	0	1	0	0	5	3	2	3	3	3	3.85152966879516	-0.119133625922943	-0.122129965067979	-0.00356432613040714	4.28691485696036	0.667821945310404	0.547462453598225	0.00204214510543331	4.79706929133721	0.339486947725339	0.397479260315353	0.0359906268382207	4.39075129525526	0.616808317543942	0.482831238321042	0.0139096366253038	4.66612220580185	0.407742230023455	0.368855239258108	0.0318625018046407
BES14_Tb427v10	34064	425	-	213	98.9209341238919	171.388110398033	499.787236451131	158.814061027281	194.890852755447	0	0	0	0	0	0	1	1	1	1	1	1	7.1867850064519	-0.134274355687246	-0.215891213026719	-0.00692899116614305	7.58170910279778	0.34565368506817	0.465660582640546	0.000207340781783311	8.35235254776123	0.484839316389176	0.835691920955218	0.107396070713413	7.52691102692738	-0.0931509160843552	-0.115897016127474	-0.00210721649256137	7.67415568917662	-0.458934950185516	-0.571552379598247	-0.0585554223230093
BES14_Tb427v10	35406	408	-	72	32.0552479387128	50.5649188032668	110.544172226392	33.7626025485769	59.6872073868041	1	0	0	2	2	4	2	2	1	2	2	2	5.60236365546584	-0.225736638123521	-0.297570769308136	-0.00999444463848973	5.92708484811659	0.204963456539851	0.224640780666374	8.11111746094592e-05	6.48744947987305	-0.0137765015906005	-0.0190629158767068	-0.00121544932214438	5.63923596298582	-0.675100846471096	-0.670670845913445	-0.0269430311625646	6.0456470319499	-0.586554968212494	-0.624314618964393	-0.0670427715484466	Tb427_000010400
BES14_Tb427v10	35593	429	-	281	210.981845163157	219.104278095009	652.042396241904	190.212808164311	201.307054346539	38	41	45	54	37	28	5	5	5	4	5	4.5	7.93069056057342	0.605669722073193	1.05834962232491	0.07184798482977	7.95787673075462	0.316884554301568	0.442599923979825	8.11111746094592e-05	8.74345946986141	0.456628156024543	0.829329705035254	0.106026968078999	7.85612451967107	-0.227109860155716	-0.290013024830781	-0.006654041300141	7.89691195393972	-0.809110689825718	-1.0266450176504	-0.160697813455271	Tb427_000010400
BES14_Tb427v10	35964	434	+	76	59.7365843175594	64.2611896719026	200.160426047894	51.8121303774169	96.5729503639215	0	0	0	0	0	0	1	1	1	1	1	1	6.0849779513395	0.587551895156612	0.825314119410486	0.0433116071865866	6.13722271298447	0.456959122038215	0.51651041557891	0.00109804843478854	6.95300007552069	0.730837731354918	1.06401601000659	0.16642324418466	5.9832307308038	-0.163480728029058	-0.171099077761724	-0.00310674563384189	6.4291926392052	0.0185314212709806	0.0205362264391563	0.00120127079332344	Tb427_000010400
BES14_Tb427v10	36005	379	-	4	6.76534721984436	9.51985125250137	20.1956186463533	16.2006448266885	22.2406797577471	0	0	0	0	0	0	1	1	1	1	1	1	2.51547837455574	1.517846737721	1.25855678672761	0.109442637793551	2.74735709390488	2.04668171539563	1.18012720968795	0.0723497774867903	3.27058923574167	1.78942404022937	1.83601453708907	0.563816413207727	3.11587845191887	2.72848629713872	1.54025975824892	0.285317680006234	3.33856423791126	2.38584917445406	1.79849408276398	0.565461741443922	Tb427_000010400
BES14_Tb427v10	36071	435	+	22	7.43212967362409	9.66898502845913	57.152548119192	8.78012705631425	19.2502142989333	1	0	0	0	0	0	3	2	1	1	1	2	3.73978067955823	-0.615365765436748	-0.620141730823954	-0.0256570328778222	3.91897844073807	-0.315813100841317	-0.239629136821197	-8.11111746094592e-05	5.17058278226761	0.795397070982374	0.964260718836882	0.138688353827666	3.8529988270406	-0.626918193873347	-0.431953082892382	-0.0112395997649729	4.39782474924911	-0.359015914544511	-0.313659068479769	-0.0258046671106102	Tb427_000010400
BES14_Tb427v10	36076	428	-	15	10.752294741204	2.03038525184027	0	0	0	14	14	3	0	0	0	26	26	23	NA	NA	NA	3.72317182665413	0.42609463281422	0.428306710039901	0.0148896727291049	2.64677668137001	-1.71803152716315	-0.965713898022917	-0.030224028890915	1.47709815519344	-5.12136186727204	-4.57872282620714	-4.51347438988555	1.47709815519344	-3.48583893023946	-1.15331067778464	-0.119604118943727	1.47709815519344	-4.23442552430781	-2.37377683230718	-1.09407546657618	Tb427_000010400
BES14_Tb427v10	36089	498	-	142	63.6022529746765	74.8262590583253	352.269902561825	74.03040539723	139.738927636586	7	2	5	12	10	13	4	4	4	4	4	5	6.5785606337324	-0.211503823044534	-0.316171440627226	-0.010595269989247	6.69494954311174	-0.255331033387736	-0.311115294749466	-8.11111746094592e-05	7.80870088893561	0.588382679077301	0.946792479476191	0.133898358790955	6.68728765547433	-0.593133242905803	-0.679474143477322	-0.0277490413387212	7.14328058411966	-0.359166455389644	-0.426694940020211	-0.038660869023419	Tb427_000010400
BES14_Tb427v10	36319	418	-	6	4.82942676633456	4.35359300734434	8.17140681850881	12.817620850886	22.0722409441661	0	0	0	0	0	0	5	6	5	5	5	5	2.55721004152516	0.54291049465424	0.4532691778323	0.0160722876393785	2.48974642805514	0.483110052203625	0.260824719319679	8.11111746094592e-05	2.90835289417004	0.0446231024848848	0.0444680945436961	0.00301919365638777	3.21785209286888	1.84220428364702	1.07076754961514	0.0952840495214329	3.59845873382398	1.78028282067353	1.39351982128392	0.310009991726891	Tb427_000010400
BES14_Tb427v10	36515	319	-	407	280.455151640039	264.555953132651	717.777951081529	287.958984129108	516.294214347255	0	0	0	0	0	0	1	1	1	1	1	1	8.40242614646612	0.519052863055825	0.952954843168444	0.0566765765004259	8.36040469133371	0.0831081614331339	0.120182198585093	8.11111746094592e-05	9.07952733440247	0.0504731101572478	0.0960875485373704	0.00696172613145572	8.42143931804963	-0.144532472054602	-0.191639042285332	-0.00350863944870047	8.84205117882469	0.0323473631680586	0.0441144472943972	0.00278146397845255	Tb427_000010400
BES14_Tb427v10	36920	363	-	67	68.7590585087219	69.1713941408132	106.375452319784	60.1435037529166	106.084610672696	53	55	55	87	52	93	15	15	14	13	17	16.5	6.09537323397555	0.969486912674468	1.36363043880663	0.136541351521081	6.09965506209124	0.745413522903563	0.838011954203747	0.0151659494349148	6.40830115631557	0.0391975494397222	0.0537843125922128	0.00382585130892237	5.99954840066662	0.229566017451909	0.240826217526123	0.00496736663082147	6.40633546748504	0.334773322929621	0.370121536602132	0.0320322060721961	Tb427_000010500:pseudogene
BES14_Tb427v10	36953	368	+	14	15.2648183381709	9.24987771204248	22.7744605478343	5.17304838261927	30.0947450773051	0	1	0	0	0	0	5	5	4	5	5	4	3.91830881780338	1.0159171915609	1.05211003580394	0.0709380985851317	3.57168255954177	0.276400506161699	0.194185249330814	8.11111746094592e-05	4.19932840980211	0.185319361059934	0.205662721055914	0.016130609497139	3.18105258161009	-0.536072138359119	-0.308339153739968	-0.00676679096955653	4.39659648417968	0.90646280657845	0.791815234332037	0.0989436833183038	Tb427_000010500:pseudogene
BES14_Tb427v10	37074	415	-	316	281.627326416126	293.402342395765	635.109996710929	226.479971659138	131.194095956133	136	174	197	234	153	50	6	7	7	6	7	4.5	8.22313214455142	0.876231323226599	1.57925949064042	0.207143432979158	8.25262736824431	0.58816193729302	0.842982850195462	0.0156343773258703	8.80902984720267	0.247459642684173	0.453510925099435	0.0428675552717151	8.06624144064418	-0.138708912213571	-0.179797787752195	-0.00320635127535478	7.67355427403225	-1.59608234679715	-1.98764089836422	-0.719008276822012	Tb427_000010500:pseudogene
BES14_Tb427v10	37138	270	+	85	40.288234995004	12.2008662545031	205.323814981669	47.3361347311522	76.5288025584302	1	0	0	0	0	0	1	0	1	1	1	1	5.88396684468563	-0.136035574284887	-0.186154542848329	-0.00580230093259998	5.04235375411196	-1.98657999961008	-1.88232003765367	-0.424347471104989	7.0515593122708	0.599647627746915	0.882737191847278	0.117968651919043	5.9989407154836	-0.453696380204958	-0.475908838832417	-0.0134438937147715	6.34258930401411	-0.472527806108787	-0.518995552919939	-0.0508388778987373	Tb427_000010500:pseudogene
BES14_Tb427v10	37450	401	-	10	2.61515024580382	4.08388523067359	11.2062380874863	1.61706345486594	2.69552328990377	0	0	0	0	0	0	1	2	2	2	0	2	2.51580958493196	-0.926254667065356	-0.768066820485306	-0.0377425325708445	2.79444417287714	-0.306282687208147	-0.178704900805756	-8.11111746094592e-05	3.47076152200921	-0.275685742306187	-0.287556585124548	-0.0239380201303143	2.2371909673773	-1.17355144126526	-0.504648889650417	-0.014782460609659	2.53418481248908	-1.42355992334017	-0.94944420044236	-0.137622962725255	Tb427_000010500:pseudogene
BES14_Tb427v10	37504	378	+	5	0.97102222854211	2.87591042711534	7.42263547464276	5.76075575437318	7.76175865148699	0	0	0	0	0	0	2	2	2	2	2	1.5	1.50812533294309	-1.15058040773501	-0.804770535549702	-0.0411365182352153	2.10735412211269	0.218545604996938	0.106655152130983	8.11111746094592e-05	2.72270602154978	0.177882575794553	0.174682980490631	0.0136255519470692	2.55288421914964	1.20564718743729	0.574036768593419	0.0197156107531921	2.75294026719413	0.806500235909522	0.55658682475552	0.0562996016577026	Tb427_000010500:pseudogene
BES14_Tb427v10	37573	401	-	4	0	6.53421636907774	10.0856142787377	2.42559518229891	5.39104657980754	0	0	0	0	0	0	2	NA	1	0	2	1	0.584962500721156	-2.50543614893553	-1.48935128095295	-0.176697515544131	2.49215735684327	1.54884423305029	0.836722716154441	0.0149304143145351	2.78697904354494	0.877509288582473	0.866095016339964	0.114191063618181	1.85932757874468	0.671905886102994	0.254350563693991	0.00536498320553019	2.36422448085338	0.741755574099132	0.481548522287414	0.0457163511807706	Tb427_000010500:pseudogene
BES14_Tb427v10	38120	429	-	1	0.764426975228829	4.03259407536826	37.1568277270203	3.93543741029609	9.81985630958727	1	1	6	31	6	11	34	27	28	28	30	30	0.461723109898166	0.40493514452663	0.235437497306002	0.00767378191750108	1.3826497322878	2.55055829344422	1.01755206272239	0.0393326179622095	2.90990103284058	4.27849069261514	4.26415350334229	3.89280804901792	1.36701944338449	3.08614717022754	0.981252114678087	0.0735509234973965	1.97615673944022	3.28532767783429	2.00264582231347	0.730959125996569	Tb427_000010600:pseudogene
BES14_Tb427v10	38181	332	-	16	4.81944164652866	11.8849610553765	0	0	0	2	2	1	0	0	0	4	6	5	NA	NA	NA	3.22783447050684	-0.766504338184383	-0.713135187335821	-0.0330716150242096	3.83745577313473	0.420587632158169	0.3135218435206	8.11111746094592e-05	1.52219705967923	-5.21906561376534	-4.68134555383958	-4.72458599182165	1.52219705967923	-3.59761286821236	-1.2096974745087	-0.138310414613964	1.52219705967923	-4.34534296060882	-2.4547724529115	-1.18207562858857	Tb427_000010600:pseudogene
BES14_Tb427v10	38613	416	-	43	33.3121323270642	48.561085741895	120.821770900453	47.7055070394859	75.2065395064748	1	1	2	2	0	1	5	6	6	6	6	6	5.26120629595156	0.56201153005648	0.707227509735464	0.0326468613008575	5.52972537620813	0.908359318892296	0.935527472216049	0.0262843515380743	6.18281907373688	0.865052171582048	1.15925975909044	0.197142735158805	5.5170347806778	0.564294375781757	0.549564507392573	0.0174810464460189	5.84264475793111	0.488071269721676	0.50808455267183	0.0493298970209944	Tb427_000010600:pseudogene
BES14_Tb427v10	38680	377	-	423	157.069611236353	232.645727597761	856.843771738601	274.720699977573	549.033921959998	14	3	3	21	5	15	4	4	4	4	3	4	8.01303183679203	-0.401114366768595	-0.707115123577114	-0.0326468613008575	8.29565317079919	-0.162761357919158	-0.234117595611592	-8.11111746094592e-05	9.23497407563503	0.245434013073856	0.477869813964604	0.0458797671279546	8.41533166580875	-0.268138092645906	-0.355401578219433	-0.00830031866278661	8.91414144428809	0.0670148120083377	0.0918556157571423	0.00617090934682938	Tb427_000010600:pseudogene
BES14_Tb427v10	38703	381	+	66	72.7664857666633	89.187890437664	206.133133118829	138.010156853955	319.863438016829	5	4	5	14	5	23	2	2	2	2	2	2.5	6.1251819743664	1.0721778686068	1.5138632772273	0.181761138338071	6.27106186877605	1.12049208742622	1.2906862125204	0.105149155568877	6.87310511532907	0.981115461861476	1.41574528108116	0.303844170410004	6.58456519862921	1.40712192862945	1.59289202508273	0.314266682201179	7.18942406628397	1.93207092262953	2.30510711721308	1.02063844653173	Tb427_000010600:pseudogene
BES14_Tb427v10	38743	429	-	21	20.6395283311784	30.2444555652619	59.9303673016456	36.7307491627635	47.4626388296718	2	0	1	3	3	3	6	5	5	6	6	5.5	4.41406801850363	0.885612784066921	0.987692887151315	0.0611370794340477	4.68425955441549	1.30187130429412	1.15442724888701	0.0658930637292862	5.17173328024718	0.928808593514423	1.12611831006731	0.185871233729581	4.82234374809935	1.28091759365878	1.09867422774267	0.102326022747522	5.00505194267946	0.908442625343112	0.857491012416527	0.113850288591178	Tb427_000010600:pseudogene
BES14_Tb427v10	38778	385	-	118	99.6036355551901	113.216107464754	339.683865604812	168.5722616272	316.568083849707	4	3	1	12	6	6	2	2	2	2	2	2	6.76704690473613	0.704190319658945	1.07720285074798	0.0747071865337861	6.85901802988888	0.597904655471978	0.743464217508656	0.00845010254514203	7.64945707824997	0.811368503938008	1.28060557368665	0.242735024131157	7.14511971303237	0.83995895604719	1.00965892903706	0.0802103771440227	7.59869605069512	1.08806817162867	1.34632503726471	0.287113761730632	Tb427_000010600:pseudogene
BES14_Tb427v10	38796	458	+	59	30.0242391546565	42.2892299862903	169.633422176984	70.7695473759056	158.960707345666	55	41	70	122	122	196	22	22	22	22	22	22.5	5.4133505966633	-0.035609369783014	-0.0457555179756357	-0.00124762822468143	5.6569967876838	0.251432819292072	0.26431175882189	8.11111746094592e-05	6.65267026741983	0.876605682132233	1.23473285791713	0.22495372312386	6.02501581010664	0.643406348962063	0.677415764814259	0.0277490413387212	6.6059374634545	1.09188499142748	1.23184248223762	0.235602275614443	Tb427_000010600:pseudogene
BES14_Tb427v10	39050	347	-	682	500.858189829763	763.714805564655	1691.95371078429	866.624651904532	939.360119122337	670	439	633	1678	709	854	28	28	27	28	28	27	9.19219155746613	0.667379835072787	1.32328688352378	0.125453679643792	9.49625981684661	1.00259333857527	1.56878342153579	0.226300295319342	10.0697929482913	0.516236147655605	1.14424455674875	0.192010321006924	9.5873904129505	0.777253534241275	1.08896797696443	0.100613755028395	9.64549373987478	0.171246996165277	0.246216955713189	0.0193019625323293	Tb427_000010600:pseudogene
BES14_Tb427v10	39194	372	-	104	76.9028832358205	87.9590239450786	163.051157521312	101.418826277194	119.771938269463	0	0	0	0	0	0	2	3	3	2	3	2.5	6.49083726716345	0.505501722082508	0.74749976330101	0.036052539874614	6.58714827531367	0.429968853739976	0.516743258148651	0.00109804843478854	7.03047864594034	-0.0198846379261491	-0.0292025311446984	-0.00193937123968042	6.68931794510981	0.305753598434875	0.350342257463409	0.00810491169235164	6.80875769772087	-0.13198006041885	-0.151901911142499	-0.0112348459531587	Tb427_000010600:pseudogene
BES14_Tb427v10	39486	340	+	23	5.80242815465625	7.49402261030648	30.0033689089701	12.7535721461126	19.8262175010589	10	0	3	16	1	4	11	4	13	14	7	8	3.60524830933337	-1.01520921861495	-1.00207142030331	-0.063046851814255	3.77675525248138	-0.717852662837981	-0.528025372388714	-0.00138996954218584	4.74274276740483	-0.159757189649107	-0.186119353131061	-0.0145668833912653	4.14144909926846	-0.232807382150001	-0.172096107379661	-0.00310674563384189	4.44992935804603	-0.388254202510341	-0.341533377027499	-0.0288619138208226
BES14_Tb427v10	42727	414	+	44	18.0432804284064	32.8280438911245	43.934786396972	45.4889523625361	45.5983005358197	0	0	0	0	0	0	1	1	1	1	1	1	4.84427900732365	-0.343726775325444	-0.407972342219401	-0.0139161181596763	5.26719908514646	0.333703032961811	0.328910692880955	8.11111746094592e-05	5.4746755394218	-0.58117227424814	-0.725409747809591	-0.0855557011710864	5.49947442953326	0.465090378010645	0.451631999362115	0.0121216485987921	5.50118754548045	-0.241058404173877	-0.241420459948845	-0.018834809328196	Tb427_000844600
BES14_Tb427v10	42962	273	+	334	122.353837558206	75.6747854516938	739.898833557448	117.821254172048	238.318936191818	0	0	0	0	0	0	1	1	1	1	1	1	7.66333075698333	-0.446921543683976	-0.758499705279547	-0.0369379203314983	7.3185520135287	-1.48216640956458	-1.942621929069	-0.469882959072287	8.95901060638459	0.382892564704977	0.716555176932197	0.0838122682684238	7.63621392010446	-1.16859618930519	-1.46709323193665	-0.246390933181217	8.14281791214203	-0.810801992506147	-1.04942287021922	-0.167967416814946	Tb427_000844600
BES14_Tb427v10	43027	395	+	168	104.005451857918	77.4976521158897	194.406914772081	65.1113629324464	77.0017649984392	167	116	90	172	76	84	31	32	32	32	32	34	7.05201958899126	0.271454639183542	0.429625235599808	0.014921850755611	6.84098178635703	-0.453259059679409	-0.562371235216671	-0.00204214510543331	7.50162312269623	-0.490612952074774	-0.760802208664793	-0.0922613854900014	6.71623928315959	-1.02007541209871	-1.17240120789077	-0.124809047391187	6.8363810211345	-1.45542887713152	-1.67960927888654	-0.480189073646395	Tb427_000844600
BES14_Tb427v10	43540	399	-	207	108.231765704348	103.528855628946	310.039984261132	156.754529448462	207.136755589909	195	117	120	267	184	215	20	20	20	20	20	20.5	7.23079859879053	0.0386282571007825	0.0624257941254428	0.00178643041355972	7.19890373804625	-0.344138878887438	-0.445167979948623	-8.11111746094592e-05	7.98780137689953	-0.14626493875682	-0.240636923516462	-0.0190689990447002	7.49696264404081	-0.07118154307146	-0.0883391858193588	-0.00130160520461591	7.69744278316072	-0.329894480217054	-0.411662044750893	-0.036827607390298	Tb427_000844600
BES14_Tb427v10	43574	388	-	20	27.7958025012527	2.68247679880876	0	0	0	20	29	3	0	0	0	22	22	21	NA	NA	NA	4.59003407699213	1.37910386265102	1.57810338330867	0.20670330612738	3.01385100055609	-1.80905306937883	-1.11436776549526	-0.0575605933130136	1.67877600230904	-5.55773326440565	-5.04236077921549	-5.49809710731496	1.67877600230904	-3.98381374213325	-1.41610243008136	-0.223753108152649	1.67877600230904	-4.72869946400759	-2.7431431303553	-1.51608264520117	Tb427_000844600
BES14_Tb427v10	43711	422	+	276	98.7428967528871	131.254368948134	584.593980426198	157.57613107493	277.269032772035	273	124	182	489	223	328	40	40	39	39	39	39.5	7.37201380554719	-0.498350861932952	-0.818542622932233	-0.0425822855254249	7.57642133106993	-0.411177999374782	-0.553638513008588	-0.00204214510543331	8.6518301177417	0.328084175172952	0.588475036133666	0.0618472675240367	7.70780570120414	-0.474878551432691	-0.599583128361755	-0.021186393263165	8.11443881433589	-0.318531620325355	-0.411348935477001	-0.0368087062396998	Tb427_000844600
BES14_Tb427v10	44183	273	+	1450	621.303253055304	368.416718646404	2459.4632719031	330.320301875206	770.059452781656	0	0	0	0	0	0	1	1	1	1	1	1	9.89132446717152	-0.0607771610907026	-0.128236716779899	-0.00360766311644143	9.514742970424	-1.13284537193344	-1.77449762103221	-0.349499123513479	10.8833778203264	-0.047526951011104	-0.121618532716216	-0.00903053461397285	9.43611927146094	-1.71375343942252	-2.38730763333119	-0.859033121456984	10.0460485213215	-1.19092942695413	-1.75329030388222	-0.532488687406411
BES14_Tb427v10	44879	338	-	380	312.770130025122	259.636344512347	586.59544425359	356.003446079997	524.479303590967	379	265	205	603	274	472	25	27	28	26	26	26	8.43150802505089	0.777160528144348	1.43106029147479	0.156935915475583	8.29743840517749	0.149881140131456	0.215622510225521	8.11111746094592e-05	8.88460194748739	-0.135271898331069	-0.250523655776838	-0.0200641814200688	8.52476242779068	0.264656405732676	0.35302994718157	0.00828181562970617	8.80393469069972	0.15308189466124	0.208207012745948	0.0158834408831236
BES14_Tb427v10	45733	342	-	784	331.09910995389	490.228938754725	808.158019499248	621.938407681735	628.028568934084	1	0	1	0	0	0	1	1	1	1	1	0.5	8.99446298061992	-0.1440905148851	-0.280442192615049	-0.0094618546395434	9.27720608888179	0.129959319621834	0.200682897560852	8.11111746094592e-05	9.63750777218893	-0.739711646446312	-1.53013340813407	-0.363457845757408	9.44870845579437	0.0858952775629276	0.11971342656758	0.00226585723284666	9.45573207433615	-0.615368775482287	-0.87437613494061	-0.117863925193908	Tb427_000010700
BES14_Tb427v10	45985	402	+	20	14.7498359741729	8.92220651615196	19.0964321486923	12.037699377098	31.3429558932847	20	17	11	17	15	35	42	40	39	40	39	40.5	4.14413691238491	0.475731306911455	0.509745582307982	0.0191078683815507	3.79680847899776	-0.28477728152227	-0.210399092350968	-8.11111746094592e-05	4.32503555575111	-0.572031749647133	-0.641880932626325	-0.0702230289139244	4.00287637128066	-0.089375322815859	-0.0639076711416673	-0.000749210914063894	4.67522718149138	0.424760212912502	0.384697614757552	0.0336581161996174	Tb427_000010700
BES14_Tb427v10	45991	398	-	99	95.4795819060048	165.969549439875	317.083981459489	123.20202106584	235.05601979679	97	106	197	283	149	259	41	39	39	40	41	41	6.61064012200747	0.890175042444804	1.33596425820134	0.128912523003122	7.0078695572016	1.39594217134726	1.76681105564869	0.344356511271088	7.47380947844659	0.975500282050134	1.50775903975483	0.350925794022028	6.79367494091797	0.651469647738626	0.755223456517154	0.0364231341229858	7.2582755059318	0.907311835101388	1.08932135114384	0.18117319735474	Tb427_000010700
BES14_Tb427v10	46011	410	+	29	25.0704746639727	51.3999721922043	108.78641323029	40.8213473387634	92.4226377228569	29	28	67	95	54	106	39	38	40	39	40	40	4.77952504289157	0.711759049685866	0.837016493982857	0.0441680110638027	5.29015245492119	1.56439348688873	1.54800236535445	0.2148030088492	5.82730664585686	1.2915828691929	1.66924565005903	0.44708881331949	5.12572922012713	0.939783885202215	0.854614389245515	0.050045937897343	5.71030062582126	1.35042650798658	1.38515633405106	0.305864789169139	Tb427_000010700
BES14_Tb427v10	46258	382	+	542	329.728727765251	340.291587417373	1479.5921070647	540.476575129272	792.685250780515	539	345	363	1368	577	825	41	41	41	41	41	41.5	8.72540057398122	0.36279258716595	0.687964480941702	0.031084174580676	8.74811261979021	0.069906985145533	0.104162260568644	8.11111746094592e-05	9.80747528523175	0.660184449329004	1.40248372789625	0.297415764746923	9.08145082112785	0.387354598878271	0.531578346148224	0.0162018278101106	9.35749668405903	0.249887745669588	0.352843499457354	0.0302073243219126	Tb427_000010700
BES14_Tb427v10	46318	353	+	302	218.367092142411	249.859961180804	610.119092714548	223.360478354649	521.009045374513	0	0	0	0	0	0	0	0	0	0	0	0	8.00735128785795	0.557898841238546	0.982911344009487	0.0604961539869573	8.10432568981808	0.411451374440334	0.582255750818056	0.00210657665698178	8.74746011104199	0.25689690056624	0.466833011581983	0.0444503579346905	8.02362368537048	-0.0946181705913846	-0.122286632316176	-0.00235050568291695	8.63366989894564	0.470811451430236	0.63255301732242	0.0684475976317039	Tb427_000010700
BES15_Tb427v10	98	462	-	32	24.2277306783549	20.2967684159258	60.9830610909442	24.6038758751368	58.6362642780497	0	0	0	0	0	0	4	4	4	4	4	5	4.82521287711121	0.524529181326659	0.620878230753181	0.0257404364045502	4.70032763755154	0.140848206599593	0.125279865184761	8.11111746094592e-05	5.48224245149166	0.340280852871186	0.425045593204161	0.0392887036940386	4.83610301600918	0.114505766512834	0.0984852910075434	0.00158013216079537	5.45416950857712	0.574969314660972	0.572697884897621	0.0587677932373787
BES15_Tb427v10	148	412	-	8	4.13939684540659	1.513108952345	13.8076329532509	6.7026481125738	4.33054588652855	0	0	0	0	0	0	1	2	1	1	1	0.5	2.65070004908798	-0.0383975633585047	-0.0325529931382041	-0.000866977466344694	2.04844404817412	-1.15259797583015	-0.553620740134279	-0.00204214510543331	3.46308797464368	0.319445179607095	0.332988689010152	0.028750610656729	2.96799513199207	0.642038884907926	0.347091077243745	0.00807581503488602	2.67982453723506	-0.571892455526372	-0.390225061440337	-0.0343257621671182
BES15_Tb427v10	240	516	-	6	3.04970430675932	2.93386839815214	10.3408597289663	5.13608969181234	9.79265036232408	0	0	0	0	0	0	5	4	3	3	5	4.5	2.26406928504972	-0.0626239660074149	-0.0498057049179449	-0.00137317215236876	2.24013723386995	-0.0041421274626332	-0.0020945217991118	-3.92686813447421e-05	3.06942349323342	0.348136078380468	0.351425471822203	0.0305768191578368	2.59756714439248	0.797226762703643	0.384951533876928	0.00927237538778892	3.03199116887611	0.796616180286688	0.573717433420658	0.0589325866013099
BES15_Tb427v10	281	311	+	5	7.97751308006625	3.05694728308051	7.22167197301917	3.16783081196614	4.85372566436338	0	0	0	0	0	0	1	3	1	4	1	1	2.77153636192142	1.46650721320853	1.26803135538464	0.111230647991063	2.14503560562706	0.292147424297405	0.144025181259997	8.11111746094592e-05	2.70417244329935	0.143128502397773	0.140349769243126	0.0105922766976864	2.16717935556173	0.579918514601596	0.243663351896304	0.00506466187545054	2.43998741646184	0.286935014332499	0.188540626989531	0.0142002028021751
BES15_Tb427v10	298	262	-	6	11.7120587017497	19.349664101253	4.81469869372238	11.4208591391881	24.2946453292166	0	0	0	0	0	0	1	2	1	1	1	2.5	3.15533712127327	1.77283593734403	1.63051975305343	0.229305693508858	3.50574120355964	2.46315153857827	1.70464670704051	0.303799006706342	2.55521381074419	-0.617795163399738	-0.598801308133003	-0.0635782154793075	3.1379280139772	1.70514485034583	0.96871334067565	0.0721876158073599	3.6661982008709	1.90013852595036	1.50177799644644	0.367782084902012
BES15_Tb427v10	339	422	+	10	3.94971587011548	6.35101785232904	15.3220196482673	11.749097492429	21.7794406407037	0	0	0	0	0	0	4	4	2	4	3	4	2.77301532034325	-0.396220627589244	-0.342678832872426	-0.0116067328647105	3.0843178836317	0.258728573915265	0.162128603600729	8.11111746094592e-05	3.68808964314314	0.137961369807325	0.146536101672159	0.0110755343331039	3.50346048686891	0.953931769544999	0.600067704359472	0.021186393263165	3.93497926487102	0.996538715359232	0.817877807802255	0.104847601474192
BES15_Tb427v10	442	370	-	3	5.04076143125696	7.09485698482073	14.5626492232275	10.1926443603955	16.9401980031774	0	0	0	0	0	0	1	1	1	1	2	1	2.13871958613482	1.4640572224295	1.14020699711399	0.0865428433357112	2.36618886016453	2.02812706015482	1.06025448100702	0.0455290993501347	2.86012927545229	1.74008939423483	1.72741755720241	0.485815052270977	2.61295085099103	2.6087871844767	1.26577192716675	0.15830319487817	2.96584971822545	2.47012994246924	1.76124672859534	0.538491165443341
BES15_Tb427v10	486	322	-	14	23.9917288914945	39.6417360886392	28.7334389220944	45.2272852727412	95.9135341190233	0	0	0	0	0	0	5	4	5	5	4	4	4.23610185427665	1.66149363387239	1.80488597194752	0.311971998932279	4.59250605156785	2.26035407236797	1.96924986881839	0.48936047096562	4.36376432143412	0.50168871761972	0.564880949359432	0.0582830407301546	4.68648218105258	2.16353606421594	1.80497121435397	0.413507169188209	5.22457238501866	2.46299381564266	2.38762841262809	1.10699110133244
BES15_Tb427v10	493	521	+	7	2.48250928974469	0.354185641937583	11.9609570672721	1.31940209546174	4.81526973286083	0	0	0	0	0	0	0	1	1	1	1	0.5	2.24170861357888	-0.521790438271702	-0.413440616954541	-0.0141303322155399	1.33975607427478	-2.17724517205436	-0.85798771638319	-0.0173999103288946	3.27311678485351	0.320278958950678	0.328685727279223	0.0282743343977566	1.88517750773258	-0.76155687673621	-0.290866844262027	-0.00665949778020552	2.65851675068025	-0.246290134509217	-0.167496586146829	-0.0124108929546071
BES15_Tb427v10	671	281	+	5	9.1829274468108	13.1848179279691	4.19965631068247	13.873147225096	6.70630095924438	0	0	0	0	0	0	5	5	6	4	6	5.5	2.86743745158605	1.66378123818143	1.46115046396522	0.16657521619184	3.11696797688456	2.18811399369711	1.38200571327786	0.137963578790515	2.34599343696867	-0.526253403965584	-0.501914266589416	-0.0492312849031991	3.1523678552625	2.21187134269693	1.26181847785586	0.157455335612362	2.65434526171658	0.641675333178346	0.436105644685812	0.0397920596441385
BES15_Tb427v10	671	381	+	11	14.3618064013151	15.9599382888451	6.40828393115531	15.0215136711787	22.0926698930542	0	0	0	0	0	0	1	1	1	1	1	1.5	3.70854976604276	1.2575551782162	1.26124290639401	0.109858601245727	3.78222448890044	1.35483848981558	0.99777115772782	0.0357500057039744	3.15594466752589	-1.1347208982424	-1.15346739870975	-0.194977746618418	3.7398796540871	1.10819701343258	0.741901900574328	0.0345543884207785	4.01067241125522	0.870573673073372	0.721989215178377	0.0848446765045718
BES15_Tb427v10	671	481	+	7	8.98456333466905	6.08319626011817	14.9392890402953	8.89488771222058	24.7645362988397	0	0	0	0	0	0	2	1	1	2	2	1	3.07623597484883	1.19770810015575	1.08775127701143	0.0765979635627159	2.81283940202034	0.700438873949308	0.410566050347462	8.11111746094592e-05	3.42771250517607	0.613407290851145	0.637547143790623	0.0694718907635346	3.06938325712663	1.1752603220539	0.654558586173637	0.025738972922317	3.78296619585315	1.69493863021503	1.36189062562586	0.294551226966265
BES15_Tb427v10	849	365	-	6	4.1283046176319	5.2472928218275	15.4165172964449	3.17418538665672	9.11930421256145	0	0	0	0	0	0	1	2	1	1	1	2	2.45546176924101	0.332937424363779	0.27334184952849	0.00921738897382159	2.61166113690554	0.720980775517841	0.401652218393581	8.11111746094592e-05	3.34644625319833	0.872125092163805	0.90040423642203	0.122228175339618	2.2889320699085	0.293564447101695	0.128401443305882	0.00241611791333625	2.98318613115187	0.713443796940529	0.510037905312442	0.0496173104938156
BES15_Tb427v10	849	406	-	8	2.5545301942475	3.15532301407726	7.9391722158448	3.11553687562045	6.18543490086732	0	0	0	0	0	0	4	1	0	1	1	1	2.34920667144087	-0.660616214581458	-0.532899200901063	-0.019899692853435	2.47873087066567	-0.312432604213854	-0.168197405909321	-8.11111746094592e-05	3.08228216780087	-0.401643189846858	-0.405857948656759	-0.036796125314602	2.47083636596794	-0.184957755442861	-0.0857986260417206	-0.00130160520461591	2.914242127405	-0.177664022251794	-0.125686618096363	-0.00905964450678162
BES15_Tb427v10	849	415	-	295	230.199727679268	205.233456675826	566.731365678183	257.065691304424	317.266767998492	36	35	39	69	45	68	6	7	7	7	6	7	8.02844340549979	0.669411192297099	1.18202765310836	0.0945889911700628	7.94582346803637	0.152029178789758	0.212108979429319	8.11111746094592e-05	8.67740391006707	0.18664165865695	0.33593731673859	0.0290124166382078	8.10790547196363	0.143969639975643	0.187144696044618	0.00326757568022434	8.25941938284695	-0.217846304286914	-0.284548876428435	-0.0228518250187093
BES15_Tb427v10	853	405	-	52	71.8631405325064	119.151367448066	147.087940646274	153.806187940568	215.441022076756	0	0	0	0	0	0	2	1	1	1	1	1	5.94571431714101	1.39501617965542	1.92445821032179	0.375846313580194	6.30846929620071	1.87516799359197	2.17121573530096	0.633462833326834	6.4598382757997	0.864133677614686	1.19221213536994	0.209000183729287	6.49194881251716	1.90987901010368	2.13818243303819	0.643806290082242	6.73436952200773	1.70633316017036	1.94968983726734	0.686511308677787
BES15_Tb427v10	856	518	+	7	5.0353798865099	5.78659048589131	20.7813414305616	6.40922143279451	16.4151243439801	0	0	0	0	0	0	0	0	0	0	0	0	2.68778646322521	0.399152921273276	0.340454574238153	0.011514913091439	2.77958419167228	0.63559501103782	0.369467952530709	8.11111746094592e-05	3.65920389092652	1.05375131642623	1.11653115272758	0.182861017030846	2.84770687247933	0.800521991569067	0.417477471140227	0.010341854888313	3.49356623649743	1.18271716874121	0.911910325494411	0.127210729780284
BES15_Tb427v10	857	526	-	9	0.4849927799237	2.05240238915281	18.1582724503313	1.58877727935339	8.87916769553031	0	0	0	0	0	0	3	6	4	3	4	2.5	1.61305628404665	-2.50891799935795	-1.78690168673485	-0.301560697883985	2.29989165149902	-0.982444924316274	-0.50471261536123	-0.000904581484338851	3.73483551154977	0.51590518721835	0.550133662412514	0.0563743371495122	2.15529309169826	-1.01608278600804	-0.425240658525659	-0.0108633169163074	3.23869370877405	0.0566895939436555	0.0421090265674295	0.00271930417685068
BES15_Tb427v10	858	425	-	34	36.608534675771	27.643243612586	54.608581654993	38.5208573555533	63.857853881572	0	0	0	0	0	0	0	0	0	0	0	0	5.16110179268386	1.02931417038319	1.27743231125618	0.11351087316255	4.96162058287256	0.475484196807292	0.444011914775196	8.11111746094592e-05	5.44636477413363	0.0981695894886234	0.122197397065041	0.00910779093078426	5.19734901422982	0.62376488542489	0.574725313683506	0.0197440687944369	5.5582843847457	0.603713029798146	0.608615127082733	0.0644974986923977
BES15_Tb427v10	880	540	-	7	1.36250101643082	1.24118385857544	10.954684316925	1.43098594050302	3.38948156504507	0	0	0	0	0	0	0	0	0	0	0	0	1.9020659042559	-1.22582627831684	-0.91727385397462	-0.053794263108071	1.8534795732936	-1.17244202161861	-0.533950865179545	-0.00169428034430271	3.21237819501086	0.205322882728634	0.209672459210795	0.0164555173983483	1.92811412784072	-0.694165786103844	-0.269062848443186	-0.00585070075831153	2.43323423230157	-0.619078167261022	-0.406350633237012	-0.0363005833276105
BES15_Tb427v10	905	505	+	4	4.28158726463349	3.56333349995919	8.6324031592835	2.23041535877937	5.07948224334387	0	0	0	0	0	0	1	1	1	1	1	1	2.21370730341168	0.894190453325117	0.705202742580219	0.0324466104252489	2.09629439036375	0.775954926881432	0.377557248572761	8.11111746094592e-05	2.6804597758299	0.677692650091819	0.663302169300156	0.0740387997643316	1.80952271813806	0.594156898636522	0.221075968819062	0.00431369891106898	2.32502812629884	0.677747947883728	0.437242816065377	0.0398553800293587
BES15_Tb427v10	939	302	+	3	11.0953332272928	11.3912514010625	4.41699154221702	15.2467747440633	10.0035595513927	0	0	0	0	0	0	1	2	1	1	1	1	2.67141364888509	2.56449631878987	2.1815257608797	0.550070644786459	2.68959178254525	2.65916345940488	1.51107514646109	0.197073301679363	2.05256539780961	0.232780218876224	0.217130893083856	0.0171260160633179	2.89216969143803	3.0743146994771	1.62486654113207	0.32462331059928	2.60008067131746	1.85555819610315	1.25044873026496	0.243529709038925
BES15_Tb427v10	942	430	-	7	5.32594801604392	12.0138394636851	12.0149066963197	8.46331059289666	17.1274715567812	0	0	0	0	0	0	1	1	1	1	1	1	2.72469171210928	0.475156934212911	0.40772892920184	0.0138983832372415	3.27617159593001	1.60330344154175	1.05185455616187	0.0441263248899147	3.27623311284422	0.326180247120515	0.334827081043323	0.0289203619406199	3.03546114239475	1.11755975538569	0.616286295941105	0.0227344828197209	3.5233221215987	1.23498748123792	0.956311764181013	0.139599200209424
BES15_Tb427v10	945	441	-	1	3.6129384019336	6.18224198341637	4.9346747866438	4.79726553020664	6.28948019319218	0	0	0	0	0	0	1	1	1	1	1	1	1.31256598298646	2.19022320236145	1.48081473669383	0.173561875153278	1.66264736426164	3.09831576652878	1.33816049259013	0.121569514509238	1.51357810352192	1.68398870464314	1.50954341434966	0.351986217279003	1.49510516377876	3.27999894457855	1.09224682146451	0.10159064552972	1.67413181289673	2.80923448650819	1.62837690494126	0.445856158646647
BES15_Tb427v10	979	267	+	3	4.90310112421028	12.4584060285647	0.812148040914851	15.4029054238011	7.02719512599384	0	0	0	0	0	0	1	1	1	1	1	1	2.12057130284725	1.42646049029621	1.1075450397609	0.0801125935792241	2.75158564242506	2.7800680580373	1.60470884174128	0.245074775896775	1.09964271042942	-1.51697993725201	-1.3201303399051	-0.259394389691232	2.89928669178028	3.08629573592202	1.63468106685221	0.331120703493319	2.35973364635472	1.459553753276	0.946863955877931	0.136817270078979
BES15_Tb427v10	1042	330	-	6	13.3783841409424	13.3906953551219	8.50386119174221	20.6144345354979	18.2216042701271	0	0	0	0	0	0	1	1	1	1	1	1	3.24760370893218	1.96189860279661	1.8310219303827	0.326383014415479	3.24824331705496	1.96181387305278	1.27857804745612	0.101081757912538	2.93549176687969	0.0957022139842732	0.0955760532836133	0.00693745857569823	3.55029871197451	2.41978303387406	1.54140563762598	0.286043098951355	3.46353593950344	1.5429592990044	1.18450623704059	0.21619023803896
BES15_Tb427v10	1042	530	-	9	3.80782320871915	4.32472862687796	15.2780227357549	5.85959078676341	11.6818409302942	0	0	0	0	0	0	1	1	1	1	1	1	2.67744327846673	-0.30422718815228	-0.259050353027095	-0.00857872978452439	2.75918765592587	-0.0862525007361894	-0.049881910518394	-8.11111746094592e-05	3.613886014951	0.285341834139137	0.301195494408463	0.0253834967309753	2.95843072525486	0.30493600941171	0.164384057441733	0.00310674563384189	3.42729388968394	0.384555785674759	0.293667590064904	0.0236059063159141
BES15_Tb427v10	1045	341	-	2	5.77527476134805	6.20168659117095	3.88071533624911	3.79759166573367	9.88006823324794	0	0	0	0	0	0	1	1	1	1	1	1	1.98580336168902	2.11790396030969	1.60745840999132	0.219114591520639	2.03322615720727	2.34874045110185	1.12351656093453	0.0597667403774819	1.72654728233349	0.601443989898052	0.547588075868432	0.0559340743933458	1.71272825348372	2.13988191437385	0.769778908561349	0.0377972420432279	2.34883605851969	2.41260023858274	1.56241318354268	0.403693241278797
BES15_Tb427v10	1105	305	+	5	4.1026101948177	12.7494535012514	0.889788863381232	8.28268188761029	11.1418499204866	0	0	0	0	0	0	1	1	1	1	1	1	2.33094194067809	0.557689891815666	0.448507671166168	0.0157736117330034	3.09364628387216	2.14267571999163	1.34571022111087	0.124445377068824	1.4671486720558	-2.15006597428647	-1.92087079598033	-0.630417368472102	2.79704658416209	1.61057530886626	0.827126211430414	0.0466843210388789	3.00034001900637	1.22466444239313	0.877785325583259	0.118697747813251
BES15_Tb427v10	1142	430	-	2	9.89104631551013	9.34409736064395	6.00745334815985	9.11433448465794	6.52475106924999	0	0	0	0	0	0	1	1	1	1	1	1	2.34959856099763	2.87126330373452	2.31631245316291	0.655558526745288	2.31059351068871	2.89044780516701	1.48911400476123	0.185989806953495	2.01201057944684	1.12852499233071	1.04946114337999	0.162311644872089	2.29355754544552	3.05805493650575	1.33958098611517	0.188568735185323	2.06718759872102	1.95684994454118	1.21080507692135	0.226969758602281
BES15_Tb427v10	1145	241	-	5	9.23176507831221	19.9078155417556	3.81482878105776	29.39428742057	7.66443431231471	0	0	0	0	0	0	1	0	1	0	1	1	2.8710665565692	1.67124272755932	1.46856475680915	0.169186389566549	3.40524073884085	2.74953717817506	1.85922317778081	0.408886708404543	2.28436746542635	-0.640984174543008	-0.608467945422268	-0.0650850017810634	3.68061476791365	3.13143478171776	2.06447965507356	0.584201024103295	2.74439227406819	0.792168958402561	0.545973731775771	0.054680667251265
BES15_Tb427v10	1145	441	-	6	3.6129384019336	1.85467259502491	7.40201217996571	3.59794914765498	2.35855507244707	0	0	0	0	0	0	1	1	1	1	1	1	2.37030459169643	0.157034258014779	0.127119459426137	0.00359213572049018	1.96798309634181	-0.535760812635177	-0.251774728554293	-8.11111746094592e-05	2.84132989409638	-0.0814188395789101	-0.0807056416245721	-0.00586473160633783	2.36767089994191	0.421015813784914	0.188928747915115	0.00336500309601737	2.10786290170173	-0.7348879787554	-0.457745027257	-0.0426806039727028
BES15_Tb427v10	1165	331	+	6	2.42105051751801	5.31911258764149	5.68287850147667	1.36406584565636	11.3505446448928	0	0	0	0	0	0	4	4	3	2	0	5	2.12346351346092	-0.353717009724523	-0.274769594129984	-0.00921738897382159	2.62061943881397	0.738456578276376	0.41233050630991	8.11111746094592e-05	2.66435918695144	-0.413506373924233	-0.404216187545774	-0.0366628611019358	1.79944627016216	-0.482567146169443	-0.178928245462272	-0.00317646983030548	3.13366058959621	0.970688717193218	0.709843910280409	0.0824988214160486
BES15_Tb427v10	1185	495	-	3	2.24360300833978	2.12238098850637	12.6411999024353	3.20459246842225	9.19087293412058	0	0	0	0	0	0	1	1	1	1	1	1	1.63171333237195	0.411079890760579	0.293720315639794	0.00992064608068311	1.59911611126464	0.529279639223962	0.224552386631726	8.11111746094592e-05	2.76169001442509	1.55517608269948	1.53189122670607	0.364428228830124	1.84833488328976	1.37986059566907	0.520368859145999	0.0154942608482145	2.54199077429294	1.75927555063186	1.17479378380855	0.212461160931065
BES15_Tb427v10	1192	370	-	1	3.02445685875418	8.10840798265226	8.3215138418443	10.1926443603955	9.96482235481024	0	0	0	0	0	0	1	1	1	1	1	1	1.2011817234345	1.95739614096513	1.29789441550132	0.118600935765823	1.84535447730745	3.45553241981531	1.57019023711386	0.22701897142031	1.86299437783893	2.32696023489312	2.14004228240491	0.82208430547806	2.00175464032281	4.06577552591442	1.61597081276493	0.3189347199625	1.98621920849789	3.30136146924613	2.01575757297846	0.742472812915826
BES15_Tb427v10	1198	285	+	4	7.51019862722048	10.9908579483631	4.24021248315123	3.84704814255656	15.881611734489	0	0	0	0	0	0	2	1	2	1	1	1	2.58588150936356	1.66306837846893	1.39503080930452	0.14586316221852	2.84616980754153	2.23935494877467	1.3235689839393	0.115918746161552	2.20743836588607	-0.205009994853	-0.193475206390468	-0.0150705809643056	2.14498053733097	1.12344285281697	0.468559160291989	0.0131424156446947	3.10196520122586	1.97733392427405	1.43913432621906	0.33378115721152
BES15_Tb427v10	1206	368	+	9	4.07061822351224	13.3609344729503	21.73925779566	19.6575838539532	12.037898030922	0	0	0	0	0	0	0	0	0	0	0	0	2.72015841569526	-0.216251393385359	-0.185426790122893	-0.00580230093259998	3.52044006616585	1.39678397163905	0.969915954638967	0.0309387671211994	3.8614821246263	0.757807275330123	0.81681442208285	0.103358589988406	3.79058916597481	1.74961742604373	1.1866161120975	0.129970507482979	3.44807555500782	0.420909539115348	0.322401721350137	0.0268154610250827
BES15_Tb427v10	1217	281	+	8	10.7134153546126	16.9519087645317	11.7590376699109	23.7825381001645	14.7538621103376	0	0	0	0	0	0	2	4	4	6	5	5	3.28730834686895	1.26915658859673	1.19195093943044	0.0966296339231184	3.60638788641597	1.88496970847961	1.33474118242997	0.120343347414861	3.35161833428229	0.107885395685801	0.111430930530793	0.00820770980486039	3.84465508070145	2.16695708636427	1.48992423038381	0.259000869600487	3.50928274980027	0.849169514433278	0.656223424766475	0.0726582764431438
BES15_Tb427v10	1255	355	+	2	3.24492159810789	7.87594576995849	3.01010465410016	10.2612877564211	1.0476554124061	0	0	0	0	0	0	1	1	1	1	1	1	1.6134318051562	1.34386292194903	0.957187952135377	0.0572786216845411	2.19409009823031	2.6629600558292	1.33015016628802	0.118538532604323	1.56672107007334	0.307573768735548	0.276778375420056	0.0227352609092816	2.37485345951485	3.18970083673499	1.43469410867308	0.231063009036856	0.97600619205027	0.273250078686744	0.14040236921094	0.0103556590384032
BES15_Tb427v10	1292	280	-	1	3.07536749109309	7.58682429617054	4.18957802338937	13.9771886713409	16.1489469473224	0	0	0	0	0	0	1	1	1	1	2	2	1.21152701820535	1.97903218506154	1.31461969517179	0.123105396481395	1.80026788341612	3.36739772083428	1.51119967543214	0.19709340090435	1.4072103065121	1.48910194218292	1.32462267651452	0.261213853857063	2.22033603397005	4.41407033407338	1.88760821431608	0.461134586190594	2.32116076237082	3.84136657754169	2.47668579932036	1.20412146436528
BES15_Tb427v10	1295	291	-	6	8.76213507072551	26.3528733531006	5.16213872348154	25.7487806018973	14.269424352607	0	0	0	0	0	0	1	3	1	1	1	1	2.95589225715759	1.36355079741671	1.21469515827139	0.101597257507044	3.72372214150367	2.88729143560964	2.09897963272367	0.594989247519827	2.60089340706108	-0.532344900956609	-0.517813884790917	-0.0514503233479517	3.7073091081806	2.6966781255143	1.79022239387533	0.405696545768425	3.29249070515044	1.24480825052495	0.932021797289139	0.132700284638657
BES15_Tb427v10	1300	270	-	4	14.5037645982014	22.3682547999223	6.54418533806115	27.9713523411354	16.6971932854757	0	0	0	0	0	0	1	1	1	1	1	1	3.03858881471646	2.59438418631159	2.34205259699636	0.6788180503353	3.34259968321348	3.20658993066043	2.13682836345476	0.614694689157747	2.49317893477648	0.327301925405576	0.315718377138731	0.0269655871299214	3.50068205830721	3.39385407064353	2.13329459075473	0.639159216955595	3.13701311075816	2.03747674077912	1.49071028709991	0.361963418412697
BES15_Tb427v10	1349	279	-	20	109.688852514163	139.426984046543	52.6620014153746	146.855251050982	98.5679555096042	0	0	0	0	0	0	2	1	1	1	1	1	5.57069323621077	3.35531610542082	4.40425194893623	3.18041854784657	5.74304119923476	3.49283137699378	3.72182379336813	2.34741501951543	5.04493775948718	0.820038829308709	0.982440312814202	0.1434688961881	5.78035333333245	3.24179792082776	3.29233992206065	1.9080816619179	5.49394928933945	1.9813310146181	1.98264405004941	0.714777985509894
BES15_Tb427v10	1349	379	-	5	18.3630853110061	15.2317620040022	17.0068367548238	27.6363941161157	16.4387632992043	0	0	0	0	0	0	1	1	1	1	1	1	3.34846269049642	2.65038277512073	2.51326531735309	0.834728005399881	3.21751998972568	2.38399075336918	1.54242609282279	0.212189750128038	3.294639072823	1.25595934243851	1.29119413277351	0.247167692641715	3.63689858103298	3.05420102045551	1.99067279560541	0.529468948518303	3.27084413036554	1.68930954603214	1.2607995020801	0.248074087198749
BES15_Tb427v10	1399	265	-	11	16.4977165488112	23.1607058943372	16.9733497680756	37.9702271262322	33.9565143694795	0	0	0	0	0	0	1	1	1	1	1	1	3.80541550027209	1.45494327497037	1.48106512503128	0.173620000968755	4.04399158333953	1.86378824329555	1.45254903936595	0.168245551735746	3.82532313041607	0.137423318318551	0.147668627367787	0.0111677633976283	4.39461619910049	2.29189579982856	1.79561978611313	0.409606825934076	4.31513340822968	1.42536013502496	1.23173125474751	0.235576609086828
BES15_Tb427v10	1399	365	-	19	17.5452946249356	8.395668514924	33.9163380521788	16.9289887288359	28.3711686613023	0	0	0	0	0	0	1	1	1	1	1	1	4.22947650600592	0.793212046061517	0.860819899205727	0.0466629482894401	3.71925262392128	-0.291327818669069	-0.211576688224723	-8.11111746094592e-05	4.69521195723419	0.286652971474024	0.332510513998318	0.0286943678018906	4.20440958853091	0.420060309797984	0.315138343426809	0.0071411372047649	4.56847991031089	0.369997482718954	0.330534170525954	0.027594652455752
BES15_Tb427v10	1403	255	-	0	1.72900021379422	11.2867392502969	3.94533236735888	16.847700660691	8.77732903541181	0	0	0	0	0	0	NA	1	0	0	0	0.5	0.0781983774867747	2.76502375393836	1.49957361358387	0.176697515544131	1.27954637657395	5.51868393991421	2.13733647855697	0.615113140191142	0.576145645052182	3.15002169752663	2.64321533783428	1.3624582655986	1.55833627465958	6.5463378971587	2.22979889711987	0.719586509868743	1.1068547549387	5.11206427437664	2.6878896213062	1.4470158977552
BES15_Tb427v10	1403	355	-	3	0	3.37540532998221	6.02020930820033	10.2612877564211	7.33358788684267	0	0	0	0	0	0	0	NA	0	0	0	0.5	0.403677461028802	-2.16221277611767	-1.24405876510506	-0.108292527912321	1.88085106615433	1.0801286730264	0.495629033834673	0.000729135475343267	2.25613659993303	0.610654319993108	0.578431813986677	0.060345514887526	2.61756687309997	2.61641120853567	1.27130513613447	0.159433333115169	2.38851407717419	1.50664420730661	0.981915487745752	0.147166279428756
BES15_Tb427v10	1408	275	-	108	143.249798773682	233.704291241255	134.949271795298	232.147479212903	259.995718396393	0	0	0	0	0	0	0	0	0	0	0	0	6.96448367936971	1.36206521692303	2.13349849052053	0.514908613937207	7.31658746614223	1.76252391004164	2.30958595104223	0.731285640717526	6.92158002976906	-0.338026346412714	-0.490405274603164	-0.0476879508827808	7.31177648873897	1.42780082639481	1.74332325764283	0.379062785815435	7.3933335411253	0.92914998072208	1.12917606085208	0.195568144254646
BES15_Tb427v10	1408	375	-	96	104.386996018558	117.464642445571	164.230679114071	123.718103576483	219.516892311931	0	0	0	0	0	0	0	0	0	0	0	0	6.65257452472647	1.06385507322622	1.60485577966262	0.218100034381915	6.73733386614415	0.952118079632935	1.16632078740827	0.0685727604964516	6.97821124589255	0.109286545454323	0.15955821708137	0.0121541368929537	6.77459433732437	0.702586400299019	0.812773368372181	0.0439989945006178	7.186963760667	0.852807606945751	1.01723428501718	0.157836252085239
BES15_Tb427v10	1429	452	-	6	3.4312489343836	2.29056527358079	20.2673361228823	2.76172618942882	6.06269276493699	0	0	0	0	0	0	0	0	0	0	0	0	2.33771371953586	0.0896729490757731	0.0721984090245443	0.00213958503382537	2.09049855536447	-0.296396248540651	-0.143992757133019	-8.11111746094592e-05	3.53834199152456	1.23653951779905	1.29703974159849	0.249513276544342	2.20303769802107	0.155349517296623	0.0660539744927024	0.000749210914063894	2.70736380624146	0.248162535497092	0.170057834377884	0.0126270512739146
BES15_Tb427v10	1429	502	-	2	2.71391461702366	0.404283275480939	19.9976101589382	2.66113577745003	4.48928605728606	0	0	0	0	0	0	0	0	0	0	0	0	1.50312984841055	1.11401121112311	0.778519690399796	0.0386003558495315	0.588387390807715	-0.479317835624658	-0.151282669558887	-8.11111746094592e-05	2.83965595187875	2.67245833887182	2.64869761107635	1.36916301271806	1.49118554912799	1.80010675852095	0.598597002744776	0.021186393263165	1.82038074126668	1.56459235311351	0.929424071383747	0.132028641514634
BES15_Tb427v10	1455	255	+	0	12.1030014965596	13.5440871003562	3.1562658938871	31.2885869412833	20.4804344159609	0	0	0	0	0	0	NA	1	1	1	1	1	1.32784772893014	5.39207093326542	3.65531187417984	2.21514402599394	1.40594547186547	5.76607157828634	2.31578513138379	0.732080463642611	0.435185495515772	2.89649011433319	2.407216628651	1.09282744890762	1.99521849122563	7.22537143913747	2.86540967525138	1.36883028646986	1.69548632260871	6.01249268554921	3.49770400283267	2.47666576598548
BES15_Tb427v10	1740	424	-	5	5.4779699909961	9.74273709838445	10.6586476833645	4.76610890130487	15.8098271304545	0	0	0	0	0	0	2	2	3	2	2	1.5	2.51954363672011	0.947221830694163	0.785936519327563	0.0392993581185554	2.90798050108232	1.78084029174073	1.06882852644603	0.0473356176217138	2.96976095552874	0.642252553891383	0.643162013433441	0.0704456602756952	2.42808448738131	1.00130643353175	0.458172338245535	0.0125130084248458	3.24355060219073	1.64207805893976	1.2206130126764	0.231018162594254
BES15_Tb427v10	1743	372	+	6	9.98738743322344	1.99906872602451	7.31639809390502	10.041467948237	5.93910437699816	0	0	0	0	0	0	1	1	2	2	1	1	3.04551156927696	1.54756303577417	1.39859577405943	0.147022929477752	2.01091514758425	-0.451873732691428	-0.214848604202852	-8.11111746094592e-05	2.83347183232687	-0.0961867591591374	-0.0952849206025978	-0.00691707017467002	3.04922179797988	1.55385255920778	0.860339593887216	0.0509186355754468	2.69364987709765	0.225241050885997	0.154021894927219	0.0113216496591941
BES15_Tb427v10	1743	522	+	0	3.45924878503102	1.40691223004447	19.4833110618841	3.27395228572901	2.99951273607899	0	0	0	0	0	0	NA	2	1	1	2	2	0.492613362006007	3.63994867757558	2.12814730826363	0.510755772873191	-0.0343807790644517	2.9423456356467	0.766362165133264	0.0105294710252716	1.66036186995972	5.12349823975786	4.64212835476355	4.64271130977495	0.458038091493385	4.93657869874764	1.11334477915141	0.106925032616214	0.403577029288753	4.0865536662003	1.89427806939002	0.639828701683159
BES15_Tb427v10	1747	525	-	11	3.4109113663437	3.10011431641335	7.54779018137698	0.960415373524953	3.563544416982	0	0	0	0	0	0	4	4	3	3	4	4.5	2.74553339822638	-0.715276317397592	-0.615860821819027	-0.0253744814385435	2.68580233701489	-0.780641669077912	-0.443175335136141	-8.11111746094592e-05	3.26607732417423	-0.926393005816248	-0.950163251746723	-0.134913747395273	2.03497035850432	-1.7588553568935	-0.706976987389594	-0.0307876192406137	2.77315030996395	-1.28784583212615	-0.891556550298925	-0.12209649703563
BES15_Tb427v10	1868	402	-	8	4.33818705122733	5.67776778300579	4.49327815263348	4.81507975083922	17.9102605104484	0	0	0	0	0	0	1	1	1	1	1	1	2.68096469414947	0.0239562915731797	0.020410591607765	0.000433206105949662	2.85727424178273	0.425928538055271	0.252441236691155	8.11111746094592e-05	2.70372505804166	-1.11377273517098	-1.09211135228447	-0.175100395564322	2.74877709014184	0.273923290801639	0.138617014965379	0.00269123301742916	3.64495048875858	1.08844687957849	0.857658642494934	0.113864822410591
BES15_Tb427v10	2018	252	-	3	5.26050774690523	11.5249833401656	4.70039590245386	27.075081961699	23.6418191775667	0	0	0	0	0	0	1	1	1	1	1	1	2.1667754512079	1.52216512344163	1.19105530439037	0.0964223054954999	2.69765895609064	2.67489770152503	1.5231256288008	0.201936948021774	2.09298819042154	0.307700892264444	0.287888196828674	0.0239730429428256	3.29632409545263	3.76362617903518	2.2365197712136	0.726258597549021	3.20040870483643	2.87173373425352	2.12104082513065	0.838544641585219
BES15_Tb427v10	2068	403	+	10	10.3629259416942	16.1096328902632	13.5122610277296	7.96539655371228	8.92528269242612	1	0	1	0	0	0	5	2	5	2	5	2	3.41682913236658	0.924444721003463	0.886080337401669	0.0498104753019809	3.72313285227882	1.50238972721439	1.09205195104004	0.0523901871142071	3.60046764322355	-0.028989270363205	-0.0305655985373945	-0.00199909507622631	3.23694753710217	0.491299154932988	0.287113720938375	0.0065120327318905	3.31442665627473	-0.10088074918314	-0.0757764759883081	-0.00498620878406721
BES15_Tb427v10	2079	403	-	14	25.9073148542356	12.0822246676974	7.88215226617559	12.7446344859397	16.065508846367	0	1	0	0	1	0	2	3	2	3	2	3	4.29042335150738	1.77165044627518	1.94013438465433	0.386101750954829	3.75564805910891	0.634309336886328	0.464402634821834	0.000186791219422709	3.46265086207168	-1.22242150061577	-1.27420238206593	-0.239955111860444	3.79265856000588	0.533195077950295	0.361811284764133	0.00850017701951612	3.95404580484718	0.0995474890500837	0.0819160870798974	0.00545399309771308
BES15_Tb427v10	2093	503	-	10	3.78170018553386	3.61330271188073	11.4546946506233	2.64132718636278	12.1445915696733	0	0	0	0	0	0	1	1	1	2	1	1	2.7452506006118	-0.453369421674425	-0.390338117289466	-0.0132643865040525	2.71630733566968	-0.458656694862776	-0.26240061815079	-8.11111746094592e-05	3.48591139927994	-0.246898473918189	-0.257853196431004	-0.02077041478394	2.5218458190766	-0.711112177621785	-0.335269381966099	-0.00761868533132435	3.52638297761346	0.269515822745436	0.208791504171452	0.0159413709245578
BES15_Tb427v10	2198	268	-	6	19.5206251040028	8.24797400621168	9.76922055499182	8.73614367210319	39.2211310145233	0	1	0	0	0	0	4	6	2	4	3	2.5	3.51192741658734	2.50255045759017	2.43460677479245	0.75918241161412	2.9146943258499	1.31191138477156	0.788693041452484	0.0121205371433826	3.03034724835872	0.274424391273757	0.276149081048856	0.0226857771271195	2.9538651665782	1.39219479609773	0.749484461385868	0.035467862852159	4.006137257799	2.50862236542065	2.07916998234966	0.800672432817347
BES15_Tb427v10	2400	470	-	1	1.89206172546392	4.54667911310083	2.64538628732214	4.82840433053119	9.99090728684483	0	0	0	0	0	0	6	1	1	1	1	1.5	0.921608559232211	1.37182852987099	0.865917037070648	0.047436854538066	1.46014842913985	2.70220780068707	1.10219032947712	0.054631215713569	1.11909985359994	0.963215012352369	0.839378457997521	0.108228148426157	1.49933303100958	3.28643077620753	1.09604945769102	0.102280184450254	1.98801502387479	3.30422413043142	2.01810201636262	0.744578687465519
BES15_Tb427v10	2418	452	-	7	3.4312489343836	6.29905450234717	20.2673361228823	7.18048809251493	12.8832221254911	0	0	0	0	0	0	2	2	1	2	2	2.5	2.44093915826958	-0.109951804014448	-0.0900540082783705	-0.00264369811865528	2.83611236513163	0.745815175940608	0.439710411723126	8.11111746094592e-05	3.64156743025827	1.02014432099155	1.0793235599035	0.171109652267055	2.92404429613395	0.928946655581765	0.495678087348266	0.0144643537317995	3.3246220947486	0.887682607868604	0.667781969363824	0.0747726485853259
BES15_Tb427v10	2479	371	+	13	12.0412137109409	15.0977742225318	9.38422322388637	6.07006426613165	5.9589656852576	0	0	0	0	0	0	2	1	1	1	1	1	3.70174628639217	0.781033217576981	0.782503413270405	0.0389522543546727	3.85907788527381	1.04164730516366	0.780158378570755	0.0112841935940709	3.53000754740847	-0.888207514732514	-0.931019154271539	-0.129925237100366	3.23539749236588	-0.236509070143545	-0.138154560466312	-0.00269123301742916	3.22309532888027	-0.984180373909974	-0.729360917405131	-0.0860474592604945
BES15_Tb427v10	2479	421	+	17	11.111201084127	10.6589891771387	22.3399808282058	9.051983858868	6.72377678434534	0	0	0	0	0	0	2	1	1	2	1	1.5	3.83336416339985	0.300418628386238	0.307121685232044	0.010287334065574	3.80470873011007	0.187125410088415	0.138492353704977	8.11111746094592e-05	4.32138627577039	-0.122518993229268	-0.13743513111577	-0.0103395270200425	3.69254170782751	-0.187161813117071	-0.123774620445825	-0.002367200039152	3.49101816549279	-1.26653946308244	-0.976180085092129	-0.145455198061935
BES15_Tb427v10	2579	271	+	7	9.6239279368252	14.1355762612756	4.91994583341656	12.8137583503945	8.32077066416822	0	0	0	0	0	0	1	1	1	1	1	1	3.12329391691996	1.29423343695715	1.18427797300173	0.0950931712440849	3.38914912102244	1.82329115232802	1.22829537762445	0.0848203301162509	2.67258451453001	-0.810996440400229	-0.79328617994406	-0.0983624877656527	3.3208682893286	1.60699678187638	0.96152193980661	0.0703818576017978	3.02389765204499	0.369904173971961	0.266077054940689	0.0210236569742184
BES15_Tb427v10	2579	321	+	12	3.80597840617242	11.4053484903145	5.54796478901412	14.6988601861179	9.38871065460372	0	0	0	0	0	0	1	1	1	1	1	1	2.87509863720077	-0.689316725463045	-0.606115625983443	-0.0246304244146121	3.60869706804424	0.776676220775096	0.550249117213012	0.00204214510543331	3.12015296502544	-1.44292843758728	-1.46252907836969	-0.327016717754921	3.78487370990582	0.947585832893362	0.641731256770809	0.0245669817504036	3.47481930818688	-0.32409863134796	-0.249212736256452	-0.0194795673480884
BES15_Tb427v10	2629	271	+	6	9.6239279368252	20.1936803732508	6.55992777788875	8.54250556692964	5.54718044277881	0	0	0	0	0	0	1	1	1	1	1	1	3.02006847818624	1.49533864659473	1.3459000836251	0.131277827888571	3.53577903225596	2.52161224806855	1.75713573752078	0.338788370536963	2.76004657156844	-0.234077893207798	-0.230543334192475	-0.0182268314491797	2.93858114960172	1.36637842787411	0.732252436628887	0.0332785288236147	2.64835117328979	0.149672255004429	0.10162754728811	0.00696890628833189
BES15_Tb427v10	2629	471	+	3	1.88320751911693	4.01344988044848	22.5398743755675	5.27170966110001	5.69006140917393	0	0	0	0	0	0	1	1	1	1	1	1	1.53012975126328	0.199445142687846	0.140032757725281	0.00404167579133957	1.99079275457436	1.29497886408218	0.612353655050749	0.0029017980465854	3.16670793374107	2.31803570961627	2.35838601327775	1.04072617338364	2.16817682533816	1.88566789256475	0.792560569413744	0.0411396072045852	2.21865432199019	1.23002016692211	0.780061144764435	0.0964425303361924
BES15_Tb427v10	2629	521	+	7	1.48950557384681	5.31278462906374	17.9414356009082	1.31940209546174	3.61145229964563	0	0	0	0	0	0	1	1	1	1	1	1	1.94965026826753	-1.12704195775129	-0.850189106679916	-0.045346566285039	2.72306002575699	0.525366541081105	0.30107886641615	8.11111746094592e-05	3.55588482968508	0.857009989619923	0.900255048895608	0.122228175339618	1.88517750773258	-0.761556876736211	-0.290866844262027	-0.00665949778020552	2.47326934334678	-0.553229938127183	-0.36544298836339	-0.0315028658074656
