## Supplemental Data File 6 for "A platform for robust quantitative functional genomics reveals temporal fitness landscapes in African trypanosomes": 734978_file08 (part 2 of 3)

Chr	Position	Length	Strand	Count.d0	Count.d1	Count.d2	Count.d3	Count.d4	Count.d6	Unique.d0	Unique.d1	Unique.d2	Unique.d3	Unique.d4	Unique.d6	MAPQ.d0	MAPQ.d1	MAPQ.d2	MAPQ.d3	MAPQ.d4	MAPQ.d6	A.d1	M.d1	Z.d1	lQ.d1	A.d2	M.d2	Z.d2	lQ.d2	A.d3	M.d3	Z.d3	lQ.d3	A.d4	M.d4	Z.d4	lQ.d4	A.d6	M.d6	Z.d6	lQ.d6	Gene
BES15_Tb427v10	2754	345	+	2	4.53434075378416	10.8564182794208	1.95909574439031	6.1429599743805	11.9154490209417	0	0	0	0	0	0	1	2	1	1	1	1	1.82686548238729	1.78788541415486	1.32085203977168	0.124905234293775	2.41368204112475	3.09168428678119	1.63646969774227	0.263960487119443	1.31002800097575	-0.162540735940833	-0.143581646953618	-0.010863221108343	2.02687715835238	2.63159198501173	1.05488530466547	0.0904833211575145	2.47799631459244	2.62448124290711	1.734932294179	0.519320051447813
BES15_Tb427v10	2754	395	+	5	5.37959233747852	11.9227157101369	4.41833897209275	8.45602116005798	6.41681374986994	0	0	0	0	0	0	1	1	1	1	1	1	2.50757387383189	0.922522229647093	0.763934246703299	0.0373116410656934	3.04717015341545	2.05211686155099	1.27439546483289	0.0997290991506231	2.37880139379507	-0.465121145649656	-0.444725913438858	-0.0419630226057357	2.81114477771687	1.63416307296969	0.842844286462658	0.0481305456159003	2.62476961395335	0.592436210353212	0.400785133726712	0.0356577702259085
BES15_Tb427v10	2790	323	-	7	15.0817615248447	32.3369110853274	17.6531813069284	43.4425439215837	38.4706969762426	0	0	0	0	0	0	1	1	1	1	1	1	3.43433851520519	1.93109582643208	1.85603867330836	0.340510493567621	3.97206855601234	2.95732568198245	2.2697191654969	0.70274213631615	3.54452054507586	0.83539029681912	0.876714218414847	0.116611178495552	4.18221854158525	3.13668557939654	2.34104520746103	0.817282144741558	4.09560421214559	2.25777553811178	1.89429547586849	0.639837634258389
BES15_Tb427v10	2795	321	-	3	6.34329734362071	5.70267424515726	1.84932159633804	20.5784042605651	9.38871065460372	0	0	0	0	0	0	1	1	1	1	1	1	2.29102327819295	1.77929991725107	1.42147714334234	0.153816625234498	2.22012264042408	1.74294418378479	0.876663974288393	0.0195745664539757	1.51979956902032	-0.74938496479785	-0.67205896576139	-0.0757384975163348	3.1025243344527	3.43082725168994	1.92927140130543	0.489292690602732	2.55656867432832	1.7834038952017	1.19364164895667	0.219984093646172
BES15_Tb427v10	2835	264	+	5	3.31505664911485	10.6011516952257	5.644205772327	20.2526387145983	5.67834505772619	0	0	0	0	0	0	2	1	1	1	2	1	2.19556804909236	0.277628114320869	0.218287514325677	0.00692899116614305	2.96603453553645	1.89399779152649	1.1531168531858	0.0657010385469929	2.5393290760188	-0.16547714760137	-0.160192080647955	-0.0122029392061374	3.41732725073747	2.66934626146959	1.64030519687113	0.334791642149557	2.54332603285329	0.457331232799754	0.305456912354459	0.0249213029713031
BES15_Tb427v10	2835	314	+	4	2.62201340338207	4.49063124878288	3.63695698484377	9.29284591531807	6.00669332081479	0	0	0	0	0	0	1	1	1	1	1	1	1.90620086626429	0.256690936464703	0.192214231111802	0.0061088138100288	2.24457365518484	1.06555020664044	0.539444965198689	0.00201454973282881	2.10924747913601	-0.387288032746214	-0.362794701237643	-0.0318564016881279	2.73082659311079	2.07909663151744	1.04633065794218	0.0884280661500431	2.43592477920306	0.859272897227156	0.564250867918575	0.0574019472653626
BES15_Tb427v10	2855	265	-	14	37.9447480622657	86.3262674243479	13.7403307646326	67.0062831639392	42.4456429618494	0	0	0	0	0	0	6	5	5	4	4	4.5	4.56134780753348	2.32023689026757	2.64399640303341	0.963418821190622	5.1490203275749	3.34003346614277	3.22519361002915	1.66806528843786	3.8449458733195	-0.493912298038389	-0.531621649485643	-0.053508466601305	4.96746543881212	2.69019214661042	2.37429310669968	0.848454156920338	4.64121043029134	1.36035893225152	1.22669983250469	0.233457359426393
BES15_Tb427v10	2883	338	+	14	11.7142370795926	16.464743798344	12.5217418313574	23.302043743418	23.2855504765546	0	0	1	1	0	0	4	3	5	5	3	4.5	3.7342364217195	0.641078409846232	0.645503749111295	0.0276489073080956	3.97122436631987	1.05350378152414	0.808407720335316	0.0136045712894895	3.78041576554898	-0.617196850613479	-0.660687848274371	-0.0736400070819927	4.21549727236032	1.29510502064221	0.974125613056099	0.0723306916285966	4.21499725222577	0.573069565338692	0.488636778941266	0.0465684261949395
BES15_Tb427v10	2887	267	+	11	17.9780374554377	29.069614066651	13.8065166955525	30.8058108476022	26.7033414787766	0	0	0	0	0	0	1	1	1	1	1	1	3.86565079390164	1.5775931327702	1.62075753652048	0.224592642678701	4.20480273246065	2.17628508888882	1.75420477942961	0.336870380546567	3.68108125151915	-0.13788986280299	-0.146373830671382	-0.0110623249067556	4.24596025984885	2.01950791335749	1.52974570008891	0.279241301789132	4.14463696221688	1.11357928684388	0.94054258802892	0.135199103285861
BES15_Tb427v10	2894	270	+	4	0	0	13.0883706761223	0	6.9571638689482	0	0	0	0	0	0	2	NA	NA	3	NA	2	0.584962500721156	-2.50543614893554	-1.48935128095296	-0.176697515544131	0.584962500721156	-2.18202776630304	-0.687979131577542	-0.00584725991443306	2.96711278768184	1.21627749932203	1.21774220158274	0.218201085795109	0.584962500721156	-1.22497159679373	-0.290266353215019	-0.00665949778020552	2.53427602305366	1.02137573677832	0.681216992044878	0.0773038035157019
BES15_Tb427v10	2894	420	+	12	0.797388728758902	0	26.9782368807369	2.10458516939486	11.8059587830681	0	0	0	0	0	0	3	1	NA	3	1	3	2.00973350007431	-2.47631036780095	-1.88710229364971	-0.352751783217961	1.32192809488736	-3.68607025006333	-1.44513846625334	-0.16569825204226	4.2120368612027	0.637993344289219	0.708816805673309	0.0823444861657626	2.51245490173165	-1.22959470016984	-0.57799492543656	-0.0199923737161585	3.63257067511738	-0.0462523596248019	-0.0363810059502152	-0.00237420258961372
BES15_Tb427v10	3064	288	+	4	5.92420457804233	14.3515403755247	5.12506371336764	3.76177766844396	5.2411131970773	0	0	0	0	0	0	0	0	0	0	0	0	2.42672141874183	1.33461711055375	1.09052517316354	0.0771362919791094	3.03123283444824	2.60007368095449	1.60843501945257	0.247230494062631	2.3308972194139	0.0246428121988505	0.023475959274395	0.00151346642990374	2.13069016647434	1.10062740778513	0.456859577493262	0.0124600376460748	2.34562775141828	0.71136635466663	0.460448293817193	0.0431080826150558
BES15_Tb427v10	3432	494	-	6	0	1.28232625768245	36.4313840082261	0.403578157313056	15.8084720106288	0	0	0	0	0	0	1	NA	1	2	0	1.5	0.850219859070546	-3.00891944774512	-1.87537585097929	-0.352153145522829	1.76710058340888	-0.928398245845003	-0.412827233966187	-8.11111746094592e-05	3.95360757088091	2.02904952743791	2.20434618397529	0.883861171830706	1.27708050967662	-1.27976187369524	-0.393769828001018	-0.00968691778151302	3.36399471550496	1.36907729979034	1.03588756106699	0.163610248736124
BES15_Tb427v10	3456	268	+	9	16.267187586669	16.4959480124234	21.9807462487316	19.6563232622322	88.2475447826774	0	0	0	0	0	0	2	1	2	1	2	1.5	3.65774816486492	1.70522772327886	1.69688452137986	0.259240287015935	3.66752322207723	1.6829886122342	1.20823150736043	0.0802759050087792	3.86927276748482	0.772703604433095	0.833424125983109	0.106957371464921	3.79054405376527	1.74953710737763	1.18654800668248	0.129970507482979	4.85978140798062	2.99047125432498	2.77234468879198	1.54956088438821
BES15_Tb427v10	3532	394	-	125	27.024426827679	33.4453463738257	467.220004620279	40.8932973879245	193.1481778242	0	0	0	0	0	0	4	5	5	4	5	4.5	5.87709208503369	-1.25721132237779	-1.71884890435414	-0.265593993620174	6.02834272765431	-1.18210148587131	-1.31521105909665	-0.112585012142884	7.92052243929791	1.17315183065725	1.91397702597989	0.624659318479046	6.17143441349811	-1.22289195117601	-1.3138993371765	-0.178446378778125	7.28441883489713	0.290050747378768	0.34906249945652	0.0297063107850658
BES15_Tb427v10	3571	263	+	0	6.66128585390958	17.0803580244151	3.21752049812529	43.076215339332	12.819002277171	0	0	0	0	0	0	NA	6	4	2	5	5.5	0.920109327858013	4.53860885054447	2.86407172428061	1.20100279260245	1.56794627309357	6.08302165176845	2.5581999080795	0.935799007959731	0.447170348605178	2.91801875422681	2.42708457674746	1.11438863829086	2.22273449826031	7.58784796725415	3.24739522080985	1.84599043823558	1.367707054726	5.50637344900897	3.02943332202852	1.86781473835266
BES15_Tb427v10	3582	344	-	5	2.27782984704447	0	19.543943287777	2.47561160187479	13.0421412816301	0	0	0	0	0	0	3	4	NA	3	4	0.5	1.96669492497124	-0.196751337779078	-0.148849321605226	-0.00437132983018753	0.729715809318649	-2.47723467867092	-0.815910645688821	-0.0144242930149345	3.39226303722857	1.44104218052162	1.4933820168288	0.342977292901827	2.01630892324435	0.339855392726817	0.135746045236521	0.00265671883936297	3.10940779461401	1.41108146457452	1.02815366062548	0.161202364694585
BES15_Tb427v10	3632	294	-	4	2.87989945827775	1.72054050609598	7.79922290457468	0	10.2743409911408	0	0	0	0	0	0	4	1	6	3	NA	2.5	1.9634526664007	0.37553373545512	0.283948590483897	0.00950509332265969	1.66041794498902	-0.075969080139233	-0.0327905070782546	-8.11111746094592e-05	2.61145062893875	0.54844334228085	0.533911784554446	0.0538506164231431	0.584962500721156	-1.22497159679373	-0.290266353215019	-0.00665949778020552	2.79972636319842	1.46409208174091	1.01773266463062	0.158014727663521
BES15_Tb427v10	3682	244	-	58	63.7193624271904	60.9258806582511	165.22429543262	75.7763621525952	156.313881294145	0	0	0	0	0	0	2	1	2	2	1	2	5.93765057823112	1.06661171220582	1.46986859794944	0.169714997315615	5.90556972550862	0.782346338388321	0.854684054462163	0.0171093635363807	6.62150301434974	0.86536667536422	1.21479588471673	0.216908533039778	6.06176442666453	0.764342090634987	0.808921435248805	0.0433952181349225	6.58163709150964	1.09283626160151	1.22992027463514	0.234811983402701
BES15_Tb427v10	3706	416	-	1	3.24996412946968	2.20732207917705	10.4557301740777	2.16843213815845	8.54619767119032	0	0	0	0	0	0	6	4	3	5	6	3	1.24591964810034	2.05094405638994	1.37060980203091	0.138795573905329	1.0109145150441	1.82272854491485	0.652711199477102	0.00406778576672284	2.01928811771439	2.61593025602245	2.43398570981555	1.12187222680712	1.00047741141302	2.54218132956661	0.705922171805106	0.0306746022600767	1.88113701089942	3.13446688371583	1.88089803838188	0.630056859214558
BES15_Tb427v10	3732	294	-	12	18.7193464788054	24.0875670853437	24.2642490364545	16.1858921886758	25.685852477852	0	0	0	0	0	0	4	5	5	4	4	5	3.9541717826081	1.51711864313216	1.57973988470267	0.207326142488545	4.13185663672856	1.79395930744677	1.42424882259335	0.15590775958903	4.13702157864378	0.493886587654948	0.545130520580074	0.0555423735460862	3.85220655681578	1.06766000600381	0.735482197077604	0.0337154190897909	4.17728592850452	0.932479131111183	0.791066043690414	0.0987818521408536
BES15_Tb427v10	3791	526	+	4	7.7598844787792	5.47307303774084	24.2110299337751	5.08408729393086	12.4308347737424	0	0	0	0	0	0	1	2	1	2	1	2	2.60802330298069	1.70871897494547	1.43854045990685	0.15917895204916	2.37419918218203	1.31862332095593	0.690793079837838	0.00584725991443306	3.39850411924858	2.0318980842686	2.10678078210318	0.791237633827687	2.32562324813684	1.41389521400573	0.625872900014582	0.0235048854735312	2.93133425515361	1.68638562939528	1.19612846803622	0.220937782345872
BES15_Tb427v10	4031	307	-	9	37.9334890086814	53.4358378349157	13.411123438248	62.0147374291964	84.8523807780199	0	0	0	0	0	0	5	5	5	5	5	4.5	4.25610977957687	2.9221804916542	3.18382914368291	1.59579433126151	4.50054990156134	3.30194681628164	2.82541232080302	1.19886561097675	3.52304727123502	0.112476228978054	0.117829381417336	0.0086545807396339	4.60702597193027	3.23579330071084	2.65491590953049	1.1302486376058	4.83164350199139	2.93746594053217	2.7136230588393	1.47904549435162
BES15_Tb427v10	4096	343	-	3	2.28853943442893	6.11592201060419	7.79881678227453	4.98835482316089	4.36191875779069	0	0	0	0	0	0	1	1	1	1	1	1	1.64343229760339	0.435480452070432	0.311782086485554	0.0104899012490658	2.26664857499004	1.83379409450559	0.933828415352288	0.0262843515380743	2.43013028925679	0.934748676887874	0.897292584392648	0.121504926255593	2.13186433854318	1.827641307067	0.758933428908593	0.0366239268454818	2.04444035416299	0.949564847292967	0.585360652663415	0.0608338706468229
BES15_Tb427v10	4146	293	-	2	1.44671988691579	6.93024887401204	8.64500713160373	7.24767912394277	9.02011251674871	0	0	0	0	0	0	1	0	1	1	1	1	1.141486702408	0.358574479585611	0.235285050603686	0.00767378191750108	2.1076693145544	2.49416833562117	1.21731329650144	0.0823276090683106	2.2574561949635	1.58396207108666	1.5005315056513	0.346871138726444	2.13784614987357	2.80804321126948	1.16837900479823	0.123333727786	2.28645335975631	2.31091192116395	1.48165771369322	0.35675348360626
BES15_Tb427v10	4154	496	-	9	1.67482778112703	0.843061777775199	8.44773939021703	1.19277696385074	3.27151415642204	0	0	0	0	0	0	2	1	1	1	1	1	2.18441433785739	-1.32245585086518	-1.03785171657959	-0.0683674572977807	1.83672659020651	-1.88726249944851	-0.855531562563656	-0.0171093635363807	3.20472537542563	-0.491226493801471	-0.501320877616133	-0.049179667100614	2.00365970661572	-1.25714297969245	-0.49998329664938	-0.0147380890938193	2.58153567727537	-1.05636439208395	-0.709809515809394	-0.082493084322654
BES15_Tb427v10	4200	483	+	25	26.7020120368893	21.2274795590681	61.4096600924522	27.6033224674573	51.9327641352065	0	0	0	0	0	0	1	1	1	0	1	1	4.7190334016725	1.01004427296359	1.17753058326264	0.0939691794938533	4.55693713246006	0.562419907722744	0.486606055875608	0.000587933607731511	5.31225898760898	0.709572965055467	0.871903093651002	0.115380910438477	4.7425470687766	0.639273666051654	0.539526331063364	0.0167206758794402	5.1924110201477	0.772654344680188	0.746126345692899	0.0895269469477617
BES15_Tb427v10	4202	472	-	188	104.966105857135	122.059054980411	505.044486036745	155.547028377221	406.90116399356	0	0	0	0	0	2	1	1	1	1	1	1	7.13952816535559	0.127783366979594	0.204326579131864	0.0066598937141928	7.24787699061606	0.0312156102520208	0.0405991164344904	8.11111746094592e-05	8.27005747628092	0.682791745112398	1.16437783621096	0.19874756547986	7.42212889357138	0.055375170679455	0.0682810568371715	0.000797041098443516	8.11436350265216	0.786746578333426	1.01599153295791	0.157341629685877
BES15_Tb427v10	4232	432	+	11	6.7837080780298	7.89846483722893	25.352840972575	7.69641554616604	27.54564993422	0	1	0	0	0	0	4	6	4	5	3	4	3.19411752905283	0.206077541331857	0.190706390439686	0.00601193450680471	3.29684379827632	0.410218045553121	0.270441191135047	8.11111746094592e-05	4.10790643908535	0.678586521201045	0.747100268672483	0.0895610413292774	3.27927754238438	0.301773807149963	0.178472715529066	0.00317646983030548	4.1666335337945	1.15364700237053	0.977286859065671	0.145627733426148
BES15_Tb427v10	4256	404	+	3	4.29767956977051	7.19903391261304	5.64365233402681	3.9530524232854	8.00598115074028	0	0	0	0	1	0	1	2	1	2	4	1	2.03484586367312	1.24877337353003	0.955686673502991	0.0570326554883244	2.37601617374265	2.04731026374322	1.07304445959684	0.0483048390991435	2.21322574954604	0.530883965689839	0.501234013963469	0.049179667100614	1.98107475898845	1.58832733294438	0.626872017572222	0.0236369559584392	2.44791629000584	1.60412154459273	1.05537160682236	0.169912658646912
BES15_Tb427v10	4296	493	-	4	1.13237496663741	1.29128609177367	11.1827558118748	2.84623349684833	5.28711268388839	1	0	0	0	1	0	5	4	4	3	4	1.5	1.43844874640169	-0.71688896854039	-0.495414177099734	-0.0185235780076686	1.50546038720027	-0.379064669950801	-0.156619663871159	-8.11111746094592e-05	2.85811686195055	1.01116578575603	1.00364207363442	0.149384716499385	1.95623156007872	0.824014126512561	0.322476500218494	0.00731927799969387	2.35138436864566	0.720769330268101	0.466964532930654	0.0438934609687238
BES15_Tb427v10	4346	443	-	3	2.14752172372602	5.48707167620779	9.91688933781519	4.13534879299202	5.46667119971277	0	0	0	0	0	0	3	1	2	1	4	1	1.60599872203907	0.357528093491768	0.254329600302968	0.008371760885587	2.19460273205116	1.69310753397437	0.845823958370415	0.0159491662895304	2.59410377266942	1.24111925099339	1.20660341832755	0.214171329780687	2.01001641125112	1.63405392172085	0.65128846044382	0.0253536343324842	2.19214059988466	1.1871242363237	0.749633207178528	0.090179680311127
BES15_Tb427v10	4356	304	+	11	16.487597134813	12.8385361254592	6.21357490754042	15.0206359108718	16.147603385508	0	0	0	0	0	0	2	2	2	2	3	3.5	3.80498592563408	1.4540683242521	1.48007717939838	0.173264920007481	3.63054519679844	1.05977549300976	0.754525903980001	0.00959633482744339	3.13532157346024	-1.17368794554641	-1.19108978660819	-0.208662660081912	3.73983885986185	1.10812459652072	0.741845632807513	0.0345543884207785	3.79040227530033	0.474869650681192	0.38195860819696	0.0333317153430693
BES15_Tb427v10	4395	550	-	13	8.23375559966131	8.97218955787752	33.6632309482517	10.0925436188757	19.669134939147	0	0	1	0	0	0	5	4	5	4	4	4.5	3.44074483115364	0.248197980204379	0.238790422940804	0.00784202701627718	3.49929272734818	0.341705122798668	0.2361307824451	8.11111746094592e-05	4.42463000984238	0.825161904321385	0.934135572697506	0.130699113475183	3.57993233330851	0.362948490167239	0.233030720805503	0.00471171626455181	4.04448240233114	0.469086705785057	0.390832532219557	0.0343959275559599
BES15_Tb427v10	4415	271	+	16	33.6837477788882	74.716617381028	12.2998645835414	79.0181764940992	26.3491071031994	0	0	0	0	0	0	2	2	3	2	3	3	4.56981639582316	1.96453719850975	2.24142129696451	0.595968725855105	5.13868682081888	2.94716727335226	2.84067042268273	1.21432025535198	3.86122538076341	-0.835616820314953	-0.900662945023517	-0.122237810231919	5.17880344386599	2.71684811565214	2.49482623779475	0.96251100302754	4.39559816241622	0.531795300418177	0.464473805317504	0.0435720629295402
BES15_Tb427v10	4644	426	-	14	11.6288997336503	10.2942883913632	24.9899753262169	14.7570292250141	22.3170831271549	0	0	0	0	0	0	5	5	5	5	5	5	3.72917888656801	0.630769857852987	0.63463045941868	0.0266640564144452	3.64508861374229	0.419233818240907	0.299459514399309	8.11111746094592e-05	4.26491953343798	0.311426684947128	0.347607399204618	0.0300935156261984	3.89469158246395	0.715411985288036	0.498097734336999	0.014635106766812	4.18501173164117	0.518321431159996	0.440174903611897	0.040189857542219
BES15_Tb427v10	4705	406	+	5	8.51510064749165	15.7766150703863	13.6100095128768	18.6932212537227	15.0217704735349	0	0	0	0	0	0	1	1	1	1	1	1	2.81588760854882	1.55776424657061	1.35667214969094	0.134278629274976	3.24208020874755	2.43182666876772	1.58258563938953	0.232560752906944	3.1390393370579	0.961596367681589	0.976146909376662	0.141814155249045	3.360978288526	2.57141431187836	1.55580239382528	0.293787380035121	3.2078264199227	1.58037538584683	1.16854052518792	0.210225771224959
BES15_Tb427v10	4785	266	-	37	42.6933333784046	56.4545477431252	50.2323415534365	97.5443496798401	77.5576470077614	0	0	0	0	1	0	2	2	2	2	2	2	5.33077772198659	1.1302693341264	1.43600094425854	0.158409005286636	5.53027891457582	1.33768239413114	1.37781551241521	0.136328538609062	5.44682626752077	-0.141521137677201	-0.176167472376364	-0.0137836962102318	5.92209063766188	1.77437140412307	1.84066870941398	0.435387039163696	5.75764337989995	0.750289777846486	0.773691519900129	0.0952176149240063
BES15_Tb427v10	4832	482	+	3	5.36551117760678	2.78814777513329	6.80692109898816	2.64860315655656	20.5683298208726	0	0	0	0	0	0	7	5	5	5	5	5	2.17980588312348	1.54914740866229	1.21481884371512	0.10165591023896	1.76231502989098	0.848415211120517	0.376760469426279	8.11111746094592e-05	2.33830927554518	0.763587108987926	0.727843245198367	0.0860236043191958	1.7310334283418	1.19736159974864	0.43349760660529	0.0112440458230493	3.1021794834274	2.70284140099101	1.96723315344737	0.701298967005151
BES15_Tb427v10	4865	523	-	8	5.9023897293407	3.49287525501517	10.5162504264819	3.89949851597739	10.7622551594167	0	0	0	0	0	0	2	2	2	2	2	2.5	2.88303667061594	0.439789044519169	0.387202558752013	0.0130794967951775	2.54244542070003	-0.188104725720332	-0.102946907682724	-8.11111746094592e-05	3.27451209855229	-0.0382233112048128	-0.0392310749672704	-0.00264808614556135	2.61240096321094	0.0476632895891399	0.0231220374666055	0.000460102128470193	3.29044333921767	0.467211688234265	0.349708560029344	0.0298162272658664
BES15_Tb427v10	5015	373	-	18	37.7744694363398	30.7705660168346	28.2882785359591	44.850252017722	28.609994789201	0	0	0	0	0	0	4	3	3	4	3	2.5	4.73388191981479	1.96597704396575	2.29687297947944	0.643482047919096	4.58809339684982	1.54884389568447	1.34821723937894	0.125420967706016	4.52843149129639	0.116270733975534	0.132853206427368	0.0100092931027185	4.85624601427571	1.7781204463105	1.53549636748942	0.282546224067604	4.53644802086458	0.462359546514063	0.411334964713777	0.0368087062396998
BES15_Tb427v10	5424	306	-	6	1.36113712410591	6.33049449688554	5.35157583090083	11.5094397826571	9.870856882925	0	0	0	0	0	0	0	2	1	1	1	1	1.79831203587699	-1.02848333790337	-0.756131348862692	-0.0366258284563721	2.73621487251418	0.963923163230302	0.554244898414808	0.00204214510543331	2.62463245665609	-0.487909822384553	-0.47547051958687	-0.045544449426033	3.14326833334186	1.71428082844504	0.975401246214929	0.0725053185137046	3.03745145675635	0.805937182206011	0.580908799346289	0.0600510082353473
BES15_Tb427v10	5523	511	-	3	3.64242088413964	6.07561597541603	13.136624285431	4.26527216238552	9.95749007208289	0	0	0	0	0	0	4	3	4	4	3	3	1.92891453290855	1.02898829788149	0.773498227405991	0.0382677435311536	2.26224048412888	1.82518700427735	0.928360097766907	0.0260270502005216	2.78838478485394	1.60528897567457	1.58458373267962	0.394834165324974	2.02995676810805	1.66561581662382	0.668365298108361	0.0267355129680824	2.59690982264569	1.85029320782605	1.24628111115282	0.241600539193024
BES15_Tb427v10	5615	473	-	9	16.1687345435148	15.3370443899554	21.3161853293402	17.9412513346951	16.9565835783817	0	0	0	0	0	0	2	2	2	3	3	5	3.65350009516704	1.69656255638999	1.68715442132275	0.255176206758884	3.61657936196827	1.58387075283803	1.12411886166215	0.0599753962391083	3.84762723474956	0.731320109371629	0.787334872099889	0.0972171285110803	3.7263960808861	1.63553960227818	1.09114324036386	0.101201212341602	3.6868134228013	0.841731728929841	0.667214830296198	0.0746456182062793
BES15_Tb427v10	5967	317	+	166	126.683374896622	196.43511410784	304.051156352407	290.779789138198	248.57758294112	2	0	0	2	0	2	2	1	1	2	1	1.5	7.185072327092	0.579627008552734	0.931759937316678	0.0555559167875241	7.50047746388696	0.898177815811234	1.2000321751447	0.0778154748475153	7.81495956952841	0.151466075383544	0.243917756264863	0.0194265147168987	7.78282007917644	1.13994922966347	1.44768106793749	0.237766840575378	7.66991487063553	0.249970825258229	0.31119823007689	0.025600663007899
BES15_Tb427v10	6255	390	-	44	37.6328905454471	67.0162983259833	62.2094781843124	74.6120802724429	98.8045381781387	0	0	0	0	0	0	1	1	1	1	1	1.5	5.36434871004196	0.703984408882569	0.898533909665213	0.051366681816875	5.77644866716254	1.32125307188978	1.41520821276316	0.152349324871725	5.72317252029435	-0.0974621770657897	-0.124657830175677	-0.00934392888897969	5.85335324041574	1.14688820259928	1.17770083561539	0.126736311239066	6.05476058785351	0.839828412534215	0.894771580548338	0.12291754752429
BES15_Tb427v10	6375	241	+	1	9.23176507831221	17.4193385990362	3.81482878105776	29.39428742057	4.59866058738883	0	0	0	0	0	0	2	3	2	2	1	2	1.93383199761113	3.48398113396405	2.62111961023768	0.939532339311841	2.37420399212981	4.4885577114819	2.35144371074525	0.760760830142623	1.34713290646828	1.37920299006097	1.22157465563928	0.219820374273195	2.74338020895558	5.26992988281139	2.66240150453888	1.13924432190472	1.46754040157671	2.48934644989401	1.39322464635601	0.309885268225275
BES15_Tb427v10	6574	388	-	35	39.8406502517956	50.9670591773665	82.5483430080038	85.5364301199918	128.555732658711	1	0	0	0	1	0	2	1	1	2	2	1	5.24195477668113	1.10965393381617	1.39266490318663	0.145163822270737	5.41766228192034	1.27744029126841	1.29156232711825	0.1054239955041	5.76281329900819	0.631721681899892	0.811190374162765	0.102223705093768	5.78831143957284	1.67280521841973	1.70095213315149	0.357646883926938	6.08079876834132	1.54337530187871	1.64895879986883	0.459080888786682
BES15_Tb427v10	6612	452	+	13	6.86249786876721	1.71792395518559	27.8675871689632	6.0757976167434	5.30485616931986	0	0	0	0	0	0	2	1	2	2	2	1.5	3.31754140674381	-0.00380551981821475	-0.00359111048571644	-0.000113776572211859	2.45204870178525	-1.69935362335587	-0.908526991691755	-0.02353146262781	4.29052952156849	0.566884048019043	0.634171046518718	0.0688099611168222	3.23602670002784	-0.235426057214744	-0.137546420302066	-0.00269123301742916	3.14607391155397	-1.11687868903276	-0.818266287852276	-0.104876582228063
BES15_Tb427v10	6629	513	-	8	1.03097430420477	0.374474678437933	16.1332138205658	0	5.56381339199901	0	0	0	0	0	0	1	1	1	1	NA	1	1.85095645508535	-1.6931269261238	-1.25598914654376	-0.108794222576171	1.44697567799313	-2.32856720681216	-0.946228974349133	-0.0272822285314523	3.57172894249065	0.526014467387661	0.553287735618811	0.0568343273910784	1.04373142062517	-2.39946188403646	-0.677179435294257	-0.0277490413387212	2.84384409894794	-0.296672093189886	-0.20762916115875	-0.0158463094973633
BES15_Tb427v10	6935	403	-	49	50.0874753848555	88.6029808964477	96.8378706987286	112.312091407343	148.159692694274	0	0	0	0	0	0	1	1	1	1	1	1	5.6450324784335	0.961124197988443	1.27424200103813	0.112627129414576	6.05337920608764	1.55075598161224	1.73171475190951	0.321912098441819	6.11714296522531	0.363717934930193	0.484123484636602	0.046761461303734	6.22356725829253	1.5630120437504	1.69111061189131	0.353867886382431	6.42261317034101	1.26166707515846	1.39721701871379	0.311791597677714
BES15_Tb427v10	7025	284	+	9	16.6001199037742	27.6691324075185	16.9201474784729	62.0143842994472	25.229977080098	0	0	0	0	0	0	4	4	5	4	4	5	3.67193102473199	1.73415512824353	1.72945252488051	0.270888653284823	4.03198536929052	2.39172098816816	1.85925014332039	0.408900839054902	3.6853062230673	0.421434152193764	0.447522794205837	0.0422357199780137	4.60702189721126	3.2357857318465	2.65490740838831	1.1302486376058	3.96665289013538	1.34237768976965	1.1065453980063	0.187139628581065
BES15_Tb427v10	7043	526	-	13	5.3349205791607	6.49927423231725	18.1582724503313	4.4485763821895	7.6952786694596	0	0	0	0	0	0	5	4	5	4	4	5	3.14980026063924	-0.347410775646904	-0.319240585741627	-0.0107543623305783	3.28104641813048	-0.0831968833738967	-0.0546445704410899	-8.11111746094592e-05	3.98831550590971	-0.0133732627528396	-0.0145720344062234	-0.00094709192797572	3.03095052461173	-0.586096839909418	-0.322780412852059	-0.00732857296668058	3.3948402546161	-0.686046291200529	-0.521430142048913	-0.0511207333769424
BES15_Tb427v10	7079	463	-	8	3.9104356421048	0.53041935338833	7.80379909665603	2.03506108148699	2.19153108243775	0	0	0	0	0	0	2	1	1	2	2	1	2.61419200335365	-0.113640297098819	-0.0957685767277748	-0.00285926693700078	1.56534721842054	-2.09698797072435	-0.88123615221846	-0.0202703800053234	3.07061719029555	-0.423657642669375	-0.427701678600622	-0.0396509253225526	2.21474167508696	-0.599913920097662	-0.256070151125637	-0.00547353278203264	2.25794496364378	-1.26648767190265	-0.808299103206748	-0.102501795688268
BES15_Tb427v10	7105	419	-	19	17.6250311933691	33.1459499371355	40.9553181978238	31.0987375935939	26.2291880936074	0	0	0	0	0	0	5	4	4	4	5	4.5	4.23265689588632	0.799663388921064	0.868231887357993	0.0476000700589431	4.67888158377602	1.57315921655016	1.39355697971594	0.142721425997909	4.82944375351892	0.546488751663769	0.64174805670118	0.0702022099063111	4.63359861797723	1.21023221142168	0.998561146617348	0.0775201062042359	4.51287316487002	0.266703762783505	0.236545530160379	0.0183484623668108
BES15_Tb427v10	7249	413	+	5	9.88806209729831	15.0260995815516	23.068080104161	19.2190725307751	13.8115587908032	0	0	0	0	0	0	1	1	1	1	1	1	2.91814312837901	1.76800780937742	1.5654496386254	0.201703585468005	3.20802757970263	2.36550158104546	1.5270077125603	0.203969269713093	3.50909697625535	1.66294357206331	1.74007125016227	0.494279881305723	3.38047570547222	2.60526105562953	1.58479368254397	0.309095214078137	3.14927026502684	1.4795275774607	1.08447377179614	0.179646907065624
BES15_Tb427v10	7279	263	-	14	8.32660731738698	6.40513425915566	10.4569416189072	6.80150768515769	8.54600151811398	0	0	0	0	0	0	3	1	2	2	4	2	3.49992000546269	0.162938810478201	0.158218653265744	0.00478982578234064	3.32282523037641	-0.208026493247126	-0.13798466503658	-8.11111746094592e-05	3.65587712449534	-0.854769507175288	-0.905441599095199	-0.123509709203761	3.36308769567751	-0.222024582344303	-0.134411648731906	-0.00262906228551817	3.51763061660612	-0.67719829575963	-0.523957852863276	-0.051502826757393
BES15_Tb427v10	7385	246	+	21	25.2497551505682	50.4699907688862	23.9377913658534	77.2266763016964	37.6877731748508	0	0	0	0	0	0	2	2	1	2	2	1	4.55637578182148	1.17361354801933	1.33640953059401	0.129030619142846	5.048920470774	2.00933178532499	1.90611765045426	0.442569566239833	4.51865337650735	-0.336226230557846	-0.383841635189403	-0.0344585950803342	5.35330133777356	2.28484045036463	2.16428172551494	0.663976291705123	4.8406518224122	0.597754095416853	0.552827837661257	0.055708940080747
BES15_Tb427v10	7399	263	+	3	21.6491790252061	23.4854922835707	8.84818136984456	36.2747076541743	24.2136709679896	0	0	0	0	0	0	1	1	1	1	1	1	3.13826812110836	3.52401024634226	3.2323210791226	1.66110406256233	3.19572253349084	3.64568671598742	2.34651241731029	0.758655970985118	2.51602032353402	1.09511351394684	1.05822455161253	0.164711759691965	3.5039984447795	4.12479834918131	2.59506728247689	1.06492355880136	3.21729617070494	2.90087184489409	2.14794258516923	0.86453861748087
BES15_Tb427v10	7403	546	-	50	12.8053322867232	6.24959384352956	125.426621192442	6.56761384584388	35.4374480616101	0	0	0	0	0	0	1	0	0	1	1	1	4.69607205912259	-1.00790890120203	-1.17116475398632	-0.0928160465298062	4.20650608671279	-2.0897045802313	-1.68500971156494	-0.29268931019391	6.31732548852423	0.698293585167159	0.949006809914037	0.134538116616455	4.23971735003706	-2.2611854041367	-1.71034501932597	-0.364344947993053	5.41281377176917	-0.776372588277692	-0.769580817268989	-0.0942406975093687
BES15_Tb427v10	7479	513	-	9	0.515487152102387	0	13.1999022168265	0.700335002947821	6.1820148799989	0	0	0	0	0	0	2	1	NA	2	4	1	1.63504975014029	-2.46311809386169	-1.76092993162631	-0.287777568364705	1.12396375672179	-3.28178636787598	-1.21482855237828	-0.0823276090683106	3.51201060215243	0.0914911107024796	0.095757654720682	0.00693785552823372	1.75568230948946	-1.64556889932002	-0.600923310216617	-0.021186393263165	2.99410535440938	-0.36294545960524	-0.25989780381066	-0.0203395883024327
BES15_Tb427v10	7617	412	-	7	1.65575873816264	5.29588133320749	14.9582690326884	2.97895471669947	12.9916376595857	0	0	0	0	0	0	0	0	0	0	0	0	2.00754316172596	-1.00692241816508	-0.767053491325927	-0.0376038789644227	2.72095932629502	0.52126963063655	0.298572569998141	8.11111746094592e-05	3.42859873522316	0.615089866538771	0.63934270392663	0.0698084071822929	2.35277224803075	-0.0160567584773215	-0.00717067319738733	-0.000205570364631668	3.33044208425257	0.897796924883751	0.6759683421269	0.0763377427276202
BES15_Tb427v10	7729	263	-	6	9.99192878086437	8.54017901220755	10.4569416189072	22.671692283859	15.6676694498756	0	0	0	0	0	0	3	3	1	3	2	2.5	3.04582386638693	1.54820397178964	1.39924498260124	0.147250535495802	2.93839552954272	1.35811044063266	0.821253743413219	0.0144242930149345	3.0771064860021	0.362634823414667	0.366287587603666	0.0322368812057071	3.61736561226636	2.53774070639897	1.64557333385954	0.335166490837612	3.35773977203538	1.35818535000057	1.02670559947903	0.160697813455271
BES15_Tb427v10	7817	462	-	7	1.30960706369486	2.67062742314813	15.5701432572623	4.10064597918946	3.66476651737811	0	0	0	0	0	0	0	0	0	0	0	0	1.88128353076761	-1.26898528578589	-0.946222491709714	-0.0565194689837294	2.28582947677164	-0.327826406823906	-0.167789883486144	-8.11111746094592e-05	3.45660074023424	0.668266645025285	0.69622534338056	0.07998487213422	2.55436352029585	0.313162084147337	0.149173398900129	0.00294851331525166	2.48256310698472	-0.537919129489695	-0.35585248922924	-0.0304396445097683
BES15_Tb427v10	7916	317	+	938	992.783999189858	1137.56454140063	1918.63606192257	1568.99927889153	1732.90688203451	358	266	270	738	376	527	10	10	10	10	10	10	9.91513769793853	1.24470213999329	2.63156800692871	0.95014103230573	10.0132897984625	1.20672171468627	1.9415189497257	0.469001945526888	10.390227109052	0.231307392668527	0.541291871302461	0.0549691737159695	10.2451507927825	1.24180648079318	1.77689133518563	0.395709250043256	10.3168037785403	0.615711458357024	0.920180889843871	0.12952924037421
BES15_Tb427v10	7927	315	-	3	0	7.4324535832515	4.55713238535273	4.61183656294495	9.57867669718446	0	0	0	0	0	0	3	NA	2	1	3	1	0.403677461028802	-2.16221277611767	-1.24405876510506	-0.108292527912321	2.39756104814792	2.08936478622692	1.10128016892133	0.0544008773145502	2.07283723390704	0.270345553610112	0.25255507059327	0.0202597523691625	2.08059831641713	1.74598072761391	0.712677551003543	0.031418638355831	2.57029462314262	1.80614309095984	1.21147244809551	0.227145782332253
BES15_Tb427v10	7928	328	+	15	6.13840053413674	24.4412555025043	47.9575396210764	34.8746486393746	42.4197598304797	0	0	0	0	0	0	1	2	2	2	1	2	3.34251599439536	-0.351314247029504	-0.332827387857059	-0.0110185314690532	4.29732924760357	1.49476280764158	1.22797252802352	0.0847606877821755	4.77642278032495	1.10622163571129	1.29274065649423	0.24770776807371	4.5494201118214	1.71639047806626	1.3910735394894	0.211430928675082	4.68888320419383	1.25700934990214	1.14043678463324	0.199593651661187
BES15_Tb427v10	8204	388	-	47	50.9589712522967	67.9560789031553	70.6005565200033	83.7544211591586	109.788472416563	0	0	0	0	0	0	1	1	1	1	1	1	5.62760315939059	1.04509871059513	1.38234368295396	0.142011248068892	5.83348118089009	1.24360023068283	1.34378680212573	0.123781071496533	5.86082227770243	-0.0175240457082348	-0.022724504618179	-0.00148131232804685	5.98326804767653	1.21165666642442	1.26812775822782	0.15830319487817	6.17749690169532	0.895391887256531	0.966568656725905	0.142587821694151
BES15_Tb427v10	8521	388	-	36	37.0610700016703	56.332012774984	66.2559068880031	90.8824570024913	129.494095670818	1	1	0	0	0	1	1	2	1	2	1	1.5	5.21049540768885	0.966168392492099	1.20731610340738	0.0999420453353927	5.50922823243214	1.374847862307	1.41123476709509	0.150593340030951	5.62532407645226	0.28382892677662	0.359531019888832	0.0314670288339368	5.8518349433071	1.71575894925567	1.7614549208749	0.392214968869382	6.10606342310856	1.51334132899844	1.62125605298179	0.441341342316707
BES15_Tb427v10	8545	480	+	2	1.80536114400234	6.59690833689868	8.12914794814097	4.48079739034264	10.3530636838413	0	0	0	0	0	0	1	1	1	1	1	1	1.26346043358424	0.613679278672563	0.411369964357101	0.0140377691195808	2.0745593838072	2.42949011461123	1.17521020893334	0.0708708170464161	2.21557310398946	1.5060996732574	1.42223704200141	0.307013042075893	1.81915241045816	2.30516063064711	0.860581222176027	0.0509581855155913	2.38097927233174	2.46516076432317	1.60467307633926	0.430483240784076
BES15_Tb427v10	8559	511	-	22	14.0493376959672	10.632327956978	58.3849968241379	19.9046034244658	37.3405877703108	0	0	0	0	0	0	5	4	4	4	4	4	4.17736733628213	0.274580748115246	0.295678272328098	0.00999258276168704	3.98426825361963	-0.188883545445143	-0.145345670037008	-8.11111746094592e-05	5.18584064553434	0.825036749960068	1.00163973383436	0.148839420726334	4.42133793122712	0.404490263693299	0.318791436177286	0.0071882162399701	4.86685784458151	0.515960476438439	0.478749413823739	0.0453679069317393
BES15_Tb427v10	8569	435	-	4	2.97285186944963	3.86759401138365	6.08005831055234	2.5086077303755	11.2292916743777	0	0	1	0	0	0	4	4	3	2	2	1.5	1.9830229384785	0.416141508408374	0.315696858131697	0.010595269989247	2.14838187928671	0.877696463330007	0.433082249450996	8.11111746094592e-05	2.4440126851005	0.235511324495792	0.226316017975503	0.0178770925999612	1.87951050913592	0.703495835174607	0.268167721379785	0.00585070075831153	2.86098449437414	1.5673307893213	1.09980060015674	0.184637943939725
BES15_Tb427v10	8882	403	-	43	44.0424352522005	66.8549764945924	90.0817401848638	90.80552071232	138.341881732605	0	0	0	0	0	0	1	1	1	1	1	1	5.46002601347703	0.962016492732453	1.24400126785262	0.108286296159082	5.75832806664415	1.35169334336194	1.44374570236973	0.165065589450451	5.97204592315412	0.453183492188848	0.594317130780121	0.0628179680464263	5.97778684246892	1.45477091677347	1.52137371166067	0.274204921179753	6.28012125448511	1.35379984780649	1.47729218238521	0.354414365441235
BES15_Tb427v10	8947	312	+	4	1.32336350465793	1.51786803653277	7.23904414856388	14.1491274979502	19.3501925404846	0	0	0	0	0	0	1	1	1	1	1	1	1.51826360315658	-0.55043084162315	-0.385672584053049	-0.0130794967951775	1.59137841518192	-0.210994906134044	-0.0893218565747389	-8.11111746094592e-05	2.56104019558018	0.454129445256176	0.44036658532333	0.0414701484075004	3.02133391830889	2.56749873510249	1.41001232565581	0.22072267013263	3.24050304872188	2.2158223447263	1.64635378509696	0.457303860657316
BES15_Tb427v10	8997	500	+	9	4.93108997667947	8.60900473370809	22.7448517160432	5.78828514930602	15.4949555446236	1	0	1	2	2	3	5	5	5	6	5	5.5	2.84458463899122	0.0397974131690259	0.0348215070303546	0.000910491957014326	3.21761047230936	0.807175202176785	0.522248211115757	0.00113374180368782	3.89338341547611	0.818816556417667	0.884980478177451	0.118490495259963	2.95029707656985	0.291189970124875	0.156595371551849	0.002982075587158	3.62373629552699	0.729977527264521	0.573459567382154	0.0589002198769625
BES15_Tb427v10	9028	421	-	20	19.0477732870749	24.8709747466569	41.1525962624843	30.6374838300148	26.8951071373813	0	0	0	0	0	0	1	1	1	1	1	1	4.32324218854063	0.839033858977391	0.923300700427557	0.0545654234324792	4.51132952398171	1.10362620454054	0.946358929167629	0.0272985089969772	4.86894326151301	0.478718786040761	0.564215168379348	0.0581882242081802	4.65906623338339	1.11332139835219	0.92351958050627	0.0621518563025623	4.56669917264177	0.222385752402743	0.198620721952234	0.01516653303351
BES15_Tb427v10	9196	263	+	2	21.6491790252061	44.8359398140896	12.8700819925012	58.9463999380333	21.365003795285	0	0	0	0	0	0	1	1	1	1	1	1	2.89555470752324	3.99659053706296	3.52583171431675	2.07978575476917	3.41225569104022	5.03820092410063	3.41235957192976	1.9127515468817	2.53143225130577	2.0947691271176	2.0266246458335	0.719428311360425	3.60772281653548	5.27777484161376	3.41362417339816	2.07664177144881	2.88623989430704	3.30600431946985	2.3288188615017	1.0460289908578
BES15_Tb427v10	9542	243	-	2	10.9746770348481	24.5406321056694	9.19969071928053	13.1628699605892	7.61342814263514	0	0	0	0	0	0	1	3	4	3	5	3.5	2.42115486901496	3.01911379863745	2.46466715569745	0.787633372942798	2.98406358537176	4.20414316055667	2.57093705551091	0.943625189985946	2.29993342084234	1.6629902149932	1.58050416126509	0.392320130469854	2.5470583756111	3.47107552167651	1.64962295621002	0.335166490837612	2.17111985789384	2.12402329297765	1.3366924699931	0.282863709097136
BES15_Tb427v10	9628	340	-	7	6.9629137855875	17.4860527573818	7.74280487973421	16.5796437899464	19.8262175010589	0	0	0	0	0	0	1	1	1	2	1	1	2.90331480763386	0.842615502613971	0.744295544903728	0.0358180390932788	3.5378486480428	2.11273828773718	1.47291553174062	0.178366345274191	2.97501296999844	-0.242771624490451	-0.243217436731816	-0.0193479159795973	3.50054828858672	1.91968879209357	1.20662642489237	0.137215231210774	3.62608023001147	1.41619685860356	1.11291564387238	0.189487952285806
BES15_Tb427v10	9878	421	-	20	15.8731444058957	18.4755812403737	38.8010193331995	35.5116289847898	26.8951071373813	0	0	0	0	0	0	2	2	1	2	2	0.5	4.19540575626543	0.579788749330488	0.626020133781164	0.0260166875230919	4.30181208848249	0.696758974290384	0.5729221892572	0.00207769097526053	4.82702341550969	0.397500796478743	0.466685849143835	0.0444503579346905	4.76397148038496	1.30906539256475	1.1096514586801	0.105814711170349	4.56669917264177	0.222385752402743	0.198620721952234	0.01516653303351
BES15_Tb427v10	9892	443	-	4	2.14752172372602	4.26772241482828	17.3545563411766	3.54458467970744	9.37143634236475	0	0	0	0	0	0	1	2	2	1	2	3	1.78728376173142	0.00962025905923802	0.00705942482838977	0.000139321334752643	2.21161262172433	1.00118556704641	0.502435069530939	0.000892944817793894	3.1640726909505	1.58791460171872	1.61521081483812	0.413184535533521	2.09295828390428	1.04050047947827	0.426479933941703	0.0109227480675646	2.73659251029813	1.3581122037615	0.934899660872204	0.133592262053567
BES15_Tb427v10	10174	412	+	15	4.96727621448791	9.83520819024248	10.3557247149382	10.4263415084481	20.7866202553371	0	0	0	0	0	0	3	3	2	5	3	3	3.20250928737462	-0.637995141809567	-0.591194604449796	-0.0235288958345524	3.66184592783666	0.259405750869518	0.185992633943546	8.11111746094592e-05	3.69729022350158	-0.96825233077702	-1.02922899822721	-0.156187697189224	3.70196741315312	0.17970207216526	0.119132373673605	0.00218617004095721	4.18303565597448	0.3222858797708	0.273622426064779	0.0218739069177387
BES15_Tb427v10	10180	481	+	494	186.279946472138	46.7938173855243	490.280303958783	39.5822503193816	412.054367861249	0	0	0	0	0	0	2	1	1	2	1	2	8.24751123486182	-0.360681493168002	-0.651717651496346	-0.0279728416202228	7.25670320062841	-2.73386921383857	-3.55912900574038	-2.11327672639149	8.94438012616182	-0.773820940457154	-1.44516917478629	-0.31823485908403	7.13735915650941	-3.29768199791622	-3.96094565547187	-2.90382130361616	8.81913357791618	-0.572334580694659	-0.779272105184008	-0.0962644321918885
BES15_Tb427v10	10180	531	+	626	191.868946891101	47.2419274242865	623.31134078839	35.5080516837553	381.305145503344	0	0	0	0	0	0	3	2	2	3	2	2	8.4394514101575	-0.645206543912348	-1.18904036532123	-0.095958735886041	7.43417780295091	-3.05972688772084	-4.05993992703073	-2.86858181896691	9.28806833500375	-0.77987448573338	-1.53032406248168	-0.363547591169174	7.23070916740152	-3.793844895146	-4.59765995554643	-4.0133439553474	8.93393171742542	-1.02286206662123	-1.40394234816061	-0.315151679805549
BES15_Tb427v10	10183	374	+	13	7.91530478889864	10.8428272428105	21.0046872056834	11.8710405257259	37.364007514181	1	0	0	0	0	0	7	5	6	5	5	5.5	3.41395151338754	0.193420748139303	0.185310209670694	0.00580230093259998	3.62929793968866	0.594697625438597	0.423286522431078	8.11111746094592e-05	4.09073337195346	0.182981813335993	0.20115654518778	0.0157330066397134	3.69189122362887	0.560477720427353	0.370594803010104	0.00856721369615873	4.49882135527261	1.30167509477492	1.15237460269534	0.204289529329174
BES15_Tb427v10	10184	483	+	13	4.74702436211365	0.922933893872525	8.18795467899363	1.7525919026957	22.5497528481818	0	0	0	0	0	0	2	4	1	4	4	2.5	3.07319349532109	-0.504528037798146	-0.457986517290613	-0.0164033865552893	2.13187807070065	-2.32446364732007	-1.14189386348029	-0.0629063197031485	3.4369520397292	-1.06504333303386	-1.10780157352568	-0.180166863887643	2.46323673470238	-1.5322298750681	-0.709050780142446	-0.0310386189802889	4.14078343921901	0.643913652813423	0.543573578508166	0.0543192016660954
BES15_Tb427v10	10185	381	+	1	9.57453760087675	10.3270188927821	7.47633125301453	14.0826690667301	9.60550864915402	0	0	0	0	0	0	6	4	5	5	5	4.5	1.95880210967562	3.5358077595786	2.67139052951292	0.989483512346625	2.01076333106687	3.77878407659551	1.79659260833729	0.364997250513388	1.79034391304946	2.19292492544955	2.00596410721835	0.701470781735713	2.22557269799751	4.42248280328134	1.89447776625839	0.466598575183158	1.96101626777459	3.26122332618978	1.98299656957187	0.715098881278302
BES15_Tb427v10	10185	384	+	39	56.6444933448568	64.3588850924281	97.8954011071647	96.3936702400466	129.333042935741	0	0	0	0	0	0	5	5	5	5	5	4	5.57016166238088	1.46179001938239	1.91863614596048	0.372152329777387	5.66150653375711	1.44225282474776	1.51721420092959	0.198933138826081	5.96214986511258	0.712202964783257	0.933063847373714	0.130368929798828	5.9510556325177	1.68091019936931	1.75109119184412	0.384672743548791	6.16214726932247	1.39695910008026	1.50555206048452	0.36999860667813
BES15_Tb427v10	10187	528	-	6	3.8437135829348	5.7347211642182	9.12286960344486	3.75651041596322	23.5202068712662	0	0	0	0	0	0	5	5	5	5	6	5	2.40968434778458	0.238397324051655	0.19424736231317	0.00623379813785333	2.67038237895408	0.835526461123412	0.472481363977308	0.000258853322280943	2.98345344875613	0.186032259429708	0.186499664831749	0.0146079875031287	2.39505543947439	0.465509930528926	0.21075264506489	0.00398351918876389	3.64330819458522	1.85958532807174	1.46494635602614	0.347659579715062
BES15_Tb427v10	10201	498	-	7	4.42450455476011	4.98841727055502	12.7326470805479	5.48373373312815	14.9488155146115	0	0	0	0	0	0	3	4	4	3	3	4	2.60343459030749	0.225327908854027	0.189556901100639	0.00598559055266993	2.6816403828814	0.444583354715719	0.252126597939597	8.11111746094592e-05	3.3164601900389	0.402384999510786	0.414412725647151	0.0377982418702968	2.74396828728516	0.627053585494534	0.316848554247801	0.00716799230853782	3.42815745956505	1.06813938829794	0.815791484125661	0.104311768303386
BES15_Tb427v10	10244	418	-	50	34.6108918253977	13.7863778565904	36.1876587676819	12.1055308036146	98.4761519047412	1	0	1	0	0	0	4	3	3	3	3	3	5.3960291095683	0.40276052793487	0.516296923926451	0.0192320903663363	4.74738988102072	-1.03951233737142	-0.932905992506548	-0.0262843515380743	5.42771720960522	-1.03747793248726	-1.28907836159088	-0.246198627589991	4.65709822362661	-1.491661402249	-1.23685013881445	-0.147087397163956	6.1436102651864	0.651195330961662	0.700433709730093	0.0807956444517023
BES15_Tb427v10	10244	468	-	4	5.09305392628809	1.02454176496417	9.21446675243474	1.96043878934806	8.62100689757026	0	0	0	0	0	0	1	1	1	1	2	1.5	2.32678062089929	1.12809997336272	0.906617441624642	0.0523513857180305	1.38915033754843	-0.606645162752181	-0.242473908117708	-8.11111746094592e-05	2.72502990342666	0.761254353570314	0.747698011971528	0.0897276995274074	1.73442031353708	0.477468098380709	0.173069465505283	0.00310674563384189	2.67955904920713	1.26274008024725	0.861582376575671	0.114817040757087
BES15_Tb427v10	10246	319	+	170	195.934421008794	69.391725411843	5.5213688544733	0	0	1	1	1	0	0	0	2	3	3	4	NA	NA	7.51576593631227	1.19295252996457	1.99158613873496	0.419909659490082	6.77033884337606	-0.625724348488857	-0.769648549376643	-0.010764728848757	5.00185971257853	-5.37570434070165	-6.41442570292713	-8.76944237883331	3.20681396451209	-7.60314298175474	-4.40542953616984	-3.66287231514594	3.20681396451209	-8.32976399114993	-6.15815908393146	-7.8364201947086
BES15_Tb427v10	10297	312	-	27	33.0840876164483	95.6256863015647	48.8635480028062	102.188143040751	66.516286857916	0	0	0	0	0	0	2	3	3	2	3	2.5	4.92553282198021	1.20893138802396	1.45154862209979	0.163329593599357	5.68410490091401	2.53092083141397	2.6720097718265	1.0420083495714	5.2033669501338	0.280073301538678	0.340590133382535	0.0294411864440194	5.73174275638307	2.3002455268595	2.31867447659334	0.79744020040825	5.42389978119794	0.998672032514826	0.991220059125243	0.149979534845291
BES15_Tb427v10	10321	257	+	2	3.42571161971914	6.67839136925565	3.17146934131468	16.5978170339357	14.5315277406279	0	0	0	0	0	0	5	2	2	3	2	2	1.64744114606148	1.41468042745554	1.01353783877778	0.0645104869426385	2.08279433829709	2.44557710882416	1.1856240158042	0.0737695900587868	1.59914282382692	0.367115348020268	0.33113945669487	0.0284739254009911	2.70883416518114	3.73850483614793	1.86874962109877	0.452809836983601	2.61592391793825	2.85273474813788	1.92721580805808	0.667155187961523
BES15_Tb427v10	10411	473	-	10	7.4624928662376	9.40012398094041	15.9871389970052	10.8591784394207	7.06524315765904	0	0	0	0	0	0	5	3	3	3	4	5	3.19276879880394	0.465802712552164	0.430966577426145	0.0150390796321192	3.34988200760004	0.775984595126137	0.517988021543111	0.00109804843478854	3.71779329409286	0.194610952079943	0.207224480560246	0.016209332980256	3.4490520061736	0.858861718304966	0.532359983619035	0.0162018278101106	3.15585193811674	-0.374926810029711	-0.275086462965958	-0.0219977155538023
BES15_Tb427v10	10476	401	-	8	5.23030049160764	4.90066227680831	17.9299809399781	11.3194441840616	8.08656986971131	0	0	0	0	0	0	2	2	2	1	2	2	2.80303681789858	0.275264289937689	0.239231113657235	0.00784856208369627	2.76029958767813	0.236845188174085	0.137011611576312	8.11111746094592e-05	3.64572275754629	0.666917109654439	0.705851342122488	0.0817634829250387	3.32527656485568	1.25348205855987	0.750923634958136	0.0356351465059576	3.0947723826833	0.129931283772378	0.094464008812091	0.00637673687796966
BES15_Tb427v10	10514	362	-	10	3.14010638191019	3.21483261080609	15.3057942869902	7.57431862495243	13.3049218073353	0	0	0	0	0	0	2	1	2	1	1	1.5	2.62814901825131	-0.694580868507472	-0.586687390434951	-0.0229993958803096	2.64280731381026	-0.602016597314407	-0.338054526097888	-8.11111746094592e-05	3.6873495271695	0.136550196887173	0.145028188285613	0.0109691425146385	3.2028289708358	0.432632453991593	0.250392737012955	0.00525782154311696	3.58971411701231	0.381089240606018	0.297925097089792	0.0241124023627532
BES15_Tb427v10	10650	346	-	29	31.5918510521619	22.7600766865687	59.8961583211829	31.7056161047185	43.184489738638	0	0	0	0	0	0	2	2	3	2	2	2.5	4.94338907532891	1.04237314826777	1.25473103918212	0.108470624112647	4.71121349875781	0.441423118880241	0.393445828982891	8.11111746094592e-05	5.39951396488617	0.458803372814073	0.568516300199487	0.0587705991293825	4.94594171784629	0.600333651098801	0.527635388854287	0.016052088056498	5.16584614163167	0.301515623269387	0.290233427157342	0.0233687248500406
BES15_Tb427v10	10740	476	-	3	6.13184714382055	2.90709628936242	6.70949620577935	4.15505852952975	3.49741636175552	0	0	0	0	0	0	3	2	2	3	3	4	2.26838283843587	1.73246924080572	1.37884881231049	0.141120448786991	1.7879488213357	0.898529957006341	0.401863083477816	8.11111746094592e-05	2.32862668529597	0.745554725884287	0.710128948823331	0.08257077105161	2.01307711470939	1.63889543012942	0.653896106980769	0.0256494179688997	1.90321138523084	0.72464095221005	0.436429493857262	0.0397943855146683
BES15_Tb427v10	11028	482	+	5	3.57700745173785	2.78814777513329	19.0593790771668	1.76573543770437	8.22733192834904	0	1	0	0	0	0	6	7	5	5	4	5	2.2434711061738	0.376774536768015	0.298625191738658	0.0100225196936184	2.08835337818082	0.181429460056286	0.0880895875033689	8.11111746094592e-05	3.37461014271234	1.40755192343426	1.45655828142071	0.32389207997876	1.81970551549474	0.0310160456914061	0.0115813810841304	0.000264835812773563	2.79248614357362	0.872903365488364	0.606103624798913	0.0641480599833648
BES15_Tb427v10	11246	512	-	9	5.69701878638709	10.1814623302503	16.0944975181314	8.11425227246497	13.6459147430284	0	0	0	0	0	0	2	1	1	1	1	1	2.93975092765939	0.235414951131619	0.209170961753027	0.00687033483045481	3.33248238948444	1.03088495153896	0.685340837114978	0.00566471608423427	3.65028027678032	0.354671968524055	0.375521059699004	0.0333547459834463	3.1773265438254	0.67764461073751	0.389354236150586	0.00950335615889306	3.53512053984825	0.573664473323631	0.444972508827043	0.0408263113642173
BES15_Tb427v10	11296	313	+	9	31.6120947086209	43.7127445954378	29.932889720019	42.1314185923956	26.5178348918407	0	0	0	0	0	0	4	4	5	4	4	4	4.12648619255487	2.65914396838653	2.84174831346453	1.17483642971891	4.35715895180597	3.02350702085921	2.51419124612298	0.893956543352964	4.08774346906748	1.19116528725179	1.30913863080979	0.254714068835263	4.33088633559499	2.7261411893681	2.10547948767367	0.617141937245734	4.00188383772308	1.40596197348365	1.164593854598	0.208712025559063
BES15_Tb427v10	11364	370	+	14	15.1222842937709	26.3523259436198	31.2056769069161	24.4623464649491	31.8874315353928	0	0	0	0	0	0	1	1	1	1	1	1	3.91175725504915	1.00258737058783	1.03727229180111	0.0682180094858794	4.30247807481094	1.69719460970413	1.3957371131469	0.143602846423083	4.42232513415191	0.614531747833735	0.695546130370316	0.0797881608066711	4.24983132208821	1.35773695579972	1.02938329978986	0.0855266522185995	4.43767157533707	0.982299792680667	0.862706750796551	0.115084284580692
BES15_Tb427v10	11382	346	+	2	4.51312157888027	9.5831901838184	3.92761693909396	10.9750209593256	8.6368979477276	0	0	0	0	0	0	1	1	2	1	2	1	1.82381865893037	1.78155372391736	1.31549110232013	0.123312725865764	2.32790417493224	2.92424324960597	1.51341494211224	0.198104598101993	1.73422925290552	0.615591080279068	0.560784997203849	0.0577441475521881	2.42117648926191	3.26505497857207	1.49069325226015	0.259364889091059	2.25681626821187	2.26274935119151	1.44387157013708	0.336369347851408
BES15_Tb427v10	11646	411	-	7	12.4765766781334	19.0460163101601	18.3659967376604	18.7580958753941	22.5941451826043	0	0	0	0	0	0	1	1	1	1	1	1	3.30236426492605	1.66112296980551	1.56378507943637	0.201042178209763	3.59784664555613	2.22949440772792	1.57565112933047	0.229972455728784	3.57230350691731	0.888252415912338	0.934352104139606	0.130767626838138	3.58714187786333	2.07162228576672	1.33263038247609	0.185309447288659	3.71817291854403	1.57951627222149	1.25760811753497	0.246761619252415
BES15_Tb427v10	11784	426	-	3	6.20207985794682	8.23543071309053	13.0899870756374	11.4031589466018	13.2249381494251	0	0	1	0	0	1	2	4	6	3	3	5	2.27598189949378	1.74818875137564	1.3931246052555	0.145321742514303	2.4671168805632	2.225118344637	1.19428346387482	0.0760307686027871	2.78591355050885	1.6006488393603	1.57969552139198	0.39181149374861	2.69031375707968	2.73688410781307	1.36027031612157	0.198422622919887	2.79304133238758	2.17799019083194	1.51242484841414	0.373818362512904
BES15_Tb427v10	11883	327	-	5	4.93380897784585	5.46934016844427	11.2570474505237	14.0544762041444	4.60125602640808	0	0	0	0	0	0	2	5	2	3	3	2.5	2.45069773402365	0.805116946147906	0.660481222914727	0.0288920630453147	2.51850154404834	1.02123780297964	0.555467884277055	0.00204214510543331	3.00744275745732	0.713257892657706	0.71642399501401	0.083778486508365	3.16141131664104	2.22735877066106	1.27395510688861	0.160504368718888	2.40514206423029	0.229738372562426	0.150123250646409	0.0110859496768672
BES15_Tb427v10	12121	516	-	11	12.1988172270373	8.0681380949184	38.408907564732	10.2721793836247	33.662235620489	0	0	0	0	0	0	0	0	0	0	0	0.5	3.59509209050036	1.02611662391825	1.01124471367061	0.0642354934388059	3.31127184431258	0.438314141701114	0.289946947655808	8.11111746094592e-05	4.40279526282535	1.2457270717235	1.40750509261396	0.299810304822954	3.47640010528171	0.644119364027194	0.402229597204663	0.00997166410147382	4.30894622040244	1.41399745610947	1.2209071827239	0.231132228169788
BES15_Tb427v10	12345	412	+	3	4.13939684540659	3.78277238086249	11.5063607943757	2.97895471669947	9.52720095036281	0	0	0	0	0	0	1	1	1	1	1	1	2.01064608949161	1.19858504663618	0.913537084606893	0.053395177000394	1.95294996276175	1.22103259857746	0.57146138533482	0.00207769097526053	2.69654097202419	1.43297474424423	1.40431415091639	0.298293119874869	1.80300441125529	1.30914307935184	0.486009689987675	0.0139797771886789	2.56660097851643	1.80002198989073	1.20666612770894	0.225286539594153
BES15_Tb427v10	12814	350	+	3	2.2146166143101	3.49498746420609	4.95693252678219	7.10124946601908	12.7834871852058	0	0	0	0	0	0	1	1	4	1	3	2	1.62405169122419	0.395125669338158	0.281949197367707	0.0094618546395434	1.90277294910654	1.12297369228592	0.518400061050553	0.00109804843478854	2.12772256370884	0.372123352040958	0.34907495696784	0.0302304188571378	2.36679575256146	2.20576490264169	0.989545491354632	0.0754981151148615	2.7694584750522	2.13836967792001	1.47951771309907	0.355671633930883
BES15_Tb427v10	12814	550	+	4	3.03348890513838	2.89425469608952	16.030109975358	2.92152578441138	6.01001345362826	0	0	0	0	0	0	1	2	2	1	2	2	1.99550919025473	0.442045868872116	0.336057532238662	0.0112407710807254	1.96650991324376	0.522389930280346	0.245392628138677	8.11111746094592e-05	3.10847470964437	1.48287996780875	1.50160744841455	0.347480844858251	1.97228241045853	0.849315037906812	0.334201296236759	0.00756799031004871	2.43629276315876	0.859877461046128	0.564680873947678	0.057447070797107
BES15_Tb427v10	12872	410	+	13	8.3568248879909	7.67163764062751	21.757282646058	19.654722792738	33.1326437119676	0	0	0	0	0	0	4	2	2	3	2	3.5	3.45083854859095	0.268830129156365	0.259049273194911	0.00857872978452439	3.39275636672105	0.134320242405672	0.0905634306533599	8.11111746094592e-05	4.1155465321439	0.23059879509288	0.254049885766733	0.0204312127477196	4.04396676880281	1.19007883588257	0.85948510564216	0.0507559179683152	4.41333889209441	1.14354247746942	1.00111365835918	0.152988123551399
BES15_Tb427v10	12984	548	-	31	2.62464072424003	1.17393652234612	39.8831613562977	1.07836726168413	18.1508326348444	0	0	0	0	0	0	3	3	4	3	1	3	3.31048511981252	-2.46303292848324	-2.32167711313512	-0.660371275011343	2.8602623718611	-3.34788005707768	-1.98571115324854	-0.502847513343338	5.15648093672406	-0.202848042983213	-0.245584998321629	-0.0196031484616193	2.8178564303832	-3.39029633987581	-1.75216192655497	-0.385461219480955	4.59922402849145	-0.956529507698171	-0.857905146124619	-0.113924958561586
BES15_Tb427v10	13187	342	-	7	3.44894906201968	4.92692400758518	4.8625632942193	1.25644122763987	5.47063213357216	0	0	0	0	0	0	3	6	4	6	6	2	2.44417967701289	-0.103260129395624	-0.0846186539019012	-0.00250575046349505	2.67351265129242	0.428730342042255	0.242635256160125	8.11111746094592e-05	2.66490668320988	-0.82538236287316	-0.806873167883182	-0.101310707978492	1.85977294944589	-0.80132873213859	-0.303390310306918	-0.00665949778020552	2.7423871394028	-0.106109603047433	-0.0731094968319713	-0.00476539458594969
BES15_Tb427v10	13262	400	+	328	354.705182985001	536.259573099789	763.549296638865	646.788666787754	746.452363213915	155	224	313	350	410	357	9	10	10	10	10	8.5	8.41612919152908	1.16928011788909	2.14974029864233	0.527599131890735	8.71394088342863	1.44536892439744	2.14823047652505	0.624187370586853	8.96863573719084	0.45405602616805	0.850886351850407	0.110855304391888	8.84900749720602	1.35476221521916	1.83870458497315	0.435387039163696	8.95231099418197	0.877156705055785	1.20548630774566	0.224770651411291
BES15_Tb427v10	13262	450	+	0	2.07815396029751	3.48402937089557	8.82445296173381	2.80330455813288	10.6807921173751	0	0	0	0	0	0	NA	0	1	2	2	1	0.183169210035478	2.98699192988479	1.65125706085287	0.23845539452589	0.497114141610777	3.98553396710035	1.22352074345649	0.0833967343544987	1.11050954458508	4.11750484774876	3.58595444176755	2.69671098775442	0.36195499468943	4.80289303516841	1.04311349663787	0.0875957754598312	1.24147524812309	5.31462003685904	2.86079816834672	1.66055203834767
BES15_Tb427v10	13262	500	+	8	3.28739331778631	7.37914691460693	12.7939790902743	5.01651379606522	29.6986647938619	0	0	0	0	0	0	4	1	4	3	3	3.5	2.50433404649311	-0.340226118721712	-0.281588449931269	-0.0094618546395434	3.03275113846786	0.767956714767155	0.475242424167912	0.000369384467076023	3.41008196298664	0.218795047999338	0.227074961181164	0.017901322358032	2.77560983691506	0.31869001610909	0.162600317431643	0.00310674563384189	4.00193784983313	1.72698889223515	1.43051918663249	0.329179890624021
BES15_Tb427v10	13320	248	-	4	0	11.8504831932817	1.55181274467453	10.1441675965925	19.4672213812374	0	0	0	0	0	0	0	NA	2	2	0	1	0.584962500721156	-2.50543614893553	-1.48935128095295	-0.176697515544131	2.89821029121211	2.34080800112305	1.401520395399	0.146262387231074	1.60341203659896	-1.32103545675656	-1.19195006157344	-0.208901608012617	2.7909581138902	2.17940884110588	1.1171832428408	0.10811082107984	3.24474333953275	2.22315369522127	1.65283829922668	0.461672727511718
BES15_Tb427v10	13428	502	-	2	3.25669754042839	1.61713310192375	9.99880507946911	2.2809735235286	10.2612252737967	0	0	0	0	0	0	2	2	2	2	2	2	1.61569653057465	1.34857951943545	0.960921766863531	0.0576771101944714	1.20202003389938	0.723054029095371	0.273812663418105	8.11111746094592e-05	2.35704066340337	1.76933425049396	1.68893077988676	0.459878529691587	1.39875905217436	1.66007105606834	0.533937834171154	0.0163554939011087	2.37484927118553	2.45512835684039	1.59657946417681	0.425320227698891
BES15_Tb427v10	13893	242	+	1	7.35085084222013	7.4136305167743	3.05920446882263	18.5662185713517	16.8055550420465	0	0	0	0	0	0	0	1	1	1	1	0	1.77890575821196	3.16212713212576	2.31707777292942	0.656208026471153	1.78465110446767	3.33686786016603	1.49103417921215	0.186892895023706	1.20825865787506	1.12564537031503	0.987151225212453	0.144752917986766	2.41895466799572	4.73536626009631	2.16043444486405	0.660030126013469	2.34906290474682	3.88690197306118	2.51727046468346	1.25093525568961
BES15_Tb427v10	14043	292	+	6	10.1746531298318	10.4680075720924	2.58727828264063	20.0805906891802	7.75738046189126	0	0	0	0	0	0	1	2	0	1	1	1.5	3.05827850181172	1.57376330920541	1.4251834944885	0.154988520733837	3.07783464263314	1.62985172042778	1.01972174827399	0.0398337229773136	2.16338762466284	-1.34785452858377	-1.26778210906122	-0.237549437721792	3.53182610152039	2.3873771682457	1.51326489125621	0.270311885439877	2.87306194880188	0.526702852942053	0.37027325599087	0.0320337025822614
BES15_Tb427v10	14048	315	+	5	6.52435817766963	7.4324535832515	0.911426477070545	7.68639427157491	4.78933834859223	0	0	0	0	0	0	2	5	6	1	5	4	2.63589901478297	1.18716347738178	1.00402767867218	0.0632878997458955	2.72359939643777	1.42133640457593	0.8146552942115	0.0142813439657882	1.47829279881753	-2.12964293940298	-1.90415906066928	-0.616780835429778	2.74632988494883	1.52590697455619	0.771595602127087	0.0379728921639873	2.4312594416692	0.272596212247385	0.178870601351358	0.0133732343039342
BES15_Tb427v10	14049	278	+	25	24.8348332369282	26.9262545351995	50.0339273764682	30.4020389718314	98.8975824069628	1	1	2	5	1	6	6	6	6	5	5	6	4.66773788470397	0.906417676926435	1.0489406530887	0.0703182101709629	4.72495552546774	0.888525985395883	0.794023934441315	0.0126338127239989	5.16580287199706	0.424967792203383	0.514955866003564	0.0510723521064617	4.81102773486482	0.76739256912832	0.656717055889553	0.0258793059404266	5.65378209959533	1.6610023761451	1.69285901733136	0.489102790362708
BES15_Tb427v10	14053	327	-	30	34.5366628449209	69.7340871476645	41.2758406519204	63.2451429186499	60.9666423499071	0	0	0	0	0	0	4	3	3	3	3	4	5.03076540040756	1.12232368195636	1.36771217831634	0.137838885443925	5.53241841256686	1.93799418454258	1.99683398772884	0.511832377792308	5.15766714613322	-0.107458870976431	-0.130113393110173	-0.00973265252416485	5.462490426002	1.48432727841361	1.43248526773211	0.229861324294634	5.43623455582031	0.723671677854225	0.71930727027639	0.0843359272267923
BES15_Tb427v10	14070	270	+	1	3.22305879960032	8.13391083633539	3.27209266903058	2.15164248777965	23.6543571544239	0	0	0	0	0	0	1	1	1	1	1	1	1.24072545104486	2.04008508984208	1.3621155380077	0.135994879764314	1.84748834733699	3.45970342871598	1.57301070000942	0.228553341437398	1.25016380993503	1.20208491669821	1.05733792121821	0.164423480494255	0.995924387732071	2.53552516745798	0.702871163070935	0.0302316129027548	2.58958702645657	4.28292316050834	2.88148942305175	1.6841206515704
BES15_Tb427v10	14077	267	-	79	68.6434157389439	33.2224160761726	44.6681422503168	33.0062259081452	113.8405610411	0	0	0	0	0	0	1	1	1	1	1	1	6.21220146289927	0.731789568079504	1.04482091999443	0.0695896382261663	5.69425947674073	-0.512432600615418	-0.541866316471499	-0.00204214510543331	5.90505831381582	-1.41734402614728	-1.84617088106027	-0.571525885581035	5.68962012141223	-0.844046086598399	-0.845227566770134	-0.0485077691797432	6.57503820970581	0.194790202873929	0.219079365247426	0.0168870792929584
BES15_Tb427v10	14078	252	+	1	3.50700516460349	4.60999333606623	1.56679863415128	31.9978241365533	7.38806849298958	0	0	0	0	0	0	6	6	2	2	4	2.5	1.29374343498577	2.15089704233541	1.44946089508534	0.162673640047817	1.46914195523454	2.7198043904313	1.11221222611553	0.0570331401252924	0.816180168094242	0.413441133596538	0.352715058841503	0.0307227936735781	2.80361686129804	5.37050351462663	2.7635902379441	1.25005696117	1.78231728978767	2.9786217308081	1.75820031990993	0.536190705179883
BES15_Tb427v10	14079	284	+	16	24.1456289509443	70.0951354323801	22.8421990959384	104.649273505317	103.575695381455	0	0	0	0	0	0	1	1	1	1	1	1	4.33382700648993	1.48680130461516	1.63868731559933	0.232860791704112	5.09294549398886	2.85845791973889	2.73298504477836	1.10361069833231	4.29463134984245	-0.00423613945207146	-0.0047406665009102	-0.000359676451754763	5.38034459570273	3.10014221962483	2.95032672681817	1.46933843548669	5.37294175350311	2.37457597430555	2.34281646321411	1.06079874178552
BES15_Tb427v10	14093	242	+	7	5.5131381316651	17.2984712058067	1.52960223441131	13.2615846938226	4.58333319328541	0	0	0	0	0	0	1	1	1	1	3	0	2.74750434779961	0.522123779141085	0.44969860223845	0.0158186926741794	3.53028600858191	2.09802010958478	1.46013134542846	0.171994224773125	1.96404380420132	-2.13016294572664	-1.97383492867393	-0.673909618519309	3.34473265069965	1.64832607349073	0.992819165111756	0.0761568159147978	2.6263326963517	-0.299881794959544	-0.202920663050675	-0.0154460601012023
BES15_Tb427v10	15315	406	-	36	20.43624155398	16.5654458239056	68.050047564384	23.3665265671534	32.6944416188701	0	0	0	0	0	0	1	1	1	1	1	1	4.78887756430013	0.116276408773252	0.136922209121754	0.00390729625992746	4.64141537909289	-0.308400355061373	-0.271234561593995	-8.11111746094592e-05	5.64445516040291	0.321073871580006	0.407477561845004	0.0369640929497015	4.88337063587962	-0.131695182930845	-0.114338118492908	-0.00206287666961858	5.12134716875043	-0.397669802339272	-0.380734885268262	-0.0331430582712603
BES15_Tb427v10	16144	397	-	15	8.88226802635392	12.5976789365216	23.3080139849755	19.1603850410019	40.0658367418259	0	0	0	0	0	0	1	1	1	1	1	1	3.59206651287794	0.158672573068945	0.156299533122194	0.00477077207634691	3.83271778853921	0.591769438909824	0.44067010910312	8.11111746094592e-05	4.26378584214055	0.116815387180877	0.130373687822611	0.00976631201732205	4.12570799092561	0.939411837619176	0.691850460292191	0.0288904270071573	4.64819482605459	1.18096690878557	1.06588745954551	0.173441409135322
BES15_Tb427v10	16207	404	+	80	60.1675139767872	68.7907684983024	177.210683288442	91.7108162202214	135.212126101392	0	0	0	0	0	0	2	2	2	2	2	2	6.12688458353431	0.524315208171035	0.740469619396719	0.035539107350179	6.22275406507138	0.475525991896605	0.544065363615521	0.00204214510543331	6.90215174059299	0.485812542956477	0.703289674006804	0.0812022110368113	6.42889048000641	0.554633781305542	0.61613957929941	0.0226975478614736	6.7076613507886	0.420385800086118	0.47908149687227	0.0453903291695578
BES15_Tb427v10	16246	389	-	10	5.53314551695333	15.0952288995843	7.62142666875373	11.496837893088	24.3161213432393	0	0	0	0	0	0	1	1	1	0	1	1	2.99261390138272	0.0552149388311334	0.0494784902546637	0.00137317215236876	3.67767512287334	1.41395907928503	1.01740361465719	0.0393048715686895	3.2070253033669	-0.775656128362444	-0.791743258021613	-0.0980306385031166	3.48844985520311	0.927671411983097	0.581189511057137	0.0202204655922514	4.01276158175364	1.1368389032581	0.943080275963143	0.135864890425085
BES15_Tb427v10	16252	340	+	206	110.246134938469	117.406354228135	208.087881142857	142.840008036462	198.262175010589	0	0	0	0	0	0	1	1	1	1	1	1	7.24055525525854	0.0726832547168706	0.117593541025378	0.00333568345625758	7.28574781577965	-0.156054682307674	-0.203808510929985	-8.11111746094592e-05	7.69725475079392	-0.6989007813025	-1.10947546387219	-0.180680642487422	7.42664775085398	-0.198690836577836	-0.245094942050623	-0.00510701597022136	7.66244869768723	-0.386272592880699	-0.480579052159017	-0.0455776419155612
BES15_Tb427v10	16343	272	+	7	1.59648187038092	0	13.1514161742448	2.11972951406558	1.38217290498972	0	0	0	1	0	0	6	2	NA	5	2	6	1.98743047497019	-1.0486452901929	-0.796125646515105	-0.0403938891653621	0.953445297804259	-2.93370975573008	-1.0328776879655	-0.0419167276781732	3.33893465604329	0.444982461339195	0.459128260672337	0.0435439500538139	2.14815422871215	-0.345418118587741	-0.144217514158982	-0.00286066173988847	1.90964488115552	-1.46423170879544	-0.882803054792314	-0.119797850597392
BES15_Tb427v10	16424	407	-	117	74.5822252394353	96.3529480643963	173.945052641663	63.3930904797114	56.3640573059468	1	0	1	1	0	1	4	3	3	3	2	3.5	6.5534582249683	0.294006900372865	0.438143480217154	0.0151794750756903	6.73712050225534	0.383581594028715	0.469865325317708	0.000258853322280943	7.16157290941079	-0.10588150930635	-0.157826695431541	-0.0119861689791459	6.43705248263757	-0.520864832995392	-0.579211997591903	-0.0200097528207249	6.35298104091926	-1.36943623015028	-1.50572469621134	-0.370080677766814
BES15_Tb427v10	16584	392	-	17	20.0047053749413	19.1311751617556	14.2564695264263	6.91815909698379	13.8887267314556	0	0	0	0	0	0	1	1	1	1	1	1	4.24358306302879	1.13406379603659	1.23330852944278	0.105826681575704	4.21217882492878	0.979173605906318	0.790471998553122	0.0122005666297658	4.00627935543769	-0.727746030381596	-0.794208631249087	-0.0985993933444767	3.51017211327244	-0.508249963346799	-0.320291436091604	-0.00723991897050896	3.98807502223017	-0.381685593024141	-0.315560031645002	-0.0260910925284902
BES15_Tb427v10	16794	365	-	4	0	3.1483756930965	12.3332138371559	2.11612359110448	9.11930421256145	0	0	0	0	0	0	1	NA	2	1	1	1	0.584962500721156	-2.50543614893554	-1.48935128095296	-0.176697515544131	2.01858965037645	0.624150318882908	0.297378507399824	8.11111746094592e-05	2.92586780392834	1.13861522899117	1.13624277700299	0.189311720907821	1.77867784989713	0.546152017019139	0.201047192077419	0.00376848967117511	2.71792877280248	1.32686403437955	0.910749840000048	0.126867520735635
BES15_Tb427v10	16973	412	+	5	4.13939684540659	8.32209923789748	17.2595411915636	12.6605575459727	29.4477120283942	0	0	0	0	0	0	1	1	1	1	1	1	2.33668443778145	0.5695613829857	0.4584926569119	0.016431455487619	2.80027680386251	1.57086185169369	0.91788066566865	0.0247361377961468	3.30497701221203	1.27554432169012	1.31243767098289	0.256121755955542	3.08879016177653	2.10324642310365	1.17802689023206	0.126891652213801	3.68190275023302	2.41000867915858	1.90900889056693	0.651996886705672
BES15_Tb427v10	17195	409	-	340	286.307550790563	288.924001886667	672.857162790368	498.09955729016	500.401322993345	60	72	88	106	139	111	9	10	10	9	10	9.5	8.28772509210003	0.799416405655669	1.45050106363979	0.162953439115045	8.29427587354454	0.46378974792442	0.667043598187526	0.00464103577190193	8.903369560706	0.222130261701259	0.412465569304501	0.037625067954855	8.68662438981916	0.91713633391163	1.23435616064735	0.146141053362568	8.68994679993529	0.243122450057997	0.32798264616181	0.0273558427539337
BES15_Tb427v10	17275	260	-	172	128.358027494	74.1238065811298	583.778781246694	95.0609811221981	263.276796558929	0	0	0	0	0	0	1	1	1	1	1	1	7.22004557864772	0.549497056191785	0.886918229681905	0.0499148494931877	6.82600830042997	-0.55034288858546	-0.681580002532118	-0.00534368810527741	8.31048281927567	1.01795142417646	1.74504885673836	0.497692610908573	7.0044011562685	-0.522006568164256	-0.618767848058515	-0.0229065422043	7.7368132016091	0.282231101750765	0.35336130484774	0.0303000518104453
BES15_Tb427v10	17325	410	+	4	3.34272995519636	3.83581882031376	12.5963215319283	5.29165613650637	11.3348517961994	0	0	0	0	0	0	1	1	1	1	1	1	2.05602829857701	0.567553590699918	0.435903551007535	0.0151461566724129	2.14311473694343	0.86740887120268	0.427401940954946	8.11111746094592e-05	2.94050737187551	1.16617437736631	1.16510272246372	0.199019352466969	2.35195047519797	1.45654197330724	0.650293239822761	0.0252499496576906	2.86744736806942	1.57824607953973	1.10855697775875	0.187945614266454
BES15_Tb427v10	17349	449	-	11	5.56779930409224	6.43201695267627	15.0913305260743	8.47298368780529	12.2474404371344	0	0	0	0	0	0	1	1	1	1	1	1	3.06236766223667	-0.0640901175311921	-0.0580773193299034	-0.00161331772741954	3.15841856937969	0.140605840300865	0.0896955899062108	8.11111746094592e-05	3.74311705015271	-0.0195603566963248	-0.0208727117332419	-0.00134309099277221	3.34457487226456	0.414709901959909	0.249776979730717	0.00525782154311696	3.59784882394154	0.132961325968264	0.104066650691456	0.00720688756975311
BES15_Tb427v10	17399	432	+	5	6.02996273602649	9.87308104653617	14.4873376986143	8.97915147052705	8.10166174535883	0	0	0	1	0	0	2	1	1	6	1	2	2.58325318876475	1.07863554660442	0.904400961400089	0.0518614264819597	2.91710209266901	1.7986210002213	1.08193557557436	0.0500591008219741	3.18255192198334	1.04383425894418	1.06336903346023	0.16626155025618	2.8520947701013	1.70280405769363	0.889200301640641	0.0562350076313508	2.78202350900502	0.855318832708986	0.592936132066086	0.0621075455327662
BES15_Tb427v10	17418	320	+	27	3.82387283247348	1.43562995270721	37.820114117203	5.92363762141534	15.3076754904238	0	0	0	0	0	0	1	0	0	1	0	1	3.44684190337519	-1.79228342075855	-1.72599542062159	-0.26924632767455	2.8670814414306	-2.9427455509808	-1.74837555291581	-0.332836662964633	5.02069483291735	-0.0746225488807609	-0.0891983005460358	-0.00643963070409415	3.73237511074495	-1.4207174753924	-0.949287978969586	-0.0676578922519105	4.38195652211502	-0.967286606268416	-0.843316476785615	-0.11054576558347
BES15_Tb427v10	17435	404	-	2	1.7190718279082	3.99946328478502	7.90111326763753	3.9530524232854	6.22687422835356	0	0	0	0	0	1	5	4	5	4	5	8	1.23594223048781	0.556153608248111	0.371019894377463	0.0124738809351336	1.7458405078805	1.78705899424262	0.789963604822109	0.0121886310662723	2.19625430658457	1.47020545608875	1.386309203791	0.289490410678604	1.73836134540333	2.17956870364444	0.791125431728895	0.0408393029852589	2.03593218969712	1.90680654286798	1.17381509542195	0.212114189115764
BES15_Tb427v10	17525	242	+	309	220.525525266604	133.445349301937	567.482428966598	106.092677550581	378.888877311594	0	0	0	0	0	0	1	1	1	1	1	1	8.03093238936863	0.541034853392111	0.955597288398912	0.057010505176554	7.66964813971132	-0.546833530574711	-0.743176989118722	-0.00842454845721466	8.71174904418795	0.120643369091269	0.218164727917104	0.0171672295510791	7.50488006183428	-1.20890298680942	-1.50130600001734	-0.26522677131794	8.42066458615882	-0.0256504175119313	-0.0339210447069261	-0.00214855112156266
BES15_Tb427v10	17548	424	+	18	10.1733728404213	8.35091751290096	34.3445314241744	19.0644356052195	27.4591734371052	0	0	0	0	0	0	1	1	1	1	1	1	3.81269880387031	0.0979944107609103	0.099864989489167	0.00307743743082749	3.67764019135584	-0.220380763984605	-0.158572080518091	-8.11111746094592e-05	4.66615685735395	0.382359181780563	0.442357583939479	0.0417565385186921	4.24980747624652	0.654748676845635	0.496402226507207	0.0145454072048943	4.50735158558236	0.408359948694959	0.361923421398363	0.0311091215006333
BES15_Tb427v10	17569	420	-	73	41.4642138954629	51.5206337645046	229.901496896714	78.5711796574082	86.8581253325725	0	0	0	0	0	0	1	1	1	1	1	1	5.79537999758069	0.122513704464404	0.165706881738649	0.00508159987966073	5.9503422076928	0.210514777232152	0.231529804737774	8.11111746094592e-05	7.02383931223743	0.982720665118543	1.44214250634695	0.3167153395914	6.25237619400047	0.477819428492874	0.51895421109197	0.0154332170262128	6.32427116835235	-0.0721684404029282	-0.079114826972366	-0.00525171493745737
BES15_Tb427v10	17729	380	+	7	0.961955384615753	0.945379595434637	12.7858108090015	0.945885454578866	26.0216036880712	0	0	0	0	0	0	1	6	2	1	1	1.5	1.72739493998304	-1.58885460885024	-1.15403895941699	-0.0892813004675987	1.71916951424761	-1.43501421825356	-0.62964947819176	-0.0033589577037479	3.31935248303987	0.407866060928651	0.420157121172816	0.0386041895275343	1.71942192987661	-1.01968697748606	-0.367673369635129	-0.00850588226970523	3.81799335218278	1.75751241294261	1.41912453505361	0.323208554366519
BES15_Tb427v10	17819	481	-	26	24.5578064480954	31.3518576483013	52.9665702337744	27.1294075222728	39.898419592575	4	10	11	10	10	10	9	10	10	11	9	9.5	4.68755433830086	0.83546554784199	0.96959931110267	0.0587189096995771	4.86061303226652	1.04075017168211	0.95401289880706	0.0284925250883877	5.23424284167568	0.446945683425703	0.545117152234444	0.0555423735460862	4.75802658758037	0.557213243909776	0.471759509092803	0.0131757441926519	5.03207370227134	0.35639514743502	0.337523968986471	0.028330035703834	Tb427_000010800
BES15_Tb427v10	17918	379	+	15	11.5977380911618	2.85595537575041	8.50341837741192	0.952979107452265	0.966986076423785	0	0	0	0	0	0	1	1	1	1	1	1	3.77543086896108	0.532593495119953	0.53967163528523	0.0201487328700082	2.85045992136425	-1.32082356477091	-0.781505815700262	-0.0112841935940709	3.56233458590366	-1.22532946858358	-1.2878521497679	-0.245744415690997	2.24660513441739	-2.28216507932057	-0.984420378982068	-0.0742387145164699	2.25352574421999	-3.00712855043133	-1.91784593814366	-0.659221153033976	Tb427_000010800
BES15_Tb427v10	17949	347	+	20	6.73800255376362	13.0854561701109	33.4650530347096	19.3659140090398	37.660485875466	0	0	0	0	0	0	1	1	1	1	1	1	3.60657181067528	-0.618434528821295	-0.610556560043069	-0.024902087392632	4.06077155422231	0.228421727830821	0.178655051643015	8.11111746094592e-05	4.72176560319435	0.193723605360057	0.225258964958377	0.0177868923089386	4.33488763564202	0.514228672704978	0.397513625457854	0.00989009811519356	4.80577981998501	0.669552471388536	0.616523628634731	0.0657323884430833	Tb427_000010800
BES15_Tb427v10	17962	458	-	43	30.6914444692044	50.5273916719312	114.374049801148	52.813095056646	92.8508804589169	0	0	0	0	0	0	1	1	1	1	1	1	5.20301097794889	0.444862195698891	0.555319755737827	0.0209987790613554	5.55807174460333	0.963331326544021	0.996726040606762	0.0356269544012505	6.14342630685358	0.787949777263929	1.05164021371256	0.162916920825917	5.5896807649831	0.703601292937444	0.69343587854269	0.0290832196249711	5.99376761017023	0.784913301907889	0.830762421847823	0.107608515755187	Tb427_000010800
BES15_Tb427v10	18015	403	-	270	144.217386021911	186.871741527053	517.970006062967	225.420722470058	472.147454429342	0	0	0	0	0	0	1	1	1	1	1	1	7.62828961401354	0.0934387779517979	0.157966089042944	0.00477996993434832	7.81462218146135	0.137773648162575	0.189885009256559	8.11111746094592e-05	8.54880075195083	0.188612546183078	0.333650038650835	0.0288185877771745	7.94957879045675	0.0779606328499656	0.100233451290457	0.00167631818765039	8.48205272933743	0.4870178878144	0.647032617443272	0.0708213995385849	Tb427_000010800
BES15_Tb427v10	18019	390	+	34	26.6183859955601	23.8084217737046	62.2094781843124	21.0669403122192	50.3343873737688	0	0	0	0	0	0	1	1	1	1	1	1	4.93486193392142	0.573415279797375	0.689402367446887	0.0311657266655226	4.85595439048889	0.27050419606272	0.24774613706862	8.11111746094592e-05	5.53956803320024	0.27951322799939	0.351097544930919	0.030495419265392	4.76963703423742	-0.182284091104748	-0.15469439146603	-0.00296843445197673	5.38812865139931	0.275511602635129	0.272312252653594	0.0216706758714944	Tb427_000010800
BES15_Tb427v10	18046	399	+	6	5.27959832704135	8.28230845031571	21.1897830969838	9.02774776928316	17.1860190227436	0	0	0	0	0	0	1	3	2	2	2	1	2.61570447466173	0.663523695941135	0.559312829808093	0.0214091750286541	2.91751996175746	1.31741934291398	0.792557146054501	0.0124927326327295	3.56969171940774	1.29618374437308	1.36315777554599	0.278576151449336	2.97628746949078	1.43011586568131	0.775031195003125	0.0385458689699371	3.42248857941236	1.47113173387603	1.12265033580158	0.193213850272282	Tb427_000010800
BES15_Tb427v10	18066	321	+	19	19.0298920308621	17.1080227354718	40.6850751194369	20.5784042605651	44.5963756093677	0	0	0	0	0	0	2	2	2	2	3	2	4.28650714359749	0.908868303286481	0.994724112496646	0.0621090016883034	4.21178161345009	0.666163486487449	0.537739539741486	0.00196906659053803	4.82472596693638	0.537350137206418	0.630742674859996	0.0682490071253269	4.34154798285502	0.670743381369946	0.519284765433352	0.0154624819481518	4.89017090132568	0.972839842526022	0.90530883524085	0.125429807369103	Tb427_000010800
BES15_Tb427v10	18194	407	-	2	1.69505057362353	0	7.95827038229831	6.95777822338296	10.568260744865	0	0	0	0	0	0	1	1	NA	1	1	1	1.22809113725004	0.539738239397101	0.359574822961659	0.0118820301063144	0.160964047443681	-1.31793522449707	-0.36484965020487	-8.11111746094592e-05	2.20114538703624	1.47929184816815	1.39539426472058	0.293899718507946	2.11033699515587	2.76416720238848	1.13959525621208	0.115096602754588	2.39514236304305	2.48835575619988	1.62343491633191	0.442725410123837	Tb427_000010800
BES15_Tb427v10	18196	400	-	65	30.6535343320372	48.526556461484	131.916276725309	47.2465272968384	79.3331014043775	0	0	0	0	0	0	1	1	1	1	1	1	5.49737347051211	-0.143838230270317	-0.186944585710382	-0.00580230093259998	5.82445726463091	0.298968000933471	0.322606915493361	8.11111746094592e-05	6.54117983085097	0.383195197073356	0.533294120192556	0.0537701242839751	5.80537345160523	-0.0615159854360309	-0.0627136915731017	-0.000749210914063894	6.17616907764008	-0.0343892626713019	-0.0371177186511947	-0.00243426888795046	Tb427_000010800
BES15_Tb427v10	18199	406	-	34	14.4756711007358	14.1989535633477	57.8425404297264	43.6175162586863	30.0435409470698	0	0	0	0	0	0	1	1	1	1	1	1	4.50653660361724	-0.291728639494777	-0.329791198232917	-0.0109724915900526	4.49308300157087	-0.433744174818965	-0.370600242147301	-8.11111746094592e-05	5.48750037952308	0.178197465580625	0.22270074188601	0.0176203349496417	5.28590206179899	0.791993033146085	0.741395401507057	0.034488286618584	5.0206599383777	-0.426472914625411	-0.403326062134464	-0.035953175366481	Tb427_000010800
BES15_Tb427v10	18276	431	-	29	23.47596514675	23.1981539107199	97.554855268688	32.3088945489378	65.8429154101389	0	0	0	0	0	0	1	1	1	1	1	1	4.73308001800291	0.617978205026076	0.721907694477403	0.0336156364686433	4.72467291080907	0.467542142929356	0.417792786754421	8.11111746094592e-05	5.74908010634726	1.13917896954511	1.46081301168883	0.32616484762444	4.95932906463898	0.625541814389106	0.551219347582085	0.0175811103033673	5.46725677818253	0.879650452991575	0.877510588913312	0.118659114686932	Tb427_000010800
BES15_Tb427v10	18281	404	-	2	3.43814365581641	5.59924859869903	9.0298437344429	3.9530524232854	4.44776730596683	0	0	0	0	0	0	1	1	1	1	1	1	1.64972191689706	1.41942878112821	1.01733828707263	0.065223758778956	1.96527980733041	2.21598003233686	1.04060726121643	0.0419167276781732	2.2871903263165	1.63927543980465	1.55645218734589	0.37825379192168	1.73836134540333	2.17956870364444	0.791125431728894	0.0408393029852589	1.8143528733464	1.55509549556765	0.922854547597042	0.130275650078486	Tb427_000010800
BES15_Tb427v10	18465	410	+	36	30.9202520855663	32.2208780906356	74.4328090523038	71.8153332811579	73.2405808369809	0	0	0	0	0	0	0	0	0	0	0	0	5.08172370461441	0.706829433037683	0.867550068995399	0.0475256434397802	5.11098205921434	0.602577100980925	0.577970900306767	0.00207769097526053	5.70867509472472	0.446121534208736	0.569785619428555	0.0589604216862974	5.68302711660811	1.38936671167088	1.38986855573602	0.210767340609199	5.69710571700444	0.710393725056739	0.727579336956426	0.0857061909565426	Tb427_000010800
BES15_Tb427v10	18489	348	-	76	53.6517679198461	7.08799649684749	0	0	0	0	0	0	0	0	0	1	1	1	NA	NA	NA	6.00816218828446	0.433848015934899	0.60338686515433	0.0244249533474803	4.59055342769638	-2.54224986464898	-2.21400170859701	-0.660832863530137	2.62869392134633	-7.59420186583706	-7.40293200140216	-11.645156292795	2.62869392134633	-6.26526671265415	-3.05487191938749	-1.59904742052089	2.62869392134633	-6.9969482538542	-4.7363651568157	-4.61191373020493	Tb427_000010800
BES15_Tb427v10	18504	439	+	9	1.45879676115428	3.13446828993653	12.2775471321852	6.69554788630302	7.12306864374915	0	0	0	0	0	0	1	1	1	1	1	1	2.10894761456342	-1.47876848591721	-1.14591715966143	-0.0876685873613529	2.55483591588079	-0.48485854765129	-0.266203399899909	-8.11111746094592e-05	3.46173326065412	-0.00405766341550201	-0.0042292219263555	-0.000359676451754763	3.04751602742896	0.455976269697185	0.2523398478062	0.00530148217042677	3.08914969035393	-0.200630352270189	-0.145741320250538	-0.0106554642961646	Tb427_000010800
BES15_Tb427v10	18517	378	-	62	37.8698669131423	31.6350146982688	81.6489902210704	34.5645345262391	78.5878063463058	0	0	0	0	0	0	1	1	1	1	1	1	5.61384307023723	0.225585915683167	0.297830649869555	0.00999444463848973	5.48592925589998	-0.222253601966539	-0.227265289139505	-8.11111746094592e-05	6.16297761058207	-0.219473503183094	-0.293513657353969	-0.0245476869084495	5.54886247811866	-0.42039559854778	-0.41157445582394	-0.0100432931335262	6.13558382928697	0.0200827033342554	0.021582735386514	0.00127857236084357	Tb427_000010800
BES15_Tb427v10	18553	362	-	67	14.6538297822475	63.225041345853	96.9366971509377	116.860915927837	74.7122532258061	0	0	0	0	0	0	1	1	1	1	1	1	4.99921306986813	-1.23342660601947	-1.49645045551502	-0.176697515544131	6.0353020481151	0.620832696719602	0.691446724538899	0.00584725991443306	6.34160446121231	-0.0912772596743396	-0.124366085580381	-0.00931064875807388	6.47581191115859	1.1534902750311	1.28883767767235	0.167018613797168	6.15485570503256	-0.163630445454032	-0.176213678370565	-0.0131458703466239	Tb427_000010800
BES15_Tb427v10	18584	398	-	230	133.49460062784	127.604728966336	299.282775482816	205.061082042472	308.567747995785	0	0	0	0	0	0	1	1	1	1	1	1	7.4573269990093	0.202500802365957	0.335846834346655	0.0112123193807636	7.42490143186591	-0.193401476400638	-0.256373857839437	-8.11111746094592e-05	8.0381983117159	-0.351070524670434	-0.581247695997872	-0.0607694656240177	7.76602314080422	0.167562718766864	0.212523350300366	0.00411570612084376	8.06020112168213	0.0968247521049783	0.124498119015551	0.00892504048282588	Tb427_000010800
BES15_Tb427v10	18601	357	-	172	97.5102127121088	161.998001432589	343.79666103783	198.812166884196	337.181406440003	0	0	0	0	0	0	1	1	1	1	1	1	7.02265636657124	0.143477234929766	0.226292925060103	0.0071857944232829	7.38736535797214	0.567057616643526	0.748719449605268	0.00898043057749896	7.92898046563596	0.271852072312378	0.443987915349585	0.0419327938218031	7.53466926135232	0.537746384215646	0.669491936082031	0.0268097834003615	7.9149857423364	0.640312474235981	0.813672678435886	0.103823612982018	Tb427_000010800
BES15_Tb427v10	18663	367	+	38	12.2692706908291	32.0833060166062	56.7995166432139	46.9065921877792	60.3907733687205	0	0	0	0	0	0	1	1	1	1	1	1	4.47069538216068	-0.680785525488559	-0.765587719854806	-0.0374341603391119	5.14642381388776	0.517386930202804	0.499369876425183	0.000784872841483655	5.55361880229636	-0.00966651816315145	-0.0121588455385799	-0.000786980492198788	5.41690116228263	0.725120871336756	0.69441463574644	0.0292155147271562	5.59746913609628	0.363056097810992	0.367652150147466	0.031732945350176	Tb427_000010800
BES15_Tb427v10	18693	425	-	17	2.33671497930453	13.821621806293	20.1814323507583	13.5160903001942	21.5623922197516	0	0	0	0	0	0	1	1	1	1	1	1	2.81675210958036	-1.78016016474018	-1.55057629875646	-0.195833794753802	3.98470299353747	0.537101718660875	0.413337608119685	8.11111746094592e-05	4.24977360942381	-0.260307812586343	-0.290163203563329	-0.0241837194506147	3.96914754331727	0.306442721296321	0.217322103215057	0.00418122324704035	4.29640017115545	0.179525793768753	0.154751747831463	0.0113557254797181	Tb427_000010800
BES15_Tb427v10	18743	400	-	68	33.2809801319261	39.4792323754446	64.840203814135	43.988146103953	68.5149512128715	0	0	0	0	0	0	1	1	1	1	1	1	5.58808568269986	-0.0906820700731059	-0.119309884270137	-0.00334861078960832	5.7096054748055	-0.0529701302228698	-0.0561481402068019	-8.11111746094592e-05	6.06396556639751	-0.677557352167585	-0.896942338785053	-0.121437762510252	5.78669057903986	-0.226901230309507	-0.230662043391152	-0.00458611015362956	6.10343455757992	-0.308292569352807	-0.330183636330086	-0.0275562908022118	Tb427_000010800
BES15_Tb427v10	18759	417	+	15	15.3650881547696	23.381398988791	38.4299009427194	44.4806820235376	79.2147316987299	0	0	0	0	0	0	1	1	1	1	1	1	3.97098997146204	0.930640955010999	0.971526250091096	0.0591648600225006	4.26600587921052	1.43391706772997	1.17047055258248	0.0696158681462861	4.61850153951055	0.800751443102962	0.92241059625699	0.12763773192834	4.72271497077297	2.03869396502507	1.71360360188437	0.366627651476959	5.13548538585362	2.10052133124694	2.01451819595068	0.741392376280886	Tb427_000010800
BES15_Tb427v10	18794	423	+	6	3.14498603290679	5.60617787314495	1.18145213136414	4.80185225895881	10.0185459178275	0	0	0	0	0	0	1	1	1	1	1	1	2.28317650224587	-0.0230991271701566	-0.0184296990214664	-0.000379101813915059	2.6553546670239	0.806214030465179	0.454167321589971	0.000103214368277992	1.72507371302061	-2.15829274262054	-1.96481700478718	-0.666409958469108	2.55346809343405	0.724591194974898	0.345058357355451	0.00800340256023878	3.04765154675081	0.823357739374462	0.594378817612162	0.0623767848235423	Tb427_000010800
BES15_Tb427v10	18820	270	-	628	359.371056155435	164.711694435792	1270.38997875112	342.111155556964	443.867054838895	0	0	0	0	0	0	1	1	1	1	1	1	8.89355259875241	0.28658580053327	0.552417145278866	0.0207437219689243	8.33197046754466	-1.22632052370878	-1.76925184261049	-0.345985774365704	9.80369618018855	0.228140540939104	0.484367153543546	0.0468020854193231	8.85809862555623	-0.498540969320925	-0.676934433199418	-0.0276952467505112	9.04568849208306	-0.805969511525895	-1.11477153699633	-0.19014810225047	Tb427_000010800
BES15_Tb427v10	18854	458	+	7	2.66882125819169	7.68895090659823	15.4212201979077	8.45009520906336	8.17087748038469	0	0	0	0	0	0	1	1	1	1	1	1	2.28541844019304	-0.431363758356267	-0.344293362292484	-0.0116244885082186	2.97028461721766	1.00736332457882	0.613949985466833	0.0029017980465854	3.44988479918154	0.655510575392079	0.682556402705435	0.0775195630590071	3.03439681256326	1.11575143332747	0.615097293166639	0.0226889870851522	3.01153429755791	0.348821555062579	0.250443656953884	0.0195233182102475	Tb427_000010800
BES15_Tb427v10	18887	254	-	195	170.238680163381	106.836655401732	505.364989443162	72.7459273841231	287.684939377661	0	0	0	0	0	0	1	1	1	1	1	1	7.51333545962592	0.793147424306648	1.32376590045464	0.125519475134422	7.17851191339436	-0.213113154491552	-0.275049821576956	-8.11111746094592e-05	8.2968166908913	0.630007429165908	1.07809227429846	0.170786191392011	6.90285071865612	-1.08412793161173	-1.27163336291736	-0.159591430560812	7.89093796446721	0.230809747416591	0.292720255111779	0.0236002852987181	Tb427_000010800
BES15_Tb427v10	18924	388	-	55	35.2080165015868	2.68247679880876	0	0	0	0	0	0	0	0	0	1	1	1	NA	NA	NA	5.47629597949335	0.291791308973619	0.37815512290082	0.0128936145014582	3.7322829314221	-3.2840084079254	-2.39192768623628	-0.790190304664203	2.39720793317505	-7.10077603121311	-6.79901064702003	-9.84042936826643	2.39720793317505	-5.71894134912942	-2.59096354599812	-1.06287223382585	2.39720793317505	-6.45323517286851	-4.21155904172414	-3.62687405036106	Tb427_000010800
BES15_Tb427v10	18978	486	+	11	8.77629817153641	10.8462604044865	37.1123406952673	11.9962178428902	17.5894157555599	0	0	0	0	0	0	1	1	1	1	1	1	3.36855557493742	0.563229120091033	0.535780724825175	0.0199896237631314	3.51385346564504	0.832695886763521	0.577346702908721	0.00207769097526053	4.37834807103535	1.19862040586872	1.35134381933221	0.273180734803308	3.58349077991722	0.831857408848199	0.534598031092028	0.0164535667438313	3.85031793204525	0.582025013204638	0.472091616881183	0.0444267362884298	Tb427_000010800
BES15_Tb427v10	19000	419	+	14	4.00568890758388	8.64676954881795	21.0627350731665	6.36110541687148	16.0759539928561	0	0	0	0	0	0	1	1	1	1	1	1	3.0148643510904	-0.83042754074537	-0.746814146579282	-0.0360388071952038	3.52562164910859	0.186761533538973	0.129839500616018	8.11111746094592e-05	4.14422463744392	0.0794674447207934	0.0877677443418633	0.00634393833561245	3.31821101396702	-0.299782161581194	-0.179237223226635	-0.00317816117427944	3.95450049695336	0.100366760390479	0.0825954388306023	0.00548262874857489	Tb427_000010800
BES15_Tb427v10	19032	390	-	120	66.0870272993217	72.3070587201399	264.1174336948	76.3676586317945	173.374000954093	0	0	0	0	0	0	1	1	1	1	1	1	6.48502928263081	0.0827115052717495	0.122219571268816	0.00356672097164866	6.5494478795541	-0.0544085672606813	-0.0650695233919382	-8.11111746094592e-05	7.48032681965435	0.435584822773519	0.673769822510933	0.0760854419290562	6.58859707807375	-0.300347453889751	-0.340161202625314	-0.00782386352587418	7.17739387567664	0.192833744085165	0.229811068931725	0.0177671760808431	Tb427_000010800
BES15_Tb427v10	19036	369	+	41	20.2578455628688	27.5570870299037	60.1861937671406	37.9956105563003	52.990175407673	0	0	0	0	0	0	1	1	1	1	1	1	4.87531212087405	-0.0797255583332058	-0.095045803581846	-0.00285926693700078	5.09266637904181	0.196625975889503	0.187985706344191	8.11111746094592e-05	5.64916793199006	-0.0401804510748826	-0.0510170702561212	-0.00361988367196035	5.32083073940167	0.325436173558108	0.30652424588026	0.0066820346328555	5.55812073044212	0.0703664516752881	0.0709364867739931	0.00452102900729036	Tb427_000010800
BES15_Tb427v10	19047	438	+	11	5.86262212526639	10.731655820363	8.57365853027146	6.74576104083746	14.2937786330973	0	0	0	0	0	0	1	1	1	1	1	1	3.09659169942427	0.00612472999256974	0.00558056086915854	0.000139321334752643	3.50653034142206	0.818442969286529	0.566513440820655	0.00206974134272339	3.35262316185379	-0.762407526386561	-0.7875281689143	-0.0972171285110803	3.19034959187612	0.14871713268411	0.0857668002289271	0.00129665206580058	3.70524032210887	0.323186449134907	0.256849950202133	0.020077542718189	Tb427_000010800
BES15_Tb427v10	19116	363	-	176	81.2607055103077	110.674230625301	239.344767719513	113.843060675164	182.587935677044	0	0	0	0	0	0	1	1	1	1	1	1	6.90843005672677	-0.156554206119166	-0.243589495271042	-0.00799291854727801	7.13010149184201	-0.0149590524233443	-0.0192015654632223	-8.11111746094592e-05	7.684740765067	-0.270119946377241	-0.428155694483511	-0.0397319871327761	7.15037468812617	-0.299121840966481	-0.359737179576366	-0.00846750414762196	7.48995864647252	-0.280488904830589	-0.343795848368423	-0.029055076522737	Tb427_000010800
BES15_Tb427v10	19123	439	-	41	24.0701465590455	30.0908955833907	84.7150752120776	27.9995638881763	56.1930970784655	0	0	0	0	0	0	1	1	1	1	1	1	4.99693699476282	0.165537796047026	0.200773769971075	0.00649079322229032	5.15503493514649	0.317580736250614	0.30698531297207	8.11111746094592e-05	5.89403810163973	0.436857257445702	0.568398598749265	0.0587705991293825	5.10395368448953	-0.0862239702383582	-0.0780936397254832	-0.00103656849864433	5.60007030515477	0.151590436177029	0.153555140308872	0.0113013617904886	Tb427_000010800
BES15_Tb427v10	19148	366	-	36	24.6539133237526	7.29523687590401	28.8467249948433	22.0539047994612	22.2173342254841	0	0	0	0	0	0	1	1	1	1	1	1	4.92126775937584	0.383400238580177	0.460065804080305	0.0164542868408179	4.07620871101056	-1.40612090337263	-1.10335984920581	-0.0548881262699578	5.03247608285583	-0.868690582689132	-1.03951357633085	-0.159455809152203	4.84256494267339	-0.208289037114237	-0.179378659127612	-0.00319692869155025	4.84777310246267	-0.915951519848685	-0.847866252062413	-0.111621285442888	Tb427_000010800
BES15_Tb427v10	19160	294	-	85	73.4374361860826	82.5859442926069	190.647671000714	68.3404336855199	313.367400229795	0	0	0	0	0	0	1	1	1	1	1	1	6.31304281403254	0.724762239763794	1.04811388635414	0.0701119835338482	6.39719252284	0.640079322486863	0.750169560222431	0.00915137363487349	6.99819816336038	0.497016100774519	0.727271482576897	0.085940580865384	6.26151839798285	0.058981341435681	0.0641360187889918	0.000749210914063894	7.35593194807547	1.54130740769346	1.8668725995106	0.618752554813551	Tb427_000010800
BES15_Tb427v10	19167	411	+	28	14.1401202352178	16.7604943529409	71.168237358434	24.7606865555202	33.0222121899601	0	0	0	0	0	0	1	1	1	1	1	1	4.35237275558703	-0.0526098383057789	-0.0581432706970783	-0.00161331772741954	4.47114594699083	0.0749321328620929	0.0637464615376912	8.11111746094592e-05	5.49807599084949	0.750043101003625	0.938325389119701	0.131830580113047	4.74585597972584	0.324526852030257	0.27407568100203	0.00598668139165891	4.94996773361174	-0.0091404928832077	-0.00856940011324123	-0.000577780997465958	Tb427_000010800
BES15_Tb427v10	19184	408	+	9	10.9662690316649	7.77921827742566	9.11704513207357	4.60399125662412	7.89977744825348	0	0	0	0	0	0	1	1	1	1	1	1	3.38362582132707	1.14532401608872	1.0920901887694	0.0772832147280685	3.14871103427235	0.672963639024728	0.428299701166944	8.11111746094592e-05	3.25676060142512	-0.392762911173198	-0.402534813164354	-0.0365674629078508	2.79977668557218	0.038149511895355	0.0196083238698708	0.000426416777986232	3.15913930884878	-0.0804926313284422	-0.0590869935867902	-0.00376323410806939	Tb427_000010800
BES15_Tb427v10	19205	414	-	4	9.84178932458533	4.4765514396988	11.56178589394	3.66846390020453	17.2069058625735	0	0	0	0	0	0	1	1	1	1	1	1	2.77016945851414	2.04270725385949	1.76585652875259	0.290470811081417	2.24253567866845	1.06157070776904	0.53713947807952	0.00188798904786062	2.88114831395549	1.05447423975879	1.04854215827411	0.162014611756946	2.11472042135308	1.07515887602522	0.443911349432713	0.0117794949484136	3.15808261562384	2.07369472969272	1.52199111700812	0.37934930837471	Tb427_000010800
BES15_Tb427v10	19272	415	+	9	5.71417763742863	8.15006506654904	17.3843977201897	7.28231420125846	11.1472107675146	0	0	0	0	0	0	1	1	1	1	1	1	2.94174549806435	0.23951283071156	0.212880388272419	0.00690324485410185	3.18031924915628	0.73453732818746	0.471041554732084	0.000258853322280943	3.70427857144705	0.457612691687021	0.486717696096369	0.0470770301827726	3.10406337097424	0.552308625742464	0.310720458432754	0.00689375299663324	3.39492005655529	0.328012930609593	0.249309446486141	0.0194795673480884	Tb427_000010800
BES15_Tb427v10	19275	401	-	27	15.6909014748229	13.8852097842902	20.1712285574754	8.89384900176268	11.6806009229163	0	0	0	0	0	0	1	1	1	1	1	1	4.39923556123409	0.145384095044779	0.161788599055019	0.00494957802687184	4.3139370344717	-0.127305190207765	-0.104937504194429	-8.11111746094592e-05	4.57545597186068	-0.936740423291081	-1.07487514808592	-0.16971730594554	4.00653805859749	-0.930392016262262	-0.665868577872489	-0.0265347241039366	4.19393655896959	-1.31214991548049	-1.11565989531327	-0.190469676613744	Tb427_000010800
BES15_Tb427v10	19294	416	-	9	0.812491032367419	2.9430961055694	12.7792257683172	2.16843213815845	7.69157790407129	0	0	0	0	0	0	1	1	1	1	1	1	1.82011753950041	-2.07813678117059	-1.53351897788168	-0.188912442763218	2.51581698210067	-0.560992354103155	-0.304921421941647	-8.11111746094592e-05	3.48951332130417	0.0487266569959701	0.0509038252175985	0.00361325324896931	2.33195991777423	-0.731852532250945	-0.324629824031567	-0.00737682255203585	3.14103444572669	-0.111619315164415	-0.0817148515345795	-0.00545399309771308	Tb427_000010800
BES15_Tb427v10	19479	393	-	90	60.6383199937928	73.4030244784971	237.446545950608	112.441601218965	243.626863550146	0	0	0	0	0	0	1	1	1	1	1	1	6.21692544562304	0.367385119301479	0.52485418083982	0.0195126011496578	6.35370369489523	0.391669929692769	0.456330534178276	0.000111864404220016	7.19716979462102	0.716035491580475	1.07167629763463	0.168723471989017	6.65963953355424	0.662800978888943	0.75688732797386	0.0366239268454818	7.21566656693516	1.09539607803826	1.31003714384405	0.270500015133474	Tb427_000010800
BES15_Tb427v10	19515	424	-	20	21.9118799639844	16.7018350258019	33.1602372371339	19.0644356052195	44.9331928970813	0	0	0	0	0	0	1	1	1	1	1	1	4.42187188513093	1.03884110444881	1.15991202002141	0.0905144622235579	4.23102128690865	0.559242525712243	0.453226517865516	0.000103214368277992	4.71526272215722	0.181141818003939	0.210504199207692	0.016521240012424	4.32385679574109	0.494006961095155	0.380929246017539	0.00909141752227757	4.93161339818988	0.906822698779048	0.8482337827533	0.111714741282518	Tb427_000010800
BES15_Tb427v10	19535	426	+	7	0.775259982243353	5.49028714206035	8.32999177540564	2.68309622272984	6.61246907471257	0	0	0	0	0	0	1	1	1	1	1	1	1.628840994624	-1.79397252274718	-1.28117681487222	-0.11454054153785	2.74475787764999	0.567681694496945	0.327113994715096	8.11111746094592e-05	3.02465134485058	-0.149217676009579	-0.150086889570212	-0.0113701427855469	2.28866068244212	-0.119775351494471	-0.0523835982465254	-0.000727766278846907	2.86862053507409	0.106296756799509	0.0746760514850726	0.00488189649154528	Tb427_000010800
BES15_Tb427v10	19636	398	+	7	1.76814040566676	0.834017836381281	13.3509044825048	3.30743680713665	9.98307419986365	0	0	0	0	0	0	1	4	1	2	3	1	2.04420027321094	-0.930901046566585	-0.713544118228952	-0.0331181116360005	1.66133427585066	-1.54810829174003	-0.668381008464683	-0.00464103577190193	3.34939943987679	0.464822636498035	0.480011089392996	0.0462273046216571	2.41785534389697	0.0897192046151307	0.0409184694199127	0.000614151166152592	3.14844027250838	0.583182771232601	0.427412128162716	0.0387404729547168	Tb427_000010800
BES15_Tb427v10	20025	405	+	64	42.7756788883967	65.9304233212633	114.276015425182	70.6252903808729	62.9477883434143	0	0	0	0	0	0	1	1	1	1	1	1	5.72335590119899	0.354751948883519	0.475263472708124	0.017263420049441	6.03249972909357	0.746582194243961	0.831157417683492	0.01448866040281	6.42695232042502	0.20650341138684	0.283911121659154	0.0235200006484129	6.08175899389262	0.521849401777575	0.553829625369243	0.0178737016180542	5.99936261296786	-0.34061880355905	-0.360734506348787	-0.0309382476361669
BES15_Tb427v10	20774	367	-	30	24.5385413816582	40.3628688596014	71.2575754251229	27.1015865973835	14.0911804527015	0	0	0	0	0	0	1	1	1	1	1	1	4.78840797653888	0.633502904166013	0.745936265207424	0.0359763155427621	5.14172796368687	1.18037859677769	1.13833404468999	0.0619607691545285	5.54789828857469	0.651298915294337	0.81876551364022	0.103719402313264	4.85870831549475	0.340173413462347	0.29390061818513	0.00665949778020552	4.3988810185236	-1.23483604245789	-1.0789812039171	-0.177846444124795
BES15_Tb427v10	20982	395	-	11	9.86258595204395	11.0710931594128	4.41833897209275	10.1472253920696	9.16687678552848	0	0	0	0	0	0	1	1	1	1	1	1	3.44843705954492	0.726572626358249	0.699874785984168	0.0319828500474373	3.52800760899846	0.860243180750119	0.598380529422315	0.00276456758894619	2.91086656250493	-1.59689132650172	-1.59166240286601	-0.399096722577749	3.46798378602052	0.629416860185809	0.39215265473746	0.00958943669577063	3.39830590458406	-0.217347464733356	-0.16527871614022	-0.0122244165549538
BES15_Tb427v10	21010	380	+	49	23.0869292307781	27.4160082676045	76.7148648540088	37.8354181831546	46.2606287787933	0	0	0	0	0	0	1	1	1	1	1	1	5.09463616105159	-0.146221283275698	-0.179793903209458	-0.00552825790154245	5.21618868957096	-0.0724613303463533	-0.0707948551370676	-8.11111746094592e-05	5.95008166326881	0.0375102776144408	0.0490824226870508	0.00341033850354668	5.44498131629108	0.0536196206879053	0.0515943423147396	0.000727766278846907	5.58828952226801	-0.379866929363254	-0.384271905307386	-0.0336429513954784
BES15_Tb427v10	21029	349	+	27	14.4626884636186	24.6358527986968	17.8021329720005	13.1165928173077	2.13770619942851	0	0	0	0	0	0	1	1	1	1	1	1	4.34232861363219	0.0300983540297297	0.0332147737368246	0.000886951061503162	4.71651722271468	0.654282161643284	0.583757913635679	0.0021577141634387	4.48764980083245	-1.1062450752957	-1.25940476615774	-0.234496089192017	4.27432678082554	-0.444268313515807	-0.338729315638706	-0.00772759695804378	3.09032179632911	-3.26548708136318	-2.37252319027734	-1.09267348676244
BES15_Tb427v10	21051	397	-	10	3.55290721054157	6.71876209947818	23.3080139849755	8.33060219173995	12.74822078149	0	0	0	0	0	0	2	3	2	3	2	2.5	2.70563728434898	-0.534934523828545	-0.457599764989536	-0.0163230631471935	3.1220344411601	0.332213149668395	0.210081058054042	8.11111746094592e-05	3.9828463983365	0.701290098845467	0.763793795691135	0.0928239469975161	3.26741462338478	0.5437951164629	0.320536261550688	0.00725554737003347	3.56002206915864	0.328728027464669	0.255898294972979	0.0200243900553995
BES15_Tb427v10	21071	387	-	17	4.65441483101799	6.30284602621923	32.5066754354182	6.28380588009979	13.1810146586524	0	0	0	0	0	0	3	2	3	3	2	3	3.2475458339755	-0.895906530654516	-0.836133669537159	-0.0440344785017609	3.4477107264271	-0.507488893216285	-0.346554067179144	-8.11111746094592e-05	4.58698447184316	0.389681985948902	0.447610784764112	0.0422399514188832	3.44568895222137	-0.620935435178947	-0.384530517302936	-0.00926823780001206	3.95169317207783	-0.447295237501699	-0.367952744383366	-0.0317782986380911
BES15_Tb427v10	21192	385	-	1	4.69828469599953	4.5651656235788	19.4105066059893	2.73360424260325	11.3737036113667	0	0	0	1	0	0	1	2	3	2	2	2.5	1.48149907460107	2.54283674285558	1.77040885034105	0.292712881680813	1.46278597227844	2.70736841753829	1.10512512661934	0.0552894131861217	2.45021026264412	3.41700233814277	3.28515741457259	2.22841769322899	1.13905281020983	2.74595174177428	0.802979851298245	0.0427403575763748	2.07733030102924	3.44704364443521	2.13640672272376	0.853306966256523
BES15_Tb427v10	21272	428	-	4	0.76802105294314	2.70718033578702	17.9359641270139	3.96495116035799	0.821057955719454	0	0	0	0	0	0	1	1	2	2	1	1	1.2562518500862	-1.09738220947538	-0.734686605581338	-0.0350780938645101	1.92561523923098	0.44247486514923	0.20554292768426	8.11111746094592e-05	3.18718798095056	1.63161317820208	1.66277302910436	0.442917749367553	2.16428469801426	1.15430085584919	0.484533959216085	0.0139720035496837	1.28580938071866	-0.958084361029618	-0.519706046525124	-0.0509760698472236
BES15_Tb427v10	21478	392	+	93	104.570050823557	152.179802423056	302.67581456105	185.060755844316	153.701909161442	6	13	19	31	26	9	6	6	6	6	6	6.5	6.63105107581954	1.11117597351529	1.67182489621368	0.248069013758565	6.9006299371973	1.36354231060644	1.70402579298503	0.303417568140686	7.39545265936184	1.00346510577216	1.53676081508296	0.367276727422596	7.04132113875101	1.31825852188576	1.56845978170354	0.298927486852116	6.90778563845861	0.386089631019431	0.448630345553036	0.0413798661524531
BES15_Tb427v10	21604	367	+	53	53.1668396602594	73.481120231582	160.071365085421	89.6437095144225	122.794572516398	2	2	6	10	4	14	6	6	7	7	6	7.5	5.74371300714509	0.935163742691371	1.25623748523998	0.108801954415629	5.97527611369429	1.17524549259849	1.29737547078397	0.107224529496211	6.53426890707905	0.95364362950298	1.3262061293021	0.262008630840238	6.11781095053857	1.13214247742641	1.20753205217975	0.13749577096068	6.34371623460868	0.882457883659963	0.96935082346392	0.143473910415166
BES15_Tb427v10	21669	424	-	27	15.6513428314174	27.8363917096698	81.7162989057944	30.6392715083884	26.6270772723445	0	0	0	0	1	0	2	3	2	3	3	2.5	4.39747096238358	0.141810152281587	0.15777042962872	0.00477996993434832	4.8029719344633	0.822039922612521	0.745487514148427	0.00870603827629792	5.57135611831044	0.995708268717118	1.2546103911779	0.232480485788189	4.87101150095641	0.662023860809618	0.573368177718228	0.019687805229136	4.77151071272215	-0.242457996572623	-0.222292504286044	-0.0172026579333872
BES15_Tb427v10	22283	385	+	667	438.819790606356	525.907079836278	1468.72833318652	642.396997011763	575.319841008301	123	90	107	249	108	106	9	9	9	9	9	9.5	9.08087585409609	0.500924560981988	0.982952297287752	0.0604961539869573	9.21132955443632	0.455000962607779	0.699704403357945	0.00584725991443306	9.95173346709769	0.34694054281087	0.754286012040041	0.0909900343742921	9.35553391411787	0.357859927862496	0.496911730460315	0.0145488438859883	9.27604885850524	-0.513370861604334	-0.72106159043938	-0.0847456342047284
BES15_Tb427v10	22398	392	-	53	50.9210682271233	60.0023220982333	111.858453207344	48.4271136788865	66.6658883109867	0	0	0	0	0	0	1	1	1	1	1	1	5.71287733124118	0.873222409134365	1.16823230444119	0.0921079067914686	5.83019279791487	0.894001315304166	0.965537176678918	0.0302099439025602	6.27671592244986	0.452081974659533	0.611787729020609	0.0655856297040821	5.67701462936287	0.274499323599646	0.274338250753546	0.00598668139165891	5.90556189777604	0.0143340407635807	0.015025790365649	0.000886161738117666
BES15_Tb427v10	22404	346	-	46	22.5656078944014	29.9474693244325	74.6247218427852	53.6556580233697	47.5029387125018	0	0	0	0	0	0	1	1	1	1	1	1	5.03341511057346	-0.089179347743479	-0.108718272151256	-0.00321644297393923	5.23370461394666	0.141901035579396	0.139058561586259	8.11111746094592e-05	5.88518732504919	0.0913637581651908	0.118768068380105	0.00870035995938818	5.64909949011237	0.625374847493729	0.622248688720402	0.0231335096468882	5.56210481774975	-0.250163585008411	-0.252305632821999	-0.0197116911155642
BES15_Tb427v10	22493	431	+	153	91.631992992153	151.782207015853	407.080754084155	164.775362199583	248.739902660525	0	0	0	0	0	0	1	1	1	1	1	1	6.89386258094884	0.216501475509969	0.336277848162497	0.0112550833433919	7.25634920959604	0.640883435525964	0.834311377000171	0.0148855285185423	7.9665184821824	0.681894650566478	1.11888369848229	0.183504292307569	7.31541135574448	0.43399927893543	0.530081813628676	0.0161749010801847	7.61174304686179	0.367602528556052	0.455366103354687	0.04232854076087
BES15_Tb427v10	22535	259	+	25	0	0	0	0	0	0	0	0	0	0	0	5	NA	NA	NA	NA	NA	1.83621267098575	-4.89368565942331	-3.62111365334855	-2.19356840265378	1.83621267098575	-4.73726272399388	-2.14718570449117	-0.624187370586853	1.83621267098575	-5.89739719264137	-5.41292613666754	-6.3279704333345	1.83621267098575	-4.36921507310219	-1.64081491278734	-0.335166490837612	1.83621267098575	-5.11144009487933	-3.04439890485615	-1.88866648428602
BES15_Tb427v10	22556	391	-	94	32.8888812270786	62.1729184573679	141.128550365068	40.0777398942584	49.2376106991879	0	0	0	0	0	0	0	1	0	0	1	0	5.811769136216	-0.569720352542744	-0.772249404870627	-0.0380553343599114	6.2660063475162	0.0967631304593733	0.111382283928532	8.11111746094592e-05	6.85410536809185	-0.0694191109480022	-0.0999609057246216	-0.00735893407595508	5.95242951548557	-0.833332804767311	-0.868298933420244	-0.0522563768374577	6.0992538619924	-1.24501108619617	-1.33281919190341	-0.281136633312034
BES15_Tb427v10	22619	282	+	824	213.265604178768	194.529512344182	1427.95019917748	194.745448939531	536.052691597139	0	0	0	0	0	0	1	1	1	1	1	1	8.71363080449929	-0.869386361094457	-1.64671255336028	-0.236465374026652	8.64746216292939	-1.34973336410609	-1.99619493506043	-0.511352591363851	10.0838053539013	-0.00143243994127196	-0.00318238565646492	-0.000254839260708401	8.64826039678488	-1.71337550670732	-2.3012454013154	-0.779371238638483	9.37747586475602	-0.917429732857267	-1.29708419714983	-0.264433388264288
BES15_Tb427v10	22673	374	+	166	73.2165692973124	89.6997526450687	345.527104533493	167.183820737306	202.552251261087	0	0	0	0	0	0	1	1	1	1	1	1	6.79164769638139	-0.226901435415846	-0.348126540967579	-0.011708148368572	6.93721496956985	-0.229186419518625	-0.287669824656506	-8.11111746094592e-05	7.90705980319866	0.331193167057213	0.539434793425267	0.0547297539080901	7.38448902577185	0.337842151831646	0.415202984332863	0.0102523509523946	7.52254278975222	-0.0465704216939314	-0.0572444773806977	-0.00361780679800689
BES15_Tb427v10	22715	411	+	186	72.3641447331736	119.608982427806	454.558419257095	168.822862878547	223.334435074204	0	0	0	0	0	0	1	1	1	1	1	1	6.86508448870981	-0.404222940070422	-0.625692452978582	-0.0259869520996284	7.22561602899416	0.0173068625959449	0.0224541412045176	8.11111746094592e-05	8.18646988839853	0.550185549481448	0.928209012299256	0.129206856954549	7.47333239840834	0.189139578797373	0.234256917939399	0.00477098381939302	7.67466000505153	-0.0678006590311762	-0.084441802739217	-0.00564674613616457
BES15_Tb427v10	22768	319	-	1150	731.232381673344	699.69989790275	2363.14586971457	1398.01848771489	1223.98353790333	283	151	111	622	224	280	7	8	7	7	7	7.5	9.84160878124092	0.504994034395874	1.06100647803484	0.0723008005844152	9.80983415470181	0.175052654248943	0.278723743385125	8.11111746094592e-05	10.6874217273063	0.23247625690091	0.573612181302473	0.0595592234898309	10.3088644392666	0.789108685025577	1.13109986236404	0.112371351056342	10.2130014655807	-0.183035827111272	-0.271999432344009	-0.02159087532845
BES15_Tb427v10	22876	416	-	41	36.5620964565339	40.4675714515792	80.1605980012622	57.8248570175587	79.47963834207	0	0	0	0	0	0	1	1	1	1	1	1	5.29345600873632	0.762725593925727	0.964079630853849	0.0580896295091356	5.36572494947488	0.726143756109347	0.727809058698801	0.00728867154743891	5.85441581393261	0.359621704277776	0.466043146077579	0.0443309957951219	5.6205391958523	0.898689295403377	0.890123998802107	0.0563829616955556	5.84830014185519	0.634948254900159	0.66139847158769	0.0736230186878466
BES15_Tb427v10	22905	403	+	11	2.59073148542356	8.05481644513161	19.1423697892836	18.3204120735382	16.9580371156096	0	0	0	0	0	0	1	1	1	1	1	1	2.57575513908406	-1.06508690892699	-0.891941890727788	-0.0504076166684553	3.31014942808957	0.436128470008225	0.288424966124761	8.11111746094592e-05	3.90972952382701	0.29882034703169	0.323418033341	0.0277917874115924	3.87889413360588	1.35596853078649	0.940362237981723	0.0657995261365628	3.82469070522023	0.536148155386477	0.433325322719173	0.0394924265319188
BES15_Tb427v10	23018	361	+	41	48.3746749068894	57.1922151846383	62.0941920404782	61.0489768529527	124.252252695812	5	9	7	13	10	12	8	9	7	9	9	7.5	5.49302731625268	1.16418950045612	1.5121906021027	0.181261608156161	5.61267209263719	1.20502805366609	1.2578236972826	0.0944444409207471	5.67149816275738	0.00329739655302297	0.0041959474115716	0.000359676451754763	5.65935120039614	0.973343008357348	0.970056505343836	0.0723306916285966	6.16898074408852	1.26805407958268	1.36761859970923	0.297305256422887
BES15_Tb427v10	23077	384	-	17	3.77629955632379	6.43588850924281	19.3639254937249	7.34427963733689	23.7744564220111	0	0	0	0	0	0	0	0	0	0	0	0	3.11282296742517	-1.17202545411632	-1.07066327780836	-0.0737116055986349	3.46168186256383	-0.480293131209679	-0.329041792282523	-8.11111746094592e-05	4.22068093358057	-0.31624471602434	-0.351617100376109	-0.0306324896012913	3.55046199170209	-0.437616965780113	-0.278774859899158	-0.00618871757549454	4.36532505078167	0.306227244585203	0.266394407925767	0.0210408934454949
BES15_Tb427v10	23441	364	-	8	1.03692862825601	3.17037393550788	15.3795209141511	1.0659967131048	12.199734152182	0	0	0	1	0	0	2	1	1	3	1	1	1.85375650605042	-1.68730967614555	-1.25227048103791	-0.108292527912321	2.48169494635849	-0.306648271452967	-0.165210328587282	-8.11111746094592e-05	3.53827916155095	0.462373765708571	0.484993811722238	0.0468867684149043	1.86727201289355	-1.15074101782718	-0.436809125519239	-0.0113983017491165	3.3770946165147	0.617855568237904	0.468385982938753	0.0440264690633682
BES15_Tb427v10	25843	412	-	132	93.550368706189	99.8651908547698	295.713472415456	148.947735834973	148.970778496582	103	97	114	199	159	140	17	19	19	17	19	19	6.80260512195148	0.45451801370258	0.698273696806152	0.0317914271484754	6.8494818663646	0.256950171054917	0.319135025937216	8.11111746094592e-05	7.63017099908361	0.451979959869214	0.71172045527524	0.082863348151146	7.13667288963487	0.500906223920146	0.60161356561888	0.021186393263165	7.13678410233031	-0.162262060926859	-0.192653876241093	-0.0146128222054625	Tb427_000010900:pseudogene
BES15_Tb427v10	25894	380	-	118	85.614029230802	155.987633246715	478.402421103472	164.584069096723	263.107326179387	28	10	29	89	25	61	7	5	6	6	5	6.5	6.65845981830508	0.483260560269356	0.729537699105599	0.0344460555719047	7.08932404421385	1.05322903357692	1.34566755413125	0.124428464386142	7.89616558392356	1.29119266328538	2.10021057299983	0.785164382909174	7.12790017151511	0.80563146849698	0.966779238757791	0.07169763142465	7.46549495249088	0.819864945573926	1.00275156978662	0.153470742866686	Tb427_000010900:pseudogene
BES15_Tb427v10	26453	392	-	217	138.214328045049	212.182124521289	346.541874642361	177.27782686021	226.849203280441	116	88	143	183	117	148	14	14	15	14	15	16	7.44042229717892	0.33516587917108	0.554808812114535	0.0209884547776585	7.74871328173261	0.632270184072795	0.865942483868222	0.0184836050468562	8.10191876588484	-0.0589563187799473	-0.0983990324484036	-0.00719536950735561	7.61940158869011	0.0395220668789351	0.0495498344641438	0.000685250193631162	7.7968188644203	-0.266053944806228	-0.334791308558123	-0.02812738786292	Tb427_000010900:pseudogene
BES15_Tb427v10	27230	389	-	13	7.37752735593777	23.9747753111045	43.5510095357356	22.1093036405538	25.2513567795177	0	0	0	0	0	0	1	1	1	1	1	1	3.36631518069884	0.0959949294342834	0.091284565188961	0.00267861088475686	4.18405560619183	1.67332405714173	1.34300481080402	0.123446666229243	4.60799533971586	1.17906678256566	1.35691447179877	0.27581904707111	4.12686607763536	1.34013025231481	0.987239343437758	0.0748887953146071	4.22073202180956	0.789737029925277	0.673900655095658	0.0759490943725355	Tb427_000011000:pseudogene
BES15_Tb427v10	27239	439	-	256	142.232684212542	183.052948132293	435.852923192573	195.996947217234	314.997924468018	162	125	185	224	215	248	13	14	14	14	15	15	7.57999346964972	0.147067325704121	0.247295934200421	0.00804132401781701	7.76143374591257	0.182338603505939	0.250032938476304	8.11111746094592e-05	8.38608333370017	0.0216706995653162	0.0375178203392541	0.0025143510245062	7.81058905214207	-0.050862575485435	-0.0647292543988782	-0.000749210914063894	8.1521508598597	-0.0258951399534563	-0.0335408910724003	-0.00212837780911785	Tb427_000011000:pseudogene
BES15_Tb427v10	27407	439	-	33	44.4933012152054	42.0018750851495	128.914244887944	63.9120480056197	87.8511799395729	0	0	0	0	0	0	1	1	1	1	1	1	5.2788637542493	1.35125881463921	1.70455159322456	0.259240287015935	5.23777188819624	1.0959274504746	1.07472933041837	0.0486965901816794	6.04097090333365	1.34141923717375	1.77157895903645	0.516717198149895	5.5376739245155	1.35754664644551	1.32662108366994	0.182698329382858	5.76563334379957	1.09132944171982	1.12637579823218	0.194528167117072	Tb427_000011000:pseudogene
BES15_Tb427v10	27435	333	-	28	0	0	0	0	0	2	0	0	0	0	0	7	NA	NA	NA	NA	NA	1.91644500708237	-5.04796925248533	-3.78657764704707	-2.3668518171027	1.91644500708237	-4.90137648854106	-2.27112647061962	-0.70412135683468	1.91644500708237	-6.07016531887772	-5.60477371624742	-6.75383303332784	1.91644500708237	-4.56450125634415	-1.76217088059403	-0.392705554308035	1.91644500708237	-5.30544573569174	-3.20232073969971	-2.08123271275853	Tb427_000011000:pseudogene
BES15_Tb427v10	27519	443	-	187	102.365202164274	106.083385740017	349.570349157985	124.060463789761	189.771585932886	92	64	80	149	90	124	13	12	13	14	12	13.5	7.11767899834749	0.0981677788258071	0.156570538283791	0.00477077207634691	7.14329277145604	-0.16303799872307	-0.209589566510687	-8.11111746094592e-05	8.00112392315473	0.172212281345476	0.283798569979991	0.0235200006484129	7.25572459822184	-0.262904424693929	-0.31935175501683	-0.00719986688993675	7.56133155452688	-0.311099579724693	-0.383697613381542	-0.0335316858331429
BES15_Tb427v10	27797	306	-	169	87.1127759427781	106.035782822833	256.87563988324	92.0755182612569	240.602136521297	0	0	0	0	0	0	1	1	1	1	1	1	6.92910541053087	0.00250367461219947	0.00390520139016052	0.000114751174373884	7.07016786576793	-0.0177229371977765	-0.022594134414848	-8.11111746094592e-05	7.70643658228931	-0.11144118145542	-0.177104910364719	-0.0138196632707751	6.96885013950818	-0.541838233069654	-0.639941317805605	-0.0245444240215623	7.65932104415931	0.177154696814215	0.220347202361984	0.0169783374152173
BES15_Tb427v10	28694	411	-	37	21.6260662420979	22.0933789197858	61.9852389896038	26.2613342255517	24.3321563504969	0	0	0	0	0	0	1	1	1	1	1	1	4.8482468824391	0.158109172260344	0.187767276013189	0.00583148887022099	4.86332341619971	0.0442119303057187	0.0405476030629518	8.11111746094592e-05	5.59713110236575	0.150959209308533	0.190693059540376	0.0148418064543153	4.98544841541603	-0.0175945480429447	-0.0155823624967273	-0.000348163872235478	4.93147816583908	-0.835966336242564	-0.781942263721285	-0.0968411468177533
BES15_Tb427v10	29353	361	-	491	391.203892725279	610.769694235948	1294.81659468014	806.718622699732	1169.61418033496	156	119	164	369	236	390	11	11	10	10	11	12	8.77733363093768	0.755254531524607	1.43949598484087	0.159501397644184	9.09835641925068	1.09704812562311	1.674772055907	0.286193361548011	9.64006832409133	0.614506096858936	1.27164282982802	0.239011588483645	9.29893162710749	1.12330240312785	1.55616384936333	0.293787380035121	9.56674060329698	0.958818543460247	1.37190055544096	0.29945109981987
BES15_Tb427v10	29354	360	-	6	1.05656774578989	0	8.12395791566709	4.39334376290863	8.24249731980365	0	0	0	4	1	2	6	2	NA	14	8	9	1.66940404303728	-1.29662272627942	-0.932466213824014	-0.0556142009662963	0.850219859070546	-2.7230679228166	-0.929788019523066	-0.0262843515380743	2.9043949279971	0.0371757003315717	0.0370349033699865	0.0024888990197704	2.49563017771157	0.629664045856947	0.294407440681425	0.00665949778020552	2.91424258338783	0.596382996517815	0.421905156631332	0.0381259641191789
BES15_Tb427v10	29480	440	-	77	45.0110727189211	62.2543837134911	111.994441886582	74.9152594707791	80.4590434762833	0	0	0	0	0	0	1	1	1	1	1	1	5.89213504595884	0.163808110959885	0.224399391922087	0.00714982822131491	6.12388437117278	0.39367909660234	0.444132326320115	8.11111746094592e-05	6.54491715886451	-0.0949263041886085	-0.132162254003061	-0.00993573228338868	6.25645448354822	0.332731125484671	0.361569485720196	0.00850017701951612	6.30762237249208	-0.257946412349744	-0.282284996892427	-0.0226605372535887
BES15_Tb427v10	29514	376	+	79	31.3655850041159	46.6598366750278	102.363444691043	45.805300294791	79.1143054358287	0	0	0	0	0	0	1	1	1	1	1	1	5.65340509843578	-0.38910312020274	-0.516444371360653	-0.0192320903663363	5.9361848860626	-0.0433457109076851	-0.0475719401132311	-8.11111746094592e-05	6.49873475882134	-0.257898605108501	-0.357291445825087	-0.031182454807192	5.92299419495342	-0.391997087117854	-0.406697381387221	-0.00997166410147382	6.31391936689633	-0.31898121897535	-0.349307686664305	-0.029739725635151
BES15_Tb427v10	29550	354	+	10	3.26017812460207	3.39898986751006	19.018246582226	5.74346784456334	15.7673840773389	0	0	0	0	0	0	1	1	1	1	1	2.5	2.65155921433462	-0.646336333342287	-0.548033211398516	-0.0204429108784231	2.67770891415957	-0.533938525947127	-0.302498709626828	-8.11111746094592e-05	3.83953448608395	0.427071593072725	0.45946608418958	0.0435525361418589	3.01733249936766	0.115922343312008	0.0635871675711888	0.000749210914063894	3.70811389533776	0.59078169320262	0.469710296817468	0.0442070318377781
BES15_Tb427v10	29550	451	+	6	3.44738150914476	3.45985477060286	5.0546747002301	3.33892525310207	6.84333829394265	0	0	0	0	0	0	1	2	1	2	1	1	2.34066783932864	0.0957796779271032	0.0771530053678648	0.00225492274481313	2.34294361897385	0.196580140792934	0.102141690570747	8.11111746094592e-05	2.58707107166381	-0.558208993895993	-0.54238817099161	-0.0551687995060705	2.32057109409541	0.344691097440396	0.15232954495453	0.00296843445197673	2.78843789096157	0.384081885651364	0.266522233886771	0.0210441690397546
BES15_Tb427v10	30121	442	+	28	15.822536739398	20.8737740942399	29.6792726998247	19.6414197977416	16.4548578491927	1	0	0	0	0	0	2	1	1	1	1	1.5	4.43084169889609	0.106327577666344	0.118875886865649	0.00334861078960832	4.62532989238779	0.374248020938379	0.328127882894483	8.11111746094592e-05	4.87418807367771	-0.461793280563537	-0.544530494646114	-0.0554588731420483	4.58249174681817	0.0203205662351732	0.0165860300668321	0.000379364585384124	4.45825839890105	-0.929450239454667	-0.818496396425138	-0.104928975579852
BES15_Tb427v10	30388	397	+	364	265.579813987982	377.090522833213	769.164461504191	482.341866901743	696.599206988563	324	280	414	610	535	682	15	16	16	15	16	15	8.28274512963774	0.592553836400133	1.07460581844541	0.0742067762416996	8.53522687448399	0.770009538340304	1.12909621252601	0.0606637417485616	9.0489304139631	0.312012686122041	0.591399010540906	0.0622754746176742	8.71259098537979	0.773964955804035	1.04310161449247	0.0875931548873912	8.97749759026666	0.628055263919992	0.864644926316281	0.115524185443208
BES15_Tb427v10	30494	401	-	47	6.97373398881019	19.6026491072332	73.9611713774096	38.8095229167826	28.7522484256402	4	0	4	7	7	1	6	6	7	7	7	5.5	4.23584241169686	-1.7627818413456	-1.91484178530701	-0.369759790189865	4.94958466703855	-0.470524683298533	-0.438418993756296	-8.11111746094592e-05	5.89413600758922	0.0474157793988786	0.0616936730858336	0.0042999562088208	5.43333127885052	0.15036216551535	0.144397672470634	0.00286066173988847	5.22016561127091	-0.969179676016362	-0.939027722483102	-0.134832410605313
BES15_Tb427v10	30565	426	+	77	62.0207985794682	96.7663108788137	203.489799084909	116.714685688748	158.699257793102	0	0	0	0	0	0	1	1	1	1	1	1	6.1211943530954	0.622516610894647	0.878513154954134	0.0488027993295204	6.43999635019871	1.00667643099062	1.18663340244245	0.0740777421147695	6.97423880210919	0.734295067045238	1.07159286894507	0.168723471989017	6.57456696484069	0.946230530332373	1.06988959103297	0.0949816145713438	6.79540710246053	0.703905609762834	0.809106895381786	0.102660342343485
BES15_Tb427v10	30624	382	-	561	216.324916770844	315.119333005677	1093.09952338137	322.422232749531	499.736353752933	0	4	3	13	5	0	6	6	6	6	6	6	8.4467644789635	-0.313987841733734	-0.579072843222893	-0.0224419335132564	8.71759199067266	-0.0937273371843631	-0.139343003963206	-8.11111746094592e-05	9.61400550817803	0.178880464248133	0.368682911530483	0.0325736009481187	8.7340925870534	-0.428567484150358	-0.578249888936886	-0.0199923737161585	9.04980415435057	-0.472388291394496	-0.653563785354104	-0.0721194489469384
BES15_Tb427v10	31253	403	-	42	24.1801605306199	0.805481644513161	0	0	0	29	20	1	0	0	0	15	15	12	NA	NA	NA	5.01733540473302	0.137949867662831	0.167794603667632	0.00512972163491084	2.89698655459013	-4.14050938898171	-2.47831139830502	-0.863444745134547	2.20469546806885	-6.68903816743182	-6.31136983165163	-8.49757777748849	2.20469546806885	-5.25989345870906	-2.23771226809151	-0.72743632261854	2.20469546806885	-5.99664509775956	-3.79440791113953	-2.92911337336721	Tb427_000011100:pseudogene
BES15_Tb427v10	31382	389	-	134	36.8876367796889	14.2072742584323	11.9765276223273	0	0	0	0	0	0	0	0	1	1	1	1	NA	NA	6.14797587039154	-0.914577090914406	-1.29512125414264	-0.118114631081461	5.47496017498836	-2.45488098613836	-2.50570754975321	-0.885081454262561	5.35630346348636	-4.00286624733797	-4.93945230504459	-5.27197140355285	3.03573118127831	-7.21112495585611	-3.97694079744584	-2.93039070575864	3.03573118127831	-7.93904504923573	-5.72087304051007	-6.76156191727521	Tb427_000011100:pseudogene
BES15_Tb427v10	32039	398	-	18	15.0291934481674	0.834017836381281	0	0	0	0	0	0	0	0	0	2	3	2	NA	NA	NA	4.08318218090485	0.64814652332284	0.688168526914661	0.0311051217434548	2.31261566086088	-2.88065483400002	-1.48486069798758	-0.184028591982533	1.60472668281448	-5.39767690924251	-4.87070818081514	-5.12411159873324	1.60472668281448	-3.80153262111472	-1.31640753267407	-0.179591769213711	1.60472668281448	-4.54773861160115	-2.60537658225919	-1.35224928347928	Tb427_000011100:pseudogene
BES15_Tb427v10	32345	333	+	28	11.9922207406615	0	4.75854367781977	0	0	0	0	0	0	0	0	1	1	NA	1	NA	NA	4.23792403826514	-0.284628353819742	-0.309276522905169	-0.0104254105484487	1.91644500708237	-4.90137648854106	-2.27112647061962	-0.70412135683468	3.61377666162308	-2.88479142070368	-3.04504325505809	-1.88294509477683	1.91644500708237	-4.56450125634415	-1.76217088059403	-0.392705554308035	1.91644500708237	-5.30544573569173	-3.20232073969971	-2.08123271275853
BES15_Tb427v10	32891	427	+	54	41.6681295551026	45.6621058285645	211.136474938586	69.2412283041707	68.3757074253797	0	1	0	2	1	0	6	6	6	6	6	6	5.58313272465507	0.559057352491907	0.735058824652335	0.0350780938645101	5.64841072909345	0.488048294976221	0.512347294253543	0.0010969658629642	6.74681440388958	1.31146187521935	1.86628904561868	0.586928706489365	5.94606209659787	0.742362674935218	0.772797186381824	0.0381096937539615	5.93705382570378	0.0227628261981114	0.0239439138167418	0.00146726731479898
BES15_Tb427v10	33490	418	-	223	42.6599364359553	21.0423662021643	3.50203149364663	0	0	218	52	27	3	0	0	23	25	23	17	NA	NA	6.61787592808038	-1.43011119774612	-2.14820319304574	-0.526444951337805	6.11661791976009	-2.67639371825769	-3.01624006086845	-1.41415085007181	4.90243177081881	-6.34953298773063	-7.50672462475554	-11.9689767808767	3.40206551059166	-8.04661067080047	-4.9239638913296	-4.64001939143188	3.40206551059166	-8.77192348084167	-6.67414095928505	-9.19528076197707	Tb427_000011200
BES15_Tb427v10	33581	357	+	24	7.50078559323914	2.21915070455601	1.0082013520171	0	0	2	0	0	0	0	0	3	1	1	0	NA	NA	3.80742575429672	-0.723258097027648	-0.736469847259442	-0.0351164479868566	3.02893297837344	-2.29397774756654	-1.41828577460432	-0.153403128459641	2.60376944609724	-4.3555027538811	-4.2375628733585	-3.84219693918136	1.8073549220576	-4.2987902538463	-1.59830607977565	-0.317733641656478	1.8073549220576	-5.04148822225554	-2.98832573691072	-1.82370935419569	Tb427_000011200
BES15_Tb427v10	33636	341	+	27	0	0	0	0	0	3	0	0	0	0	0	8	NA	NA	NA	NA	NA	1.89067985676233	-4.99840891563461	-3.73303399991137	-2.30879729195138	1.89067985676233	-4.8486708233743	-2.23088242403429	-0.676723001048231	1.89067985676233	-6.01470824814755	-5.54294121761405	-6.61448358244561	1.89067985676233	-4.50187098744916	-1.72268824100493	-0.373113419558131	1.89067985676233	-5.24322120241661	-3.1512821128161	-2.01739941372079	Tb427_000011200
BES15_Tb427v10	34404	337	+	267	95.3314391059642	16.5797857947968	6.72629585287324	0	0	0	0	0	0	0	0	5	5	5	5	NA	NA	7.32291110501116	-0.504116073303067	-0.823375039283177	-0.0430413787873065	6.07880652888323	-3.26809552337029	-3.66299051530881	-2.26160137468595	5.45832570143212	-5.78830355787523	-7.21340248362033	-11.0620161885468	3.53169754064426	-8.3387589606162	-5.28543059754231	-5.38496231592536	3.53169754064426	-9.06329244351454	-7.02663043704299	-10.1820742319756	Tb427_000011200
BES15_Tb427v10	34741	333	+	25	5.99611037033073	0	1.90341747112791	0	0	0	0	0	0	0	0	1	1	NA	1	NA	NA	3.68600074320297	-1.08614789890747	-1.08555554675439	-0.0763286008199086	1.83621267098575	-4.73726272399388	-2.14718570449117	-0.624187370586853	2.96875630342083	-3.78562735860507	-3.7906837684506	-3.03774529016114	1.83621267098575	-4.36921507310219	-1.64081491278734	-0.335166490837612	1.83621267098575	-5.11144009487933	-3.04439890485615	-1.88866648428602
BES15_Tb427v10	35351	339	+	10	0	0	11.5863356774027	0	7.73597981375961	10	0	0	10	0	7	13	NA	NA	12	NA	13	1.19615871138938	-3.66781960851604	-2.42988958794195	-0.75918241161412	1.19615871138938	-3.42920059099326	-1.29639062356345	-0.107224529496211	3.49381121688604	-0.231884643627005	-0.242331897728879	-0.019243379606478	1.19615871138938	-2.78411941616304	-0.831528323120818	-0.0475047391731815	3.21712885836666	-0.269341988930182	-0.199428583591791	-0.0151685863464704
BES15_Tb427v10	35351	341	+	1422	783.127257638796	816.141955398097	2911.5066810209	926.612366439016	1720.22965794439	1384	667	642	2912	714	1520	22	23	23	22	23	24	10.044118354028	0.311290294916422	0.665301019801151	0.0293211039715427	10.0738864078156	0.139468927381039	0.225063934660273	8.11111746094592e-05	10.9910054436868	0.22224008322659	0.580509932309667	0.0606510705285296	10.1654066658547	-0.126882167305296	-0.18114654404052	-0.00320896534438749	10.6115088383564	0.015457387690318	0.0234623815743731	0.00142796951840321
BES15_Tb427v10	35554	392	+	46	32.7349724317221	0	1.09665150203279	0	0	45	34	0	1	0	0	25	25	NA	15	NA	NA	5.29689453159084	0.441406664290343	0.558198976195664	0.0212988147705176	2.26957940555402	-5.62409109637901	-2.8661974643835	-1.24562653774052	3.10710413201154	-5.25817564673578	-5.32399318570849	-6.1321635872473	2.26957940555402	-5.41508928523255	-2.35351982735668	-0.830337643238254	2.26957940555402	-6.15098269189859	-3.93305198906831	-3.15204320928342
BES15_Tb427v10	35657	395	-	169	189.182330534661	214.608882782464	461.716422583692	366.145716230511	810.351907840718	141	175	209	345	357	776	16	16	16	16	15	18	7.48629147332286	1.14916136538777	1.9121234164771	0.367911540614857	7.5770323770313	1.00205199753391	1.34931544816608	0.12589114044072	8.1287830863444	0.713061657904434	1.1941757766008	0.209768480195814	7.96169216820378	1.45117774936052	1.86738257756807	0.451717409540971	8.53421805042586	1.9411199605447	2.58894405893369	1.33259668743488
BES15_Tb427v10	36393	353	+	74	56.7754439570269	114.091306475253	169.754903046601	82.1688806382388	86.4832828354454	15	11	23	24	17	14	7	7	7	7	8	7	6.02950667581572	0.553016026619368	0.771254636602226	0.0379814299102683	6.529761153864	1.29477107384369	1.5444892173766	0.212955414476555	6.81536052809662	0.542002187001418	0.777130602185904	0.0952993390351866	6.29422048387263	0.51908502007631	0.566866393361297	0.0190039148455562	6.33091738696103	-0.0980986992054761	-0.107615204297455	-0.00754929882526207
BES15_Tb427v10	36749	440	-	100	39.2031923680926	33.6173672052852	161.222767990575	54.3739786481461	75.7261585659137	48	34	22	64	47	54	11	13	11	12	12	13.5	5.98111739959449	-0.407646817326342	-0.564958175642286	-0.0216579459290611	5.87174305301965	-0.844606296123978	-0.917989676591578	-0.0247361377961468	6.99421534127655	0.0229482837085939	0.0335646510420211	0.00217356276459867	6.21455098427088	-0.497869655575877	-0.538026921903209	-0.0166388762436829	6.45163297953781	-0.724600910468789	-0.804836175262763	-0.101844269858232
BES15_Tb427v10	36850	413	-	112	47.7923001369418	102.177477154551	243.368245098899	39.1773401588876	48.3404557678111	95	48	106	165	43	44	18	17	17	17	18	16	6.20375123303001	-0.287033449523796	-0.409373941582663	-0.0139493463241766	6.74787856729766	0.530066186352678	0.650171956155923	0.00399076863027297	7.37186964660081	0.424146513362498	0.647772425256282	0.0712422376437416	6.06201230072053	-1.12200463727382	-1.1874854518872	-0.130268037877385	6.21189297469411	-1.52386805113233	-1.6509994204441	-0.460421962719448
BES15_Tb427v10	37376	421	+	35	16.6668016261905	35.5299639237956	98.7662310299624	37.6005483368363	70.599656235626	35	20	49	74	52	82	24	25	24	20	21	22.5	4.62564824399319	-0.133287677134132	-0.153309964506748	-0.00462311000489333	5.16043621080544	0.778640012990487	0.753375412267127	0.00954230228816651	5.89148911556271	0.882472468640396	1.1478969951117	0.193222706292117	5.20074348764511	0.547760285512766	0.505006741537604	0.014782460609659	5.65075889943654	0.700489158082478	0.713678857116377	0.0831852599485567
BES15_Tb427v10	37667	360	+	811	564.2071762518	751.953666098788	1349.5925087402	931.38887773663	1449.64921612047	632	381	547	1015	660	1107	17	16	18	17	18	19	9.40290321970345	0.60425087541361	1.22148131310649	0.103377943079633	9.60995311098952	0.748599375060338	1.17900680813306	0.072072612811627	10.0316449168832	-0.0587246491949354	-0.129349071441895	-0.00966664812135839	9.76423070328339	0.647977227421824	0.913546864866142	0.0602581407352845	10.0832164630979	0.560365231925819	0.82671274552007	0.106540902509622	Tb427_000011300
BES15_Tb427v10	37753	352	-	833	476.084503752317	616.951148632736	1285.04888262247	635.463128758524	1135.44986493806	0	0	0	0	0	0	1	1	1	1	1	1	9.29981331075614	0.313579091491595	0.627971732024834	0.0262231918678359	9.48660978856871	0.405084827867613	0.633489593381814	0.00336705286720861	10.0156035714613	-0.167624399712515	-0.368245944765572	-0.0325236352499386	9.50791885177437	0.0345719556793712	0.0482932883929332	0.000657148102384819	9.92636091832946	0.164553630548289	0.240593485166955	0.0187439952960996	Tb427_000011300
BES15_Tb427v10	37786	359	-	147	110.399678567044	106.1403850883	299.86509896398	151.600486421668	326.667430825208	0	0	0	0	0	0	1	1	1	1	1	1	6.99884125900252	0.546395590212183	0.859353224691877	0.0464890177576554	6.97059061463909	0.186475370383052	0.234986805924151	8.11111746094592e-05	7.71757226105992	0.311366663171182	0.495499373209443	0.0483619261046229	7.22672605043668	0.37138092299021	0.449898486685751	0.0120682265197461	7.77922823533631	0.819204621687951	1.02933538197881	0.161615298043455	Tb427_000011300
BES15_Tb427v10	38205	406	-	37	19.5847314892308	25.2425841126181	104.343406265389	56.8585479800732	100.734225528411	0	0	0	0	0	0	1	1	1	1	1	1	4.77842297982482	0.0171828923455135	0.0202036002510527	0.000433206105949662	4.95745183398793	0.226809475242943	0.211636405512405	8.11111746094592e-05	5.97045550581988	0.878330252239894	1.15167998023348	0.194517633241017	5.53537764417751	1.02768676138715	1.0038961032713	0.0787872269112799	5.9451860014183	1.1174854051705	1.17651434133065	0.213066950409436	Tb427_000011300
BES15_Tb427v10	38620	367	-	106	38.8526905209588	56.9219945455917	136.318839943713	51.0760670489151	99.6447760583889	1	0	1	0	0	0	4	3	4	3	3	4	6.01654999522667	-0.504001855325594	-0.701718498401328	-0.0322159356826971	6.28912057917762	-0.203315617427915	-0.234785699985759	-8.11111746094592e-05	6.9154163564496	-0.296217782233259	-0.429454923527179	-0.0399365656075733	6.21166973960912	-0.67078130694471	-0.724606755167832	-0.0326056836956721	6.69032648826046	-0.421312859936208	-0.47931786534277	-0.0454307087614894	Tb427_000011300
BES15_Tb427v10	38853	425	-	43	28.8194847447559	35.9362166963619	75.9771570852076	79.7449327711455	43.9541072171859	41	35	52	63	115	51	22	23	24	23	23	23.5	5.15836567038636	0.354966130747723	0.440363740470917	0.0152608006539634	5.31512237871469	0.492212192022064	0.489133264370841	0.000587933607731511	5.84995024259678	0.215110216237909	0.278641833864805	0.0229563304157955	5.88464094197304	1.27324636410429	1.31355623357954	0.178285873619334	5.45859415493071	-0.257652869717886	-0.256767233365538	-0.020077542718189	Tb427_000011300
BES15_Tb427v10	38869	409	+	227	151.969697047191	174.590439642745	324.433674418445	166.033185763387	254.574798935426	0	0	0	0	0	0	1	2	2	1	1	1	7.54105073208335	0.412906363127233	0.691289857465329	0.0312407319167509	7.64083961808954	0.282650586855834	0.383044310759722	8.11111746094592e-05	8.08686209480429	-0.218109936234253	-0.363335693775177	-0.0318861837186221	7.60469431133581	-0.119800099450731	-0.15001680828511	-0.00296843445197673	7.91224964720662	-0.163730538512557	-0.208012711611124	-0.0158502320205287	Tb427_000011300
BES15_Tb427v10	38882	430	-	127	74.5632722246148	56.732019689624	241.499624596026	59.8941980420379	97.0556721550936	1	0	0	0	0	0	3	3	3	3	3	3	6.61219435729068	0.177880661590848	0.267012210628946	0.00887748031450849	6.41655202576239	-0.475300077641082	-0.558505884975688	-0.00204214510543331	7.45660721807112	0.226758961222383	0.349774245992183	0.0302813062326156	6.45534574546589	-0.721182540111326	-0.803783141843796	-0.0427670030731764	6.80125364463841	-0.720912483550852	-0.829126695585027	-0.107109200508409	Tb427_000011300
BES15_Tb427v10	39070	289	-	28	0	0	0	0	0	0	0	0	0	0	0	4	NA	NA	NA	NA	NA	1.91644500708237	-5.04796925248533	-3.78657764704707	-2.3668518171027	1.91644500708237	-4.90137648854106	-2.27112647061962	-0.70412135683468	1.91644500708237	-6.07016531887772	-5.60477371624742	-6.75383303332784	1.91644500708237	-4.56450125634415	-1.76217088059403	-0.392705554308035	1.91644500708237	-5.30544573569173	-3.20232073969971	-2.08123271275853	Tb427_000011300
BES15_Tb427v10	39315	413	-	207	146.672921109925	185.572329832162	485.58308619259	249.847942900076	363.416640683008	39	28	53	52	56	47	8	8	9	7	8	7.5	7.44916798251241	0.488997110518377	0.810251649162338	0.0417120458185742	7.61834362460168	0.502386543713077	0.67930341115691	0.00523385371088075	8.31101332540657	0.485961955159075	0.833129924317246	0.106893460646086	7.8323791584534	0.6048432227052	0.771003190699441	0.0378974795499275	8.10221586914246	0.485183658531925	0.625952573295965	0.0673488090354713
BES15_Tb427v10	39316	423	+	197	122.654455283365	194.113908857644	573.004283711607	305.260607890953	491.743628800032	59	56	83	150	119	178	8	9	8	8	8	8.5	7.28501692655789	0.293033182001773	0.476533452415975	0.0173748870444373	7.61508992729327	0.638285694776638	0.862779168165598	0.0179446310605844	8.39468464756666	0.7927948654673	1.37409071810164	0.28374280170971	7.94098379226558	0.968110448376513	1.24392680781688	0.150058086947627	8.28446878300959	0.995355273560174	1.30265100835367	0.267084105436018
BES15_Tb427v10	39457	402	+	247	81.5579165630737	265.232866434699	427.984744038339	114.759400728335	215.818639150903	204	77	278	315	122	208	19	20	21	20	20	22	7.15492766738068	-0.626246794754861	-1.00317467284094	-0.0632736698920998	8.00255878967602	0.780353683447262	1.09436099297428	0.0529599819078003	8.34719237181856	0.0483218935012188	0.0832338243720486	0.00602090288336963	7.40001266427538	-0.774806680936833	-0.953532957848259	-0.0685712573313733	7.85414944279246	-0.523668157352259	-0.662116056331608	-0.0737968174574738
BES15_Tb427v10	39457	419	-	82	57.6819202692079	101.599542198611	232.860237753341	74.2128965301673	131.992043309766	13	8	16	29	7	23	6	5	5	5	3	5	6.11441061094267	0.42855088986566	0.604256102076516	0.0245343209731446	6.52007740069465	0.98164650190713	1.16948584750892	0.0693699072362857	7.1163685826122	0.827412651266613	1.22700364102444	0.222043414545638	6.29480380187179	0.22589766476128	0.246710061221813	0.00510701597022136	6.70804206327378	0.350324268005045	0.399252706330805	0.0354178180148476
BES15_Tb427v10	41266	261	+	1664	902.706577781002	497.946512484395	4440.50702991396	800.853074428397	1687.67194687088	1625	522	224	5400	341	1149	26	26	26	26	27	27	10.2598926688884	0.30358189736413	0.660416809796851	0.028889426129202	9.83108402224801	-0.844351792136748	-1.3459079356324	-0.124513544795365	11.4087721474152	0.598373393909436	1.69967829299702	0.467307884029612	10.173583687966	-0.562917213982173	-0.80385141037451	-0.0427670030731764	10.7110596477129	-0.235121123928665	-0.35869129781421	-0.0307219761758042
BES15_Tb427v10	41271	444	-	120	54.8617826510401	81.1295345025595	260.944556887691	89.1277332062599	99.6288130783415	4	0	8	10	7	7	5	5	5	5	6	5	6.35185391483146	-0.187155556598683	-0.271982584273882	-0.00914753109748051	6.63195433069617	0.105940712125524	0.128057418927692	8.11111746094592e-05	7.47162528024641	0.418743936430559	0.647054852113476	0.0711398605910328	6.69938132036268	-0.0856289840127875	-0.0982285512032768	-0.00158013216079537	6.77930135500331	-0.601674428078851	-0.690513023719191	-0.0788663164928854
BES15_Tb427v10	41303	351	+	360	435.339959722495	666.38147118705	1202.46332925782	371.215215954989	316.398511560915	228	240	346	716	176	195	10	10	10	10	10	10.5	8.63075505707682	1.34593005930482	2.52853163138818	0.849863478577659	8.93757100221701	1.64969743224869	2.4913279313328	0.877211433955394	9.36311619922082	0.96264740982167	1.91007922094558	0.621437583793441	8.5159546921703	0.402414993382076	0.536518806385333	0.0165641831862069	8.40086626128213	-0.505775125039515	-0.667852838217218	-0.0747842386312833
BES15_Tb427v10	41400	391	-	8	1.82716006817103	2.62702472355076	12.0342174729903	1.74251043018515	10.219126748888	0	0	0	0	0	0	2	0	1	3	1	1	2.15301664387699	-1.06654517513384	-0.832620542273417	-0.0437522569366076	2.36612673355103	-0.53221005274523	-0.278221669426887	-8.11111746094592e-05	3.36763143292477	0.138252534181787	0.142983985768853	0.0108389480686394	2.12628876827913	-0.741470581947376	-0.307324875263373	-0.0067358656330915	3.25478915761014	0.405454493594459	0.301889851937842	0.0245437256146248
BES15_Tb427v10	41401	341	-	24	15.0157143795049	14.8840478188103	64.0318030481104	13.9245027743568	64.7693361957365	1	0	0	7	0	2	4	3	4	5	3	4	4.28518403121344	0.247570517989361	0.270904007120814	0.00905007310384191	4.27903654559143	0.138202670893914	0.113112615744093	8.11111746094592e-05	5.31332413730377	0.827074688554325	1.0163896182818	0.152855082365813	4.23257976386445	-0.187204815247097	-0.141366861840292	-0.00277901709023772	5.32152165291824	1.13520764988068	1.11324920576237	0.189602187469825
BES15_Tb427v10	41854	363	+	315	311.499371122846	286.263154213519	681.212031201692	338.307208610156	624.267132035481	269	250	234	565	271	543	20	21	20	20	20	21.5	8.29344775294986	1.03132124604959	1.87238768481377	0.350432751377308	8.23260602544399	0.555735975935013	0.795165498332609	0.0126757062723365	8.85725741472159	0.351452488359861	0.648415629203959	0.0713327617582555	8.35290847758188	0.453822314122916	0.599256035363824	0.021186393263165	8.7943354712179	0.674186112078657	0.916337304033503	0.128465265091102
BES15_Tb427v10	42225	453	-	117	94.2592951867901	132.499629488148	335.215492341013	140.896078246072	217.529486388162	74	98	170	186	177	194	15	18	17	16	17	16	6.72135625470128	0.635603252624396	0.966907793319495	0.0584751179567422	6.96589768149792	0.833292563767691	1.04949166026158	0.0438278920439603	7.63380612564772	0.805649443015711	1.26918816761208	0.238092360553043	7.01005762126542	0.597081533851958	0.708166141502376	0.0309356781584942	7.32244819757301	0.556609532971876	0.672156768794625	0.0756378745570994
BES15_Tb427v10	42328	376	+	13	14.7026179706793	36.9390373677303	58.0411284330658	44.830719437455	87.9047838175874	10	15	37	52	45	87	18	29	20	21	23	24	3.84056769088924	1.06387712399282	1.08881176698348	0.0768096683311388	4.49067946894206	2.26886318498325	1.93764522266629	0.465906797744779	4.81313307615701	1.57592536527425	1.8478539923648	0.572846075319167	4.62865232763298	2.26206399414285	1.86448384517107	0.449352003230402	5.1104700184196	2.45149196784231	2.34399808240854	1.06205790606909
BES15_Tb427v10	42613	355	+	10	8.65312426162104	12.3764862099348	32.1077829770684	17.1021462607018	23.0484190729341	0	0	0	0	0	0	4	3	3	3	3	4.5	3.29329084469456	0.671695122311846	0.631430543907359	0.0264245819273084	3.53949223804734	1.14508330019432	0.798605110671034	0.0129169945637307	4.20973093618827	1.13663878909681	1.26256179094227	0.235599729846153	3.76499843380095	1.4153090844641	0.953631626410028	0.0685904910222097	3.97493786259079	1.06853942760498	0.881822343225863	0.119532567595964
BES15_Tb427v10	42752	428	+	59	17.6644842176922	37.2237296170716	53.8078923810417	37.6670360234009	68.1478103247147	0	0	0	0	0	0	0	0	0	0	0	0	5.03893312953168	-0.789377162398802	-0.963073351925891	-0.057919441714146	5.56610908781014	0.0751697615602642	0.0778768979490373	8.11111746094592e-05	5.82895386670901	-0.729556641021312	-0.943037028774718	-0.132965373344517	5.57453650612637	-0.229216253439226	-0.225349780066085	-0.00445443365635973	5.99797978065997	-0.110527601677192	-0.117037383770529	-0.00826718494212689	Tb427_000011500
BES15_Tb427v10	42772	483	-	15	7.12053654317047	10.1522728325978	23.1992049238153	9.20110748915242	12.9831910338016	0	0	0	0	0	0	1	1	1	1	1	1	3.44204444413938	-0.147763034265335	-0.142191220664965	-0.00413032310664827	3.68364284530299	0.301811128619805	0.217456049992662	8.11111746094592e-05	4.26048153237379	0.110459711856325	0.123244527768507	0.00917156570828642	3.6161728833744	0.0281255865555984	0.0182320288391322	0.000426416777986232	3.85364319065316	-0.273286116834206	-0.22177047778442	-0.0171264843603628	Tb427_000011500
BES15_Tb427v10	42842	392	-	295	67.2885544429843	79.1334972599889	271.969572504132	75.2349801796987	158.331484738593	0	0	0	0	0	0	1	1	1	1	1	1	7.14499206071572	-1.15815772476983	-1.85308488428526	-0.338970610506731	7.26115891641805	-1.23929327121055	-1.61418156342835	-0.250599638848576	8.1484828193734	-0.852134765482359	-1.43066593495539	-0.311023220067006	7.22495110780656	-1.63705817138107	-1.98283528113291	-0.527601416564968	7.75918371617219	-1.22595148200682	-1.53782314174241	-0.388576042770445	Tb427_000011500
BES15_Tb427v10	43052	343	-	205	163.630569561669	198.155873143576	402.613916384923	276.853692685429	374.034533480552	134	104	109	282	170	251	13	16	16	14	18	15.5	7.52084737071125	0.664697037211509	1.11031872672274	0.080636881475871	7.65856110996992	0.612186683520102	0.831085438806647	0.01448866040281	8.16901918126609	0.236098882564896	0.397430868385392	0.0359854629341145	7.8992888535404	0.768698613664186	0.984727574248783	0.0742824983652974	8.11597476006783	0.540844750508702	0.69852746466999	0.0804320397927972	Tb427_000011500
BES15_Tb427v10	43199	353	+	54	29.4795574392255	37.6501311368334	112.837082613329	53.2361761881547	76.9912152071648	1	0	0	0	0	0	1	1	1	1	1	1	5.33704575296023	0.0641500100697208	0.0815723701543803	0.00243749312114406	5.51090021791819	0.22137072422567	0.227291743643565	8.11111746094592e-05	6.2963302432358	0.43714128926378	0.592784645047152	0.0624972837685829	5.75800304197531	0.377318300265637	0.381888737753898	0.009169406898942	6.02207259408743	0.190295936216437	0.202030897732799	0.0153785612840454	Tb427_000011500
BES15_Tb427v10	43239	347	-	338	248.183094063627	268.846644949551	478.353405143201	226.339119980653	444.393733330498	5	3	4	9	2	6	3	3	3	3	3	3	8.18058832358136	0.593962354995852	1.06577426648959	0.0729431965938302	8.23816615403079	0.364242636690704	0.52141523674049	0.00113374180368782	8.65322613711659	-0.252921806306011	-0.453744286326852	-0.0429097662249108	8.11426883892963	-0.235101183092421	-0.305736300969922	-0.00665955772774519	8.60016449527012	0.0786525485936205	0.105413784337382	0.00734186828814741	Tb427_000011500
BES15_Tb427v10	43284	382	-	73	35.260008460446	27.0368658495995	86.7199425993058	49.3883766928473	85.2040909655385	0	0	0	0	0	0	1	1	1	1	1	1	5.67997375878582	-0.109294852196709	-0.145579388754515	-0.00427421215916223	5.49148240300157	-0.67926098864639	-0.695212232893152	-0.00584725991443306	6.32312924034264	-0.373238511539858	-0.507554141384873	-0.0500867893288079	5.92015208314517	-0.171111730396025	-0.177454738273226	-0.00315440110244321	6.31048225537282	-0.0993722545655144	-0.108780935817609	-0.0076501911990017	Tb427_000011500
BES15_Tb427v10	43294	411	+	46	36.5979582558579	33.5209887058818	73.4639869506416	30.0129534006305	44.3192847812622	0	0	0	0	0	0	1	1	1	1	1	1	5.37621334702444	0.601002974533434	0.768339462340597	0.0377470435391068	5.31375598734822	0.297131979574177	0.295204700588993	8.11111746094592e-05	5.87395494989342	0.0694677115286727	0.0902022039318584	0.00650352573948709	5.23525436678799	-0.165545761314876	-0.153577392687914	-0.00296843445197673	5.5126032663692	-0.34586374782719	-0.346840957821281	-0.0294184456244019	Tb427_000011500
BES15_Tb427v10	43436	335	+	19	24.9485130714569	15.5190340234701	36.3391351586791	23.830245166501	59.3598594714381	0	0	0	0	0	0	1	1	1	1	1	1	4.47745583871676	1.29566617198538	1.45850319702537	0.16573535287881	4.1435587335082	0.533606632705336	0.424675241466911	8.11111746094592e-05	4.74428475332056	0.3816003447574	0.44463235753433	0.0419630226057357	4.44504058579048	0.861065976406439	0.682195756736062	0.0277490413387212	5.09445960284061	1.35999074636429	1.29782920960361	0.26468018495795	Tb427_000011500
BES15_Tb427v10	43556	405	-	80	67.5855726436668	49.2492318785341	140.2992664626	40.0209978824946	74.4734397302366	30	28	28	46	15	36	8	9	9	9	8	9	6.21009704802381	0.691480849673655	0.987004871009083	0.0610882036565015	5.98375961190617	0.0127840708279546	0.0141303528512274	8.11111746094592e-05	6.73420644285867	0.16167409826904	0.2297548597397	0.0181410494422637	5.83575733791405	-0.597618864923279	-0.612057489941489	-0.0222886790400482	6.27961228326492	-0.423159235778136	-0.461734846921963	-0.0432995578626086	Tb427_000011500
BES15_Tb427v10	43820	385	+	231	122.155402095988	157.954730575827	439.97148306909	188.618692739624	246.430244912946	0	0	0	0	0	0	2	2	2	2	2	2	7.3966676743803	0.0650009251502531	0.107064519136801	0.0031988194808769	7.58139765211883	0.111468522444995	0.150164364542036	8.11111746094592e-05	8.31888659624179	0.185603642621616	0.318523389198575	0.02717931680873	7.70900827062018	0.0400803929184909	0.050610403318932	0.000727766278846907	7.90141406343254	-0.235812170022847	-0.299322608259177	-0.0242739480317003	Tb427_000011500
BES15_Tb427v10	43921	425	+	17	3.89452496550755	6.91081090314651	24.9300046685838	6.75804515009708	9.95187333219304	0	0	0	0	0	0	1	1	1	1	1	1	3.13249511994565	-1.13168326095061	-1.03705742702521	-0.0682072073304488	3.50945721509164	-0.387302577654988	-0.268264634814303	-8.11111746094592e-05	4.39887141935924	0.0267231484624877	0.0301830580469156	0.00199456211516477	3.49443202417916	-0.535797157800654	-0.336221707504938	-0.00764905571590425	3.75748632873657	-0.795286588229413	-0.636729469552299	-0.0691099054373807	Tb427_000011500
BES15_Tb427v10	44039	341	+	124	125.900989797387	195.973296281002	261.948285196815	197.474766618151	196.503579305709	8	9	19	28	12	16	7	7	8	8	7	8	6.97093294129517	0.97836675461905	1.53365911783781	0.188928340191915	7.28909568169021	1.31063069098992	1.71231712610871	0.30877294976552	7.49794564651965	0.375470886163455	0.581995918810397	0.0608673263401412	7.29458734073357	0.996448986455118	1.21474094848527	0.138359059031985	7.2910399818528	0.326452275566081	0.393105450485235	0.0346742181797562	Tb427_000011500
BES15_Tb427v10	44122	368	-	26	4.07061822351224	21.5830479947658	40.3729073347972	11.3807064417624	59.1863319853667	4	1	5	12	5	15	7	8	7	8	9	8	3.46015488625507	-1.65819448706283	-1.60019347579877	-0.216075754354651	4.59639393106074	0.528021875114347	0.460366700254406	0.000180599650208492	5.04049670847105	0.070682942145703	0.0846458630514911	0.00614372828737968	4.1492345863016	-0.565333189642024	-0.418674963258502	-0.0103746961728239	5.31362457267692	0.893638393421375	0.875533420009845	0.118170790586146	Tb427_000011500
BES15_Tb427v10	44425	381	-	10	3.8298150403507	5.63291939606299	8.54437857487375	2.81653381334601	9.60550864915402	0	0	0	0	0	0	2	1	2	2	1	1	2.75331141023165	-0.436775993468129	-0.376545326641359	-0.0128112715690003	3.0044457063908	0.103086948578995	0.0633553570958929	8.11111746094592e-05	3.28466940185373	-0.628696313536939	-0.645807442004491	-0.0709423814367852	2.56099682878171	-0.646779385579823	-0.308735762412648	-0.00676679096955653	3.3646937288034	-0.0134606402190793	-0.0101857919534542	-0.00064382473064083	Tb427_000011500
BES15_Tb427v10	44437	454	+	6	2.71936793318772	5.0824991438724	17.8193417923973	0.544152901492588	7.52793256420736	0	0	2	0	0	1	3	2	5	3	0	5.5	2.19360859312161	-0.208444668627002	-0.163837662860525	-0.00505833911782858	2.59067542146915	0.680040380626196	0.3768155328548	8.11111746094592e-05	3.4478677409308	1.06458146545141	1.10832039274508	0.180334664452509	1.38138635394837	-1.12316051308626	-0.358980585483008	-0.00844577889412214	2.85273410802294	0.492373573301933	0.345063259812578	0.0292809637522912	Tb427_000011500
BES15_Tb427v10	44626	359	-	475	371.537379792935	502.251925314741	973.548513866166	461.440896626537	841.478761682656	1	5	9	6	4	8	2	3	3	2	2	3	8.7163026507325	0.724297873399073	1.37225982367178	0.139070920944095	8.93350221102623	0.842178961700571	1.27147851830299	0.098729797604049	9.41057567510139	0.257308310216375	0.514180482877545	0.0509509496454838	8.87243299869414	0.335941585905014	0.456476522814709	0.0124272111689464	9.30547078171315	0.524860866964325	0.738615717385103	0.087882289903881	Tb427_000011500
BES15_Tb427v10	44922	367	+	1	2.04487844847151	6.20967213224637	7.2290293909545	5.21184357641991	7.04559022635073	0	0	0	0	0	0	0	4	1	0	1	0	0.966279625470746	1.46550517879097	0.932388169852938	0.0556142009662963	1.66560238582823	3.10409455885622	1.34176648282234	0.123023962334638	1.76762487653156	2.15104733158652	1.96436285377623	0.66608560989402	1.54945948561364	3.36284914151288	1.14182580445569	0.11577360065649	1.75029812772959	2.92835510254916	1.71929042667037	0.50800001410062	Tb427_000011500
BES15_Tb427v10	45278	395	+	144	99.5224582433526	149.033946376711	195.511499515104	164.046810505125	209.004790710049	1	0	0	1	0	0	3	3	3	4	3	3	6.90955291993058	0.422940769909238	0.65816021652864	0.0286239845978791	7.19962745329916	0.701395569972397	0.907377919216595	0.0234600843745383	7.39486008424352	-0.253742018562498	-0.388567316383769	-0.0349335012406046	7.26863996725691	0.514609841696653	0.625848866125033	0.0235048854735312	7.44288255321841	0.202041773101244	0.246618616022459	0.0193152355705736	Tb427_000011500
BES15_Tb427v10	45442	464	-	12	3.24344677604222	5.79412831627726	16.9489051653038	8.07965111136291	16.7457378916942	0	1	0	1	0	1	4	6	5	4	4	5	2.77411171613629	-0.897041756020961	-0.775961640262777	-0.0384005245353454	3.14893139022474	-0.118464436629215	-0.0753992699417711	-8.11111746094592e-05	3.88446040088836	0.00989142439338914	0.0106825487655921	0.000693599735810635	3.372387585991	0.222366256735584	0.13496496608549	0.00264293258220911	3.87601207161628	0.387499306812438	0.315435787124551	0.0260910925284902	Tb427_000011500
BES15_Tb427v10	45446	390	+	3	1.83575075831449	1.76358679805219	7.6397604787752	0.877789179675798	9.32118284699422	0	0	0	0	0	0	2	1	4	4	0	1.5	1.51562062918916	0.169199440051663	0.118499521436931	0.00334861078960832	1.49298277518286	0.321664154369499	0.13243322146141	8.11111746094592e-05	2.41617063215863	0.908708307412957	0.871359343935082	0.115262505634539	1.13485503759543	0.294960566267937	0.0861190535922388	0.00130160520461591	2.55162585643144	1.77522031282123	1.1872407066054	0.217281463051136	Tb427_000011500
BES15_Tb427v10	45595	373	-	44	21.8694296736704	23.8223736904526	78.5785514887753	40.86356294948	97.6686029010654	5	3	2	10	2	8	4	6	4	5	3	4	4.97959500003339	-0.070809034309493	-0.0856716037768758	-0.00252430105972786	5.03997277913373	-0.106959799763721	-0.101303088064577	-8.11111746094592e-05	5.89047398539076	0.228520811441288	0.297223427676735	0.0248922426984619	5.42301099342443	0.318894288215876	0.305708144569726	0.00665955772774519	6.04646160471977	0.823407657778362	0.876491805034489	0.118396329450912	Tb427_000011500
BES15_Tb427v10	45615	395	+	24	19.7251719040879	25.5486765217219	71.7980082965071	38.8976973362667	94.4188308909434	0	1	1	2	3	4	2	3	3	2	4	2.5	4.47639495195675	0.634903758256811	0.71458641962597	0.033205787058175	4.6589240065391	0.87581076711946	0.772861852491406	0.0109496392506218	5.39529692130296	0.986468199562027	1.22186325094053	0.219985907375518	4.95737462522247	1.15772733486572	1.01978854519259	0.0829473958574198	5.59166613503151	1.65596713813968	1.67581757645731	0.477498219627008	Tb427_000011500
BES15_Tb427v10	45616	399	+	18	12.3190627630965	14.9081552105683	34.572804000342	16.4140868532421	43.4173112153521	0	0	0	0	0	0	1	1	1	1	2	1.5	3.94483612346499	0.366936291200244	0.381541744814112	0.0129969599946234	4.07753780077294	0.557204546265174	0.437351854740983	8.11111746094592e-05	4.67086711814656	0.391467359222342	0.453088739186731	0.0428675552717151	4.14480337623292	0.463553789830627	0.342940284339119	0.00791799755383125	4.83308559514577	1.01712925031744	0.939791270969021	0.135023597934535	Tb427_000011500
BES15_Tb427v10	45721	361	-	411	308.125646689535	267.616403128119	837.762623759239	863.406958348902	614.073116628891	390	284	238	785	761	578	23	24	23	22	21	23.5	8.47723138228453	0.645959909656571	1.19499672008431	0.097239964732391	8.37573214752172	0.0868582867298446	0.125761943321994	8.11111746094592e-05	9.19800355727366	0.255556108409534	0.494902153305405	0.048289836613027	9.21974037728988	1.47142909404912	2.03164474027807	0.560413330265066	8.97409473523263	0.271224225616316	0.37330742039744	0.0323583112386742	Tb427_000011500
BES15_Tb427v10	45755	408	+	300	216.794703164452	278.496014331839	476.365608150844	292.353444795632	476.619906044627	37	39	58	53	62	74	7	7	8	7	8	7	7.99736518895098	0.556221883005722	0.978913201522843	0.0600430226307394	8.17766094135126	0.582365176752093	0.829377257048015	0.0144242930149345	8.56433005444576	-0.0842889244459064	-0.14941488629526	-0.0113275520948834	8.21262811763031	0.30846592424416	0.403747459771072	0.00997166410147382	8.56471462456082	0.35059071814811	0.468652949951653	0.0440557958298584	Tb427_000011500
BES15_Tb427v10	45783	436	+	34	39.205954102392	48.0094746862062	70.698337465936	34.2365994613064	87.9360766641203	14	14	25	14	17	39	10	8	9	9	9	9.5	5.20990395722354	1.12757785653569	1.40889657006832	0.149946864600029	5.35435955409935	1.23713511126619	1.23759818934303	0.0879103445762218	5.63114805262486	0.457767097448634	0.58019431474504	0.0605975194819897	5.11345454001243	0.464785170401722	0.421703034310251	0.0105944799380082	5.78754378760269	1.0492119457951	1.08556125366854	0.180015020321921	Tb427_000011500
BES15_Tb427v10	45890	382	-	385	196.312479536537	244.264098365347	671.276592713145	332.672650553707	647.168151603416	36	28	31	80	40	82	7	8	8	8	8	7	8.10563247102354	0.0629790276204465	0.112119798962997	0.00333568345625758	8.26291760043552	0.0404795588102065	0.058067433503929	8.11111746094592e-05	8.99121238353985	0.0368037616503243	0.0691894324239073	0.00485860188107947	8.48535660871708	0.146319470607223	0.194736950974524	0.0036127709900235	8.96484902125613	0.440844129325828	0.606382040141933	0.0641905480927808	Tb427_000011500
BES15_Tb427v10	46308	422	+	5	3.15977269609239	4.93968055181148	11.7861689602056	6.9112338190759	12.5650619080983	0	0	0	0	1	0	1	1	1	1	4	1	2.1655928329717	0.21556268860201	0.168638848444078	0.00512972163491084	2.45147677477618	0.890441957890966	0.475987010998581	0.000369384467076023	3.03919742105644	0.773130771997863	0.778542439323202	0.0955506130062707	2.67457268021207	1.4066114899211	0.69570642078018	0.0294124447347297	3.08353683716611	1.36674933390675	0.991993463707289	0.15015949501954	Tb427_000011500
BES15_Tb427v10	46372	411	-	34	12.4765766781334	3.80920326203203	1.14787479610377	0	0	26	14	3	0	0	0	15	17	19	7	NA	NA	4.40318119551088	-0.500954279355418	-0.557803360534589	-0.0212874257893422	3.60797280386171	-2.15406958477829	-1.52583647007266	-0.203389696224878	2.91456554446091	-4.75985545953571	-4.745666048016	-4.85784600596718	2.05426222838908	-4.89818939536488	-1.98170489084625	-0.527601416564968	2.05426222838908	-5.63705067129339	-3.48056483679604	-2.45657272657161	Tb427_000011500
BES15_Tb427v10	47337	393	+	60	28.9615856686772	25.9069498159401	74.7516903918582	22.3166536770466	13.8424354289856	0	0	0	0	0	0	1	1	1	1	1	1	5.39981320636586	-0.110930960605493	-0.142275393218067	-0.00413734620540231	5.32085450105252	-0.448512091272909	-0.446141095108061	-8.11111746094592e-05	6.07625766095442	-0.295206078027761	-0.391283228190346	-0.0352860175606718	5.21543927579583	-0.96258063884868	-0.889811023534843	-0.0563143172282371	4.88054067750778	-2.31225381786512	-2.14916303784804	-0.865705199993346	Tb427_000011600
BES15_Tb427v10	47372	352	+	143	76.7878231858575	36.7643142574442	23.9078861883251	2.33197478443495	0	0	0	0	0	0	0	1	1	1	1	1	NA	6.71853807740903	0.0530905943582144	0.0807360764079779	0.00233415384451727	6.19231486640636	-1.25146475557901	-1.42570488736599	-0.156566878206325	5.88709118972841	-3.15642095520205	-4.10396858331231	-3.59267255520711	4.33335767328477	-5.10328656216989	-3.94362341561837	-2.87474104369648	3.08245346333784	-8.04605619422684	-5.8389171310379	-7.04586283095181
BES15_Tb427v10	47506	463	-	12	7.8208712842096	10.0779677143783	11.705698644984	4.57888743334573	2.92204144325033	3	2	2	1	1	1	8	9	6	6	7	7.5	3.35029539582509	0.285283416504592	0.270602308449081	0.00903301219196528	3.52342338091423	0.610732836589286	0.424377574747927	8.11111746094592e-05	3.62666958046029	-0.482167830787571	-0.509502182912156	-0.0503758070218719	2.99418434435206	-0.4264091356328	-0.232311057616388	-0.00469782489231397	2.70935671086322	-1.63533778395851	-1.1209914545455	-0.192604221495797	Tb427_000011600
BES15_Tb427v10	47535	458	-	18	24.6865966382731	26.3621173940511	24.4169319800205	5.80944045623106	0.742807043671335	2	6	6	3	0	0	5	7	6	6	6	0	4.43201882514088	1.3555842656602	1.51582615998781	0.18255577185171	4.47847724476852	1.33603998096001	1.13825051680131	0.0619563507599981	4.42425395044035	-0.0846947717156556	-0.0958766387594075	-0.00693785552823372	3.43348271657413	-0.802556480946698	-0.495352196411892	-0.0144017721534259	2.26152784438555	-3.50465089312927	-2.2380339241279	-0.953045455770934	Tb427_000011600
BES15_Tb427v10	47603	347	+	12	3.36900127688181	1.18958692455554	14.7639939859013	2.42073925112998	5.38006941078085	0	0	0	0	0	0	1	1	2	1	2	0.5	2.79790869734342	-0.848073289336606	-0.736443952596263	-0.0351164479868566	2.20026338241974	-1.9688402960114	-0.985058124918921	-0.033346021208912	3.78795839634419	-0.174543559330729	-0.186962307915197	-0.0146369911113785	2.5950948785767	-1.09368413647891	-0.527690604237284	-0.016052088056498	3.09984468755409	-0.974163129890256	-0.708785567523354	-0.0823490022679084	Tb427_000011600
BES15_Tb427v10	47708	407	+	74	26.2732838911647	18.0172179307408	39.7913519114915	1.54617293852955	1.76137679081084	0	0	0	0	0	0	1	1	1	1	1	0.5	5.48094535984876	-0.548364273065133	-0.711116407578537	-0.0328353634941313	5.21498198820978	-1.25442517172394	-1.22531930787041	-0.0840088234544469	5.77578341447961	-1.48185492295696	-1.90530575948179	-0.617693522471829	3.62604830222899	-4.48441095009041	-2.91453134574351	-1.42465951300273	3.69818495728086	-5.08056010457552	-4.0337024321975	-3.31692613688981	Tb427_000011600
BES15_Tb427v10	47726	383	+	94	59.7563574723158	51.84685735258	66.5379045727499	22.1980738358598	4.77079239600844	0	0	0	0	0	0	1	1	1	1	1	1	6.23764199151112	0.284370796143207	0.407330916780705	0.0138567103955346	6.13613672328086	-0.154851185010656	-0.175004268263974	-8.11111746094592e-05	6.31457378701327	-1.11516869216582	-1.51511786334508	-0.355066765818252	5.53337019718109	-1.64300776234085	-1.60444209479072	-0.317733641656478	4.48013114653854	-4.34766662114875	-3.83962327905784	-2.99671237106887	Tb427_000011600
BES15_Tb427v10	47826	403	-	35	15.5443889125413	19.3315594683159	22.520435046216	11.1515551751972	0.892528269242612	0	0	0	0	0	0	1	1	1	1	1	1	4.57687202834944	-0.231900708998872	-0.264856453474186	-0.00880604684546041	4.72973667186807	-0.0568395676258495	-0.0508402862923207	-8.11111746094592e-05	4.83729515627444	-1.16699148142121	-1.37140225727675	-0.282458934890285	4.34609887192354	-1.04959771371325	-0.813425852904701	-0.0440864263489556	2.81372686751422	-4.47199236867547	-3.11531957659786	-1.96577723537389	Tb427_000011600
BES15_Tb427v10	47834	341	-	262	92.4043961815688	54.5748420023044	127.093427262158	6.32931944288945	2.19557071849954	0	0	0	0	0	0	1	1	1	1	1	1	7.28692428657384	-0.523955491888661	-0.852248650362408	-0.0455824651737542	6.90974757929795	-1.59702962668874	-1.99799822739768	-0.512845825760592	7.51579190779809	-1.74230466253076	-2.70636317184158	-1.43939297378824	5.40395771520588	-4.83836278562932	-4.62324718076721	-4.06180453696954	4.73338218591568	-6.82361778381976	-6.22595744684708	-8.00781471030209	Tb427_000011600
BES15_Tb427v10	48029	392	+	15	14.5488766363209	4.34799435494444	10.9665150203279	1.72953977424595	0	0	0	0	0	0	0	1	1	1	1	1	NA	3.93289010122273	0.853150622736766	0.885503044517431	0.0497911148765034	3.11579216465473	-0.803706190337912	-0.507474374904302	-0.00098518642659935	3.73677569487681	-0.892930217234506	-0.952328973594123	-0.135502223105435	2.55547112373331	-1.77962762271384	-0.848014183997631	-0.0490102429461823	1.47709815519344	-4.23442552430781	-2.37377683230719	-1.09407546657618	Tb427_000011600
BES15_Tb427v10	48162	422	+	12	7.89943174023097	9.87936110362296	8.25031827214393	0.69112338190759	0.837670793873219	0	0	0	0	0	0	1	1	1	1	1	1	3.35707395804243	0.299152007929399	0.284059924824144	0.00950509332265969	3.50975096335993	0.584122796629108	0.404619133112516	8.11111746094592e-05	3.38659584114802	-0.938559587616571	-0.97219522434394	-0.140681217805925	1.94808952577333	-2.13667098654671	-0.833861904271695	-0.0475047391731815	2.03178964821167	-2.74367431462647	-1.68783696043338	-0.485689675710609	Tb427_000011600
BES15_Tb427v10	48182	429	-	56	43.5723375880433	40.3259407536826	58.7317599556127	15.085843406135	1.63664271826455	0	0	0	0	0	0	1	1	1	1	1	1	5.64099023810303	0.571356117741509	0.757084440566981	0.0366935178074122	5.58579659377422	0.262627987908913	0.272952711967304	8.11111746094592e-05	5.8542390054634	-0.531001961002027	-0.688127058092842	-0.0786252324819605	4.89117164190211	-1.37774825268064	-1.19800624947197	-0.134085785394522	3.45776232414392	-4.70663281964825	-3.61018553653126	-2.63989276734349	Tb427_000011600
BES15_Tb427v10	48295	346	+	31	18.0524863155211	20.3642791406141	27.4933185736577	1.2194467732584	0	0	0	0	0	0	0	1	1	1	1	1	NA	4.59541028064109	0.150518122780199	0.172371740335976	0.00527204130139143	4.68012154741841	0.191810245619346	0.16995221467518	8.11111746094592e-05	4.89214527258403	-0.715769897335207	-0.845412717566976	-0.10970901051079	2.879612190184	-3.28666119443291	-1.73056401666523	-0.373113419558131	1.98863996174996	-5.47941443573236	-3.34697481674681	-2.27152261910013	Tb427_000011600
BES15_Tb427v10	48310	405	-	25	20.5323258664304	7.14908204688398	10.1830112755113	5.49307814073456	0	0	0	0	0	0	0	1	1	1	1	1	NA	4.53348091831978	0.634982369728496	0.720656685656529	0.0335388724991784	3.80385598241322	-0.900817682017506	-0.666574251677218	-0.00464103577190193	4.04483590055203	-1.7401257203262	-1.90537620251711	-0.617719357115233	3.6278612632891	-1.38772768096644	-0.902349482498421	-0.0586689635901426	1.83621267098575	-5.11144009487933	-3.04439890485615	-1.88866648428602	Tb427_000011600
BES15_Tb427v10	48316	396	+	15	8.92402945367207	2.53714021714882	3.32172566842522	0.839307740994794	0	0	0	0	0	0	0	1	1	1	1	1	NA	3.59527017926618	0.165211396779023	0.162821418485999	0.00497776632715398	2.77845491302129	-1.4612184808894	-0.849157794767241	-0.0162808415553166	2.94421026635439	-2.39539637786923	-2.39390176292914	-1.07846134751998	2.18784190303596	-2.37652648317728	-1.00541522687192	-0.0792214121761777	1.47709815519344	-4.23442552430781	-2.37377683230719	-1.09407546657618	Tb427_000011600
BES15_Tb427v10	48456	364	-	273	151.391579725377	95.1112180652363	110.732550581888	24.5179244014105	10.1664451268184	0	0	0	0	0	0	1	1	1	1	1	1	7.67114755362908	0.15016454598247	0.255074533304043	0.00839899951136495	7.33725250862079	-0.863786561629706	-1.13441815709465	-0.0611449683951536	7.44641612302674	-1.995039427297	-3.07364422355076	-1.92278778227513	6.3701436098667	-3.0871813364758	-3.4043510820807	-2.06247184716637	5.75520227895322	-4.98762606682182	-5.14178458959152	-5.45110484080774	Tb427_000011600
BES15_Tb427v10	48564	370	+	62	35.2853300187987	28.3794279392829	39.5271907487604	13.2504376685141	0.996482235481024	0	0	0	0	0	0	1	1	1	1	1	1	5.56354033203029	0.124472193740229	0.16322725420356	0.00497776632715398	5.40887727215227	-0.371669187778747	-0.375227516256281	-8.11111746094592e-05	5.64434637266803	-1.23105737959239	-1.56232854805473	-0.381629837875374	4.87359495953504	-1.70197436596926	-1.47480658512322	-0.250107799622439	3.2736797187903	-5.31848432099278	-3.97106047904023	-3.21173126618454	Tb427_000011600
BES15_Tb427v10	48622	257	+	89	46.2471068662084	2.22613045641855	0	0	0	0	0	0	0	0	0	1	1	1	NA	NA	NA	6.01531047644835	-0.0046956969843337	-0.00653673747631098	-0.000139321334752643	3.96533518993934	-4.20961441551573	-3.22617525081814	-1.66942012394088	2.74190788863213	-7.83486636565512	-7.70555653304645	-12.6059753792704	2.74190788863213	-6.53022976930155	-3.29762265942849	-1.91587791878191	2.74190788863213	-7.26076312728038	-5.0022932301189	-5.15487541360061	Tb427_000011600
BES15_Tb427v10	48895	418	-	18	7.24414014950184	5.80479067645912	2.33468766243109	2.13627014181434	0	0	0	0	0	0	0	1	1	1	1	1	NA	3.58127921381867	-0.373860420033207	-0.3676534498051	-0.0122553966557814	3.43295091923734	-0.69656161900559	-0.474047525346191	-0.000277652581585847	2.85632157373407	-3.07126607110066	-3.04798019697213	-1.88707687167727	2.80397578913447	-1.87787770320957	-0.966436529604097	-0.0716551667235191	1.60472668281448	-4.54773861160115	-2.60537658225919	-1.35224928347928	Tb427_000011600
BES15_Tb427v10	49855	302	-	13	4.16074996023481	6.50928651489283	17.6679661688681	1.6940860826737	1.25044494392408	0	0	0	0	0	0	2	2	3	2	6	2	2.98772480972942	-0.679964896481468	-0.608842959446145	-0.0248202349324964	3.28207754996052	-0.0811888177025586	-0.0533386346884293	-8.11111746094592e-05	3.96910626086185	-0.0501672477079648	-0.0545739733173534	-0.00385248867329154	2.44425381582334	-1.56323143579659	-0.719015277534611	-0.0320561465328888	2.28130459405383	-2.56338088431607	-1.64216941522845	-0.454776832597394
BES15_Tb427v10	49924	388	-	77	42.6202305019209	18.7773375916613	101.013103944005	29.4031478537472	14.0754451816107	3	2	0	4	1	0	6	8	6	7	6	5.5	5.85320869514513	0.0856990975389489	0.116800041723306	0.00333568345625758	5.27247915686734	-1.25684010076769	-1.23991349882101	-0.0886277711557922	6.47082328327302	-0.238368852969883	-0.3292532442476	-0.0283382763460799	5.58917493132175	-0.963731707062822	-0.949730169114883	-0.0677809918808507	5.07079622443498	-2.66645717189342	-2.53725466512121	-1.27128681969582
BES15_Tb427v10	50136	388	+	22	14.8244280006681	16.0948607928526	9.77546167200045	6.23703136291607	10.3219931331812	0	0	0	0	0	0	0	0	0	0	0	0	4.21480720806409	0.350551497782662	0.379600082013643	0.0129227382214845	4.27225885926801	0.370750297975632	0.303021906387885	8.11111746094592e-05	3.92649220311882	-1.60568406581396	-1.74035324099961	-0.494473120989022	3.62198305592586	-1.03694735561505	-0.673217142131662	-0.0271908546309662	3.96387371111256	-1.15048407167287	-0.94800064247894	-0.137173144687902	Tb427_000011700
BES15_Tb427v10	50189	386	-	60	24.3167512594243	26.2942382521228	47.5620438870636	9.94860614318804	5.66789745643819	16	8	14	19	3	1	10	11	15	10	9	17.5	5.2760527989826	-0.359946616732632	-0.453880398252285	-0.0161027144891291	5.33135706681866	-0.428146530761144	-0.426643126383016	-8.11111746094592e-05	5.75284466700059	-0.925928612632738	-1.18779918081746	-0.20749301641955	4.65205091501237	-2.02236005331859	-1.67512238957557	-0.348732287520378	4.27182100869585	-3.44470900521086	-2.95963006533455	-1.78448567489023	Tb427_000011700
BES15_Tb427v10	50344	396	+	9	11.6012382897737	3.3828536228651	5.53620944737537	4.19653870497397	0	0	0	0	0	0	0	1	1	1	1	1	NA	3.42250514539929	1.22482968038146	1.17504389731162	0.093497410673174	2.60252241725368	-0.391822992726575	-0.217771660968319	-8.11111746094592e-05	2.92078518976073	-1.02695621426754	-1.02440177330038	-0.154917676432999	2.73976270609272	-0.0620269863900236	-0.0313016484291274	-0.000460102128470193	1.12396375672179	-3.35815902052857	-1.77099668206277	-0.545891935942548	Tb427_000011700
BES15_Tb427v10	50361	407	-	33	10.1703034417412	7.050215712029	12.5058534578973	1.54617293852955	0	0	0	0	0	0	0	1	1	1	1	1	NA	4.24080924470268	-0.745174589211541	-0.810052509891746	-0.0417090959538639	3.99130352686687	-1.32367974648878	-1.02010406216129	-0.0399262195644486	4.38358917945551	-1.87633641863484	-2.11639577657886	-0.799952424252698	3.0495086372268	-3.17695857740228	-1.75917099762568	-0.390543559204392	2.03304459522889	-5.58613362820242	-3.4371514615237	-2.39535466512263	Tb427_000011700
BES15_Tb427v10	50479	376	+	14	4.9008726568931	5.83247958437847	13.7188121750883	2.92374257200794	0	0	0	0	0	0	0	1	1	1	1	1	NA	3.14558676379959	-0.562236298280889	-0.516300302625115	-0.0192320903663363	3.26037575794535	-0.329639835153167	-0.215455402583672	-8.11111746094592e-05	3.84385501937479	-0.495997412465092	-0.533816381441836	-0.0538434245197534	2.8167776130289	-1.15350507057409	-0.595955669922227	-0.021186393263165	1.42899049756379	-4.11586122582764	-2.28838825889098	-1.00517907838732	Tb427_000011700
BES15_Tb427v10	50658	392	+	21	12.7302670567808	6.08719209692222	15.353121028459	1.72953977424595	1.85183023086074	0	0	0	0	0	0	1	1	1	1	1	1	4.07601751635906	0.19996959312647	0.212088864255983	0.00689299986967629	3.57296418879049	-0.857672990858688	-0.602733805525669	-0.00288195928369829	4.2064798717602	-0.937504313578917	-1.04106978228573	-0.159858333318279	2.79150534589092	-2.33235588484142	-1.19578447656904	-0.133282654560934	2.83002433814925	-2.99757616887376	-2.09343832183918	-0.813998986297915	Tb427_000011700
BES15_Tb427v10	50791	422	+	16	11.8491476103464	6.35101785232904	10.6075520641851	2.07337014572277	0	0	0	0	0	0	0	1	1	1	1	1	NA	3.8353668393329	0.474274276852667	0.485004787986854	0.0177955910948395	3.41035623192154	-0.410428964589583	-0.277859873290217	-8.11111746094592e-05	3.7589315589612	-1.0310406572896	-1.1016877500006	-0.17824858117678	2.70402655210778	-1.7144176201897	-0.855707928661517	-0.050190451807716	1.52219705967923	-4.34534296060882	-2.45477245291149	-1.18207562858857	Tb427_000011700
BES15_Tb427v10	50811	429	-	73	35.1636408605262	36.2933466783143	63.5261893397444	10.4944997607896	2.45496407739682	0	0	0	0	0	0	1	1	1	1	1	1	5.67802721665036	-0.113205996293893	-0.150749820789103	-0.00449727707973153	5.70052267389955	-0.273865036382461	-0.289881500159081	-8.11111746094592e-05	6.10013129352813	-0.810170506452933	-1.07648370573477	-0.170173836172711	4.82919120208354	-2.25306244630589	-1.93515984666188	-0.494118039315633	3.88140646846959	-4.71445389115464	-3.84058569889134	-2.99836657463656	Tb427_000011700
BES15_Tb427v10	50924	346	+	34	16.924205920801	15.5726840487049	12.7647550520554	4.87778709303361	0	0	0	0	0	0	0	1	1	1	1	1	NA	4.61577273041543	-0.0708048086196904	-0.0813246207523356	-0.00240648311904462	4.55753171141627	-0.308624095518567	-0.267052764961328	-8.11111746094592e-05	4.41902529328257	-1.89291612893941	-2.14183205437499	-0.823760117473399	3.76776854836109	-2.01217993162668	-1.35676321696963	-0.196773216529988	2.05426222838908	-5.63705067129339	-3.48056483679604	-2.45657272657161	Tb427_000011700
BES15_Tb427v10	50939	405	-	37	20.5323258664304	10.3264518454991	19.2345768537436	1.56945089735273	1.7731771364342	0	0	0	0	0	0	1	1	1	1	1	1	4.81167759258198	0.0843100861046737	0.0996040951006276	0.00307743743082749	4.33265364557652	-0.985869720685504	-0.815744447500235	-0.0144031971989549	4.76573618543228	-1.46371153489839	-1.70883356941441	-0.473234063428271	3.13903335404856	-3.34972238712456	-1.90362322133432	-0.474134494954487	3.20676440023782	-3.96023102294985	-2.92776039217104	-1.74592282483291	Tb427_000011700
BES15_Tb427v10	50945	396	+	14	9.81643239903928	0.845713405716275	3.32172566842522	0	0	0	0	0	0	0	0	1	1	1	1	NA	NA	3.61242661904768	0.392655531118771	0.388005368172932	0.0131243838527609	2.14317609474572	-2.50858327352161	-1.23608489756408	-0.0873855272670911	2.89610260872474	-2.29350819337685	-2.28331628116051	-0.963036400910308	1.42899049756379	-3.36634243766217	-1.09463790531838	-0.102280184450254	1.42899049756379	-4.11586122582764	-2.28838825889098	-1.00517907838732	Tb427_000011700
BES15_Tb427v10	51085	364	-	272	148.280793840609	120.474209549299	133.289181255976	22.3859309752009	7.11651158877285	0	0	0	0	0	0	1	1	1	1	1	1	7.65357845497444	0.124425891842142	0.210943375944204	0.00688506919968523	7.50433406102646	-0.515469043398369	-0.688978551120737	-0.00584725991443306	7.57696503393713	-1.73157302258747	-2.70934397782037	-1.4429982333648	6.30325074748778	-3.20545903154098	-3.50462162408795	-2.20477770431525	5.50962140252939	-5.45353025245871	-5.4670535452567	-6.17030451181901	Tb427_000011700
BES15_Tb427v10	51193	370	+	77	38.3097868775529	37.5013869197667	28.0851092162245	9.17337992435592	0	0	0	0	0	0	0	1	1	1	1	1	NA	5.77723650540128	-0.0668233129392654	-0.0901657848241188	-0.00265755015995809	5.76205228653991	-0.307446380242039	-0.328574156555717	-8.11111746094592e-05	5.55665815130207	-2.02242711397714	-2.5446282878504	-1.24682006444696	4.77507223374071	-2.50731712143797	-2.13017159240148	-0.636111524220412	2.63806220263712	-7.01883078748017	-4.75813923961233	-4.65502551288661	Tb427_000011700
BES15_Tb427v10	51229	439	+	106	88.2572040498337	81.4961755383498	66.2987545137998	25.5648192022479	5.54016450069378	16	22	16	6	4	0	8	9	8	7	8	5.5	6.60325096843666	0.678966144966726	1.01805904586576	0.0652924910673505	6.54609716815044	0.295437661904273	0.353171944351827	8.11111746094592e-05	6.3982294592542	-1.29614917995154	-1.77659632467834	-0.520251048918283	5.71937078393782	-1.63033152108856	-1.6402340867036	-0.334737487955922	4.6646487306748	-4.34932637554138	-3.93378321029396	-3.15204320928342	Tb427_000011700
BES15_Tb427v10	51251	257	+	82	39.3956836267701	0	0	0	0	0	0	0	0	0	0	1	1	NA	NA	NA	NA	5.84224148835297	-0.11670860878487	-0.158833819414911	-0.00480657392686981	2.68316110712291	-6.47131377083971	-3.67134701797549	-2.27466168596188	2.68316110712291	-7.71003911703116	-7.54791642192995	-12.1012638844462	2.68316110712291	-6.39292238996677	-3.17034794084595	-1.74707314905574	2.68316110712291	-7.12404126395273	-4.86354297007073	-4.86827193033968	Tb427_000011700
BES15_Tb427v10	51537	353	-	799	291.520068010119	193.95522100793	337.512689586771	41.6630944081211	3.1640225427602	0	0	0	0	0	0	1	1	1	1	1	1	8.91643896485114	-0.360372603678871	-0.696177944831956	-0.0316072191159805	8.62312419202883	-1.31201829871032	-1.93686057804447	-0.465296237022389	9.02194391103549	-2.00745629070888	-3.79040992064102	-3.03731456351066	7.52043153531167	-3.91591794252978	-4.86947285279168	-4.53334773607161	5.7581913015346	-8.07691299132591	-8.32934547005145	-14.2577271132979	Tb427_000011700
BES15_Tb427v10	52793	391	-	54	36.5432013634206	54.2918442867157	88.6156013920191	54.8890785508322	95.6881868304972	52	38	61	73	61	95	19	19	20	17	20	20.5	5.48966060242968	0.371129701843325	0.481848407817196	0.0176851336372548	5.77203679253124	0.727795816876182	0.779016823965904	0.0112716261250016	6.12289522245406	0.0973104838007895	0.129601031581412	0.00968242161860611	5.77985697889137	0.419573103135378	0.426082203245306	0.0109223378695556	6.17798607134355	0.499709409466691	0.539460439576544	0.0536968181432188
BES15_Tb427v10	53012	314	-	369	199.273018657038	161.662724956184	270.953295370861	71.2451520174385	37.2414985890517	363	147	108	293	45	28	23	23	23	24	22	21	8.08582424491141	0.144074421288125	0.255955637152756	0.00842689358105265	7.93536449042799	-0.514321745911266	-0.716887158115472	-0.00657642188185236	8.30699537091438	-1.18684419755242	-2.03365632372671	-0.725539714238616	7.3471199989705	-2.03713869453831	-2.49527876619969	-0.963030755839261	6.88375517885914	-3.62659605447536	-4.20435288590864	-3.61335832712449
BES15_Tb427v10	53248	433	+	6	7.50218069768288	10.4582131160396	19.362917172504	9.5489075528838	12.919454086298	0	0	0	0	0	0	1	1	1	1	1	1	2.85041646238429	1.14676597060691	1.0043325597712	0.0632878997458955	3.07719018984229	1.62859602561598	1.01877708650412	0.039576451368044	3.50622266661912	1.17546305377298	1.22968778777379	0.223035215746419	3.01470324160919	1.49521612488538	0.81954117920942	0.0453203710425404	3.22334689790883	1.12514963812093	0.83386218169261	0.108352319978174	Tb427_000011800
BES15_Tb427v10	53268	387	-	19	12.1014785606468	16.2073183531352	42.2586780660437	28.725969737599	32.952536646631	0	0	0	0	0	0	1	1	1	1	1	1	3.97046166607734	0.267154826751807	0.278869275914103	0.00941125108883144	4.17390525130919	0.592572579276506	0.474595300705424	0.000322481632879754	4.85177378245635	0.589749130488011	0.69397489745522	0.0794886694792588	4.57729060445283	1.10564670960144	0.90144957700027	0.0584719459930442	4.67472296288756	0.568117168239366	0.514500264939375	0.0502159270542517	Tb427_000011800
BES15_Tb427v10	54779	385	+	289	180.414132326382	245.605910548539	575.845029311015	215.954735165657	290.977250724132	247	158	219	445	203	244	19	19	18	19	20	18	7.83829041899706	0.332656531706173	0.575508801728517	0.0221967992644766	8.06027751707232	0.447180083380838	0.630364685818738	0.0033589577037479	8.67410423416928	0.239339626977695	0.430595583665455	0.0401108155732587	7.96767054453431	-0.0812696672907258	-0.104622665242749	-0.00177912732327517	8.18232950791352	-0.31425057769939	-0.408005331694424	-0.0364951252344131
BES15_Tb427v10	54839	366	+	3	2.05449277697938	3.12653008967315	11.3326419622599	5.25092971415742	3.02963648529329	0	0	0	0	0	0	1	1	1	1	1	1	1.58019588923608	0.303778340031009	0.215136316765346	0.00690359569460983	1.83297237059792	0.986544209659507	0.446755898238644	8.11111746094592e-05	2.68602762393782	1.41326797348384	1.38386113731242	0.288308438231827	2.16557506389031	1.88150523047526	0.790127181135132	0.0406914477139326	1.81343726554337	0.58279965696325	0.345803319671656	0.0293158967531733
BES15_Tb427v10	54848	428	+	200	204.293600082875	314.032918951295	626.563013503686	371.383758686865	535.329787129084	104	133	255	275	295	349	9	9	10	9	9	9.5	7.66274262361345	1.02867096916532	1.74571096418001	0.278880916283499	7.97226281670279	1.32557428953834	1.85388580589337	0.405043907957278	8.46996252141587	0.897437972370593	1.57097276275475	0.386738932065565	8.09308317930197	1.23298224356863	1.60114010461217	0.317733641656478	8.35654470000109	1.09746515844894	1.44426836120427	0.336535786589961
BES15_Tb427v10	54848	429	+	86	57.3320231421622	83.3402775576107	194.174390057332	95.7623103172049	180.849020368232	44	36	65	74	66	106	9	9	9	9	8	9	6.14421244772055	0.35156139329489	0.497601556954997	0.0186115399867952	6.41209990776226	0.635500812495146	0.746303684958616	0.00876445184915616	7.01977376175835	0.5049886376456	0.740731758615073	0.0884162202960062	6.51176368562472	0.507517906352006	0.569551925378341	0.0193406254162421	6.96862668471325	0.731162872679356	0.854539684222398	0.113142654522835
BES15_Tb427v10	54848	430	+	3	0	1.33487105152056	13.2163973659517	0.651023891761282	7.34034495290624	1	0	1	5	1	7	6	NA	7	8	11	10.5	0.403677461028802	-2.16221277611767	-1.24405876510506	-0.108292527912321	1.34151680050077	0.0252722777045596	0.00996409783326434	8.11111746094592e-05	2.79259231100692	1.61318974531358	1.59291123802945	0.399914877476433	1.00513635090366	0.104210053565012	0.0289880761916339	0.000460102128470193	2.38913602613904	1.50766282893815	0.982676820470787	0.147330359430192
BES15_Tb427v10	54848	431	+	5	3.02915679312903	9.27926156428795	16.8613330094029	3.87706734587254	8.94163048779664	2	1	2	3	3	5	10	7	6	8	10	9	2.13937757306615	0.161266810515213	0.125608384043718	0.00357996290574279	2.87457857474172	1.71572637027444	1.0212647993654	0.0402476242617074	3.28861871810237	1.24455550775993	1.27884095645448	0.241998677253277	2.29469810009727	0.784889550386391	0.343949150349395	0.00793167534175208	2.84923382033764	0.968483002282675	0.67836404763543	0.0767906108372174
BES15_Tb427v10	55263	263	+	122	48.2943224408445	29.8906265427264	160.876024906265	90.6867691354358	101.127684631015	0	0	0	1	1	0	0	1	0	0	1	0.5	6.27263966191529	-0.393911670874786	-0.566749586426465	-0.0217877875466457	5.93109622605599	-1.30071889928913	-1.42645135766195	-0.156950010110052	7.13546019347941	-0.276430627754721	-0.410821528480918	-0.0374113083583003	6.72369527186238	-0.0855451785004111	-0.0984019621579738	-0.00158013216079537	6.80189379614861	-0.604206835953389	-0.694945913531819	-0.079675164998869
BES15_Tb427v10	55287	425	+	42	52.9655395309027	6.21972981283186	3.56142923836911	0	0	19	34	4	2	0	0	12	13	11	16	NA	NA	5.57496417653771	1.26022383828749	1.65514520508297	0.240242747562677	4.07889708118367	-1.84002886547221	-1.44465953563405	-0.165540531432081	3.71568922244629	-3.84354976373351	-4.09193982409961	-3.57121211749217	2.20469546806885	-5.25989345870906	-2.23771226809151	-0.72743632261854	2.20469546806885	-5.99664509775956	-3.79440791113953	-2.92911337336721
BES15_Tb427v10	55306	357	-	11	2.14308159806833	5.54787676139003	14.1148189282394	2.24646516253329	6.24410011925932	0	0	0	0	0	0	0	0	0	0	1	1	2.46289146053553	-1.29796734337766	-1.06694119378802	-0.0731232628821608	3.05999534893706	-0.0511527988728349	-0.0318657786333456	-8.11111746094592e-05	3.69646100289229	-0.10856492335523	-0.11539385208882	-0.00846189976032657	2.49056897410067	-1.02486892488268	-0.478419179610857	-0.0135921518018721	3.13859395498277	-0.667081357806362	-0.488182298925215	-0.0464978198122606
BES15_Tb427v10	55909	270	-	32	33.8421173958033	8.13391083633539	89.9825483983409	17.2131399022372	15.305760511686	5	3	1	15	0	2	7	7	9	6	4	7	5.06213745036426	1.00228069082365	1.22681172934443	0.104474484788481	4.06619100349064	-1.09067693005458	-0.854027243360255	-0.0171056395332265	5.7609677353209	0.882885216979377	1.13349951026372	0.188300733950463	4.58455794029268	-0.354801085544161	-0.28972283333376	-0.006654041300141	4.50237318084964	-1.22670060644681	-1.08650219381258	-0.180408473576419
BES15_Tb427v10	56439	391	+	67	48.4197418065323	75.3080420751217	172.855123702951	63.6016307017579	93.8301637852448	0	0	0	0	0	0	5	6	6	6	6	6	5.84458024071227	0.466998877710964	0.635754742387547	0.0267311553836613	6.16054729817825	0.863232976561333	0.978989991707275	0.0323192622187598	6.75720113222425	0.714258664913642	1.01758986570263	0.15316113735421	6.03955237521337	0.307889489539067	0.324830980578372	0.00741351926180924	6.31823143229387	0.16167575672698	0.177126183119891	0.0132423769354096	Tb427_000011900
BES15_Tb427v10	56584	385	-	834	530.906170647947	804.382182874585	2115.74522005283	837.394099650795	1466.25995723203	427	296	475	1012	486	907	12	12	12	12	12	14.5	9.37921970476393	0.474565748368546	0.957269142100526	0.0572786216845411	9.67870102442936	0.816822640850461	1.29139052154669	0.105371991269637	10.3760296667724	0.542083373916867	1.26542886712784	0.236767719368099	9.70769617211381	0.44883158997014	0.63154953749689	0.0238794843880433	10.1115926549662	0.537387545718929	0.794082993699295	0.0994244543247231	Tb427_000011900
BES15_Tb427v10	56585	384	-	7	0	0	10.7577363854027	0.918034954667111	5.70586954128267	1	0	0	1	0	0	7	NA	NA	7	7	6	0.953445297804259	-3.20526060860638	-2.03463754263091	-0.449393396272516	0.953445297804259	-2.93370975573009	-1.03287768796551	-0.0419167276781732	3.19986773081079	0.181659944404843	0.185319817130354	0.0145111245676783	1.70539184558217	-1.04138753291356	-0.373654971817565	-0.00880835732507951	2.77026198235401	-0.0593527118162099	-0.0410706760424292	-0.00266661979968326	Tb427_000011900
BES15_Tb427v10	56731	411	+	156	104.80324409632	131.036592213902	270.898451880491	172.574482053626	227.679462993935	3	7	5	8	8	6	6	7	7	7	6	6.5	7.00421245956293	0.386509351507083	0.608276047904762	0.0247948275936837	7.16466961796729	0.401183199559445	0.516974998338785	0.00109804843478854	7.68714376401078	0.0815306780918347	0.129268358508614	0.00965709603501424	7.36263403371429	0.47274565680403	0.579868697944402	0.0200991058314263	7.56202199311064	0.211745399526307	0.261173841408228	0.0204964550933006	Tb427_000011900
BES15_Tb427v10	56928	390	-	111	48.647395095334	49.3804303454614	181.171462782383	42.1338806244383	35.420494818578	109	53	55	159	45	37	30	28	30	28	29	31	6.20997147392039	-0.248738240857584	-0.355037923398911	-0.0118205470769404	6.22065095346983	-0.468517904289421	-0.53588858502636	-0.00181984078466106	7.15304395321435	0.028922157968971	0.0430693408609022	0.0029202738893527	6.10741418659392	-1.00713337600397	-1.07266061141887	-0.0958955681825586	5.98381760935026	-1.95061599397827	-2.06232504645495	-0.784925100448664	Tb427_000011900
BES15_Tb427v10	56980	341	+	433	118.97066008377	148.840478188103	550.091398913312	156.967122183658	272.250769093943	429	103	117	561	123	245	27	28	27	28	27	28.5	7.83020036694523	-0.849052154318101	-1.46760255129921	-0.168818786969621	7.99117481433259	-0.860319516028338	-1.20526576746063	-0.0793170907493701	8.93236322299241	-0.417585721370981	-0.778557031627799	-0.0955506130062707	8.0293975052045	-1.12110379254759	-1.44952033837389	-0.238709529652803	8.42566381880838	-0.987733893168021	-1.30670905891653	-0.268870052039098	Tb427_000011900
BES15_Tb427v10	57008	351	-	2	4.40850592124046	2.31382455273281	2.9813140394822	11.7473169606009	5.30869985840461	2	4	1	2	7	3	15	14	6	11	9	15.5	1.8086060252905	1.74993695187952	1.28879849328119	0.116512378808425	1.40723023575484	1.12472951078024	0.451882923484269	0.000103214368277992	1.56078002812691	0.29666719225026	0.266848453509751	0.0216057400013281	2.46816096004836	3.34173760632347	1.54884898144586	0.290342218125003	1.93007169055522	1.7381048731502	1.05147254290546	0.168608599195364	Tb427_000011900
BES15_Tb427v10	57054	445	-	313	146.086232683107	155.120770630415	802.154976815749	114.654384442023	111.708842602359	298	197	254	615	189	141	21	21	21	20	22	21.5	7.74396371755189	-0.0928962938737212	-0.159067586777521	-0.00481722571071169	7.78710622578737	-0.344223767019977	-0.473181906939373	-0.000277652581585847	8.97047889880603	0.592538433451044	1.11068675369357	0.181054794484964	7.56987358230033	-1.1151149218018	-1.39238744626288	-0.212031012960289	7.55118209719353	-1.81469150641735	-2.23619497479658	-0.951242374489365	Tb427_000011900
BES15_Tb427v10	57072	299	-	25	0	0	0	0	0	16	0	0	0	0	0	17	NA	NA	NA	NA	NA	1.83621267098575	-4.89368565942331	-3.62111365334855	-2.19356840265378	1.83621267098575	-4.73726272399388	-2.14718570449117	-0.624187370586853	1.83621267098575	-5.89739719264137	-5.41292613666754	-6.3279704333345	1.83621267098575	-4.36921507310219	-1.64081491278734	-0.335166490837612	1.83621267098575	-5.11144009487933	-3.04439890485615	-1.88866648428602	Tb427_000011900
BES15_Tb427v10	57073	371	+	100	63.2163719824395	80.5214625201695	165.787943621993	92.0626413696634	100.309255701836	0	0	0	0	0	0	1	1	1	1	1	1	6.32232195402317	0.277000612496756	0.401053662871935	0.0136877479492188	6.49564195672251	0.364738886216882	0.433135082724355	8.11111746094592e-05	7.01429572681199	0.0616023918610237	0.090304478867184	0.00651813293356358	6.59170490993899	0.22929705894764	0.259787391482916	0.00567255705145382	6.65326799274354	-0.326978486130075	-0.370633525538122	-0.0320682338300741	Tb427_000011900
BES15_Tb427v10	57114	316	-	13	6.49382639701507	20.6664698541056	13.7042845417251	19.8358663429707	27.4469086827713	0	0	0	0	0	0	1	1	1	1	1	1	3.28048474380402	-0.0796632882591866	-0.0747365989719041	-0.00213958503382537	4.07929813682001	1.46975744289345	1.15404643681328	0.0658107085149253	3.79157088151547	-0.389707041542394	-0.417562513118486	-0.0382185521906564	4.05042102522821	1.20173716698252	0.869257239498525	0.0524527970781698	4.27975215339263	0.897780692018287	0.772173683739753	0.0947707141118732	Tb427_000011900
BES15_Tb427v10	57180	372	+	317	126.839820401938	159.925498081961	674.153824366963	247.020111526631	390.991038152379	15	5	8	23	7	8	3	3	3	3	2	2	7.65157630300794	-0.320711743170754	-0.543592739257083	-0.0202921366311674	7.8181862169404	-0.317179285589153	-0.437296523520227	-8.11111746094592e-05	8.85430819681454	0.327418157292273	0.603825623366734	0.064321867324424	8.1310073616889	-0.0162974652564091	-0.021217696351306	-0.000457246088858926	8.46172412688128	-0.0163166738759259	-0.0216446571582013	-0.00127857236084357	Tb427_000011900
BES15_Tb427v10	57257	363	+	62	57.2992154239349	77.6847964966056	140.129201613561	167.54261759741	145.866339674957	15	21	23	55	67	59	10	12	10	13	13	12.5	5.90938114451417	0.819083055607301	1.12459257002675	0.0835166615280109	6.12730023681844	1.02096840379417	1.1523795928212	0.065421453517776	6.55076833758411	0.537150939903529	0.748324465634597	0.0898509023992985	6.67923381919429	1.76919417235116	2.02487254293062	0.554502782644969	6.57961214255563	0.898004401065296	1.01044373235334	0.155689255958657	Tb427_000011900
BES15_Tb427v10	57259	361	+	3	1.05162336754107	3.23729519913047	5.08968787217034	14.1720839122926	6.16126872871797	0	0	0	0	4	3	6	8	8	7	12	14.5	1.22056666513855	-0.446849114145822	-0.297300243188729	-0.00999444463848973	1.85467472248426	1.02896540020833	0.468763401350982	0.000258853322280943	2.14506132368609	0.404297356290754	0.379752852657518	0.0339345056070881	2.84117840602358	2.98864077608	1.5555251408258	0.293787380035121	2.27157595315361	1.31586940164755	0.841661750679218	0.110262753221034	Tb427_000011900
BES15_Tb427v10	57339	432	+	40	31.6573043641391	38.1759133799398	111.06958902271	50.0267010500793	58.3319645665836	0	0	0	0	0	0	1	1	1	1	1	1	5.17346228660517	0.591553445139174	0.735411282812854	0.0350780938645101	5.30660673044583	0.68188638872074	0.676639291320533	0.00506636889508711	6.07082501607359	0.852206678027053	1.12893472117902	0.186799098418608	5.49941204274221	0.736737810987154	0.715411310519573	0.0315825096873272	5.60918915525863	0.239642160127741	0.243001142617467	0.0190015818419408	Tb427_000011900
BES15_Tb427v10	57458	339	+	24	6.99565105686963	1.25773077251225	0	0	0	0	0	0	0	0	0	7	6	7	NA	NA	NA	3.76038181863077	-0.819096462191803	-0.828068770622926	-0.0434954592167037	2.71421197865603	-2.90752810016268	-1.66253604719056	-0.278563465609567	1.8073549220576	-5.83520196109177	-5.34442283782028	-6.18058108736493	1.8073549220576	-4.2987902538463	-1.59830607977565	-0.317733641656478	1.8073549220576	-5.04148822225554	-2.98832573691072	-1.82370935419569	Tb427_000011900
BES15_Tb427v10	57495	437	-	91	52.2754024931219	69.9253159981106	211.383350898388	91.4418103347472	94.0170198484902	21	14	26	38	35	38	9	9	10	9	10	11.5	6.11874680477047	0.138469572547933	0.195350746685867	0.00625996378392764	6.3268610325765	0.30791202569007	0.357428483582008	8.11111746094592e-05	7.12141312897929	0.538378605869359	0.798841397659662	0.0996083420997915	6.51917450313951	0.359747815251866	0.404081001792296	0.00997166410147382	6.53910103728483	-0.281603373210376	-0.315574441280956	-0.0260910925284902	Tb427_000011900
BES15_Tb427v10	58062	411	+	10	20.7942944635556	22.8552195721922	45.914991844151	39.7671632558354	50.4023238688864	10	23	29	38	51	55	18	22	20	22	22	21	3.90235622401687	1.91478567868752	1.97819941822309	0.41094562568174	3.96899526312388	1.98049754164316	1.51901136969438	0.199941360735244	4.46441819131392	1.62702423482948	1.84844230817035	0.573295851636886	4.3619246792201	2.49430918569587	1.93995810741712	0.498196103250697	4.53098851976928	2.08649340454689	1.85491953823791	0.60901093231657
BES15_Tb427v10	58077	293	-	33	0	0	0	0	0	33	0	0	0	0	0	41	NA	NA	NA	NA	NA	2.03304459522889	-5.27243041501954	-4.03376635996467	-2.66508511003048	2.03304459522889	-5.13993646318134	-2.458560100782	-0.849707685314579	2.03304459522889	-6.32084856514789	-5.88728345565544	-7.42065879175522	2.03304459522889	-4.84696110721155	-1.94698228033702	-0.50420958586301	2.03304459522889	-5.58613362820242	-3.4371514615237	-2.39535466512263
BES15_Tb427v10	58082	407	+	164	106.788186138282	128.470597419195	245.569486082348	109.778278635598	145.313585241894	158	126	159	211	136	155	21	22	22	21	22	19.5	7.05364559418219	0.344116617293384	0.544730067476612	0.0202921366311674	7.18642108127512	0.300892580488713	0.388684135597355	8.11111746094592e-05	7.65243286529126	-0.129294484009141	-0.204142206513664	-0.0160115645425011	7.07347430835864	-0.248505905932832	-0.29662234660066	-0.00665949778020552	7.27496255162876	-0.509769033665163	-0.612957900474279	-0.0652654742336323
BES15_Tb427v10	58150	421	-	31	18.2541160667801	32.6875668098919	50.5589039796236	32.0300967313791	44.5450211962878	0	0	0	0	0	0	1	1	1	2	1	0.5	4.6032076423962	0.166282651419182	0.190640582574996	0.00601193450680471	5.01492543929822	0.841366390328913	0.793291772739335	0.0125480765426374	5.32568529392855	0.12596632764832	0.154983239552691	0.0117577272524947	5.00049156538275	0.513847051355342	0.456395949240574	0.0124272111689464	5.23528783643756	0.244885880518419	0.237697283069276	0.0184747437363436
BES15_Tb427v10	58253	394	+	9	6.30569959312511	10.290875807331	12.1212737047714	11.0752680425629	6.43827259413998	0	0	0	0	0	0	2	1	2	2	2	2	3.00733549244718	0.374222312070808	0.336136670071099	0.0112550833433919	3.33983378484614	1.04519932058829	0.696055609208104	0.00584725991443306	3.45285655943795	-0.020918958506598	-0.0217874104963277	-0.00141820836921444	3.3904506049773	1.04560122089742	0.637794877247652	0.024429016261511	3.02125201823373	-0.316682493588061	-0.227702961107391	-0.0176359549001158	Tb427_000012000
BES15_Tb427v10	58253	397	+	6	3.55290721054157	4.19922631217386	9.98914885070378	3.33224087669598	2.73176159603358	0	0	0	0	0	0	2	2	2	1	2	1	2.35969843203014	0.135115106650405	0.109183426571084	0.00323600313674662	2.46643148347941	0.437611167730993	0.23483640445893	8.11111746094592e-05	3.04563271359914	0.303252245257635	0.305532740935947	0.0258784290459301	2.31931398155606	0.342657473877602	0.151368790010211	0.00296843445197673	2.19638024696039	-0.592191267423425	-0.374207881538948	-0.0324710306496274	Tb427_000012000
BES15_Tb427v10	58370	318	-	42	0	0	0	0	0	35	0	0	0	0	0	14	NA	NA	NA	NA	NA	2.20469546806885	-5.60339546266288	-4.41245540921004	-3.19551424431272	2.20469546806885	-5.49125446453493	-2.75065581587011	-1.12426713480049	2.20469546806885	-6.68903816743182	-6.31136983165163	-8.49757777748849	2.20469546806885	-5.25989345870906	-2.23771226809151	-0.72743632261854	2.20469546806885	-5.99664509775956	-3.79440791113953	-2.92911337336721	Tb427_000012000
BES15_Tb427v10	58492	396	+	55	32.1265060332195	32.1371094172184	158.335590194936	51.1977722006824	90.4496023416885	0	0	0	0	0	0	1	2	2	1	2	2	5.41119422949079	0.160856959001953	0.206629023738664	0.00681611775554171	5.41142862425334	-0.0239849905144554	-0.0242249382368528	-8.11111746094592e-05	6.55290313431796	0.884045123546585	1.23187767553653	0.223885388078525	5.74322303670821	0.296300553020208	0.299206271170639	0.00665949778020552	6.15070564562128	0.392907343301458	0.422935298870508	0.0382349247648302	Tb427_000012000
BES15_Tb427v10	58857	427	+	141	57.1007701310665	57.9295372451937	211.136474938586	39.2810814417891	67.5519037214594	121	68	72	147	55	65	13	15	14	13	15	13	6.49633721928407	-0.357985820416972	-0.52972570480638	-0.0197488210032039	6.50664210053937	-0.601130939259027	-0.714892843096842	-0.00646445969605418	7.43505136291706	-0.115537248941899	-0.17776388141244	-0.0138567548854905	6.22933441691905	-1.45641765050088	-1.57698764295318	-0.304246297729552	6.6166109293796	-1.38670965329351	-1.56612595782847	-0.405885672169343	Tb427_000012000
BES15_Tb427v10	58958	399	-	199	66.8749121425238	60.4608516873047	304.463725551399	82.8911386088727	124.824769744137	197	76	69	271	99	135	31	32	30	31	30	31	6.85719225884455	-0.614781964556701	-0.950713556609676	-0.0565194689837294	6.78502804502549	-1.05021788070569	-1.29412864961671	-0.106337505415225	7.94636938748482	-0.113768302753095	-0.186208144202829	-0.0145728410063907	7.01103355892304	-0.928438962269484	-1.10128041373407	-0.103059288934036	7.30488635474729	-1.00617923210325	-1.21313164647619	-0.227804322933183	Tb427_000012000
BES15_Tb427v10	59393	427	-	130	80.2497309950124	42.9360099582024	59.6430720165498	12.6498397863389	0.823803703920237	124	100	61	45	19	1	23	23	22	22	24	32	6.68164577258046	0.252099064523168	0.381652779848194	0.0129969599946234	6.23436283719503	-0.895941627462326	-1.02675012354685	-0.0412319138589735	6.4691163259587	-1.74523454473311	-2.41021281591105	-1.09609521952169	5.37243965686146	-2.88195723923824	-2.73894997563999	-1.22193988903893	3.71629760453268	-6.66584886813584	-5.3059296828395	-5.80751102807456	Tb427_000012100:pseudogene
BES15_Tb427v10	59420	396	-	247	175.80338023734	206.354070994771	429.609853116329	194.719395910792	164.453822439434	245	194	240	379	232	176	26	25	26	25	26	25	7.70660052011651	0.511688499811364	0.87257914546899	0.0480717544807278	7.8218771277882	0.409041605457534	0.564144621670995	0.00204214510543331	8.34992304309844	0.053683613642722	0.0925022707174594	0.00673775880023115	7.78011865144978	-0.00931578888630608	-0.0118281684857679	-0.000264835812773563	7.65860155714682	-0.916577806082222	-1.13998069714534	-0.199508653147909	Tb427_000012100:pseudogene
BES15_Tb427v10	59520	395	-	64	44.8299361456543	43.4327500869272	135.863923391852	51.5817290763537	51.3345099989595	2	0	1	2	3	2	1	0	1	1	1	0.5	5.75680973963652	0.42194801599928	0.567802834034531	0.0218179977444994	5.73422608094383	0.168386025929846	0.179178659924391	8.11111746094592e-05	6.55127272942834	0.447247302710559	0.62311018887569	0.0670975957980055	5.85696634802913	0.0829144329624774	0.0851880299402142	0.00126258309942761	5.85353413750055	-0.627180708198853	-0.653686019040483	-0.0721275273544694	Tb427_000012100:pseudogene
BES15_Tb427v10	59605	424	+	49	21.1293128224135	32.0118504661203	165.80118618567	52.4271979143535	100.683635936053	25	11	21	54	32	47	14	12	13	12	13	13	5.03213627280924	-0.272152175390792	-0.331720292943087	-0.0109724915900526	5.32612519336166	0.1407215661318	0.140103016997582	8.11111746094592e-05	6.50350563445347	1.11838007161761	1.55018817204724	0.37488975055398	5.67764699571043	0.499938126818772	0.49969463506707	0.0147377864204195	6.14509439844699	0.711858233210834	0.765804497207402	0.0934850686356442	Tb427_000012100:pseudogene
BES15_Tb427v10	59766	409	+	18	9.23572744485689	7.72524069215686	49.1219999999759	15.2324023636134	14.8720672917603	0	0	0	0	1	0	6	5	6	6	8	6.5	3.74637107274327	-0.037134899397502	-0.0374610143815727	-0.00103999319227982	3.62475563107126	-0.323272090466937	-0.229859150653591	-8.11111746094592e-05	4.92118067215687	0.876169596287234	1.03765072844406	0.158952778303257	4.09256022499399	0.368822034132886	0.269492785024302	0.00586350523798769	4.07584632874566	-0.383205661924743	-0.320649068213666	-0.0265254190855751	Tb427_000012100:pseudogene
BES15_Tb427v10	59845	379	-	8	11.5977380911618	13.3277917535019	27.6361097265887	16.2006448266885	30.9435544455611	4	9	6	21	11	19	10	17	15	21	16	10.5	3.34206413439281	1.38122810285669	1.30845204645155	0.121195931847275	3.43848085901585	1.55818435891509	1.06178556790728	0.0458407558364101	3.95090690125891	1.24983242948949	1.35749509141132	0.276100257851775	3.57464737182288	1.68850624155062	1.08258246370616	0.098739336474892	4.03107762411797	1.77967260369535	1.48006462313222	0.355939158921319	Tb427_000012100:pseudogene
BES15_Tb427v10	59852	340	-	55	12.7653419402437	7.49402261030648	12.5820579295681	3.82607164383379	0	51	11	4	12	3	0	29	30	21	26	29	NA	4.76200291279087	-1.14716295720478	-1.34566216495908	-0.131277827888571	4.39666875981761	-1.99273929157721	-1.67028504610187	-0.28351452878065	4.7519667346471	-2.62155894207278	-3.05672844797528	-1.89922452121248	3.9537367121204	-3.05152833097625	-2.15589346512631	-0.65573121957787	2.39720793317505	-6.4532351728685	-4.21155904172414	-3.62687405036106	Tb427_000012100:pseudogene
BES15_Tb427v10	60193	424	+	7	0.782567141570871	1.39181958548349	11.842941870405	2.72349080074564	2.49628849428229	1	0	0	0	0	0	4	0	0	1	1	1	1.63296247379094	-1.78539042534073	-1.27595164686003	-0.113080749684084	1.91333255368126	-1.05546039600397	-0.488646516044576	-0.000587933607731511	3.26625249208686	0.30728137676473	0.315170389611817	0.0269057735875646	2.29775723095647	-0.105088060397092	-0.0460970849727064	-0.000616840123580916	2.24503356718467	-0.926296939114595	-0.589952539371792	-0.0615823009979442	Tb427_000012100:pseudogene
BES15_Tb427v10	60193	425	+	275	231.334782951149	315.132977183481	581.700108933621	306.815249814407	310.16671885335	6	4	5	5	9	9	2	2	2	1	2	2	7.981430866656	0.773625181480578	1.35921211515132	0.134935049362368	8.20400632183219	0.887591270813099	1.26691680567171	0.0974287003843857	8.64563990387235	0.326358777776731	0.584889786660948	0.0613859472649265	8.18474202874274	0.50235276569679	0.656335107327224	0.0258414810987893	8.19256619742617	-0.150578668176386	-0.195660246715625	-0.014897892989112	Tb427_000012100:pseudogene
BES15_Tb427v10	60661	433	-	4	2.25065420930486	9.15093647653466	7.261093939689	3.1829691842946	8.88212468432986	0	0	0	0	0	0	2	0	1	1	2	1.5	1.81484989408933	0.0669205153270638	0.0493383132794294	0.00137317215236876	2.72029697110845	1.99390904942852	1.14187923942952	0.0629063197031485	2.56309250928126	0.457967486866216	0.444159098034637	0.0419327938218031	2.02539716379133	0.933254550694888	0.373911949528144	0.00881948056812869	2.69991983759457	1.29674760230267	0.887592543790702	0.120976142057329
BES15_Tb427v10	88853	416	+	323	154.37329614981	163.341833859102	552.991951428998	229.130995932076	374.323457998136	302	175	205	445	298	411	29	28	27	29	29	30	7.80628325115133	-0.0540613377825925	-0.0932030487467146	-0.00275658568517905	7.84689093009762	-0.312357656869611	-0.431816904567635	-8.11111746094592e-05	8.72502021503031	0.0190962412965274	0.0345952359423569	0.00222304683651635	8.09039774201962	-0.152797011622127	-0.198384828869259	-0.00366881284816868	8.44384466869827	-0.106463873376585	-0.141038307298237	-0.010402618378626	Tb427_000012400:pseudogene
BES15_Tb427v10	88892	384	+	36	20.7696475597808	19.3076655277284	69.9252865051177	25.7049787306791	63.7155432109898	1	0	0	1	1	1	2	2	2	2	3	2	4.80027439083037	0.139281924323152	0.164280051931941	0.00505833911782858	4.74890575614356	-0.09979699966039	-0.0895880549667346	-8.11111746094592e-05	5.66392309078565	0.358977706204115	0.456458279017217	0.0432131841287166	4.95079679588875	-0.00488865364389679	-0.0043007048213587	-9.50317356600474e-05	5.59733759704771	0.516725199532216	0.523258729779549	0.0513859115740335	Tb427_000012400:pseudogene
BES17_Tb427v10	33	420	+	3	3.18955491503561	1.43112871568068	17.5945023135241	1.40305677959657	4.21641385109575	0	0	0	0	0	0	1	4	2	3	4	2.5	1.84540085554018	0.855546372703566	0.634058285787632	0.0266440074086182	1.37839962481094	0.0974559670472621	0.0388329823775584	8.11111746094592e-05	2.99241722204904	1.98909245528802	1.99552022520675	0.692533285042894	1.36783676427838	0.64259313482739	0.204375579518746	0.0038440295911297	2.02252261903492	0.914515361999299	0.561731012605512	0.0570535175383014
BES17_Tb427v10	1133	470	+	9	0	2.02074627248926	18.517704011255	1.93136173221248	9.99090728684483	0	0	0	0	0	0	3	NA	1	2	4	2	1.12396375672179	-3.53009939009642	-2.30922065473629	-0.654166373202872	2.29088921172572	-1.00002138317578	-0.512521587632408	-0.0010969658629642	3.74859934494294	0.542171331245299	0.578815106250088	0.0603921432813407	2.2648460317568	-0.840254943581509	-0.364626821984137	-0.00850198967612448	3.31949753023601	0.196705933066271	0.14786567328494	0.0108673966765378
BES17_Tb427v10	2043	301	-	6	5.57374987024076	4.916076014408	10.5753400711566	17.0679085421867	10.0370130432544	0	0	0	0	0	0	0	0	0	1	0	0.5	2.651513607331	0.737325098682704	0.625178573168752	0.0259869520996284	2.56884385268135	0.637447479319971	0.35124201510675	8.11111746094592e-05	3.084859405405	0.37726748795205	0.381305578667844	0.034112404326385	3.41765513094619	2.18790090793873	1.34457921919395	0.190799210535592	3.04891688656694	0.825519559586681	0.596053087266714	0.0626486333210673
BES17_Tb427v10	2052	509	+	3	1.57575097293774	1.15515287584126	14.5262774410381	3.607905609983	6.26512517942	0	0	0	0	0	0	2	2	2	2	2	2	1.43049414827707	-0.00834603036379855	-0.00575966774698572	-0.000139321334752643	1.26715969885991	-0.120273347854342	-0.0464143273525975	-8.11111746094592e-05	2.85838533104587	1.73681067363151	1.72392438830713	0.483555710414902	1.92287897717649	1.49667717175042	0.579082182195119	0.0200090813483415	2.28273577580581	1.33401167166513	0.854799854840005	0.113247809699033
BES17_Tb427v10	2090	481	+	3	2.39588355591175	2.33969086927622	9.50682029836975	0.444744385611029	7.56694164686767	0	0	0	0	0	0	0	1	1	2	2	1	1.67067925728664	0.49220115830933	0.354043931635549	0.0118205470769404	1.65654440377473	0.641595934471391	0.276631376841477	8.11111746094592e-05	2.5651333213078	1.18692431886609	1.15131930272823	0.194354933277224	0.862675433545419	-0.102961397467644	-0.0271411766280873	-0.000460102128470193	2.40968837106499	1.54134681257679	1.00792732399606	0.155046228522483
BES17_Tb427v10	2434	254	-	70	78.1708225240013	9.09248131078572	0	0	0	1	1	0	0	0	0	5	6	5	NA	NA	NA	6.21865405736128	1.09145880631717	1.55962465927493	0.199408868997283	4.70072770069967	-2.09274249071252	-1.86156776812549	-0.410652619322278	2.5697756761994	-7.46878600775173	-7.24735288969537	-11.1655508968955	2.5697756761994	-6.12679777638445	-2.93268497519279	-1.44842014161031	2.5697756761994	-6.85910985641901	-4.60038029777056	-4.34597289635517
BES17_Tb427v10	2594	523	+	6	0.491865810778392	1.74643762750758	13.5208934054767	1.62479104832391	2.98951532206019	0	0	1	1	1	0	5	7	8	6	8	5	1.34432828764886	-1.97438713641716	-1.34229362718242	-0.130660456817743	1.93403936201664	-0.602091729347588	-0.280335262402133	-8.11111746094592e-05	3.25497304661593	0.698828729703601	0.716111155672247	0.0837127346617469	1.89388034596187	-0.335013065695263	-0.128337371055449	-0.00241611791333625	2.2517331923283	-0.502524700179852	-0.320400807123688	-0.0265254190855751
BES17_Tb427v10	3095	409	+	3	4.1980579294804	6.18019255372549	2.28474418604539	3.80810059090336	8.74827487750603	0	0	0	0	0	0	6	6	4	4	5	5.5	2.01970971234613	1.21738371107619	0.92928663152023	0.0552526372561135	2.27362230521538	1.84741056619608	0.94250189485377	0.0267193147855799	1.64244986296681	-0.524149147957634	-0.474281736719043	-0.0454565759455428	1.95720342908769	1.55068538200923	0.607059269923841	0.021786022632913	2.50826960017957	1.70355041755354	1.13154827450252	0.196401436004461
BES17_Tb427v10	3308	373	+	2	0.994064985166837	4.96299451884429	5.23857009925169	6.97670586942342	10.8520669890073	0	0	0	0	0	0	1	1	0	1	0	0	0.950585497591246	-0.0413322025768262	-0.0262236145589336	-0.000604627169875059	1.88581003521643	2.06067454941553	0.946852800586817	0.0273303852432095	1.92130969745263	0.960749065020689	0.88741088733204	0.119115907163776	2.11216543700422	2.76708075967025	1.14149503417537	0.115687800281722	2.41340559885642	2.51829765028707	1.64775604463177	0.458298877436564
BES17_Tb427v10	3386	457	+	3	3.35171144408503	6.63657851048089	10.2561416864297	4.78882494182703	11.1793666259214	0	0	0	0	0	0	2	0	0	1	0	0.5	1.87642727396672	0.919999685136566	0.685434297342288	0.0309376942469684	2.32129374542171	1.94048429500288	1.0025321499265	0.0364350690734423	2.61722184072434	1.28438644032448	1.25091786695924	0.231041027057042	2.10515107277423	1.7850520839202	0.734653946079577	0.0336100817839058	2.67662252784093	1.98297919954645	1.35239153549032	0.289850299048608
BES17_Tb427v10	3657	280	-	3	1.53768374554655	7.58682429617054	7.54124044210087	3.99348247752596	8.07447347366122	0	0	0	0	0	0	0	0	0	0	0	0	1.41714254023107	-0.0362071293252852	-0.0249290421524695	-0.000539882307155135	2.41146409408435	2.11650159835494	1.11964394597722	0.0587125489544562	2.40738649541436	0.892325755502813	0.855072517689114	0.111591963175388	1.98759444917774	1.59861962008146	0.632334362181244	0.0239317666476971	2.45370150277882	1.61363531560366	1.06260588918128	0.172323575646985
BES17_Tb427v10	3782	262	+	21	21.7509661603924	40.8492908804231	21.6661441217507	75.3776703186416	72.8839359876498	0	0	0	0	0	0	1	1	1	1	1	1	4.45103041518357	0.960451798562014	1.07698430364963	0.0747071865337861	4.8980277188513	1.71664508110548	1.58448297579285	0.233749000860447	4.44827533988743	-0.472002996753818	-0.535464614589163	-0.0540774833541734	5.33593411688859	2.25174953248645	2.12650130322349	0.632737385349079	5.31182856799541	1.49350532224522	1.46293575247326	0.346544513393225
BES17_Tb427v10	3811	400	+	2	1.75163053325927	1.64496801564352	7.82554183963698	4.07297649110676	17.1287378032179	0	0	0	0	0	0	2	1	1	1	1	2.5	1.24644910600974	0.578119717999641	0.386382985604174	0.0130794967951775	1.21144211512509	0.741501291799536	0.28156795521357	8.11111746094592e-05	2.18973613151877	1.45809760657472	1.37421348008391	0.283787519715288	1.75753079870091	2.20929864821495	0.807304907108726	0.0432506862420124	2.73089268643575	3.04455900094008	2.09396866165667	0.814523097180903
BES17_Tb427v10	3902	296	-	7	4.27951293432537	1.69674674730405	3.48301824716258	5.31527481581831	7.65447458300651	0	0	0	0	0	0	1	1	0	1	1	1	2.58187710031349	0.1808800399288	0.1516277892942	0.00451688697047366	2.02112957668385	-0.844818368860097	-0.402794082879952	-8.11111746094592e-05	2.45037634232901	-1.22654389330755	-1.17923283216607	-0.204119532233011	2.7233689835976	0.592753144907896	0.297626716544738	0.00665949778020552	2.96724125920901	0.273423963050031	0.194997357572947	0.0148424406970657
BES17_Tb427v10	5904	342	-	15	31.0405415581771	41.878854064474	36.9554810360667	46.4883254226751	26.2590342411464	0	0	0	0	0	0	4	3	3	3	4	4.5	4.46666591850648	1.93623897578617	2.17614303805789	0.548508146642533	4.67973449132637	2.23722629999646	1.98213304341086	0.499813082766137	4.5906506278664	0.746937791501383	0.858258866117631	0.112353602754179	4.75421337946842	2.0975333187616	1.77447661867247	0.393867474643536	4.34807522698235	0.624649244913495	0.542158240723754	0.0541221387112642
BES17_Tb427v10	5904	442	-	3	2.15761864628155	8.59508345056939	12.366363624927	5.35675085392953	8.61921125433906	0	0	0	0	0	0	1	3	2	2	2	3	1.6087445113437	0.363246994469892	0.258519909359839	0.00855575960241963	2.49622089861316	2.28191402375563	1.23404199385508	0.0866888434533526	2.74644369214497	1.52656552745195	1.50190607056569	0.347620398326764	2.17872772279533	1.90255676373699	0.802466874189312	0.0426373206303974	2.49813198459097	1.68682173565123	1.11864338121087	0.191730849017961
BES17_Tb427v10	6186	257	+	71	215.819832042306	478.618048129988	136.373181676531	585.665829626016	370.553957386011	0	0	0	0	0	0	2	2	2	2	2	2	6.95844673156566	2.55306857891477	3.99618221622382	2.60471613029138	7.5320543433129	3.40125351242946	4.55908012624671	3.72140991594034	6.62828366278898	0.299440686918917	0.420661163766446	0.038631840321354	7.67751819776286	3.36660343608509	4.24053383586209	3.37082254298751	7.34767826019425	2.04066378089426	2.46987905594797	1.19638765710195
BES17_Tb427v10	6223	327	-	0	3.70035673338439	13.6733504211107	6.56661101280551	7.02723810207221	9.20251205281617	0	0	0	0	0	0	NA	3	1	2	2	1	0.535255930092033	3.72976657348432	2.1974507546242	0.560553830672741	1.41255446519436	5.77900446362062	2.32537035606163	0.737834655158533	0.910509248449109	3.75421908204723	3.22392022963976	2.13816855783871	0.956060303805451	5.64727782484916	1.54217612095226	0.28643861254576	1.13917916009025	5.16051807131248	2.7287634707349	1.49796326305694
BES17_Tb427v10	6223	340	+	5	9.28388504745	6.24501884192207	7.74280487973421	5.10142885844505	9.91310875052943	0	0	0	1	0	0	1	1	0	2	1	1.5	2.87491953606487	1.67916420403162	1.47644494872089	0.171943362135345	2.60662704596173	1.19317632186399	0.663853270783475	0.00464103577190193	2.75128348151283	0.231493421180689	0.227840704040882	0.0179229946129733	2.47261325362253	1.07401025108335	0.498497032630759	0.014635106766812	2.91988027577976	1.08795257561324	0.77032308297045	0.0944371150406423
BES17_Tb427v10	6238	340	-	11	3.48145689279375	0	20.3248628093023	5.10142885844505	5.50728263918302	0	0	0	0	0	0	0	0	NA	1	0	0.5	2.75842919685611	-0.688730645252471	-0.594250454415026	-0.0238251357472044	1.26178097802851	-3.56321672772129	-1.37293297318089	-0.135455770673232	3.95189852116697	0.379532785392453	0.412261461749632	0.0376006430504482	3.00467842233239	-0.168032540684638	-0.091828945082342	-0.00130267854487345	3.05513724974387	-0.810095023905913	-0.585464481623777	-0.0608367267770505
BES17_Tb427v10	6448	374	+	35	28.6929798597576	39.4284627011291	47.2605462127878	55.3981891200541	55.0627479156352	0	0	0	0	0	0	1	2	1	1	2	1.5	5.00864834758488	0.639728505966082	0.777180016332486	0.0385907279512139	5.23454637087807	0.922356737918938	0.904012136507601	0.0233083796398631	5.36374727522492	-0.144961081587042	-0.179007085053489	-0.0140169244594138	5.47723838030597	1.07451273995518	1.03955379360028	0.0867546714355458	5.47289658275764	0.356319215828576	0.355685479632779	0.0304392500707269
BES17_Tb427v10	6468	499	-	7	2.2018996879841	1.65126806291829	11.3451344402156	2.33267772056851	3.23891107016799	0	0	0	0	0	0	1	2	2	3	1	2	2.17043235454126	-0.669333461877416	-0.524057548534825	-0.0195126011496578	2.00603895068848	-0.874302865920767	-0.415147118601962	-8.11111746094592e-05	3.23655663175236	0.251069591940879	0.256892989404452	0.0207035803251316	2.20452853417483	-0.255160594030494	-0.108546771575628	-0.00191847127576106	2.40475437638794	-0.665815209457368	-0.435052143282162	-0.0396914790652904
BES17_Tb427v10	6492	324	+	38	21.2658440036086	16.7543662323981	103.379833168682	43.1191723763869	38.3424736549553	0	0	0	0	0	0	0	0	0	0	0	0	4.85539029974038	0.0965870402855662	0.114821565323813	0.00333568345625758	4.68783805945419	-0.372227440857255	-0.330296329141468	-8.11111746094592e-05	5.98277916631398	0.826439013575826	1.0849980126695	0.172865124473165	5.356838516171	0.610538536244811	0.57867868088766	0.0200090813483415	5.27317485812976	-0.261617058874976	-0.255088175402648	-0.0199509146206895
BES17_Tb427v10	6493	361	+	48	45.2198048042662	75.5368879797109	78.3811932314233	81.7620225709188	100.634055902394	0	0	0	0	0	0	0	0	0	0	0	0	5.55733009060524	0.843730412743726	1.10550469586608	0.0799796502815803	5.92427021198896	1.3595001844227	1.48938823158582	0.186107807707353	5.95076115626152	0.0977232167288593	0.127880226844035	0.00963072203440763	5.9810337403983	1.14717610582043	1.20025668091622	0.134870173755697	6.13001896221841	0.740759660482412	0.795616664066887	0.0997731094735752
BES17_Tb427v10	6493	396	+	35	20.5252677434458	33.828536228651	47.6114012474282	37.7688483447657	74.9178524446309	0	0	0	0	0	0	3	3	2	3	2	2.5	4.77189969339775	0.162156262907526	0.190484888016086	0.00601193450680471	5.1255417781872	0.710968586171264	0.68369230933729	0.0055275845928975	5.36902701650156	-0.134694179991706	-0.166413439324366	-0.0127918414771299	5.20392284993472	0.553793430236474	0.510863061556643	0.014782460609659	5.69329064205134	0.783129143601634	0.801728773075525	0.101167370175342
BES17_Tb427v10	6493	461	+	9	1.31576439423742	2.15143004498908	5.17759273504693	1.0328496770694	8.08944857299594	0	0	0	0	0	0	2	1	2	3	2	1	2.05425226516265	-1.59213355392438	-1.22245530849677	-0.10349512705559	2.3273490992661	-0.928839233005533	-0.480641849397415	-0.000587933607731511	2.87660343942475	-1.11007838305823	-1.10343535910591	-0.178933214443229	1.93207186784893	-1.3700168812263	-0.53174650844101	-0.0162018278101106	3.17524651468889	-0.0527713838404895	-0.0388308759809635	-0.00250002148000296
BES17_Tb427v10	6493	509	-	6	4.72725291881322	5.39071342059255	33.4104381143876	4.3294867319796	14.409787912666	0	0	0	0	0	0	1	1	1	1	1	1	2.54324634171256	0.514107221992582	0.428237035249994	0.0148896727291049	2.62944104333293	0.755665317076032	0.422890464692028	8.11111746094592e-05	3.89204861838583	1.91123882083842	2.06543960632964	0.753910635091469	2.48615479432828	0.614149058560683	0.286288202334253	0.00650617906092686	3.29931377444224	1.25664322937129	0.94182920845916	0.135440691153306
BES17_Tb427v10	6502	296	-	19	11.4120344915343	8.48373373652026	8.70754561790644	5.31527481581831	14.0332034021786	0	0	0	0	0	0	1	0	1	1	1	1	3.92987507507034	0.184605401674682	0.191518183555598	0.00603635999371967	3.726358694032	-0.277504903642866	-0.20185653730703	-8.11111746094592e-05	3.74410942934996	-1.54134702291948	-1.64489790557499	-0.431440236591276	3.41262479522447	-0.990780724110381	-0.608047795054051	-0.0219080708455288	4.07334152498309	-0.539646243259312	-0.451397203200612	-0.0417756076401371
BES17_Tb427v10	6502	446	-	10	4.9408650051777	4.17950019250284	11.2372072810342	1.15533945317105	6.95853222576062	0	0	0	0	0	0	1	1	1	1	0	1	2.91807672825535	-0.097900250549489	-0.0866830281802854	-0.00253509144709623	2.80933593480823	-0.277245878473308	-0.162366914957104	-8.11111746094592e-05	3.47266734801896	-0.272064756679551	-0.283824471463799	-0.0235200006484129	2.0597222586337	-1.45710951229084	-0.590601920307626	-0.0210880580653105	3.14560458568055	-0.392545206049063	-0.287572851725778	-0.0231023695157985
BES17_Tb427v10	6507	480	-	3	1.20357409600156	4.24086964514915	23.0325858530661	6.72119608551396	7.5922467014836	0	0	0	0	0	0	0	1	0	0	0	0	1.28795981003482	-0.305973120086404	-0.205983258000651	-0.00678636850743179	2.02625332367756	1.36426364141157	0.651360926691053	0.00401510957410333	3.18197143761082	2.34689014338574	2.39069833953688	1.0750059809741	2.32979637014752	2.14578995624748	0.951143918689706	0.0680322364582454	2.41194761242411	1.5450523552258	1.01071395034593	0.155716321853248
BES17_Tb427v10	6548	274	+	7	6.32629938435133	0	7.43330551321756	4.17657974158841	2.74594931968527	0	0	0	0	0	0	1	1	NA	2	2	2	2.83899714220748	0.710380063395156	0.620998445763282	0.0257493273223735	0.953445297804259	-2.93370975573008	-1.0328776879655	-0.0419167276781732	2.94740635207329	-0.294766948067954	-0.294658119815701	-0.0246896003439463	2.56617219157459	0.33259154525216	0.159019446574087	0.00301511475192679	2.30276553514561	-0.832463830746576	-0.535141214660955	-0.0529927361006831
BES17_Tb427v10	6701	256	-	2	13.7672726395803	26.9002177530913	3.95482310672284	38.2223819381376	23.3281975635626	0	0	0	0	0	0	4	3	4	4	3	5	2.57828288123549	3.34339342074852	2.80103995581094	1.13085810827434	3.04902177414553	4.33073200511904	2.69066052231087	1.06276066851264	1.73864812043058	0.623729779249888	0.568383798848783	0.0587705991293825	3.29851194496227	4.73826040692991	2.81741725276171	1.31256298648787	2.94826300782189	3.41110711237288	2.42568929340372	1.14926526123328
BES17_Tb427v10	6701	506	-	3	5.85963247406058	5.89768105481161	7.21097411279609	5.53453226057315	8.22664742990777	0	0	0	0	0	0	6	5	4	6	3	5.5	2.23814915799974	1.66991533795634	1.32237063172594	0.125167797414764	2.24245199663422	1.78654746255959	0.903947173556317	0.0233083796398631	2.37713402332522	0.83592449201497	0.799167584079307	0.0996377295635386	2.20029843670096	1.9371253781459	0.822911229197281	0.0458954055490648	2.46639121663847	1.63451619913782	1.07852425820738	0.177743431315161
BES17_Tb427v10	6903	347	-	2	0	9.5166953964443	5.90559759436051	3.63110887669497	7.53209717509319	0	0	0	0	0	0	1	NA	2	1	1	2	0.160964047443681	-1.70379877948156	-0.938087171124437	-0.0565194689837294	2.32313140895916	2.91492557488287	1.50669711886609	0.194800304188955	2.00063063219656	1.10745912537933	1.02899440343144	0.156129719805852	1.68422858913571	2.09584781586367	0.746429232406898	0.0351124848979554	2.16385240925293	2.11229544540349	1.32774445803849	0.278799089762189
BES17_Tb427v10	6908	323	+	2	6.28406730201863	8.43571593530279	3.71645922251124	4.34425439215837	4.6631147849991	0	0	0	0	0	0	2	1	1	2	1	1	2.04203928863	2.23454318981098	1.71217343197673	0.262610386604675	2.24075570921934	2.75408880797468	1.39287046331235	0.142534783080651	1.69898004852615	0.55069313444187	0.50036769239948	0.0490203614273377	1.79910136194458	2.27391909848044	0.843032133516723	0.0481504790354947	1.84508488347842	1.60355513912772	0.956496899147834	0.139672016475483
BES17_Tb427v10	6943	309	-	11	20.1317614442275	29.4482458988187	28.7482103621183	48.2328475677839	68.4074048622814	0	0	0	0	0	0	1	1	2	2	1	1	3.94517852402354	1.73941555660964	1.80874479321614	0.314106424481741	4.21398077811136	2.19411661242321	1.77193658436746	0.347787277306437	4.19691920139823	0.849527686223994	0.94258558847195	0.132903468538112	4.56519228789566	2.60689056641648	2.11994833826241	0.626480715884231	4.81507453786636	2.35501498763421	2.17103362586857	0.887309218372747
BES17_Tb427v10	6957	280	-	30	53.8189310941291	111.905658368515	68.7090795835857	107.824026893201	113.042628631257	0	0	0	0	0	0	0	0	1	0	0	0.5	5.3470602612413	1.75919355207471	2.24004349855123	0.594939736620584	5.87165409414719	2.59584993897514	2.82135151301947	1.19383943362159	5.52181337540856	0.600537122390763	0.753029804888432	0.0907200017000048	5.8449734019245	2.22061792686148	2.27741804763467	0.758695453658725	5.87891378717852	1.58352102744461	1.65507686824639	0.463082908561848
BES17_Tb427v10	7082	512	+	9	6.21492958514955	6.4105503560835	20.4839059321673	8.46704584952866	20.4688721145426	0	0	0	0	0	0	0	0	0	0	0	0	2.99764989231225	0.354335567924307	0.317779436837622	0.0106924890317248	3.01836406241746	0.418990861536117	0.258380695118219	8.11111746094592e-05	3.81956942683329	0.677698074274708	0.727866408100277	0.0860313104057201	3.20628014393199	0.727340730366277	0.421373344852462	0.0105918241085166	3.81905243568107	1.07733248694631	0.87003408242217	0.116907435630004
BES17_Tb427v10	7100	532	+	8	0	1.64035420725885	13.8164540308782	0.607650720766667	1.74061488830795	0	0	0	0	0	0	0	NA	0	0	0	0	1.04373142062517	-3.37717837083949	-2.17821677314354	-0.550070644786459	2.09265620463223	-1.06622766414012	-0.518287192344699	-0.00109804843478854	3.46353256962266	0.320289772425866	0.333881374467717	0.0288479634561749	1.61748293223106	-1.53797373909414	-0.534988606602098	-0.0164535667438313	2.12567877216376	-1.48028229674999	-0.924715514001142	-0.130729220758821
BES17_Tb427v10	7101	483	+	7	1.18675609052841	2.76880168161758	10.9172729053248	3.94333178106532	6.14993259495866	0	0	0	0	0	0	0	0	0	0	1	0	1.83057098336455	-1.37433934781227	-1.01597419056445	-0.064964714948986	2.30782622348963	-0.284879884553038	-0.146658582841737	-8.11111746094592e-05	3.21001839232328	0.200859041829712	0.205074726980945	0.0160610593946187	2.52926623309971	0.271921179298282	0.128504951549818	0.00241611791333625	2.82011515642608	0.0244777344321236	0.0170686660622231	0.00101246899442658
BES17_Tb427v10	7107	550	+	7	1.30006667363073	0.868276408826857	14.4270989778222	0.796779759384922	3.27818915652451	0	0	0	0	0	0	0	0	0	1	0	0	1.87747046995256	-1.27690491631383	-0.951510830271185	-0.0565194689837294	1.67962514879425	-1.51233953998379	-0.656290178852813	-0.00424878118287204	3.40337625059032	0.567212795974262	0.588352715148054	0.0618223190850178	1.64091203681896	-1.14082103983303	-0.400141391458519	-0.00994357263711694	2.41229276411849	-0.653452835347376	-0.427487252253418	-0.0387448276878559
BES17_Tb427v10	7111	450	+	5	6.23446188089254	4.0647009327115	17.6489059234676	3.92462638138604	10.6807921173751	0	0	0	0	0	0	0	0	0	0	0	0	2.60549714498472	1.12449798504356	0.946302980590448	0.0565194689837294	2.32497598016514	0.643519621490163	0.332790823519789	8.11111746094592e-05	3.320621146951	1.30518829057671	1.34465989971444	0.270296083581106	2.30249362838783	0.797481075297195	0.350358524057378	0.00810491169235164	2.97119105744174	1.17505697962432	0.838516190125192	0.109449375047766
BES17_Tb427v10	7111	500	+	23	9.86217995335893	13.5284360101127	46.911256664339	14.2777700349548	32.2811573846325	0	0	0	0	0	0	0	0	0	0	0	0	3.96392224492312	-0.284516834453074	-0.296698644437094	-0.00999258276168704	4.18243556128859	0.0707736591142365	0.0567836260856526	8.11111746094592e-05	5.06087328982502	0.456894467010871	0.548196661664072	0.0560810688456802	4.21997276491782	-0.0899528400063758	-0.0677292541008004	-0.000774988124491543	4.79469186913439	0.254632771551956	0.234138571758671	0.0181651697104933
BES17_Tb427v10	7114	469	+	19	15.8413130108474	21.3660885292485	48.8222015106704	34.5387655895143	38.6652283747375	0	0	0	0	0	0	2	2	2	2	2	1	4.15792711061582	0.648025003209585	0.695792039465291	0.0315497732276738	4.36801274182434	0.969637031972543	0.808066795589543	0.0135473391446259	4.95478375501812	0.789431225912974	0.93784744457566	0.131738372048976	4.70814113182643	1.34908383172057	1.13055767400603	0.1122580048193	4.78845184229261	0.781278884839008	0.717832512228888	0.0840806744526262
BES17_Tb427v10	7167	416	-	4	0.812491032367419	0.735774026392349	9.29398237695794	3.61405356359742	10.2554372054284	0	0	0	0	0	0	5	2	2	1	3	4	1.28111628349977	-1.04541427032922	-0.70294021794773	-0.0322207075721861	1.23766997881136	-0.903143967103968	-0.345567100900273	-8.11111746094592e-05	2.73091030077134	0.772284106765033	0.758881792865958	0.091903365322141	2.10524278941647	1.06005800766263	0.436289640143625	0.0113983017491165	2.79845963371051	1.46196148724673	1.01605329847885	0.157341629685877
BES17_Tb427v10	7179	498	-	11	9.95513524821024	6.65122302740669	21.2210784675798	10.9674674662563	18.1985580177879	0	0	0	0	0	0	1	2	2	2	2	2	3.45485088788788	0.739682098336979	0.71321756743799	0.0330716150242096	3.18087597692396	0.184352919137793	0.118236941376829	8.11111746094592e-05	3.98229289336935	0.437740769181463	0.476732472500637	0.0457321606853953	3.52151843268824	0.723066108642451	0.457057490424708	0.0124902675633038	3.87420853430406	0.624852354487533	0.508520423302735	0.0494074137042405
BES17_Tb427v10	7187	367	+	4	9.20195301812181	11.3843989091183	13.4253402974869	25.0168491668156	18.1172320106162	0	0	0	0	0	0	4	4	4	3	4	3	2.72410009735792	1.94786995557676	1.67129279555204	0.24783484169215	2.87046101630631	2.28671242110385	1.35974674988753	0.13006056890338	2.98478283993665	1.24956652196394	1.25283922410954	0.231872763514466	3.42165164586571	3.25588927965268	2.00310417328761	0.540358724264434	3.19424584343685	2.13596746525644	1.57616454356715	0.412194762546611
BES17_Tb427v10	7192	374	+	17	4.94706549306165	7.88569254022582	60.913592896482	11.8710405257259	16.7154770458178	0	0	0	0	0	0	0	0	0	0	0	0.5	3.28738111527143	-0.814334782902166	-0.764805755442658	-0.037368531215257	3.59860647598396	-0.213811920264698	-0.151133336503209	-8.11111746094592e-05	5.03488455988624	1.25706643774149	1.5046004024002	0.349146394303257	3.87908898101962	0.144875082147725	0.100475557760755	0.00167631818765039	4.11745863539418	-0.147304623613158	-0.123957681715067	-0.00887721137241804
BES17_Tb427v10	7192	424	+	17	3.91283570785435	4.17545875645048	72.2419454094704	6.8087270018641	19.9703079542584	0	0	0	0	0	0	0	0	0	0	0	0	3.13549452648973	-1.12553300646772	-1.0319144318357	-0.0673601576704831	3.17719547313143	-1.03425865788144	-0.662750451866481	-0.00464103577190193	5.15699931077791	1.4941526170551	1.80903621366703	0.543587233097779	3.4994515817372	-0.527015159696638	-0.331159080253701	-0.00756799031004871	4.24237195909339	0.080522027301172	0.0689110258478746	0.00436354187289319
BES17_Tb427v10	7193	396	+	4	1.78480589073441	4.22856702858137	6.64345133685045	5.87515418696356	8.22269112197168	0	0	0	0	0	0	1	0	1	1	0	1	1.68099830275667	-0.211461721496422	-0.152375525287346	-0.00454640138950343	2.20566402442981	0.989568864459974	0.495818640924335	0.000729135475343267	2.50327313893488	0.346157363739336	0.334167231819451	0.0288686014847286	2.42119261814437	1.56908744555582	0.716386159345936	0.0316083930130055	2.64734915247412	1.20903257686393	0.820805424512735	0.105478538743815
BES17_Tb427v10	7202	296	-	80	39.9421207203701	49.2056556718175	60.9528193253451	26.5763740790916	144.159271313289	0	0	0	0	0	0	1	1	1	1	1	1.5	5.83435181242784	-0.0617344921710926	-0.0839299169457262	-0.00246989876783114	5.98312749434109	0.0115592631425726	0.0127753640443585	8.11111746094592e-05	6.13616208645732	-1.00220742855271	-1.33659741256798	-0.266752376251925	5.54493976348408	-1.1581813535439	-1.1331497303444	-0.113030073463441	6.75371592872418	0.511406592493332	0.585452041823686	0.0608338706468229
BES17_Tb427v10	7202	471	+	50	23.8539619088145	18.0605244620182	72.9231229797771	20.1283459787455	41.9642028926578	0	0	0	0	0	0	2	2	2	2	2	2	5.13214803352057	-0.128370693844764	-0.158673625512978	-0.00480252848723137	4.93618852735142	-0.673221970237398	-0.625754009055745	-0.00310360613961995	5.9281870284928	-0.0629013719641272	-0.0821244337255247	-0.00593260977775485	5.01238386269097	-0.825583133665347	-0.734946110215369	-0.0336231470482532	5.53319337331449	-0.544183621822764	-0.547019987258929	-0.0548276374584578
BES17_Tb427v10	7202	546	-	56	11.9222059221216	8.63039149820749	114.312869947542	2.73650576910162	46.5116505808633	0	0	0	0	0	0	1	1	1	1	1	1	4.72751422293122	-1.26833424026175	-1.48045409018536	-0.173374966489105	4.50542784233168	-1.83308561632926	-1.5700446013674	-0.226971606112492	6.33165976107736	0.402486937353477	0.54781885253606	0.0559878608794946	3.75730801895417	-3.45408280343891	-2.32277104265482	-0.801537628836971	5.68756269590095	-0.568872014295468	-0.582006031743184	-0.0602809871487543
BES17_Tb427v10	7204	484	+	10	0.590601237518542	0.458264970775076	17.7832444983797	1.30465965277387	0.68104831017394	0	0	0	0	0	0	2	2	2	2	1	2	1.7587205601966	-2.49455452350758	-1.82161455139402	-0.32094737189585	1.66540698000947	-2.51099741636136	-1.08533671482011	-0.05085404667717	3.79238381389907	0.336985714073074	0.361097663382628	0.0316277663005673	2.12202210126035	-1.35798494163016	-0.562055672672008	-0.018618714606519	1.81619270070988	-2.58278494931982	-1.53319606360876	-0.385884058111088
BES17_Tb427v10	7210	355	+	34	15.1429674578368	24.7529724198695	59.1987248639699	31.92400635331	51.3351152078987	0	0	0	0	0	0	1	1	0	1	1	1	4.53798338415717	-0.22810788303825	-0.259054973136019	-0.00857872978452439	4.88345288150789	0.323851422320676	0.298117108237597	8.11111746094592e-05	5.5040763341065	0.210449368112931	0.263432124623448	0.0213040404153273	5.06375745742565	0.370797090450008	0.33331715304206	0.00756799031004871	5.4021911604322	0.302560319391018	0.299540582860041	0.0243093167650068
BES17_Tb427v10	7210	405	+	32	13.6882172442869	15.8868489930755	57.7037305612307	23.541763460291	38.1233084333354	0	0	0	0	0	0	1	1	1	0	1	0.5	4.424494616719	-0.285479733195339	-0.318873531394797	-0.0107543623305783	4.52841718748829	-0.192831188843618	-0.165908817975739	-8.11111746094592e-05	5.44270376669052	0.26336120578661	0.327704690486735	0.0281327019659942	4.8049193146719	0.0560655449671236	0.0479206552046097	0.000657148102384819	5.14688382864404	-0.0140962769716501	-0.0135377802905736	-0.000800639077279281
BES17_Tb427v10	7211	308	-	5	10.7874209034323	17.1681086542221	9.8584821276323	30.7765603910381	23.2872719942473	0	0	0	0	0	0	2	1	2	1	1	2	2.97803779579255	1.89105325864821	1.69062210853367	0.256793635178795	3.30125366161888	2.54706626914899	1.680929255465	0.290273758193299	2.91608616390332	0.541191900867878	0.539643872135252	0.0547657363456208	3.71322078796277	3.18917039578297	2.12041153599098	0.626917290174207	3.51577477078507	2.11663882670357	1.63723487061626	0.451821582271948
BES17_Tb427v10	7211	358	-	12	8.5322108158471	16.5281452905875	14.1487729922178	27.8717904836758	25.9303685596353	0	0	0	0	0	0	2	2	2	1	2	2.5	3.40946767471362	0.406315012759709	0.389003850426089	0.0131501203964048	3.86685279478379	1.27882848250394	0.959423202071861	0.0293314608313091	3.75828205580914	-0.231204608438878	-0.247033217913808	-0.019733973485774	4.23512074178964	1.75913801501575	1.3291863847758	0.183896428350885	4.18399041375856	0.944707822267693	0.802165218319778	0.101296213428499
BES17_Tb427v10	7218	442	-	8	12.9457118776893	16.5762323689552	13.6029999874197	17.2606416404396	18.0219871681635	0	0	0	0	0	0	1	1	1	1	1	0.5	3.4182685381333	1.53709694659341	1.473639901951	0.170871588114704	3.59069031789529	1.85442464734068	1.30845604351209	0.11006864398767	3.45269651060811	0.299706395993064	0.312144596197607	0.0265726733039616	3.61903731957611	1.76664074748269	1.14606597419739	0.11723831769958	3.64931491272052	1.09617573899378	0.864285823091405	0.115427958238048
BES17_Tb427v10	7224	458	-	5	1.33441062909585	2.19684311617092	11.5659151484307	1.05626190113292	5.94245634937068	0	0	0	0	0	0	0	5	1	1	1	1.5	1.66737411903871	-0.818831780724216	-0.588657734272182	-0.0231925961213792	1.94535160827645	-0.0979691381872485	-0.0457559430442326	-8.11111746094592e-05	3.02614852776057	0.748523293403799	0.752973946306544	0.0907200017000048	1.54875824425914	-0.38716019552435	-0.131423948041138	-0.00251011180278287	2.57352123791369	0.507338041045815	0.340470081515386	0.0287403892194429
BES17_Tb427v10	7228	459	-	13	1.99224906075938	0	42.5103714485726	1.57259916932255	1.48066251673432	0	0	0	0	0	0	1	2	NA	1	2	1	2.53616787610694	-1.6093908467382	-1.33901718915893	-0.129662673728787	1.37744375108173	-3.79947985577609	-1.51355232843494	-0.198144154390846	4.59075009393535	1.14574756400849	1.31651771066079	0.257793735074257	2.40316431766408	-1.63019381617379	-0.739978260645005	-0.0343301518364823	2.37043529192451	-2.41801188904287	-1.57133441854594	-0.409074770358132
BES17_Tb427v10	7242	275	+	0	1.5741736128976	3.92780321413873	2.48372892874782	6.21823605034561	21.894376286012	0	0	0	0	0	0	NA	1	6	2	4	3	0.0262683279780874	2.65512600242815	1.42636681117835	0.155510519709196	0.573295552760857	4.13494322554451	1.29911877633638	0.107224529496211	0.288558236477009	2.63351278687779	2.16706057820003	0.847958219287323	0.874041243326562	5.5281878590689	1.46355921811678	0.246360910208119	1.74253229030588	6.08610552947714	3.56861464698183	2.57783415321649
BES17_Tb427v10	7457	393	-	4	6.33534686502313	1.72712998772934	12.0921852104477	3.43333133493024	12.9196064003865	0	0	0	0	0	0	1	1	4	1	1	3	2.47146977590979	1.42701632760085	1.17468397551123	0.0934422277600107	1.66255538287778	-0.0717891129215098	-0.0310048705846223	-8.11111746094592e-05	2.91219088106402	1.11287467777294	1.10934750906947	0.180680642487422	2.07283836110371	1.0085065966318	0.410581328063862	0.0100104069090089	2.95809772698389	1.73181656893194	1.23336307740561	0.236240722346015
BES17_Tb427v10	7507	343	-	48	53.78067670908	86.8460925505795	146.227814667648	123.461781873232	110.138448634215	4	1	2	8	2	1	4	3	4	4	4	3.5	5.68113982190336	1.09256707975887	1.4555122505512	0.164796926480457	6.02429205116727	1.55331442421474	1.72719607251666	0.318801305139221	6.39845570772165	0.973886878868147	1.33491212853581	0.26602859112249	6.27683221499414	1.72422624408433	1.87867944754803	0.458013932887799	6.19481093216008	0.869796331163444	0.940661508124175	0.135236913797188
BES17_Tb427v10	7557	293	-	3	4.34015966074736	17.3256221850301	12.9675106974056	19.9311175908426	19.3288125358901	0	0	0	0	1	4	3	3	3	3	6	7.5	2.0412047800235	1.26195916933328	0.966814520617503	0.0584751179567422	2.98161772514064	3.22852266100221	1.97313838252097	0.492285786347016	2.77938311403622	1.58838788497477	1.56678812590045	0.384235558166338	3.08002556960418	3.39246032064585	1.89528301182675	0.467222371711892	3.05844065008294	2.62796584437084	1.90020458563039	0.644793976315333
BES17_Tb427v10	7617	522	-	6	3.95342718289259	2.81382446008895	13.4884461197659	2.61916182858321	7.79873311380538	0	0	0	0	0	0	1	1	1	2	1	1	2.42767786157914	0.275563043555405	0.225200179497809	0.00714982822131491	2.21446845014102	-0.0542669326176459	-0.0272540502206579	-8.11111746094592e-05	3.25330176268282	0.695664981095022	0.71277205854128	0.0830726242433061	2.17079906140252	0.103694517205433	0.0436215972916072	0.000616840123580916	2.8766654146537	0.532792919268862	0.374761229196552	0.0325176151170161
BES17_Tb427v10	7766	398	-	7	10.6088424340005	20.850445909532	18.9137813502151	16.5371840356833	24.5039093996653	0	0	0	0	0	0	1	1	1	1	1	1	3.19026359151722	1.43152245249881	1.32393593662206	0.125558743293467	3.6615424458559	2.35342674681003	1.68728041450769	0.29396019157097	3.5929499195721	0.927551569510289	0.977374098970219	0.142098039078913	3.49875279608513	1.916546956668	1.20406843233232	0.136317101687376	3.77548618530302	1.68159210065101	1.34974663576366	0.288648878241114
BES17_Tb427v10	7960	366	+	35	89.3704357986031	136.525147249061	67.9958517735593	177.481424338521	96.9483675293853	0	3	9	2	6	3	4	5	5	4	5	4.5	5.8197609062144	2.27131467544451	3.08198868183849	1.46547841648569	6.12402199715312	2.64669995056845	2.98595550983691	1.37854980650657	5.62384591651048	0.361106206002815	0.457352903286754	0.0433661625060465	6.31266499317617	2.69336413162514	2.94832048319193	1.46666414137181	5.87815661590996	1.14401720260994	1.19561296310718	0.220736782625174
BES17_Tb427v10	8101	334	+	8	7.16166073203122	5.20915606102896	3.81599251755606	10.6706487599444	7.8661995826698	0	0	0	0	0	0	0	0	0	0	0	0	3.01255999203825	0.705877932093617	0.634570477292708	0.0266640564144452	2.80037017025338	0.314981458331946	0.18405319768275	8.11111746094592e-05	2.59857760247116	-1.31072488595287	-1.27471715404335	-0.240248761177282	3.28455195603653	1.18307721915856	0.700723025318299	0.0300751571269619	3.07601762816823	0.0978153392820575	0.0709146784801888	0.00452102900729036
BES17_Tb427v10	8102	246	-	9	5.41066181797891	16.8233302562954	10.0384286372933	5.14844508677976	19.5976420509224	0	0	0	0	0	0	1	2	2	2	2	0.5	2.9056235958707	0.165286864526918	0.146054901711392	0.00427421215916223	3.68128595517924	1.70976356384912	1.23124185796233	0.0857253256085679	3.32275768707479	-0.267754373386891	-0.275900101926382	-0.0226701756178329	2.87289064408496	0.160743044056112	0.0844670928163306	0.00126258309942761	3.78844092797726	1.02263689967775	0.822325444978483	0.105759867773284
BES17_Tb427v10	8102	296	-	4	1.42650431144179	5.09024024191215	7.8367910561158	3.54351654387888	12.7574576383442	0	0	0	0	0	0	0	0	0	0	0	0	1.55795520806942	-0.467702712117599	-0.329960271512871	-0.0109724915900526	2.32641764300384	1.22534735365002	0.633918897263729	0.0033752520392499	2.61470858954067	0.554541672472208	0.539985617829659	0.0548059778527998	2.09276775781797	1.04019729125088	0.426328404610286	0.0109223378695556	2.9493286174806	1.71692263202359	1.22112722344073	0.231248653774587
BES17_Tb427v10	8108	323	+	1	6.28406730201863	7.02976327941899	1.85822961125562	13.0327631764751	4.6631147849991	0	0	0	0	0	0	0	0	0	0	0	0	1.6735564915469	2.94297468728879	2.11794893387214	0.503118527602525	1.7487835054535	3.26674423234201	1.445236072972	0.16569825204226	0.911333347622176	0.585788107015941	0.503072100749621	0.0493995536119474	2.17167352026961	4.3360484771519	1.82459339163083	0.424652611275009	1.47660208639532	2.50327911047555	1.40319441055613	0.314788471479283
BES17_Tb427v10	8117	412	+	3	0.827879369081318	0	21.8620855093139	0.744738679174867	0.86610917730571	0	0	0	0	0	0	0	0	NA	0	0	0	1.10823950668562	-0.681870238820787	-0.444815743699093	-0.0156426170650763	0.403677461028802	-1.81246619333518	-0.540754263243552	-0.00204214510543331	3.14516887925447	2.27733074046795	2.312936620371	0.993502478439626	1.06159890814731	0.186991042679133	0.0531264895871448	0.000737322924856354	1.12871385411052	-0.469891766826538	-0.24801352955227	-0.019368255087206
BES17_Tb427v10	8125	317	-	11	7.75612499367077	14.6593368737194	16.4847012480221	30.2895613685623	14.2723971066672	0	0	0	0	0	0	0	0	0	0	0	0	3.28451338433835	0.391236105707975	0.367274181156717	0.0122545873175453	3.72284834846941	1.23934723660517	0.900795524980067	0.0227833713468794	3.80486294656816	0.0983327022271572	0.105480205866027	0.00772541682682741	4.23396568284157	1.99761922585941	1.50897697927374	0.26986198780664	3.7041970005851	0.321332733309866	0.255338992354183	0.0199641112834411
BES17_Tb427v10	8125	425	-	5	4.67342995860906	6.91081090314651	15.4328600329328	7.43384966510679	4.14661388841377	0	0	0	0	0	0	0	0	0	0	0	0	2.41527635805451	0.731964590696556	0.596961197753115	0.0239942735323253	2.6745315159378	1.32563559372246	0.750423072740886	0.00921695923448722	3.22668248752518	1.1273029275107	1.15252349874522	0.194813236962117	2.72372633970508	1.48826573124097	0.747353876406643	0.0352655666239906	2.33780569367391	0.119582170815139	0.0773054470458422	0.00508840449733544
BES17_Tb427v10	8132	310	-	2	5.34334710326523	15.3915334973383	4.50271342938944	6.38317581718467	9.73991458766528	0	0	0	0	0	0	0	0	0	0	0	0	1.93436154244337	2.01114917850943	1.5131930068736	0.181560967124326	2.65605726900709	3.56460776859766	2.00842169107014	0.52117184307894	1.82231945381688	0.777963981625351	0.71332065492161	0.0832303341871335	2.05250122805858	2.67220912210274	1.08047806887646	0.0980459281357961	2.33902993573671	2.39658758090791	1.54960894372511	0.39569203921733
BES17_Tb427v10	8135	406	-	5	6.81208051799332	9.46596904223177	17.012511891096	6.2310737512409	12.3708698017346	0	0	0	0	0	0	0	1	1	1	0	0	2.66485678777909	1.24683422802698	1.05950134345134	0.0720713411577485	2.88822085557641	1.74232139679586	1.0406092295326	0.0419167276781732	3.29487287188965	1.2564022312083	1.29167413420845	0.247362333008851	2.60513414138182	1.29172892190036	0.625209376550999	0.0234609166461469	3.07273463320158	1.34825975576601	0.976986050881532	0.145529586208635
BES17_Tb427v10	8137	408	-	16	14.3405056567926	3.11168731097026	15.9548289811288	3.8366593805201	2.63325914941783	0	0	0	0	0	0	0	0	0	0	0	0	3.96793123181247	0.744025300593783	0.776352510024817	0.0384313625830748	2.94853355669215	-1.31003789825455	-0.794163461936337	-0.0126338127239989	4.04241662326016	-0.488701795880439	-0.534999319036	-0.0539903761571903	3.08048912583442	-1.08082814290342	-0.603913115292922	-0.0214664158674687	2.84602910909134	-2.20684883399536	-1.54500492019389	-0.39297287846177
BES17_Tb427v10	8137	412	+	4	8.27879369081318	18.15730742814	17.2595411915636	19.3632056585465	23.3849477872542	0	0	0	0	0	0	0	0	1	0	0	0.5	2.65197385580378	1.79930291261023	1.52574533793592	0.186086750885918	3.1957969458588	2.92069150287984	1.87990936445482	0.42251847302252	3.16022370361453	1.58063992459752	1.60731004430178	0.408593018602266	3.24097578493731	2.94301898649688	1.72185206570222	0.372519687854853	3.37397740969792	2.4474983859338	1.85456212830884	0.608753943151624
BES17_Tb427v10	8139	306	-	17	10.8890969928473	25.3219779875422	25.865949849354	27.9514966150244	37.0157133109687	0	0	0	0	0	0	0	0	0	0	0	0	3.81943223823699	0.27204819882724	0.277526808296804	0.00932091374411385	4.40990531424646	1.36323097766486	1.14567467738838	0.0639181582616704	4.42494354172561	0.0769752891218568	0.0871433387538885	0.00630787846948004	4.47985782774069	1.23754779677605	0.987987890005356	0.0750445798292606	4.67935305062213	0.889012160682186	0.805586562841499	0.101990969015651
BES17_Tb427v10	8153	293	+	3	8.68031932149471	12.1279355295211	6.05150499212261	19.9311175908426	15.4630500287121	0	0	0	0	0	0	0	1	0	1	0	1	2.50294962910786	2.21713268477591	1.83459304362333	0.328511629726789	2.73295090860648	2.7437273836812	1.57631424247177	0.230204675625686	2.25959063918338	0.617078042828164	0.58467021473568	0.0613201968800116	3.08002556960418	3.39246032064585	1.89528301182675	0.467222371711892	2.90200967387968	2.3618348914447	1.66773993289115	0.471848530524575
BES17_Tb427v10	8160	287	-	27	11.9041163781972	3.61295426406072	28.9723329823787	15.1599562401715	26.2932015598958	0	0	0	0	0	0	0	0	0	0	0	0	4.2070533876133	-0.244193133928519	-0.264122970164155	-0.00878832400382271	3.41076737136132	-1.88355975102442	-1.27528919943941	-0.0999939360287914	4.83132453740422	-0.441782933203316	-0.518880595991928	-0.0515677952333785	4.37518399480606	-0.259421026205937	-0.202366640935828	-0.00383927377317471	4.76257739484497	-0.259228530341974	-0.237399960683136	-0.0184444943322694
BES17_Tb427v10	8200	384	+	18	15.1051982252952	9.19412644177544	36.5763037103692	34.8853282773502	41.8430433027396	0	0	0	0	0	0	4	3	3	4	3	3	4.08670407187403	0.655300455463992	0.696132495651459	0.0315990543565846	3.74328213275926	-0.0926882898289415	-0.0676750653809231	-8.11111746094592e-05	4.71093944171498	0.468974915549897	0.544779226390963	0.055486720778993	4.67726638203556	1.44341668096194	1.20189331741753	0.135533902666679	4.80675321188398	0.967580267805843	0.891056644327324	0.121912157140152
BES17_Tb427v10	8273	490	+	13	6.89053388990105	4.83465755743889	16.6536601678839	10.3955385044838	19.3587074829839	0	0	0	0	0	0	2	4	4	4	4	2.5	3.32028304507333	0.00180569465984637	0.0017046953299958	2.69172336715115e-05	3.08514158332251	-0.464806663404778	-0.291322588042749	-8.11111746094592e-05	3.92766602091251	-0.129506292014334	-0.140382137372556	-0.0105922766976864	3.6002765497376	0.398743579709782	0.257397141584034	0.00555086696975673	4.03329366210934	0.448833221069856	0.373385453896897	0.0323758146168686
BES17_Tb427v10	8288	490	-	5	1.72263347247526	0	23.5926852378356	0	4.6727914614099	0	0	0	0	0	0	0	1	NA	1	NA	1.5	1.80585083814792	-0.530796794203104	-0.390739058122857	-0.0132808587156685	0.729715809318649	-2.47723467867092	-0.815910645688822	-0.0144242930149345	3.52497745544788	1.69313846326059	1.77400569072035	0.51842212040693	0.729715809318649	-1.59827710136782	-0.40046842137782	-0.00997166410147382	2.41518732489867	0.246213609442935	0.161146570027976	0.0119252658815263
BES17_Tb427v10	8368	349	-	3	8.90011597761142	7.03881508534195	6.92305171133352	11.9241752884616	6.41311859828553	0	0	0	0	0	0	0	1	0	1	1	0.5	2.52001673938631	2.25235140882314	1.86898479083525	0.348241718047364	2.36084635375474	2.01769812721551	1.05332475614665	0.0443927947000124	2.34968367060294	0.784774306639286	0.748690075300085	0.0899009944764572	2.72121655320992	2.78824320385729	1.39907486889232	0.215260178289746	2.29834579906404	1.35941122184155	0.873263971058266	0.11762408402295
BES17_Tb427v10	8407	330	-	3	4.86486696034269	4.01720860653658	8.50386119174221	13.7429563569986	7.97195186818063	0	0	0	0	0	0	0	0	0	0	0	0	2.11544865853893	1.41584694096972	1.09835827116282	0.0785547141171643	1.99139323080855	1.29615215963692	0.61300862233241	0.0029017980465854	2.48894936883794	1.04454250461443	1.00724576427096	0.15027557825712	2.81976582456364	2.95275145665289	1.52691537435056	0.277444857630517	2.44502465750375	1.59936761729908	1.05176104545002	0.168702242573169
BES17_Tb427v10	8467	522	-	6	2.47089198930787	2.46209640257783	16.485878590825	5.23832365716642	7.79873311380538	0	0	0	0	0	0	1	1	1	1	1	1	2.13566793659452	-0.328433802754566	-0.255653032581653	-0.00840829765032346	2.13352915630117	-0.212343130164429	-0.104359915997842	-8.11111746094592e-05	3.39335182812923	0.961091910628091	0.996088847655214	0.147398799741103	2.61053453024656	0.818627661612404	0.396894284856399	0.00984985515253423	2.8766654146537	0.532792919268862	0.374761229196552	0.0325176151170161
BES17_Tb427v10	8488	290	-	4	11.73777556456	0	12.8743767046922	3.70598331016508	3.90467552014094	0	0	0	0	0	0	0	0	NA	0	0	0	2.89159722123144	2.29246209408515	2.02114068309656	0.440111666761928	0.584962500721156	-2.18202776630305	-0.687979131577544	-0.00584725991443306	2.95566237724873	1.19471130559242	1.19505709259992	0.210045888532725	2.12118406337014	1.08546350670321	0.449136042983706	0.0120682265197461	2.15448037264067	0.401185996299632	0.251793428964303	0.0196991152828393
BES17_Tb427v10	8668	399	-	3	6.15953138154824	2.48469253509471	8.92201393557214	6.56563474129685	5.42716390191902	0	0	0	0	0	0	3	1	3	2	1	1	2.2713877916213	1.73868547020592	1.38449013122064	0.142614899038867	1.69246862175865	0.71184688215222	0.310022098930838	8.11111746094592e-05	2.52169519393715	1.10571783221299	1.06894128121671	0.167947246473448	2.31408704647382	2.12037344406711	0.935078951678132	0.0646312792460794	2.18734843724372	1.17937927056722	0.744164340763625	0.0890267356107598
BES17_Tb427v10	8678	440	+	12	5.08189530697496	8.09306988275384	28.3062875097955	9.06232977469102	22.0867962483915	0	0	0	0	0	0	0	1	0	1	1	0	3.0623056277518	-0.304805878522855	-0.276206899747717	-0.00928469506588554	3.37351490873079	0.318921148207745	0.214066083447342	8.11111746094592e-05	4.24608401290748	0.703450516751464	0.783877096661387	0.0966217184680743	3.45060917516728	0.358500669070553	0.222308582224138	0.00431369891106898	4.07063196772883	0.738532276466715	0.61753084594066	0.0658663894691397
BES17_Tb427v10	8689	454	+	7	2.71936793318772	1.6941663812908	6.36405064014188	6.52983481791105	5.26955279494515	0	0	0	0	0	0	1	1	1	2	1	1	2.29683403185533	-0.407753915575305	-0.3260688979763	-0.0108194897181715	2.02028176176005	-0.846474823571537	-0.403491011713634	-8.11111746094592e-05	2.84297539604788	-0.491227887292259	-0.486988358097358	-0.0470924986140129	2.8601906929382	0.821479010968955	0.430022851737509	0.0111029674120249	2.71767504688274	-0.147491702732607	-0.101233248405204	-0.00692594541012539
BES17_Tb427v10	8690	439	+	8	6.56458542519424	3.76136194792384	7.36652827931109	6.69554788630302	10.2888769298599	0	0	0	0	0	0	2	2	2	2	1	2	2.95403387092845	0.58568701649946	0.521592917488289	0.0195126011496578	2.58938871818538	-0.0965161282065581	-0.0534626900217574	-8.11111746094592e-05	3.0315949577238	-0.497269006259314	-0.500444311173016	-0.0490366284935503	2.96728369133234	0.640835477259056	0.346367514582872	0.00807581503488602	3.25946781558614	0.413550884523945	0.308131275978366	0.0252131749310691
BES17_Tb427v10	8693	361	+	9	2.10324673508215	6.47459039826094	11.1973133187748	4.36064120378234	8.21502497162396	0	0	0	0	0	0	3	2	1	1	2	1.5	2.31411978497272	-1.05408244401291	-0.845348979339918	-0.0449613146892091	3.02501800334687	0.431957717355738	0.266809588899061	8.11111746094592e-05	3.39801640638691	-0.125032436467142	-0.129635120430556	-0.00968485557062074	2.76453707829765	-0.0207225827704833	-0.0105372508494522	-0.000264835812773563	3.1857161558156	-0.0347380017341733	-0.0256012172727843	-0.00158412120223528
BES17_Tb427v10	8693	409	-	208	185.554160483034	258.795563187255	748.253720929865	396.80408157213	726.981642320751	0	0	0	0	0	0	1	1	1	1	1	1	7.62174120756212	0.831076918616683	1.40398318203974	0.148537092412257	7.86117864181577	0.984368383008802	1.36265913295745	0.131051219347335	8.62612551530413	1.09197007902269	1.95183799393633	0.655868823197608	8.16900168888603	1.27435059404804	1.66325335262317	0.340324263710239	8.60533530296244	1.48731987964856	1.994131460767	0.724862601128206
BES17_Tb427v10	8694	424	-	7	3.13026856628348	2.08772937822524	9.47435349632399	5.44698160149128	9.98515397712918	0	0	0	0	0	0	2	2	1	2	1	2.5	2.38348343898267	-0.228634838446558	-0.185485431732046	-0.00580230093259998	2.13928867271623	-0.613995335074084	-0.302226072834638	-8.11111746094592e-05	3.1125569646936	0.0166574671023433	0.0168733927991448	0.00108994020270836	2.73952410399171	0.619649384841064	0.312680456779528	0.00701163674503264	3.14858336921315	0.583428765692417	0.427601554667603	0.0387448276878559
BES17_Tb427v10	8702	346	-	45	27.0787294732816	41.9264570542055	60.8780625559564	25.6083822384265	84.2097549903441	0	0	0	0	0	0	0	0	0	0	0	0.5	5.14663936491718	0.201648659883958	0.249753224611684	0.00813877893525217	5.45734347113095	0.638292577596018	0.649615560034415	0.00396503193939646	5.72372292093538	-0.160512641521646	-0.205312999227924	-0.0160955037896942	5.10711790067888	-0.345747072556501	-0.313329845924173	-0.0070488578397982	5.95612542590988	0.581055863455694	0.612480685722629	0.0651719670489098
BES17_Tb427v10	8702	421	+	8	6.3492577623583	5.68479422780729	14.1094615757089	6.26675805613938	10.9261372745612	0	0	0	0	0	0	2	1	2	2	1	1.5	2.93170524819577	0.539813462710071	0.479013904561447	0.0174882818902085	2.85809421891634	0.427527145527704	0.253440372275005	8.11111746094592e-05	3.4781469727327	0.348056091504667	0.363265294286067	0.0318814096656902	2.92296382374715	0.565979882644879	0.301904762662841	0.00665949778020552	3.30086435196712	0.48528722170359	0.363796221430566	0.0313695720813216
BES17_Tb427v10	8702	496	-	7	1.67482778112703	1.6861235555504	9.8556959552532	0.397592321283579	7.19733114412849	0	0	0	0	0	0	1	2	2	1	0	1	2.01389587893985	-0.993745781051204	-0.757828704286474	-0.0367864057936998	2.01763276865283	-0.851650430573902	-0.405666322748722	-8.11111746094592e-05	3.13962160186554	0.0677784753887437	0.0688073146074367	0.00482989355694384	1.37551141738168	-1.54491704830287	-0.492729319743219	-0.0142353353476744	2.92562445495747	0.202771929943244	0.143698094431977	0.0105602493517113
BES17_Tb427v10	8702	546	-	38	8.3897004637152	7.14239296403379	103.199118702642	3.83110807674226	41.5282594471994	0	0	0	0	0	0	0	0	0	0	0	0	4.20946067465602	-1.21016262339855	-1.30939977487751	-0.121520748081108	4.10040549110089	-1.51302018113051	-1.1933090818606	-0.0758245448080296	5.9815231818922	0.823988335235211	1.08164241460727	0.171854349915964	3.69076135699289	-2.46532035689589	-1.62962184411577	-0.327766114811128	5.33003717286346	-0.152606671677721	-0.149805634872091	-0.0110589274869838
BES17_Tb427v10	8707	380	-	5	5.77173230769452	13.2353143360849	17.0477477453353	11.3506254549464	13.4926833938147	0	0	0	0	0	0	0	1	1	1	1	1	2.55414780089124	1.01861048580604	0.849997050899154	0.045346566285039	3.11962482037554	2.19329021839832	1.38616224153097	0.139564291834463	3.2963227929631	1.25914887578629	1.29465134519693	0.248541006763517	3.0131614587687	1.9746164078286	1.08181434169921	0.0984336314244666	3.13301618496583	1.45159816499359	1.06142041175755	0.171942409846637
BES17_Tb427v10	8713	407	+	35	19.4930815966706	15.6671460267311	43.2020392181908	23.965680547208	39.6309777932439	0	0	0	0	0	0	1	0	1	1	0	0	4.73558803537322	0.0888350680046015	0.103812439413234	0.00311510722416568	4.58237011894311	-0.342853232309867	-0.298110593699196	-8.11111746094592e-05	5.29968790725726	-0.26950881921191	-0.330766282145878	-0.0284341416103793	4.88121731415327	-0.0555850222767433	-0.0482385548651485	-0.000657148102384819	5.23819576113684	-0.0944866571536612	-0.0917449151646556	-0.00617064202137466
BES17_Tb427v10	8718	442	-	12	13.6649180931165	14.1204942402211	30.9159090623174	16.0702525617886	11.7534698922805	0	0	0	0	0	0	1	1	1	1	1	0.5	3.73405327209846	1.06895472368325	1.07630337889325	0.0746215817729286	3.75688818326568	1.06497106335498	0.779920934308161	0.0112764216864171	4.30863980585263	0.823799260977543	0.923053888336372	0.127804771323058	3.84718993838632	1.05869789562346	0.72838854395099	0.0328604459935483	3.62948731439512	-0.051707538996061	-0.0406540339174516	-0.00264340668140534
BES17_Tb427v10	8719	390	-	23	22.0290090997739	28.2173887688351	40.3815911020975	38.6227239057351	53.1307422278671	0	0	0	0	0	0	1	1	1	1	1	1	4.52415040352056	0.851779639762987	0.965391217535241	0.0583222053562407	4.69922075974459	1.07425806659864	0.955315842652202	0.0286971631828776	4.95398414664575	0.249507227432449	0.296393547216833	0.024804868151239	4.92226188374056	1.21188151596139	1.06022571266438	0.0920453889345939	5.14978858319142	0.926999563513198	0.890584368312684	0.12184533742229
BES17_Tb427v10	8719	403	+	6	10.3629259416942	9.66577973415794	15.7643045323512	16.7273327627958	16.9580371156096	0	0	0	0	0	0	1	2	1	1	1	1	3.07089028004775	1.59964184265491	1.45154403259842	0.163329593599357	3.02304434492011	1.52308716782979	0.940320695132842	0.0262843515380743	3.3620384732777	0.901691395907787	0.932121753128868	0.130211832335382	3.40353358266543	2.16332554672568	1.32433799627862	0.181440528690225	3.41312958626227	1.45477917135213	1.10865923857535	0.187945614266454
BES17_Tb427v10	8722	403	+	7	2.59073148542356	5.63837151159213	16.890326284662	10.355015519826	26.7758480772783	0	1	0	1	0	0	2	4	0	4	2	4	2.26741945885981	-0.468595052610565	-0.372888515247644	-0.0125354193439832	2.76237328001827	0.602033507590586	0.348449530120136	8.11111746094592e-05	3.51355184592464	0.776495236682919	0.812809913797253	0.102555842337203	3.17359023956302	1.35331216207597	0.776742021724033	0.038639294371881	3.83822137244745	1.79370472976046	1.4524524455408	0.340835272994757
BES17_Tb427v10	8727	388	+	6	3.70610700016703	1.78831786587251	8.6892992640004	9.80104928458239	36.5961574721877	0	0	0	0	0	1	0	1	1	2	1	1.5	2.38646263487178	0.190422591708478	0.154561201680329	0.00466512094959681	1.94736359309766	-0.576053583730979	-0.269190576551025	-8.11111746094592e-05	2.95019728509996	0.12339020970377	0.123372115416522	0.00917713119381822	3.03257955679914	1.5255659186784	0.84057430543759	0.0478324021816183	3.95681878453403	2.41962675991302	1.99183589318925	0.722808716018044
BES17_Tb427v10	8736	393	-	6	8.14544596931546	12.0899099141054	21.985791291723	10.2999940047907	23.993554743575	0	0	0	0	0	0	1	1	1	1	2	1.5	2.90619005217407	1.26142666226485	1.11475518537135	0.0815137450684095	3.17731788652806	1.82366639659463	1.16863524815545	0.0691027183683309	3.59569073372022	1.34567129127548	1.41827748880321	0.305048711605902	3.06669916227984	1.58359184234269	0.881288581638926	0.0547584485148144	3.65738499005086	1.88451822480635	1.48756666216553	0.360147284858834
BES17_Tb427v10	8745	463	-	3	5.21391418947307	3.18251612032998	2.60126636555201	9.6665401370632	10.9576554121887	0	1	0	0	0	0	4	6	7	7	6	6	2.16091714618106	1.51003307850904	1.18040201161906	0.0943767862234251	1.8440233813877	1.00814571406327	0.457932221117398	0.000180599650208492	1.72010618268797	-0.38126999250333	-0.346965150558042	-0.0300179300079373	2.57655590183816	2.5487609754308	1.22260900127699	0.14148982410456	2.66279743578739	1.95991763681068	1.33378748642324	0.281578630581502
BES17_Tb427v10	8751	434	-	4	1.49341460793898	1.29820585195763	8.4916544383955	4.42298673953559	12.0716187954902	0	0	0	0	0	0	4	4	4	2	3	1.5	1.58258340362916	-0.416387800800935	-0.295007853659558	-0.00999258276168704	1.50824159307145	-0.373623595208203	-0.154493436160422	-8.11111746094592e-05	2.66925579665934	0.65669749925317	0.642189490586309	0.0703256713623138	2.23472942750206	1.26727533113981	0.54451001013798	0.0171205120992248	2.91101176396918	1.65193915417874	1.1680719011011	0.210053474178992
BES17_Tb427v10	8752	390	-	6	8.26087841241521	7.93614059123487	5.45697177055372	4.38894589837899	7.45694627759538	0	0	0	0	0	0	2	2	2	2	2	2	2.91575762376122	1.2810893624325	1.13388043984287	0.0852267297893046	2.88851142824536	1.2608716462145	0.753115432215919	0.00951155284262437	2.63750942023134	-0.463798610872087	-0.452428379729939	-0.0428167914174783	2.49498157927556	0.628601702388049	0.293850076981568	0.00665949778020552	2.84632728830856	0.481562995820382	0.337155508598024	0.0283291069829003
BES17_Tb427v10	8773	340	+	6	16.2467988330375	28.7270866728415	8.71065548970099	17.8550010045577	28.6378697237517	0	0	0	0	0	0	3	2	2	2	2	2	3.38312658119284	2.23927849163285	2.13503107879629	0.516054383649148	3.78483692146057	3.006163949632	2.21516562308532	0.661888414507067	2.9518717748016	0.126543442893387	0.126541789123757	0.00949378145831117	3.44927050321186	2.24299828041857	1.39039095482466	0.211029116675071	3.78263160926275	2.10724326399335	1.69309960112748	0.489259051003445
BES17_Tb427v10	8788	340	-	7	4.641942523725	0	9.67850609966776	1.27535721461126	5.50728263918302	0	0	0	0	0	0	0	0	NA	0	0	0	2.63460203976282	0.289572547004334	0.244850114921343	0.00800930458324882	0.953445297804259	-2.93370975573008	-1.0328776879655	-0.0419167276781732	3.12717226147755	0.0442605853826809	0.0448872549742105	0.00302929430888501	1.8674999650139	-0.789239794483819	-0.299610623735953	-0.00665949778020552	2.74680156951963	-0.098710444294539	-0.0680579716782482	-0.00426260269989412
BES17_Tb427v10	8804	304	-	5	4.12189928370325	11.2337191097768	7.98888202398054	16.6895954565242	3.72637001204031	0	0	0	0	0	0	2	1	1	1	2	2	2.33395872043248	0.563926581918448	0.45375097144763	0.0160799350366153	3.00601003739324	1.97190717409467	1.21236146889955	0.0815542708458766	2.77250309182248	0.271318726876232	0.267484116084666	0.021677496657922	3.28144765302913	2.43378036025365	1.44024476263128	0.233975747289376	2.26942534855939	0.00822137416372515	0.00525676813683257	0.000346677281945863
BES17_Tb427v10	8847	452	-	4	2.05874936063016	4.58113054716158	5.06683403072058	3.86641666520035	18.9459148904281	0	0	0	0	0	0	0	1	1	1	0	0.5	1.76268191909815	-0.0415319973535294	-0.0303487184340196	-0.000725435042390004	2.25753726627875	1.09086339234885	0.554163388594723	0.00204214510543331	2.32339103642886	0.0106652813608102	0.0101544453648579	0.000663576318263204	2.14818740373896	1.12856607560125	0.471199351570251	0.0131694414523603	3.22566010427123	2.19017414574233	1.62372183224143	0.442898445128284
BES17_Tb427v10	9041	431	+	4	2.27186759484677	5.30243517959311	4.81752371697225	4.5232452368513	7.31587949001543	0	0	0	0	0	0	0	0	0	0	0	0	1.82039167332233	0.0784379578905299	0.0578844082559637	0.00161331772741954	2.35329175120341	1.27781062919251	0.665749842418136	0.00464103577190193	2.290339782142	-0.0508577821803099	-0.048299825032725	-0.00334672715874299	2.24927235556155	1.2906700432413	0.557224134390539	0.0182014536692145	2.56816661228516	1.07747621698184	0.722476726781354	0.0849129189936297
BES17_Tb427v10	9042	397	-	60	27.5350308816971	52.9102515333907	186.464111879804	52.4827938079617	190.312724523673	0	0	0	0	0	0	0	0	0	0	0	0	5.3640109955764	-0.182954635927621	-0.23350423944931	-0.00748365899135297	5.82895400536059	0.536806788301489	0.579650748441749	0.00207769097526053	6.73274039782729	0.982953372788515	1.39664996954755	0.294570030594941	5.82315762593608	0.202059645730063	0.206548992861019	0.00385013589942552	6.74743840452942	1.32304435026022	1.51367454879134	0.37446538200457
BES17_Tb427v10	9043	461	+	17	4.60517537983096	5.91643262371997	24.5935654914729	7.22994773948579	24.2683457189878	0	0	1	2	0	1	2	1	2	2	2	1.5	3.24062177014707	-0.910088462073293	-0.848438862762093	-0.0451823978891407	3.40552721738742	-0.589607897591413	-0.398716420196563	-8.11111746094592e-05	4.38926429331053	0.00821054726430037	0.00926567556934313	0.000620044509547399	3.53987083868858	-0.456201289802066	-0.28979186857961	-0.006654041300141	4.37985431292303	0.332992541194207	0.290234750610758	0.0233687248500406
BES17_Tb427v10	9043	509	-	6	2.10100129725032	3.08040766891003	34.8630658584914	7.57660178096429	18.79537553826	0	0	0	0	0	0	2	1	1	1	1	1	2.03975341848342	-0.527219878133117	-0.403815791813899	-0.0136877479492188	2.27028179086424	0.0547185241294619	0.0278913119855698	8.11111746094592e-05	3.92230558498611	1.96913019816437	2.13351650443049	0.815967266284005	2.85709406341887	1.22918070866638	0.642843806158052	0.0246540903782527	3.48531146789183	1.58113448288329	1.21764730994518	0.229757332025784
BES17_Tb427v10	9044	377	-	16	14.6338147114614	11.5840196314238	19.0409727053022	19.3465281674347	30.1773964197871	0	0	0	0	0	0	0	0	0	0	0	0	3.98204895059068	0.772732561351341	0.808031736392189	0.0414291358351516	3.8197113235979	0.386079981987596	0.286682215905648	8.11111746094592e-05	4.16641224871332	-0.250747591005122	-0.277474169332914	-0.0228235067655776	4.17760443363565	0.853284619757527	0.636155545597451	0.0242723782997394	4.49174913062205	0.709553697807258	0.627589983498811	0.067714347874774
BES17_Tb427v10	9045	381	-	5	3.8298150403507	9.38819899343832	16.0207098278883	5.63306762669202	11.5266103789848	0	0	0	0	0	0	0	0	0	0	0	0	2.28686850816092	0.466553394230409	0.372470025066003	0.0125354193439832	2.88256969772569	1.73130482701544	1.03258231648064	0.0418866582508057	3.25281769418381	1.17676485292171	1.20565507419825	0.21382329734518	2.53802023883985	1.18121588100501	0.559769547647099	0.0184339029236072	3.02379489961125	1.26464684246917	0.909663390048656	0.126628195977658
BES17_Tb427v10	9045	426	+	2	3.10103992897341	7.54914482033299	11.8999882505795	12.0739330022843	9.09214497772979	0	0	0	0	0	0	0	0	0	0	0	0	1.58517084568217	1.28499641086475	0.910816922003056	0.0530460904718439	2.16538180371552	2.60689296225907	1.29219154312609	0.105576030543675	2.47709747169188	1.99326354392578	1.92033259645664	0.629988694555801	2.48714608545448	3.37279496157197	1.5727393603787	0.301591578730244	2.29189077950278	2.31975850651866	1.48863062077035	0.360767972980823
BES17_Tb427v10	9054	384	+	41	11.3288986689714	7.35530115342035	142.002120287316	14.6885592746738	65.6174997247507	0	0	0	0	0	0	0	0	0	0	0	0	4.46964164193496	-0.899424133782631	-1.01130510463311	-0.0642354934388059	4.17435300869849	-1.58583184687756	-1.27022144111673	-0.0983318054083575	6.26493950320035	1.1618298074886	1.57033242662756	0.386349909167289	4.64997627717274	-0.938573606718702	-0.777083459229662	-0.038639294371881	5.71099984773334	0.366994406948204	0.376462322763907	0.0326858285989706
BES17_Tb427v10	9057	480	-	2	6.6196575280086	9.42415476699812	24.3874438444229	6.72119608551396	12.4236764206095	0	0	0	0	0	0	0	0	0	0	0	0	2.07686797039017	2.30674775828456	1.77790531280359	0.296945988780414	2.31643616454694	2.90185453121131	1.4972961307707	0.189995689368688	2.97963712522662	2.93586514074433	2.94234362956162	1.74298789709459	2.0870829565624	2.72714670594965	1.11559935144145	0.107604249893799	2.50693636207424	2.67220338274189	1.77458233342962	0.547691013636233
BES17_Tb427v10	9060	412	-	3	3.31151747632527	8.32209923789748	14.9582690326884	14.1500349043225	25.9832753191713	0	0	0	0	0	0	0	0	0	0	0	0	1.86886020656894	0.904281990626575	0.672857677067096	0.0298430499085534	2.47423845557267	2.23901629408105	1.20396591700132	0.0790794605655178	2.8788308984477	1.77525592236108	1.76494428368397	0.511999665772878	2.84009355943901	2.98682123568072	1.55406844785266	0.293477562953653	3.2671822877194	2.98712158187658	2.22820330207365	0.943086731055175
BES17_Tb427v10	9067	388	-	3	0.926526750041758	1.78831786587251	5.43081204000025	4.45502240208291	8.4452671089664	0	0	0	0	0	0	0	0	0	0	0	0	1.15993086122915	-0.573683197449252	-0.377652853304808	-0.0128936145014582	1.50082119505592	0.336999414509439	0.139056154450808	8.11111746094592e-05	2.18779228625388	0.483633440154107	0.455742980509145	0.0431585086026248	2.0581232510163	1.71027728497325	0.692843548279296	0.0289681321680012	2.4842397421913	1.66391534749374	1.10103083948214	0.185061989730266
BES17_Tb427v10	9077	396	+	4	6.24682061757045	2.53714021714882	13.2869026737009	12.5896161149219	18.2726469377148	0	0	0	0	0	0	0	0	0	0	0	0	2.46206640292448	1.40760316874242	1.15690514268907	0.0898788271710566	1.88631925854901	0.36567599779316	0.168046810068657	8.11111746094592e-05	2.97757573891152	1.23598765319701	1.23851098691889	0.22627512513913	2.9401379418324	2.43003625477171	1.30287799592667	0.173640606851998	3.20024259020934	2.14630710546254	1.58520706092657	0.417987567150117
BES17_Tb427v10	9079	357	-	5	1.07154079903416	6.65745211366804	12.0984162242052	8.98586065013317	19.7729837109878	0	0	0	0	0	0	0	0	0	0	0	0	1.55580567265399	-1.05119530022451	-0.741334398756724	-0.0355671000522875	2.64943886583213	1.27669080095629	0.718120699551463	0.00664245403055159	3.05730104707336	0.807279675639088	0.814113366963648	0.102823971943826	2.8526051468144	1.70366075267722	0.889784663613434	0.0563143172282371	3.40045907453086	1.91467122920928	1.45644130448227	0.342815759059796
BES17_Tb427v10	9092	347	-	5	4.49200170250908	4.75834769822215	15.748260251628	10.8933266300849	23.6723054074357	0	0	0	0	0	0	0	0	0	0	0	0	2.38952502243245	0.678766162289103	0.55121721532918	0.020627992878165	2.42702057960397	0.842711146836293	0.4476131221569	8.11111746094592e-05	3.24082248319545	1.15406069470274	1.18123860001561	0.205002078745367	2.98477438050506	1.92649998636095	1.04666168081278	0.0884952425406443	3.52735739433317	2.13700098009367	1.65574809950607	0.463509236643451
BES17_Tb427v10	9099	332	-	6	4.81944164652866	7.92330737025097	14.241372537001	20.3086830404433	20.3628836439569	0	0	0	0	0	0	0	1	0	0	0	0	2.55585726989816	0.540120278913228	0.4508393731826	0.0159254725372978	2.88741326489563	1.25873086142036	0.751632211431437	0.00937987368743786	3.29111933494979	0.767275868317939	0.788574183889427	0.0974402976752717	3.5397767371733	2.4013202411467	1.52534762589413	0.276536467025467	3.54165319616485	1.68013574013453	1.30445172450514	0.267819503596891
BES17_Tb427v10	9105	368	-	30	30.5296366763418	26.7218689459005	40.3729073347972	41.3843870609541	52.1642248006622	0	0	0	0	0	0	0	0	0	0	0	0	4.94315611850458	0.945714825649774	1.13834345515877	0.0862593817139779	4.84871577621516	0.612035053266382	0.559791223574663	0.00204214510543331	5.1419051499709	-0.138072277386154	-0.16693187758494	-0.0128397069414928	5.15953899681035	0.907640789405574	0.830538440313846	0.0473812717814546	5.32474434678493	0.509335595299561	0.499674003663754	0.0481454567702311
BES17_Tb427v10	9117	272	-	4	12.7718549630473	24.0642752184819	11.5074891524642	52.9932378516394	16.5860748598767	0	0	0	0	0	0	1	1	1	1	1	1	2.9501115609101	2.41270517038586	2.14731696109171	0.52566486074003	3.39420738429534	3.30707019403119	2.23049588334181	0.67635468010645	2.87789380078924	1.04835336900736	1.0421864503899	0.160119079160426	3.95560481322551	4.20081057496241	2.9692218434488	1.49231082772793	3.13233705238898	2.02944505107161	1.48379604301133	0.35808504718881
BES17_Tb427v10	9121	312	-	6	7.9401810279476	13.660812328795	7.23904414856388	12.5770022204002	20.5595795742649	0	0	0	0	0	0	1	1	2	1	2	1.5	2.88885683041601	1.22579958359827	1.08024341530511	0.075384253471327	3.26213592019606	1.98887070627994	1.30048451879583	0.107315969291501	2.82629755392957	-0.109667827327377	-0.108577954053244	-0.00796050432860748	3.20469983375777	1.81960148660952	1.05368345540817	0.0902627740198202	3.54842222412203	1.69205200005224	1.3149833893598	0.272804318514502
BES17_Tb427v10	9125	353	-	10	4.36734184284822	10.2682175827728	10.9841407853683	10.4157736020303	12.6560901710408	0	0	0	0	0	0	0	1	0	0	0	0	2.83772576211069	-0.263088388918464	-0.229938660365874	-0.00728809365568862	3.41051249207003	0.89402863426843	0.605278173738339	0.00288195928369829	3.45694421979619	-0.301934575517683	-0.314575742730035	-0.0269057735875646	3.42032994778412	0.808802837283497	0.497415679642159	0.0145752766651513	3.55498815956495	0.319859829489738	0.248814810852395	0.0194672562980728
BES17_Tb427v10	9126	334	-	3	4.77444048802082	9.11602310680069	9.53998129389014	8.00298656995833	7.8661995826698	0	0	0	0	0	0	0	0	0	0	0	0	2.10318649154343	1.39043882651698	1.07642590891666	0.0746358278021172	2.53639764241581	2.36031080278598	1.28975178368021	0.104781366160663	2.56751979913092	1.19138762549148	1.15586298701257	0.195955653193339	2.44766229064743	2.33739715069671	1.07627098054125	0.0969958954298226	2.43596366857186	1.58447694696305	1.04047040172164	0.165081509543465
BES17_Tb427v10	9141	301	-	5	2.78687493512038	4.916076014408	8.81278339263051	8.53395427109337	8.7823864128476	0	0	0	0	0	0	0	1	0	0	0	1	2.08807409093296	0.0549670224016271	0.0424453514794911	0.00114557641783571	2.44833980292945	0.884319742713804	0.472328862119775	0.000258853322280943	2.83932202084755	0.396823700363989	0.393285159708455	0.0355356083778651	2.8173946148319	1.64462689747183	0.849851660911026	0.0492571885769356	2.83696368739264	0.947787362499703	0.662618895617162	0.0738786397789225
BES17_Tb427v10	9142	297	-	3	4.25948626707917	5.05492064206318	6.98279372302266	5.27570971499367	10.1719494960956	0	0	0	0	0	0	1	0	1	0	1	1	2.02908039065931	1.2368173923186	0.945616161733432	0.0565194689837294	2.1405606116947	1.58756035455736	0.781709361562817	0.0113223766511953	2.35546596358921	0.79554673002484	0.759303291057732	0.0919315921498306	2.16867657839627	1.88646755758229	0.793028407239286	0.0412217356214544	2.61155338059511	1.87461692844654	1.26556470549085	0.250039344748611
BES17_Tb427v10	9201	324	-	11	12.5093200021227	9.77338030223222	15.8329474222306	24.4341976799526	29.0473285264813	0	0	0	0	0	0	2	1	1	0	1	1	3.61251780261057	1.06167968414098	1.04912117886628	0.070372400970387	3.44220050397644	0.693226938113505	0.47278851498969	0.000258853322280943	3.77663760609457	0.044426965783789	0.0475423090650193	0.00329272142380158	4.08180791619014	1.72114077868139	1.25438254036926	0.154262066270021	4.20425887416219	1.22229138487414	1.04070233251397	0.165109428548594
BES17_Tb427v10	9249	272	+	2	7.98240935190459	6.01606880462048	2.46589053267089	10.5986475703279	11.0573832399178	0	0	0	0	0	0	1	0	0	1	0	1	2.20320110120232	2.56843678866406	2.0220379890673	0.44079768625882	2.0129649662846	2.3091545252177	1.0985256560999	0.053839019163226	1.44519672279186	0.0847240054062677	0.0755725371060371	0.00549173249582322	2.39712003846988	3.22589122317672	1.46144698665074	0.245289498629189	2.42633548869679	2.53951755248482	1.66506202246736	0.469971781629895
BES17_Tb427v10	9249	521	+	3	2.48250928974469	1.77092820968791	10.4658374338631	2.63880419092348	4.21336101625323	0	0	0	0	0	0	1	1	1	1	1	1	1.69194077680342	0.536450784725923	0.387282909187628	0.0130794967951775	1.49531851062445	0.326233871694701	0.134403779356937	8.11111746094592e-05	2.63114950410651	1.31046178708697	1.27770086985979	0.241536156582943	1.72878497682764	1.19387924745274	0.431896786471951	0.0112395997649729	2.0220555548787	0.913769032764973	0.561229548327563	0.0569930559996316
BES17_Tb427v10	9359	481	-	7	2.39588355591175	2.33969086927622	16.2974062257767	3.1132106992772	2.75161514431552	0	0	0	0	0	0	0	1	1	1	1	0.5	2.2204470940621	-0.56579083464215	-0.446713910416271	-0.0157181079759383	2.20631224055018	-0.483096448079113	-0.242094945207184	-8.11111746094592e-05	3.48852858335392	0.728928995985684	0.761436286603645	0.0923578271962189	2.38008599077749	0.0282752478294217	0.0127394522026556	0.000264835812773563	2.30402355408696	-0.83041511379428	-0.533932080055985	-0.0528298157327436
BES17_Tb427v10	9373	360	-	7	2.11313549157978	4.34655298322999	3.04648421837516	5.49167970363579	8.24249731980365	0	0	0	0	0	0	2	2	2	1	2	2	2.14633626311112	-0.719237189785183	-0.560858247466516	-0.0214326120540377	2.59192480938676	0.269576080806784	0.149421970130497	8.11111746094592e-05	2.36664006165806	-1.38270402479461	-1.32084122075933	-0.259713567281895	2.74492554976209	0.628648719309509	0.317747870961876	0.00716799230853782	3.01746802212154	0.358938020333583	0.257938256064729	0.020206365555826
BES17_Tb427v10	9389	310	-	6	8.01502065489785	7.69576674866913	6.30379880114522	17.5537334972578	6.0874466172908	0	0	0	0	0	0	1	1	2	2	2	1.5	2.89522487379829	1.23888932845852	1.09290221665727	0.0775170906694173	2.86765932200362	1.22022103345284	0.7250748661764	0.00709638299318393	2.73339009852462	-0.284093668629411	-0.279217869722304	-0.0230484721920117	3.43733251457182	2.22218081906826	1.37301177446111	0.202476853632867	2.71007954188328	0.252704014826058	0.173243007998842	0.0128930736800209
BES17_Tb427v10	9395	280	-	4	7.68841872773273	3.79341214808527	12.5687340701681	9.9837061938149	18.8404381052095	0	0	0	0	0	0	1	1	0	1	1	0	2.60175494009048	1.69579629697377	1.42619413430208	0.155408633986014	2.13602483652681	0.853560913451156	0.419779259186385	8.11111746094592e-05	2.93898624730288	1.16331051361495	1.16210057283001	0.198093147379832	2.78000096205138	2.16109944776799	1.10410340389541	0.103952852950709	3.22173678593039	2.18339862361738	1.61775705253485	0.439114376879246
BES17_Tb427v10	9397	330	+	5	8.5135171805997	12.0516258196098	7.55898772599308	6.87147817849931	5.69425133441473	0	0	0	0	0	0	0	0	0	0	0	0	2.8157608955717	1.55750358102222	1.35641726007515	0.13417673577053	3.05461698147867	2.06662775790006	1.28573140949713	0.1033663065804	2.73501512730537	0.200970905954847	0.197546938418527	0.0154548926956363	2.67069278295158	1.400177895894	0.691691612963188	0.0288797910755495	2.54518077040496	0.460400062404034	0.307596439591244	0.0251619642019676
BES17_Tb427v10	9398	410	+	18	13.3709198207854	19.1790941015688	54.9657666847782	22.678526299313	60.16190568752	0	0	0	0	0	0	0	0	0	0	0	0	4.00172246031405	0.482612069673444	0.506161475915227	0.0190150127235607	4.25402263517866	0.900124245602383	0.732945576891655	0.00780156385738471	5.00148953966422	1.0319266030779	1.23127825031895	0.2236971015369	4.37208515130221	0.878698365829422	0.684970784700747	0.0279727839946274	5.06608614065322	1.45793199610185	1.38649101588975	0.306551397677042
BES17_Tb427v10	9401	319	+	17	10.2449370462115	24.5762360833611	26.6866161299543	31.3323246979859	31.8991848681371	0	0	0	0	0	0	0	0	0	0	0	0	3.77743407098982	0.186501323945211	0.189037954862643	0.00593464531916149	4.38876596460772	1.32217928463567	1.10647501883092	0.0555114033684173	4.44705385233414	0.119605027978468	0.135671345812007	0.0102102018239699	4.56085181595804	1.38740192579769	1.1272006007325	0.111137321045757	4.57358431429998	0.691731610441511	0.618360507733765	0.0660275088424559
BES17_Tb427v10	9401	412	-	11	2.48363810724396	6.05243580937999	6.90381647662544	4.4684320750492	8.6610917730571	0	0	0	0	0	0	0	0	0	0	0	0	2.55031725712759	-1.11755138527636	-0.931972695636339	-0.0555587313189625	3.11779663569392	0.0614677663626453	0.0388305967475745	8.11111746094592e-05	3.2059155453286	-1.04024426112508	-1.06172323766159	-0.165765768016681	2.9181762988481	-0.314291218447425	-0.167409731215032	-0.00310674563384189	3.35954074889898	-0.284923440274379	-0.215441626377308	-0.0164644041831993
BES17_Tb427v10	9403	392	+	5	1.81860957954012	2.60879661296667	8.77321201626231	5.18861932273784	8.33323603887334	0	0	0	0	0	0	0	1	0	0	0	0	1.83634576500252	-0.46742165739299	-0.345879452544702	-0.0116457344277378	2.04789392642904	0.102389721450529	0.0491729423087742	8.11111746094592e-05	2.83625037935324	0.391051021880794	0.387469746287277	0.0348560570635244	2.48375507952615	1.09223760264657	0.508762020118569	0.014782460609659	2.80118684093733	0.887535532604226	0.617090396699196	0.0657862259993317
BES17_Tb427v10	9403	396	-	95	43.7277443229931	68.5027858630183	238.057006237141	101.55623666037	224.753557333893	0	0	0	0	0	0	0	0	0	0	0	0	6.02215429378246	-0.178221192635284	-0.248316558306712	-0.0081025183445199	6.34300576609991	0.215757308395123	0.251009174987851	8.11111746094592e-05	7.2378095378034	0.639185148890935	0.961132265651004	0.137869233407044	6.62532468301098	0.441123148199441	0.501748556066303	0.014782460609659	7.19641745395004	0.901749551800262	1.07654626942575	0.177115896632122
BES17_Tb427v10	9403	492	+	14	9.10159209327196	10.8359044147213	22.3118391241624	14.7475480090703	23.8715713277081	0	0	0	0	0	0	0	0	0	0	0	0	3.56062732103413	0.286923374212492	0.281256507728097	0.0094618546395434	3.68040429425575	0.487941386030545	0.351309028739505	8.11111746094592e-05	4.18484592677943	0.157490939235131	0.174558270199879	0.0136240309103839	3.89424317422805	0.714608869179434	0.497482969242401	0.0145752766651513	4.23255418005002	0.60516535729761	0.517221415236296	0.050625822033171
BES17_Tb427v10	9404	414	-	3	2.46044733114633	2.98436762646586	9.24942871515199	1.46738556008181	9.46379822441541	0	0	0	0	0	0	0	1	1	0	0	1	1.68658505464274	0.525305328629446	0.378888487590641	0.0128936145014582	1.80412588449247	0.930154848874976	0.417875058327471	8.11111746094592e-05	2.54633630307715	1.15177594347765	1.11559626051157	0.182650297806328	1.39181732039347	0.678740860493375	0.217758826353756	0.00418122324704035	2.56202536405108	1.792441329094	1.2007203876022	0.222733322328167
BES17_Tb427v10	9404	433	+	25	6.0017445581463	5.22910655801981	96.8145858625199	3.81956302115352	16.9567834882661	0	0	0	0	0	0	0	0	0	0	0	0	3.68662610910948	-1.08487267164345	-1.0843855487303	-0.0761533671885125	3.59536775663613	-1.30639864665582	-0.922753523296715	-0.0254480964039445	5.63850474721448	1.34428754746563	1.70504567209789	0.47074327632614	3.39165535737669	-1.80130038154484	-1.09911992867752	-0.102468493368408	4.39907059776948	-0.717862349571662	-0.627273014010998	-0.0676627692588091
BES17_Tb427v10	9410	386	-	33	9.35259663824012	3.62679148305142	32.4286662866343	2.71325622086947	20.7822906736067	0	0	0	0	0	0	0	0	0	0	1	0	4.18329659271245	-0.861858366244666	-0.928901577540678	-0.0551960481166179	3.55555486734932	-2.17120071923126	-1.51979396967985	-0.200325072106443	5.05368068241349	-0.580066829621412	-0.695513562406925	-0.0797832059638215	3.37506260723948	-2.61745514396329	-1.58983538463445	-0.312337190647079	4.73883536296047	-0.87322587758892	-0.797294019908354	-0.100132443620298
BES17_Tb427v10	9410	486	-	39	8.77629817153641	2.71156510112162	78.3482748011199	5.56967256991331	16.2363837743629	0	0	0	0	0	0	0	1	0	0	0	0	4.25866497099746	-1.18434410572119	-1.29087873334085	-0.116990871591981	3.49352864477906	-2.76730033923345	-1.90977829794901	-0.44546637615656	5.8023940161416	0.40076447366379	0.516658158464628	0.0513229581093394	3.95269972009646	-2.07212152841724	-1.46357252089204	-0.246360910208119	4.68434834096075	-1.45064183537903	-1.31535093817202	-0.272963335746286
BES17_Tb427v10	9411	293	+	17	11.5737590953263	22.5233088405391	23.3415192553301	61.6052725535136	27.0603375502461	0	0	0	0	0	0	0	0	0	0	0	0	3.86154301632603	0.357789133307675	0.367348472914507	0.0122553966557814	4.32715314999253	1.20251813939156	0.993898081200051	0.0350671814208614	4.35234364177539	-0.0629118049766469	-0.0707644926922081	-0.00508453863497254	5.04296343300462	2.28999667416594	2.05046548744853	0.575906962355345	4.45690233482631	0.475254999499016	0.418446787065315	0.0377105108671537
BES17_Tb427v10	9412	268	-	3	6.50687503466761	4.12398700310584	2.44230513874795	2.1840359180258	15.4083014699913	0	0	0	0	0	0	0	0	0	0	0	0	2.30806304426137	1.81453869158707	1.45375006086022	0.164157791167887	2.00824613241986	1.32908100751681	0.631468982131941	0.0033589577037479	1.68215089726374	-0.451129755632518	-0.409397421502419	-0.0372094690120091	1.61587945000407	1.01978007621586	0.354531970870322	0.00830031866278661	2.89953141211358	2.35763964084476	1.66414764511157	0.469313082581777
BES17_Tb427v10	9412	318	-	244	257.327632087164	78.6111494973494	132.194849675985	96.2051077092503	1172.36282739012	0	0	0	0	0	0	0	0	0	0	0	0	7.971976867128	1.09834810687943	1.9277792284352	0.378085360821182	7.11974989224982	-0.975967990525307	-1.25128979282378	-0.0922591593006299	7.49282961038855	-1.58181320260407	-2.45039412984236	-1.13996385494583	7.26460542045441	-1.01100267518358	-1.22908387514656	-0.144133452652297	9.06475461595491	1.95676710643272	2.70999803478198	1.47455190070083
BES17_Tb427v10	9412	320	+	9	7.64774566494697	14.3562995270721	24.9059288088898	8.88545643212301	28.2603239823208	0	0	0	0	0	0	0	0	0	0	0	0	3.13716423008144	0.640601630862548	0.587474481891167	0.0230555084652366	3.57046520803998	1.49413852285722	1.04941718540426	0.043783341461096	3.95751040827589	0.94154690436372	1.02323322788671	0.154639267435786	3.23917721056837	0.783917335907791	0.458407951395284	0.0125286402293501	4.04696776801122	1.4875072773773	1.2397791626985	0.238819231990784
BES17_Tb427v10	9412	388	+	5	4.63263375020879	9.8357482622988	13.0339488960006	16.929085127915	24.3974383147918	0	0	0	0	0	0	0	0	0	0	0	0	2.40956546817178	0.720167953652888	0.586784985682544	0.0229993958803096	2.9145012753932	1.79355127273854	1.07819322081773	0.0493652053316787	3.10897127979951	0.904804397883266	0.916267991354216	0.126384470282111	3.29142827815332	2.45101477454357	1.45450967023615	0.241537014912897	3.5486785126346	2.17451946439611	1.68999674392519	0.48716655033878
BES17_Tb427v10	9413	313	-	6	14.4888767414512	28.6393843901144	16.327030756374	31.2084582165893	37.3660400748665	0	0	0	0	0	0	1	0	0	0	0	0.5	3.3031300427783	2.07559227042941	1.95420354697416	0.395366644082939	3.78266910591018	3.00194771453719	2.21100191581125	0.657959342388416	3.38657421941805	0.948232333730725	0.98221286984275	0.143373028779474	3.84361777148302	2.93915078508874	2.02032979333724	0.551558230463434	3.97163618455258	2.44633960210714	2.01794658455897	0.744482581043256
BES17_Tb427v10	9414	318	+	4	10.2931052834866	14.5576202772869	6.42613852591593	22.5480721193555	14.2248270259671	0	0	0	0	0	0	1	1	1	0	1	0.5	2.80098154927835	2.10611141115287	1.82980271963353	0.325775525044979	3.04117343962935	2.61944469036423	1.62434399772014	0.256475344493809	2.480988121911	0.304534731971706	0.293480363090686	0.0245467642866435	3.34824958813062	3.12835327585587	1.88610822853351	0.459930553827451	3.02505189150017	1.84580445705973	1.32794349546941	0.278837216811172
BES17_Tb427v10	9414	418	+	6	4.0245223052788	4.35359300734434	8.17140681850881	4.27254028362868	16.1297145361214	0	0	0	0	0	0	0	0	0	0	0	0	2.43910260000992	0.299157357515861	0.244944924097323	0.00800930458324882	2.48974642805514	0.483110052203626	0.260824719319679	8.11111746094592e-05	2.90835289417004	0.0446231024848842	0.0444680945436955	0.00301919365638777	2.47759854659611	0.60014792547758	0.278999445345251	0.00620909285122076	3.37806560835969	1.39359432602227	1.05661055118657	0.170351273519267
BES17_Tb427v10	9417	396	-	3	4.46201472683604	2.53714021714882	16.6086283421261	10.0716928919375	24.668073365915	0	0	0	0	0	0	0	0	1	1	0	0	2.059140469545	1.29914582470029	0.998318846616592	0.0626865241789393	1.70503421885665	0.736417777113374	0.321850659461585	8.11111746094592e-05	2.95200355778015	1.91296119964736	1.91295631195565	0.623843038281431	2.60474471865124	2.59523958648738	1.25596801948295	0.154848251432025	3.23043889916481	2.92356940681387	2.168972686848	0.885245932334018
BES17_Tb427v10	9425	337	+	14	8.23851942891049	7.65220882836774	13.4525917057465	11.738398524324	17.8007017565395	0	0	0	0	0	0	2	1	2	2	2	2	3.49268492955996	0.148157363609409	0.143703160508423	0.00419835056713119	3.44258600171308	0.0251392812236317	0.017146798452895	8.11111746094592e-05	3.83022110939461	-0.522054957001314	-0.561209350590745	-0.0578642755866458	3.73566193708739	0.431872661648199	0.28881098076721	0.00658062667351632	4.02590403049896	0.229276514276428	0.190542660960098	0.0144453754879238
BES17_Tb427v10	9449	321	+	12	29.1791677806553	35.6417140322329	24.0411807523945	58.7954407444718	25.8189543001602	0	0	0	0	0	0	1	1	1	1	1	1	4.26761746163327	2.15365949489749	2.3505086348248	0.686252724862289	4.40972460637812	2.33373371389286	1.96122518156909	0.485091338708057	4.13049447393504	0.481355271233318	0.530997248518006	0.0533480261283605	4.7668527320842	2.74184508872857	2.3255346315682	0.804071816616969	4.18094322699028	0.939149348639373	0.797117846859608	0.100091130681604
BES17_Tb427v10	9652	243	+	13	31.0949182654029	132.519413370615	22.9992267982013	97.4052377083602	73.0889101692973	0	0	0	0	0	0	0	0	0	0	0	0	4.36825406533954	2.13557161961127	2.36572297914968	0.699699016705105	5.40519025277837	4.04297483683276	4.07916840290387	2.89987944281929	4.15471444260668	0.30579833443767	0.338047559891828	0.029174636692338	5.18410081992993	3.30590753703219	3.03867829670525	1.57675297962636	4.97815198296249	2.20021843122804	2.06994607246388	0.792052336886436
BES17_Tb427v10	9735	548	+	15	6.56160181060007	8.21755565642284	63.8130581700763	11.8620398785254	32.4514886501763	0	0	0	0	0	0	2	2	2	2	2	2	3.3870958915657	-0.260116251038879	-0.248161403109417	-0.0081025183445199	3.53905999008525	0.0204843084675559	0.0142847775883992	8.11111746094592e-05	4.98061804920957	1.50195084090731	1.78861901013347	0.528660261166232	3.7910206147037	0.337848002561088	0.229158630464993	0.00449998941355072	4.49823402432379	0.901968704331977	0.798452924495503	0.100326550363235
BES17_Tb427v10	9741	547	-	19	3.07647771591132	4.72855607486464	73.2089083694208	5.4322722987797	22.6264487264933	0	0	0	0	0	0	2	1	2	1	2	1.5	3.06197083568188	-1.58858492489599	-1.4394558917358	-0.159489613409226	3.33590740185962	-1.03739536622949	-0.690223094980647	-0.00584725991443306	5.24458465299164	1.35207938724336	1.65068809536151	0.435199949730534	3.42699351984821	-0.965760918013164	-0.595028957495825	-0.021186393263165	4.4084370289879	0.0734655556167339	0.0642739184975829	0.00403249828784464
BES17_Tb427v10	9742	396	+	2	2.67720883610162	5.07428043429765	5.53620944737537	5.87515418696356	11.8772205095146	0	0	0	0	0	0	1	2	1	2	1	2	1.49484400778356	1.09673431405912	0.765348443815094	0.0374341603391119	1.90035683956815	2.08910532231126	0.963757844455576	0.0299823789995984	1.95778548048262	1.02818682365633	0.952285623922752	0.135495393934161	1.9971941648669	2.58463688320559	1.02569306483342	0.0845916411713074	2.47577178094561	2.62081673145535	1.73189968675113	0.517085844970494
BES17_Tb427v10	9744	531	-	44	12.7912631260734	14.8663407978524	128.644109646744	15.3051946912738	50.6466376470091	0	0	0	0	0	0	2	2	2	2	2	2	4.60406987125833	-0.828881193184189	-0.950418748939954	-0.0565194689837294	4.70871759068188	-0.749601226017308	-0.66781162911266	-0.00464103577190193	6.24428573168339	0.919927859298966	1.24070033725146	0.22718754300477	4.72903016629327	-0.992589495659658	-0.835394863549006	-0.0475047391731815	5.57615046346518	-0.0961272319226109	-0.0971067587784343	-0.0065985212721966
BES17_Tb427v10	9750	533	+	5	1.87730751252269	1.30317783813726	18.466253813024	0.301563787570414	1.73481339679355	0	0	0	0	0	0	2	2	2	2	2	1.5	1.85438007566153	-0.429951755753243	-0.319131124792845	-0.0107543623305783	1.65498665400061	-0.665603834254996	-0.286857375305653	-8.11111746094592e-05	3.35239723068915	1.36542474541926	1.41038810402405	0.301237616848323	1.0701604283966	-1.10457688346354	-0.314828818484227	-0.0071411372047649	1.80979299621766	-0.727092955326541	-0.431157344184759	-0.0391942066461503
BES17_Tb427v10	9753	534	+	512	95.7617704826955	42.3829373270611	2239.7917380311	51.1835574025215	297.393373576527	0	0	0	0	0	0	2	2	1	1	1	1	7.79514962370845	-1.40473728203977	-2.41886186841191	-0.748712030111935	7.21187000894241	-2.92702175849909	-3.79177348016517	-2.45033730314824	10.0654395479914	1.3341808627147	2.9551060359154	1.76012167345845	7.34652083203937	-2.9822928877192	-3.65279569943756	-2.42433157791692	8.61003020820007	-1.09820067469746	-1.47292493753091	-0.352049858792532
BES17_Tb427v10	9756	380	-	1	0	2.83613878630391	12.7858108090015	6.62119818205206	1.92752619911639	0	0	0	0	0	0	2	NA	1	2	2	1	-0.207518749639422	-1.01027640530311	-0.519921058998875	-0.0195126011496578	1.16157090406655	2.11778580745295	0.792598040178407	0.0124927326327295	2.15838843559619	2.87381915257212	2.70207183284776	1.43414206574485	1.70854125198676	3.60733787492273	1.29576182049785	0.1702184494139	0.93222468337979	1.68237251352525	0.857770482822377	0.113885264533747
BES17_Tb427v10	9758	532	-	13	5.1868684423308	4.92106262177655	32.2383927387157	9.72241153226668	11.6040992553863	0	0	0	0	0	0	1	1	1	1	1	1	3.13126096606378	-0.385422906393726	-0.353126273313842	-0.0118205470769404	3.09673158728704	-0.442224711083483	-0.277946969113591	-8.11111746094592e-05	4.39389954640758	0.765933250064368	0.864718387788564	0.113840953308882	3.55427558723256	0.317868712077366	0.202697986008073	0.00383927377317471	3.67615566003861	-0.191099176406151	-0.151249440006682	-0.011185334082363
BES17_Tb427v10	9759	512	-	31	12.9477699690616	18.1003774760005	55.5991732444541	26.1067247027134	69.4701114190536	0	0	0	0	0	0	1	1	2	1	1	1	4.36328748512666	-0.319275295638017	-0.35342482799171	-0.0118205470769404	4.59726995903309	0.0310033769145321	0.0270355233660957	8.11111746094592e-05	5.39359376390733	0.258015673301444	0.319531893260928	0.027332869523292	4.85549947170213	0.241066404215495	0.208142060039902	0.00385013589942552	5.55297340368074	0.855927680233799	0.862350986046892	0.115041949650984
BES17_Tb427v10	9766	538	-	24	2.7506863509975	4.40506214409796	56.0683005528641	4.35758920452484	22.7479293351969	0	0	0	0	0	0	2	2	2	2	2	2	3.15772710276476	-2.05080479847207	-1.88689180722208	-0.352635598624743	3.45449062936386	-1.46514488524135	-1.00208569045761	-0.0364330247961599	5.2183158843117	0.642418420735695	0.782339218800969	0.0962198462226048	3.44747516687428	-1.58867365825663	-0.984306540564305	-0.0742387145164699	4.57687008092607	-0.273008300631653	-0.244154273366243	-0.0190857378114455
BES17_Tb427v10	9768	503	+	4	0	0	8.59102098796749	0	15.9797257495702	0	0	0	0	0	0	2	NA	NA	1	NA	1	0.584962500721156	-2.50543614893553	-1.48935128095295	-0.176697515544131	0.584962500721156	-2.18202776630305	-0.687979131577545	-0.00584725991443306	2.67718366506845	0.671553106079088	0.65712444418361	0.0729910396483382	0.584962500721156	-1.22497159679373	-0.29026635321502	-0.00665949778020552	3.10627266508598	1.98471861743146	1.44544236230958	0.33715556034036
BES17_Tb427v10	9768	535	-	28	17.2029492825308	12.2089809142804	89.6834864251371	17.2312791469698	37.9119038903147	0	0	0	0	0	0	1	1	1	1	1	1	4.48940392001439	0.224871298982284	0.253575379458615	0.008371760885587	4.25033322985254	-0.353916245950583	-0.28796571857374	-8.11111746094592e-05	5.66384069680047	1.07268636882708	1.36396377335906	0.278920428632995	4.49055736303982	-0.149902503504478	-0.119953331548343	-0.00226585723284666	5.04818579101721	0.177048508090381	0.16800491742265	0.0124543116884805
BES17_Tb427v10	9773	508	-	4	1.05543974822845	3.10193100704758	30.4319766370011	5.08894825674869	9.42911512952992	0	0	0	0	0	0	1	1	1	1	1	2	1.40362375646152	-0.789561131444811	-0.542348076223458	-0.0202921366311674	2.00934777447157	0.606093295040334	0.288051421549985	8.11111746094592e-05	3.56047606240966	2.33967679742849	2.45867834961186	1.14922918726648	2.32625090991791	1.41491101391907	0.626450595196004	0.0235658685920165	2.74079507686275	1.36515359392373	0.940358721694241	0.135183368306053
BES17_Tb427v10	9778	507	-	6	0	3.12360473245018	24.576289883535	2.19733403271314	14.5063263016217	0	0	0	0	0	0	2	NA	2	1	1	2	0.850219859070546	-3.00891944774511	-1.87537585097929	-0.352153145522829	2.27893265552164	0.0716094693635352	0.0365847270781287	8.11111746094592e-05	3.67434586282961	1.49551437730674	1.58663033886302	0.396145947445375	2.0659869556931	-0.0634068853127281	-0.0257546390654235	-0.000460102128470193	3.30396932353687	1.2647213222663	0.948533572744311	0.137348599173478
BES17_Tb427v10	9778	512	-	2	1.55373239628739	1.50836478966671	20.4839059321673	1.41117430825478	4.96215081564669	0	0	0	0	0	0	2	1	1	1	1	0.5	1.18008815197652	0.439342948987258	0.290241380203157	0.00983566066616617	1.16397471606331	0.648561512601008	0.242899345341666	8.11111746094592e-05	2.85656971755518	2.70425097254037	2.6838005292965	1.41196108517168	1.12819372995213	1.25596990687791	0.365797356862235	0.00850588226970523	1.88569862192312	1.66775548854336	1.00152699471805	0.153083285135656
BES17_Tb427v10	9780	502	-	24	6.51339508085678	3.23426620384751	55.7076282998993	5.32227155490005	19.8811239679811	0	0	0	0	0	0	1	1	1	1	1	1.5	3.7124114223912	-0.916867904856959	-0.920103328003327	-0.054213717090447	3.25776731022122	-1.84817761969081	-1.20723883576767	-0.0799361737745941	5.2137019400945	0.633453372892149	0.771083345377994	0.0941252220507603	3.57814598673566	-1.35983712787774	-0.872667918244082	-0.0529448300985734	4.4819357768606	-0.449258974070178	-0.396854638035757	-0.0351891588067754
BES17_Tb427v10	9784	506	-	11	7.45771405789528	7.07721726577393	46.150234321895	4.79659462583006	18.9845709920949	0	0	0	0	0	0	0	0	0	0	0	0	3.25795800805024	0.336860036534398	0.31490389373128	0.010595269989247	3.2226150358701	0.26565394491952	0.17208482129825	8.11111746094592e-05	4.53368718931389	1.49819932539346	1.71267992483836	0.47576544909618	2.96431352622155	-0.236386198616972	-0.127652864097019	-0.00238693524398425	3.9039111088959	0.678178100399935	0.554201967981002	0.0558572228874547
BES17_Tb427v10	9819	460	+	2	1.98292601170598	2.16646245670684	21.951962330097	1.0405955167417	3.68931862443414	0	0	0	0	0	0	4	1	2	1	0	1	1.31698468320806	0.725522951648987	0.490905595096817	0.0182078312264031	1.36842755508733	1.04879387087373	0.416716204634315	8.11111746094592e-05	2.90534886681773	2.79599385306936	2.78561577605799	1.53869368063004	0.972708113480624	1.02769213601046	0.282410204333874	0.0063718055394042	1.69432185471776	1.36681753498728	0.794975867639781	0.099637334110407
BES17_Tb427v10	9853	434	+	19	3.73353651984746	1.29820585195763	64.2939550335659	0.631855248505084	15.2907171409542	0	0	0	0	0	0	0	0	0	0	0	0	3.18363277656512	-1.3390899324995	-1.23714652369645	-0.106652198401612	2.56598020178142	-2.53806461912409	-1.39747899705279	-0.144402810807234	5.15159476829164	1.17141704344019	1.41756156360834	0.304655230193739	2.23204584221878	-2.96799341420962	-1.27412960984355	-0.160589835623783	4.13320350346831	-0.430909287491761	-0.363387960554646	-0.0313175787686988
BES17_Tb427v10	10200	334	+	3	4.77444048802082	9.11602310680069	5.72398877633409	12.0044798549375	3.37122839257277	0	0	0	0	0	0	0	0	0	0	0	0	2.10318649154343	1.39043882651698	1.07642590891667	0.0746358278021172	2.53639764241581	2.36031080278598	1.28975178368021	0.104781366160663	2.22259719039219	0.548299898639621	0.518045555007552	0.0514830881573607	2.72586403218157	2.79597649867033	1.40496333579554	0.218146808106389	1.8800731737579	0.687998603019679	0.412774107467592	0.0369761546640299
BES17_Tb427v10	10210	477	-	9	6.10315218151097	5.29269555643063	21.5220361953727	11.4559157910177	16.0344933717118	0	0	0	0	0	0	1	1	1	1	1	1.5	2.98554120463889	0.329470919398904	0.294905947782511	0.00999258276168704	2.89108117875112	0.170905562343879	0.102146459369941	8.11111746094592e-05	3.85440173873365	0.744270588467013	0.801739775998086	0.100170206042005	3.4137901245879	1.08619700781911	0.666818265534575	0.0265910873539448	3.64766722468274	0.77232831265495	0.608803654234458	0.0645310879893616
BES17_Tb427v10	10211	519	-	17	9.02126883350433	0.359152445466286	25.2951891290593	2.00889895731278	43.0218255318667	0	0	0	0	0	0	0	0	0	0	0	0	3.69021843062918	0.00873717920135542	0.00873809306538784	0.00015261462914627	1.95513453183581	-3.41855466373067	-1.60088893704953	-0.242736063447888	4.40915656806543	0.0465449334765866	0.0526193075717672	0.00370877628220077	2.72816869308493	-1.84404388020427	-0.927279372254578	-0.0630682581426323	4.78647509191405	1.08980296920746	1.00105225849943	0.152971615971086
BES17_Tb427v10	10216	512	+	5	0.517910798762462	0.754182394833353	29.262722760239	1.41117430825478	8.06349507542587	0	0	0	0	0	0	0	0	0	0	0	0	1.24252137989699	-1.70509851914254	-1.13881060465249	-0.086345729716524	1.39308939606267	-1.17794984700082	-0.471353809235792	-0.000258853322280943	3.6774331134835	1.98341588750265	2.10480401125353	0.78947330847144	1.69694549182709	-0.159522502179016	-0.057067956404167	-0.000737322924856354	2.77881567602352	0.849929779554664	0.588908639796382	0.0613815132919153
BES17_Tb427v10	10217	520	-	3	2.99301745297008	2.49662278550356	20.8814432732251	2.65859386084669	7.24705913938161	0	0	0	0	0	0	0	0	0	0	1	0.5	1.80591438663946	0.773488687294221	0.569399665701792	0.0219310186282454	1.69534620553476	0.71747380836326	0.312724049828966	8.11111746094592e-05	3.11282112847332	2.21622766412428	2.24500380535584	0.924244653122223	1.73331868303571	1.20090156217253	0.435127073019874	0.0113231239335513	2.38050183749798	1.49352559023157	0.972122276442665	0.144171502136144
BES17_Tb427v10	10220	452	-	7	4.11749872126032	6.29905450234717	36.7345467227242	9.94221428194375	32.5869736115363	0	0	0	0	0	0	1	2	1	2	1	1	2.55700107864291	0.129577737103415	0.108179114380344	0.00321644297393923	2.83611236513163	0.745815175940607	0.439710411723125	8.11111746094592e-05	4.06273024270361	1.82525812797934	2.00168923753871	0.697796718300186	3.14562317988256	1.30540864078429	0.743261936018028	0.0347075754149933	3.9775410141118	2.04408914534333	1.68750919071778	0.485468303528084
BES17_Tb427v10	10220	502	-	8	3.25669754042839	4.44711603029032	11.4272058051076	3.80162253921432	12.8265315922459	0	0	0	0	0	0	0	0	0	0	0	0	2.49846390375614	-0.352340664556519	-0.291332937455258	-0.00983566066616617	2.69702528914859	0.113445968907595	0.064587419329769	8.11111746094592e-05	3.33182351878616	0.0703579720718627	0.072552307609744	0.00524850554064482	2.59617188864314	0.0208789825124138	0.0100772837842702	0.000264835812773563	3.41184614238694	0.678491128451282	0.516968358427655	0.0506035174699663
BES17_Tb427v10	10222	461	-	241	146.707729957472	171.038688576632	990.214610577725	262.860242814162	543.463863222182	0	0	0	0	0	0	2	2	2	2	2	2	7.55879449934547	0.277195769742447	0.465005733019169	0.0166822949440079	7.66913478248349	0.167953154706155	0.228246068473043	8.11111746094592e-05	8.93410254853037	1.27385375414004	2.37558429933804	1.05897618152902	7.97838656981315	0.46351855986599	0.597164875573019	0.021186393263165	8.50162319085021	0.853775951913295	1.13595351219007	0.197907733128377
BES17_Tb427v10	10222	511	-	98	33.8224796384395	38.3523258448137	347.390731103621	51.1832659486263	141.271890397676	0	0	0	0	0	0	0	0	0	0	0	0	5.86156684945384	-0.589381741650879	-0.804156574986227	-0.0410442006125985	5.95099044032801	-0.63298784447073	-0.696244419970716	-0.00584725991443306	7.53227112539802	1.11787304738022	1.73981876191214	0.494130496872041	6.15683857673705	-0.552477990283263	-0.592420167150257	-0.021186393263165	6.88473976101725	0.190125921153775	0.220435922866553	0.0169906088628931
BES17_Tb427v10	10224	317	-	5	9.04881249261589	16.1252705610914	9.15816736001226	19.6882148895655	17.840496383334	0	0	0	0	0	0	0	0	0	0	0	0	2.85737647340391	1.64309428678077	1.44063647877682	0.159962275331229	3.25736876643672	2.46160264365833	1.60777937496437	0.246885640273371	2.86559054093766	0.446204162994986	0.443146616739172	0.041850003635629	3.39743653092245	2.63473786446967	1.6102262296089	0.317733641656478	3.3281961996771	1.78881143074037	1.34638591783877	0.287121988345802
BES17_Tb427v10	10230	452	-	24	6.17624808189049	10.3075437311136	30.4010041843235	9.38986904405798	20.4615880816623	0	0	0	0	0	0	1	1	0	1	1	1	3.67687370437066	-0.989329382578282	-0.987399176068718	-0.0611179169021559	4.02433830644924	-0.356707420207886	-0.276842885503772	-8.11111746094592e-05	4.78214583044643	-0.203725081898788	-0.238199864107932	-0.0188929440685523	3.9603306309452	-0.680264752395538	-0.481384660608572	-0.0138048768620717	4.50219298039	-0.411718779540634	-0.36465528426431	-0.0314318007859495
BES17_Tb427v10	10231	310	-	2	5.34334710326523	6.1566133989353	2.70162805763367	6.38317581718467	10.9574039111234	0	0	0	0	0	0	0	0	0	0	0	0	1.93436154244337	2.01114917850943	1.5131930068736	0.181560967124326	2.02835823855423	2.33922979347202	1.11749141478936	0.0582130629360044	1.50036690521597	0.185830520309218	0.166420794357297	0.0127918414771299	2.05250122805858	2.67220912210274	1.08047806887646	0.0980459281357961	2.42006818810232	2.52922970599911	1.6566645245089	0.464185713184082
BES17_Tb427v10	10234	456	-	54	22.8987964107426	26.7317977034521	134.288819629664	27.3401857290315	79.2650489038635	0	0	0	0	0	0	1	1	1	1	1	1	5.15827337095633	-0.295701399717057	-0.366836413291601	-0.0122545873175453	5.26770232225413	-0.250222904744105	-0.24665074032041	-8.11111746094592e-05	6.42137067417894	0.681778189783793	0.936787758841857	0.13133753777272	5.28364062773615	-0.531628169018001	-0.497465196183328	-0.0145752766651513	6.04293457542006	0.231529616868931	0.246362273113625	0.0193019625323293
BES17_Tb427v10	10235	448	+	20	10.4887072833828	12.9539171225489	40.1469720620837	15.3657480487879	38.4012431970046	0	0	0	0	0	0	2	1	2	1	2	1.5	3.90775088823078	-0.00470642735109605	-0.00486628405081741	-0.00012082052214818	4.05375318783578	0.2147809848709	0.167736877350294	8.11111746094592e-05	4.85131399215478	0.444558701969633	0.523102940577084	0.0521951334842682	4.17269782175253	0.21804505277905	0.162373791526774	0.00310674563384189	4.81964818038537	0.695640046996915	0.641663161670874	0.0698609459709197
BES17_Tb427v10	10236	458	-	32	28.6898285255607	14.8286910341537	43.693457227405	8.45009520906336	11.8849126987414	0	0	0	0	0	0	1	1	1	1	1	0.5	4.9448808218643	0.765931638420852	0.922165893581809	0.0543903532357498	4.48026520691931	-0.286317417861906	-0.244016840188313	-8.11111746094592e-05	5.24406435229258	-0.122862929381726	-0.149989951590438	-0.0113701427855469	4.09213542127323	-1.25777606417689	-0.918945048064784	-0.0612548419391913	4.32643980348877	-1.55147823196892	-1.34273221658181	-0.285445422031622
BES17_Tb427v10	10238	306	-	20	13.6113712410591	25.3219779875422	32.109454985405	26.3072909317877	46.8865701938938	0	0	0	0	0	0	0	0	0	0	0	0	4.08816914246429	0.362079069271238	0.384725034661344	0.0130759070897091	4.52403980808302	1.12830224647462	0.969939094757719	0.0309387671211994	4.69238521423298	0.136885751123402	0.158743323993842	0.0120799616118468	4.55105276577714	0.912703992028677	0.739973583680319	0.0343301518364823	4.96197917150904	0.964266262720305	0.905363432491112	0.125429807369103
BES17_Tb427v10	10241	464	-	10	3.89213613125067	2.10695575137355	14.3413812937186	1.51493458338054	12.3772845286436	0	0	0	0	0	0	1	0	1	1	1	1.5	2.76362009657968	-0.415557230678646	-0.358853871690866	-0.011878277754618	2.38734175928647	-1.10050746686902	-0.578515980525169	-0.00207769097526053	3.64193544405973	0.0499918337337397	0.0528935248987116	0.00374030418777723	2.20152521196588	-1.23083200317576	-0.523082767176284	-0.0155994056487555	3.53953695889441	0.292655854825239	0.22714782412909	0.0176109429189826
BES17_Tb427v10	10246	453	-	7	0.683038370918769	1.70600381315211	12.6975565280687	2.19293506997778	2.26593214987668	0	0	0	0	0	0	0	0	0	0	0	0	1.57469373136182	-1.90675636902563	-1.34908817403421	-0.132248682166405	2.02416294014354	-0.838891834707684	-0.400297720967431	-8.11111746094592e-05	3.31454476795063	0.398755312386686	0.410610145596759	0.0374035613641185	2.1680350203456	-0.313630354295357	-0.131815011371361	-0.00254179191553129	2.18732818113938	-1.01972480860677	-0.643423508771243	-0.0701298387053565
BES17_Tb427v10	10246	481	+	3	2.39588355591175	7.01907260782865	14.9392890402953	3.55795508488823	10.3185567911832	0	0	0	0	0	0	0	0	0	0	0	0	1.67067925728664	0.492201158309331	0.35404393163555	0.0118205470769404	2.35895482744613	2.01400570578558	1.05087521784806	0.0439596195565889	2.87794466840061	1.773589193475	1.76316320747243	0.510697977645743	1.91405390944996	1.48281357288186	0.571985820219676	0.0196296501091138	2.62139553582403	1.89097823647087	1.27857829842443	0.255834447934216
BES17_Tb427v10	10249	282	+	2	4.56997723240216	3.74095216046504	5.89366237868063	3.9342514937279	12.031107791457	0	0	0	0	0	0	0	0	0	0	0	0	1.83195368173114	1.79845890348671	1.32981589555998	0.127016795357394	1.70315815188549	1.70360300154712	0.744168174604547	0.00848090104382947	1.99928532930401	1.10496907731917	1.02657745811296	0.155538257932312	1.73530934576965	2.17483934399124	0.788566549704616	0.0404158892975983	2.48468507454749	2.635502969917	1.74406381405259	0.525819202218444
BES17_Tb427v10	10249	439	+	8	6.56458542519424	3.76136194792384	13.5053018454037	4.26080320037465	8.70597278680452	0	0	0	0	0	0	0	0	0	0	0	0	2.95403387092845	0.585687016499459	0.521592917488289	0.0195126011496578	2.58938871818538	-0.0965161282065583	-0.0534626900217575	-8.11111746094592e-05	3.447682006586	0.290182472796977	0.302100144316069	0.0254775716574233	2.66933391699713	0.141862602572736	0.0700509657549703	0.000850195416086771	3.14501650957932	0.216153206489669	0.158336752890823	0.011685803076194
BES17_Tb427v10	10250	470	+	13	10.7216831109622	7.0726119537124	38.358101166171	7.7254469288499	27.118176921436	0	0	0	0	0	0	0	0	0	0	0	0	3.62155233764531	0.617464193814068	0.611014308347944	0.0249145208271789	3.33783925209333	0.0273956885638894	0.0182357679417714	8.11111746094592e-05	4.51751550059435	1.00433204498245	1.14644566215764	0.192741783247675	3.3974907859171	0.0439204389948442	0.0268424797010361	0.000460102128470193	4.27121684367442	0.88213524184939	0.757853075587475	0.0918356556322694
BES17_Tb427v10	10250	470	-	9	1.26137448364262	1.51555970436694	14.5496245802718	0.965680866106238	2.85454493909852	0	0	0	0	0	0	0	0	0	0	0	1	2.03231459241295	-1.63762087185971	-1.25273653115031	-0.108292527912321	2.12955401619482	-1.31508310495395	-0.6456321225655	-0.00376153956243795	3.5797915535405	0.220430071869888	0.232015169130634	0.0183332606136386	1.8997492610474	-1.42078387581157	-0.545374753967416	-0.0172156072150075	2.49702229215008	-1.19615394267102	-0.793109887463081	-0.0991616762177607
BES17_Tb427v10	10252	293	+	2	2.89343977383157	10.3953733110181	5.18700427896224	12.6834384668998	19.3288125358901	0	0	0	0	0	0	1	0	0	0	1	0.5	1.54233825177149	1.19574513198402	0.841317978533926	0.0445411126382913	2.38378590925598	3.03333032469652	1.59308059679549	0.238390830220574	1.91479849233847	0.948715743331601	0.875871652360888	0.116430704239292	2.52129144440692	3.42875679342546	1.61627826890453	0.319126583968781	2.81572723649782	3.18701357503141	2.22084954442901	0.935770590826652
BES17_Tb427v10	10252	543	+	4	0.89564150916407	4.25434150833747	12.610207020377	2.23882863135233	7.2706894981567	0	0	0	0	0	0	1	1	0	1	0	0.5	1.32542670667768	-0.95283611824852	-0.64566000309228	-0.0276667015768917	2.20958526921968	0.997226477045547	0.500177958293241	0.000857393092679237	2.94127178167362	1.16761358193742	1.16661169384089	0.199498305631445	1.8117420004035	0.597615154468125	0.222533997117687	0.00431369891106898	2.56398380849571	1.07054555185454	0.717357765448538	0.0839774432464758
BES17_Tb427v10	10253	434	+	2	2.24012191190848	0.649102925978814	25.4749633151865	0.631855248505084	4.82864751819608	0	0	0	0	0	0	0	0	0	0	0	0	1.38808408852438	0.873996389383796	0.598728245644357	0.0241762292795523	0.761218060947792	-0.140477521524071	-0.0467073744588846	-8.11111746094592e-05	3.01048895068337	2.99400704796	3.00803112591726	1.83181253726024	0.750308780231339	0.706198753757645	0.178349222226622	0.00317646983030548	1.86784874954631	1.63951696902861	0.981655897634323	0.147079913792939
BES17_Tb427v10	10259	287	-	29	16.3681600200212	7.22590852812143	28.9723329823787	7.57997812008575	30.2371817938801	0	0	0	0	0	0	0	0	0	0	0	0	4.47943687859461	0.105193947985646	0.118448857071877	0.00334861078960832	3.91617382303051	-1.1028459175496	-0.836297923268106	-0.0149239040889096	4.88196620532281	-0.546225126050827	-0.644552549499827	-0.0707807948785084	3.94849721782252	-1.23739675731159	-0.873088873435111	-0.0530065045907063	4.91227801933675	-0.179899463548919	-0.167872803663338	-0.0124376028265648
BES17_Tb427v10	10259	537	-	24	4.14542872517749	1.90107474465508	40.3965961280407	2.34147673345675	13.1238011635822	0	0	0	0	0	0	0	0	0	0	0	0	3.41526079637288	-1.52354684810043	-1.45996088938876	-0.166173857858602	2.93919507949874	-2.46887135536801	-1.49322844849083	-0.187917430280499	4.98430935497779	0.18808425742162	0.224059807091809	0.01767165064295	3.06067537324792	-2.25520225792584	-1.25284621112847	-0.15362829488028	4.19138361173233	-0.983509595813862	-0.835944849907011	-0.108971060273632
BES17_Tb427v10	10260	444	+	105	58.4242360699388	67.2043158939112	212.483424894263	85.0231665454453	120.644265837054	0	0	0	0	0	0	1	1	1	1	1	1	6.30094421660241	0.0939767825136231	0.135696734586671	0.00383258464234841	6.40113754333759	0.0412546173652322	0.0483759762610019	8.11111746094592e-05	7.22784826889535	0.332644136065159	0.499618613694431	0.0489328906862124	6.56967127713632	0.0468738603217758	0.052968916754228	0.000737322924856354	6.82084074865486	-0.135389206191205	-0.15600839514528	-0.0114700251761591
BES17_Tb427v10	10261	419	-	11	2.40341334455033	0	1.17015194850925	0	14.3837483093976	0	0	0	0	0	0	0	0	NA	0	NA	0	2.53065596598851	-1.15811126688696	-0.962677563866883	-0.0578995583617147	1.26178097802851	-3.56321672772129	-1.37293297318089	-0.135455770673232	2.131770659734	-3.05277994510327	-2.86457310215304	-1.64011816721488	1.26178097802851	-2.94886780638375	-0.902261482513942	-0.0586689635901426	3.70961397506584	0.330958517035224	0.263189670219316	0.0206719027182552
BES17_Tb427v10	10261	421	+	32	14.2858299653062	9.94838989866276	88.1841348481807	11.1409032109145	44.5450211962878	0	0	0	0	0	0	1	1	1	1	1	1	4.45425556784883	-0.225225416842836	-0.252671618304395	-0.00827467337287874	4.20378827371462	-0.823297586179331	-0.663483609261434	-0.00464103577190193	5.74648597226924	0.854676542335809	1.09570153317176	0.176212783319466	4.28174945418729	-0.912712534304554	-0.697075680582102	-0.0296031342077205	5.25783178120183	0.197844093526937	0.192554277619441	0.0146040000636971
BES17_Tb427v10	10261	469	-	8	3.80191512260337	0.508716393553535	10.5561516779828	0.972922974352517	34.3690918886555	0	0	0	0	0	0	0	0	0	1	0	1	2.59622095085698	-0.150688785663529	-0.126616879477489	-0.00358211940217858	1.54999172532649	-2.12702512335957	-0.889988478761475	-0.0215439641676316	3.2771201246339	-0.0332844818057325	-0.034169306988333	-0.00219324618449743	1.82307241435068	-1.21979558296501	-0.456002947959418	-0.0123953452511641	4.10566986399491	1.91491234726987	1.60883098003175	0.433231106070424
BES17_Tb427v10	10261	471	+	16	3.13867919852823	11.0369871712333	46.4056237144036	6.70944865958183	27.0277916935762	0	0	0	0	0	0	0	0	0	0	0	0	2.95390449099945	-1.32844131727906	-1.18303997625765	-0.0948684789122235	3.7862943672681	0.321089754473817	0.236678870116085	8.11111746094592e-05	4.7980415590955	0.967685481290195	1.13308989374253	0.188134561350117	3.44714152668683	-0.448624154274403	-0.277932199773346	-0.00617826126199708	4.41360554720567	0.565021478724166	0.49466510374735	0.0474176219546414
BES17_Tb427v10	10263	419	+	7	5.60796447061743	12.2495901941588	18.722431176148	12.722210833743	13.5376454676683	0	0	0	0	0	0	0	0	0	0	0	0	2.7587911328817	0.545357061288814	0.470572588968994	0.0169673917117431	3.28963478312897	1.62952207771467	1.07245806515485	0.0481381452147009	3.5858047522205	0.91394968720353	0.962467012494633	0.138168098516359	3.31589105743041	1.59838481787114	0.955042537226133	0.0689035249454196	3.35905983169521	0.947581921340011	0.716452857369323	0.0837501999279797
BES17_Tb427v10	10264	452	-	25	19.2149940325482	17.1792395518559	36.7345467227242	18.2273928502302	49.259378715113	0	0	0	0	0	0	0	0	0	0	0	0	4.48682335531056	0.540578271739402	0.609351395641041	0.0248459212369519	4.40820482869113	0.273644134663453	0.229895349804235	8.11111746094592e-05	4.9454976158851	-0.0026235786857739	-0.00311413327336384	-0.000241597917139608	4.44975175220684	0.0957063480406751	0.0759038464830089	0.000979439390615187	5.15466095463011	0.700617097755183	0.673491242448005	0.0758758280534008
BES17_Tb427v10	10435	257	+	15	39.3956836267701	113.532653277346	29.3360914071608	130.411419552352	79.9234025734533	0	0	0	0	0	0	2	1	1	1	1	1.5	4.6361785364235	2.27909813912964	2.62545873436428	0.944028304786359	5.39374974988921	3.62217286431406	3.64761023851388	2.23922925745073	4.42659147852947	0.430325571184357	0.487240921120005	0.0471060253499357	5.49332172543347	3.4963880103134	3.39173563616393	2.04519112383686	5.14186989030339	2.11268904794067	2.02775395988469	0.75322768818803
BES17_Tb427v10	10455	258	+	10	13.6387218107263	55.2671006734669	8.74252089048952	63.5436071487437	30.4144973458955	0	0	0	0	0	0	0	0	0	0	0	0	3.60694860954754	1.3128035978312	1.29615602079542	0.118320620222332	4.59682989250467	3.20007417478303	2.79028624127788	1.16129199313063	3.30030191102959	-0.599084579657174	-0.61617659253789	-0.0661502572213893	4.69665004259344	3.11381992884218	2.60324646154767	1.07453527443662	4.17126453298142	1.42457759239022	1.2075546887246	0.225603410336491
BES17_Tb427v10	10599	483	+	159	27.8887681274177	4.61466946936263	62.7743192056178	4.81962773241317	30.7496629747933	1	0	0	0	0	1	2	2	1	2	1	2.5	6.07233047813476	-1.55779337275015	-2.18461274149908	-0.550070644786459	4.83602681197827	-4.18593335815522	-3.81960217504151	-2.49281677179573	6.65048039426167	-1.97280899088988	-2.77811769557076	-1.52916183580598	4.86436895160723	-4.422552442022	-3.82526176459811	-2.68858709724445	6.14159066957802	-2.67122519879415	-2.87258467273132	-1.67298671675611
BES17_Tb427v10	10600	383	-	2	1.89702722134336	2.77751021531679	10.731920092379	6.47443820212577	9.54158479201688	0	0	0	0	0	0	0	0	1	1	1	0.5	1.29158719381749	0.6724603097055	0.452991620231961	0.0160722876393785	1.5172641859607	1.3400215037753	0.555519012214161	0.00204214510543331	2.40573038337662	1.860091028792	1.78220823140971	0.524136026883312	2.06200255300064	2.68728931268068	1.09006080500268	0.100973414084379	2.3249215836728	2.37356800401497	1.53125927499297	0.38473128610987
BES17_Tb427v10	10600	434	+	4	2.98682921587797	2.59641170391526	4.85237396479743	5.68669723654576	6.4381966909281	0	0	0	0	0	0	0	0	0	0	0	0	1.98592035220206	0.422152867791359	0.320414248571537	0.0107543623305783	1.90026115437381	0.392924502252419	0.1812613876054	8.11111746094592e-05	2.29505196027199	-0.042088603662523	-0.0399860710548454	-0.00271026218188881	2.39954721738808	1.5338458168018	0.695432546803843	0.0293293317185083	2.482242870803	0.935484337463077	0.61882454021545	0.0660484104764346
BES17_Tb427v10	10600	484	+	14	2.36240495007417	6.87397456162614	38.3023727657408	3.47909240739698	10.896772962783	0	0	0	0	0	0	1	2	1	1	2	1	2.68760439127192	-1.50340291442411	-1.28227843206063	-0.114718164681141	3.37021171731483	-0.11575972312171	-0.0776403187936991	-8.11111746094592e-05	4.56802698297529	0.895668503653234	1.02705894114325	0.155691750018242	2.92521019929692	-0.971267630649379	-0.518440446111217	-0.015348976524886	3.68426723397191	-0.382894194202676	-0.303398807063153	-0.0246897771147884
BES17_Tb427v10	10603	465	-	3	1.93696112794649	2.0923362382462	10.4551857217342	1.50365792476718	8.70778650509548	0	0	0	0	0	0	2	1	1	2	1	2	1.54621908041128	0.23297967000118	0.164032705715527	0.00505833911782858	1.59080388838656	0.513021506859676	0.217145595342502	8.11111746094592e-05	2.63044847964402	1.30914917433381	1.27635125553339	0.24096310853624	1.40499557348724	0.698634507223693	0.22521364946919	0.00445443365635973	2.50510465254609	1.69832655795639	1.12751463001354	0.19490658483641
BES17_Tb427v10	10605	478	+	12	7.89696895244456	11.9453890497367	37.7541653571224	21.3768066666204	29.1827873250189	0	0	0	0	0	0	2	2	2	2	1	1.5	3.35686242154621	0.298719229370429	0.283639543383098	0.00950509332265969	3.64069780756496	0.838940566992722	0.598665365786856	0.00276456758894619	4.45070056542172	1.09749091997331	1.2453199078046	0.228795276506846	4.04759322477713	1.41869142750928	1.02548809169442	0.0845319120557598	4.26770542872769	1.09776335758569	0.942659493905043	0.135715490454668
BES17_Tb427v10	10607	423	+	5	0.786246508226699	3.50386117071559	5.90726065682069	6.17381004723275	7.5139094383706	0	0	0	0	0	0	0	0	0	0	0	0	1.41129938963887	-1.35255475804618	-0.930306217865192	-0.0554304893044534	2.230411784943	0.458883058192513	0.231441215835523	8.11111746094592e-05	2.56956965064851	-0.108931882471705	-0.105700599037819	-0.00776175285425973	2.59897112157672	1.28155910666431	0.619090303135284	0.0229243889409867	2.73096891262128	0.769679606794271	0.529371911192688	0.0522206368360556
BES17_Tb427v10	10607	473	+	25	29.8499714649504	40.0742127608512	99.9196187312824	63.2665178644511	89.7285881022698	0	0	0	0	0	0	2	2	2	2	2	2	4.79802429845913	1.16953850077341	1.37900202547247	0.141120448786991	5.00745827004237	1.43659223803917	1.35268579519894	0.127168799121474	5.66116134215751	1.38839885484237	1.76493750571681	0.511999665772878	5.33357626905761	1.75493707226534	1.65664116969209	0.335761623734909	5.58396902374406	1.52562799060394	1.54255580065708	0.391440982370207
BES17_Tb427v10	10611	369	-	22	13.1675996158647	4.08253141183758	6.2261579759111	0	52.990175407673	0	0	0	0	0	0	0	0	1	0	NA	0	4.13227054091487	0.183037446386823	0.195776275855386	0.00625996378392764	3.34399893317884	-1.4345417408677	-0.956272623020393	-0.0289275994204165	3.62081787993927	-2.18930747182489	-2.31228712601259	-0.992860410982932	1.74592654816484	-4.14855357875418	-1.50980203699952	-0.270311885439877	5.11652756293349	0.989094558729765	0.946420078142778	0.136726116928153
BES17_Tb427v10	10616	362	+	16	4.18680850921358	2.14322174053739	26.5300434307829	2.16409103570069	4.09382209456472	0	0	0	0	0	0	0	0	1	0	0	0	3.13649998530921	-0.953693569394594	-0.874508163113921	-0.0482541158638826	2.72334578873251	-1.74908319599577	-1.00244294539311	-0.0364350690734423	4.40044302209223	0.199529596456143	0.225394646145652	0.0177918335639045	2.7290187507543	-1.6728511213963	-0.841414843535316	-0.0479462167711196	3.12204455287617	-1.73716365831755	-1.26814456298531	-0.251175178859145
BES17_Tb427v10	10616	447	-	20	21.0760432921264	29.6464281119123	80.1012556332734	60.2038236764732	91.700598066078	0	0	0	0	0	0	0	0	0	0	0	0	4.39445521047422	0.983317463614147	1.09350139784236	0.0776252314091223	4.63573358729131	1.34511694924104	1.18172112651003	0.0727628545599269	5.34514120660941	1.40325015089091	1.72972360332829	0.487334138287749	5.14063374642274	2.0181915726129	1.84034608806892	0.435387039163696	5.44212810416987	1.8813960978011	1.87133578962407	0.622331450256663
BES17_Tb427v10	10617	370	-	8	2.01630457250279	8.10840798265226	9.36170307207483	6.11558661623728	5.97889341288615	0	0	0	0	0	0	0	0	0	0	0	0	2.20938469863472	-0.949832585756415	-0.748543308280463	-0.036098175492249	3.09660464757204	0.89237728519591	0.56085955323438	0.00204214510543331	3.19464982817964	-0.189352457757277	-0.193085503869674	-0.0150625083679215	2.90666596492503	0.538508468075648	0.285855905286674	0.00650617906092686	2.89160513242155	-0.215989566675516	-0.152272428100196	-0.0112438229356218
BES17_Tb427v10	10620	352	-	11	14.2605957345164	8.04219374381593	11.9539430941625	18.6557982754796	19.047621219837	0	0	0	0	0	0	0	0	0	0	0	0	3.70362050019195	1.24750553174019	1.25021459451616	0.108292527912321	3.30908428794529	0.434054325678769	0.2869813604531	8.11111746094592e-05	3.58104632158836	-0.328450527249974	-0.345749044505677	-0.0299002580276393	3.89163559954021	1.37877708623433	0.959227276302258	0.0699681499114276	3.90624155268735	0.682365728196398	0.557804457811153	0.0565439227546558
BES17_Tb427v10	10622	311	-	2	7.97751308006625	12.227789132322	15.3460529426657	15.8391540598307	21.8417654896352	0	0	0	0	0	0	4	1	1	0	1	0.5	2.20278460004645	2.56757459724035	2.02121830088737	0.440146064914452	2.49591901445033	3.25217858148924	1.75861638047771	0.338788370536963	2.6539898586285	2.32409123589764	2.27003526247535	0.949385446161439	2.67609474069037	3.68414286598636	1.82302753445147	0.423503651253286	2.90179969233025	3.33233305948505	2.35295309741961	1.07166697781709
BES17_Tb427v10	10622	361	-	72	73.6136357278751	115.463528768987	218.856578503325	183.146930558858	273.149580306497	0	0	0	0	0	0	0	1	0	0	0	0	6.19578809237519	0.964672082046427	1.374440947954	0.139820936515087	6.51871821008241	1.35183172083354	1.61021881329046	0.248279228094382	6.97852162660841	0.934980705047992	1.36511811447007	0.279473852366475	6.85035003156011	1.67493229018757	1.95366690469852	0.50420958586301	7.13804746184522	1.58015170545524	1.87633472579301	0.626343247461421
BES17_Tb427v10	10622	444	-	3	2.84996273511897	0.605444287332534	11.1833381523296	4.69093332664526	14.7886519413163	0	0	0	0	0	0	0	0	0	0	0	0	1.77574998461131	0.710780949654986	0.520550643339835	0.0195126011496578	0.975990619732305	-0.690470189061914	-0.244720532781809	-8.11111746094592e-05	2.67686777776226	1.39610130023458	1.36607157234387	0.279921031655782	2.09167443982567	1.76359771159116	0.722551364031541	0.0324333560801793	2.87087211066693	2.30917216821842	1.62280891504602	0.442414743597989
BES17_Tb427v10	10624	353	-	3	4.36734184284822	4.56365225901011	8.9870242789377	4.62923271201346	4.21869672368026	0	0	0	0	0	0	0	0	0	0	0	0	2.04524451175012	1.27033547588046	0.973895216119349	0.059410254500174	2.07376662733101	1.45708779147421	0.704682004230031	0.00596413199416228	2.52665528066705	1.11498736534595	1.07831673460559	0.170861441918914	2.08304897478659	1.74987735786392	0.714856529811648	0.0315825096873272	2.02287168638234	0.915073157815486	0.56210584600792	0.0571315307431825
BES17_Tb427v10	10624	417	-	8	2.42606655075309	7.30668718399719	12.8099669809065	10.7614553282752	6.81417046870795	0	0	0	0	0	0	0	0	0	0	0	0	2.31821271195079	-0.72469024073075	-0.581580362943533	-0.022685406072025	3.02608665145696	0.754969567074939	0.466447493706211	0.000214370406390771	3.41094896419182	0.220440630352929	0.228799170527413	0.0180411045841781	3.29039210820836	1.19316257825273	0.707854814882399	0.0308889735235945	2.97907854634474	-0.0675909648079003	-0.0482904047926143	-0.00310736441925899
BES17_Tb427v10	10624	467	-	10	0.639624968427013	3.09510124341641	17.0715145347804	6.41920847349154	6.48737768533995	0	0	0	0	0	0	1	2	2	2	1	0.5	1.79043827919533	-2.42860663294745	-1.78309132726202	-0.299582981187753	2.61917491123044	-0.648116779558488	-0.361754172677821	-8.11111746094592e-05	3.76374203201469	0.282295652849407	0.301761389515321	0.0254597683358666	3.09146221610926	0.242031103568593	0.135666621679008	0.00265671883936297	3.09853427322612	-0.473331480927005	-0.344320745020015	-0.0291483523172208
BES17_Tb427v10	10625	437	+	9	6.62645947095911	8.8995856724868	14.66242896405	9.88560111726997	7.17078964946111	0	0	0	0	0	0	0	0	0	0	0	0	3.04055650807742	0.442417763823999	0.399513806859399	0.0136040922520933	3.24026233929658	0.851294320678596	0.553766899045141	0.00204214510543331	3.58517824733456	0.230683282721666	0.242916473388992	0.0193293487546864	3.3122201649677	0.909961070005768	0.54314931035137	0.0169988575779486	3.09365130664994	-0.192918854073133	-0.140234296776184	-0.0103458244104197
BES17_Tb427v10	10625	463	+	4	2.60695709473653	2.65209676694165	18.2088645588641	3.56135689260223	6.57459324731324	0	0	0	0	0	0	2	2	1	2	2	1.5	1.90271366013172	0.249449964389911	0.186681509446273	0.00580230093259998	1.91311841327121	0.418052290644976	0.193534317367463	8.11111746094592e-05	3.19778755019596	1.65165706367752	1.68464818286678	0.456955622093945	2.09594340570463	1.04525132010174	0.428856508973643	0.0110629600352225	2.49628610211721	0.958636770861337	0.635550153348201	0.0688847471112279
BES17_Tb427v10	10628	436	+	2	2.958939932256	5.76113696234474	7.31362111716579	3.11241813284604	3.99709439382365	0	0	0	0	0	0	0	0	0	0	0	0	1.55612902752997	1.22448558332785	0.863592061817664	0.0471286595479965	1.9841763776997	2.25290438371409	1.06340878748158	0.0461790977078401	2.14395969787926	1.37310651413651	1.28963924201299	0.246434518263902	1.58744649375202	1.94702756739675	0.670099162056555	0.0268763719973208	1.7454606306604	1.44683934832284	0.848777188177752	0.111867020757661
BES17_Tb427v10	10630	352	-	10	2.19393780531021	3.4466544616354	13.9462669431896	11.6598739221747	14.8148165043177	0	0	0	0	0	0	0	0	1	1	1	1	2.41101698329908	-1.14260528287311	-0.93120620007308	-0.0555427007557991	2.68647381819173	-0.516842918040861	-0.293465030397054	-8.11111746094592e-05	3.62247112601466	0.0129127319779693	0.0136399649628683	0.000911904109732762	3.49818689407923	0.944703132428645	0.593418068493809	0.021186393263165	3.66458679947104	0.513526519722475	0.405773659333325	0.0362619803081473
BES17_Tb427v10	10631	450	+	19	10.3907698014876	11.0327596745026	45.3829009460596	19.6231319069302	41.1973410241611	0	0	0	0	0	0	2	1	2	2	1	1	3.86521812332083	0.0530318696950079	0.0544792776442624	0.00144093855518855	3.90653404530072	0.0728931979792808	0.0551603921161359	8.11111746094592e-05	4.90264346118493	0.68833497245561	0.813798802584088	0.102728412844637	4.30809258665736	0.609427053004751	0.468250561432676	0.013098519421879	4.83364285094521	0.866280728925227	0.800468559503749	0.100866571575811
BES17_Tb427v10	10631	460	-	45	32.3877915245311	38.996324220723	109.759811650485	46.3065004950058	92.2329656108536	0	0	0	0	0	0	2	2	1	1	2	1.5	5.27363743344813	0.457329346706487	0.576484686357837	0.0222378325240706	5.40572056412089	0.538188892863058	0.543055001163786	0.00204214510543331	6.14627893602852	0.663828495956642	0.886242311577404	0.118854528754487	5.52821582027486	0.456011153190959	0.444929154254647	0.0117794949484136	6.02140251414682	0.709751738173981	0.753465276107207	0.090838527793083
BES17_Tb427v10	10634	306	-	4	5.44454849642363	7.91311812110692	4.45964652575069	8.22102841618365	16.0401424347531	0	0	0	0	0	0	0	0	0	0	0	0	2.37074611960847	1.21897612053412	0.986835259978324	0.0610242679275893	2.62128280073096	1.80078007811238	1.00566827381348	0.0370927217749603	2.24008115238626	-0.144339945328321	-0.13655671614881	-0.0102826873500106	2.64721163722704	1.94029160365191	0.951540620396611	0.068137259146884	3.10891237730054	1.98924509440336	1.44931232606514	0.339205920402096
BES17_Tb427v10	10638	406	-	22	5.96057045324416	11.8324613027897	34.025023782192	17.9143370348176	33.5780751761369	0	0	0	0	0	0	0	0	0	0	0	0	3.59175732673367	-0.9172720723284	-0.903510421847321	-0.0518098477631116	4.05812097580985	-0.0453320335151554	-0.0354355776173082	-8.11111746094592e-05	4.80071179974285	0.077938454985399	0.0912826776214741	0.00666446584198498	4.34730532426269	0.268403913421514	0.208066456698272	0.00385013589942552	4.79131252083956	0.373752926524662	0.343524951392265	0.0290009148733629
BES17_Tb427v10	10638	456	-	31	13.4698802416133	16.7073735646575	83.1311740564585	15.5463801204297	50.1014931750836	0	0	0	0	0	0	1	2	2	2	2	1.5	4.3907638357602	-0.263615114514336	-0.292994844415146	-0.00985976328729925	4.5411174639139	-0.0779997520618301	-0.0672769933836478	-8.11111746094592e-05	5.6816244173881	0.818534019435434	1.04263120732575	0.160236732410128	4.49072794848066	-0.438367143766142	-0.350798369459314	-0.00813191642710899	5.31919398786395	0.405602165145372	0.397646963117996	0.0352658695378673
BES17_Tb427v10	10640	418	-	15	5.63433122739032	5.80479067645912	14.0081259745865	7.83299051998592	18.6765115681406	0	0	0	0	0	0	0	0	0	0	0	0	3.28555118919789	-0.467907839280359	-0.439322025620258	-0.0152608006539634	3.3053223916163	-0.434539958548716	-0.287048246167362	-8.11111746094592e-05	3.90649279136153	-0.568641369548794	-0.615279246800181	-0.0660107210567074	3.50651532460286	-0.164478766325422	-0.103550026882247	-0.00177912732327517	4.10773235319382	0.185192532900003	0.155634811200838	0.0114320918915124
BES17_Tb427v10	10643	451	-	21	4.82633411280266	11.5328492353429	56.8650903775886	10.5732633014899	47.9033680575985	0	0	0	0	0	0	2	2	2	1	2	1.5	3.41970384207264	-1.13757224682587	-1.09085436335491	-0.0771719607543386	4.0075855727763	-0.0123808577993993	-0.00957463527743404	-8.11111746094592e-05	5.13418294951216	0.855875770601889	1.0340151109161	0.157706098468063	3.94763664900215	-0.326186131466926	-0.230103310571183	-0.00455837148212898	5.01165014390557	0.92095529715757	0.87000721691027	0.116903414310158
BES17_Tb427v10	10644	337	-	9	11.7693134698721	5.10147255224516	1.92179881510664	0	0	0	0	0	0	0	0	1	1	1	1	NA	NA	3.43245506675387	1.24517163383038	1.1964219060538	0.0975912688877093	2.8668668278563	0.12370045383672	0.0734903231269363	8.11111746094592e-05	2.26200326758154	-2.25957996123369	-2.14130401839029	-0.82327885508823	1.12396375672179	-2.60227738617552	-0.756715480546303	-0.0366239268454818	1.12396375672179	-3.35815902052857	-1.77099668206277	-0.545891935942548
BES17_Tb427v10	10646	331	+	8	9.68420207007203	11.9680033221934	9.47146416912778	6.8203292282818	14.7557080383606	0	0	0	0	0	0	0	0	0	0	0	0	3.21786194301968	1.12692801489802	1.04680771801185	0.070016069814214	3.36381069031532	1.41281373169419	0.946162444722003	0.0272597043241493	3.2026341004418	-0.174252529360508	-0.17780310303892	-0.0138567548854905	2.97968568786674	0.661821668402764	0.359025509999843	0.00844577889412214	3.5093700375331	0.849322855333402	0.656350194533295	0.0726595493050445
BES17_Tb427v10	10647	411	+	22	6.6541742283378	13.7131317433153	52.8022406207736	24.0103627205044	69.5204467157054	0	0	0	0	0	0	0	0	0	0	0	0	3.66531917479703	-0.767181081730335	-0.76432038218371	-0.0373252358904653	4.16050283323474	0.153629295266889	0.122700037992588	8.11111746094592e-05	5.11398868540784	0.685483943485477	0.826582840841023	0.105398793303491	4.55358651276599	0.648796660909689	0.526297209179781	0.0159617540355855	5.31077872855169	1.36031530418888	1.33230612547382	0.280851663643547
BES17_Tb427v10	10649	382	+	5	3.8118928065347	3.72922287580682	7.4943160271005	2.79556849204796	2.87204801007433	0	0	0	0	0	0	0	0	0	0	0	0	2.28387646591916	0.460364856711937	0.367346170916039	0.0122553966557814	2.26991210479506	0.536012897050782	0.273191559457206	8.11111746094592e-05	2.72920311219262	0.190068610905291	0.18674508942455	0.0146354299886059	2.08997948653541	0.456747505450564	0.187024412667714	0.00326605532011697	2.10652834783277	-0.255016649587362	-0.158809504134141	-0.0117476879539475
BES17_Tb427v10	10649	445	-	11	7.80072116269018	8.4174061582396	47.3321259611777	22.1160741563293	28.702966501995	0	0	0	0	0	0	0	0	0	0	0	0	3.28839931930889	0.399191912489552	0.37497276420387	0.0126845801149292	3.34009304235943	0.494435247176031	0.329291577417436	8.11111746094592e-05	4.55173498307749	1.53304452505326	1.75535895491025	0.505039536302131	4.01141928485874	1.59400202319741	1.14216031898397	0.115821782086918	4.19580248982511	1.20685153189788	1.02638745889512	0.160675918252544
BES17_Tb427v10	10650	320	+	15	12.7462427749116	18.6631893851938	31.3630214630464	32.5800069177844	60.0531884624318	0	0	0	0	0	0	0	0	0	0	0	0	3.84085380516629	0.665842057939235	0.681477511087153	0.03052561133595	4.10723104912606	1.12542474358595	0.888889237489314	0.0214290962634078	4.47400374226882	0.521755957961925	0.593268525152715	0.0625741890261367	4.50104197074196	1.62686125395123	1.3048026583089	0.174477406622507	4.93716366655918	1.72402835486061	1.61375077466762	0.436562254795215
BES17_Tb427v10	10650	413	-	1	2.47201552432458	6.01043983262063	12.6874440572886	12.5663166547375	12.0851139419528	0	0	0	0	0	0	0	0	0	0	0	0	1.07820207626781	1.70002159969933	1.10315933641964	0.0794992694720283	1.64385875653421	3.06157204466839	1.31534394866688	0.112630419020317	2.1530277846784	2.86386831449789	2.6916249845359	1.42154876923726	2.14637155188799	4.29558996307298	1.79241124899155	0.407345239721877	2.11930443695343	3.51446304411792	2.19316632940488	0.909419737189222
BES17_Tb427v10	10650	420	+	3	3.18955491503561	2.86225743136136	19.9404359553273	4.91069872858801	10.962676012849	0	0	0	0	0	0	1	0	1	0	0	0.5	1.84540085554018	0.855546372703564	0.634058285787631	0.0266440074086182	1.77839255542918	0.879847587999326	0.392466283613973	8.11111746094592e-05	3.08035449173455	2.15493438017542	2.17720987242381	0.857638804160064	2.12158491768303	1.81124288583207	0.749544786366772	0.035467862852159	2.66311345197653	1.9604445523976	1.33421179743566	0.28174600825021
BES17_Tb427v10	10652	393	+	8	2.71514865643848	4.31782496932336	4.3971582583446	3.43333133493024	7.38263222879231	0	0	0	0	0	0	1	0	1	1	0	0.5	2.38617414258195	-0.584219734932346	-0.474173693439324	-0.0171824595260614	2.6779224114694	0.0761870599982358	0.043165523522254	8.11111746094592e-05	2.6897038303536	-1.14005741238599	-1.11665696789403	-0.182861142796143	2.53160728100773	-0.085379457771982	-0.04037868059447	-0.000614151166152592	3.03307015356935	0.0244115678955849	0.0175839047527148	0.00102395287739267
BES17_Tb427v10	10652	397	-	71	35.5290721054157	75.5860736191295	254.168342979018	100.800286520053	209.435055695908	0	0	0	0	0	0	0	0	0	0	0	0	5.66548046433314	-0.0588147951778428	-0.0781891303441342	-0.00225492274481313	6.20471592325426	0.782644795358348	0.893176700760158	0.0218765292524601	7.07617358021316	1.16288203943214	1.7166406119557	0.478341286414337	6.41118289062483	0.862791036762311	0.95635754360574	0.0692585350107593	6.93683530980226	1.21765351598481	1.41882584868033	0.3231046127083
BES17_Tb427v10	10652	443	+	3	3.57920287287671	6.09674630689754	16.1149451739497	7.08916935941489	11.7142954279559	0	0	0	0	0	0	0	0	0	1	0	1	1.91782109059487	1.00595791352212	0.754764369035223	0.0365163902461987	2.26455477293569	1.82970581910583	0.93122964650124	0.0262843515380743	2.93088227468648	1.8731943861867	1.87003809038917	0.589771186253074	2.36564845611325	2.20390279208022	0.988342748678807	0.0751334507174519	2.70892683110966	2.03694585137061	1.39619257878522	0.311384872198998
BES17_Tb427v10	10652	447	-	18	11.2405564224674	11.8585712447649	41.3022099359066	14.3342437324936	43.9238158803903	0	0	0	0	0	0	0	0	0	0	0	0	3.88144112225521	0.237950316585829	0.245049624424903	0.00800930458324882	3.91844671283249	0.247952545361122	0.188117042007686	8.11111746094592e-05	4.79748033752721	0.6364802001615	0.74523401810353	0.0892544665166629	4.05015641944438	0.292127401681669	0.211292175925898	0.00406185619712361	4.8413573910778	1.03270573456022	0.955173667700618	0.139338690052085
BES17_Tb427v10	10653	415	-	76	54.6928431011026	54.0867954416436	214.407571882339	109.234713018877	195.504927307179	0	0	0	0	0	0	0	0	0	0	0	0.5	6.02189857066167	0.461348881163199	0.642778603119386	0.0274260022196809	6.01393397133336	0.218300938454526	0.242368410478593	8.11111746094592e-05	7.00248017344868	0.82618956185228	1.20952445616331	0.215187444689752	6.51763200325309	0.873379710542501	0.98082747299591	0.0735509234973965	6.93606697736383	1.02109837947801	1.18971010458232	0.218228294253738
BES17_Tb427v10	10659	387	-	37	13.963244493054	1.80081315034835	53.0942365445164	5.38611932579982	20.7130230350252	0	0	0	0	0	0	0	0	0	0	0	0	4.54156900455481	-0.461443303283162	-0.524320451117781	-0.0195126011496578	3.21548125858232	-3.158754361675	-2.04270138357858	-0.548062783482622	5.48641232441639	-0.0645079561976233	-0.0806097263684697	-0.00586473160633783	3.89306773998501	-2.02917167202783	-1.41221671439358	-0.221863532053457	4.81784850856815	-1.05027955173287	-0.96856600104355	-0.143216368767414
BES17_Tb427v10	10659	437	-	17	3.68136637275506	0.635684690891914	21.993643446075	0.617850069829373	5.57728083846975	0	0	0	0	0	0	0	0	2	0	0	0	3.09662873764972	-1.20524141648043	-1.09816479572254	-0.0785077672554784	2.15642268028253	-3.02531483489578	-1.49600288879592	-0.189391579807595	4.3103642374268	-0.143735327429973	-0.161077642448313	-0.0122662941331573	2.14500485926308	-2.79523432648212	-1.16582990067324	-0.122473918604173	3.36635448952224	-1.48449908273074	-1.12360737692547	-0.193570131925917
BES17_Tb427v10	10660	294	+	22	30.2389443119164	29.2491886036316	30.3303112955682	73.7357310817452	26.9701451017446	0	0	0	0	0	0	0	0	0	0	0	0	4.71692440482885	1.36692904060898	1.59311102772172	0.213339474223705	4.69331575564267	1.18826994542073	1.05551523050014	0.0448506848274959	4.71906532385855	-0.0801031958789982	-0.0931198875895816	-0.00678082748559469	5.35294747101723	2.15298935550657	2.03926244521637	0.567080770529374	4.63582286109961	0.0825600326046931	0.0743968429947483	0.00488189649154528
BES17_Tb427v10	10660	544	+	36	9.36022721606147	5.13014094025842	72.6831144759174	8.88865420503232	17.2800109331692	0	0	0	0	0	0	0	0	0	0	0	0	4.24572272544486	-0.982679585114552	-1.06901629206527	-0.0734962433564994	3.84149779843173	-1.8624129339058	-1.38954030814396	-0.140947533215826	5.69163173397984	0.412931625327277	0.526505044364085	0.0526813614054148	4.21037146589421	-1.37792300878863	-1.03518347478022	-0.0864564697499131	4.67100443253401	-1.24767847199544	-1.12939019459963	-0.195636420234544
BES17_Tb427v10	10660	550	+	20	13.0006667363073	16.4972517677103	99.3866818472194	11.6861031376455	24.040053814513	0	0	0	0	0	0	0	0	0	0	0	0	4.05625537833196	0.297245530211048	0.314324346829583	0.010595269989247	4.22239079994564	0.542475535130395	0.43885655820147	8.11111746094592e-05	5.49988621601962	1.70424133003276	2.13243063367572	0.814966328027772	3.98235847767047	-0.126325934477212	-0.0898778593518089	-0.00130160520461591	4.48730925611633	0.0750110749253691	0.0663078018309026	0.00415715642889719
BES17_Tb427v10	10661	269	-	6	8.09553133648146	6.14305790263713	2.44818025378538	8.6711147851345	39.090406487062	0	0	0	0	0	0	0	0	0	0	0	0	2.90201327070894	1.25284219047276	1.1064227874102	0.0800211763024782	2.71614360376067	0.924779389818034	0.529050697311781	0.00149447736782644	2.13013222632304	-1.40957545945306	-1.32251026079725	-0.260387745280764	2.9487684139433	1.38358291595787	0.743721767511136	0.0347887796271562	4.00375934653642	2.5043258909066	2.07493110864045	0.796658619284494
BES17_Tb427v10	10661	271	+	8	19.2478558736504	22.2130484105759	24.5997291670828	17.0850111338593	40.2170582101464	0	0	0	0	0	0	0	0	0	0	0	0	3.69554347855234	2.10323550250977	2.10518219018352	0.49357544574721	3.79645614257244	2.25471580039014	1.66569951957188	0.280620350172237	3.86853136666256	1.09221525336681	1.17796911708347	0.203709526470921	3.61186859226808	1.75400836006198	1.13572164474674	0.113891932636129	4.21751213361177	2.11870151311271	1.80715468937521	0.572066111160589
BES17_Tb427v10	10661	319	-	246	210.021209447335	83.8483348726436	137.11399321942	101.457051403002	1149.55210654435	0	0	0	0	0	0	0	0	0	0	1	0.5	7.83163280721162	0.782805524084264	1.35330473843295	0.133258088100379	7.17186575984939	-0.895260586670367	-1.15458819267908	-0.0658930637292862	7.52496360173668	-1.54307347854065	-2.39950257555072	-1.08438758818457	7.30863079125062	-0.946289388222144	-1.15507406820313	-0.119604118943727	9.05646367464835	1.91648381797291	2.6527149376153	1.40687111001758
BES17_Tb427v10	10661	321	+	16	5.07463787489657	22.8106969806291	21.2671983578874	16.1687462047297	28.1661319638112	0	0	0	0	0	0	0	0	0	0	0	0	3.2616361054191	-0.697271971588372	-0.652203919262075	-0.0279784616058659	4.29365717768458	1.30723442123668	1.07311106661282	0.0483104857993391	4.24423897268461	-0.101173330548253	-0.112722372030032	-0.00832929158050973	4.05173390276899	0.625095886800418	0.452296154880191	0.0121456168551141	4.44283473166355	0.619017304736715	0.544021408159176	0.0544050985969274
BES17_Tb427v10	10661	389	+	13	9.22190919492221	12.4313649761282	25.041830483048	13.2655821843323	22.4456504706824	0	0	0	0	0	0	0	0	0	0	0	0	3.51806358060912	0.40618889062131	0.395538883951803	0.0134994278449652	3.72384508228493	0.778635014616893	0.566061220489123	0.00204214510543331	4.21483875905248	0.421316288029163	0.46820136696638	0.0446818513276685	3.76894061190798	0.697178055839408	0.470230915429303	0.0131464358400164	4.13751815118197	0.637970997075207	0.538318798107594	0.0534845313220565
BES17_Tb427v10	10662	314	-	14	17.0430871219835	26.9437874926973	10.9108709545313	51.1106525342494	46.8522079023554	0	0	0	0	0	0	1	0	1	0	0	0.5	3.99540586826252	1.17271544194518	1.22876548842087	0.104905918889437	4.31819434516261	1.72772139885894	1.42539121674423	0.156436231320796	3.68515900102361	-0.798953506952293	-0.848401762906231	-0.110299598917929	4.77378898066309	2.32656909947598	1.97609638232882	0.522862798765627	4.71167039307622	1.49208944080687	1.35765118803874	0.292421231233619
BES17_Tb427v10	10663	319	+	4	3.8418513923293	5.78264378432025	2.76068442723665	7.46007730904426	21.2661232454247	0	0	0	0	0	0	1	0	1	0	0	0	2.1441176747043	0.750098614648284	0.584706072848081	0.0229424637414172	2.41064839269191	1.38976933080438	0.735040978516517	0.00782452032137541	1.93754991180543	-0.705224919200675	-0.652180253101532	-0.0719921158134862	2.58135372193685	1.83152519720459	0.879886223191607	0.0545131744485208	3.30696878448067	2.33095648127735	1.74897567373161	0.529361605896102
BES17_Tb427v10	10666	397	-	6	1.77645360527078	6.71876209947818	7.76933799499183	11.6628430684359	33.6917263510808	0	0	0	0	0	0	2	0	0	1	0	0	1.94361388764481	-0.726668950148638	-0.5476055112879	-0.0204429108784231	2.77609558884126	1.04169406545318	0.605001293421398	0.00288195928369829	2.87410577832924	-0.0197998810621424	-0.0196774924419353	-0.00126963355548539	3.15242415582732	1.72995153357841	0.986910974149351	0.0748548738926773	3.89800753988389	2.31381674217688	1.88928406621177	0.636833585994631
BES17_Tb427v10	10674	338	+	11	11.7142370795926	13.9317062909064	15.4113745616707	5.17823194298178	17.7413717916606	0	0	0	0	0	0	2	2	2	2	2	2	3.56702690218422	0.968827157516709	0.950636861910109	0.0565194689837294	3.68736596685936	1.17032284357193	0.843924141288095	0.015835309886304	3.75777426221445	0.00841456126541174	0.00899024843022719	0.000591168809307907	3.01450186858248	-0.151370032111593	-0.0829623428737946	-0.00121948337596536	3.85635213919853	0.592836800312874	0.481266286019001	0.0456794648432237
BES17_Tb427v10	10690	320	+	1	5.09849710996465	8.61377971624328	0	2.96181881070767	20.0177294874773	0	0	0	0	0	0	1	1	1	NA	1	1	1.53500104760658	2.6543836739539	1.86524195109011	0.345937536065421	1.88650600058936	3.53596598053685	1.62504045074016	0.256947335496435	-0.207518749639422	-1.42046759988981	-1.13099048535971	-0.187481126002967	1.18824635885177	2.81884006084029	0.839442256645995	0.0476251350003145	2.47188084265311	4.0883395978068	2.70001019762142	1.46218125129766
BES17_Tb427v10	10698	322	+	15	25.2544514647311	53.799498977439	25.0258984160177	39.3915065278713	44.4477353234498	0	0	0	0	0	0	1	1	1	1	1	1	4.32047310909677	1.64013296065717	1.80411781502632	0.311514350697954	4.85853164579467	2.58416048741462	2.3678805571527	0.77169557411561	4.31404307236639	0.213519117689078	0.239358866116635	0.0189500111555035	4.63610300700756	1.87730171597293	1.54977548490334	0.290833666237961	4.72218641656998	1.31935603656823	1.20208734421127	0.223271711775246
BES17_Tb427v10	10728	348	-	4	1.11774516499679	5.90666374737291	2.9599019360717	3.60408013523005	8.57942011384244	0	0	0	0	0	0	0	2	0	0	1	0.5	1.4319546834213	-0.730438689752204	-0.50420976020047	-0.0188361098040279	2.4247491371672	1.41729108610205	0.752360389909526	0.00948096652152189	1.98032807480418	-0.626106465209829	-0.580863777140114	-0.0607415969934744	2.10349195118027	1.05726951349099	0.434886750672838	0.0113135520371216	2.67626257978766	1.25723835299993	0.857388323087076	0.113850288591178
BES17_Tb427v10	10881	312	+	12	18.5270890652111	36.4288328767866	20.8122519271211	77.0341385999511	44.7473202498707	0	0	0	0	0	0	0	0	0	0	0	0	3.94691957336262	1.50236836574941	1.56266191524391	0.200603088045843	4.42526597601981	2.36391308420714	1.99276834161073	0.508602115014136	4.02873366302185	0.286142675726725	0.312880579110476	0.0266852901135252	4.96030797974656	3.10495926264209	2.73656808005488	1.219549521588	4.5718083182444	1.65928111488172	1.48294286394715	0.357522422451375
BES17_Tb427v10	10881	362	+	11	14.6538297822475	30.0051043675235	19.3873394301875	43.2818207140139	45.0320430402119	0	0	0	0	0	0	0	0	0	0	0	0	3.72258624937122	1.28616968108346	1.29273041804549	0.117501706679489	4.22727035877015	2.219935501987	1.79771064259492	0.365757286375419	3.91867016663451	0.315928555333963	0.342196265246879	0.0295942164546263	4.48791100136638	2.46386444554451	1.97046959383743	0.518237925025093	4.51618612301648	1.79653054631599	1.59406986056276	0.42371196461123
BES17_Tb427v10	10888	311	-	12	14.6254406467881	15.2847364154025	12.6379259527835	17.4230694658138	25.4820597379078	0	0	0	0	0	0	1	0	0	1	1	0.5	3.78138072872055	1.16539550243474	1.18196091256913	0.094553781764593	3.81215722719033	1.17246490839182	0.869167458804736	0.0187329156694709	3.67976091205584	-0.380995514015438	-0.404392172302205	-0.0366782772517742	3.90380100801249	1.15998133047581	0.809458215205822	0.0434322921232082	4.17165004509645	0.922202874672896	0.781753390440427	0.0968158398669847
BES17_Tb427v10	10896	303	-	7	1.38042635445882	3.2320602963206	11.511803905418	5.04442764340184	3.73883158516647	0	0	0	0	0	0	0	0	0	0	0	0	1.90897520049149	-1.21147970041512	-0.907602525181148	-0.0524955333718137	2.40343144530692	-0.0982482432377939	-0.0518650523154808	-8.11111746094592e-05	3.24663575923655	0.270145346458367	0.276638173289314	0.0227324343953104	2.68896456644274	0.535572938977492	0.266076295705331	0.00577509967719297	2.49527862140276	-0.516956114163357	-0.342673283822072	-0.0289701549100267
BES17_Tb427v10	10897	411	+	21	14.9718920137601	22.0933789197858	56.2458650090849	36.7658679157724	67.7824355478128	0	0	0	0	0	0	0	0	0	0	0	0	4.18892124012307	0.429204772826229	0.462980733710565	0.0165503943209195	4.46204644830282	0.87051460144669	0.739231589306562	0.00817904657944296	5.12635405933807	0.840672246786211	1.01489722336982	0.152496078855229	4.82302385488202	1.28219226369186	1.09991754331997	0.102653876062413	5.25985368398697	1.39392048168329	1.35697805268391	0.292045208577848
BES17_Tb427v10	10898	406	+	26	12.7726509712375	37.8638761689271	60.1108753485392	36.6075582885403	60.9707154514064	0	0	0	0	0	0	0	0	0	0	0	0	4.22915255054998	-0.0924815717898275	-0.100359216499366	-0.00307785323733827	4.99479852133674	1.30104686099029	1.22226047451541	0.0831466205613611	5.32471261384929	0.622794186683933	0.766186136399993	0.0931129437196873	4.97078081147436	0.95655948431214	0.844774632924084	0.0484829427952121	5.33487391299974	0.934408146269324	0.917782056347389	0.128948030326141
BES17_Tb427v10	10900	333	+	6	3.59766622219844	9.1797183279812	9.51708735563953	9.40683898004483	11.2750077190713	0	0	0	0	0	0	0	0	0	0	0	0.5	2.3676210958534	0.151488653943538	0.122575667447382	0.00357996290574279	2.98770239249315	1.4542116903886	0.890079114845456	0.0215439641676316	3.01241544678744	0.240615425445298	0.241779794240642	0.0191958113612309	3.00443226086987	1.47779453497293	0.807548816762132	0.043278391972702	3.12904790931063	0.962767502553534	0.703565685404723	0.0814330790595534
BES17_Tb427v10	10901	402	-	14	7.80873669220918	12.1666452492981	28.0829884539593	16.8527791279373	24.1788516891054	0	0	0	0	0	0	0	0	0	0	0	0	3.45630506660102	0.0738161552710168	0.0711913264649625	0.00209601728179237	3.7604717842372	0.643691728216773	0.471775116210961	0.000258853322280943	4.34753292663776	0.470427727080541	0.528921496978532	0.0529800894177584	3.98753791280726	0.882139757842148	0.62841651615347	0.0236909620364513	4.24159217861712	0.621699198655588	0.531996709980576	0.0525322068625759
BES17_Tb427v10	10906	400	+	7	1.75163053325927	3.28993603128705	6.70760729111741	4.07297649110676	8.11361264362952	0	0	0	0	0	0	0	0	0	1	0	0.5	2.03893035637032	-0.941828304704498	-0.721278443510199	-0.0335423150528422	2.41453204678822	-0.0765816629113636	-0.0405446904365348	-8.11111746094592e-05	2.87820550159088	-0.424991608519214	-0.422502055983794	-0.0388757918257039	2.55001204906149	0.306006393901956	0.145564751575101	0.00287292372711351	3.00675452114046	0.34067518291664	0.244418040402105	0.0191091085107218
BES17_Tb427v10	10908	318	-	2	6.4331908021791	7.27881013864346	2.75405936824968	16.5352528875274	9.48321801731143	0	0	0	0	0	0	0	0	0	0	0	0.5	2.05772377954389	2.26706245823979	1.74169114579429	0.277114718834408	2.14073879482066	2.55876203431302	1.25998602294585	0.0951835293416799	1.51208433359704	0.20731790180145	0.185821601024092	0.0145352411029404	2.70618977705397	3.7341094529717	1.86503040039051	0.449808229268468	2.32071651380608	2.36671107290186	1.525806504204	0.3815496907427
BES17_Tb427v10	10908	368	-	1	3.05296366763418	3.08329257068083	4.14081100869714	7.24226773566697	9.02842352319153	0	0	0	0	0	0	0	1	0	0	0	0.5	1.20699271828197	1.9695494793943	1.30728245566275	0.121018426090567	1.21312417152624	2.2187256905454	0.842921284459938	0.0156343773258703	1.39966972372494	1.47530110835391	1.31163374698026	0.255796577372143	1.76885934955416	3.70081964470206	1.35767858405568	0.197164367182925	1.91860002041817	3.19382813828872	1.92845446105208	0.668177258029527
BES17_Tb427v10	10910	294	+	33	33.1188437701941	25.8081075914397	47.6619177501786	43.162379169802	38.528778716778	0	0	0	0	0	0	0	0	0	0	1	0	5.06864369657633	0.927947184916363	1.13686204021721	0.085828475509316	4.89176238044334	0.42484193646453	0.391681986343669	8.11111746094592e-05	5.32795506249201	-0.0472392999343181	-0.0581337451577511	-0.00407447822419359	5.25720401524595	0.822297756274954	0.76585000913274	0.0369684982162591	5.1762778021059	-0.0454720482157254	-0.0438256433491561	-0.00277887659087252
BES17_Tb427v10	10910	300	+	30	44.7996460920555	89.1076586933819	51.8706439960722	101.455863394713	85.5999164756997	0	0	0	0	0	0	0	0	0	0	0	0	5.21608260578438	1.49559111055018	1.8703255537853	0.349115578428343	5.70814373798468	2.27878460354615	2.414948327443	0.81177628081815	5.32071188900473	0.209382332247721	0.257491630620339	0.0207035803251316	5.8012691366194	2.1359074112757	2.1761362323251	0.675421467147914	5.67933863526759	1.19402466273689	1.22045609096966	0.230956227197267
BES17_Tb427v10	10910	350	+	22	37.6484824432717	55.9197994272975	41.6382332249704	72.1960362378607	56.4604017346591	0	0	0	0	0	0	0	0	0	0	0	0	4.87270342931388	1.68138428241162	2.00373968208928	0.428504578321243	5.15499136418035	2.08386890923564	2.01432954459664	0.524652928269427	4.94445550860677	0.356500050105174	0.423117174302987	0.0389845566747328	5.33782894717284	2.12418238897844	2.00669271159988	0.543459813300082	5.16187025635334	1.07551116379769	1.03477084842447	0.163246215922673
BES17_Tb427v10	10938	362	+	8	6.28021276382037	11.7877195729556	14.2854080011908	16.2306827677552	33.7740322801589	0	0	0	0	0	0	0	0	0	0	0	0	2.92439669362548	0.524795969898755	0.465139599707693	0.0166822949440079	3.35330406644268	1.39235680066987	0.930175376326966	0.0262843515380743	3.48678249555289	0.364466136102532	0.38066474561406	0.0340290737064525	3.57594362905809	1.69078493681915	1.08441702944467	0.0993184452220555	4.0932534342684	1.89236297136823	1.58720291658657	0.419177849854355
BES17_Tb427v10	10991	274	+	16	12.6525987687027	7.91049490136425	61.9442126101463	25.0594784495305	30.205442516538	0	0	0	0	0	0	0	0	0	0	0	0	3.88083504909834	0.566835284963334	0.583693089933183	0.022851340227599	3.55829240764457	-0.122483173145059	-0.0857890307184985	-8.11111746094592e-05	5.00444504095348	1.36777920753964	1.63246249021155	0.42385914304341	4.36009030605658	1.18678772023631	0.922648103657444	0.0620360369048415	4.49240830455756	0.710775265225794	0.628724479300671	0.0678785313722734
BES17_Tb427v10	10992	246	+	11	23.4462012112419	33.6466605125908	10.0384286372933	59.2071184979672	37.6877731748508	0	0	0	0	0	0	0	0	0	0	0	0	4.05264342906068	1.95788662414667	2.06925517357454	0.467803562337912	4.30861727157458	2.3779574080806	1.9580276176814	0.482556657839429	3.4605749083815	-0.557526980361982	-0.581043595948452	-0.0607415969934744	4.71169649799687	2.87939801283464	2.41476114755655	0.885024543614388	4.38930042308966	1.5618465072267	1.36299582583371	0.295064802515986
BES17_Tb427v10	11001	246	-	5	3.6071078786526	2.40333289375649	4.63312090952001	2.57422254338988	19.5976420509224	0	0	0	0	0	0	1	1	2	1	2	1	2.24877723037829	0.38775378573425	0.307599658990742	0.0103302964685878	1.99857080915509	0.006023195795412	0.00285420707863629	4.94539113892432e-05	2.40963393097322	-0.407636384854999	-0.390685667792194	-0.035210739311611	2.03982661216868	0.377101747303777	0.151826040010307	0.00296843445197673	3.39419298057412	1.90373608833268	1.44679974845995	0.337824773348758
BES17_Tb427v10	11001	271	+	19	33.6837477788882	26.2517844852261	19.6797833336663	32.0343958759862	34.6698777673676	0	0	0	0	0	0	1	1	1	1	1	0.5	4.69032044557506	1.72609027502247	2.00401225007705	0.428639805804196	4.51348272192364	1.25210609496467	1.07413532841487	0.0485753376121812	4.31012049917317	-0.456442866538779	-0.511503753510264	-0.0505798789771542	4.65464803932199	1.24939605489405	1.03543854520167	0.0864564697499131	4.71083531732316	0.635683244426422	0.578346312178219	0.0596634599397757
BES17_Tb427v10	11001	296	-	91	68.4722069492059	105.198298332851	87.0754561790644	40.7504402546071	146.710762840958	0	0	0	0	0	0	1	1	1	1	1	1	6.31182153177609	0.526615092478483	0.761446184400856	0.0371502808460885	6.61975408930303	0.876615227096436	1.05796588972534	0.04513347033857	6.48407726559615	-0.691880475643605	-0.957029266324182	-0.136746764539702	5.94101872504977	-0.762503290962287	-0.793181609830227	-0.0412279371342439	6.85871959065633	0.350922852070377	0.40584998282961	0.0362710595807857
BES17_Tb427v10	11006	280	-	2	4.61305123663964	11.3802364442558	5.02749362806725	13.9771886713409	5.38298231577414	0	0	0	0	0	0	2	0	2	1	2	1	1.83805628893993	1.81113964518431	1.34058512876028	0.130109221427294	2.44620986958805	3.15516991551368	1.68429156110906	0.292242694252951	1.89427677591662	0.910799256764425	0.839584518429663	0.10828836856364	2.58881883105316	3.53982296941376	1.70456518865189	0.360202530490181	1.93923789720423	1.75266389552132	1.06188766940492	0.172074388835558
BES17_Tb427v10	11006	330	-	5	4.86486696034269	13.3906953551219	5.66924079449481	5.49718254279945	1.13885026688295	0	0	0	0	0	0	0	2	1	1	1	0	2.44148700682878	0.786097473388905	0.643897060307261	0.0275234992470916	3.12773926730306	2.20909905898125	1.39888448709058	0.1451109440779	2.54226228825152	-0.159993840217895	-0.154919136226427	-0.0117577272524947	2.52185825249751	1.15467983332002	0.544401195918364	0.0171205120992248	1.58605783382428	-1.07665262870209	-0.614860551892394	-0.0654957439092
BES17_Tb427v10	11009	255	+	119	157.339019455274	327.315438258609	190.95408658017	269.563210571056	349.630273243904	0	0	0	0	0	0	0	0	0	0	0	0	7.10158844824518	1.3648250739268	2.17269859979881	0.545781368049723	7.62880339829695	2.1158677912932	2.86396434346359	1.24286028843374	7.24086072627139	-0.00180900131792505	-0.00272112147846662	-0.000215201635364087	7.48901005974588	1.50501571282103	1.86652187789978	0.450987284167521	7.67630740218406	1.21983974696999	1.51945331150827	0.377805807335431
BES17_Tb427v10	11009	305	+	3	1.3675367316059	6.3747267506257	7.11831090704986	4.96960913256617	16.0937832184807	0	0	0	0	0	0	1	0	3	2	3	2.5	1.35424577048372	-0.167506655448254	-0.114076685144312	-0.00333568345625758	2.29432864700193	1.88783903767201	0.968417524217863	0.0307033290415211	2.36841304413053	0.819671294594545	0.783105243019825	0.0964428678491206	2.12939633067696	1.82370305291381	0.756674054502684	0.0366217193824319	2.92996293047124	2.40920001952695	1.7084531853498	0.500143252705239
BES17_Tb427v10	11017	292	-	15	15.9887406325929	26.1700189302311	12.0739653189896	31.0336401560057	20.6863478983767	0	0	0	0	0	0	1	1	0	1	1	0.5	3.99880280946885	0.987190748614265	1.03490478493486	0.0678628476100912	4.34567162709018	1.58865900693433	1.3179834349899	0.113740409394545	3.80328204716236	-0.765955900071132	-0.821520654528128	-0.104389567580126	4.46650806281249	1.56307615625055	1.24423155999419	0.150187303069536	4.1796296613577	0.316073264980385	0.268224653524641	0.0212615789897413
BES17_Tb427v10	11018	290	-	6	4.40166583671002	17.6913369408461	4.29145890156406	20.3829082059079	24.7296116275593	0	0	0	0	0	0	2	2	1	2	1	1.5	2.49685592612662	0.418386980121938	0.345851615361444	0.0116457344277378	3.44280969414554	2.34065728113357	1.59657921422985	0.240200249216811	2.48045235611102	-0.757495165971122	-0.729968486823378	-0.0864809901271792	3.54234522611944	2.40582605307588	1.52926039715839	0.278926056541505	3.6787429056819	1.92238608690021	1.52207179277655	0.379372872130835
BES17_Tb427v10	11026	288	+	4	14.8105114451058	19.7333680163464	13.6668365689804	18.8088883422198	15.7233395912319	0	0	0	0	0	0	3	2	2	2	2	2	3.05318778648093	2.62434599374179	2.37464476791983	0.707986045661215	3.25429479254313	3.03462910508728	1.98060520015385	0.498577765069523	2.99718536957374	1.27293808362991	1.27753895539153	0.24144607963954	3.22055910184375	2.9078882033265	1.691487577642	0.353867886382431	3.094961963361	1.96533179420464	1.42889685130474	0.328328084556655
BES17_Tb427v10	11821	406	+	25	9.36661071224082	16.5654458239056	28.35418648516	7.78884218905112	23.8581060462025	0	0	0	0	0	0	1	1	1	1	1	1	3.98748996518169	-0.472267056764932	-0.494247253100597	-0.0184031878538202	4.38271577063862	0.224145044903399	0.187349457943013	8.11111746094592e-05	4.76156704655104	-0.358995318118881	-0.41895498053967	-0.0383811965384098	3.86179796884446	-0.972336243861455	-0.671432048459542	-0.0269430311625646	4.63937769917354	-0.271950431532373	-0.245172900161821	-0.019203984596693
BES17_Tb427v10	12125	313	-	3	2.63434122571841	9.04401612319403	11.791744435159	3.12084582165893	2.41071226289461	0	0	0	0	0	0	1	1	1	1	1	1	1.72775858600968	0.610973201129788	0.443798170873277	0.0156129391307314	2.53097570115562	2.34973145743487	1.28217754651101	0.102242237885968	2.71348634669235	1.46474584238643	1.43735868891122	0.314285092890939	1.83184083456928	1.35410121727398	0.507750476691658	0.014782460609659	1.67436357581025	0.364811143875525	0.211471575022656	0.01608899545816
BES17_Tb427v10	12249	326	-	276	76.8335942858287	125.296885095066	290.10918367634	101.951118174055	195.053181846427	0	0	0	0	0	0	1	1	1	1	1	1	7.19207951642122	-0.869459501415744	-1.39880914632517	-0.147059481454559	7.54304402977175	-0.478967622561671	-0.642734416286621	-0.00360008367143389	8.14703607748969	-0.663208758868326	-1.1132691133067	-0.18177643947345	7.39496379516788	-1.10464793763671	-1.35885420765893	-0.197755789958385	7.86127643518337	-0.829044130600379	-1.04884679584682	-0.167762581593977
BES17_Tb427v10	12920	389	-	3	2.76657275847666	2.66386392345605	4.35510095357356	1.76874429124431	12.1580606716196	1	0	0	0	0	1	10	7	5	4	8	4	1.75756634811468	0.672970219839808	0.491330410177925	0.0182933740048866	1.73452123672795	0.79407387687017	0.349913802015948	8.11111746094592e-05	2.04342810820281	0.215852711983241	0.201203375755533	0.0157330066397134	1.49462446748572	0.834482955241304	0.277836730689518	0.00617826126199708	2.73466970241348	2.08003133380647	1.43142914050011	0.329692701410747
BES17_Tb427v10	12938	384	+	8	3.77629955632379	2.75823793253263	6.45464183124163	2.75410486400133	5.70586954128267	3	0	1	0	0	1	10	5	6	6	4	7	2.59191287957786	-0.159571165854836	-0.133985581860775	-0.00379263030299488	2.39577740081827	-0.474332554176606	-0.249898643407595	-8.11111746094592e-05	2.9427195290803	-0.664736275544536	-0.664242553090634	-0.0741988609679986	2.39486179203344	-0.308851255774569	-0.139819041318949	-0.00269123301742916	2.86054810517492	-0.268481757023095	-0.188381835499316	-0.0141965635648339
BES17_Tb427v10	13258	393	-	19	5.43029731287697	21.5891248466168	18.6879225979646	2.57499850119768	15.6880934861837	0	0	0	0	0	0	1	1	1	1	1	1	3.4267533271676	-0.841434356742936	-0.80776981731677	-0.0414291358351516	4.37533328757819	0.98385414294418	0.821124633268406	0.0144242930149345	4.27376441936765	-0.526401330892387	-0.588014528281251	-0.0617829581064458	2.9529939630611	-1.77920246662912	-0.957581350024608	-0.0695362736366297	4.15113169972625	-0.398275658592308	-0.336684261576439	-0.0282846363176371
BES17_Tb427v10	13469	365	-	611	314.783227094433	426.080177132393	1353.57021862786	690.914352495613	953.47391822448	0	0	0	0	0	0	1	1	1	1	1	1	8.77835664986524	0.127051875215213	0.242181846215193	0.00792413277837677	8.9964409022795	0.249921036873492	0.378946290496903	8.11111746094592e-05	9.8296477642637	0.358524704526309	0.764331812415159	0.092974259370403	9.34480771495998	0.58837448346944	0.816640483545779	0.0447714073202536	9.5770073507976	0.349313274704019	0.500124237302088	0.0482469544868632
BES17_Tb427v10	13881	325	+	20	12.4507806325722	15.2516034700167	12.1366734792915	17.1192831596662	16.2122875106289	0	0	0	0	0	0	1	1	1	1	1	1	4.02625958059272	0.236290331804173	0.248739964229888	0.0081025183445199	4.16748939899527	0.435806812249336	0.348575124563569	8.11111746094592e-05	4.00854841653606	-1.17993587628779	-1.28794733455766	-0.245780797044086	4.24831766446326	0.355831393069207	0.269683356528453	0.00586350523798769	4.2101946583545	-0.434846926095752	-0.370539806261467	-0.0320596799300212
BES17_Tb427v10	13950	260	-	183	116.535577593236	78.4840304976669	592.563414069832	113.609465243603	251.767428403348	0	0	0	0	0	0	1	1	1	1	1	1	7.19521980166206	0.320005510134502	0.515021057804601	0.0192268647055896	6.9115626685433	-0.560372918788117	-0.701218902963869	-0.00584725991443306	8.36583940883179	0.948242500664892	1.63731808415175	0.426860445454714	7.1769554545177	-0.35828334452079	-0.431989423120304	-0.0112395997649729	7.74922319344258	0.12879448944455	0.161423250468175	0.0119656008496254
BES17_Tb427v10	14093	319	+	39	14.0867884385408	14.4566094608006	104.906008234993	13.4281391562797	37.8064413251995	0	0	0	0	0	0	1	1	1	1	1	1	4.58518556213859	-0.523157222184765	-0.598225672372336	-0.0241421716729876	4.60324600418245	-0.610398382946655	-0.532895760188558	-0.00165801200790721	6.01179702107724	0.809080406291501	1.06535305000104	0.166794376036057	4.55185568261464	-0.978265806488523	-0.793264470852347	-0.0412375409545321	5.28164792422052	-0.319375791015749	-0.311719669727844	-0.0256647108599887
BES17_Tb427v10	14110	403	-	9	6.90861729446282	2.41644493353948	21.3944132939052	11.9480948305684	12.4953957693966	0	0	0	0	0	1	1	4	1	1	1	3	3.06856591202503	0.49989705175589	0.453447087337314	0.0160722876393785	2.39606917390058	-0.794692385457057	-0.418709832577561	-8.11111746094592e-05	3.85020919932076	0.736255759219479	0.792822877041565	0.0983410067558308	3.44289028218709	1.13689495400668	0.703515196152114	0.0303049940579461	3.47392808974507	0.466196310080262	0.358431198700169	0.0307219761758042
BES17_Tb427v10	14200	241	+	6	1.84635301566244	7.46543082815836	10.6815205869617	0	6.13154744985177	0	0	0	0	0	0	2	6	3	2	NA	2	1.96542990275957	-0.68139261639165	-0.515387136942268	-0.0192268647055896	2.84709605669651	1.18013135984202	0.697676577025763	0.00584725991443306	3.09174210409751	0.390259368251441	0.394655261338216	0.03561069983488	0.850219859070546	-1.90712886666712	-0.50035640621272	-0.014782460609659	2.71489263795998	0.260754818894847	0.178895907024066	0.0133732343039342
BES17_Tb427v10	14244	419	-	78	40.0568890758388	51.8806172929077	212.967654628684	69.9721595855863	107.455060899617	0	0	0	0	0	0	1	1	1	1	1	1	5.81824791907853	-0.0214700075096282	-0.0291272354694468	-0.000686440453946824	6.00279095268993	0.122248888372021	0.135503856065213	8.11111746094592e-05	7.01624721141765	0.778219059404096	1.14106111558364	0.190873511022609	6.2168011346132	0.219360241909948	0.237124549315601	0.0048828786558689	6.52445390835306	0.131751926839625	0.147427539113154	0.0108359856407325
BES17_Tb427v10	14403	380	+	13	6.73368769231027	10.399175549781	19.1787162135022	10.4047400003675	9.63763099558194	0	0	0	0	0	0	1	1	1	1	0	1	3.3048094072474	-0.0298656843360532	-0.0281264735726339	-0.000644894564656227	3.60051730294269	0.538697275757291	0.380943793925585	8.11111746094592e-05	4.02672585162756	0.0602313627709958	0.0658481205618939	0.00458184456666737	3.60088548476866	0.399815659223819	0.258130764864032	0.0056024389847557	3.54826807685423	-0.417114982749676	-0.324154998934635	-0.0269975124701637
BES17_Tb427v10	14592	379	+	9	6.76534721984436	4.75992562625069	7.44049108023543	0.952979107452265	0	0	0	0	0	0	0	1	1	1	1	1	NA	3.05447963055638	0.470992037398889	0.42626622024083	0.0148154527402201	2.82148495691805	0.0352219693212856	0.020690185132378	8.11111746094592e-05	3.11857787357417	-0.654045849083652	-0.662846071631177	-0.0739746438689708	1.89347073594574	-1.43063093603488	-0.547971373790979	-0.0174643523811983	1.12396375672179	-3.35815902052856	-1.77099668206277	-0.545891935942548	Tb427_000012500
BES17_Tb427v10	14623	347	+	20	8.98400340501816	5.94793462277769	23.622390377442	18.1555443834748	39.8125136397783	0	0	0	0	0	0	1	1	1	1	1	1	3.80152409270266	-0.220962913066547	-0.224796148804316	-0.00714982822131491	3.52319456035608	-0.817104129025202	-0.567748295677167	-0.00207769097526053	4.47492648792415	-0.283175430916929	-0.322014396040627	-0.0275625242384693	4.28954227962584	0.431173383816728	0.329892012986992	0.00756799031004871	4.84535392153303	0.744036241483673	0.688521241680334	0.0785793364040746	Tb427_000012500
BES17_Tb427v10	14636	458	-	38	34.0274710419441	37.3463329749057	118.229354850625	41.7223450947503	97.3077227209449	0	0	0	0	0	0	1	1	1	1	1	1	5.18822965185956	0.767415325279379	0.95599917957042	0.0570858391559457	5.25443407813164	0.7268435258918	0.714834885966317	0.00646445969605418	6.07915970198182	1.01461741293123	1.34523325284646	0.270500680353846	5.33336067301014	0.565804017460485	0.534092630114012	0.0163816749795479	5.93933150892457	1.03003660188751	1.08375192890699	0.179428700165864	Tb427_000012500
BES17_Tb427v10	14689	403	-	277	130.400151432986	180.427888370948	555.128723889223	247.723832820452	465.007228275401	0	0	0	0	0	0	1	1	1	1	1	1	7.57433345864535	-0.0916710496225129	-0.154048846862056	-0.00465594492013164	7.80780747714577	0.0500960023715377	0.068999623943857	8.11111746094592e-05	8.61716066704964	0.249447758210519	0.445335419713113	0.0420045849295689	8.03592089561168	0.179214238655184	0.231818014583046	0.00463341810627015	8.48950186038214	0.428352374444441	0.569409264532586	0.0582572762612644	Tb427_000012500
BES17_Tb427v10	14693	390	+	25	20.1932583414594	31.7445623649395	34.9246193315438	32.4781996480045	38.2168496726763	0	0	0	0	0	0	1	1	1	1	1	1	4.52175713268992	0.611264803924859	0.692554429457699	0.0313556829400081	4.84170466287465	1.11505685449116	1.01854755169214	0.0395695716036489	4.90955289353397	-0.0723171043191929	-0.0855531670969168	-0.00620884665239474	4.85793303895429	0.855342426164561	0.738878872627717	0.0341670351765295	4.97365750224459	0.356630477781502	0.335328788678589	0.0281852377484841	Tb427_000012500
BES17_Tb427v10	14720	399	+	52	32.557523016755	57.1479283071784	132.714957291636	86.9946603221832	113.065914623313	0	0	0	0	0	0	1	1	1	1	1	1	5.38057612041699	0.259606319514417	0.332086239154099	0.0109849567384686	5.78172118762495	0.854453256893462	0.915961615093434	0.0245217598755499	6.38592889191824	0.720713883992752	0.986579034947637	0.144585935766231	6.0826842932534	1.11762896754464	1.18627277537112	0.12989517101889	6.27081580026684	0.792679877931928	0.864145720476249	0.115396329400483	Tb427_000012500
BES17_Tb427v10	14740	321	+	255	173.806347215207	141.141187567642	410.549394387045	233.711876959275	477.650654552964	0	0	0	0	0	0	1	1	1	1	1	1	7.72133038781367	0.450391987055913	0.769297006311777	0.0377910363725348	7.57163825782395	-0.192983655616382	-0.259720926489887	-8.11111746094592e-05	8.3401737193601	-0.0572466240904955	-0.0985163419305461	-0.00721688802964863	7.93442495396699	0.211891581633582	0.272131592843583	0.00594452732562022	8.44925046070607	0.585344380404131	0.775752363215066	0.0954890192187388	Tb427_000012500
BES17_Tb427v10	14754	423	+	21	5.50372555758689	0	0	0	0	0	0	0	0	0	0	1	1	NA	NA	NA	NA	3.50606139233286	-0.961082535139099	-0.934134995339949	-0.0558543507138958	1.71313237735105	-4.48556708748781	-1.96484750359072	-0.487995956459304	1.71313237735105	-5.63192926038659	-5.12257060477995	-5.67628552640648	1.71313237735105	-4.06816631548041	-1.46364733774908	-0.246390933181217	1.71313237735105	-4.81245451879133	-2.80791315605961	-1.59513923571107	Tb427_000012500
BES17_Tb427v10	14868	407	-	1	1.69505057362353	2.35007190400967	17.0534365334964	6.95777822338296	20.2558330943246	0	0	0	0	0	0	1	1	1	1	1	1	0.85960834016694	1.24174092281745	0.775233930195217	0.0383820424587852	1.04798040899042	1.89533181867938	0.686151985314837	0.00572545623516313	2.35932204909444	3.24751610041576	3.10048170877401	1.96051400140484	1.74185419807277	3.65891374081122	1.32971125215949	0.184150563110542	2.48020371768804	4.10204925180797	2.71263711362572	1.47783801932039	Tb427_000012500
BES17_Tb427v10	14870	400	-	54	32.4051648652964	41.9466843989099	136.388014919387	48.8757178932811	99.1663767554719	0	0	0	0	0	0	1	1	1	1	1	1	5.40421323495422	0.199277739525044	0.255738804797007	0.00841107990186693	5.58788214292782	0.370661856825515	0.38536322416505	8.11111746094592e-05	6.43251832654421	0.703368735685501	0.967597471130082	0.139482864946435	5.69695707195662	0.259492569998884	0.260155414490627	0.00567255705145382	6.20360965086247	0.550802157899542	0.596232111371868	0.062699514316172	Tb427_000012500
BES17_Tb427v10	14873	406	-	27	22.1392616834783	28.3979071266953	34.025023782192	35.0497898507301	43.2980443060712	0	0	0	0	0	0	1	1	1	1	1	1	4.64105735893241	0.634631940874662	0.731594684160004	0.0346591190298779	4.81712641030478	0.849502695768672	0.77243342751871	0.0109496392506218	4.94546510834034	-0.220555360951119	-0.261793830578651	-0.0211509556889062	4.96656441996231	0.841737284134146	0.742766043973353	0.0346369465328661	5.11707712983928	0.411127848363008	0.393415973969221	0.0347262888082675	Tb427_000012500
BES17_Tb427v10	14950	431	-	34	23.47596514675	23.860958308169	92.7373315517158	38.7706734587254	68.2815419068107	0	0	0	0	0	0	1	1	1	1	1	1	4.84602072171107	0.394205671358378	0.468002303525575	0.0168151009867923	4.85751171928677	0.273525491161374	0.250585560128958	8.11111746094592e-05	5.82568013342761	0.836650523206526	1.08111333169784	0.171709518932783	5.20195244543885	0.632499658838334	0.583259800391243	0.0204403706402369	5.6062370047187	0.696571154185273	0.706096614612397	0.0819370723243266	Tb427_000012500
BES17_Tb427v10	15139	410	+	24	29.2488871079682	32.2208780906356	81.303529887901	58.2082175015701	68.0091107771966	0	0	0	0	0	0	0	0	0	0	0	0	4.75473681894104	1.19757778173568	1.40333774676183	0.148434797266725	4.82342470183194	1.19502225456156	1.08788391767473	0.0513485632727236	5.48440051848024	1.15979552917939	1.4490073772582	0.320183167936409	5.24510019662906	1.70205597443811	1.58179186840784	0.307225799189164	5.35646689929736	1.20228992430148	1.18391067579161	0.216024984499236	Tb427_000012500
BES17_Tb427v10	15163	348	-	71	63.7114744048173	9.45066199579665	0	0	0	0	0	0	0	0	0	1	1	1	NA	NA	NA	6.08231527874153	0.777259532879047	1.0914152545392	0.0772348161604488	4.73733192248785	-2.06234930793527	-1.84732919044205	-0.400155408852794	2.57993566838919	-7.49042134267882	-7.27408905659728	-11.2471979156584	2.57993566838919	-6.15070398252835	-2.95355361471094	-1.47368712273187	2.57993566838919	-6.8829056890728	-4.62371227447813	-4.39126269585711	Tb427_000012500
BES17_Tb427v10	15191	378	-	52	34.956800227516	31.6350146982688	78.4678607319378	36.4847864443635	80.5282460091776	0	0	0	0	0	0	1	1	1	1	1	1	5.43111797986338	0.361272277948659	0.465334578918206	0.0166822949440079	5.360159872402	0.0369403640890564	0.0369903727714215	8.11111746094592e-05	6.00871961015644	-0.0178558140713289	-0.0235041861708974	-0.00151346642990374	5.4615527790141	-0.0844818707907239	-0.0815183764107415	-0.00112451098130179	6.02729926196586	0.308499255507397	0.32770873820134	0.0273369529214703	Tb427_000012500
BES17_Tb427v10	15227	362	-	56	29.3076595644951	45.0076565512852	72.4474262917534	98.4661421243815	65.5011535130355	0	0	0	0	0	0	1	1	1	1	1	1	5.35889507983054	0.00412132367851314	0.00525634467044258	0.000139321334752643	5.66410817646387	0.414501886114136	0.436225735420782	8.11111746094592e-05	6.00448206781453	-0.237993417068343	-0.313143123906608	-0.0267130412419381	6.22452104910654	1.18321604154726	1.28035027753806	0.16327936456017	5.93229914810647	-0.0905730283103336	-0.0952229721203597	-0.00646951658637069	Tb427_000012500
BES17_Tb427v10	15258	398	-	11	4.42035101416689	11.6762497093379	10.0131783618786	9.92231042140996	19.0585961997397	0	0	0	0	0	0	2	2	1	1	1	1.5	2.91116159803984	-0.37460035117508	-0.331309619906054	-0.0109724915900526	3.56477995092531	0.931806119406679	0.653614591236157	0.00413418738668526	3.45884447209733	-0.560814076524242	-0.584385670767933	-0.0612450104814877	3.45258259057728	0.602532138678279	0.373834786355809	0.00881364473449604	3.90664643842011	0.683093331853389	0.558430618243661	0.0566286660190125	Tb427_000012500
BES17_Tb427v10	15275	357	-	4	0	6.65745211366804	13.1066175762223	4.49293032506658	9.36615017888898	0	0	0	0	0	0	4	NA	2	2	3	1	0.584962500721156	-2.50543614893554	-1.48935128095296	-0.176697515544131	2.50468555723464	1.57329160863019	0.852689465766229	0.016803047038573	2.96808078649074	1.21810086815345	1.21966205859356	0.21895064754032	2.24490588792435	1.28364327863488	0.553394703655186	0.0178737016180542	2.73620612455609	1.35746491041179	0.934398143619283	0.133478569143879	Tb427_000012500
BES17_Tb427v10	15337	367	+	28	22.4936629331867	35.1881420827294	76.4211678472333	39.6100111807913	61.3972862581992	0	0	0	0	0	0	1	1	1	1	1	1	4.67802720870691	0.606278182203734	0.702650214702373	0.0322207075721861	4.99513145299478	1.09175350911994	1.02570284028479	0.0410818247704209	5.54909938772807	0.849331058358654	1.06784254761541	0.167610216587577	5.07939023868017	0.95161558421633	0.857941033153436	0.0505917249864376	5.39234713414355	0.8348931681298	0.82560675443547	0.106333630336756	Tb427_000012500
BES17_Tb427v10	15367	425	-	13	10.9046699034212	8.29297308377581	18.9942892713019	8.10965418011649	26.5383288858481	0	0	0	0	0	0	1	1	1	1	1	1	3.63322014348178	0.641270723129883	0.635718751941014	0.026729405264155	3.44561927733807	0.237230904804621	0.161922010277495	8.11111746094592e-05	4.01993357726638	0.0472124067280817	0.0515848603024913	0.00362705741662751	3.43042139645199	0.101240657968764	0.0624353144758822	0.000749210914063894	4.25591079255659	0.854096176991135	0.732264562022029	0.0866840133232802	Tb427_000012500
BES17_Tb427v10	15417	400	-	79	34.1567953985557	50.1715244771275	80.4912874934089	39.1005743146249	53.1892384415713	0	0	0	0	0	0	1	1	1	1	1	1	5.71397465475333	-0.267405093030995	-0.357797603027232	-0.011878277754618	5.98799314192883	0.0570547529336589	0.0631027284882035	8.11111746094592e-05	6.32628888546659	-0.593459502433434	-0.807292943165849	-0.101331497236276	5.81016620178948	-0.611152927349339	-0.623505052950493	-0.0232569198011402	6.02972199560772	-0.883988230956658	-0.939278065488815	-0.134910909600306	Tb427_000012500
BES17_Tb427v10	15433	417	+	13	12.1303327537655	21.9200615519916	37.2653584899097	37.3063784713541	63.882848144137	0	0	0	0	0	0	1	1	1	1	1	1	3.70685412267578	0.791447111912476	0.793560815863237	0.0399991439278138	4.12080291798583	1.55041661416247	1.22805083021076	0.084769576236889	4.49693953943389	0.964623642799136	1.0990895574246	0.17739233878097	4.49772262755649	2.01934344042828	1.61841937493588	0.320598375672252	4.88174599833842	2.01797161476825	1.87591959662845	0.626027364334216	Tb427_000012500
BES17_Tb427v10	15468	423	+	5	7.07621857404029	1.40154446828624	7.08871278818483	3.42989447068486	10.0185459178275	0	0	0	0	0	0	1	1	1	1	1	1	2.69045478591076	1.29956707730915	1.10893930000805	0.0803587919342228	1.69330164796564	-0.590677578659637	-0.257310577123021	-8.11111746094592e-05	2.69164340618435	0.119640635739273	0.117202740129681	0.0086545807396339	2.21696109550159	0.659712095760389	0.281801267649043	0.0063576482261299	2.92714749699891	1.10027227440627	0.779909349545065	0.0964092430925798	Tb427_000012500
BES17_Tb427v10	15474	406	+	4	0.851510064749165	3.15532301407726	5.670837297032	4.67330531343067	7.95270201540084	0	0	0	0	0	0	1	1	1	1	1	1	1.30224862858112	-1.00125702120819	-0.67573546281139	-0.0300065416753142	2.01996195076166	0.626831519389451	0.298767225268871	8.11111746094592e-05	2.39769562890284	0.149115021309459	0.142783350434031	0.010820732831174	2.27050566958056	1.32487139488001	0.575993981370013	0.0197860472016448	2.62466879633575	1.1712817590717	0.792363644183668	0.0990209268267054	Tb427_000012500
BES17_Tb427v10	15494	270	-	636	319.082821160431	136.243006508618	1204.13010220325	408.812072678133	443.867054838895	0	0	0	0	0	0	1	1	1	1	1	1	8.81703137673326	0.0915614771372069	0.17519015470899	0.00537529493127203	8.20466997218302	-1.52724916984293	-2.18006541182905	-0.64158539794545	9.77419560209824	0.133378457574216	0.281858272816506	0.0233233622982769	8.99553705672012	-0.251400242030668	-0.343637009705794	-0.00793167534175208	9.05481237682348	-0.824003301879956	-1.14042218570765	-0.199592338974062	Tb427_000012500
BES17_Tb427v10	15652	486	+	12	8.77629817153641	11.7501154381937	39.8614029689909	8.99716338216766	30.4432195769305	0	0	0	0	0	0	1	1	1	1	1	1	3.42870269179627	0.445643038048745	0.427944147982526	0.014877149406078	3.62928981455006	0.816744441191821	0.581331195023939	0.00210657665698178	4.48938030414717	1.17210076725033	1.33458486794436	0.265850399511413	3.44567643131573	0.349896382000608	0.216681751736799	0.00418122324704035	4.2977037993221	1.1527716968253	0.993865060988825	0.150729053882631	Tb427_000012500
BES17_Tb427v10	15674	419	+	15	5.60796447061743	8.64676954881795	17.5522792276388	7.06789490763498	15.2298511511268	0	0	0	0	0	0	1	1	1	1	1	1	3.28244399027088	-0.474269470949049	-0.445076522872286	-0.0156439956316891	3.57372930673825	0.0879527964298625	0.0618199893148652	8.11111746094592e-05	4.06415270215793	-0.266625185186864	-0.292433425590059	-0.0244381375423801	3.43704418253377	-0.285834969019106	-0.176594045948649	-0.00313483628755976	3.96481471205882	-0.0734740501790802	-0.0605505899403781	-0.00385976326327794	Tb427_000012500
BES17_Tb427v10	15706	390	-	132	77.1015318492086	74.9524389172182	248.837912737249	79.0010261708218	168.713409530595	0	0	0	0	0	0	1	1	1	1	1	1	6.663930887869	0.172185022728354	0.260107232627133	0.00866755227021012	6.64367208968813	-0.145203113046286	-0.175779522343316	-8.11111746094592e-05	7.50590350288335	0.211189837274984	0.32766190319422	0.0281327019659942	6.68137506332344	-0.394750137010249	-0.45190852153728	-0.0121329859647185	7.22627432020306	0.0166123743775392	0.019886810553467	0.00117364353173179	Tb427_000012500
BES17_Tb427v10	15710	369	+	25	18.2320610065819	19.3920242062285	65.3746587470665	32.8610685892327	62.9883217110075	0	0	0	0	0	0	1	1	1	1	1	1	4.44993153929288	0.465906050074534	0.522350725007446	0.0195126011496578	4.49327176435079	0.438820543774633	0.374951570164106	8.11111746094592e-05	5.35703850999077	0.796637087319517	0.983102833452885	0.143648324692973	4.86625946869146	0.870970987631512	0.75362394508916	0.0361412888501562	5.33042233910346	1.03685487641521	1.01787016114295	0.158016439958188	Tb427_000012500
BES17_Tb427v10	15721	438	+	6	5.86262212526639	4.41891710250241	12.2480836146735	7.35901204454996	17.4701738848967	0	0	0	0	0	0	1	1	1	1	1	1	2.68503058046631	0.806377960833902	0.68748473769574	0.0310485943538948	2.4993902299823	0.501929035535945	0.271662164872144	8.11111746094592e-05	3.18632409996194	0.568950298414043	0.57977523745877	0.0604864689390342	2.8373938405025	1.19612416252602	0.621845773873593	0.0230383400612496	3.43398609095108	1.49123327984775	1.1398954222554	0.199476176676133	Tb427_000012500
BES17_Tb427v10	15790	363	-	169	76.0516859263136	103.225003563983	250.596017484106	118.139025228943	168.307315009566	0	0	0	0	0	0	1	1	1	1	1	1	6.83175185455465	-0.196557042530287	-0.303032309562218	-0.0101391015635776	7.05088067984576	-0.0560780986157199	-0.071332457221812	-8.11111746094592e-05	7.68861839989705	-0.145867181845336	-0.231316268625584	-0.0182303440450552	7.14778815114166	-0.187515421620392	-0.225458012858812	-0.00445758955900579	7.40218753765867	-0.340222281491965	-0.413790718047858	-0.0370844971694679	Tb427_000012500
BES17_Tb427v10	15797	439	-	32	29.9053336036626	22.568171687543	94.5371129178257	31.6516809170688	59.3589053645763	0	0	0	0	0	0	1	1	1	1	1	1	4.97431016330253	0.825267981722505	0.997744717404868	0.0625915739529161	4.7750997864443	0.28594345108677	0.257962721866563	8.11111746094592e-05	5.79639345892539	0.951899142361814	1.2264343432957	0.221786661145323	5.01459503637879	0.450276186007351	0.401011465054271	0.00997166410147382	5.46293090226719	0.591859545473285	0.590122829861915	0.061602801384903	Tb427_000012500
BES17_Tb427v10	15822	366	-	30	23.6266669352629	13.5482970552503	44.3003276706522	30.455392342113	26.2568495392085	0	0	0	0	0	0	1	1	1	1	1	1	4.76164702775036	0.579475535622115	0.679710341648854	0.0304393264534345	4.37153034447852	-0.314201696560517	-0.262032015645915	-8.11111746094592e-05	5.20808735833862	-0.00951060086751399	-0.0115707891007956	-0.000747007384753245	4.94142808859598	0.495648565798616	0.435245455445234	0.0113262144858877	4.83628684481024	-0.419411130067373	-0.387676618283884	-0.0339604918598488	Tb427_000012500
BES17_Tb427v10	15834	294	-	99	61.9178383529716	55.0572961950713	192.380831646175	64.7435687547031	315.93598547758	0	0	0	0	0	0	1	1	1	1	1	1	6.30025555515656	0.26154340708963	0.377619818776109	0.0128936145014582	6.21626455243563	-0.148472121504965	-0.169716870805436	-8.11111746094592e-05	7.11409529343361	0.282426884664332	0.418714045073739	0.038359088443998	6.3321942067715	-0.242818570570712	-0.266472910625095	-0.00577509967719297	7.47119724222945	1.33556660966376	1.63431055114524	0.449818331917465	Tb427_000012500
BES17_Tb427v10	15841	411	+	27	15.8036637923023	19.0460163101601	74.6118617467453	19.5084197104098	50.4023238688864	0	0	0	0	0	0	1	1	1	1	1	1	4.40424200732469	0.155523625852497	0.173199707201138	0.00528486099878556	4.5350812045142	0.302122275320213	0.260281036295887	8.11111746094592e-05	5.50616428305509	0.868841544803123	1.08780250742531	0.173742188717946	4.55194751716351	0.0667464224219377	0.0541249718923716	0.000737322924856354	5.22550966514222	0.61802831533949	0.599184464349111	0.0630641583917101	Tb427_000012500
BES17_Tb427v10	15858	408	+	10	8.43559156281915	10.8909055883959	14.8151983396196	8.44065063714422	8.77753049805942	0	0	0	0	0	0	1	1	1	1	1	1	3.27594033296147	0.636172170448831	0.596400416354007	0.023964907424031	3.4510639824857	0.972969724363456	0.664936383526717	0.00464103577190193	3.66460478417981	0.0931912058190089	0.0987880978953097	0.00722708274533865	3.27634862356044	0.559208015419431	0.33045045182176	0.00756799031004871	3.30302913064298	-0.120665648705909	-0.0904860034235187	-0.00610652212859259	Tb427_000012500
BES17_Tb427v10	15879	414	-	6	4.92089466229266	8.20701097278113	15.030321662122	6.60323502036815	11.1844888106728	0	0	0	0	0	0	1	1	1	1	1	1	2.56948534559228	0.568227671011871	0.475364298353806	0.0172698959533131	2.91130862980079	1.30531165903522	0.78406936462619	0.0115949165803458	3.32872776199314	0.838536353083853	0.864469387361266	0.113767005987386	2.76445796890761	1.07412100409095	0.546167856794121	0.0172795967545475	3.12348121574664	0.953210979071937	0.696001967694624	0.0799276496622307	Tb427_000012500
BES17_Tb427v10	15946	415	+	7	3.26524436424493	6.66823505444921	10.4306386321138	3.64115710062923	11.1472107675146	0	0	0	0	0	0	1	1	1	1	1	1	2.40981704720426	-0.174230314279592	-0.141966874587068	-0.00410962200764709	2.87425427068228	0.820176188404352	0.488160395550914	0.000587933607731511	3.17859819234332	0.141441294102027	0.144042104188866	0.0109086164459749	2.47846226501176	0.188659146256607	0.0877288716561042	0.00130160520461591	3.22440159763776	0.714069356010066	0.529288336569916	0.0522021273975109	Tb427_000012500
BES17_Tb427v10	15949	401	-	16	9.58888423461401	17.9690950149638	22.4124761749726	10.5109124566286	26.9552328990377	0	0	0	0	0	0	1	1	1	1	1	1	3.68954442238282	0.177140605600988	0.177140731417775	0.00547791774497438	4.12571769514473	0.980954061913738	0.777792620889304	0.0111778642448109	4.28122779742874	-0.0300265813181744	-0.0335631150039725	-0.00217356276459867	3.75262812096132	0.0891719105961088	0.0598935915799005	0.000737322924856354	4.41170168188368	0.561507156775765	0.491465292956931	0.046990701114158	Tb427_000012500
BES17_Tb427v10	15968	416	-	3	2.43747309710226	3.67887013196175	15.1027213625567	1.44562142543897	5.12771860271419	0	0	0	0	0	0	1	1	1	1	1	1	1.68096528042424	0.513609710726936	0.370095852768064	0.0123980558395369	1.93523392316752	1.1864123046445	0.552576754801627	0.00204214510543331	2.88554034846042	1.78787520051904	1.77843735480457	0.5215198529701	1.38379297159335	0.666637547153816	0.21325441914965	0.00412283013347084	2.14995255738619	1.11902692129034	0.701809988380373	0.0811329647544891	Tb427_000012500
BES17_Tb427v10	16153	393	-	81	55.2080226809159	79.4479794355498	237.446545950608	111.583268385233	267.620418293721	0	0	0	0	0	0	1	1	1	1	1	1	6.07427067926206	0.383456200854132	0.537884592756131	0.0200176244063516	6.33485891067313	0.657361682107516	0.76391261971	0.0103351935134198	7.12161092819496	0.872703136788531	1.29493829774914	0.248660051854339	6.57857763748292	0.808728473035649	0.914851434115511	0.0604770018216387	7.20773271685416	1.38176662450312	1.65132217179574	0.4606841818293	Tb427_000012500
BES17_Tb427v10	16166	413	+	94	48.6163053117167	90.907902468387	215.686548973906	146.360629272826	171.781262460614	0	0	0	0	0	0	1	1	1	1	1	1	6.09018627984169	-0.0117406381518338	-0.0165027475967515	-0.00032068873187593	6.53824470739896	0.625109898100955	0.746501814529821	0.0087998866552955	7.15918768802462	0.518072634966063	0.772027395840196	0.0942662541830708	6.88027315039871	0.968888414037399	1.13374779526241	0.113235636873107	6.99543220732911	0.529544022476427	0.620472175149722	0.0663424475844347	Tb427_000012500
BES17_Tb427v10	16209	426	+	146	82.1775581177954	115.296029983267	360.569643992558	132.142488969445	220.691155368532	0	0	0	0	0	0	1	1	1	1	1	1	6.7820903643475	0.122844118807297	0.188257596368619	0.00586639794651163	7.0250994180987	0.313719081300547	0.397865401197521	8.11111746094592e-05	7.84544508934187	0.580172674305903	0.937802328754422	0.13172261938394	7.12307801392125	0.183995270919243	0.220695515738658	0.00431369891106898	7.49195337139233	0.261060879778516	0.320038873780706	0.0264973128578982	Tb427_000012500
BES17_Tb427v10	16214	379	+	237	126.608640828516	147.557694413771	503.827538861656	215.373278284212	444.813595154941	0	0	0	0	0	0	1	1	1	1	1	1	7.4408510004434	0.0822251182602188	0.136115990703158	0.00386420100592594	7.55089968045448	-0.0243139894514268	-0.0326534448919055	-8.11111746094592e-05	8.43500044948162	0.339961739810795	0.592362772718849	0.0623963083148839	7.82291228222774	0.196087854016478	0.249778951696581	0.00525782154311696	8.34523077502696	0.585955460663949	0.770452343806439	0.0944688415603416	Tb427_000012500
BES17_Tb427v10	16286	374	+	173	128.623702819603	139.971042589008	299.316792680989	195.872168674477	382.489445342538	0	0	0	0	0	0	1	1	1	1	1	1	7.22570094908032	0.544472572482576	0.879384265254367	0.0489278800205185	7.28646039949934	0.347782151890858	0.454241196462881	0.000103214368277992	7.833364616487	0.0685354431511154	0.11061760719423	0.0081782475919642	7.5281192585066	0.507882106900665	0.631963683509767	0.0239297106764685	8.00997633818921	0.814800220098748	1.04344752841558	0.166080409550084	Tb427_000012500
BES17_Tb427v10	16310	398	+	264	162.668917321342	179.313834821975	667.545224125241	246.404042131681	392.062550394645	0	0	0	0	0	0	1	1	1	1	1	1	7.69867318040414	0.303616398184473	0.517302938269411	0.0192718408323398	7.76874206376544	0.1086424699498	0.149081312698346	8.11111746094592e-05	8.71546293643532	0.58129235634444	1.05170972142005	0.16292647569466	7.99746527865332	0.239688937263873	0.309213860619708	0.00679552219728051	8.33195132565903	0.248445557550487	0.326339931723217	0.0272231424770839	Tb427_000012500
BES17_Tb427v10	16316	379	+	117	72.485863069761	68.5429290180099	191.326913491768	95.2979107452265	129.576134240787	0	0	0	0	0	0	1	1	1	1	1	1	6.53303104550166	0.252502941298943	0.375342703557369	0.0127335943823575	6.49296935546233	-0.0913740859018117	-0.10847031243333	-8.11111746094592e-05	7.23008914116639	0.0261276115528243	0.0392527758816607	0.00264808614556135	6.7292196170244	0.0455149241633008	0.0523879394012729	0.000727766278846907	6.94986471187684	-0.189817921236099	-0.221452878046673	-0.0171123116823769	Tb427_000012500
BES17_Tb427v10	16395	296	+	288	192.578082044642	156.100700751973	860.305507049156	591.767262827772	418.444610537689	0	0	0	0	0	0	1	1	1	1	1	1	7.88273404963451	0.434936815680006	0.7560904399712	0.0366258284563721	7.73168718339538	-0.217599952654668	-0.297529395218519	-8.11111746094592e-05	8.96098550303138	0.813647979139719	1.52310600379178	0.359255234691789	8.69126602138233	1.4048390572157	1.89121390419047	0.464062763134693	8.4415216067513	0.219230747289633	0.290375686770266	0.0233718565436204	Tb427_000012500
BES17_Tb427v10	16421	417	-	80	60.6516637688274	73.7975405583716	154.884146223687	119.093438966246	116.692669276624	0	0	0	0	0	0	1	1	1	1	1	1	6.13261836202927	0.53578664170177	0.757227547654057	0.0367133667877964	6.27307971380104	0.573138596108318	0.660379279981669	0.00446051590476772	6.80530619080061	0.299085379320319	0.428358257392588	0.0397789451212221	6.61645565584269	0.917106707198262	1.04207223564067	0.0873246701102996	6.6018276979671	0.211571289630563	0.238592398657128	0.0185505649675713	Tb427_000012500
BES17_Tb427v10	16441	423	+	30	29.8773673126145	43.4478785168733	60.2540586995711	49.390480377862	43.4136989772524	0	0	0	0	0	0	1	1	1	1	1	1	4.92783113749113	0.914811106141938	1.09875965818698	0.078576230688063	5.19422947835135	1.28219352248583	1.24793488998312	0.091099890744445	5.42782311210821	0.41767635228759	0.518973030908147	0.0515987482000814	5.28571499653292	1.14721144480033	1.07388462463073	0.096261809926602	5.19366824719429	0.258431191372924	0.249596048031947	0.0194815645334966	Tb427_000012500
BES17_Tb427v10	16487	329	-	11	6.10967490418595	2.69685168928814	7.54084775350206	4.15380643167169	2.28531752608531	0	0	0	0	0	0	1	1	1	1	1	1	3.12407063540386	0.062483536269906	0.0571821409080686	0.00156223137572056	2.60010688557542	-0.947804263560718	-0.526455469120961	-0.00134823314959883	3.2654547850302	-0.927571709011294	-0.951323883255063	-0.135210466797617	2.87098658062028	-0.393726118117391	-0.206776353923214	-0.00385013589942552	2.50070188008698	-1.7413526451078	-1.15527558733921	-0.205338315623475	Tb427_000012500
BES17_Tb427v10	16642	384	+	75	49.0918942322092	79.9889000434463	183.957292190386	75.2788662827031	94.146847431164	0	0	0	0	0	0	1	1	1	1	1	1	5.9352185831921	0.325655644002277	0.448634696622793	0.0157736117330034	6.28456133694077	0.780444714295801	0.900675856388811	0.0227833713468794	6.88277387681891	0.633501562126179	0.915120796398053	0.126027941006604	6.24106419512826	0.378682669490767	0.410669514164565	0.0100104069090089	6.40144364328163	0.00198655154394595	0.00219520446524505	0.00014008007408726
BES17_Tb427v10	16695	366	+	20	10.2724638848969	19.8013572345966	41.2096071354905	15.7527891424723	29.2864860245018	0	0	0	0	0	0	1	1	1	1	1	1	3.89341418063538	-0.0338800149412419	-0.0349544761191782	-0.000910491957014326	4.35052814030936	0.791379902332871	0.657189613057608	0.00439721477989938	4.86992991149625	0.48063078178639	0.566520232748084	0.0585002586336745	4.19008370995324	0.249675638825804	0.186686974597368	0.00326605532011697	4.62706901765506	0.334830556560736	0.301385024620431	0.0244905004175783
BES17_Tb427v10	16699	405	+	72	45.3422196217005	69.1077931198784	112.013124030624	69.0558394835201	64.7209654798485	0	0	0	0	0	0	1	1	1	1	1	1	5.8492570420694	0.270198688509137	0.368064776062573	0.0123060704838589	6.15054301033013	0.637688697703369	0.722168569409974	0.00681680815649431	6.49692928670302	0.00455755596439922	0.00631279790997015	0.000426588872645883	6.15000441230987	0.318416110196402	0.341119236261696	0.00787737814681223	6.10358649133442	-0.47174498582094	-0.505250610512082	-0.0488911251076401
BES17_Tb427v10	17448	368	-	34	29.5119821204637	40.0828034188508	44.5137183434943	30.0036806191917	15.0473725386525	0	0	0	0	0	0	1	1	1	1	1	1	5.0079955777689	0.720858117246102	0.875660615225624	0.0484852732217467	5.22566054005546	0.987570784857641	0.966442968736024	0.0303049308929319	5.30040864733191	-0.185662415249362	-0.227877901244701	-0.0179229946129733	5.01971794128013	0.287629792384612	0.256410339579214	0.00552688381642476	4.53356167064927	-1.34114278236563	-1.19269154829359	-0.219537021219308
BES17_Tb427v10	17572	428	+	6	13.8243789529765	10.8287213431481	28.6975426032223	11.894853481074	24.6317386715836	0	0	0	0	0	0	1	1	1	1	1	1	3.27042020197796	2.00862451510012	1.88140864631877	0.352153145522829	3.10117642420728	1.67533099313916	1.05410985113893	0.0445328877889867	3.78410738176322	1.70493513184086	1.82564499979297	0.556081453584928	3.16605451526498	1.75329781452471	1.00414760493477	0.0788291466761182	3.67593914833326	1.91741233736589	1.51752943163391	0.376739233248845
BES17_Tb427v10	17726	397	-	1	3.55290721054157	5.03907157460864	6.65943256713585	7.49754197256595	6.37411039074502	0	1	0	1	0	0	6	9	6	6	6	5	1.30195982332017	2.16806456966121	1.46312515271916	0.167184824314878	1.52730334075813	2.8335922420491	1.17804044592597	0.0717703136473291	1.71240387476042	2.0493340853256	1.86389005591271	0.585254607152417	1.79225957980497	3.73720092438558	1.3822385642539	0.206964732984284	1.68306776036622	2.82317690578408	1.63892383797821	0.452910277863809
BES17_Tb427v10	17746	387	-	9	6.51618076342518	3.6016263006967	14.0862260220146	6.28380588009979	10.3565115175126	1	0	0	1	0	0	6	5	5	5	6	3.5	3.02930671550035	0.419326985922963	0.377980384644395	0.0128936145014582	2.64206178362883	-0.314691055681757	-0.176677076012505	-8.11111746094592e-05	3.55723113154963	0.177497659289468	0.186475178556283	0.0146079875031287	3.00501120047068	0.383800625805085	0.209765675045686	0.00393301237579756	3.34420810505124	0.239660550566744	0.180809873195434	0.0135728411354543
BES17_Tb427v10	17947	428	-	16	13.0563579000334	19.6270574344559	56.1993542646436	12.555678674467	23.8106807158642	0	0	0	0	0	0	1	1	1	1	1	1	3.90264592256448	0.611221778488007	0.631491996504639	0.0264245819273084	4.1877292403209	1.101448537946	0.884693326543292	0.0207856020933049	4.93482725949942	1.23274769979208	1.46179675444557	0.326610782953532	3.87549983479312	0.308230835335809	0.213576221367378	0.00414362078332103	4.3239562523182	0.399905071789566	0.345985106548832	0.0293426179187085
BES17_Tb427v10	18981	394	+	31	25.2227983725004	39.4483572614354	78.2373120944334	36.6335789100157	36.7901291093713	0	0	0	0	0	0	5	6	5	6	5	6	4.83112780989124	0.626641813489422	0.74237370522076	0.0356297062872175	5.14867209844851	1.10076028588787	1.06284801138875	0.0460599925530873	5.63812774076457	0.733844406813653	0.930747084630601	0.129849743572383	5.09596619314206	0.694183699694782	0.627792101702903	0.0236586983556519	5.09900090527056	-0.0151233026682149	-0.0144400312639391	-0.000875830742840235
BES17_Tb427v10	19074	392	-	35	43.6466299089628	73.0463051630666	114.05175621141	48.4271136788865	70.3695487727082	0	0	0	0	0	0	1	1	1	1	1	1	5.30698926158927	1.2405445054536	1.57096193696793	0.203800554182547	5.67516403961645	1.7768066857534	1.87320672308546	0.417535827568981	5.9948014431407	1.08397753227374	1.42485232805247	0.308164558982606	5.38115469591464	0.890981378252896	0.848042677113284	0.0490102429461823	5.64842053890044	0.695949602547215	0.708865469329082	0.0823728048963751
BES17_Tb427v10	19080	346	-	48	13.5393647366408	26.3537730055006	91.3170938339346	24.388935465168	41.0252652517061	0	0	0	0	0	0	1	1	1	1	1	1	4.70565929704108	-0.871944783032748	-1.01457740173477	-0.0646878360450804	5.17348287044353	-0.0963903462489412	-0.0934759658673555	-8.11111746094592e-05	6.0603018530566	0.311524715985407	0.41223789773563	0.0376006430504482	5.11867273130687	-0.508114636077605	-0.461462571321976	-0.0126183806070998	5.48791516041071	-0.515036753577146	-0.515017715096113	-0.0502714343023085
BES17_Tb427v10	19169	431	+	2	0.757289198282257	5.30243517959311	4.81752371697225	5.81560101880881	5.69012849223422	0	0	0	0	0	0	1	1	1	1	1	1	0.826122313826268	-0.302484388445288	-0.187724588734603	-0.00583148887022099	1.92929329792594	2.14565656699242	0.997726122970469	0.0357500057039744	1.86634132886453	0.859208352032942	0.790386786540115	0.0977801003410117	1.99042406414098	2.57394178388509	1.01910277313636	0.0827380020295206	1.97594872576483	1.81106515203883	1.10393790499924	0.186238280536882
BES17_Tb427v10	19192	438	-	12	12.4580720161911	17.0443945382236	34.2946341210858	17.7842791076624	15.0878774460472	0	0	0	0	0	0	1	1	1	1	1	1	3.66981768278514	0.93798765430398	0.935139066246845	0.0560097324575974	3.88839722273359	1.3207207307445	0.995505197239689	0.0353854824453643	4.38232456083089	0.965693072616763	1.08912204748979	0.174236481873992	3.91819401573897	1.18578382329423	0.830427175116842	0.0473812717814546	3.80310438933358	0.256967935268657	0.207059388146789	0.0157714114808056
BES17_Tb427v10	19206	364	+	57	74.6588612344327	77.145765764025	165.073524478555	110.8636581629	154.529965927639	0	0	0	0	0	0	1	1	1	1	1	1	6.0386806769183	1.31873278502711	1.84133473423142	0.332229145274996	6.06216269924146	1.13549506103042	1.26962267262113	0.0981168055691848	6.60840912115877	0.889817394749134	1.24735382583646	0.229577456367674	6.32231237430118	1.32043181546743	1.44722381591329	0.237574447853022	6.56094667171182	1.10181259154654	1.23744886711009	0.237922678926726
BES17_Tb427v10	19232	391	-	122	31.9753011929931	44.6594203003629	173.949143473223	39.2064846791658	58.5277259254497	0	0	0	0	0	0	0	0	0	0	0	0	5.97895446996819	-0.98315261322128	-1.36216897000874	-0.136007516444888	6.21679650031088	-0.747467387489829	-0.854485881145339	-0.0171093635363807	7.19165032142373	-0.168182167858343	-0.251555801944904	-0.0201640518412462	6.1239703373859	-1.2461094976951	-1.33021377923522	-0.184298132236642	6.40997939807595	-1.3777137553838	-1.52375477384452	-0.380327928216489
BES17_Tb427v10	19295	282	+	58	27.419863394413	13.0933325616276	124.608861720676	23.6055089623674	30.7461643559456	0	0	0	0	0	0	1	1	1	1	1	1	5.33679234862727	-0.140720649543914	-0.178932440046017	-0.00552518981236428	4.81759600360051	-1.32759621569657	-1.20725876951838	-0.0799361737745941	6.41870244578456	0.472248903609912	0.648703469517494	0.0713830807355305	5.23082785275444	-0.836364757901074	-0.77528209972559	-0.0385532208885083	5.41798595805416	-1.19072340868831	-1.18102140374116	-0.214906446241617
BES17_Tb427v10	19356	339	+	59	29.1485460702901	32.7010000853186	97.5183252848061	64.2460867845871	78.4649381109903	15	7	10	23	9	26	11	12	15	10	9	15	5.3923536083195	-0.0778457138097258	-0.0997399924657726	-0.00307743743082749	5.47398627874518	-0.103480356183802	-0.10560588758167	-8.11111746094592e-05	6.25489867782373	0.102575162333453	0.138495624891008	0.0103982763576498	5.95576942899474	0.508033274802374	0.529606328123627	0.0161749010801847	6.09897903522502	0.0892928344292924	0.095587662265075	0.00649795412270738
BES17_Tb427v10	19391	411	+	10	5.82240244979558	3.80920326203203	34.4362438831132	3.75161917507882	9.55906142340949	0	0	0	0	0	0	1	1	1	1	0	1	3.02639514753673	0.124570594548365	0.112235259033523	0.00333568345625758	2.74986928686201	-0.393204034612798	-0.226866913229801	-8.11111746094592e-05	4.25948501255257	1.23230078917664	1.37480918505723	0.284097649820225	2.74016490036593	-0.350136813431706	-0.176716835294206	-0.00313483628755976	3.3613706080766	-0.0192480549732727	-0.014558098626483	-0.000877665936497989	Tb427_000012600
BES17_Tb427v10	19552	416	-	47	49.5619529744125	49.2968597682874	82.4840935955017	46.2598856140469	79.47963834207	0	0	0	0	0	0	1	1	1	1	1	1	5.60774913826832	1.00519496808688	1.32602754750976	0.126112654719531	5.60391923541084	0.798420800951657	0.832232249029348	0.0146643865392334	5.97230926507933	0.199873043594247	0.26212594909864	0.0211803700654114	5.55852755195616	0.389995684438547	0.38241716557368	0.00918978529232744	5.94570823034721	0.436438726152014	0.459518970494816	0.0429750892377933	Tb427_000012600
BES17_Tb427v10	19574	436	+	17	21.452314508856	26.245179495126	54.8521583787434	45.4413047395521	49.5639704834133	0	0	0	0	0	0	1	1	1	1	1	1	4.2927920839836	1.23384861661159	1.35166197425872	0.132969552481232	4.43524499895953	1.41243684813293	1.19305044947122	0.0757621884314247	4.9599253428893	1.11164130135072	1.32126587002235	0.25984303450279	4.8255014709366	1.8807996164252	1.61422917263684	0.317857325529138	4.88749191247181	1.28002242760683	1.19077020525445	0.218691762097949	Tb427_000012600
BES17_Tb427v10	19586	374	+	48	25.7247405639206	12.814250377867	0	0	0	0	0	0	0	0	0	1	1	1	NA	NA	NA	5.156384718828	0.037038177096257	0.0459361436330862	0.00125519647338102	4.66740607047287	-1.07813323714687	-0.952950694473469	-0.0282882541028293	2.29995642109356	-6.89293647135228	-6.55105111104465	-9.14474645067071	2.29995642109356	-5.48758030226095	-2.40886881177863	-0.882081142341087	2.29995642109356	-6.22308241996801	-3.99864288671651	-3.26132933876437	Tb427_000012600
BES17_Tb427v10	19619	373	-	15	18.8872347181699	23.8223736904526	23.0497084367074	22.9234621423912	30.5830978781114	2	4	2	7	7	4	9	9	8	13	13	8.5	4.1156157229029	1.2245330358583	1.30649151546083	0.120813859639482	4.27920421884397	1.45955544616584	1.19462086017544	0.0761266811445061	4.25591680178077	0.101680169176016	0.113403320607513	0.00842496931263309	4.25203936836426	1.16933802730129	0.886997912217878	0.0557776602883467	4.45612735075617	0.82399474670503	0.725427353965307	0.0853200959817571	Tb427_000012600
BES17_Tb427v10	19710	435	+	14	11.1481945104361	18.0487720531237	44.9924314980873	13.7973425170653	19.2502142989333	0	0	0	0	0	0	1	1	1	1	1	1	3.70000772104374	0.571301511932889	0.57222367152882	0.022007256687946	4.03561638609878	1.17867160405315	0.916969961873495	0.0246531403664997	4.68276781822997	1.11742658616998	1.29472149202093	0.248552966079325	3.84782805229458	0.631588122811587	0.434605047019483	0.0113081378210537	4.08088869864806	0.328886108259802	0.2753861761551	0.0219985880125678	Tb427_000012600
BES17_Tb427v10	19753	384	-	5	3.77629955632379	5.51647586506527	17.2123782166443	11.9344544106724	25.676412935772	0	0	0	0	0	0	0	1	0	0	0	0	2.27789726827134	0.447997320069425	0.357121326552053	0.011878277754618	2.52417514909463	1.0323085503904	0.562312341883523	0.00204214510543331	3.3030588236488	1.27191009969515	1.30849299194766	0.254364027118043	3.04785146050816	2.03353844476864	1.12548202404969	0.110570754117857	3.58481356288413	2.23821260239477	1.74854500626173	0.529038067309124	Tb427_000012600
BES17_Tb427v10	20026	363	-	14	5.20901958399408	4.2567011778962	29.6623857430166	7.51793796911457	22.4409753346088	0	0	0	0	0	0	1	1	1	1	1	1	3.18561200321647	-0.480191178552005	-0.443774274494451	-0.0156129391307314	3.05397119565559	-0.731729362882436	-0.455166568586383	-0.000103214368277992	4.38632981772412	0.545160436877352	0.615058129365035	0.0659582954938422	3.43060612561488	-0.10462445167832	-0.0645253632935689	-0.000749210914063894	4.188917909396	0.525448509918892	0.446462426050807	0.0410000432322895
BES17_Tb427v10	20105	435	-	5	5.94570373889927	5.80139101707547	10.9441049589942	3.13575966296938	3.20836904982221	0	0	0	0	0	0	1	1	1	1	1	1	2.57388474929435	1.0593166371487	0.886837146927042	0.0499148494931877	2.55755097695196	1.09743058786219	0.602946572951762	0.00288195928369829	2.98798217397959	0.676581688142534	0.678527292599515	0.0768149536546406	2.1608442269474	0.569784799665117	0.23890156866881	0.00495453191793934	2.1751082220035	-0.14454508669018	-0.0910241507372537	-0.00611762181616851
BES17_Tb427v10	20117	364	-	9	4.14771451302404	9.51112180652363	24.6072334626418	6.39598027862883	14.2330231775457	0	0	0	0	0	0	1	1	1	1	1	1	2.73222448350977	-0.191407158726304	-0.164446890718005	-0.00505833911782858	3.28572962711796	0.939843311797915	0.617981475477887	0.0029017980465854	3.94897933839022	0.925212597591199	1.00474574325091	0.149688798098124	3.0168415810028	0.403869056533633	0.221503336971836	0.00431369891106898	3.56445455315194	0.625318674479636	0.487089233729482	0.0463507525944832
BES17_Tb427v10	21756	371	+	74	51.1751582714986	70.4562797051483	171.001400968596	66.7707069274482	93.3571290690358	0	0	0	0	0	0	1	1	1	1	1	1	5.95528375885819	0.404352096752037	0.558509999254763	0.0213632329734372	6.18401349265466	0.62393823424216	0.709972566658881	0.00612703490203987	6.82062253591863	0.552162308003739	0.792157730142241	0.0981616404810033	6.14553751722145	0.23114051335227	0.247470207449983	0.0051233524883295	6.3857814733937	0.00969628975338893	0.0106974573280266	0.000683089159969055
BES17_Tb427v10	24107	439	-	28	36.4699190288569	35.7329385052764	98.2203770574812	72.433654406369	108.428933799293	0	0	0	0	0	0	1	1	1	1	1	1	5.02058499640231	1.29750110159335	1.57893007484986	0.207070311081381	5.00605996135593	1.11295072011741	1.04768283412921	0.0434191195835997	5.72908300692531	1.19973599841532	1.53540959589898	0.366442663663929	5.51070139624196	1.7722721559621	1.72420008752563	0.373113419558131	5.80006670941222	1.6249344188796	1.68357912893525	0.482843315475885	Tb427_000012800:pseudogene
BES17_Tb427v10	25227	406	+	25	11.0696308417391	11.8324613027897	52.1717031326944	14.7988001591971	27.3926402752696	0	0	0	0	0	0	1	1	1	1	1	1	4.1023481346068	-0.238868991733393	-0.254349825960823	-0.008371760885587	4.14840709863076	-0.23101851778591	-0.18404420005554	-8.11111746094592e-05	5.19569077323106	0.483028456783237	0.58697103370207	0.0616202535870148	4.30388597389972	-0.172321683763491	-0.132275888850978	-0.00258088644502038	4.73711897051304	-0.0891161702352033	-0.0813493104231926	-0.00543119059708668
BES17_Tb427v10	25384	379	+	6	1.93295634852696	4.75992562625069	11.6922002689414	5.71787464471359	3.86794430569514	0	0	0	0	0	0	3	4	2	3	4	1.5	1.99157507709433	-0.627145037636098	-0.476458850283626	-0.0173748870444373	2.5477410592668	0.596274118249231	0.326777165534779	8.11111746094592e-05	3.15416315942955	0.508156896413012	0.516477581321038	0.0512875024595069	2.66843062485029	0.914411407590476	0.451404737600285	0.0121192556870706	2.41369708957927	-0.23824741527978	-0.155895723130852	-0.0114700251761591
BES17_Tb427v10	25655	326	-	268	68.1588336406545	117.035552011875	275.135806454335	116.110995698229	206.594790239707	0	0	0	0	0	0	1	1	1	1	1	1	7.08507586111415	-1.0049570626192	-1.59671931970284	-0.214840374614026	7.47286583760826	-0.536594702789415	-0.714885501197663	-0.00646445969605418	8.08769889059829	-0.694584330179277	-1.15718705385627	-0.196302230702454	7.46716914998191	-0.874753053371931	-1.08284357786751	-0.0988148681973528	7.88146286437759	-0.70374788359856	-0.891818173925567	-0.122160604078158
BES17_Tb427v10	26164	318	+	220	109.364243637045	139.753154661955	390.158410502039	172.868552915059	303.462976553966	0	0	0	0	0	0	1	1	1	1	1	1	7.28210647959448	-0.0308315363752091	-0.0501217532811351	-0.00137317215236876	7.45826212826666	0.00210655988618136	0.00280223284840988	4.94539113892432e-05	8.19719935485077	0.0879772323493671	0.148629027501283	0.0112263647692084	7.61116663457023	-0.0165896856161426	-0.020784999262382	-0.000435014578243888	8.01619332293014	0.135695388648626	0.173861255498357	0.0129723217648409
BES17_Tb427v10	26178	361	+	39	37.8584412314787	42.0848375886961	62.0941920404782	38.1556105330954	75.9889809875217	0	0	0	0	0	0	1	1	1	1	1	1	5.28262646897162	0.883448437698096	1.11500808631389	0.0816101749133238	5.35802434533286	0.853728910971134	0.854576814671307	0.0171093635363807	5.63586882117247	0.0764449888334733	0.0969348611877791	0.00708204949552853	5.28819333366339	0.405838954760835	0.380065323401446	0.00903665822315598	5.78048038550239	0.644912445149703	0.666728918810646	0.0745736891190665
BES17_Tb427v10	27969	343	+	122	45.7707886885787	72.1678797251295	199.844680045785	106.002539992169	185.381547206104	0	0	0	0	0	0	1	1	1	1	1	1	6.23433386191639	-0.471094146608741	-0.674508374591609	-0.0299104674023683	6.55994192321831	-0.0815038582413738	-0.0976073651202808	-8.11111746094592e-05	7.29148916485956	0.0240860010083472	0.0364428617504992	0.00244261393066096	6.83569098332504	0.132958360834554	0.154839903410337	0.00296843445197673	7.23743884361203	0.265388761541303	0.318022852787614	0.026278116571714
BES17_Tb427v10	28924	354	-	30	14.1274385399423	0	0	1.14869356891267	0	0	0	0	0	0	0	1	1	NA	NA	1	NA	4.40067129442671	-0.150463322711906	-0.167476307621505	-0.00512972163491084	1.96536866878144	-5.0014648114088	-2.3487065181881	-0.760760830142623	1.96536866878144	-6.1754058214323	-5.72277210612106	-7.02663751462718	2.82603030883278	-3.28351891991123	-1.70118758171758	-0.357814123326371	1.96536866878144	-5.42339968468101	-3.30008242574067	-2.20803678339854	Tb427_000013000:pseudogene
BES17_Tb427v10	29234	356	-	86	44.1397317153484	13.4079377530108	5.02890940958437	0	0	0	0	0	0	0	0	5	6	5	5	NA	NA	5.95744233956222	-0.0222408751583314	-0.0307287805629249	-0.000728044204268228	5.11623241886308	-1.87684782650999	-1.80187865011034	-0.368698218299791	4.45081158058077	-4.48383907136039	-5.08785017817367	-5.59750729115175	2.71731411381836	-6.47279507894499	-3.24399542450806	-1.84280314210387	2.71731411381836	-7.20357088882134	-4.94400720504744	-5.03292943257117	Tb427_000013000:pseudogene
BES17_Tb427v10	29481	423	-	42	20.4424092138942	3.50386117071559	0	0	0	4	2	2	0	0	0	7	5	7	NA	NA	NA	4.89887322520955	-0.10090029297716	-0.120692716654609	-0.00343571381991203	3.70539144369321	-2.56626911035166	-1.85800703605402	-0.408138377114308	2.20469546806885	-6.68903816743182	-6.31136983165163	-8.49757777748849	2.20469546806885	-5.25989345870906	-2.23771226809151	-0.72743632261854	2.20469546806885	-5.99664509775956	-3.79440791113952	-2.92911337336721	Tb427_000013000:pseudogene
BES17_Tb427v10	31273	403	+	41	17.2715432361571	7.24933480061845	4.50408700924319	0.796539655371228	0	0	0	0	0	0	0	1	1	1	1	1	NA	4.76326824652637	-0.305855277538484	-0.358843985693184	-0.011878277754618	4.16455595338064	-1.60486788070001	-1.28285185669927	-0.102483342750346	3.84907315306245	-3.52013975243571	-3.79022815957967	-3.03700878148198	2.87485288191311	-4.09018231036331	-2.15057332721101	-0.651024071766679	2.18751971567346	-5.95571297543996	-3.75803812733366	-2.87228538368197	Tb427_000013100
BES17_Tb427v10	31278	354	-	43	9.78053437380622	2.26599324500671	0	2.29738713782534	0	0	0	0	0	0	0	1	1	1	NA	1	NA	4.40239342366524	-1.17138781285358	-1.3041676555967	-0.120017494429297	3.4553705645259	-3.1198993364006	-2.13428816363639	-0.612515770517825	2.22147174792436	-6.72496893568171	-6.3533527180688	-8.60840093366008	3.46351171093641	-3.21715541332243	-2.0019889594138	-0.539359150160332	2.22147174792436	-6.03659423834965	-3.83006565344211	-2.98520919699373	Tb427_000013100
BES17_Tb427v10	31369	409	-	625	188.072995240722	65.6645458833333	27.4169302325447	0.761620118180672	0	250	93	36	7	1	0	10	10	10	9	12	NA	8.42392267617566	-0.672793575458724	-1.23792376399119	-0.106843583978768	7.66842626419079	-2.57946352655878	-3.50521122189957	-2.03714520206752	7.04596723972428	-5.15312487551901	-7.58109366348706	-12.2049097677097	4.81207182262357	-8.46353287703543	-7.24441937223941	-10.32704989007	4.14443303708291	-10.4174001889529	-8.79841978955849	-15.8752399144177	Tb427_000013100
BES17_Tb427v10	31402	357	+	1276	398.613177240708	159.778850728033	121.992363594069	6.73939548759987	2.08136670641977	44	5	0	2	0	0	6	6	6	6	5	7	9.47931596213539	-0.544591630545695	-1.10848080806801	-0.0802312867770087	8.82120904116164	-2.24482758542858	-3.36250776753855	-1.84629796905661	8.62726291193599	-4.13394024754231	-7.39033159220589	-11.6047348721334	6.5869235275751	-7.11373891576656	-8.05514168142384	-12.8096488364679	5.84305646311935	-9.26119168121914	-9.6413852393659	-19.0034967988596	Tb427_000013100
BES17_Tb427v10	31576	436	-	24	15.534434644344	6.40126329149415	10.9704316757487	1.24496725313841	0	1	1	0	0	0	0	2	2	1	1	1	NA	4.30890571295857	0.295659897836729	0.324664646505142	0.0108194897181715	3.70078515934745	-0.985867644531829	-0.713046170959996	-0.00640210855861457	4.0672788127258	-1.58165652198672	-1.7352240856075	-0.49099431180158	2.70895490326128	-2.84685795791912	-1.42309909668634	-0.22491009029316	1.8073549220576	-5.04148822225554	-2.98832573691072	-1.82370935419569	Tb427_000013100
BES17_Tb427v10	31886	423	+	79	19.6561627056675	8.40926680971742	2.36290426272828	0.685978894136973	0	62	20	11	1	0	0	17	17	18	11	7	NA	5.32301602872001	-1.05347701042681	-1.33701103960563	-0.129198041737046	4.73409483248838	-2.37465413708057	-2.12576976156732	-0.605023442311894	3.91518119091131	-5.26938999234975	-5.70580619664503	-6.98393199403769	3.27948064548681	-5.27651763216955	-3.12077497712155	-1.68151086913762	2.65644147764218	-7.06173387835476	-4.80097807391179	-4.74105386514946	Tb427_000013100
BES17_Tb427v10	32049	389	+	53	10.1441001144144	5.3277278469121	4.35510095357356	0	0	0	0	0	0	0	0	1	1	1	1	NA	NA	4.57672453313684	-1.41563870277117	-1.6167825198208	-0.223086382115259	4.14220024598225	-2.38116266629939	-1.89453027230797	-0.433446077972928	4.01048414037458	-3.94405635569542	-4.30581419129928	-3.97262761488444	2.37073349320057	-5.6560669509314	-2.54064999008605	-1.01136772946844	2.37073349320057	-6.39068305583397	-4.1531551650843	-3.52488122975894	Tb427_000013100
BES17_Tb427v10	32220	407	+	120	56.7841942163883	36.0344358614815	35.2437688358925	5.41160528485342	0	0	0	0	0	0	0	1	1	1	1	1	NA	6.37647727919267	-0.137271296025479	-0.200107199318951	-0.00649079322229032	6.05203718078584	-1.01890794116628	-1.13758200306131	-0.0619119953286527	6.03625459590152	-2.36139020187978	-3.11712554639206	-1.98413849871787	4.73821964042508	-3.849738645732	-3.24617674044152	-1.84417949888966	2.95644466811498	-7.75692037189103	-5.52292695076448	-6.29859637237034	Tb427_000013100
BES17_Tb427v10	32250	389	+	82	37.8098276991811	14.2072742584323	2.17755047678678	0	0	0	0	0	0	0	0	1	1	1	1	NA	NA	5.81298242314971	-0.175444053482145	-0.237850481705927	-0.00775160517503467	5.12239010083296	-1.7282938207794	-1.6610639071625	-0.27773906696128	3.89361799347595	-5.41752411671719	-5.85540088362353	-7.33790474591145	2.68316110712291	-6.39292238996677	-3.17034794084595	-1.74707314905574	2.68316110712291	-7.12404126395273	-4.86354297007073	-4.86827193033968	Tb427_000013100
BES17_Tb427v10	32309	415	+	27	10.612044183796	4.44549003629948	3.47687954403793	1.45646284025169	0	0	0	0	0	0	0	1	1	1	1	1	NA	4.12770602465527	-0.40524360939	-0.433150992998162	-0.0151256893399956	3.5437365973265	-1.62474119931101	-1.13422602111358	-0.0610834285504859	3.38649828922301	-3.21375171580677	-3.32889784378237	-2.29401933879168	2.87480371121884	-2.9029055349399	-1.5262935631312	-0.277046549615161	1.89067985676233	-5.24322120241661	-3.1512821128161	-2.01739941372079	Tb427_000013100
BES17_Tb427v10	32339	360	+	182	90.8648261379303	53.2452740445674	41.6352843177938	27.458398518179	4.12124865990182	0	0	0	0	0	0	1	1	1	1	1	1	7.01265980421673	-0.0396323648268557	-0.0624345175520731	-0.00178643041355972	6.62990932458796	-1.09575975645722	-1.32416922865304	-0.116182047965745	6.45435480439948	-2.74149279082487	-3.78012673329269	-3.01970436675115	6.15848123644277	-2.32866214055629	-2.4975732260403	-0.965601400385019	4.86001768690918	-5.536733661628	-5.13303304912591	-5.43119430786032	Tb427_000013100
BES17_Tb427v10	32355	415	-	18	3.26524436424493	2.22274501814974	4.63583939205057	0.728231420125846	0	0	0	0	0	0	0	1	1	1	1	1	NA	3.06109843221448	-1.43847738794268	-1.3032578550604	-0.119931450114811	2.82725762382626	-1.87657451384813	-1.10393196425861	-0.0550280012482878	3.28502672642045	-2.26229142834202	-2.32393169366775	-1.00468587717157	2.25301789037236	-2.78235739866303	-1.20271470257219	-0.135845396220263	1.60472668281448	-4.54773861160115	-2.60537658225919	-1.35224928347928	Tb427_000013100
BES17_Tb427v10	32970	339	-	403	303.144879131017	314.432693128064	703.869892402214	316.090746980168	290.651813002682	63	26	27	117	34	42	8	7	7	8	7	7.5	8.45133304593898	0.648918356936823	1.19732425084062	0.0977581561215903	8.47766229215635	0.356261207717045	0.52005379454811	0.00109804843478854	9.05830714847998	0.0371680893741668	0.070543927174162	0.00504680642510281	8.48145007169762	0.00665010735146387	0.00884864171569337	0.000260572164440435	8.42102632775846	-0.790177994436913	-1.04498870206652	-0.166539807907368
BES17_Tb427v10	33059	346	-	21	14.6676451313609	14.3747852757276	25.5295101041107	12.194467732584	9.71651019119355	2	1	5	3	1	0	6	5	12	5	6	2.5	4.17459498271495	0.400130873923207	0.430696726006408	0.0150020640925925	4.16053084610153	0.284860409739202	0.22751251314308	8.11111746094592e-05	4.5641705044648	-0.248346977351998	-0.28467944413832	-0.023601580396752	4.04619637748004	-0.14864878819191	-0.107413210034181	-0.00188918630835858	3.88954766336031	-1.15302553919119	-0.940365536931499	-0.135183368306053
BES17_Tb427v10	34305	408	-	23	11.8098281879468	15.5584365548513	45.5852256603679	27.6239475397447	32.4768628428199	0	0	2	0	0	0	2	3	3	2	2	2.5	4.08816378619503	-0.0320055045740113	-0.0340072376273944	-0.000886951061503162	4.2799241929243	0.260168922561203	0.212975101070688	8.11111746094592e-05	5.0404106307921	0.417179095214707	0.499585881159898	0.0489309421656008	4.68415802753443	0.765988402290502	0.638732049214353	0.024473664208759	4.79898555265228	0.262703947591316	0.241690842532741	0.018834809328196
BES17_Tb427v10	34406	352	-	14	8.77575122124086	6.89330892327079	29.8848577354064	5.82993696108737	13.7566153254378	0	0	0	0	0	0	1	1	1	1	0	0	3.53572256103272	0.236068639374197	0.230511896513234	0.00733969506650147	3.37210059576904	-0.112082100397367	-0.0752068692678657	-8.11111746094592e-05	4.39163081354392	0.555374570863987	0.626876870046116	0.06750338317299	3.26008606363234	-0.400168707237577	-0.235390356434399	-0.0047826310920485	3.84577030052653	-0.0949588682364753	-0.0769740708765326	-0.00506014485130073
BES17_Tb427v10	34414	396	-	21	15.1708500712425	18.605694925758	35.4317404632024	17.6254625608907	15.5317498970576	0	0	0	1	0	0	3	2	2	4	2	3	4.19813814553285	0.447907613985175	0.483820140196382	0.0177552510480667	4.34109779147839	0.635638748661576	0.526850900971906	0.00134945510537048	4.7967258339735	0.201396358779492	0.235792136717568	0.0186993967226689	4.30310533134577	0.318570280401981	0.244494338279152	0.00510701597022136	4.21456237834013	-0.564292571516131	-0.481124820601223	-0.04566256349086
BES17_Tb427v10	34622	418	+	47	41.8550319748995	39.9079359006565	157.591417214099	61.2397440653445	77.2528433045815	0	0	1	1	0	0	2	2	3	2	2	2.5	5.48715854092129	0.762755768168879	0.989972036857936	0.0613685134786659	5.45321118077318	0.50615747100933	0.514784309701543	0.0010969658629642	6.43723542199406	1.10916043357235	1.5265938605006	0.361372551166319	5.75899160283281	0.775886257553047	0.785404071768963	0.0400750021209918	5.92533956830741	0.396396912722646	0.416429877930793	0.0374491379218502
BES17_Tb427v10	34690	368	-	33	45.7944550145126	39.0550392286238	124.224330260914	75.5265063862413	81.2558117087238	0	0	0	0	0	0	1	0	0	0	0	0	5.29942834414389	1.392644990435	1.76174080029064	0.288241146232057	5.18593939402957	0.995413349979196	0.9674185958861	0.0304689395592555	6.01434415134042	1.28943534870256	1.69829953106581	0.466353687302613	5.65725989119392	1.58721814427614	1.58133389511121	0.30696534041081	5.70966928764359	0.982305695023627	1.00749659492069	0.154900330912469
BES17_Tb427v10	34692	366	-	2	7.19072471942784	4.16870678623086	10.3024017838726	3.15055782849445	7.06915179901768	0	0	0	0	0	0	0	0	0	0	1	0	2.13252382442153	2.42207626898813	1.88435006267816	0.352153145522829	1.77247553959901	1.83913332756521	0.819021277732966	0.0144242930149345	2.37760415184324	1.80765439344579	1.72823131695579	0.486398974645782	1.59502251435946	1.9586371858191	0.675911456186814	0.0275263376445386	2.1210298677003	2.04330737546157	1.27546455684615	0.254592930709923
BES17_Tb427v10	36287	360	+	10	10.5656774578989	17.38621193292	24.3718737470013	24.1633906959975	50.4852960837974	0	0	0	0	0	0	1	0	1	1	1	1	3.43016864776595	0.951717562914242	0.91412954436543	0.0534104548610507	3.77654669667943	1.60628456255525	1.18146802874538	0.072670439565355	4.01438035808048	0.761709537413586	0.831854701144463	0.106540938711367	4.00830833558969	1.85088325766102	1.3252220342469	0.181889948458977	4.53216337918301	2.08867483432689	1.85714209205786	0.610835841478823	Tb427_000013200
BES17_Tb427v10	36594	302	-	12	8.32149992046962	3.25464325744642	27.3853475617456	5.08225824802109	16.2557842710131	0	0	0	0	0	0	1	1	1	1	1	1	3.39244008399454	0.371493971112547	0.354717672630006	0.0118205470769404	2.77626601411499	-0.844806550767812	-0.49067277527876	-0.000587933607731511	4.22264576872012	0.658386022408797	0.73215341612433	0.0867840935427763	3.06235252904575	-0.310640456975332	-0.172656403667122	-0.00310674563384189	3.85522174977476	0.350222680451526	0.284266755608206	0.022814531990779	Tb427_000013200
BES17_Tb427v10	36857	397	+	92	56.8465153686651	57.1094778455645	99.8914885070378	64.1456368763976	122.018684622833	0	0	0	0	0	0	1	1	1	1	1	1	6.18650768984521	0.243043686275435	0.345872485527558	0.0116457344277378	6.18980786856989	0.0107272486673065	0.0122164529810319	8.11111746094592e-05	6.59043730436547	-0.516872195531172	-0.723152648545566	-0.0851854252088774	6.27293127850304	-0.146193239863272	-0.159207765219149	-0.00301511475192679	6.73411971672731	0.0715654869595597	0.0817701288896437	0.00545399309771308	Tb427_000013200
BES17_Tb427v10	36861	404	-	67	35.2409724721182	41.5944181617642	126.417812282201	52.1802919873673	91.6240065029166	0	0	0	0	0	1	1	1	1	1	1	1	5.61816129048974	0.0122023608737902	0.0161195472616569	0.000290483917336683	5.73618631624633	0.0410107694536975	0.0436527107002173	8.11111746094592e-05	6.53228317263524	0.279106915566975	0.38806375970575	0.034898034558834	5.8980035169398	0.0314889636064391	0.03255010004242	0.000473103632178559	6.30116042385426	0.127853201404728	0.139822632178352	0.0103073096321716	Tb427_000013200
BES17_Tb427v10	36873	377	-	81	44.877031781815	89.7761521435342	239.069990633239	118.013821821352	236.551849355105	0	0	0	0	0	0	1	1	1	1	1	1	5.92630924557263	0.0871445049798433	0.119913692007502	0.00334861078960832	6.42250058835585	0.827504555385896	0.973145460540946	0.0314258600845972	7.12651577323634	0.882154607847176	1.30969314030021	0.255021348450439	6.6188198345194	0.886026112731432	1.00703396570023	0.0795899013466905	7.11889349613478	1.20408237978085	1.42723999320412	0.327599648411452	Tb427_000013200
BES17_Tb427v10	36881	367	-	55	30.6731767270727	39.327923504227	112.566314802006	50.0336983336312	83.5405698267301	0	0	0	0	0	0	1	1	1	1	1	1	5.37832457133211	0.0947361139525991	0.121148343229662	0.0034551328526653	5.55506211278403	0.254549969239602	0.263245668916805	8.11111746094592e-05	6.3077206178078	0.407034088865186	0.552617201788084	0.0567143087937802	5.72679486470256	0.264582592018283	0.266497426213308	0.00577509967719297	6.09371495264879	0.279651685179633	0.299197281726724	0.0242588335042777	Tb427_000013200
BES17_Tb427v10	37100	360	-	90	17.9616516784281	27.1659561451874	99.5184844669219	18.6717109923617	63.8793542284783	0	0	0	0	0	0	1	1	1	1	1	1	5.35315280598423	-1.36676552800833	-1.74180483051474	-0.277148173374774	5.6449428833308	-0.982000217779077	-1.03032319634276	-0.0416179134107467	6.57198436335095	-0.489677207546133	-0.683744337696954	-0.0778419631132504	5.38037653951031	-1.81070038793376	-1.72320711764529	-0.373113419558131	6.25418604379162	-0.811646112194222	-0.883281147020489	-0.119865240995866	Tb427_000013200
BES17_Tb427v10	37259	373	+	495	321.082990208888	393.069165892468	887.413774813236	598.003360236293	822.783988075642	0	0	0	2	1	0	4	5	5	4	5	4.5	8.64089426783623	0.449168709394454	0.844680911978862	0.0448410786994756	8.78660731718741	0.412579245903984	0.616466584028335	0.0029017980465854	9.37350851020905	0.0653594727548098	0.129886749800602	0.0096914004562047	9.08897839200871	0.664412570044013	0.912104482764	0.0599054944058621	9.31899380228327	0.433371247751657	0.610402020844809	0.064781125972288	Tb427_000013200
BES17_Tb427v10	37406	416	-	31	17.8748027120832	29.430961055694	74.3518590156635	31.0808606469378	41.0217488217135	0	0	0	0	0	0	1	1	1	1	1	1	4.58846838919325	0.136482280751259	0.156140676481911	0.00477077207634691	4.94042331079046	0.696855743668326	0.648222518313522	0.00396503193939646	5.60162308289576	0.662780562663266	0.837600135258015	0.107820975497677	4.97912925334481	0.473572301431771	0.418903266210155	0.0104193996685189	5.17653761354732	0.13264232803063	0.127843753575738	0.00919030076987326
BES17_Tb427v10	37485	396	+	30	10.7088353444065	7.61142065144647	8.85793511580059	13.4289238559167	1.82726469377148	0	0	0	0	0	0	1	1	1	1	1	1	4.20865090747614	-0.539707148257663	-0.583894373612125	-0.0228603963916525	3.9753459754049	-1.08399654470251	-0.832541686094757	-0.0146643865392334	4.07846378161115	-2.19225697870922	-2.40744106973102	-1.09305475449398	4.36537461627492	-0.57619542397629	-0.44848543191806	-0.0119967922923487	3.07468632199887	-3.59101198989169	-2.60290969218307	-1.34929505349541
BES17_Tb427v10	37949	393	-	94	108.605946257539	179.621518723852	367.162714571774	246.341523281245	241.781205492948	0	0	0	0	0	0	1	1	1	1	1	1	6.66591417223055	1.15143383422801	1.73980820699317	0.276163349924985	7.02753458057856	1.58356094656024	2.00887559927313	0.52157459906178	7.54224074564944	1.25681786273636	1.95838724889671	0.661165687160468	7.25484185836039	1.71233619775857	2.07981554782137	0.598452448076957	7.24139055439092	1.02212545691384	1.2252830015714	0.232918758973323
BES17_Tb427v10	38326	354	-	886	646.601994712744	746.64477422971	1951.87267554425	828.208063186034	1095.30761390581	423	332	372	991	427	481	8	9	9	8	9	7.5	9.56491306752686	0.684614423072107	1.40415747988956	0.148586866345256	9.66861041588416	0.620536718865351	0.98051769059774	0.032660559542051	10.3614947856451	0.33888620275302	0.789100522577013	0.0975384763268987	9.74334848504472	0.34913115096669	0.491868676841748	0.0142235379315442	9.94487781925301	0.0242803179044421	0.0355383996367537	0.00228484894012608	Tb427_000013300:pseudogene
BES17_Tb427v10	38326	355	-	25	20.55117012135	25.8781075298636	55.1852519918363	23.9430047649825	13.6195203612792	16	15	11	32	11	6	13	16	11	12	10	16.5	4.53412693201947	0.636289204012783	0.722207823112413	0.0336156364686433	4.69684725024618	0.833978917413254	0.741305035258074	0.00827165490428361	5.23582436160581	0.561009197447614	0.684337701989247	0.0779281953002231	4.6418875413081	0.451603746652041	0.373267404272111	0.00878395128539303	4.2460222590457	-0.999082392241324	-0.855436311270325	-0.113405361151749	Tb427_000013300:pseudogene
BES17_Tb427v10	38814	389	-	5	10.1441001144144	7.10363712921614	3.26632571518017	1.76874429124431	0.935235436278433	1	2	1	1	0	0	10	7	8	8	7	6	2.93570684925491	1.80409785606723	1.60193361967561	0.216876113783204	2.69306065103702	1.36177579912085	0.77451238996571	0.0109997430382147	2.18629469476413	-0.823301501863632	-0.77573487700698	-0.0949230605751217	1.82066281577557	0.0325088591239537	0.0121428248947018	0.000264835812773563	1.49035951745228	-1.22448929252738	-0.687993185631938	-0.0784653919857477
BES17_Tb427v10	39009	363	+	5	1.04180391679882	1.06417529447405	8.18272710152182	1.07399113844494	9.18039900052178	0	0	0	0	0	0	1	1	1	1	0	1	1.54202545840111	-1.07991383491408	-0.759778861778186	-0.0370342551381124	1.5524169103654	-0.866218652010746	-0.362691268444081	-8.11111746094592e-05	2.78878992961179	0.301896325804854	0.298011947981217	0.0250284848860233	1.55692951857314	-0.374675488096722	-0.127557138842512	-0.00238693524398425	2.8672490657241	0.998897861661847	0.701602606168829	0.0810809906643498
BES17_Tb427v10	39071	332	-	19	10.8437437046895	9.24385859862613	23.7356208950017	12.185209824266	19.2316123304037	0	0	0	0	0	0	1	0	1	1	1	1	3.89461357811095	0.112860351498693	0.116460822394527	0.00333568345625758	3.78494770804519	-0.163545581020973	-0.120515514617244	-8.11111746094592e-05	4.44222967864409	-0.201935680617929	-0.228962785348994	-0.018042969167076	3.97523884838198	0.00516172318373065	0.00366604586091712	8.85194000175037e-05	4.29391958082644	-0.137264222639247	-0.118283056323969	-0.0083834519827035
BES17_Tb427v10	39302	407	-	202	111.873337859153	155.888102965975	497.960346778094	239.65680547208	475.571733518926	0	0	0	0	0	0	1	1	1	1	1	1	7.23696703209887	0.121724033757122	0.196854448836165	0.00626501916045008	7.47538252655114	0.282505526692777	0.37647010064385	8.11111746094592e-05	8.3115565141573	0.557406179787281	0.955680856321337	0.136384262507691	7.78480548962193	0.579157107966763	0.735613195214473	0.0337202161141833	8.27840662990428	0.910972449786618	1.19165746370614	0.219083128355177
BES17_Tb427v10	39473	320	+	9	5.09849710996465	2.87125990541442	8.30197626962993	5.92363762141534	9.42010799410695	0	0	0	0	0	0	1	1	1	1	1	1	2.8664835539678	0.0848281762515095	0.0744855196519811	0.00213958503382537	2.50060768441404	-0.590670839201496	-0.319793150055273	-8.11111746094592e-05	3.19287749781789	-0.5136333689848	-0.523684215673061	-0.052231605894382	2.96565901070442	0.317158184864409	0.171339506470234	0.00310674563384189	3.27914166993686	0.126692128493602	0.0946713020868375	0.00640459966144774
BES17_Tb427v10	39586	310	-	407	215.069720906426	237.029615859009	704.224380356509	295.221881544791	449.253560356061	0	0	0	1	0	1	1	1	1	1	1	1	8.21133349456344	0.122540004227886	0.220586397701044	0.0070233532908728	8.28130992140874	-0.0814496247214859	-0.117018244598498	-8.11111746094592e-05	9.06578578235777	0.023425132883875	0.0445077268384846	0.00301919365638777	8.43937671829474	-0.107866312891771	-0.143174406582998	-0.00280591418731562	8.74182357056595	-0.170299562646352	-0.230601171025794	-0.0178254863416489
BES17_Tb427v10	39593	371	-	12	11.0377792350291	10.0651828150212	20.8538293864142	20.2335475537722	24.8290236885733	0	0	0	0	0	0	0	1	1	1	1	1	3.58607492438647	0.767123160099399	0.754948560590462	0.0365163902461987	3.52255100793825	0.609035002470769	0.423113399777826	8.11111746094592e-05	4.03013954824673	0.288837626698754	0.315865692686931	0.0269981261555635	4.00887563519909	1.34882827272779	0.965886767708014	0.0715685710826613	4.15328787693207	0.888743256879894	0.751522593944775	0.0906427157191758
BES17_Tb427v10	39658	403	-	5	1.72715432361571	0	16.890326284662	3.98269827685614	7.14022615394089	0	0	0	0	0	0	1	1	NA	1	0	0.5	1.80731657360855	-0.527750220459723	-0.388593499610408	-0.0131501203964048	0.729715809318649	-2.47723467867092	-0.815910645688823	-0.0144242930149345	3.28982235743903	1.24683536387399	1.28130964103208	0.242955565924983	2.3118995079163	0.812683041177962	0.358135344498436	0.00844508521388498	2.69652348095833	0.712058524564192	0.487129720828964	0.0463509213703181
BES17_Tb427v10	39733	427	-	10	11.5744804319729	8.85981157867669	20.2786444856269	15.3129639518839	30.4807370450488	0	0	1	1	0	1	2	3	4	4	2	4	3.49310331426035	1.08033930816626	1.04792837871139	0.0700330778915731	3.30939845507338	0.697155169571031	0.460968394010879	0.000180599650208492	3.88467352970653	0.513376599667949	0.554446978976817	0.0569248372808786	3.68767666336145	1.27815827845944	0.844208822111258	0.0483619243622122	4.17280849226846	1.42739242731806	1.21019290666841	0.226710211191868
BES17_Tb427v10	39744	375	-	35	38.4065362709791	46.0069849578486	85.273621847691	51.0582649680724	145.037946706097	0	0	0	0	0	1	5	5	5	5	5	5.5	5.21584388086319	1.0570909466264	1.32191133154016	0.1251169695223	5.3445613137715	1.13569004951492	1.13423570334674	0.0610834285504859	5.78610462755849	0.677095178441728	0.871477936088042	0.115262505634539	5.41893946476269	0.96309177429699	0.92262867918133	0.0620360369048415	6.16749933562941	1.71568735250337	1.85010799518601	0.605146306736021
BES17_Tb427v10	39890	385	+	107	56.3794163519944	86.7381468479972	249.101501443529	123.923392331347	181.979257781868	11	6	9	31	11	20	6	6	6	6	6	5.5	6.2890138029027	0.0158412403591989	0.0228392816448753	0.000466696679816273	6.59754003420161	0.368481340971691	0.443441604934946	8.11111746094592e-05	7.3558378259621	0.524444329587044	0.799454306628758	0.0997138684648495	6.85365339275324	0.544796524376206	0.635684611566605	0.0242392158613595	7.1298907615526	0.427218272579882	0.506912973302956	0.049171886067593
BES17_Tb427v10	39911	336	+	778	268.419528004152	394.273761854246	1126.34730624061	349.536722388417	596.085180596877	5	1	1	5	1	0	1	1	1	1	1	1	8.83779197069128	-0.446501114927908	-0.856041396114451	-0.0460273374051119	9.11471776245387	-0.195095578667406	-0.298156002599159	-8.11111746094592e-05	9.8713147748501	-0.25584400386571	-0.549069930166106	-0.0561926119406708	9.02795785106787	-0.76545733865513	-1.04788379822367	-0.0887248389085055	9.41256877993883	-0.680683136495633	-0.964530674291883	-0.142037040832813
BES17_Tb427v10	40722	428	+	42	32.2568842236119	25.04141810603	51.4164304974399	49.5618895044749	41.8739557416922	0	0	0	3	4	2	4	4	4	5	5	4	5.22155858397573	0.54930797316435	0.68746337565477	0.0310427177867084	5.04207882967224	0.0298099348623033	0.0282440545353199	8.11111746094592e-05	5.55375511279863	-0.294610025276898	-0.37057454598226	-0.0327863891756118	5.52751588762665	0.65147750072635	0.635571866900232	0.0242217407516548	5.40724842306068	-0.289441884060238	-0.286722921634575	-0.022980801344851
BES17_Tb427v10	41191	381	-	348	182.873668176746	236.582614634646	343.911237638668	241.283063343308	343.877209639714	50	29	33	33	49	49	6	6	5	5	7	5.5	7.98182876172038	0.0962421478619082	0.169098761639074	0.00512972163491084	8.16713045446142	0.132964949299218	0.189191153319334	8.11111746094592e-05	8.43650162609528	-0.763545945134465	-1.33069604651263	-0.264103671772778	8.18129211222758	-0.182877072216492	-0.238879171981211	-0.00495453191793934	8.43643035308602	-0.336231694229627	-0.445174915582861	-0.0408656731581475	Tb427_000013400:pseudogene
BES17_Tb427v10	41277	374	-	18	0.989413098612329	2.95713470258468	21.0046872056834	4.94626688571912	8.84937020072709	0	0	0	0	0	0	0	0	0	0	0	0.5	2.39209865804947	-2.81595995169642	-2.28778078565832	-0.635867545111257	2.99951509149413	-1.54079395456936	-0.945803258327422	-0.027246725024178	4.3180163036862	-0.289346898709772	-0.324477005518373	-0.0278494676136746	3.32736052336902	-0.986891373877637	-0.591560331470551	-0.021186393263165	3.71716127499962	-1.02740803064661	-0.817903452006403	-0.104853735680103	Tb427_000013400:pseudogene
BES17_Tb427v10	41280	483	-	7	2.37351218105682	2.30733473468131	8.18795467899363	4.38147975673925	8.88323597049584	1	0	0	0	0	0	3	1	2	3	2	1	2.21485288024946	-0.577369572102027	-0.455429425130923	-0.0162016228829148	2.19804584527507	-0.499239725115403	-0.249633916087953	-8.11111746094592e-05	3.01295358645173	-0.171271864449476	-0.172108091573178	-0.0133633432967642	2.59710457191378	0.383561950044194	0.185181120328271	0.00325091569667731	3.06848807119403	0.446076558987637	0.323032930067197	0.0268413908185132	Tb427_000013400:pseudogene
BES17_Tb427v10	42107	385	+	13	4.69828469599953	5.47819874829456	16.1754221716577	5.46720848520649	14.2171295142084	0	0	0	0	0	0	1	0	1	1	1	1.5	3.06646157532223	-0.518340756848838	-0.470018815668981	-0.0169286387947853	3.167299181558	-0.304745496170111	-0.194818117507005	-8.11111746094592e-05	3.90726944181646	-0.16853777587882	-0.182372740621663	-0.0142797610525482	3.16597184275581	-0.355739418039034	-0.203734027088013	-0.0038440295911297	3.81715595353499	0.0600211987306172	0.0484591559969472	0.00310736441925899	Tb427_000013400:pseudogene
BES17_Tb427v10	42208	425	+	5	1.55780998620302	2.07324327094395	13.0585738740201	3.37902257504854	4.14661388841377	0	0	0	2	1	0	3	2	2	6	5	1.5	1.75027069581394	-0.646355609336522	-0.471311021313443	-0.0170107865422647	1.91150973629873	-0.164104841707087	-0.0759376739408917	-8.11111746094592e-05	3.1102825767856	0.907280535043919	0.918872701189393	0.126910711535346	2.20756239534764	0.644625167273051	0.27450259741618	0.00598668139165891	2.33780569367391	0.119582170815141	0.0773054470458436	0.00508840449733544	Tb427_000013400:pseudogene
BES17_Tb427v10	42689	388	-	33	16.6774815007516	22.3539733234064	72.7728813360034	38.313192657913	47.8565136174762	1	1	0	1	0	0	5	4	3	4	4	4	4.58426790733907	-0.0496296318105249	-0.0567434860131994	-0.00154894480072491	4.79023114753843	0.227860413874089	0.206148310548808	8.11111746094592e-05	5.63064831687831	0.541664746555129	0.68649610787593	0.0782849674505465	5.17228219757867	0.661092912577585	0.606346255137539	0.0216862755525704	5.33086375950609	0.250374296669611	0.245802795908502	0.0192724882715487	Tb427_000013400:pseudogene
BES17_Tb427v10	42832	375	-	34	18.710876644836	37.1971367744308	63.1656458131044	60.8771620773171	70.5590011002634	0	0	0	0	0	0	1	1	1	1	1	1	4.68618795314553	0.0714970436196637	0.0829595352750187	0.00243749312114406	5.17245375086623	0.884390686865209	0.857496677095078	0.0173788425757223	5.55048382561565	0.300756484970274	0.378184774215416	0.0337148929063895	5.52407724624528	1.24662251662387	1.21549633898038	0.138641994374994	5.62973498001939	0.742134350048914	0.754302101813317	0.0910604615826846	Tb427_000013400:pseudogene
BES17_Tb427v10	42913	358	-	529	326.357063706152	480.418089779744	1107.64679996219	459.327107170977	811.101928545391	1	0	0	1	0	2	3	3	2	3	2	2.5	8.70050146967665	0.381187689097044	0.721078116025127	0.0335388724991784	8.97906712905634	0.628471946933894	0.95180496717726	0.0280827874117235	9.5812100857016	0.283476871864243	0.581321576659901	0.0607699167630266	8.94671729017083	0.178823641720446	0.24386629344151	0.00506707682924898	9.35655767851384	0.317970429277662	0.448949623338811	0.0414286590801589	Tb427_000013400:pseudogene
BES17_Tb427v10	43206	448	-	24	26.5713917845697	37.0953081236626	61.4750509700657	31.3005978771606	57.6018647955069	21	32	55	38	52	60	14	13	14	13	16	13	4.686703499888	1.06016782858034	1.23022661433569	0.105128963518532	4.92359528224679	1.38935273296475	1.28842028253582	0.104293806791387	5.28416274591449	0.770386972918228	0.94408734320014	0.133238506172101	4.80284591430494	0.867498273380195	0.7411632341235	0.0344586631877173	5.23761120353698	0.974469790321141	0.946127225040301	0.136675669504048	Tb427_000013400:pseudogene
BES17_Tb427v10	43217	379	-	15	9.66478174263481	17.1357322545025	45.7058737785891	9.52979107452265	16.4387632992043	0	0	0	0	0	0	2	1	2	2	2	2.5	3.64985182167955	0.276582962370828	0.274894218611287	0.00921738897382159	4.0473129422631	1.00897504255357	0.786901762750795	0.0119527161084071	4.74210033335604	1.03978457886025	1.21129243749999	0.215846694070906	3.6402079797453	0.0705113569842002	0.0459979730376544	0.000616840123580916	4.01822647624032	0.0229609263655713	0.0190618402066262	0.00110476803304423	Tb427_000013400:pseudogene
BES17_Tb427v10	43278	395	+	9	5.37959233747852	4.25811275362031	7.73209320116231	3.38240846402319	6.41681374986994	0	0	0	0	0	0	2	3	3	4	4	3	2.90182182123503	0.157473108090716	0.139064961689474	0.00404167579133957	2.74915848667241	-0.105810362604185	-0.0610384769605984	-8.11111746094592e-05	3.14459341475303	-0.604901760346696	-0.614330757119007	-0.0659023082669741	2.60243971193773	-0.289709574277272	-0.140103940150944	-0.00269123301742916	3.01901756135649	-0.32049337586701	-0.230365295413146	-0.017815929457409	Tb427_000013400:pseudogene
BES17_Tb427v10	43470	296	-	126	29.9565905402776	55.9926426610337	195.919776402895	19.4893409913338	56.1328136087144	7	1	1	7	0	3	4	4	4	3	3	3.5	5.95583805905306	-1.12218701278412	-1.55012911561531	-0.195724515153157	6.40149232972647	-0.481844533332438	-0.565047461117098	-0.00204214510543331	7.30039497914332	-0.0515344444266388	-0.0780536753516822	-0.00562258314952303	5.65207628983644	-2.25656662369316	-2.24634994655147	-0.731626772123406	6.40327993829183	-1.48358431454809	-1.63971875120131	-0.453428693772828	Tb427_000013400:pseudogene
BES17_Tb427v10	43558	430	-	8	15.9778440481318	30.702034184973	69.6864588386543	26.6919795622125	45.6732574847499	0	0	0	0	0	0	3	3	3	3	3	3	3.56495921479847	1.83680398413457	1.80173824695848	0.309977281960928	4.02551551166563	2.70007476111406	2.09606990589446	0.592280904213367	4.61029182627729	2.51835363422777	2.89881778556636	1.68502542410982	3.92628605939253	2.3130863941683	1.62315023058471	0.323645532785997	4.30822422652279	2.28486998993337	1.97266709686825	0.706030133798446	Tb427_000013400:pseudogene
BES17_Tb427v10	43852	462	+	21	8.5124459140166	14.4213880849999	60.9830610909442	19.9906491485486	42.511291601586	0	0	0	0	0	1	5	5	5	5	5	5	3.79909172555057	-0.363342857265694	-0.369508492896969	-0.0123612739838561	4.1627873001716	0.289244866207025	0.231122886795784	8.11111746094592e-05	5.18419092232848	0.953008570699453	1.15682360505835	0.196164288760866	4.39157926978915	0.480905312279913	0.376517307285027	0.00888499564658334	4.92645415236608	0.759644398562106	0.710109835554496	0.0825736490883913	Tb427_000013400:pseudogene
BES17_Tb427v10	43902	399	+	22	3.51973221802757	11.595231830442	45.7253214198072	18.0554955385663	51.5580570682307	0	0	0	0	0	0	1	1	1	1	2	1	3.24947624655458	-1.61709297724832	-1.50966536783708	-0.180354314360185	4.04410980653547	-0.0725642536413074	-0.0565545899571831	-8.11111746094592e-05	5.01123227120638	0.486030004149685	0.580450990619888	0.0606491857364378	4.35281386051551	0.278512582053992	0.216170787126823	0.00418122324704035	5.09695132955928	0.951830159214056	0.908599924603454	0.126310379264526	Tb427_000013400:pseudogene
BES17_Tb427v10	43978	396	+	46	48.1897590498292	29.5999692000696	39.8607080211027	22.6613090068594	18.2726469377148	0	0	1	0	0	1	4	3	3	3	4	4.5	5.57235263359002	0.995438289534996	1.30692324043913	0.120949497484174	5.22542445836843	0.125844268575069	0.123146959131898	8.11111746094592e-05	5.43701919445143	-0.781278627551108	-0.971622543646287	-0.140557515385328	5.03640184918496	-0.542145484371108	-0.48483487461541	-0.0139751092881124	4.8848594950422	-1.54469653703827	-1.43651776360054	-0.332378869589658	Tb427_000013400:pseudogene
BES17_Tb427v10	43981	387	+	156	53.0603290736051	99.9451298443335	187.455161677578	79.8941033326973	135.576150774711	0	0	2	0	0	3	2	2	3	2	3	3	6.51655588319965	-0.607835675165033	-0.901698207947769	-0.0516994931149438	6.97014132617444	0.0146938543629058	0.0185154689726216	8.11111746094592e-05	7.42213178616489	-0.431233082433073	-0.66248247220799	-0.0739419796082346	6.80951831486674	-0.624614074643715	-0.725346211034911	-0.032687989573675	7.18914463673406	-0.537960049522357	-0.641810664950708	-0.0698616966640072	Tb427_000013400:pseudogene
BES17_Tb427v10	44074	365	+	45	18.5773707793436	32.5332154953305	73.9992830229356	29.6257302754628	56.7423373226045	0	0	0	0	0	0	1	1	1	1	1	1	4.88079254480345	-0.334179970525757	-0.398707179408139	-0.0136040922520933	5.2768200726602	0.288237067375665	0.28456692114421	8.11111746094592e-05	5.86347463815437	0.111767671306137	0.144974675513144	0.0109595992668187	5.21035947455489	-0.150085799788325	-0.138612339187666	-0.00269123301742916	5.67340265828257	0.0283744230588571	0.0289830441506321	0.00184814874347751	Tb427_000013400:pseudogene
BES17_Tb427v10	44101	410	+	7	1.67136497759818	2.30149129218825	10.3060812533959	11.3392631496565	3.4876467065229	0	0	1	0	0	0	3	4	8	3	2	4	2.01274641990453	-0.996129894691264	-0.759499337169261	-0.036989199138093	2.19654280194368	-0.502175025154111	-0.251000968268059	-8.11111746094592e-05	3.17033106278428	0.125812912897003	0.128040529438484	0.00963576392339975	3.236198992006	1.46086431809292	0.853543815209572	0.0498979220196615	2.45121409628748	-0.589527010094817	-0.388060230307093	-0.0339766978152844	Tb427_000013400:pseudogene
BES17_Tb427v10	44113	396	-	9	1.78480589073441	5.91999384001392	14.394144563176	0.839307740994794	0.913632346885742	0	0	0	0	0	0	4	2	3	4	6	6	2.2199995587573	-1.24879094111587	-0.985895313933979	-0.0608833861338917	2.96524971326274	0.31547635896878	0.192033498266094	8.11111746094592e-05	3.5723004369594	0.20617273775825	0.216872905217376	0.0171184939379608	1.83470750456432	-1.52256927310791	-0.57148796141231	-0.0195833178058002	1.87366723536242	-2.2032808498346	-1.32048328031102	-0.275295351624305	Tb427_000013400:pseudogene
BES17_Tb427v10	44119	387	+	7	1.8617659324072	3.6016263006967	15.1697818698618	6.28380588009979	5.64900628227961	1	0	0	0	1	2	6	4	3	3	5	5.5	2.07337829310819	-0.870410651818324	-0.670467080309767	-0.0296926845053964	2.47154332471129	0.0346853550626675	0.0186380039937817	8.11111746094592e-05	3.43840189375373	0.633703577046884	0.659223787405071	0.0733288525089131	2.83449274155315	0.778358125304839	0.404300974743745	0.00997166410147382	2.76362193819581	-0.0704981852024784	-0.0487330576006965	-0.00310736441925899	Tb427_000013400:pseudogene
BES17_Tb427v10	44271	398	-	257	119.349477382506	139.280978675674	388.288805366182	163.718121953264	295.862017195959	0	0	0	0	0	0	1	1	1	1	1	1	7.45675421490382	-0.118291001484932	-0.196172482320986	-0.00625996378392764	7.56772643235466	-0.223428917544287	-0.300575683364673	-8.11111746094592e-05	8.30563574549326	-0.147506706688919	-0.252707981850811	-0.0202791958519622	7.68394907669578	-0.317551183091538	-0.400187723561158	-0.00995044462045201	8.10982268521955	-0.122416401549214	-0.15802942089636	-0.0116451513857705	Tb427_000013400:pseudogene
BES17_Tb427v10	44279	382	+	7	3.8118928065347	2.79691715685512	8.56493260240057	2.79556849204796	5.74409602014866	0	0	0	0	0	0	1	1	1	1	1	0.5	2.50760595440477	0.0276704780009283	0.0229138516890697	0.000466696679816273	2.31400411590716	-0.272818584905409	-0.140678420991947	-8.11111746094592e-05	3.04359344460398	-0.113495943306535	-0.114330722887077	-0.0084550011449359	2.31370897502102	-0.0793092426478625	-0.0349708483168838	-0.000551155685164458	2.77469165924942	-0.0519147677077382	-0.0359483779408054	-0.00234030249837466	Tb427_000013400:pseudogene
BES17_Tb427v10	44384	357	+	45	39.647009564264	69.9032471935144	96.7873297936414	70.7636526197987	144.654986096174	0	0	0	0	0	0	1	1	1	1	1	1	5.41750763230496	0.746798520981042	0.960127240315153	0.0575121359962859	5.82268235329493	1.34678311629271	1.45287536349648	0.16840484908039	6.05598733153581	0.48733400633465	0.644599810335608	0.0707935136985715	5.83144458290634	1.04026224875018	1.06470409718546	0.0934450603816896	6.34462247979323	1.35158349734888	1.48480925612537	0.358678413938156	Tb427_000013400:pseudogene
BES17_Tb427v10	44443	489	-	7	8.65366356916896	7.52394985463702	34.6118643838417	7.54091976932617	18.0838980700816	0	0	0	0	0	0	1	1	1	1	1	1	3.05061993208407	1.14514506023244	1.03576100578283	0.0679826467685413	2.95560159276008	0.978745454729086	0.594361420198385	0.0026275327038408	4.02038864677384	1.74407842343221	1.90567650742892	0.617970009376337	2.95712556534409	0.984803597808814	0.530679682378675	0.0161749010801847	3.56143591840455	1.30207291729662	1.0138043845552	0.156707266609181	Tb427_000013400:pseudogene
BES17_Tb427v10	44512	384	-	61	37.7629955632379	69.8753609574934	103.274269299866	95.4756352853795	112.215434311893	0	0	0	0	0	0	1	1	1	1	1	1	5.6001962125833	0.244695972478569	0.322469477638265	0.0107543623305783	6.03975650853389	0.898061370113553	1.00086072369366	0.0362613904360434	6.31990973436045	0.134759133144968	0.183192339250245	0.0143086597753435	6.26355540243469	1.01356240317112	1.10243747111562	0.10334395912176	6.37952788739115	0.550721048737422	0.607192879745007	0.0642906769219919	Tb427_000013400:pseudogene
BES17_Tb427v10	44806	368	-	346	264.590184528295	292.912794214679	630.43847607414	276.240783631869	342.076935712035	128	107	116	218	97	128	10	11	10	10	10	10.5	8.24352549227977	0.657274358389453	1.18714162841752	0.0954398191377018	8.3167497563826	0.460124052139185	0.663004027143899	0.00464103577190193	8.86903353211758	0.104185874156244	0.19253398977369	0.0150164449363689	8.27455150164095	0.0235921164274766	0.0310015739172106	0.000460102128470193	8.42849787795711	-0.335653954555329	-0.444143916861703	-0.0406762523291367
BES17_Tb427v10	45383	420	-	17	19.1373294902136	15.0268515146472	24.6323032389337	11.9259826265709	23.6119175661362	0	0	0	0	0	0	2	3	3	3	2	2	4.21240493028465	1.0708178992625	1.15913673662331	0.0903695587118363	4.04298821306111	0.65039592583078	0.506780176482402	0.00091984307316244	4.39037700213272	0.0103545757995596	0.0116863854977508	0.0007635932257186	3.88228552705853	0.150595748345632	0.104526512206762	0.00177912732327517	4.36047875080047	0.297303943806122	0.258466102682297	0.0202245631555809
BES17_Tb427v10	45385	418	-	3	3.21961784422304	7.2559883455739	14.0081259745865	4.98463033090013	5.94252640804473	0	0	0	0	0	0	3	6	5	5	4	4.5	1.85125466382375	0.867708464227369	0.643712953329625	0.0275234992470916	2.38133277882933	2.05768822959173	1.07998715479313	0.0496812125050983	2.8330720971969	1.68923165225708	1.67334063976424	0.449647935693335	2.13137465349893	1.82685984952443	0.758484876115398	0.0366239268454818	2.24749073389524	1.27676071996815	0.813483081024495	0.103804093607834
BES17_Tb427v10	45492	390	-	114	69.7585288159506	87.2975465035836	223.735842592702	115.868171717205	132.360796427318	14	2	10	28	14	13	3	2	2	4	3	2.5	6.48690262521669	0.233865664579768	0.345654695743658	0.0116457344277378	6.64765625364713	0.283832176094425	0.343775358803775	8.11111746094592e-05	7.32403843977776	0.281411778600463	0.427394981732184	0.0395947263390611	6.85087824664637	0.35737121181631	0.416866967531336	0.010274407136125	6.94648772279462	-0.121885000088815	-0.142152611119881	-0.0105120602774025
BES17_Tb427v10	45556	378	+	333	177.697067823206	254.038754395189	568.36180205836	206.427081198372	191.133306792867	133	66	104	233	64	80	6	6	6	7	5	6	7.92943636946029	0.113952068278109	0.199093428429235	0.00645167977792622	8.18664223461684	0.300330703444185	0.428046343556209	8.11111746094592e-05	8.76673867556698	0.0133137024034531	0.0242577718864653	0.00157722339091921	8.03726080427697	-0.348466173127498	-0.450791304138553	-0.0120703965480061	7.98187373559097	-1.12730033463439	-1.44035607015853	-0.334384526143615
BES17_Tb427v10	45639	425	-	7	6.23123994481209	6.91081090314651	9.49714463565095	3.37902257504854	3.31729111073101	0	0	0	0	0	0	1	1	1	1	1	1	2.82888144007795	0.689574554384963	0.601823623568562	0.0244086172881998	2.89826100442341	0.866975671658104	0.519093977244163	0.00109804843478854	3.11420334483691	0.0197665474603045	0.0200254355524279	0.00129847782125381	2.43129188383325	0.111617691672151	0.0511260457072115	0.000727766278846907	2.41971990391743	-0.641266883289353	-0.420011370250302	-0.0379213651506426	Tb427_000013500
BES17_Tb427v10	45820	442	+	75	81.2703023432718	59.5516496218022	84.0912726495034	29.1645324269496	10.1863405733098	54	80	73	38	36	9	11	12	12	10	11	11.5	6.2959549044514	1.04934990049766	1.51424126373563	0.181920430984297	6.07326835579611	0.371164980092525	0.415679440149581	8.11111746094592e-05	6.32042083060646	-0.456018327083484	-0.619947199539589	-0.0665846159268636	5.56453593869838	-0.935577746006746	-0.918298242817288	-0.0611650204911821	4.82805036793011	-3.05025253308846	-2.81654455376357	-1.60263573397305	Tb427_000013500
BES17_Tb427v10	45891	347	+	7	10.1070038306454	8.32710847188876	8.85839639154077	3.63110887669497	3.22804164646851	0	0	0	0	0	0	1	2	1	1	1	1.5	3.15691794250197	1.36317491496517	1.25406008828811	0.10834262473686	3.02441576099684	1.11285794348516	0.687283898041099	0.00580826092742406	3.06657596675898	-0.0701388153614827	-0.0707853130246394	-0.00508453863497254	2.47670983949629	0.185792404788957	0.086347518640267	0.00130160520461591	2.40265428611822	-0.66925809969719	-0.437155500061192	-0.0398322028889704	Tb427_000013500
BES17_Tb427v10	45956	372	+	339	154.804505214963	134.937139006655	238.305537915764	44.1824589722429	18.8071638604942	0	0	0	1	0	0	1	1	1	1	1	1	7.8431118176837	-0.117040702533275	-0.202591038789092	-0.00655478027150426	7.74437367849637	-0.661383107134685	-0.905435351817497	-0.023320307671205	8.15348012360039	-1.24286156067231	-2.08799428262059	-0.774144499041152	6.94445222088136	-2.59438870311956	-3.05638960585098	-1.59904742052089	6.33916605663754	-4.45808581182292	-4.89475031032902	-4.93089471370829	Tb427_000013500
BES17_Tb427v10	46003	396	+	10	6.24682061757045	2.53714021714882	5.53620944737537	4.19653870497397	0.913632346885742	0	0	0	0	0	0	1	1	1	1	1	0	3.0732626135927	0.220753934648861	0.200392119641144	0.00649079322229032	2.49751546921723	-0.885484758455531	-0.47902397777343	-0.000549537440155441	2.99298014442831	-1.17977173275946	-1.18363748488475	-0.205966002840092	2.8119576607603	-0.230247811101124	-0.118783100000065	-0.00218617004095721	1.94586219003001	-2.37758743166954	-1.4420876627133	-0.335365807773299	Tb427_000013500
BES17_Tb427v10	46020	407	-	33	9.32277815492942	10.1836449173752	9.09516615119806	0.773086469264774	0	0	0	0	0	0	0	1	1	1	1	1	NA	4.18111015350166	-0.866295536652445	-0.933379198890149	-0.0557379406846364	4.24171060883994	-0.837065517284638	-0.679876647768489	-0.00523385371088075	4.16419848949883	-2.29838986841648	-2.5428784620967	-1.2447875534324	2.70720980113401	-3.7525173941278	-1.87481434030373	-0.457509580571553	2.03304459522889	-5.58613362820242	-3.4371514615237	-2.39535466512263	Tb427_000013500
BES17_Tb427v10	46114	403	-	47	18.1351203979649	20.9425227573422	23.6464567985268	8.76193620908351	0.892528269242612	0	0	0	0	0	0	1	1	1	1	1	1	4.89490392164658	-0.429836102547919	-0.513862441044565	-0.0192268647055896	4.99612917753398	-0.380242455137147	-0.357302350073782	-8.11111746094592e-05	5.08179760485147	-1.53302139502331	-1.84298520146354	-0.569116752537257	4.39058471447445	-1.80810519424427	-1.41531363031701	-0.223338816341886	3.02378111192736	-4.95622465725212	-3.56501640043904	-2.57741622075684	Tb427_000013500
BES17_Tb427v10	46122	341	-	258	75.0785718975247	78.141251048754	119.33199658966	8.86104722004524	5.48892679624885	0	0	0	0	0	0	1	1	1	1	1	1	7.12696291173454	-0.809275890787304	-1.29213947890726	-0.117363402734005	7.15561741894572	-1.06493494954358	-1.37090589053514	-0.134621029713432	7.45944491832297	-1.80708562511841	-2.78835039013221	-1.54217846378703	5.62034520169937	-4.3796456553647	-4.33776870354694	-3.54220072338612	5.2981589842064	-5.70821514633364	-5.58231901929289	-6.4344709093357	Tb427_000013500
BES17_Tb427v10	46183	411	-	82	39.0932735914846	21.3315382673793	28.6968699025944	4.50194301009458	0	15	9	4	2	0	0	8	9	8	7	6	NA	5.83675283208684	-0.127725602800607	-0.17370175623412	-0.00532341846346662	5.40733204823604	-1.17574140895009	-1.18669152074006	-0.0740777421147695	5.61703201004293	-2.08530868724018	-2.63934100061234	-1.35784564515959	4.34440541721758	-3.48585480432769	-2.70046476156134	-1.17981827533053	2.68316110712291	-7.12404126395273	-4.86354297007073	-4.86827193033968	Tb427_000013500
BES17_Tb427v10	46245	413	-	11	6.59204139819888	5.25913485354305	1.15340400520805	2.21758529201251	0	0	0	0	0	0	0	1	1	1	1	1	NA	3.17488145686324	0.166654314262925	0.153753141038651	0.00464956710608558	3.02470703002138	-0.119917171623774	-0.074064253833944	-8.11111746094592e-05	2.12450062137647	-3.06626825284105	-2.87565227334347	-1.65472958282814	2.48294363566077	-1.03735102678525	-0.483071012145301	-0.0139142817838907	1.26178097802851	-3.70177708751941	-1.99965846680937	-0.729609328011015	Tb427_000013500
BES17_Tb427v10	46317	392	+	32	11.8209622670108	8.69598870988889	6.57990901219673	1.72953977424595	1.85183023086074	0	0	0	0	0	0	1	1	1	1	1	1	4.32270542140742	-0.491685650140062	-0.541024261974449	-0.0202183656845548	4.11168625392911	-1.00226035053199	-0.792351723881018	-0.0124908670576118	3.92304931629435	-2.67330265114982	-2.8966589529773	-1.68221016493141	3.0895568750541	-3.02131867548161	-1.6926151816481	-0.353867886382431	3.12807586731243	-3.68275765886372	-2.69087303022861	-1.45073118676027	Tb427_000013500
BES17_Tb427v10	46419	370	-	14	6.04891371750836	3.0406529934946	4.16075692092215	0	0.996482235481024	0	0	0	0	0	0	1	1	1	1	NA	1	3.28461830933678	-0.277387151823031	-0.26040241655418	-0.00866755227021012	2.84099822624889	-1.14683979558119	-0.676966293543903	-0.00510993306208841	3.0392726335211	-2.02382612982252	-2.03800456784353	-0.729444726033695	1.42899049756379	-3.36634243766216	-1.09463790531838	-0.102280184450254	2.21977807402304	-2.8694121978063	-1.82007071264157	-0.581769326761415	Tb427_000013500
BES17_Tb427v10	46573	343	-	172	81.2431499222272	47.7041916827127	77.9881678227453	13.7179757636924	1.09047968944767	2	1	0	0	2	0	1	1	1	1	3	1	6.8917392421763	-0.124557329888102	-0.193417758267935	-0.00618371830077663	6.51076962531036	-1.16469969522487	-1.3858684906982	-0.139467851915225	6.86242791454571	-1.7898003370335	-2.57962044432224	-1.28733975946362	5.63004836364679	-3.19385630102721	-3.16824178249717	-1.74411124374759	4.049957250165	-6.87212852899644	-5.72999255215961	-6.78305234187846	Tb427_000013500
BES17_Tb427v10	46598	405	-	33	17.1102715553587	15.0925065434217	23.7603596428597	3.92362724338183	0	0	0	0	0	0	0	1	1	1	1	1	NA	4.60221722072529	-0.0133382363666897	-0.0152898933150122	-0.000290483917336683	4.51443507484606	-0.307418912385468	-0.263772679042441	-8.11111746094592e-05	4.83330911145339	-1.00739745363293	-1.18341934920629	-0.205896215907941	3.60565950628129	-2.21418130701843	-1.43133497386405	-0.229308936398303	2.03304459522889	-5.58613362820242	-3.4371514615237	-2.39535466512263	Tb427_000013500
BES17_Tb427v10	46604	396	+	20	7.13922356293766	2.53714021714882	7.75069322632552	1.67861548198959	0	0	0	0	0	0	0	1	1	1	1	1	NA	3.64548900868935	-0.539028346512358	-0.535376123927753	-0.0199796049105103	2.98013276013689	-1.87476563283565	-1.14536168410326	-0.0638551406125999	3.70103367242256	-1.76782480083745	-1.87974783246937	-0.59735419159849	2.74048179645635	-2.28007806574528	-1.1508854909973	-0.118910004196481	1.67877600230904	-4.72869946400759	-2.7431431303553	-1.51608264520117	Tb427_000013500
BES17_Tb427v10	46656	400	+	59	40.2875022649631	24.6745202346529	26.8304291644696	2.44378589466406	0.901512515958835	1	0	0	0	0	0	3	3	3	4	3	6	5.62243651031324	0.384790510830702	0.508606964604076	0.0191078683815507	5.27435507120907	-0.490589156581877	-0.484137828911742	-0.000587933607731511	5.33362698629844	-1.69366881781208	-2.08540195668254	-0.771791379362444	3.72624525472592	-3.65850842820247	-2.44066324763779	-0.909726361433268	3.19090119573397	-5.31958328502976	-3.92345317280221	-3.13512674365395	Tb427_000013500
BES17_Tb427v10	46664	407	+	389	139.841672323941	150.404601856619	140.97507534357	48.7044475636807	9.68757234945961	252	124	131	82	42	7	15	17	16	14	14	17	7.86913958337316	-0.459428314778607	-0.797492487580304	-0.0404082980086987	7.92148625477791	-0.694959359236914	-0.967433745176569	-0.0304689395592555	7.87494180678746	-2.18371103239477	-3.54264649285584	-2.62688458587821	7.11309816942005	-2.65726382965671	-3.18418361507414	-1.7643248440117	5.97710895898495	-5.57299523752117	-5.88785205879527	-7.16414489285774	Tb427_000013500
BES17_Tb427v10	46800	384	-	3	13.2170484471333	6.43588850924281	4.30309455416109	0	0	0	0	0	0	0	0	1	1	1	1	NA	NA	2.79262655065726	2.81406088474239	2.44155982453423	0.765417737751083	2.30071781512015	1.90031324862297	0.976463248454393	0.0320147106718658	2.03565956596987	0.201463170974362	0.187681028383318	0.0146937044213233	0.403677461028802	-0.753902599790683	-0.166443688010497	-0.00310674563384189	0.403677461028802	-1.52801365477658	-0.708307340935659	-0.0823321079413957	Tb427_000013500
BES17_Tb427v10	46939	364	-	107	64.2895749518726	49.6691916562901	26.6578362511953	10.659967131048	2.03328902536367	2	5	2	1	0	0	3	4	3	4	2	3.5	6.38294131879955	0.205224195350356	0.29940843109425	0.0100413400893056	6.19846131877749	-0.406122846051776	-0.463069538061891	-0.000180599650208492	5.75574474233125	-2.5789388353465	-3.30926882216771	-2.26447780310968	5.1142268612725	-2.81308986713012	-2.55270316057996	-1.02193443066959	4.04460226724244	-5.51730694706293	-4.59697190343384	-4.33905852874831	Tb427_000013500
BES17_Tb427v10	47008	384	-	74	44.3715197868045	44.1318069205221	58.0917764811747	11.0164194560053	5.70586954128267	0	0	0	0	0	0	1	1	1	1	1	1	5.85344833195016	0.200091813184427	0.272715458044199	0.00916509012949078	5.84958441534458	-0.0238022232618023	-0.0257831545436175	-8.11111746094592e-05	6.04589740397153	-0.95511916638064	-1.26203797010723	-0.235364869325471	4.87239442839129	-2.21099711083447	-1.91543329634725	-0.480598386843521	4.42640094478083	-3.76089975770668	-3.29813500387572	-2.20511228380463	Tb427_000013500
BES17_Tb427v10	47428	406	-	21	11.9211409064883	6.31064602815452	9.0733396752512	0	0	0	0	0	0	0	0	1	1	1	1	NA	NA	4.030495271821	0.107473347219334	0.113208185544602	0.00333568345625758	3.59702820359231	-0.810846477523159	-0.572943589157867	-0.00207769097526053	3.8426435268759	-1.63488059895063	-1.75935604368117	-0.507916850239659	1.71313237735105	-4.06816631548041	-1.46364733774908	-0.246390933181217	1.71313237735105	-4.81245451879133	-2.80791315605961	-1.59513923571107	Tb427_000013500
BES17_Tb427v10	47964	386	-	80	92.5907067185771	122.404212552985	142.686131661191	110.339086315358	182.317368182095	0	0	0	0	0	0	1	1	1	1	1	1	6.43574106158405	1.14688973479823	1.68433527035756	0.253742736548292	6.63615371647509	1.2780465525816	1.5456880899232	0.213532588659132	6.74633241728303	0.185066878143381	0.263347393295481	0.0212983940132095	6.5616198956199	0.81174227767233	0.916418367553175	0.0607267876691518	6.92258810251218	0.847345442803307	0.985996981809711	0.148418531532805
BES17_Tb427v10	47970	346	+	19	14.6676451313609	0	1.96380846954698	0	0	0	0	0	0	0	0	2	2	NA	2	NA	NA	4.10416371479503	0.538864555480557	0.573944134061341	0.0221084340415271	1.64270110943112	-4.34157138860831	-1.86466458170495	-0.412948096948759	2.79314616383254	-3.34186479566383	-3.30000028636467	-2.25055265322356	1.64270110943112	-3.8950919960468	-1.36706207751718	-0.201661590326446	1.64270110943112	-4.64061536800337	-2.67571434255825	-1.43520914756186
BES17_Tb427v10	48099	347	-	887	469.414177912199	622.153961542546	1400.61089612917	721.380296836733	775.806009034599	478	279	319	749	363	391	13	16	15	13	15	16.5	9.33492839770287	0.205173118754383	0.412199965914162	0.0140445773466949	9.53794505533853	0.334684544031768	0.524955452672738	0.00128753321151909	10.1229793708451	-0.136404424132825	-0.305020355067015	-0.0258312951927259	9.64460956318197	0.139077209093447	0.195258712539745	0.0036127709900235	9.69704247695302	-0.482023831732453	-0.695228820870503	-0.0797355308573971
BES17_Tb427v10	48259	350	+	136	136.198921780071	124.654552890017	278.579608005159	164.512279296109	266.322649691788	47	26	18	90	41	64	8	5	4	7	6	5	7.09380759717524	0.965040939507431	1.53487113446745	0.189433240396922	7.0301620526198	0.527725065252816	0.669666596270444	0.00466262430703644	7.60864502152165	0.324628162426665	0.509864844053701	0.0503758070218719	7.22959335825086	0.600748538145699	0.72795502265396	0.0328443718632844	7.57624723401161	0.634886782720634	0.784056674561289	0.0972518988446116
BES17_Tb427v10	49690	363	+	8	3.12541175039645	2.1283505889481	5.11420443845114	4.29596455377976	4.08017733356524	0	0	0	0	0	0	1	1	1	1	1	1	2.47280384874354	-0.405305324990779	-0.33371066785402	-0.0110561485167615	2.24081028356985	-0.77687411820527	-0.392906974953515	-8.11111746094592e-05	2.78827222053841	-0.95513822458142	-0.942810346434937	-0.132929750704431	2.67464191865479	0.150663870527993	0.0745195620069389	0.000937292871606972	2.6414331491861	-0.6358954576534	-0.43130726347709	-0.0392077370427207	Tb427_000013600:pseudogene
BES17_Tb427v10	49742	380	+	28	24.0488846153938	40.6513226036894	68.1909909813412	45.4025018197856	73.2459955664228	0	0	0	0	0	0	5	6	5	5	5	5.5	4.72523779293869	0.701646060362408	0.818723463781318	0.0426014886915655	5.09787845433456	1.29103316385059	1.23544354250031	0.0871679506719685	5.46746950347409	0.690495217182543	0.861261637941592	0.113040839449237	5.17669544795383	1.13585905707592	1.04263536657564	0.0874614251466351	5.51869141084554	1.07843464882232	1.0822428015173	0.178934508756819	Tb427_000013600:pseudogene
BES17_Tb427v10	49752	332	-	20	4.81944164652866	9.24385859862613	25.6344705666019	18.954770837747	21.49415495751	0	0	0	0	0	0	1	0	1	0	0	1	3.38441341313666	-1.07231408482882	-1.02260015893907	-0.0659170891363199	3.82102260092311	-0.237685692740988	-0.176543359200224	-8.11111746094592e-05	4.53271701645587	-0.171653676335277	-0.196210332578679	-0.0153462554648511	4.31980204303859	0.486576608311963	0.374854852993046	0.00881948056812869	4.40830013585004	-0.0710866509641876	-0.062191529930451	-0.00396023342102122	Tb427_000013600:pseudogene
BES17_Tb427v10	49983	407	-	219	116.958489580024	154.321388363301	528.656532538387	247.387670164728	463.24209598325	0	0	0	0	0	1	1	1	1	1	1	1	7.32704215525035	0.0750393290415444	0.122620125110686	0.00357996290574279	7.52626905545483	0.153101108738928	0.205097104060679	8.11111746094592e-05	8.41281393794359	0.523716788715032	0.909882583961713	0.124660395755841	7.86580991671753	0.510411533835374	0.652248821216713	0.0254445030271365	8.31762800598489	0.757601983024835	0.994035859233878	0.150820939606191
BES17_Tb427v10	50077	355	-	45	18.3878890559447	30.3786479698399	60.2020930820033	29.6437201852164	66.002290981584	0	0	0	0	0	0	2	2	2	2	2	2	4.87359210382978	-0.348705963691435	-0.415612462027548	-0.0141787667247033	5.22816616013635	0.193889291131315	0.189823558595752	8.11111746094592e-05	5.71573449915224	-0.176070530282937	-0.225034592503966	-0.0177800068512721	5.21079010656099	-0.14926843947378	-0.137868190127138	-0.00269123301742916	5.78156338845775	0.238998282533956	0.247113152139836	0.019319653380422
BES17_Tb427v10	50078	357	+	9	2.14308159806833	11.0957535227801	17.1394229842907	12.3555583939331	5.20341676604943	0	0	0	0	0	0	2	4	2	2	2	3	2.32507423922881	-1.03143294681018	-0.828693992112257	-0.0435412393120949	3.3917260907532	1.14623439465101	0.77264627730016	0.0109496392506218	3.6943294884874	0.438639318535802	0.466146863294272	0.0443539297480768	3.46612394237697	1.17743780217292	0.733222164899509	0.0333448345522061	2.87987698606386	-0.556753762209872	-0.391807542334609	-0.0345469926746795
BES17_Tb427v10	50154	320	+	3	2.54924855498232	0	16.6039525392599	4.44272821606151	5.88756749631684	0	0	0	0	0	0	1	1	NA	1	1	1.5	1.7079043381746	0.569667907258711	0.412390304422204	0.0140518036788517	0.403677461028802	-1.81246619333517	-0.540754263243551	-0.00204214510543331	2.95180638593647	1.91258989948681	1.91255492684769	0.623482029447069	2.05633125089315	1.70743308642237	0.691273696763585	0.0288175178185441	2.24131077644823	1.26673609857286	0.806291505391073	0.102097053661267
BES17_Tb427v10	50256	417	+	0	2.42606655075309	0.730668718399719	10.4808820752871	3.58715177609174	7.66594177729644	0	0	0	0	0	1	NA	6	6	4	2	4	0.27448129132562	3.17988414943378	1.78730120651705	0.301766864670686	-0.350278771259323	2.32165278399033	0.547219386865538	0.00204214510543331	1.22846102154281	4.33241398988158	3.80484263814096	3.06157010418047	0.515547909365752	5.01712679099881	1.15720151776719	0.119604118943727	1.0148096406328	4.97472370510046	2.57369916929335	1.31442479089282
BES17_Tb427v10	50267	310	-	372	224.42057833714	261.65606945475	662.799416806126	269.689178276052	421.251305916523	0	0	0	0	0	0	1	1	1	1	1	1	8.1771842333574	0.310720249047995	0.557341226351756	0.0212498452575317	8.28768937636834	0.19092759305454	0.274450454205733	8.11111746094592e-05	8.95730653126844	0.0690713686185935	0.129230936819176	0.00965709603501424	8.309461348776	-0.114014696988883	-0.150150134118531	-0.00296843445197673	8.63067267041235	-0.135856951877058	-0.182489014990541	-0.0137409281260786
BES17_Tb427v10	50274	371	-	11	8.0274758072939	12.0782193780254	18.7684464477727	15.1751606653291	13.9042532656011	0	0	0	0	0	0	1	0	0	0	1	1	3.30784035646607	0.43898953110511	0.413622937605743	0.0141303322155399	3.58820887702931	0.977397801482409	0.689250555094246	0.00584725991443306	3.89586515372683	0.272295115770913	0.294360162590047	0.0246763100662527	3.74698514060261	1.12081313397048	0.751720114004299	0.0357617611548721	3.68599246113801	0.289005734061327	0.229059266692763	0.0177369382513084
BES17_Tb427v10	50314	357	+	64	61.0778255449473	83.2181514208505	162.320417674753	123.555583939331	154.021136275063	2	0	0	0	0	2	2	2	2	2	2	3	5.97778313685163	0.865321983864697	1.19873061494849	0.0981019748396593	6.19934790306502	1.069526926628	1.21964928021731	0.0825500262078095	6.67918253502734	0.694927924405716	0.981654658019076	0.143186887627474	6.48303505994521	1.29865137896548	1.45231218906812	0.240280016363223	6.64144381840687	0.92926300395297	1.05209270257004	0.168783297320125
BES17_Tb427v10	50343	391	-	105	60.296282249644	86.691815877175	217.709934284096	93.2243080149054	164.435039504835	0	0	0	1	0	1	3	3	3	3	3	3	6.32350519389492	0.13928249087356	0.201689429522058	0.00653607594421546	6.58361000432402	0.395609945780912	0.475232522786764	0.000369384467076023	7.24533608108031	0.366354017639287	0.551358243081305	0.0565359709706542	6.63572527622227	0.173771281963818	0.197892029317731	0.00364685634137484	7.04342665105985	0.30796903386206	0.362484835863076	0.0311806820587206
BES17_Tb427v10	50344	341	-	26	10.3954945704265	26.047083682918	59.180908877799	37.9759166573367	60.3781947587374	0	0	0	0	0	0	2	2	2	2	2	2	4.08679011724349	-0.38145894352829	-0.405233045409513	-0.0137228760206803	4.72920096630813	0.785774209155777	0.702766238234359	0.00584725991443306	5.31355902797351	0.601110113567609	0.738719055776946	0.0880252079903187	4.99690212372315	1.00579677961023	0.892729114515357	0.0567451615705234	5.32788706410633	0.920999534500961	0.903865075403063	0.125036956962486
BES17_Tb427v10	50371	395	+	53	41.243541254002	44.2843726376512	132.550169162782	59.1921481204059	80.6685157126506	0	0	0	0	0	0	3	2	3	3	3	2.5	5.56247403798077	0.570963203826224	0.748627992474965	0.036098175492249	5.61319523880246	0.473187510706021	0.493960597902793	0.000607124599240617	6.39864676040499	0.691152252983169	0.947385361383559	0.134075497040983	5.82046812688552	0.551639526975699	0.563666828311365	0.018740556133162	6.04215765660655	0.283427793571316	0.301559949144824	0.0244942976127555
BES17_Tb427v10	50372	428	+	4	4.60812631765884	8.12154100736107	11.9573094180093	8.59072751410899	13.1369272915113	0	0	1	0	1	0	4	4	6	3	6	4.5	2.26135960149585	0.992799638264811	0.78923027082232	0.0396356177762652	2.6389353799827	1.83521538250346	1.02952491572563	0.0415482148940982	2.90442279950243	1.09825757559393	1.09410052716871	0.175714408797505	2.67716037834878	1.98991656379946	0.98499736895133	0.0743778975509647	2.9696858527254	1.75151101592818	1.2495861003383	0.243174862999104
BES17_Tb427v10	50376	378	+	80	66.0295115408635	60.3941189694222	115.581038105152	71.0493209706025	121.277478929484	0	0	0	1	0	0	4	3	3	4	3	3	6.19341970725279	0.657887542790697	0.937058543634378	0.0563210868703347	6.12957393764934	0.295102364522362	0.333194472056129	8.11111746094592e-05	6.59495269719599	-0.10716989154147	-0.15001372792286	-0.0113701427855469	6.24589152415591	0.202905471291731	0.220184985998743	0.00428972010050474	6.6295102095941	0.266274654276776	0.301112955455173	0.0244669082897088
BES17_Tb427v10	50380	380	+	217	90.4238061538808	158.823772033019	543.396959382562	203.365372734456	326.715690750228	0	0	1	4	1	0	4	3	3	4	3	3.5	7.13572888179015	-0.292937886053331	-0.468202074176614	-0.0168278134158785	7.54034466096089	0.208080616026441	0.279149908536052	8.11111746094592e-05	8.42603057052606	0.576133050184224	1.00269095603356	0.149178478327057	7.71817226487064	0.238549862934301	0.301438454755329	0.00665949778020552	8.05948485550891	0.262876670685547	0.337989715543954	0.0283701340499897
BES17_Tb427v10	50384	405	-	20	15.3992443998228	20.6529036909982	44.1263821938823	23.541763460291	50.5355483883748	0	0	0	0	0	0	1	1	1	1	1	1	4.17421915179901	0.536793605006421	0.577766638865747	0.022303294127221	4.38016790868456	0.848943673721327	0.7092178875718	0.00608384594288516	4.91868847665836	0.575140504900474	0.680983573087748	0.0772203420300369	4.47251141046671	0.76744564078281	0.611701678003224	0.0222277622697744	5.01549129700295	1.06566656187142	1.00718806273254	0.154769979124998
BES17_Tb427v10	50425	374	-	2	0	5.91426940516936	9.45210924255755	3.95701350857529	4.91631677818172	0	0	0	0	0	0	4	NA	1	3	4	5	0.160964047443681	-1.70379877948156	-0.938087171124437	-0.0565194689837294	2.00160652222397	2.28696171236754	1.08461557638783	0.050696302233245	2.3184652083266	1.69748757814933	1.61557467051566	0.413434809747851	1.73900271422422	2.18056270426493	0.791663768517282	0.0409311772215763	1.87962010679555	1.6581353524038	0.994746024825658	0.151020597691745
BES17_Tb427v10	50425	375	-	4	0.984782981307155	4.89436010189879	9.47484687196566	5.89133826554682	7.83988901114038	0	0	0	0	0	0	4	1	1	2	2	1.5	1.37008854041873	-0.859566401556774	-0.587004017852588	-0.0229993958803096	2.30068841685487	1.17511569315526	0.603820648657905	0.00288195928369829	2.74410984776702	0.797046468281141	0.784027423057121	0.0966258755088978	2.42302152318684	1.57206762292969	0.718168894592762	0.0319387696953837	2.61497659278737	1.15516623409489	0.780277433995857	0.0964766406211737
BES17_Tb427v10	50458	328	+	599	317.969147668283	365.260985009648	1205.52089792588	516.144799862744	714.257037145644	8	3	3	13	4	4	3	3	3	3	3	3	8.77131287424512	0.169643911935958	0.32314685875321	0.0107639967729102	8.87118666354868	0.0415670656317655	0.0624838398154839	8.11111746094592e-05	9.73182756727275	0.222513293728378	0.467094988218674	0.0444852235987898	9.12032244130103	0.179568379670395	0.246858848475313	0.00510701597022136	9.35446252608992	-0.0445320112885073	-0.0628672594536526	-0.00396835784471798
BES17_Tb427v10	50625	380	+	160	108.70095846158	132.353143360849	370.788513461043	139.045161823093	164.803490024451	155	110	137	345	145	169	25	26	26	26	28	27	7.04863559790386	0.404854811029418	0.640499285560291	0.02721536972512	7.19005901994819	0.379210485858479	0.490051978003934	0.000587933607731511	7.93141318008857	0.484649474390177	0.791767162675895	0.0980337524718261	7.22550889121005	0.125227939799566	0.151686357829956	0.00296843445197673	7.34770143061183	-0.292405901465574	-0.353908722723252	-0.0303303702354672
BES17_Tb427v10	50828	359	-	1292	508.475442630903	799.882695871624	1781.96861174879	658.410871685347	1042.02775402471	1251	471	722	1700	586	983	39	40	40	39	40	40.5	9.66370040244716	-0.198867803407228	-0.411445639861563	-0.0140377691195808	9.99024736587667	0.232833031644	0.374179975457546	8.11111746094592e-05	10.567804760862	-0.340403274414835	-0.82193639983928	-0.104437278182115	9.84994404282615	-0.515110487593077	-0.728312132155416	-0.0328600185090953	10.1809093206333	-0.5840843117387	-0.866434910980646	-0.115865833635663
BES17_Tb427v10	50846	361	+	21	3.15487010262322	3.23729519913047	4.07175029773628	3.27048090283675	10.26878121453	21	3	2	4	3	10	39	42	30	42	42	42	3.14804244355461	-1.6937691231453	-1.55599250721677	-0.197967856954282	3.16412963880651	-1.65367434026407	-1.05636075443498	-0.0449209056513132	3.30950568126467	-2.64954141322208	-2.72718610776578	-1.46508841398252	3.17050664863264	-1.6907221354896	-0.969544630517863	-0.0723306916285966	3.92752391393022	-1.08477207120554	-0.88937426751501	-0.121454380328553
BES17_Tb427v10	51288	394	-	4	3.60325691035721	1.7151459678885	17.6309435705766	0.85194369558176	4.59876613867142	1	2	1	8	0	2	7	18	16	17	8	11.5	2.10334724377531	0.665631778928009	0.515321244107284	0.0192268647055896	1.6586633851475	-0.0794003093098936	-0.0342546819322578	-8.11111746094592e-05	3.17515355205085	1.6088603813738	1.63798652729628	0.427150504352199	1.30248003518636	-0.180717512842451	-0.0561242119736531	-0.000737322924856354	2.26003658495088	0.571984181277074	0.365175433213142	0.0314713359845839
BES17_Tb427v10	51782	312	+	225	129.689623456477	125.98304703222	444.296334618108	100.616017763201	174.151732864362	0	0	1	2	0	0	2	2	3	2	2	2.5	7.42072713927507	0.190354471763568	0.314395758563103	0.010595269989247	7.39989192070779	-0.180694186365541	-0.238898072035457	-8.11111746094592e-05	8.30699235624488	0.23804375205221	0.407887567047936	0.0370066060824057	7.23842568266823	-0.8300216664884	-1.00660834408176	-0.0794638358366149	7.6326603850026	-0.700118698504851	-0.86883005607257	-0.1165747114916
BES17_Tb427v10	51850	302	-	40	0	0	0	0	0	2	0	0	0	0	0	6	NA	NA	NA	NA	NA	2.16992500144231	-5.53630289267167	-4.33430376776803	-3.07697119921353	2.16992500144231	-5.42007774485945	-2.68990650264153	-1.06276066851264	2.16992500144231	-6.61453748022312	-6.2246624451963	-8.26971053281148	2.16992500144231	-5.17652485009665	-2.17699744109641	-0.676283359365169	2.16992500144231	-5.91374911802921	-3.72092485524052	-2.81419964475006
BES17_Tb427v10	52788	361	-	25	4.20649347016429	3.23729519913047	31.5560648074561	4.36064120378234	7.18814685017097	1	0	0	1	1	0	2	2	2	2	6	0	3.45353896764968	-1.56072608954745	-1.50457737193482	-0.178476150547267	3.28720993244121	-1.90626957847897	-1.25388005548267	-0.0931235452922051	4.83747538421333	-0.211998778589665	-0.249136718241547	-0.0199099187248482	3.4767859925616	-1.65293311748568	-1.03230574408448	-0.0862239066932882	3.80753061752688	-1.7922610351064	-1.4450629590511	-0.336953846697107	Tb427_000013700
BES17_Tb427v10	52841	315	-	263	52.1948654213571	92.1624244323185	319.910693451761	67.6402695898592	161.640169264988	45	9	11	49	7	27	5	6	6	5	6	6.5	6.88062481963914	-1.36970253489277	-2.12410197275565	-0.507605281801654	7.28778583812976	-0.855302556431722	-1.11727915741991	-0.058191327010666	8.18271881938013	-0.454412616734247	-0.766264204609062	-0.0931368930670842	7.06604745092118	-1.62258169285899	-1.93532131756489	-0.494244651834603	7.69137844784304	-1.03146216189339	-1.28645676285207	-0.259479280843198	Tb427_000013700
BES17_Tb427v10	52919	362	+	1278	698.150318911365	1003.0277745715	4797.85631582852	1721.5344188999	4445.89079469728	0	0	0	0	0	0	1	1	1	1	1	1	9.88433159437814	0.288959767815649	0.609328158864196	0.0248459212369519	10.1455506382658	0.604714434874437	0.97921353620295	0.0323930606959911	11.2742805115033	1.09251210093042	3.01842223443741	1.84609818266797	10.5350673542867	0.965256375185597	1.39165790063118	0.211722458787024	11.219327741383	1.56240353165485	2.44224590602352	1.1679112952945	Tb427_000013700
BES17_Tb427v10	53101	319	-	5	1.28061713077643	0	11.0427377089466	1.49201546180885	5.90725645706242	0	0	0	0	0	0	1	1	NA	1	1	1	1.64590447969152	-0.863525879892351	-0.618503732637805	-0.0254974820770179	0.729715809318649	-2.47723467867094	-0.815910645688829	-0.0144242930149345	2.99417257840267	0.688247022530391	0.690568084004571	0.0789472131264383	1.72683023206491	-0.113301127538268	-0.0409596817729906	-0.000614151166152592	2.56956917782769	0.500787375128529	0.335865392630251	0.0282191177399804	Tb427_000013700
BES17_Tb427v10	53543	385	-	5	0	6.39123187301032	8.62689182488411	0.911201414201082	3.79123453712224	4	0	7	6	1	1	18	NA	22	18	40	8.5	0.729715809318649	-2.78000355632695	-1.69592543953395	-0.259240287015935	2.62209676001611	1.22335468793662	0.683339814160392	0.0055275845928975	2.82477762538831	0.369492518970099	0.36577655330894	0.0322018414230933	1.47817776520387	-0.494669645714788	-0.163727925876934	-0.00310674563384189	2.2804121861373	0.0260797565917223	0.0167049813819646	0.00100013777055623	Tb427_000013800
BES17_Tb427v10	53544	280	+	25	0	0	0	0	0	1	0	0	0	0	0	2	NA	NA	NA	NA	NA	1.83621267098575	-4.89368565942331	-3.62111365334855	-2.19356840265378	1.83621267098575	-4.73726272399389	-2.14718570449117	-0.624187370586853	1.83621267098575	-5.89739719264137	-5.41292613666753	-6.3279704333345	1.83621267098575	-4.36921507310219	-1.64081491278734	-0.335166490837612	1.83621267098575	-5.11144009487933	-3.04439890485615	-1.88866648428602
BES17_Tb427v10	53677	415	-	19	9.7957330927348	11.8546400967986	37.0867151364046	11.6517027220135	3.42991100538911	2	3	2	0	3	0	3	6	4	2	5	4	3.82468843619202	-0.0294862338113788	-0.0301042141142749	-0.000720533751913819	3.95619164892905	0.1694372057912	0.129598960845943	8.11111746094592e-05	4.75877657567865	0.409649431112898	0.477947347694963	0.0458911843012504	3.94424439759656	-0.0505543243818601	-0.0356330055136859	-0.000551155685164458	3.1299494306174	-2.20560952040621	-1.61202001602692	-0.435389376954588	Tb427_000013800
BES17_Tb427v10	53732	379	-	12	4.8323908713174	8.56786612725123	18.0697640520003	8.57681196707039	10.6368468406616	1	0	0	1	1	0	3	2	1	3	2	1.5	3.02931936276802	-0.372504406090848	-0.335775299037844	-0.0112122624415219	3.41230964094632	0.39444976296391	0.267163080154935	8.11111746094592e-05	3.9293698845619	0.0958174524622039	0.103879296973422	0.00760016927273761	3.41302093048931	0.293000813256002	0.179835800645197	0.00320635127535478	3.56056255349666	-0.173397184727031	-0.134991498771873	-0.00986939501188187	Tb427_000013800
BES17_Tb427v10	53761	391	-	270	194.592547260215	281.091645419931	492.308896622329	288.385476195642	217.388696294528	106	111	156	219	158	134	10	12	10	10	10	12	7.84374982006923	0.539848662576317	0.93451316309346	0.0559156167503946	8.1084727523501	0.742638964935616	1.05130968408412	0.0440501700630551	8.51218463733854	0.116520234835471	0.205116331149523	0.0160650063798478	8.12691932369971	0.437652415094742	0.569625077557504	0.0193547532287653	7.92346616368112	-0.640695805276543	-0.814726504886558	-0.104062663043402	Tb427_000013800
BES17_Tb427v10	53960	369	+	35	28.3609837880164	27.5570870299037	40.4700268434221	12.3229007209623	13.9974048246683	0	0	0	0	0	0	0	0	0	0	0	0	5.00039784619412	0.623098499296001	0.756098189191329	0.0366258284563721	4.98002022312069	0.428728680121433	0.401690672993814	8.11111746094592e-05	5.25312202622972	-0.360018852162584	-0.439887329827036	-0.0414090989187311	4.41519893561487	-0.922601201029222	-0.726141948277425	-0.0326966392182696	4.50373494070676	-1.47893427568485	-1.31014065226358	-0.270537589429587	Tb427_000013800
BES17_Tb427v10	54284	360	-	58	61.2809292558135	91.2776126478297	140.138274045257	331.697454099602	145.274015261539	1	4	2	8	13	4	1	2	1	2	2	1.5	5.90972719269122	1.01061626131121	1.38762852605905	0.143619816004128	6.19521754690415	1.34324579655027	1.53089348945452	0.206162628295786	6.50310508993897	0.635589307984123	0.880953514051285	0.117458309336127	7.12313096307522	2.83288504380075	3.39795827813981	2.05454945146733	6.52897724320042	0.989157038804326	1.10735122761665	0.187458860806825	Tb427_000013800
BES17_Tb427v10	54634	307	-	27	0	0	0	0	0	0	0	0	0	0	0	4	NA	NA	NA	NA	NA	1.89067985676233	-4.99840891563461	-3.73303399991137	-2.30879729195138	1.89067985676233	-4.8486708233743	-2.23088242403429	-0.676723001048231	1.89067985676233	-6.01470824814755	-5.54294121761406	-6.61448358244561	1.89067985676233	-4.50187098744916	-1.72268824100493	-0.373113419558131	1.89067985676233	-5.24322120241661	-3.15128211281611	-2.01739941372079
BES17_Tb427v10	54662	416	+	9	1.62498206473484	0.735774026392349	22.0732081452751	5.05967498903638	14.5285360410235	5	1	1	9	2	6	15	15	23	16	10	10.5	2.16768908905819	-1.35708805984279	-1.0620494111646	-0.0724123650838506	1.77667123481199	-2.00466280174451	-0.893776382933973	-0.021970889721873	3.87223353993382	0.778365312444096	0.839742805470885	0.108335025614607	2.86146403044344	0.141543758205511	0.0741229000666858	0.000937292871606972	3.57878004434746	0.650576553979424	0.50780651264336	0.0492894534104843	Tb427_000013900
BES17_Tb427v10	55516	320	+	3220	1390.61508674286	1622.26184655915	6736.59252190082	2779.66695384915	4333.2496772892	15	3	7	23	2	12	4	4	4	4	4	4	11.0475475200021	0.0213803074259453	0.0494043876860602	0.00137317215236876	11.1586522747418	0.197431788268431	0.33313411639442	8.11111746094592e-05	12.185489686768	0.238649768207258	0.80858953800582	0.101572773602233	11.5470123915663	0.4753289543054	0.699151968670761	0.0298675653122722	11.8672345426202	0.220321360496969	0.354066444571992	0.0303303702354672	Tb427_000013900
BES17_Tb427v10	55789	375	-	96	29.5434894392147	55.7957051616462	149.492028424347	57.9314929445437	70.5590011002634	12	6	8	20	8	7	5	8	5	6	6	4.5	5.75071875919302	-0.752745037394898	-1.01212861132578	-0.0643943002779514	6.20370499722743	-0.0844863687438456	-0.0964045022575303	-8.11111746094592e-05	6.91059952768776	-0.0209924914638	-0.0304184862219051	-0.00199909507622631	6.23056564162946	-0.349631202755982	-0.37863737485202	-0.00894813383615143	6.37170127026435	-0.764537905360183	-0.842254356827153	-0.110346321216688	Tb427_000013900
BES1_Tb427v10	188	309	+	10	18.7896440146123	24.7985228621631	13.475723607243	24.116423783892	21.988094420019	0	0	0	0	0	0	1	1	1	1	1	1	3.83103601836762	1.76960914208306	1.80845012298088	0.313942823890863	4.02664933426429	2.0925694429247	1.62485486947312	0.256815443195371	3.59858424983259	-0.0325751831678774	-0.0343410929932188	-0.00221364261647451	4.0069333516858	1.84840500227459	1.3230049232734	0.180841072107401	3.94170346695287	1.00864385286784	0.828583024107445	0.107024745366513
BES1_Tb427v10	188	409	+	5	3.35844634358432	9.27028883058823	12.5660930232496	4.56972070908403	15.7468947795109	0	0	0	0	0	0	1	1	1	1	1	1	2.20372583104183	0.294515969558438	0.231882204878354	0.007402082380818	2.87391641530279	1.71443549567487	1.02032874626005	0.0399889264045135	3.08359376479598	0.856894814411692	0.865978340684373	0.114170158428197	2.40066894499233	0.956657579261834	0.433897249691095	0.0112440458230493	3.24076186000866	1.63725653415485	1.21652659005043	0.229293052424483
BES1_Tb427v10	192	327	+	61	59.2057077341502	87.5094426951083	58.161411827706	158.815581106832	150.691134864865	0	0	0	0	0	0	1	1	1	1	1	1	5.92115572838882	0.889237307418859	1.22279562254075	0.103505853004078	6.20105046084375	1.21025278743377	1.38046011631876	0.137444368161406	5.9084271968295	-0.670038539080434	-0.873060231462063	-0.11563033950395	6.62912903242082	1.71826259974918	1.95527439060532	0.505091410415405	6.59137212215972	0.967739097389705	1.09019402892643	0.181402646256165
BES1_Tb427v10	213	318	+	5	9.00646712305075	11.6460962218295	8.26217810474905	10.5224336556993	7.11241351298357	0	0	0	0	0	0	2	1	1	1	1	1	2.85417045614926	1.63650176607573	1.434112073333	0.157741258841026	3.03092620847737	2.02046292425765	1.24978789561636	0.0917584808082707	2.79536057929612	0.314234847505154	0.310352562037658	0.0264354610407224	2.96090125344367	1.88610451169084	1.01750119542125	0.0823355099012121	2.69389277541937	0.70766305495906	0.483924758610009	0.0460358801270529
BES1_Tb427v10	216	299	-	0	2.81314243201589	0	2.63116095338105	8.66243474774067	18.9454800421326	0	0	0	0	0	0	NA	1	NA	1	1	1	0.364100113110913	3.369024387157	1.92459973503677	0.375932686742646	-1	1.04348842503393	0.199385364177746	8.11111746094592e-05	0.323348835151164	2.69584104426743	2.22355892626081	0.902774882963514	1.09786550940925	5.85507288211045	1.68614950932763	0.353867886382431	1.64068147264295	5.92704609966724	3.41628685849082	2.3628504659453
BES1_Tb427v10	234	336	+	6	4.72985952430224	7.70567612744454	9.58593452119669	11.826430456751	5.5813219157011	0	0	0	0	0	0	4	4	2	3	2	4	2.543605956942	0.5148490609707	0.42888034194649	0.0149198382590474	2.86853096564284	1.22192032290362	0.726241798310877	0.00720485845522815	3.01735628867972	0.249929929155877	0.25123882689596	0.0201264198144663	3.16206144556071	1.74645630134728	0.999085411675921	0.0776381143978332	2.65241233948499	0.156438229098079	0.106288990483127	0.00742057690182584
BES1_Tb427v10	238	259	+	15	16.9686215303086	35.1255164071512	12.7469840894954	30.367330795913	38.9740184231458	0	0	0	0	0	0	1	1	1	1	1	1	4.04044508661988	1.07183062057604	1.13071883831603	0.084560210530214	4.55451766603719	1.99418116594434	1.72455161303543	0.317082869870931	3.84089417363026	-0.694087376113667	-0.746822125753787	-0.0894809759408761	4.4511025694134	1.53465545814279	1.21748324234454	0.139420198705029	4.62851389858467	1.14423713113154	1.03013279371045	0.161828999258539
BES1_Tb427v10	238	359	+	9	6.36921222502175	19.6961539339114	10.130577667702	6.63943736153291	18.607638464727	0	0	0	0	0	0	1	1	1	1	1	1	3.01403608541225	0.387979011045306	0.348868152105566	0.011708148368572	3.79196809350613	1.9250577775173	1.4207562853869	0.154509498894054	3.32903780183258	-0.255851585049753	-0.263770893163723	-0.0213358931991314	3.04186894877125	0.446375604749432	0.246619177043505	0.00510701597022136	3.75200254665245	0.957653316173518	0.766132700605718	0.0935724189112285
BES1_Tb427v10	242	277	+	62	90.4495436321623	187.864007993616	70.7112967486735	232.788293192681	194.378747437662	0	0	0	0	0	0	1	1	1	1	1	1	6.23638938913494	1.47475993503021	2.11210022746722	0.498976491460765	6.76158190002898	2.25284003179901	2.76801396639806	1.13957368792571	6.05990925187693	-0.420985020615563	-0.557063340802023	-0.057286221913579	6.9158771933299	2.23208057650927	2.62172281718004	1.09329015055551	6.78610862002759	1.30607922000675	1.49991942656026	0.366984292669281
BES1_Tb427v10	261	483	+	11	10.0874267694915	3.23026862855384	15.0112502448216	7.44851558645672	16.3998202532231	0	0	0	0	0	0	3	2	3	1	2	2	3.46392102089287	0.758219457334987	0.732128946752298	0.0346777374550008	2.71142074167732	-0.73067609173341	-0.417508789580397	-8.11111746094592e-05	3.73940251338227	-0.0266489230221003	-0.02842794648261	-0.00186390180959246	3.25712370659073	0.263563030039034	0.154905697291501	0.00296843445197673	3.80124897650217	0.494241507766613	0.398145851302857	0.0353229839913121
BES1_Tb427v10	361	391	-	8	18.2716006817103	20.1405228805558	24.0684349459805	34.850208603703	35.3024378597951	0	0	0	0	0	0	6	4	5	5	6	5.5	3.65897130612885	2.02865195045428	2.01910766165487	0.438635863935882	3.72743522737457	2.12046793070792	1.54279341417679	0.212319139322127	3.85309844723254	1.06270838912522	1.14463879435621	0.192157213889444	4.11555483231377	2.65446625583879	1.95023399926375	0.50420958586301	4.12472438148528	1.94954627954049	1.64217286034785	0.454776832597394
BES1_Tb427v10	374	507	-	24	15.3758300122679	10.9326165635756	56.3809003210509	16.8462275841341	40.3654297088604	1	1	3	4	4	5	6	5	6	6	6	6	4.30173497956274	0.281124259485192	0.308375489497104	0.0103360414067368	4.06489678375709	-0.277876357231914	-0.217524597762109	-8.11111746094592e-05	5.22229111968772	0.650142632618063	0.79204508886678	0.0981356160925169	4.36562994103493	0.0563284661856007	0.0438461385716369	0.000616840123580916	4.98375942192376	0.49119603692807	0.462432551092613	0.043358984318479
BES1_Tb427v10	378	488	+	52	61.4400745732665	65.5146226454367	168.500559746009	78.5072186936826	116.258393148944	1	1	0	1	2	2	6	5	6	6	6	6	5.83352336625588	1.16994526776059	1.59040255953146	0.212139586705443	5.87947961912922	1.04400539647814	1.13604643574729	0.0615472582039154	6.55756486615005	1.0534625519235	1.4686885449653	0.330167134280941	6.00907904366715	0.973351929925832	1.02248396276347	0.0835819879594252	6.29081398444434	0.832450677557874	0.909401375416838	0.126569056254207
BES1_Tb427v10	398	445	+	10	2.12746940800641	3.60745978210269	19.9293161941801	5.82001951482349	6.20604681124215	0	0	0	0	0	0	1	1	1	1	1	1	2.39299569478199	-1.17983473435708	-0.958680089875347	-0.0573663031176978	2.71528193598922	-0.460656523143308	-0.263476454361833	-8.11111746094592e-05	3.87244321647863	0.489986455608545	0.528633476819689	0.0529324290889688	3.02612321795573	0.130845047851238	0.071958208992906	0.000850195416086771	3.068889988305	-0.524089556038627	-0.379550142526743	-0.0330765455465212
BES1_Tb427v10	434	281	+	16	58.1585404964684	131.848179279691	36.9569755340057	152.604619476056	84.4993920864792	0	0	0	0	0	0	1	1	1	1	1	1	4.95933169479528	2.75101677954073	3.31893921973337	1.77880621419105	5.54629432843875	3.73759005301695	3.85977238223307	2.55563821909018	4.63577831401099	0.653747245087925	0.754250296312124	0.0909793581068278	5.65138406082755	3.61930021957959	3.602517102826	2.34873335979781	5.22688736870715	2.09459357263072	2.03106392249369	0.756166625961717
BES1_Tb427v10	451	424	-	10	29.7375513796931	32.0118504661203	28.423060488972	49.7037071136079	44.1010967323205	0	0	0	0	0	0	2	1	1	1	1	1	4.1552934166515	2.42884847420677	2.60685614680031	0.924391217621843	4.20760559471123	2.44421972598151	1.97131716717044	0.490846905145431	4.12323286828756	0.970492742927473	1.06990319872644	0.168248827262582	4.52101970822141	2.7875657329626	2.24543538913925	0.730700714614676	4.4356623519196	1.90991368124518	1.67694341241262	0.478302536832584
BES1_Tb427v10	457	385	+	3	6.57759857439935	7.30426499772608	3.23508443433154	10.934416970413	14.2171295142084	0	0	0	0	0	0	1	1	1	1	1	1	2.31530742984859	1.82951844364494	1.46752025123139	0.168818786969621	2.38580884413441	2.06642535884629	1.08584492072923	0.0510083633804163	1.85424788931177	-0.133970975256403	-0.123129620116358	-0.00916843253009682	2.66133291148992	2.68881793200805	1.32442943475248	0.181455602655093	2.84338966348205	2.26277723831242	1.58351858216157	0.416919787378426
BES1_Tb427v10	480	360	+	160	96.1476648668798	136.916418971745	308.710400795349	166.947062990528	326.60895629722	0	0	0	0	0	0	1	1	1	1	1	1	6.96054622874057	0.224249270169812	0.351093056061706	0.0117083916634062	7.21442003468199	0.428050195186684	0.554669204446222	0.00204214510543331	7.79943726218647	0.227099313206947	0.365021216673805	0.0321186297955518	7.35699537419803	0.388631102168201	0.476453667704947	0.0134734680107655	7.84002846904344	0.697660255977194	0.88107516671987	0.119405374655479
BES1_Tb427v10	485	240	-	11	46.3758486142292	47.6114228224342	25.8785831896578	78.0751957173904	61.520523183098	0	0	0	0	0	0	1	1	1	1	1	1	4.53716742971168	2.94016656177771	3.33865814280444	1.80689369747581	4.55593475825767	2.85820081719496	2.47243307435042	0.857235725884781	4.12242856477703	0.706459751333345	0.778770049197881	0.0955865902237826	4.90978200573989	3.25046548563681	2.83676277183737	1.33449539809962	4.73911787350451	2.21235828184424	2.02005377234696	0.746327556768071
BES1_Tb427v10	498	345	+	8	7.93509631912228	6.0313434885671	14.6932180829274	8.60014396413271	16.2483395740114	0	0	0	0	0	0	1	1	1	1	1	1	3.08193369188969	0.848253227088057	0.771080302936971	0.037941926476038	2.89742131198824	0.504194306554487	0.30181913358265	8.11111746094592e-05	3.50640920814218	0.401771431759475	0.42031187003476	0.0386041895275343	3.1366761050774	0.928957351046719	0.527561688662743	0.016050146726236	3.57670450519496	0.967845121764663	0.755225176196261	0.0912640639338166
BES1_Tb427v10	515	423	-	2	6.28997206581359	5.60617787314495	11.8145213136414	4.80185225895881	7.5139094383706	0	0	0	0	0	0	0	0	0	0	0	0	2.04266686703545	2.23584447329402	1.71335189179313	0.263203117344693	1.96609885539704	2.21758050910108	1.04159149017562	0.0419167276781732	2.4721083693475	1.98394815638851	1.91062199130476	0.621911135868239	1.86421228180719	2.3755407607121	0.90077943584762	0.0583441310128947	2.16221715074631	2.10965733910027	1.32573408192087	0.277798761958578
BES1_Tb427v10	682	248	+	8	16.0804205624237	47.4019327731268	9.31087646804719	38.0406284872218	26.9546142201749	0	0	0	0	0	0	5	4	6	6	5	6	3.56943576870004	1.84594323388649	1.81196222221676	0.315952606452372	4.3347374019572	3.30088917345862	2.73242926163046	1.10300165073844	3.19092243429196	-0.196401030906671	-0.200212466115692	-0.0156091554239781	4.17788551709279	2.76765846032349	2.06352865972988	0.583302821726129	3.93321978773196	1.60308114946426	1.31535813325194	0.272963335746286
BES1_Tb427v10	835	472	-	5	3.12399124574806	4.98200224409839	11.9615799324492	3.32975290104144	5.67109636227958	0	0	0	0	0	0	2	1	1	3	1	1	2.15850554449815	0.200885254020409	0.156969710683112	0.00477077207634691	2.45706726868953	0.901352422720614	0.482519952268437	0.000587933607731511	3.04942335226792	0.792418643485656	0.798620848210623	0.0995468332260608	2.19834146493132	0.629833567407456	0.267386605196888	0.00582724695244961	2.54247922061142	0.455930229375934	0.304480559090918	0.0247932853132027
BES1_Tb427v10	848	279	+	11	6.17965366276975	3.81991737113817	16.7180956874205	12.07029460693	18.9034435223899	0	0	0	0	0	0	2	2	1	3	2	2	3.13166762878252	0.0780620652129987	0.0715254647055506	0.00213958503382537	2.81728283683986	-0.524240078982873	-0.307627527322411	-8.11111746094592e-05	3.81470782058415	0.117140449230683	0.125760116060176	0.0094704841314975	3.58775425659548	0.839356856313259	0.540028034545364	0.0167783609231113	3.90090138033351	0.672770651720905	0.549553366961362	0.0551968096868733
BES1_Tb427v10	862	426	-	19	9.30311978692023	27.4514357103018	48.7899518273759	34.2094768398055	53.7263112320397	1	1	1	1	1	2	6	4	4	5	5	5.5	3.78932158531287	-0.101519596275971	-0.103087972128446	-0.00311510722416568	4.54512635098393	1.31353815581064	1.13385321712259	0.0609559316278212	4.95431194238405	0.788516207504258	0.936719310073702	0.131324396445139	4.70132996699617	1.33637821215134	1.11833478947287	0.108437311113033	5.02316167374741	1.22451831420482	1.15841308159924	0.2064829450622
BES1_Tb427v10	864	425	+	6	5.45233495171058	4.14648654188791	22.555718509671	4.05482709005825	18.2451011090206	0	0	0	0	0	0	1	2	1	1	2	1	2.63694771533579	0.707308552261686	0.59829949928006	0.0241421716729876	2.45828997368344	0.421722446233545	0.225831934865921	8.11111746094592e-05	3.61374621985297	1.3800511978458	1.45671013051605	0.323969511116928	2.44391800287341	0.545116079503521	0.250701591758147	0.00525782154311696	3.46444071020718	1.54454449672815	1.18587872863164	0.216762013536207
BES1_Tb427v10	885	422	-	4	3.15977269609239	10.5850297538817	12.9647858562262	7.60235720098349	13.4027327019715	0	0	1	0	1	0	4	2	4	4	4	4	2.02083952437421	0.494586748340195	0.377613522409054	0.0128936145014582	2.82023286947493	2.18878572147451	1.2853405502668	0.103288439574045	2.96052219087456	1.20386395816415	1.20467958711372	0.213381762926158	2.59413334530244	1.85259239786267	0.893585940847405	0.0569431915799887	2.98361079064985	1.77519583484169	1.26916157741816	0.251707663255511
BES1_Tb427v10	922	285	-	7	4.50611917633229	9.15904829030256	16.1128074359747	13.464668498948	9.26427351178525	0	0	0	0	0	0	2	3	2	2	2	2	2.61529161601585	0.249770895776693	0.210528446378815	0.00687065065835041	3.08938582119084	1.23945669720294	0.777640877054717	0.0111778642448109	3.48055729435162	0.713780669217259	0.745119934939121	0.0892346588465136	3.35530000851229	1.66664684093349	1.00679991709225	0.0795388927496729	3.09720165166088	0.495238414031261	0.360184722598177	0.0309382476361669
BES1_Tb427v10	935	248	+	6	7.14685358329941	16.5906764705944	9.31087646804719	17.7522932940368	13.4773071100874	0	0	0	0	0	0	4	3	4	4	4	3	2.81765298437651	1.07937962681079	0.940311446824469	0.0565194689837294	3.39778865743369	2.25301300732358	1.52083973761701	0.200780549909321	2.99741087273733	0.212333639566875	0.213104938496766	0.0167383698180291	3.44522277730719	2.23593813863784	1.38448734826451	0.207942761107285	3.25272712431205	1.17593313136527	0.875299280635324	0.118104566828548
BES1_Tb427v10	938	422	+	5	5.52960221816168	5.64534920207026	14.1434027522467	11.749097492429	7.53903714485897	0	0	0	0	0	0	0	1	2	1	1	1	2.52574722358076	0.960021738634321	0.797371293814338	0.0404082980086987	2.5394633054867	1.06213909610639	0.580846524252099	0.00210657665698178	3.16580527576487	1.01217615090164	1.029719921506	0.156395408361481	3.03701758479818	2.01512236979118	1.1117602291334	0.106448677684353	2.73322716763754	0.773461710900836	0.532159382055791	0.0525496592792298
BES1_Tb427v10	942	377	+	13	4.87793823715381	1.93066993857063	11.6361499865736	0	14.6019660095744	0	0	0	0	0	0	2	1	1	1	NA	1	3.09097034443057	-0.468057594991354	-0.426089027058213	-0.0148154527402201	2.51812075241005	-1.57041699799547	-0.854091417631035	-0.0171093635363807	3.67806320881936	-0.606294675347757	-0.64343493450931	-0.0705007875562437	1.37744375108173	-3.23799887526946	-1.03343824277334	-0.0864564697499131	3.83577598613615	0.093333405347277	0.0755509023545004	0.00496549949450656
BES1_Tb427v10	1183	402	-	3	2.60291223073639	2.43332904985963	4.49327815263348	2.40753987541961	13.4326953828363	0	0	0	0	0	0	2	1	2	2	1	2	1.72048890564771	0.59585014708015	0.432274752443521	0.0151256893399956	1.67994691917658	0.687361030782882	0.298311911847824	8.11111746094592e-05	2.06367109844529	0.253358220432365	0.236522647511604	0.0187421082608975	1.67357694985752	1.10856117200304	0.393332963678001	0.00964983038005176	2.80387870094839	2.19621753005319	1.52763101002816	0.382648839609686
BES1_Tb427v10	1199	410	+	31	22.5634271975754	27.617895506259	32.0633638994539	28.7261333124632	6.9752934130458	0	0	0	0	0	0	2	1	2	2	1	1	4.75240746502851	0.467734142309105	0.547914069674334	0.0204429108784231	4.89534831891128	0.609416929655816	0.562221512888804	0.00204214510543331	5.0012288803468	-0.50423222394057	-0.601627155149229	-0.0639447139949668	4.92323349407115	0.368327024401979	0.3222954615797	0.00731927799969387	3.93970506560188	-2.16487920787044	-1.77791844536586	-0.550219000631021
BES1_Tb427v10	1240	277	-	7	9.35684934125817	5.81022705134894	4.99138565284754	16.336020574925	6.79645970061754	0	0	0	0	0	0	3	3	4	3	3	3	3.10400858529851	1.2546808977064	1.14455948408447	0.0874312469061326	2.78229125603114	0.640873686031584	0.37278947364249	8.11111746094592e-05	2.68203041451922	-0.793294979699205	-0.776545228732561	-0.0951303335215797	3.49018493418699	1.90155926839094	1.1918924784974	0.131838577908695	2.88704361121983	0.137438655658849	0.096826573310916	0.0065842022014353
BES1_Tb427v10	1258	327	-	2	11.1010702001532	8.20401025266641	4.69043643771822	22.4871619266311	10.3528260594182	0	0	0	0	0	0	0	0	1	1	1	1	2.42905704503085	3.03543471961218	2.48123439122645	0.803501363077807	2.22180417543118	2.71708151502007	1.36724626750535	0.133094230569505	1.84889197377371	0.826996751485405	0.759771996112654	0.0920339206006937	2.92234227338902	4.09600115270071	2.18448218216914	0.67951700478133	2.38096347848127	2.46513491075369	1.60465220248895	0.430471595465062
BES1_Tb427v10	1299	310	+	8	8.01502065489785	21.5481468962736	9.90596954465677	14.3621455886655	6.0874466172908	0	0	0	0	0	0	1	1	1	0	0	0	3.08873643535292	0.862209068126213	0.784618746615608	0.0391712196110023	3.77502417065633	2.21303246895626	1.62720151818109	0.258101819261526	3.23340116310445	-0.116046263683438	-0.11870738756124	-0.00869704003394601	3.49051667158851	1.54099493629216	0.965978249408908	0.0715685710826613	2.9035911034379	-0.195703529643037	-0.138223637368562	-0.0101537288232034
BES1_Tb427v10	1308	277	-	6	9.35684934125817	7.74696940179858	10.814668914503	10.2100128593281	14.9522113413586	0	0	0	0	1	0	1	4	2	3	5	2.5	3.0007831465648	1.45574465766232	1.30621511036777	0.120704157087408	2.8721518864921	1.22897935087688	0.731094236422989	0.00772479400694623	3.1002810913313	0.406379836095976	0.41124023408936	0.0374875638259358	3.06066401266838	1.57331865956509	0.874032377128154	0.0532311912305233	3.32509056386132	1.30139836487828	0.97907762624302	0.14622029233934
BES1_Tb427v10	1326	274	+	8	6.32629938435133	0	11.5629196872273	4.17657974158841	5.49189863937054	0	0	0	0	0	0	2	1	NA	2	1	1.5	2.92928326502839	0.534836936916551	0.474412682033629	0.0171824595260614	1.04373142062517	-3.11799127184435	-1.12737315934108	-0.0606637417485616	3.33998503646744	0.0858292271429909	0.0885653303427224	0.00641174348923023	2.6564583143955	0.120526729758057	0.0592779164832016	0.000737322924856354	2.83523803011076	-0.311184403841412	-0.217498178351089	-0.0166854452001455
BES1_Tb427v10	1357	261	-	15	6.72407134287524	15.1548938582207	20.0131018114024	20.7117174421137	24.3758904815675	0	0	0	0	0	0	1	0	2	1	1	1	3.40350422546108	-0.226559671614607	-0.216704296434621	-0.00692899116614305	3.96136906608213	0.841914227866847	0.644679223861918	0.00372899621203363	4.15633503264103	-0.0897069361379459	-0.0991813638596439	-0.00725255939548324	4.18049292054213	1.03893468911594	0.775088980184389	0.0385458689699371	4.2954362879848	0.527930517304623	0.455019186696651	0.0422915915341406
BES1_Tb427v10	1498	505	+	2	1.07039681615837	2.77148161107937	15.8260724586864	1.11520767938968	6.98428808459782	0	0	0	0	0	0	2	2	2	2	1	4	0.986528623934777	0.0340226422645293	0.0217235881067648	0.000433694572770262	1.51593612812766	1.3374233928257	0.554233193527771	0.00204214510543331	2.67551697760349	2.364423627915	2.31332097999354	0.993868113265384	1.00682388493817	1.07753231828811	0.299926679917138	0.00665949778020552	2.11289659331651	2.0302270695211	1.26562077808349	0.250059563858639
BES1_Tb427v10	2293	245	+	24	76.1054129395061	4.84025078799943	12.3253397302101	28.5288067270571	62.0146436009597	0	0	0	0	0	0	3	2	1	2	1	2	5.43704213780275	2.57225888059343	3.31585576598388	1.77437568900822	3.51580866961583	-1.34579454249619	-0.933519526937952	-0.0262843515380743	4.14781749043296	-1.42709113266972	-1.57664288876668	-0.389997501199559	4.73706160401372	0.744457184329083	0.627592237903834	0.0236586983556519	5.2904160545963	1.07556604080521	1.05087731296324	0.168445528161793
BES1_Tb427v10	2448	505	+	5	1.07039681615837	3.9592594443991	15.8260724586864	1.85867946564947	5.07948224334387	0	0	0	0	0	0	1	1	2	2	1	0.5	1.55528038580974	-1.05228994509782	-0.742039135461317	-0.0355681376563969	2.30811787912204	0.610607482458724	0.314370110529402	8.11111746094592e-05	3.24426873947846	1.16058318437432	1.1882481603408	0.207616720274664	1.84870549725552	0.0762863713660713	0.028772569305552	0.000460102128470193	2.46978143489633	0.335944345774615	0.221789679187604	0.0171264843603628
BES1_Tb427v10	2498	455	+	5	2.70664221473479	0.560803695233798	12.7587195097766	3.78071688450059	2.25085256082817	0	0	0	0	0	0	3	1	2	2	2	3	2.07024750541279	0.0180175797199303	0.0138714119901965	0.000247672351287693	1.27229466236709	-1.41437474033848	-0.546627963446724	-0.00204214510543331	3.09415058211584	0.876822210776889	0.886870862951585	0.118962587240575	2.27864202061169	0.758977555341808	0.330850508614418	0.00756799031004871	1.95965521766583	-0.489880538400041	-0.297806449709856	-0.0240902759093867
BES1_Tb427v10	2548	405	+	12	12.832703666519	23.8302734896133	38.4691537074871	17.26395987088	26.5976570465131	0	0	0	0	0	0	3	1	1	1	1	0.5	3.69037682552142	0.979913814898988	0.980040232725229	0.0601563311806672	4.12426841097499	1.77921359951583	1.41029964407517	0.150206691528549	4.46405844276159	1.12325282971692	1.2760727764249	0.24084175219	3.89736875100408	1.14845692996971	0.800134079599876	0.042260667121181	4.20197620071282	0.977534485214159	0.832052027419829	0.107895054928041
BES1_Tb427v10	2640	415	+	7	1.63262218212247	2.22274501814974	2.31791969602529	3.64115710062923	8.57477751347277	0	0	0	0	0	0	3	4	3	1	2	4.5	1.99975949717923	-1.02306826061229	-0.778328542158572	-0.0386003558495315	2.17597623881604	-0.542340700415775	-0.269591832406889	-8.11111746094592e-05	2.20076054724109	-1.69134811810026	-1.59537728765318	-0.401349320077149	2.47846226501176	0.188659146256608	0.0877288716561046	0.00130160520461591	3.04437643428164	0.404861275452613	0.292123553642822	0.02353844475306
BES1_Tb427v10	2689	379	-	14	5.79886904558088	0.951985125250137	20.1956186463533	5.71787464471359	7.73588861139028	0	0	0	0	0	0	2	3	6	2	1	3.5	3.25653690640966	-0.334888368448172	-0.312990365761791	-0.0105649731798175	2.19800383447932	-2.4015025670698	-1.20080542640067	-0.078067709838265	4.1146172325843	0.0226281482117653	0.0249273383010142	0.00162071712046842	3.24720126334353	-0.422371782472939	-0.247549317232425	-0.0051233524883295	3.44995265654586	-0.795911571261455	-0.609806111207333	-0.0646905420363205
BES1_Tb427v10	2693	408	+	5	6.74847325025532	14.7805147271087	10.2566757735828	12.2773100176643	20.1883201455367	0	0	0	0	0	0	1	1	1	1	1	1.5	2.65855438507278	1.23384892193738	1.04738710614694	0.070016069814214	3.19652642758986	2.34309920300984	1.50840342500455	0.195631946926171	2.94329600602833	0.592411581085204	0.591998786288905	0.0623695795569402	3.0674719269917	2.06692375330517	1.15052781108798	0.118844322394197	3.41508810961519	1.94021666081486	1.47902376591246	0.355383397268994
BES1_Tb427v10	4035	452	-	28	12.352496163781	0	31.6677126920036	2.20938095154305	29.5556272290678	0	0	0	0	0	0	0	1	NA	1	0	0	4.25843334526206	-0.243032364528224	-0.264884603282968	-0.00880604684546041	1.91644500708237	-4.90137648854106	-2.27112647061962	-0.70412135683468	4.92021573241847	-0.372574517430529	-0.441201838504173	-0.0415713192234232	3.13542663579442	-2.56403390231282	-1.45560983013215	-0.242039128833889	4.8712266184707	-0.157875418276181	-0.146569425841894	-0.0107693589022741
BES1_Tb427v10	4045	452	+	2	2.74499914750688	4.00848922876638	15.2005020921617	6.62814285462917	6.06269276493699	0	0	0	0	0	0	2	1	3	4	1	2	1.51007309705084	1.1284875219704	0.789583505492535	0.0396534737293264	1.74728608488144	1.78988534315675	0.791531164542549	0.0123203109014704	2.64733344305375	2.31162317970954	2.25668323378472	0.935956120324724	2.07772717249536	2.71227005642912	1.1060312997618	0.104536691215674	2.01810799461459	1.87831576953689	1.15289874999418	0.204452178985316
BES1_Tb427v10	4385	438	+	12	12.4580720161911	13.8880251792933	29.3954006752164	20.8505341262249	24.6170632014454	0	0	1	1	1	0	6	5	6	6	5	6	3.66981768278514	0.93798765430398	0.935139066246845	0.0560097324575974	3.74532643699577	1.042482477685	0.7614991302946	0.0101505681143023	4.27285391575592	0.754939142325331	0.843234229866176	0.109170103626781	4.03002822342763	1.38697826146457	0.998317579134349	0.0774859918375963	4.14722603622129	0.877704500898086	0.741579731689346	0.0884170390470809
BES1_Tb427v10	4760	305	+	2	1.3675367316059	9.56209012593855	6.22852204366863	28.161118417875	9.90386659598811	0	0	0	0	0	0	4	1	3	3	4	2.5	1.1115323568986	0.29587687492096	0.193126030379318	0.00617444662715433	2.32639310337953	2.92129325917032	1.51128659617264	0.19709340090435	2.03610886936877	1.17314900590043	1.09293042918902	0.175380297152868	3.08147554875298	4.36578491659649	2.44008341585651	0.90911198497571	2.35048799763487	2.41529875656699	1.56457423905317	0.405010047471143
BES1_Tb427v10	5298	505	+	36	24.0839283635634	22.5677788330749	139.557184408417	18.2150587633648	53.3345635551107	0	3	0	4	1	0	4	5	3	4	5	4	4.90473406093501	0.350053922422776	0.419068180702472	0.0143820442559796	4.85881587460762	0.113455406518937	0.103965291527912	8.11111746094592e-05	6.15984836940577	1.32632143948659	1.7731866067845	0.517855071810549	4.7079761159634	-0.460068713482072	-0.385533114484481	-0.00927237538778892	5.47014269077232	0.270852918679213	0.270284686276496	0.0213780000337952
BES1_Tb427v10	6760	305	+	2	6.8376836580295	14.3431351889078	8.00809977043109	9.93921826513235	16.0937832184807	0	0	0	1	0	2	6	5	5	5	5	5.5	2.09862640169727	2.35184282209378	1.81931293551323	0.319790192327715	2.60682602104751	3.46857153823866	1.92992410338834	0.459581187379221	2.20538252304115	1.48716403879062	1.40327069278008	0.297791679991386	2.35293493516869	3.15413203988729	1.40865568630854	0.220083983730611	2.68724951688612	2.97157363397427	2.02996758052664	0.755205966573542
BES1_Tb427v10	6762	467	-	1	1.91887490528104	3.61095145065248	9.19235398026635	6.41920847349154	9.37065665660215	0	0	0	0	0	0	0	2	2	2	2	1.5	0.929649330720759	1.38869345301835	0.877811400345405	0.0486944897813233	1.31221741742115	2.41271019310643	0.943270449017838	0.0268247586158156	1.93090479800125	2.4524155734616	2.26683071648233	0.946187875392831	1.68778475508046	3.57526831612861	1.27491349420286	0.160889366858796	1.94405428275769	3.23424880931833	1.96109628137183	0.696007420784943
BES1_Tb427v10	7585	312	+	2	2.64672700931587	7.58934018266387	2.71464155571145	14.1491274979502	24.1877406756058	0	0	0	0	0	0	1	2	1	3	2	2.5	1.48789005980135	1.08223342536393	0.754321175175706	0.0365163902461987	2.16897506354141	2.61391080004471	1.29691662373369	0.107224529496211	1.50329298781793	0.191195912289458	0.171262087560149	0.01332858300796	2.59733546503142	3.55386782879965	1.71590763302363	0.368227784355089	2.97382550127587	3.45454377367225	2.46613495800867	1.19218841296042
BES1_Tb427v10	7593	332	-	38	22.8923478210111	36.9754343945045	37.9769934320028	85.2964687698617	59.9573796183174	0	0	0	0	0	0	1	1	1	1	1	1	4.90737565179455	0.201457959812575	0.241266416694094	0.00788580663454954	5.24732991838758	0.713067408206578	0.700428795452054	0.00584725991443306	5.26635535390693	-0.56837842919775	-0.6953477744718	-0.0797469065518765	5.84481645288287	1.54821499795571	1.58777867970277	0.311040977969964	5.59231654285462	0.353073682037444	0.357332651962829	0.0305972545904465
BES1_Tb427v10	7907	311	-	2	2.65917102668875	4.58542092462076	5.41625397976438	9.50349243589841	6.06715708045423	0	0	0	0	0	0	5	1	1	1	1	2	1.49073706832491	1.08817034423441	0.758832884103011	0.0369694789751568	1.83414764350476	1.95969520905408	0.887734624114491	0.0211970180385083	1.94330604116399	1.00141121112897	0.92648572464326	0.128816707763321	2.3221799769034	3.10431729086426	1.37261227989726	0.202240628910671	2.01859852924993	1.87909939175496	1.1534726562674	0.20460793718692
BES1_Tb427v10	7907	411	-	82	37.4297300344001	55.6143676256676	215.80046166751	54.7736399561507	112.101720329075	0	0	0	0	0	0	2	2	2	2	2	2	5.80578970619576	-0.189884973576959	-0.257183827661691	-0.00849034926224417	6.08831025877545	0.144444822940658	0.16212194341365	8.11111746094592e-05	7.06160757429202	0.722010976348821	1.06407451947976	0.16642324418466	6.07742096558095	-0.196854267432677	-0.208791799205775	-0.00386890018659387	6.5907036365509	0.118804706627114	0.13382895459872	0.00975917171601394
BES1_Tb427v10	8276	374	+	6	6.92589169028631	18.7285197830363	12.6028123234101	16.817307411445	20.6485304683632	0	0	0	0	0	0	1	2	2	1	1	1	2.7965019955905	1.03586533053853	0.899312105641169	0.0514134478704868	3.4828077604515	2.41851459518932	1.66496733248844	0.280206911990848	3.20612215550948	0.606391007183503	0.618922163678258	0.0664858246712592	3.40729122125388	2.16986276410118	1.32971071135808	0.184150563110542	3.55146261620903	1.69740586921475	1.3197210084414	0.274911032847081
BES1_Tb427v10	8338	500	-	5	1.09579777259544	2.04976303183526	11.3724258580216	1.5435427064816	6.4562314769265	0	0	0	0	0	0	4	4	6	3	3	4.5	1.56685472815671	-1.02817155101215	-0.726480313490996	-0.0340429782679748	1.90489739586425	-0.177027724096065	-0.0817692127464422	-8.11111746094592e-05	3.01448723013952	0.726537264651773	0.730174274843883	0.0864864246220254	1.74525200606165	-0.0847565849577749	-0.0308385809363679	-0.000460102128470193	2.62886877974222	0.599255105233339	0.405658080166737	0.0362346112876107
BES1_Tb427v10	8485	362	+	8	3.14010638191019	5.35805435134348	7.14270400059541	1.08204551785035	18.4221994255412	0	0	0	0	0	0	1	1	0	1	1	1	2.4757217274871	-0.399281859341595	-0.328909641446047	-0.0109490541629258	2.81894220996597	0.351193555402739	0.206168122670871	8.11111746094592e-05	3.01077299879166	-0.536526995388345	-0.539052380780449	-0.0546459507367511	1.87462697509192	-1.13922784572577	-0.433536134577739	-0.0112440458230493	3.66473536325055	1.12349903676654	0.887774882219658	0.120994557775219
BES1_Tb427v10	8485	402	-	523	262.894135304376	83.5442973785138	643.662095364746	124.389560230013	792.529027587343	0	0	0	0	0	0	1	1	1	1	1	1	8.5365625699095	0.0743463046380164	0.138362397827785	0.00404167579133957	7.71256187701787	-1.97585820815002	-2.6966185108318	-1.06568745193866	9.18166284348013	-0.47121870876078	-0.910383339054459	-0.124740682355571	7.99827740045309	-1.72850877030689	-2.23001254850387	-0.719749092335729	9.33163779559852	0.300373034752784	0.423421305781104	0.0382834744585678
BES1_Tb427v10	8495	402	+	2	3.47054964098186	4.05554841643271	5.61659769079185	1.60502658361307	8.05961722970179	0	0	0	0	0	0	1	1	1	1	1	1	1.6556334137766	1.43173545204934	1.02720119617389	0.0665761932652621	1.75477641858929	1.80453005158515	0.799670998861571	0.0129754075424828	1.96732874158852	1.04583833079197	0.969324177306676	0.139954841296594	1.19788327378182	1.35922131863801	0.406214844079437	0.00997166410147382	2.2097371891472	2.18643846531451	1.38460942682363	0.305638825867869
BES1_Tb427v10	8926	357	+	1	3.21462239710249	8.87660281822406	4.03280540806839	5.61616290633323	9.36615017888898	0	0	0	0	0	0	0	1	2	1	0	0.5	1.23908903225459	2.0366638795683	1.35944226707848	0.135039810762132	1.9070139118888	3.57604696629501	1.65273726754468	0.27253833206752	1.38268336441168	1.44421982182783	1.28243200840528	0.243434225795833	1.59879466733233	3.43835141255595	1.18814023242318	0.130504254135548	1.94372487419551	3.23372526484399	1.9606721480402	0.695671673307677
BES1_Tb427v10	8926	457	+	7	4.02205373290204	4.42438567365393	6.41008855401859	2.12836664081201	8.94349330073712	0	0	0	0	0	0	1	2	1	2	0	1	2.54193436524778	0.0984990087979974	0.0820292285086292	0.00243749312114406	2.60341717624577	0.291996392958428	0.162326101448859	8.11111746094592e-05	2.84779739736753	-0.482164457387735	-0.478185711841377	-0.045893983586285	2.15052856614939	-0.341624164760687	-0.142746371766392	-0.00280591418731562	3.07310561506546	0.453976587815023	0.328982257422732	0.0274795994013724
BES1_Tb427v10	10062	374	+	10	11.872957183348	13.7999619453952	7.35164052198921	11.8710405257259	24.5815838909086	0	0	0	0	0	0	1	1	1	1	2	1	3.51071793436927	1.11632441563737	1.08581180224341	0.0763419287144321	3.61512841271032	1.2922677350591	0.916859398375028	0.0246387820943193	3.18265577251026	-0.821741000334417	-0.837126473749855	-0.107788528095499	3.51060618393651	0.966441280158353	0.609107826140559	0.0220054812731035	4.02043698711769	1.15071584483735	0.955597921080638	0.139399142981991
BES1_Tb427v10	10071	352	-	5	2.19393780531021	0	4.98080962256773	3.49796217665242	14.8148165043177	0	0	0	0	0	0	1	1	NA	1	0	1	1.94457408122835	-0.242659779309343	-0.182894092749956	-0.00575171377493998	0.729715809318649	-2.47723467867092	-0.815910645688822	-0.0144242930149345	2.45691032089222	-0.319430682998984	-0.307264129174977	-0.0261044375322415	2.22934822097096	0.679611752824395	0.291491033882245	0.00665949778020552	3.19814389740031	1.56367485759724	1.15452966987879	0.205007322180292
BES1_Tb427v10	10071	512	+	7	0.517910798762462	1.13127359225003	17.5576336561434	2.82234861650955	6.20268851955836	0	0	0	0	0	0	1	0	0	1	0	1	1.46625086838261	-2.13282185549133	-1.4810280502647	-0.173615731327541	1.80644468118989	-1.26438353991505	-0.568392957920588	-0.00207769097526053	3.54071376961349	0.828149098435915	0.868839463201275	0.114736665671546	2.3195470299573	-0.0698672938309792	-0.0308661912915938	-0.000460102128470193	2.82581524378599	0.0340796292723552	0.0237850384054742	0.00146726731479898
BES1_Tb427v10	10271	312	+	2	3.9700905139738	4.55360410959832	7.23904414856388	6.28850111020009	12.0938703378029	0	0	0	0	0	0	1	0	1	1	1	1	1.74111606971834	1.60961136933567	1.17186366974601	0.0929333316616028	1.82962037271027	1.95084556409482	0.88262197183621	0.0205018746647787	2.13704174230271	1.36026850012264	1.27691449638042	0.24117879779748	2.04251057992204	2.65636366048406	1.07045618181113	0.0951703739014674	2.48828895440928	2.64144344064841	1.74899195744251	0.529368830362947
BES1_Tb427v10	10616	518	+	9	0.50353798865099	2.16997143220924	32.6563936765968	2.02396466298774	10.3354486610245	0	0	0	0	0	0	0	0	1	0	0	0	1.62651137199834	-2.48089745928449	-1.77103902570653	-0.293051880925087	2.33237590954515	-0.919025708033332	-0.476193580440575	-0.000369384467076023	4.14957135300107	1.3098414881303	1.44732726765191	0.319239337511443	2.29180961265674	-0.796766007329959	-0.348823847821033	-0.00810491169235164	3.34280725017679	0.237223728252611	0.178934666327402	0.0133732343039342
BES1_Tb427v10	10621	502	-	48	9.77009262128518	2.02141637740469	64.27803265373	4.56194704705719	42.9688808340237	0	0	0	0	0	0	1	1	0	1	1	1	4.4801450648992	-1.32791235276411	-1.49539015518837	-0.176697515544131	3.46707361069853	-3.41105764114504	-2.33977135846105	-0.752023057468233	5.80867279519559	-0.179266005359246	-0.231251716055668	-0.0182303440450552	3.96980262885307	-2.63363869991265	-1.86801593921983	-0.452214621825233	5.52091194450272	-0.451320836867261	-0.453030706272883	-0.0420144949840984
BES1_Tb427v10	10764	495	-	4	1.12180150416989	0	16.8549332032471	1.60229623421113	5.25192739092605	0	0	0	0	0	0	3	2	NA	1	1	3	1.43376112860181	-0.726669490374437	-0.501765109408669	-0.0187313676633609	0.584962500721156	-2.18202776630305	-0.687979131577544	-0.00584725991443306	3.14359945438598	1.54922523918062	1.5732475503587	0.387989689616236	1.62094548749185	0.302419462461574	0.105326583974498	0.00182699492039499	2.34698523278465	0.713583368574435	0.461983665575375	0.0433197589707735
BES1_Tb427v10	10866	268	+	3	4.88015627600071	4.12398700310584	3.25640685166394	13.1042155081548	11.2060374327209	0	0	0	0	0	0	0	0	0	0	0	0	2.11750150051797	1.42010026830121	1.10203804412647	0.0791812494979417	2.00824613241986	1.32908100751681	0.631468982131941	0.0033589577037479	1.85835412499139	-0.126391029620541	-0.116198425356066	-0.0085140752756519	2.78666839120853	2.89737925745661	1.48328085561419	0.255165115760241	2.67826790703953	1.98572521511016	1.35461130633796	0.290960110053256
BES1_Tb427v10	10867	272	-	6	7.98240935190459	10.0267813410341	4.93178106534178	8.4789180562623	19.3504206698561	0	0	0	0	0	0	0	0	0	0	0	0	2.89245691282918	1.23319978829206	1.08739697001925	0.0765272454944474	3.04821609985469	1.57213881166793	0.976570137609513	0.0320183859335689	2.57093252464325	-0.588398987936111	-0.571005576118346	-0.0591427301376048	2.93349066569046	1.35778586161805	0.726545753143199	0.0327349616385283	3.50576869714758	1.61704317507901	1.24898895444816	0.242913076881982
BES1_Tb427v10	10982	262	-	6	6.69260497242842	10.749813389585	5.61714847600945	25.1258901062139	22.865548545145	0	0	0	0	0	0	2	2	1	1	1	2	2.77347704483154	0.988485023454305	0.854973955554645	0.045880559572337	3.09613444171746	1.66550739567235	1.04665326974946	0.0431657930407401	2.65664950593647	-0.427949839225226	-0.418083064235865	-0.0382980591703773	3.68998496500899	2.66599905806761	1.76191860564015	0.392530040471098	3.62337536014813	1.82431481547744	1.43308093688004	0.330563262281431
BES1_Tb427v10	10987	316	-	5	5.19506111761206	13.2855877633536	17.3587604195184	22.8875380880431	25.060220971226	0	0	0	0	0	0	6	4	5	5	4	4.5	2.48457147160252	0.875048280097446	0.721877448341243	0.0336090400684183	3.12226024651902	2.19842468135359	1.39028965185395	0.141316570352158	3.3089958298397	1.28315880285028	1.3207066083923	0.259644150085902	3.50354985825508	2.81985980083739	1.77386644002297	0.393435347459476	3.56763001106898	2.20790742954539	1.72062403957209	0.508858405976058
BES1_Tb427v10	11016	315	+	6	3.91461490660178	1.4864907166503	5.46855886242327	12.2982308345199	4.78933834859223	0	0	0	0	0	0	6	6	6	6	5	3.5	2.42136365653891	0.262521792718243	0.214318257169871	0.00690324485410185	1.84533088476068	-0.775468130764494	-0.35236959728613	-8.11111746094592e-05	2.63891117297119	-0.461173590530758	-0.449916944268417	-0.0425034192029816	3.18915610292882	1.79291336664578	1.03364076588484	0.0864564697499131	2.5517634914211	-0.0107214394650664	-0.00717049313167442	-0.000516510336492212
BES1_Tb427v10	11037	266	-	4	3.28410256756958	8.36363670268521	5.67139340119444	24.38608741996	16.921668438057	0	0	0	0	0	0	1	4	4	2	1	4	2.0449380973482	0.54455998488634	0.417462131341043	0.0143142530103385	2.65891187587006	1.87418211057443	1.05674513284986	0.0449417498968226	2.39776063244535	0.149236222894092	0.142900119024809	0.0108247729900693	3.4035962622893	3.22446401224647	1.97397645951834	0.521103127244014	3.14636794543886	2.05355170872453	1.50457337657336	0.369446313904983
BES1_Tb427v10	11121	347	-	3	11.2300042562727	10.7062823209998	16.7325265173548	13.3140658812149	19.3682498788111	0	0	0	0	0	0	1	0	0	1	0	0.5	2.67974327689919	2.58165603339561	2.19911392964171	0.561949726170693	2.64679538052255	2.57568772480235	1.44781352218818	0.165924775291868	2.95720862613851	1.92276348298508	1.9235573451574	0.632540638620507	2.79771051306913	2.91583902074221	1.49775932440387	0.263312841493242	3.05987390670988	2.63041619853553	1.90238685751684	0.646611805712943
BES1_Tb427v10	11200	546	-	3	1.3246895469024	1.48799853417371	9.52607249562853	2.46285519219145	7.75194176347721	0	0	0	0	0	0	1	0	1	1	1	1	1.33750297323221	-0.202472218520566	-0.137487933521632	-0.00395063133716995	1.39933580760237	0.138427317065481	0.0554905019657047	8.11111746094592e-05	2.56651979396294	1.18951734391004	1.15395882103	0.195163439150464	1.68717151960323	1.12953677432713	0.402697375613625	0.00997166410147382	2.42604428088488	1.56818578298764	1.02815028247233	0.161202364694585
BES1_Tb427v10	11222	506	+	21	7.99040791917352	14.9407920055227	51.9190136121318	14.3897838774902	27.8440374550725	0	0	0	0	1	0	1	1	1	1	1	1	3.75604931200412	-0.451034736487794	-0.45567226225547	-0.0162016228829148	4.18746980217076	0.337203192062172	0.270830047705234	8.11111746094592e-05	5.06914152789387	0.729591968994286	0.876067304867132	0.116476624043871	4.16125783160242	0.0598222717215349	0.0444288805306809	0.000616840123580916	4.62561906330051	0.194700591435581	0.175219713977864	0.0130807975298329
BES1_Tb427v10	11225	527	-	14	3.37906224889176	1.35877426993519	40.9543949028124	0.946170576471553	9.4395448713683	0	0	0	0	0	0	2	3	4	2	1	1.5	2.90684446134878	-1.05231092813538	-0.930052441806798	-0.0553736878721909	2.37616628736748	-2.0536488599824	-1.07640901629801	-0.0489800610979094	4.61571707558303	0.987801097161378	1.13759245436771	0.189737038945325	2.19510936199178	-2.17244757105173	-0.921293944222144	-0.0618027550918649	3.58558039393781	-0.557533049112721	-0.435605965261117	-0.039763965623176
BES1_Tb427v10	11271	497	-	9	10.0019409352124	7.53490829986546	31.0495568029123	7.89265558108203	20.2157829809455	0	1	0	0	0	3	2	3	2	3	3	4.5	3.32025579757926	1.01566990637641	0.958855530343959	0.0573673732113021	3.12710453618385	0.630870676653457	0.399429970626867	8.11111746094592e-05	4.11373767360407	1.24104694329686	1.36704214883524	0.28030068249376	3.15852744497841	0.645427210426555	0.36885191548209	0.00850588226970523	3.8102929791413	1.06167175251035	0.856335421567275	0.113580733770798
BES1_Tb427v10	11278	432	+	3	2.26123602600993	5.9238486279217	19.3164502648191	9.62051943270755	6.48132939628707	0	0	0	0	0	0	0	0	0	1	1	1	1.63633456725191	0.420702313564894	0.300834508318674	0.0101037893404405	2.24539640976653	1.79229692899312	0.907565708456904	0.0234600843745383	3.05799078579938	2.11273433688086	2.13073693731415	0.813491572248361	2.57328317738978	2.54337069198574	1.21876785893406	0.139894809529086	2.30542835251367	1.37094418753335	0.8816749774418	0.119532567595964
BES1_Tb427v10	11278	482	+	7	5.36551117760678	6.97036943783323	34.0346054949408	11.0358464856523	15.0834418686399	0	0	0	0	0	0	1	0	1	1	1	1.5	2.72957371989893	0.485208972936254	0.416685861191473	0.014235815672265	2.90403509353846	0.878231429145313	0.526584898929861	0.00134823314959883	4.00843071682741	1.72116139385188	1.87869763325669	0.596519180967427	3.21747128075843	1.42864781723382	0.830301150586512	0.0473681124758748	3.43441630143466	1.07908394475845	0.82490098228729	0.106222893221885
BES1_Tb427v10	11279	456	+	23	18.184338326178	25.0610603469863	37.0892930405738	25.1958574365585	44.1192253332825	0	0	0	0	0	0	0	0	0	0	0	0	4.38917321030789	0.578545200181949	0.642873152723059	0.0274260022196809	4.61523231563483	0.911251156164988	0.797396883347107	0.0128677134118904	4.89341936438013	0.132081812263788	0.156023330904058	0.0118244740601412	4.6190263701622	0.64476754087385	0.530365479361813	0.0161749010801847	5.017091206345	0.674627843285751	0.637732897062646	0.0691935271517538
BES1_Tb427v10	11279	506	+	25	12.7846526706776	19.658936849372	56.2455980798095	18.8174096859487	36.0706848849802	0	0	0	0	0	0	0	0	0	0	0	0	4.20205697284641	-0.0364620104872785	-0.0394084978051502	-0.00106303729748932	4.50288649611761	0.457487643591167	0.391643704492162	8.11111746094592e-05	5.24943095978767	0.587451372837399	0.717522161290619	0.0840211743389737	4.47212754492159	0.136990339312213	0.109180607169214	0.00195434780515523	4.93252054107878	0.27879105788382	0.260807985483112	0.0204785630165759
BES1_Tb427v10	11673	279	-	9	7.72456707846219	0	12.5385717655654	10.0585788391084	17.5531975565049	0	0	0	0	0	0	1	1	NA	1	1	1	3.14393362713701	0.654481293648292	0.600850494017701	0.0243625110759029	1.12396375672179	-3.28178636787597	-1.21482855237828	-0.0823276090683106	3.47632072746281	0.0236566430620643	0.0246866455859301	0.00161346933873368	3.32413563629834	0.930577811562343	0.557304202281017	0.0182074849070292	3.71105499807781	0.884788554372858	0.703758019207074	0.0814872818647231
BES1_Tb427v10	11881	391	+	7	8.22222030676964	9.63242398635278	7.65813839190289	7.84129693583317	8.36110370363568	0	0	0	0	0	0	0	0	1	1	1	0.5	3.01579301311664	1.07365976439408	0.965699840810578	0.0583906349652834	3.1238990213971	1.30669944916028	0.826686454234891	0.0144242930149345	2.96756528816885	-0.256801341310037	-0.257119886532875	-0.0207035803251316	2.98358115615157	1.02956147575456	0.559160559160196	0.0183567347982195	3.02718850095242	0.375518627217016	0.270249886970431	0.0213780000337952
BES1_Tb427v10	12466	419	+	12	8.81251559668453	2.16169238720449	25.7433428672035	3.53394745381749	5.92271989210489	0	0	0	0	0	0	2	3	0	1	0	3.5	3.43151356323874	0.451389526657647	0.433653240844322	0.0151256893399956	2.52810001892358	-1.32888219772746	-0.72459333215563	-0.00704238692013721	4.17886789313916	0.574255323551073	0.636155183184781	0.0692617000502557	2.82802424065424	-0.706415399258018	-0.366214161339081	-0.00850588226970523	3.16352028436116	-0.864812826965794	-0.635245665509581	-0.0688416775923242
BES1_Tb427v10	12466	519	+	11	4.51063441675217	1.07745733639886	40.174712146153	0.669632985770927	7.27129445609015	0	0	0	0	0	0	2	2	1	1	5	2.5	2.92427761825739	-0.347646942991166	-0.308122137198571	-0.0103344239739192	2.09058147147295	-1.94247875259534	-0.943699944742142	-0.0269193878013421	4.4348110934821	1.30744097703307	1.48144904633578	0.336727363300111	1.87480892982486	-2.01114117000034	-0.76539299283501	-0.0369261196904218	3.24085844142731	-0.490837172336389	-0.364710721274044	-0.0314318007859495
BES1_Tb427v10	12734	396	+	11	6.24682061757045	0.845713405716275	2.21448377895015	0.839307740994794	6.39542642820019	0	0	0	0	0	0	1	1	1	1	1	1.5	3.13888488023183	0.0928607783598758	0.0851828792726117	0.00252430105972786	1.97596657521044	-2.16640526893439	-1.02029558584867	-0.0399865639424648	2.48211990938961	-2.40062569713206	-2.31368713919943	-0.994270775801617	1.97252472587103	-1.85757667916184	-0.731007613423497	-0.0331203143118267	3.15460086498055	-0.63956745464017	-0.469167567536145	-0.0440948122754554
BES1_Tb427v10	12748	485	-	11	0	1.82034084853741	27.4246510544792	1.72659761245469	4.75144857258643	0	0	0	0	0	0	3	NA	2	3	3	4	1.26178097802851	-3.79309881042528	-2.54189654601917	-0.862965996549202	2.36894935147552	-1.39889839891257	-0.731839081468775	-0.00776734085118904	4.16351465194792	0.78535112947996	0.868840121818302	0.114736665671546	2.33920140797403	-1.27139380719147	-0.565285494238339	-0.0189392602658566	2.95813869515368	-0.97538773852259	-0.694654810865991	-0.079624786226544
BES1_Tb427v10	12832	448	+	3	4.19548291335311	5.88814414661311	7.52755726164069	4.55281423667791	4.60814918364055	0	0	0	0	0	0	2	2	1	2	2	2	2.0193142317545	1.21656348984362	0.928598497661869	0.0551618376015511	2.24137589458384	1.78444617975504	0.90262591516217	0.0231421167558176	2.40615798649111	0.890034776164679	0.852796666016186	0.111219861855604	2.07222103163706	1.73266584978285	0.705253212248636	0.0305932548966563	2.08007779083138	1.00666597831896	0.624191146093129	0.06704187823314
BES1_Tb427v10	12927	366	-	3	1.02724638848969	6.25306017934629	3.09072053516178	3.15055782849445	10.098788284311	0	0	0	0	0	0	3	1	3	3	3	2.5	1.20914387545488	-0.470736534281571	-0.312567631558252	-0.0105625612163782	2.28144816804379	1.86269056739105	0.952267990216545	0.0281620921119108	1.82581414742627	-0.186442508012383	-0.170994640546603	-0.0133118377404944	1.83773592794458	1.3633041375734	0.512245024788981	0.0148809355048393	2.60659117689784	1.86637186095665	1.25901963369705	0.247391481292149
BES1_Tb427v10	12927	435	-	2	6.68891670626168	3.86759401138365	13.3761282832152	4.39006352815713	11.2292916743777	0	0	0	0	0	0	1	1	1	1	2	1	2.08385124152064	2.32122191535229	1.79116608694489	0.3040550341779	1.72438342600923	1.74510551620088	0.766823618250592	0.0105339927964638	2.55823063656179	2.14486931921145	2.07941315787327	0.766382027834995	1.80589065131688	2.28449219581045	0.848951064596411	0.049085681911133	2.43698604109666	2.55701030588735	1.67937167861228	0.480057315294538
BES1_Tb427v10	12933	461	-	214	82.8931568369573	81.7543417095851	622.605526389393	80.5622748114131	258.86235433587	0	0	0	0	0	0	0	0	0	0	0	0	7.0633454673663	-0.401735219308333	-0.636665892391995	-0.0267789978041324	7.05342688219837	-0.73041533650562	-0.929376303477563	-0.0261760413758024	8.51408326982548	0.789560513231801	1.39025379431804	0.291303362767978	7.04289629699646	-1.07452141985783	-1.27866436116739	-0.16248285296671	7.88182955961098	-0.0551217548961779	-0.0698546622699627	-0.00449688549057278
BES1_Tb427v10	13027	335	-	3	10.6922198877672	10.3460226823134	3.82517212196622	19.8585376387508	13.4399681822124	0	0	0	0	0	0	1	2	1	1	1	1	2.64588961436176	2.5119056217802	2.12788781970247	0.510707443147756	2.62322455476275	2.52970813938063	1.41344789824808	0.151503132210846	1.96005623428973	0.0615329400514414	0.057000207652191	0.00403089548365261	3.07745847638233	3.38808625294201	1.89142695551004	0.464204113090953	2.80425514261163	2.19685089195926	1.52816015470314	0.382862996282042
BES1_Tb427v10	13033	361	-	205	136.71103778034	195.316810347538	517.112287812507	156.983083336164	365.568611237266	0	0	0	0	0	0	0	0	0	0	0	0	7.39162365776943	0.398352489480672	0.655758949193125	0.0283734826694261	7.64817769760556	0.591044527075789	0.801559130326976	0.0129754075424828	8.34936131996426	0.58916088261666	1.01510909534168	0.152536459424918	7.49102381881928	-0.0551873801302337	-0.0684551842069409	-0.000797041098443516	8.09948242384478	0.507624020723689	0.654761019318868	0.0723214400790845
BES1_Tb427v10	13723	410	+	5	5.84977742159363	9.20596516875302	27.4828833423891	9.07141051972521	6.10338173641508	0	0	0	0	0	0	2	1	1	1	1	0.5	2.56306882034837	1.0370105171432	0.866621364681649	0.0474986948864475	2.86915165071539	1.70514655949063	1.01360093423206	0.0384993827338039	3.63295216913317	1.89864904067746	2.0073407454176	0.702613381537932	2.85908158305685	1.71453435282529	0.897214119940344	0.057540215443692	2.59131833404423	0.536858148986083	0.361288579240742	0.0310041653046397
BES1_Tb427v10	13818	435	-	11	5.20249077153686	4.51219301328093	30.4002915527617	11.2887347866898	16.0418452491111	0	0	0	0	0	0	2	2	2	2	2	1.5	3.01757708142599	-0.156020385883842	-0.140372196661322	-0.00406229934774487	2.92450196408361	-0.315215421787402	-0.189960094445516	-8.11111746094592e-05	4.23655525068166	0.925716302324224	1.03069250507569	0.156733762878858	3.54144947093659	0.758010104926998	0.481712747919512	0.0138188296342491	3.78580511380463	0.46666284905001	0.375115239116419	0.0325607948346123
BES1_Tb427v10	13971	391	+	5	5.48148020451309	9.63242398635278	10.9401977027184	9.58380736601832	21.3672650204023	0	0	0	0	0	0	0	0	1	1	0	0.5	2.51996708158556	0.948095553561797	0.786716347974747	0.0393881362820978	2.90016953291149	1.76561404640662	1.05764506174631	0.04513347033857	2.98773584882865	0.676117533725542	0.678048444519974	0.0767969963787601	2.89670008843152	1.77778729470036	0.940889938830654	0.0658930001155575	3.45506625231786	2.01014034661635	1.54125922801675	0.390609158878842
BES1_Tb427v10	14556	419	+	12	14.420480067302	3.60282064534081	25.7433428672035	3.53394745381749	10.1532341007512	0	0	0	0	0	0	1	2	1	2	3	1	3.77153911989886	1.14534461619796	1.15987392491404	0.0905144622235579	2.84023613901051	-0.72007599723831	-0.42497185679398	-8.11111746094592e-05	4.17886789313916	0.574255323551073	0.636155183184781	0.0692617000502557	2.82802424065424	-0.706415399258019	-0.366214161339081	-0.00850588226970523	3.52853787693785	-0.229772107301496	-0.178057687447191	-0.0133456557998056
BES1_Tb427v10	14556	519	+	19	6.51536082419757	1.43660978186514	44.6385690512811	1.33926597154185	6.05941204674179	0	0	0	0	0	0	2	2	1	2	1	0.5	3.5479597636982	-0.593784248566119	-0.580911951409163	-0.022624925756351	2.61946775277193	-2.43371510286368	-1.35850894907373	-0.129594682513043	4.89084549888954	0.665466197180836	0.785903353533498	0.0970654216864172	2.58226616906652	-2.39792568831312	-1.15232207797041	-0.119340321235122	3.49948436172592	-1.56391735564895	-1.20685898561092	-0.225325799859629
BES1_Tb427v10	14838	254	-	5	1.73712938942225	22.7312032769643	2.36151864225777	26.6735067075118	17.613363635367	0	0	0	0	0	0	1	1	1	1	1	1.5	1.81054015948397	-0.521050065017882	-0.383871016833055	-0.0129969599946234	3.49871179751952	2.93148619980436	2.02549462147335	0.53325078665769	1.98810631222133	-1.19072702418053	-1.10532696206713	-0.179528138017704	3.61178023455676	3.00991513940782	1.94887671681845	0.50420958586301	3.31920709593244	1.77319323706463	1.33286888734722	0.281136633312034
BES1_Tb427v10	14838	354	-	8	3.26017812460207	13.5959594700402	8.00768277146359	13.784322826952	11.5627483233819	0	0	0	0	0	0	1	3	2	2	1	1.5	2.49913192357041	-0.350961997525548	-0.290224957284601	-0.00983566066616617	3.45233630867459	1.58515557559463	1.08362803023466	0.0505029152688691	3.0881145406731	-0.390634511644862	-0.3949192011441	-0.0356440223631633	3.46191179028878	1.49101261584586	0.927432381635987	0.0630918846560869	3.33997478905088	0.553226560512832	0.417118000505673	0.0375342745130494
BES1_Tb427v10	14838	435	-	458	174.655047330166	126.341404371866	1353.42097992895	204.451530025603	389.014747290943	0	0	0	0	0	0	2	2	2	2	2	2	8.14663333766119	-0.352136928475583	-0.62961081895236	-0.026352988634137	7.91382993467412	-1.18129398392932	-1.64328631376838	-0.266972181647892	9.62185287417905	0.779095566729783	1.6077062655901	0.408849771951712	8.25995843677031	-0.814273614128727	-1.06902286444633	-0.0947042223505505	8.72315603204883	-0.54828062412556	-0.74142765706885	-0.0883812536789753
BES1_Tb427v10	14838	535	-	7	0.464944575203536	0.321288971428432	38.6566751832487	0.297091019775341	5.16980507595201	0	0	0	0	0	0	0	0	0	0	0	1	1.42770428975023	-2.2132387216853	-1.52663627481393	-0.186401599505184	1.31142621294263	-2.23269466040436	-0.872692786196413	-0.0191244487342952	4.09903848026882	1.89491135541952	2.08462592181741	0.771065137480508	1.28985348780149	-1.67355617329118	-0.51735037297294	-0.0152641057471411	2.70509486637643	-0.168532922867803	-0.115449519788969	-0.00817708102265202
BES1_Tb427v10	14839	282	+	4	4.56997723240216	7.48190432093008	4.20975884191473	7.8685029874558	6.68394877303166	0	0	0	0	0	0	1	0	1	1	1	1	2.25595213500862	0.981612134232311	0.779632667022863	0.0386150911082997	2.5833289934064	1.72673736584763	0.954998367765883	0.0286833258178829	2.2027890957696	-0.213648185392676	-0.201556307542129	-0.0157649655833639	2.61744728428724	1.89107350094795	0.918831702491455	0.0612211971621199	2.50735103202762	0.976894017706173	0.648787597268307	0.0712065138373429
BES1_Tb427v10	14858	327	+	12	9.8676179556917	4.1020051263332	10.3189601629801	8.43268572248665	27.6075361584485	0	0	0	0	0	0	1	1	1	1	1	1	3.50893437300017	0.609603511956556	0.592776373033854	0.0237050099544598	2.92305939020284	-0.558615815105993	-0.336522087525934	-8.11111746094592e-05	3.53967306475065	-0.647761626000903	-0.679529954911891	-0.0769401475642747	3.40147509722854	0.272912073831586	0.166976053069302	0.00310674563384189	4.22837064030764	1.02576436921109	0.876206171230655	0.118349000685163
BES1_Tb427v10	14954	460	+	5	1.98292601170598	1.62484684253013	2.58258380354082	3.12178655022511	12.5436833230761	0	0	0	0	0	0	2	3	2	4	1	2	1.88573644508302	-0.364819134655671	-0.2722343784919	-0.00916509012949078	1.77339523759432	-0.434075675683857	-0.193356269166741	-8.11111746094592e-05	2.04178586755068	-1.09134274923704	-1.01715096976204	-0.153056178489034	2.15806657114217	0.56534311468811	0.236820225829512	0.00488279143086987	3.0823555170677	1.36472672803432	0.990349658453809	0.149696566833456
BES1_Tb427v10	14961	463	+	8	5.8656534631572	14.8517418948732	15.6075981933121	7.63147905557621	19.7237797419397	0	0	0	0	0	0	5	4	5	4	5	5.5	2.87888573107937	0.431255674257371	0.379434941753667	0.0129108213424401	3.51389664865222	1.70497816219911	1.18215217319011	0.0728229346666746	3.54856616285882	0.481941824220277	0.505952254396629	0.0497842486857355	3.0554903164598	0.790468843427858	0.438470086577695	0.0114862856706831	3.7127217961984	1.20868058751542	0.961607525209361	0.141166833158053
BES1_Tb427v10	15064	334	+	4	0	5.20915606102896	7.63198503511212	4.00149328497916	12.3611707727668	0	0	0	0	0	0	6	NA	5	4	2	2.5	0.584962500721156	-2.50543614893553	-1.48935128095295	-0.176697515544131	2.34160125034937	1.25498903641481	0.651853523450236	0.00406778576672284	2.59676628085371	0.520961257634423	0.506578171223974	0.0498767636227664	2.17016433449358	1.16370815949682	0.489438625062594	0.0142105997142572	2.92743753789524	1.67977731497491	1.19073428994166	0.218674638208295
BES1_Tb427v10	15109	518	-	50	27.1910513871535	4.33994286441848	60.8596427609304	5.73456654513193	62.012691966147	0	0	0	0	0	0	2	2	3	2	3	2.5	5.22477970466146	0.058151394311993	0.0728093999152384	0.00213958503382537	3.96660074966027	-2.55594554817136	-1.95936430728659	-0.483693386509246	5.798714830529	-0.315265394061614	-0.406284739668199	-0.0368310842241303	4.14925037185033	-2.4258865756508	-1.79657195640095	-0.410281171939304	5.81214435392844	-0.00211174527746238	-0.0021909038334815	-0.00014008007408726
BES1_Tb427v10	15461	366	+	3	2.05449277697938	3.12653008967315	3.09072053516178	8.40148754265187	10.098788284311	0	0	0	0	0	0	1	1	1	1	1	1	1.58019588923608	0.303778340031009	0.215136316765346	0.00690359569460983	1.83297237059792	0.986544209659511	0.446755898238646	8.11111746094592e-05	1.82581414742627	-0.186442508012385	-0.170994640546605	-0.0133118377404944	2.48070068474699	2.39139277180395	1.1128217486518	0.106752023352105	2.60659117689784	1.86637186095665	1.25901963369705	0.247391481292149
BES1_Tb427v10	15600	302	+	4	5.54766661364641	21.1551811734017	3.53359323377362	11.8586025787159	8.75311460746859	0	0	0	0	0	0	1	1	1	2	2	2	2.38315180627314	1.24461111199696	1.00966471698312	0.0640562796649137	3.30328266939124	3.13003065957417	2.06664202496255	0.566250233504988	2.09099530233883	-0.421134254395698	-0.393958553332265	-0.0355630529518755	2.89868435964308	2.36014136706144	1.24984216298189	0.15246948061727	2.68993203069337	1.28005994771347	0.874810795173082	0.118012524565197
BES1_Tb427v10	15600	352	+	4	3.29090670796532	9.19107856436106	4.98080962256773	11.6598739221747	5.29100589439917	0	0	0	0	0	0	1	1	1	1	1	1	2.04623397724609	0.547246901914817	0.419613638833456	0.0144012759905863	2.72329112006674	1.99974842207723	1.1460895818891	0.0640371998680117	2.31215701229473	-0.010250406834848	-0.00975107012285328	-0.000644407401859414	2.886990683411	2.34045957775609	1.23508237871414	0.146447637465924	2.3518694833619	0.721561890657625	0.467514289395562	0.043970945068574
BES1_Tb427v10	15711	366	+	5	5.13623194244846	5.21088348278858	9.27216160548535	3.15055782849445	6.05927297058658	0	0	0	0	0	0	4	4	4	3	3	4	2.47708130067604	0.859587132587089	0.708246466951627	0.0327159954181614	2.48657278435804	0.958933077919222	0.517289840509693	0.00109804843478854	2.87405467038364	0.46212020676779	0.459261849651037	0.0435462551049115	2.16377427623443	0.574471146245221	0.241101378794917	0.0049856451678437	2.58648376705617	0.528835659705691	0.355619889138648	0.0304392500707269
BES1_Tb427v10	15737	371	+	8	3.01030342773521	7.04562797051483	11.4696061625278	12.1401285322633	3.97264379017173	0	0	0	0	0	0	6	3	5	5	5	4	2.44952929127026	-0.453358147820529	-0.371842510739444	-0.0125354193439832	3.0015519062727	0.707156550828994	0.434298239015021	8.11111746094592e-05	3.33438331001091	0.0752101710979862	0.0775721142029807	0.00562258314952303	3.37370103494962	1.33743337929183	0.812048241662357	0.0438275286560905	2.62429535260033	-0.664415044158167	-0.449445723317978	-0.0414320994067395
BES1_Tb427v10	15803	375	+	2	4.92391490653578	5.87323212227854	6.31656458131044	7.85511768739576	5.87991675835528	0	0	0	0	0	0	1	1	1	1	1	1	1.88063131985911	1.89958511215585	1.41627402824711	0.152063050105998	1.99697665081115	2.27791540436935	1.07896614239139	0.0495850659239943	2.04548646323939	1.19051937104451	1.10989344869074	0.180805222648968	2.1922941223186	2.89514523564536	1.22663158625784	0.143086208216307	1.99773284775447	1.84578997855461	1.12914676502512	0.195568144254646
BES1_Tb427v10	15878	526	-	3	1.4549783397711	1.02620119457641	9.07913622516566	2.54204364696543	10.6550012346364	0	0	0	0	0	0	1	1	3	1	1	1	1.38725377265242	-0.0985905473997701	-0.0675293748974316	-0.00201052974822335	1.20865004148743	-0.234818849006864	-0.0890947583606725	-8.11111746094592e-05	2.5336252462197	1.1280144153083	1.09150472920681	0.174908674606721	1.70619788746284	1.15892990396827	0.415947401850633	0.0102523509523946	2.64348684510231	1.927740124978	1.30794300885082	0.269522255406248
BES1_Tb427v10	15987	423	+	7	15.724930164534	14.7162169170055	25.9919468900111	15.0915356710134	28.3858801005112	0	0	0	0	0	0	5	4	3	4	4	4.5	3.46351547953743	1.99073337674672	1.92210995469057	0.37433184042892	3.41721420425186	1.87792899956103	1.27338017707893	0.0994295343386198	3.81718628079279	1.35521850618348	1.45524732091979	0.323211318761014	3.43479086108891	1.80484891038701	1.11438293027201	0.107241775818764	3.87959157107579	1.86785283032447	1.52124460618773	0.378914125241831
BES1_Tb427v10	16167	251	-	5	0	2.32110207615579	13.285828513673	2.47983010062197	14.8255507347422	0	0	0	0	0	0	1	NA	1	2	6	2	0.729715809318649	-2.78000355632694	-1.69592543953395	-0.259240287015935	1.97784524332603	-0.0344736521382998	-0.0162441092564877	-8.11111746094592e-05	3.12227284396009	0.929924498381223	0.942717871684469	0.132917484918227	2.01733084714932	0.341472531044404	0.136439184969206	0.00267387211488762	3.19864931633064	1.5645463663192	1.15525994306097	0.205332055234311
BES1_Tb427v10	16328	505	+	11	3.21119044847512	2.37555566663946	18.7035401784476	2.97388714503916	7.61922336501581	0	0	0	0	0	0	0	1	0	0	0	0.5	2.70772199714236	-0.793130276358181	-0.678699273446394	-0.0302413272571604	2.5237013612822	-1.09687660719377	-0.597410385335101	-0.00269284437522176	3.89343117383827	0.267639028887016	0.289266601304914	0.0241441014245214	2.66005642126783	-0.745711059225723	-0.367168812049072	-0.00850588226970523	3.27245184536513	-0.436166541720272	-0.325605878663113	-0.0271778891141905
BES1_Tb427v10	16358	425	-	7	11.6835748965227	11.0572974450344	11.8714307945637	15.5435038452233	19.0744238867033	0	0	0	0	0	0	4	5	6	6	6	5.5	3.25687810024272	1.5679911779222	1.46554096522511	0.167881040451211	3.2188113841985	1.49158812291726	0.965344201782491	0.0302080191389085	3.26791552632066	0.31043020327929	0.318443262307368	0.02717931680873	3.45540397312978	1.84079803049078	1.14298081853767	0.116126064585596	3.59889426866057	1.36815018505857	1.0709889566999	0.175166414033709
BES1_Tb427v10	16410	441	+	63	42.6326731428165	51.9308326606975	130.768881846061	74.357615718203	97.4869429944788	0	0	0	0	1	1	5	5	5	5	5	4.5	5.70969695568696	0.372397813790209	0.497998045950909	0.0186115399867952	5.85051411965925	0.438968055470818	0.475568463766969	0.000369384467076023	6.51253291646821	0.417180074796799	0.578812249250927	0.0603921432813407	6.10738093975297	0.617231780062955	0.657387785821234	0.025944804064376	6.30160115048391	0.30498954504117	0.333557547505016	0.0280320104818382
BES1_Tb427v10	16412	526	-	17	5.8199133590844	5.47307303774084	19.6714618211923	6.35510911741358	10.063056721601	0	0	0	0	0	0	3	3	3	4	4	3	3.39459389864867	-0.594954851744376	-0.568279325747297	-0.0218387772092429	3.35387818993336	-0.69016568874231	-0.461132762192604	-0.000180599650208492	4.23176337567457	-0.294939086810056	-0.328247164531423	-0.0282073284510157	3.45323132374304	-0.607778052051914	-0.377156121974024	-0.00888942366041627	3.76511924594266	-0.781681053359672	-0.626509568534125	-0.0674943589019814
BES1_Tb427v10	16418	359	-	5	8.49228296669567	12.0365385151681	8.10446213416163	11.0657289358882	15.5063653872725	0	0	0	0	0	0	3	5	4	4	4	4.5	2.81405952662128	1.55400360481533	1.35299578172415	0.133154739692494	3.05374938584147	2.0649371745993	1.28440893186518	0.103056855364851	2.78225831535084	0.28963253328842	0.285758718464441	0.0237225860703222	2.99560795447271	1.94485239473692	1.06001577395826	0.0920117298455238	3.23000273076885	1.61866245761206	1.20079505454643	0.222747347148082
BES1_Tb427v10	16440	495	+	3	2.80450376042472	5.94266676781783	7.02288883468629	7.61090711250285	5.25192739092605	0	0	0	0	0	0	1	2	2	2	2	4.5	1.76589427978077	0.690288049708991	0.504691870282593	0.0188610451688415	2.24750644932502	1.79641711254827	0.910161840831678	0.0237231470900821	2.35932084697767	0.80272901792079	0.766384624744787	0.0931578849898692	2.41360909725907	2.28187446578386	1.03927956266009	0.0866600266628124	2.1657001930923	1.14442310759849	0.719576147370512	0.0844057712078271
BES1_Tb427v10	16459	272	-	2	4.78944561114275	16.0428501456546	4.10981755445149	21.1972951406558	11.0573832399178	0	0	0	0	0	0	2	1	2	2	1	2	1.86252230786021	1.86197013862872	1.38396096733301	0.142454466706203	2.68503200285433	3.62112355905807	2.05533382569462	0.559149311595336	1.7633188741271	0.669180983257905	0.610910434873229	0.0654900912037805	2.88068569616721	4.02584776295393	2.1204601734272	0.626949791470034	2.42633548869679	2.53951755248482	1.66506202246736	0.469971781629895
BES1_Tb427v10	16617	401	-	8	1.74343349720255	1.63355409226944	10.0856142787377	0	4.49253881650628	0	0	0	0	0	0	1	1	1	1	NA	1	2.12658562982015	-1.12129504401559	-0.87148607833405	-0.0479779415898567	2.09036076454235	-1.07071166116221	-0.520144900930014	-0.00109804843478854	3.24574796344896	-0.0926795187776582	-0.0949001671505086	-0.00688427618287064	1.04373142062517	-2.39946188403645	-0.677179435294255	-0.0277490413387212	2.70361824288878	-0.532146055282543	-0.364450546139901	-0.0314240894255386
BES1_Tb427v10	16617	501	-	12	2.7266745278584	1.22132421676072	12.8247557928858	0	3.86082766528332	0	0	0	0	0	0	1	1	1	1	NA	1	2.66695212570779	-1.11769791996304	-0.950092748923251	-0.0565194689837294	2.21368752441878	-1.94262488324598	-0.975426124343003	-0.0318371296273048	3.68994668857482	-0.361575277104977	-0.384108333234025	-0.0344742139863931	1.32192809488736	-3.09942055051748	-0.969426585478213	-0.0723306916285966	2.88422908386532	-1.34125248038065	-0.944515930113192	-0.13620021822863
BES1_Tb427v10	16701	496	+	3	2.79137963521172	5.9014324444264	7.03978282518086	6.36147714053726	13.7403594569726	0	0	0	0	0	0	1	4	3	3	4	3.5	1.763023680922	0.684318842659696	0.500082208359293	0.0187045535338961	2.24287484711906	1.78737315259101	0.904466535561297	0.0233083796398631	2.36093894548486	0.805743954880522	0.769358422958211	0.0937645406999547	2.29293705782285	2.08619943982203	0.91367422354034	0.0602909364211687	2.81963429020071	2.22273921295944	1.54983246912572	0.395845113338895
BES1_Tb427v10	16704	310	+	7	1.33583677581631	9.23492009840296	3.60217074351155	11.1705576800732	18.2623398518724	0	0	0	0	0	0	1	6	1	1	1	1	1.89166419504819	-1.24742648197144	-0.93178937210565	-0.0555559167875241	3.09502986667556	1.25045351368922	0.785611604241342	0.0118204781783966	2.47163906878516	-1.18685305479844	-1.14294589692617	-0.191541053234093	3.22584609633838	1.44304990251484	0.840666476668668	0.0478609283273259	3.56832922405179	1.31422202632049	1.02427708229333	0.159894686169422
BES1_Tb427v10	16704	410	+	5	2.50704746639727	5.37014634843926	4.58048055706485	1.51190175328753	18.3101452092452	0	0	0	0	0	0	1	1	1	1	1	1	2.02388962987179	-0.0781007951602515	-0.0596601287761969	-0.00163456905070312	2.50641404510349	0.997651262019929	0.540946754411802	0.00204214510543331	2.40219829251266	-0.421502485458556	-0.403744411076467	-0.0366255775438019	1.73399573736115	-0.102202925236105	-0.0370403349472714	-0.000560199913083525	3.34643534982258	1.82052710986003	1.37392991843375	0.300395569655491
BES1_Tb427v10	16704	510	+	31	21.9572779089456	16.4423060006896	71.3499843393464	11.817463632996	17.4838816255062	0	0	0	0	0	0	4	4	4	4	5	4	4.73319554240252	0.428937763338118	0.501083384180274	0.0187313676633609	4.5299191351161	-0.0997395696632135	-0.0858395951290934	-8.11111746094592e-05	5.57209793030774	0.605311650419172	0.762759068634382	0.0926012954262523	4.29995661526128	-0.789224194321186	-0.605274491021405	-0.0215961537765836	4.57295623145172	-1.00543075090223	-0.898713031179065	-0.123805002865719
BES1_Tb427v10	16717	301	-	17	8.36062480536114	6.55476801921067	14.1004534282088	3.41358170843735	26.3471592385428	0	0	0	0	0	0	1	1	1	1	1	1	3.6383457253465	-0.0970631431982611	-0.0962990915636112	-0.00286739394614163	3.47394083032055	-0.456431028030879	-0.313578527330967	-8.11111746094592e-05	3.99861214281369	-0.742437357436243	-0.809706572850032	-0.101778121150815	3.04888629148654	-1.30440459988081	-0.722154039018967	-0.0323451736281119	4.4379902765711	0.440284776600767	0.386697148208831	0.0338781092803093
BES1_Tb427v10	16717	401	-	22	3.48686699440509	3.26710818453887	30.256842836213	7.27678554689674	18.8686630293264	0	0	0	0	0	0	1	1	1	1	1	1	3.24355428640897	-1.6292220929759	-1.51956360873353	-0.183903861712688	3.20265528090207	-1.70980565768592	-1.10232219855113	-0.054678266430276	4.71734430534836	-0.083433014411449	-0.0969755804070222	-0.0070837169878995	3.72551352590905	-0.853876978480744	-0.56953065679914	-0.0193395557546397	4.38375278147093	-0.384962647379898	-0.335704335688192	-0.028214015911239
BES1_Tb427v10	16717	451	-	13	2.7579052073158	0	20.2186988009204	0.556487542183678	9.1244510585902	0	0	0	0	0	0	1	1	NA	1	1	1	2.72941606484203	-1.21110944360956	-1.04004510883437	-0.0686805462758506	1.37744375108173	-3.79947985577608	-1.51355232843494	-0.198144154390846	4.06387449857997	0.131458863685156	0.144180077880012	0.0109086164459749	1.91708162883279	-2.40749626866767	-0.929640581706341	-0.0634541329605864	3.5107958797339	-0.483021536703859	-0.373352178200439	-0.0323683892739214
BES1_Tb427v10	16750	402	+	3	3.47054964098186	5.67776778300579	6.73991722895022	8.02513291806536	10.7461563062691	0	0	0	0	0	1	3	1	1	1	1	2.5	1.89834682736172	0.965522293776539	0.722034740471993	0.0336156364686433	2.21722028218636	1.73727646770896	0.873138236692598	0.0191652545436172	2.3316640628553	0.751211045579183	0.715682684452263	0.0836884288996527	2.44953862494406	2.34046033665342	1.07832928041189	0.0975724573355417	2.64935751028677	1.93751825701133	1.31578266385553	0.273160893909833
BES1_Tb427v10	16753	425	+	4	10.9046699034212	6.21972981283186	9.49714463565095	10.1370677251456	19.9037466643861	0	0	0	0	0	0	1	1	1	1	1	1	2.8407388931212	2.18789338803595	1.91314732637022	0.368644974364859	2.45916411383597	1.48445784082447	0.795106217870218	0.0126757062723365	2.74572054775381	0.800068541831139	0.787099826373429	0.0972171285110803	2.79047680020927	2.17860428092647	1.11660709646349	0.107918456691796	3.26034359479808	2.25014234995671	1.67676825808941	0.47820440356575
BES1_Tb427v10	16854	360	+	5	7.39597422052921	10.866382458075	13.201431612959	4.39334376290863	8.24249731980365	0	0	0	0	0	0	1	1	1	1	1	1	2.72027444910085	1.36097932552377	1.167006589451	0.091847773897633	2.98306643945234	1.92719273490256	1.17823795661996	0.0718271951612425	3.11784317828262	0.921558401035229	0.933902630621569	0.130619364421632	2.37512612795967	0.915136617599142	0.41165520237644	0.0100432931335262	2.79373853363593	0.875009040338665	0.607683019827622	0.0644216439381465
BES1_Tb427v10	16911	366	+	4	3.08173916546907	4.16870678623086	4.12096071354905	9.45167348548336	7.06915179901768	0	0	0	0	0	0	1	1	1	1	1	1	2.00529264029518	0.462340592161958	0.352067962217753	0.0118205470769404	2.19647399287649	0.971621785371295	0.485634527727901	0.000587933607731511	2.18905891275223	-0.239154092200722	-0.225384033299081	-0.0177918335639045	2.74243207642358	2.098425126973	1.05982909548231	0.0919357331484853	2.54502832097778	1.03916104155133	0.69425395507358	0.0795964662966796
BES1_Tb427v10	17078	255	+	2	12.1030014965596	22.5734785005937	14.203196522492	24.0681438009871	19.0175462433922	0	0	0	0	0	0	0	0	1	0	0	0	2.48881177637382	3.15880760297451	2.60770534300879	0.925262873111766	2.92504585366537	4.08911247035066	2.46457618113127	0.849707685314579	2.59999301275226	2.22299334869733	2.16216238818502	0.843125307713944	2.97032252576689	4.17704557894875	2.25969916306777	0.744838601850938	2.80431393883246	3.16780347212338	2.20358828044198	0.918335393747086
BES1_Tb427v10	17160	491	+	17	16.5741972838866	24.0055568332313	58.4280254964719	24.3508520442355	53.2253370075716	0	0	0	0	0	0	1	1	1	1	1	1	4.11151443296951	0.866031040835778	0.923426678214738	0.0545775050617806	4.37216002046352	1.28992982750159	1.07588781865149	0.0488594524263716	5.00508251919783	1.19923823281646	1.43139180438986	0.311391041342701	4.38225321458499	1.05772343750146	0.826404925663532	0.0465400255125961	4.93840686961591	1.37620587547412	1.28837528697628	0.260302399043068
BES1_Tb427v10	17168	509	-	4	4.72725291881322	1.54020383445501	14.5262774410381	1.8039528049915	3.759075107652	0	0	0	0	0	0	1	1	1	2	2	1	2.27798898336317	1.02720026620459	0.818845819044876	0.042616803652463	1.59931914943395	-0.195463395281272	-0.0829321185703805	-8.11111746094592e-05	3.03967037073823	1.35303599541721	1.36255854276314	0.278347990477595	1.68701808291724	0.404159750390374	0.144081443666357	0.00285549813130462	2.13023258654831	0.362122492561785	0.226381619664075	0.0175603004850619
BES1_Tb427v10	17507	343	-	2	4.57707886885787	4.89273760848335	7.79881678227453	1.24708870579022	6.54287813668603	0	0	0	0	0	0	1	1	1	1	1	1	1.83296338319208	1.80055703926329	1.33159633106241	0.127476516506982	1.87647296700567	2.04242530315991	0.936062211838576	0.0262843515380743	2.18741687567167	1.45378981910974	1.36991285704663	0.281770941526972	1.06344047783167	1.1605510728216	0.329953897481059	0.00756799031004871	2.06904660739883	1.95982978444784	1.21301773862907	0.227777336963939
BES1_Tb427v10	17567	251	-	11	3.52349391959843	6.96330622846736	7.03367391900338	4.95966020124393	13.3429956612679	0	0	0	0	0	0	1	1	1	1	1	1	2.7660054042581	-0.673136845459582	-0.581511913180255	-0.022685406072025	3.21168841945742	0.244371488160871	0.157887339019118	8.11111746094592e-05	3.21845777316747	-1.01651877884386	-1.03856590932657	-0.159199326620596	2.98618655971505	-0.199369157023879	-0.108361848125345	-0.00189890592657326	3.65732311538416	0.238164111967332	0.18799599243605	0.0141884306188224
BES1_Tb427v10	17567	351	-	3	4.40850592124046	4.62764910546563	16.8941128903991	9.39785356848074	11.6791396884901	0	0	0	0	0	0	1	1	1	1	1	1	2.05131943887563	1.28293106682395	0.984559713090301	0.0606940939113967	2.08282623054794	1.47478575537378	0.714987250898777	0.00646445969605418	2.96394105975773	1.93544345640412	1.93728346460889	0.643905969497733	2.55723531040014	2.51695707724029	1.20002825856665	0.134840966943997	2.70684762226272	2.03346901132501	1.39335945511201	0.30995200129072
BES1_Tb427v10	17567	451	-	7	2.06842890548685	1.15328492353429	6.31834337528762	1.11297508436736	12.1659347447869	0	0	0	0	0	0	1	1	1	1	1	1	2.13388836791103	-0.745021991250712	-0.579752188504327	-0.0225026591267395	1.81611298629829	-1.24548350038212	-0.561395724030692	-0.00204214510543331	2.83815592589098	-0.500285786935824	-0.495778895659639	-0.0483802090748858	1.79830737447904	-0.89724204169562	-0.332551526973798	-0.00756799031004871	3.28488612111645	0.818721675683425	0.612312352631517	0.0651277403520961
BES1_Tb427v10	17608	327	+	8	3.70035673338439	0	5.62852372526187	2.81089524082888	12.6534540726222	0	0	0	0	0	0	1	1	NA	1	1	1	2.5789873507172	-0.186223367612871	-0.156032922378423	-0.00476285700353339	1.04373142062517	-3.11799127184435	-1.12737315934108	-0.0606637417485616	2.85150121608694	-0.836346728937734	-0.829688714851531	-0.106113964837673	2.40734210238531	-0.28854496148059	-0.131152875095124	-0.00250776828792642	3.40241631722306	0.662025260974751	0.503729426922702	0.0486975880250177
BES1_Tb427v10	17662	312	+	2	6.61681752328967	7.58934018266387	7.23904414856388	12.5770022204002	15.7220314391438	0	0	0	0	0	0	1	1	1	1	1	1	2.07658017016127	2.30615121531866	1.7773593828026	0.296671989077377	2.16897506354141	2.61391080004471	1.29691662373369	0.107224529496211	2.13704174230271	1.36026850012264	1.27691449638042	0.24117879779748	2.51544402213091	3.41916378567114	1.60876989116766	0.317733641656478	2.67090534263248	2.94429355753657	2.00622056126822	0.734073944636634
BES1_Tb427v10	17708	327	+	3	4.93380897784585	2.73467008422214	3.75234915017458	1.40544762041444	12.6534540726222	0	0	0	0	0	0	1	1	1	1	1	1	2.1246593857338	1.43493014282613	1.11488674994135	0.0815613640905866	1.75048674802971	0.825289492345046	0.365288212787447	8.11111746094592e-05	1.94780749000721	0.0388809335464965	0.0359839386261329	0.00238326681505805	1.3687424359758	0.643957082614785	0.204876769831575	0.0038440295911297	2.76236235762669	2.12645945848127	1.4696647611617	0.350210124967732
BES1_Tb427v10	17708	477	+	6	2.44126087260439	1.44346242448108	8.07076357326477	1.83294652656283	8.36582262871921	0	0	0	0	0	0	1	1	1	1	1	1	2.12843723331865	-0.343412855571196	-0.266988279690672	-0.00887748031450849	1.82953446628218	-0.806345608284156	-0.364806667604043	-8.11111746094592e-05	2.89993172928435	0.0287782634327427	0.0286590991621014	0.00189353995725771	1.9612964789239	-0.229034745778018	-0.0897873182879124	-0.00130160520461591	2.92434710905511	0.613508074275546	0.434689271793696	0.0396448231036277
BES1_Tb427v10	17750	352	+	3	2.19393780531021	8.04219374381593	1.99232384902709	8.16191174552232	4.23280471551934	0	0	0	0	0	0	1	1	1	1	1	1	1.61853573293851	0.383638733544182	0.27349288963973	0.00921738897382159	2.45098077094558	2.19362733731819	1.17245536796942	0.070210460272297	1.56242323217393	-0.671169987887872	-0.603781223616098	-0.064320821775978	2.46102019760409	2.35921325604882	1.09097017958102	0.101189798643695	2.02502515851695	0.918514615405396	0.564419345642133	0.0574383560862365
BES1_Tb427v10	17850	252	+	3	12.2745180761122	11.5249833401656	3.13359726830257	9.84548434970872	10.3432958901854	0	0	0	0	0	0	1	1	1	1	1	1	2.74127594143877	2.70837311703886	2.33032342161231	0.668180209890931	2.69765895609064	2.67489770152503	1.5231256288008	0.201936948021774	1.8343767243068	-0.17064410178085	-0.156604410428692	-0.0118973321341517	2.58914210354922	2.56950227530532	1.23744286823211	0.147341442344219	2.62304317840977	1.89371824740513	1.28076101395706	0.256870327690334
BES1_Tb427v10	17850	302	+	2	4.16074996023481	14.6458946585089	2.65019492533022	10.1645164960422	2.50088988784817	0	0	0	0	0	0	1	1	1	1	1	1	1.77124510609136	1.67226789834338	1.22376733808828	0.103797943754428	2.62139149475864	3.49698592804459	1.95298995996659	0.478496102825067	1.48868459811608	0.164412312112212	0.147115155560782	0.0111442863261843	2.36833737427726	3.17912091338949	1.42692260521106	0.226930438307184	1.45365923887282	0.994090033020363	0.555047461857606	0.0559796682894377
BES1_Tb427v10	17950	352	+	1	4.38787561062043	12.6377330259965	1.99232384902709	9.3278991377398	5.29100589439917	0	0	0	0	0	0	1	1	1	1	1	1	1.43708503591921	2.45019075563786	1.69283154493968	0.257851241433667	2.15030347466366	4.05137462068302	2.00010201602408	0.514483379078438	0.951227021505703	0.658140783221299	0.566787931324957	0.0585417751031829	1.9409227761668	3.96983603658963	1.54548832853302	0.288501366462614	1.55938823300133	2.6309845407244	1.4957304033886	0.364904932568069
BES1_Tb427v10	17988	419	-	2	4.80682668910065	3.60282064534081	5.85075974254625	2.82715796305399	7.61492557556342	0	0	0	0	0	0	1	2	1	4	1	1.5	1.86488876436058	1.86688600038367	1.38817354148215	0.143926024698997	1.67927209156683	1.6568950556068	0.718950032510407	0.00667979868630329	1.99442864348366	1.09598025928584	1.01785654726337	0.153217875716801	1.52810922869124	1.85633288255934	0.625513304007299	0.023489004655329	2.17125297916438	2.1242381711058	1.33685657995785	0.282952474936683
BES1_Tb427v10	18026	247	+	1	7.18045567744776	7.15997073440808	6.19235488862891	12.7753045245195	4.50745912182364	0	0	0	0	0	0	1	1	1	1	1	1	1.76307720427729	3.12921498497105	2.28676891082536	0.634999947671385	1.76115069046931	3.29092366084806	1.4609462351592	0.172355587251331	1.66373822637279	1.95978311013407	1.7760937977724	0.519854679328217	2.157817775625	4.31388355117739	1.80692087652631	0.413507169188209	1.45452061971426	2.4693439177448	1.37895474581384	0.302745372001318
BES1_Tb427v10	18046	295	-	3	4.29963376020381	5.12580662587938	3.47465973971693	7.14018217931369	12.8001206027708	0	0	0	0	0	0	1	3	1	2	1	1.5	2.03513962306068	1.2493825295179	0.956200260391399	0.0571339555078196	2.1497074431248	1.60542564351012	0.792447602024757	0.0124927326327295	1.89909314118524	-0.0511568557639764	-0.0471738183761602	-0.00325763881053707	2.37048098081761	2.21174721166667	0.993414019264293	0.0763279706266059	2.77036117239701	2.13988516394121	1.48077272610158	0.356286141820582
BES1_Tb427v10	18078	276	-	0	4.70042104489591	9.75137351162307	4.14950615209446	14.4012157629878	15.0022139107293	0	0	0	0	0	0	NA	1	1	1	1	0.5	0.689314216895366	4.05393229846864	2.45530118392425	0.778498121265065	1.17887265721897	5.32158864931391	2.0017077092183	0.515727690216439	0.608538744157583	3.20838345922587	2.69817300575701	1.42947340535224	1.44867906861558	6.37943546438288	2.08919602962921	0.602064457715809	1.47720118003046	5.67412555844941	3.18091435413366	2.05004451371467
BES1_Tb427v10	18096	245	-	2	10.8722018485009	24.2012539399971	6.16266986510505	18.1546951899454	13.6129705465521	0	0	0	0	0	0	1	2	2	2	2	1.5	2.41468390047087	3.0057478667919	2.45112784546283	0.774717061525101	2.9742202353692	4.18495883657827	2.55303831593664	0.930312589793859	2.02901425240553	1.16000947053968	1.08011472928331	0.171361679273194	2.7716974885389	3.8432272160635	1.95852923927956	0.507867671342832	2.57043893654186	2.77723593104562	1.86287626819052	0.61550639778423
BES1_Tb427v10	18102	287	+	1	4.46404364182397	9.03238566015179	4.26063720329099	11.3699671801286	13.1466007799479	0	0	0	0	0	0	1	1	1	1	1	1	1.44823914991243	2.47346178775584	1.71221687650916	0.262615365358702	1.91889991090924	3.59927618320514	1.66890069567488	0.282564437564924	1.418058594743	1.50896005031584	1.34333703255091	0.269656618843049	2.07710327080676	4.18520954063646	1.7063204448085	0.361434583124265	2.17771611591775	3.60860417324962	2.27340226985005	0.98970040587535
BES1_Tb427v10	18125	437	-	19	2.20881982365304	3.81410814535149	45.2091559724875	2.47140027931749	11.9513160824352	0	0	0	0	0	0	1	0	3	2	1	0.5	2.86153332758039	-2.00029951143816	-1.75500768251205	-0.284306669967948	3.19723228052763	-1.30746709125615	-0.841842319257647	-0.0155095315859202	4.89990674666137	0.683029993703425	0.807322353205424	0.101331497236276	2.92827259177008	-1.82094405615972	-0.972866144727583	-0.0723306916285966	3.96181427722848	-0.741294786706016	-0.610654503287665	-0.064805502281704
BES1_Tb427v10	18138	269	-	7	3.23821253459258	18.4291737079114	7.34454076135615	10.8388934814181	8.37651567579901	0	0	0	0	0	0	2	4	3	2	2	2	2.40461959543918	-0.18496694609004	-0.150585596795557	-0.00449727707973153	3.57471506335416	2.18448247715475	1.5357659820015	0.208822686910455	2.93928979318507	-0.310049186509554	-0.309734203388853	-0.0263956880300027	3.20504927531923	1.40730001798929	0.815011534374137	0.0444796906852072	3.02844203903609	0.377657566033492	0.27184066732302	0.0215879615603742
BES1_Tb427v10	19660	318	+	10	5.14655264174328	14.5576202772869	22.0324749459975	4.50961442387111	14.2248270259671	0	0	0	0	0	0	1	1	1	1	1	1.5	2.94484387926216	-0.0429014748451942	-0.038150109646761	-0.00103999319227982	3.65236965029758	1.36472691694044	0.976423345166296	0.0320114846790625	3.94312565210918	0.62522605537503	0.678630853226628	0.0768149536546406	2.85850849511801	-0.152199631036196	-0.0796321598627657	-0.00103656849864433	3.63624810216839	0.463332665695165	0.364637635880902	0.0314301448083366
BES1_Tb427v10	21278	343	+	113	50.3478675574366	83.176539344217	203.744088436922	94.7787416400568	166.843392485494	0	0	0	0	0	0	1	1	1	1	1	1	6.24733192710968	-0.224687569425522	-0.322237732954076	-0.0107543623305783	6.60664988433988	0.229463149914753	0.276467379660128	8.11111746094592e-05	7.25034949961265	0.165121361944916	0.248649209125324	0.0198525829695431	6.70031547081338	0.0888798105945082	0.101968498075537	0.00172879298943211	7.10660813237009	0.223792501709875	0.264966420880368	0.0208920945416947
BES1_Tb427v10	21540	383	-	53	34.1464899841805	51.84685735258	70.8306726097015	73.0686597097051	92.5533724825638	0	0	0	0	0	0	1	1	1	1	1	1	5.42805214122785	0.300662914729168	0.387105389648529	0.0130794967951775	5.7257490043709	0.6914671488286	0.734811138191711	0.00781600059489566	5.94895882937435	-0.188900576427707	-0.24714938842511	-0.0197385943826577	5.97124319477237	0.844942122976626	0.882793305587324	0.0550292405970211	6.1407267596645	0.478947324514008	0.515003423226214	0.0502714343023085
BES1_Tb427v10	22244	362	-	117	37.6812765829222	5.35805435134348	3.06115885739803	0	0	0	0	0	0	0	0	1	1	1	1	NA	NA	6.06565519060237	-0.68935401746228	-0.965901181009894	-0.0583906349652834	4.7134692626233	-3.54194714147314	-3.1583351422829	-1.5849195581176	4.35443186996878	-5.55335794813602	-6.24768639460401	-8.32738278863763	2.9382584732825	-6.98632078207418	-3.7436621540048	-2.56189288512657	2.9382584732825	-7.71505172074566	-5.47794446290357	-6.19656615259572	Tb427_000014300:pseudogene
BES1_Tb427v10	22346	360	+	31	7.39597422052921	3.25991473742249	0	0	0	0	0	0	0	0	0	1	1	1	NA	NA	NA	3.97919860153216	-1.09883469029545	-1.14853513288887	-0.0882154279776482	3.44398993508274	-2.21072564377151	-1.50836329980526	-0.195631946926171	1.98863996174996	-6.22543610437624	-5.77917250612483	-7.16040715754728	1.98863996174996	-4.73957942526642	-1.87540803262885	-0.458013932887799	1.98863996174996	-5.47941443573236	-3.34697481674681	-2.27152261910013	Tb427_000014300:pseudogene
BES1_Tb427v10	22419	388	+	102	50.9589712522967	28.6130858539601	9.77546167200045	0	0	0	0	0	0	0	0	1	1	1	1	NA	NA	6.18241540497784	-0.0613894930425813	-0.0873169625674928	-0.00257114063701018	5.7715379805175	-1.09576302736412	-1.1727901845805	-0.0703306533460273	5.0203057047067	-3.8716183928274	-4.62767922027561	-4.61272774488739	2.83974004975272	-6.75802200860904	-3.51588049612581	-2.22244081831527	2.83974004975272	-7.48762820528832	-5.2369969526605	-5.65767201436764	Tb427_000014300:pseudogene
BES1_Tb427v10	22421	411	+	28	4.15885889271113	3.04736260962562	3.44362438831132	0	0	0	0	0	0	0	0	1	1	1	1	NA	NA	3.52643332449822	-1.73272096058371	-1.68949068107209	-0.256324903527498	3.32981841176931	-2.14422731731944	-1.42460955329221	-0.156094389249734	3.40620608125087	-3.27941549191359	-3.40243204666618	-2.40653039643838	1.91644500708237	-4.56450125634415	-1.76217088059403	-0.392705554308035	1.91644500708237	-5.30544573569174	-3.20232073969971	-2.08123271275853	Tb427_000014300:pseudogene
BES1_Tb427v10	23767	369	-	5	3.03867683443032	2.04126570591879	5.18846497992591	3.08072518024057	7.99851704266762	0	0	0	0	0	0	1	1	1	1	1	1	2.14132081697995	0.165292072279019	0.128785613532772	0.0036381237199325	1.90248942254964	-0.181733821290733	-0.0838875367968851	-8.11111746094592e-05	2.48373550776212	-0.269348007002305	-0.259625979117832	-0.0208929120596818	2.14984170753106	0.552196190344089	0.230680302799237	0.00458611015362956	2.77332136865902	0.840702084112599	0.582020946074758	0.0602829077050645
BES1_Tb427v10	24597	362	-	136	33.4944680737086	7.50127609188087	7.14270400059541	2.16409103570069	0	0	0	0	0	0	0	1	1	1	1	1	NA	6.08999261561514	-1.07315739832556	-1.50840214399291	-0.179827588460262	5.04649362449822	-3.32835988747629	-3.15601954202092	-1.58179367396025	5.01342014862641	-4.71153295954032	-5.62799204208918	-6.79949557412457	4.253200261535	-5.10566375943433	-3.87392229917575	-2.76383872618071	3.04637857045993	-7.9634518021516	-5.74768257683848	-6.82597619457273	Tb427_000014400
BES1_Tb427v10	24699	360	+	34	5.28283872894944	0	0	0	0	0	0	0	0	0	0	1	1	NA	NA	NA	NA	3.82015116288493	-1.68497059601272	-1.71909208740705	-0.26571867308522	2.05426222838908	-5.1833545847963	-2.49361339506695	-0.879595060264739	2.05426222838908	-6.36641502976475	-5.93917079297105	-7.54751861298981	2.05426222838908	-4.89818939536488	-1.98170489084625	-0.527601416564968	2.05426222838908	-5.63705067129339	-3.48056483679604	-2.45657272657161	Tb427_000014400
BES1_Tb427v10	24766	389	-	61	20.2882002288289	11.5434103349762	5.44387619196695	0	0	0	0	0	0	0	0	1	1	1	1	NA	NA	5.16010373011719	-0.640675800542947	-0.795001538361014	-0.0402177686589305	4.76634328921373	-1.57134076406205	-1.41524455112339	-0.152349324871725	4.25695928544842	-3.87295121711133	-4.31987641387012	-3.99971735922352	2.47125725266962	-5.89437288376694	-2.73466261951002	-1.219549521588	2.47125725266962	-6.62779130345436	-4.37667566342596	-3.92476461106708	Tb427_000014400
BES1_Tb427v10	24847	428	-	133	45.3132421236453	21.6574426862962	19.1316950688148	0	1.64211591143891	0	0	0	0	0	0	1	1	1	1	NA	1	6.28919434503408	-0.608802550779671	-0.877767801334742	-0.0486944897813233	5.76520770405549	-1.87047039664866	-1.99998980367933	-0.514407495082594	5.6779043860317	-3.35554165689066	-4.27264414775334	-3.90903352866152	3.03034796584378	-7.19873717341817	-3.96385175799711	-2.90897737063624	4.0798662395792	-6.07839874089375	-5.08891584121289	-5.33791234714995	Tb427_000014400
BES1_Tb427v10	25242	383	-	280	110.027578837915	35.1817960606793	23.6102242032338	0.924919743160824	0	0	0	0	0	0	0	1	1	1	1	1	NA	7.46005977306956	-0.358335270095543	-0.594481388117078	-0.0238251357472044	6.64448664567175	-2.30763642359692	-2.79386160734287	-1.16551243484984	6.36171506112766	-4.16193000691059	-5.68268971422619	-6.92571531677248	4.32136881208183	-7.05916237164405	-5.44025719800419	-5.72262626549124	3.5659284803044	-9.13994244958885	-7.12102485618362	-10.4582887504448	Tb427_000014400
BES1_Tb427v10	25329	367	+	90	18.4039060362436	11.3843989091183	2.06543696884414	0	0	0	0	0	0	0	0	1	1	1	1	NA	NA	5.37022917267637	-1.33241002079902	-1.70199729727662	-0.259240287015935	5.03542145912675	-2.16401216170389	-2.04789345566606	-0.552587295927384	3.92952523347386	-5.61586460693946	-6.08845066961297	-7.9160395404073	2.7499229435416	-6.54893277136759	-3.315207120094	-1.94032880352103	2.7499229435416	-7.27938793829023	-5.02135061743438	-5.1953057844805	Tb427_000014400
BES1_Tb427v10	26150	389	-	68	23.0547729873055	41.7338681341448	106.699973362552	64.5591666304172	71.0778931571609	0	0	0	2	0	1	1	1	1	2	1	1.5	5.32798980286431	-0.61376714757685	-0.779489377598504	-0.038610442630848	5.74918028261413	0.0237764482618391	0.0253595152839256	8.11111746094592e-05	6.42109641002238	0.0215514207893647	0.0296115664113116	0.00194548869664571	6.06085626013603	0.307225993782145	0.325103221026467	0.00744776383098228	6.12973712877784	-0.256039161583829	-0.274991888461946	-0.0219977155538023
BES1_Tb427v10	26395	366	+	10	7.19072471942784	6.25306017934629	31.9374455300051	8.40148754265187	20.1975765686219	4	3	3	12	1	5	7	6	9	6	4	6	3.16771848836723	0.414461327542459	0.381941529160837	0.0129969599946234	3.07392941840437	0.238487079621463	0.149069082232717	8.11111746094592e-05	4.20595286425953	1.1293774867466	1.25408120480794	0.232322486118408	3.27318193510756	0.553743859127619	0.326930425849084	0.00754858042253333	3.88185368672656	0.901058522793706	0.734084557663293	0.0869193042459509
BES1_Tb427v10	27198	425	-	6	2.33671497930453	6.91081090314651	13.0585738740201	5.40643612007766	13.269164442924	0	0	0	0	0	0	1	1	1	1	1	1	2.10233046017843	-0.397504645266167	-0.307688972460248	-0.0103344239739192	2.7950355656897	1.07862587491495	0.629432513881097	0.0033589577037479	3.2307866265375	0.653052514360665	0.667885911558106	0.0749581619927183	2.63136380221028	0.853043730325044	0.416281012808851	0.010274407136125	3.24190441389683	1.15721562595971	0.859988488291006	0.11448112615723
BES1_Tb427v10	27516	386	-	405	187.051932764802	208.540510275456	622.630392703378	168.221885693907	165.31367581278	179	80	86	193	69	71	13	13	12	11	12	13.5	8.10735221218225	-0.0793853622989671	-0.141353177619555	-0.00406608024895722	8.18559842271885	-0.265862606676681	-0.378886824498894	-8.11111746094592e-05	8.97347418947379	-0.144041013837482	-0.270112606983249	-0.0219757719877205	8.03103070919151	-0.92513161209511	-1.19627540870391	-0.133497776421256	8.01848864743822	-1.6175056383862	-2.07283172580945	-0.794774753449539
BES1_Tb427v10	27807	364	-	514	189.75793897085	224.039758109223	712.584469022336	219.59532289959	340.575911748415	0	0	0	0	0	0	1	1	1	1	1	1	8.28942005578985	-0.388098824965716	-0.704309271043725	-0.0323153393033933	8.4089271874514	-0.488485404595713	-0.709176434651527	-0.00607247751207405	9.24247821955929	-0.301402521853498	-0.587487322063177	-0.0616802783980184	8.394505972232	-0.872305054637219	-1.15475145352258	-0.119604118943727	8.71048816293659	-0.906387356215619	-1.22457013790892	-0.232593780638604
BES1_Tb427v10	28599	269	-	25	0	0	0	0	0	15	0	0	0	0	0	12	NA	NA	NA	NA	NA	1.83621267098575	-4.89368565942331	-3.62111365334855	-2.19356840265378	1.83621267098575	-4.73726272399388	-2.14718570449117	-0.624187370586853	1.83621267098575	-5.89739719264137	-5.41292613666754	-6.3279704333345	1.83621267098575	-4.36921507310219	-1.64081491278734	-0.335166490837612	1.83621267098575	-5.11144009487933	-3.04439890485615	-1.88866648428602
BES1_Tb427v10	28851	395	+	15	8.06938850621778	0.851622550724062	14.3596016593014	10.1472253920696	11.0002521426342	0	0	0	0	0	0	5	3	2	3	3	3	3.52669428533652	0.0251994356236698	0.0245717240550435	0.000515095125422912	2.19444431819829	-2.60088461201456	-1.29926627045054	-0.107224529496211	3.92375992370279	-0.535599682088043	-0.58038473053511	-0.0606369329307683	3.68330096318546	0.146657656419734	0.0967554988161467	0.00153368818864081	3.73889494891499	-0.478227297593793	-0.381880172014861	-0.0333317153430693
BES1_Tb427v10	29373	420	-	35	20.7321069477314	20.7513663773699	72.7239428958994	35.0764194899144	36.2611591194235	0	0	0	0	0	0	1	1	1	1	1	1	4.77896137859766	0.176412970829332	0.207441902599798	0.00681611775554171	4.77961540905606	0.0399466936256005	0.0360683496781759	8.11111746094592e-05	5.67199533752453	0.454850087013359	0.578826616890659	0.0603921432813407	5.15129826772516	0.454005020775226	0.414810511366747	0.0102508118476634	5.17492873574181	-0.215362483101419	-0.207531124111557	-0.0158270297833898	Tb427_000014500:pseudogene
BES1_Tb427v10	29398	387	-	43	7.44706372962878	11.7052854772643	29.2560078918764	8.9768655429997	18.830020940932	0	0	0	0	0	0	1	1	1	1	1	1	4.21668270484053	-1.547824357003	-1.67655370737546	-0.250146997074684	4.52618881518554	-1.0383086739245	-0.89295327515991	-0.0218459555961538	5.16902628807826	-1.10980718784326	-1.34522220448995	-0.270500680353846	4.34367673247978	-1.64043417024605	-1.27062276764409	-0.159131909399419	4.85785739560569	-1.40318713558386	-1.3005248830906	-0.265973494863357	Tb427_000014500:pseudogene
BES1_Tb427v10	29520	332	+	129	51.8089977001831	69.9892151038836	131.02062734041	70.4034345402033	187.791038049824	0	0	0	0	0	0	1	1	1	1	1	1	6.36289775458942	-0.372625185091609	-0.542268051344242	-0.0202921366311674	6.57806946184143	-0.206587977001934	-0.24798890761335	-8.11111746094592e-05	7.02797678156143	-0.643593948725704	-0.94491419245434	-0.133497076762209	6.58229594771405	-0.520288791303757	-0.588820453520043	-0.0209451385351833	7.28681440607589	0.204339803647755	0.24596671126141	0.0192917216063639	Tb427_000014500:pseudogene
BES1_Tb427v10	29646	375	+	57	29.5434894392147	54.8168331412664	95.8012294832084	49.0944855462235	81.3388484905814	0	0	0	0	0	0	1	1	1	1	1	1	5.37723526603117	-0.00960365778211414	-0.0122793080028899	-0.000208676049466192	5.81756835558733	0.661476025937676	0.713023414339345	0.00640210855861457	6.21748618149335	0.127873324261148	0.17198134721006	0.0133627205348998	5.73879893042558	0.185608388176283	0.187300267854394	0.0032747680616664	6.10010199584474	0.190176862896696	0.203608150486212	0.0155519070405811	Tb427_000014500:pseudogene
BES1_Tb427v10	29667	341	+	159	129.366154654196	121.553057186951	309.487048065867	163.296441626548	380.93151965967	0	0	0	0	0	0	1	1	1	1	1	1	7.16914714612817	0.670770366458098	1.07627820092684	0.0746160186363237	7.12438861787998	0.265851985706674	0.34102878749753	8.11111746094592e-05	7.79673837067842	0.239871855610229	0.385423467323065	0.0345406643628983	7.33658640961367	0.365811121689978	0.447655107607867	0.0119394400402476	7.9463464347354	0.929473565622311	1.18415975993536	0.216153608613361	Tb427_000014500:pseudogene
BES1_Tb427v10	29680	435	+	8	2.97285186944963	4.51219301328093	18.240174931657	1.88145579778163	10.4271994119222	1	0	0	0	0	0	6	2	2	2	1	2.5	2.44179185838251	-0.469335447122458	-0.384454807319802	-0.013062765994442	2.70645240668028	0.131832264491687	0.075234454008559	8.11111746094592e-05	3.65776267807477	0.689860174717802	0.730871857209326	0.0865809723990277	2.16965330616382	-0.67218531501003	-0.28266329586916	-0.0063718055394042	3.26865731439929	0.429459936443718	0.320419685960353	0.0265254190855751	Tb427_000014500:pseudogene
BES1_Tb427v10	29709	388	-	30	16.6774815007516	18.7773375916613	61.9112572560029	19.6020985691648	29.0892533753287	0	0	0	0	0	0	2	3	2	3	3	3.5	4.51659198089163	0.0841907857159994	0.0953151385189376	0.00285926693700078	4.59978562301167	0.128971633577997	0.112520546385413	8.11111746094592e-05	5.44723585354635	0.455438334901235	0.566958462378038	0.0585502687483151	4.6300057763125	-0.0871191316636065	-0.0718275529767382	-0.000850195416086771	4.90886936298208	-0.282526715086864	-0.263527493392975	-0.0206922401841846	Tb427_000014500:pseudogene
BES1_Tb427v10	29873	383	-	8	7.58810888537344	7.40669390751143	19.3174561662822	17.5734751200557	19.0831695840338	0	0	0	0	0	0	1	1	1	1	1	1	3.05163263038132	0.786078842581385	0.71110799536901	0.0328353634941313	3.03526870790512	0.772862667395026	0.478571702405102	0.000549537440155441	3.6980813607381	0.766723304451695	0.81506277216763	0.103048949273065	3.63163243330195	1.78884837921436	1.16432657629083	0.12198439879783	3.68950261185458	1.16743454554964	0.925742510983819	0.130988023273646	Tb427_000014500:pseudogene
BES1_Tb427v10	29957	302	-	796	294.02633052326	270.135390368052	1153.71819082709	289.688720137202	580.206453980775	0	0	0	0	0	1	1	1	1	1	1	1	8.91989167870891	-0.342372552408749	-0.661624276966564	-0.0289470105484481	8.85886862543289	-0.80432191309274	-1.2080120262237	-0.080237896962901	9.90511540489883	-0.255007892030268	-0.550254277841823	-0.0563743371495122	8.90918909155428	-1.07671355294998	-1.46567864559851	-0.246390933181217	9.4095979047827	-0.752657462443029	-1.06631632733056	-0.173577933549791	Tb427_000014500:pseudogene
BES1_Tb427v10	30064	394	-	25	6.30569959312511	22.2968975825504	40.7715570069583	22.1505360851257	29.4321032874971	0	0	0	0	0	0	1	1	1	1	1	1	3.71958440671114	-1.0176762558601	-1.02239521367494	-0.065912206150517	4.59159546951012	0.629697848160013	0.548503992054059	0.00204214510543331	5.01975065160536	0.141414090358198	0.169021072541919	0.0130989832879997	4.58694931637313	0.349521644562887	0.285557098638149	0.00650617906092686	4.78802354772093	0.00642784442277469	0.00590553077336008	0.000402403422459485	Tb427_000014500:pseudogene
BES1_Tb427v10	30101	402	+	44	42.5142331020278	51.0999100470521	97.7287998197782	48.9533108001987	68.9545029652264	0	0	0	0	0	0	1	1	1	1	1	1	5.45123782106746	0.878762382283695	1.13498744797659	0.0854692903882675	5.58251503824354	0.945154998472311	0.981792361810976	0.032936254133317	6.04690379895259	0.533716344090337	0.705293836964056	0.0816433217654924	5.55186431780873	0.565461852692204	0.553869241514682	0.0178737016180542	5.79686487889274	0.33299408471628	0.344888899682644	0.0292495489844336	Tb427_000014500:pseudogene
BES1_Tb427v10	30245	342	-	185	146.005510292167	189.686574292029	337.461892618819	208.569243788218	368.720605802764	0	0	0	0	0	0	1	1	1	1	1	1	7.36504324699484	0.638999762755243	1.04872422157861	0.0702720726273241	7.55327348651269	0.693522942082411	0.931619229588188	0.0262843515380743	7.96799607445555	0.138420469788464	0.227168460100559	0.017901322358032	7.62155620441061	0.503054066958201	0.630802105717989	0.0238744389649871	8.03180731843812	0.666020333501764	0.854421910970556	0.113120830819473	Tb427_000014500:pseudogene
BES1_Tb427v10	30247	365	-	12	15.4811423161196	8.395668514924	33.9163380521788	13.7548033421791	23.3048885432126	0	0	0	0	0	0	1	1	1	1	1	1	3.82107740950843	1.24625221732392	1.27166947944313	0.112091501460421	3.39847960937752	0.367525245126375	0.248128528989304	8.11111746094592e-05	4.37443894269042	0.950500986845536	1.07123848453886	0.168630754961953	3.7386162104004	0.865365791814222	0.579145954334163	0.0200097528207249	4.10852107936731	0.80730583879812	0.678528224020134	0.0768216759468676	Tb427_000014500:pseudogene
BES1_Tb427v10	30417	393	-	104	66.973666858816	64.7673745398504	150.602670348303	58.3666326938141	107.048167317488	0	0	0	0	0	0	1	1	1	1	1	1	6.39180589712437	0.304864491796266	0.445271970197154	0.015647905811167	6.36782461663042	0.0040339503961776	0.00470897028982178	8.11111746094592e-05	6.97337223924077	-0.129844601144297	-0.189470215985336	-0.0147697469544922	6.29336866575962	-0.458931711759281	-0.501120558508304	-0.014782460609659	6.72809913123717	-0.29228332006435	-0.333763159178785	-0.0280401820199944	Tb427_000014500:pseudogene
BES1_Tb427v10	30458	411	+	192	121.438679667165	169.128624834222	448.819045276576	186.080311083909	307.627976716996	0	0	0	0	0	0	1	1	1	1	1	1	7.25936332763685	0.314050065700079	0.509203617010922	0.0191078683815507	7.49747523531111	0.47341726493932	0.632324800909832	0.00336705286720861	8.20015551999882	0.485585662822284	0.820660899920904	0.104175670464008	7.56618378948105	0.284669842079057	0.35534428642116	0.00830031866278661	7.92805025214443	0.35006480580624	0.445319380514043	0.0408838509563772	Tb427_000014500:pseudogene
BES1_Tb427v10	30493	403	+	11	3.45430864723141	4.83288986707897	22.520435046216	6.37231724296983	22.3132067310653	0	0	0	0	0	0	0	0	0	0	0	0	2.7534937193855	-0.698889786733511	-0.602531947334113	-0.0244086172881998	2.96923974518356	-0.228015862591373	-0.138931450460758	-8.11111746094592e-05	4.02420257455061	0.518045858083685	0.566231872790576	0.0584447778527245	3.15217929620087	0.0832878461682129	0.0475111056135437	0.000651558006872351	4.01767965190639	0.883240917359548	0.733199261536956	0.0868489676138182	Tb427_000014500:pseudogene
BES1_Tb427v10	30563	428	+	7	0.76802105294314	8.79833609130783	4.78292376720371	5.28660154714399	4.10528977859727	0	0	0	0	0	0	0	0	0	0	0	0	1.62473464716931	-1.80252347317866	-1.28637489258936	-0.115925404154422	3.06193158453889	1.18596277424708	0.739146069384443	0.00817904657944296	2.65411359375161	-0.845601984598637	-0.825942138361975	-0.105286515070171	2.71980345113964	0.586820974794111	0.294324878381716	0.00665949778020552	2.55509126673261	-0.418113799567199	-0.279780744018108	-0.0224251798576744	Tb427_000014500:pseudogene
BES1_Tb427v10	30573	413	+	38	31.3121966414447	29.3008941840256	59.9770082708187	46.5692911322627	65.604904256315	0	0	0	0	0	0	0	0	0	0	0	0	5.129147314706	0.648435422451241	0.801168534138065	0.0407538347604832	5.08203512769031	0.392513222529697	0.374557003135475	8.11111746094592e-05	5.59255070420745	0.0661077486691367	0.0834703521641097	0.00602771498922334	5.4117503808283	0.715286703801321	0.684395433754952	0.0279621595986294	5.6567359716894	0.478015693496151	0.487347050139265	0.0463898928263533	Tb427_000014500:pseudogene
BES1_Tb427v10	30741	287	-	381	247.010414847593	158.969987618672	890.473175487817	335.414031813794	603.428975799608	0	0	0	0	0	0	1	1	1	1	1	1	8.26344233470448	0.420963322768514	0.761899458338831	0.0371872747840817	7.94634018488315	-0.583957352695125	-0.814767630082388	-0.0143027905669056	9.18738871690928	0.453070230651576	0.876049037651068	0.116476624043871	8.48374374887642	0.173114694395464	0.230377264202485	0.00457758602675042	8.90688716502794	0.353700592846441	0.484564112862473	0.0460358801270529
BES1_Tb427v10	30985	394	-	64	42.3382686966972	48.8816600848221	147.659152403579	86.8982569493395	112.209893783583	0	0	0	0	0	0	1	1	1	1	1	1	5.71602776261814	0.340030801984803	0.455097702628136	0.0162016228829148	5.81856534365774	0.331934829283675	0.3578565888167	8.11111746094592e-05	6.61111559774457	0.563591782208464	0.790278830759104	0.0977801003410117	6.23037992877328	0.812468792857914	0.879851312953834	0.0545052666695804	6.41384880371702	0.480708381777641	0.531875910003305	0.0525120507151441
BES1_Tb427v10	31853	323	+	28	31.4203365100932	42.178579676514	69.6836104220858	65.1638158823755	57.123156116239	0	0	0	0	0	0	0	0	0	0	0	0	4.91464698492529	1.0839165459962	1.29943927248892	0.118959961138673	5.12416513689324	1.34201300464816	1.29021334717371	0.104997826490605	5.48297613728795	0.720663906504616	0.900247174923097	0.122228175339618	5.43495834994006	1.62740169394318	1.56327797975031	0.295782455985119	5.34073339526217	0.735716646062689	0.72312629890555	0.0850108395809377
BES1_Tb427v10	33713	408	-	42	13.4969465005106	33.4506385929303	44.4455950188587	26.0892837875367	50.9096768887446	0	0	0	0	0	0	1	1	1	1	1	1	4.60821558091727	-0.687814990253554	-0.789142347664587	-0.0396253228558722	5.2473788710272	0.427953544613359	0.420371919121517	8.11111746094592e-05	5.44974937976886	-0.496979274521896	-0.618822064068468	-0.0664765022203076	5.07108197405983	-0.217092598275989	-0.195417839315424	-0.00362009653392065	5.54667948788158	-0.0204677302410373	-0.0206064018509601	-0.00120128921009569
BES1_Tb427v10	33966	357	+	13	5.35770399517081	17.7532056364481	32.2624432645471	16.8484887189997	22.8950337706175	0	0	0	0	0	0	2	1	1	2	1	1.5	3.15261139706825	-0.341647571660539	-0.314085199004427	-0.010595269989247	3.97248272503358	1.26213701053304	0.96876410455844	0.0307496705169896	4.39442927362977	0.766954017538485	0.865911553003764	0.114147763235745	3.9358127938301	0.995335015790797	0.700099012683997	0.0300180886735942	4.15150895413692	0.663440802869531	0.560871528240925	0.0569930559996316
BES1_Tb427v10	34036	405	-	16	23.0988665997342	23.0359310399595	54.3093934693936	35.3126451904364	48.7623712519406	0	0	0	0	0	0	1	1	1	1	1	1	4.30251989305612	1.42334683697289	1.56150272285414	0.200245342415298	4.30059356943774	1.32070787964065	1.08570549884032	0.0509652790897252	4.91037269194895	1.1853346042324	1.40239063858735	0.297377826331609	4.60339564852676	1.63611724330794	1.34137551816691	0.189335011549855	4.8334041440527	1.34784749442524	1.24541294387504	0.241306026419337
BES1_Tb427v10	34082	381	-	208	134.043526412275	191.519259466142	401.585793019066	252.549198596692	366.930430397683	0	0	0	0	0	0	0	0	0	0	0	0	7.38791637015873	0.348893309590506	0.574097937104605	0.0221318658805867	7.64450539162147	0.541750691825512	0.734440564637436	0.00780156385738471	8.17763156260716	0.211139597278599	0.355807664471061	0.0310065523164827	7.84358883428902	0.613618985585407	0.782844761105343	0.0396170477514172	8.11261543893587	0.492259433658746	0.635607321451944	0.0689053178999862
BES1_Tb427v10	34133	402	+	4	0.867637410245465	1.62221936657308	17.9731126105339	3.21005316722614	8.05961722970179	0	0	0	0	0	0	1	1	0	1	1	1.5	1.31080539661598	-0.983379889479265	-0.664661295654246	-0.0292952762949077	1.62774939593276	-0.1398584503485	-0.059816255097007	-8.11111746094592e-05	3.188640034369	1.63435880937564	1.66576730951015	0.444829477554976	2.03068243154903	0.94162512491016	0.377940701044368	0.00894813383615143	2.63373564242467	1.18636663275129	0.803706908273622	0.101648093235172
BES1_Tb427v10	34229	427	-	181	111.11501214694	126.081934004245	407.958612593201	158.455887849929	189.474851901655	1	0	0	1	0	1	1	1	1	1	1	1	7.15310650476891	0.264922280588283	0.424284617749339	0.0146426634060185	7.24387672163043	0.132372892101979	0.172088789390732	8.11111746094592e-05	8.08893591563927	0.437740274547615	0.729395462828999	0.08634826041034	7.40815419189221	0.136468640294929	0.168068482471296	0.00310674563384189	7.53674519043169	-0.26682937357672	-0.328393793197139	-0.0274275494873455
BES1_Tb427v10	34485	356	-	6	1.07657882232557	1.11732814608423	10.0578188191687	2.26331249217353	9.39747207257847	0	0	0	0	0	0	1	1	0	0	0	0.5	1.67861850933188	-1.27744407441909	-0.920127580137244	-0.054213717090447	1.69702607036831	-1.06541093758492	-0.464596758676672	-0.000186791219422709	3.05033981326587	0.312131215691158	0.314597405296435	0.0269057735875646	2.08341921912091	-0.0357034723006673	-0.0145873282267508	-0.000339296803644895	3.00374990479488	0.748457285581788	0.536738009432616	0.0532410706891458
BES1_Tb427v10	34770	359	+	292	188.953296008979	218.846154821238	817.537617783555	294.348389694626	659.537407805325	16	10	7	52	17	34	5	5	5	5	5	4.5	7.87899562178067	0.387432031289688	0.673236330763387	0.0298430499085534	7.98467921005638	0.261485230706558	0.366112923973432	8.11111746094592e-05	8.93415809592015	0.721136164453148	1.34484285184151	0.27037458169075	8.19806115959621	0.35667997402254	0.46641439572423	0.0129904468785012	8.77934839809001	0.862291442775292	1.1707565588799	0.2110041860253
BES1_Tb427v10	35019	378	-	16	9.7102222854211	21.0900097988458	37.1131773732138	25.9234008946793	13.5830776401022	0	0	0	1	0	0	3	1	2	3	3	1.5	3.69816824476474	0.194724732566064	0.194983790661128	0.00625996378392764	4.23834305619411	1.19978248122823	0.973805737313338	0.0315684192104994	4.63878019871879	0.659549800380785	0.761151831943562	0.0923394125055462	4.38406918935785	1.23083916979217	0.962051626565117	0.0705505249426369	3.93014243074831	-0.316319332411821	-0.259435410607429	-0.0202670079531509
BES1_Tb427v10	35161	374	+	18	16.8200226764096	2.95713470258468	3.15070308085252	0.989253377143823	0.983263355636343	0	0	0	0	0	0	1	1	0	1	0	0	4.16191113972241	0.808009616187866	0.868086319936	0.0476000700589431	2.99951509149413	-1.54079395456936	-0.945803258327421	-0.027246725024178	3.03881385091753	-2.72763613468245	-2.74664414217902	-1.48934517563726	2.39202129813938	-2.55745146782436	-1.15671464643192	-0.119604118943727	2.38911406941773	-3.29657001941082	-2.14865786889804	-0.865206428775857
BES1_Tb427v10	35358	479	-	34	18.1384934295948	20.403506357721	52.7126581257562	35.6637683650947	64.4036530327775	0	0	0	0	0	2	3	2	2	2	2	2.5	4.66436890085316	0.0274119420952745	0.0317067087984253	0.000789928944298368	4.74709875609126	0.0592967982326318	0.0532127355950209	8.11111746094592e-05	5.42111101188247	0.0490463819720415	0.0609017539479793	0.00426521280930585	5.14249878504076	0.519779480538747	0.474138719184476	0.0133437431550323	5.56437611636219	0.615500312497289	0.620932568009108	0.0664643153211359	Tb427_000014700
BES1_Tb427v10	35396	360	-	122	44.3758453231753	78.2379536981398	73.1156212410038	75.7851799101739	99.9402800026192	18	7	11	11	6	13	5	5	5	4	5	5	6.21225257451383	-0.515617392642314	-0.736183421919583	-0.0351164479868566	6.61781262650874	0.0309674192727594	0.037364519819891	8.11111746094592e-05	6.5692889863335	-1.36850487789207	-1.91031190900238	-0.621644194429883	6.59498442131486	-0.335576640759677	-0.380345827166987	-0.00905663649765678	6.79341604219067	-0.621084854859621	-0.713770004398216	-0.083199189105858	Tb427_000014700
BES1_Tb427v10	35573	372	+	27	1.99747748664469	3.99813745204903	38.6723899249265	6.02488076894222	17.8173131309945	0	0	0	0	0	0	0	0	0	0	0	0	3.05091569325817	-2.60318620816662	-2.35464179647989	-0.689973260948381	3.47534373026813	-1.75785372197806	-1.2080756085019	-0.08024857825499	5.03656247942588	-0.0438307012908101	-0.0524698195530912	-0.00368669970949843	3.74365562632946	-1.40069473998857	-0.938630799730139	-0.0654063843914043	4.48824785306113	-0.770865322106443	-0.681507951668689	-0.0773270179494498	Tb427_000014700
BES1_Tb427v10	36030	335	+	26	11.8802443197414	18.1055396940485	39.2080142501537	25.1541476757511	68.3198382595797	0	0	0	0	0	0	1	1	1	1	1	1	4.17894416767993	-0.194353817093975	-0.209336357911872	-0.00687065065835041	4.47279039451059	0.288064155493745	0.24514253997141	8.11111746094592e-05	5.01963938233995	0.030207957486758	0.0361048057911377	0.00239295869326388	4.70452032209541	0.457292611839741	0.382933282753432	0.00918978529232744	5.4163365254534	1.09099002192757	1.08189186227783	0.178807449814326	Tb427_000014700
BES1_Tb427v10	36365	440	-	42	20.3275812278998	45.4457001108485	82.457446224187	42.2908722818914	48.9064774071526	0	0	0	0	0	0	1	1	1	1	1	1	4.89490716772384	-0.108900210422057	-0.13018858446209	-0.0036381237199325	5.46562444116605	0.85115818087137	0.86744369317926	0.0185319018434762	5.89184525684793	0.36387914982679	0.473341441251505	0.0452556223322782	5.41431105964306	0.434966719506367	0.416363562575041	0.010274407136125	5.51800961445971	-0.0758843871697388	-0.076146351492177	-0.00503302558930088	Tb427_000014700
BES1_Tb427v10	36367	405	+	114	108.650224376528	146.159010736295	339.43370918371	199.320263963797	465.458998313979	0	0	0	0	0	0	1	1	1	1	1	1	6.80468753695209	0.880057702247574	1.35236798406817	0.133089981203038	7.01776284546931	1.01032738090415	1.28022492392437	0.101698279707209	7.62415670512249	0.861678580738207	1.35588227626649	0.275311161451825	7.24088143675142	1.13045522745601	1.37127371135753	0.201661590326446	7.85163149477521	1.69543258310147	2.14322518865011	0.859903363434362	Tb427_000014700
BES1_Tb427v10	36404	413	-	29	20.6001293693715	34.5600290375686	55.3633922499865	32.5245842828501	40.5714539479843	0	0	0	0	0	0	1	1	1	1	1	1	4.64091149433914	0.431770467541864	0.497728361626182	0.0186115399867952	5.00719916761113	1.01565426594998	0.956288689410739	0.0289275994204165	5.34323716338787	0.34936588464728	0.430568888455537	0.0401108155732587	4.96405577251477	0.634444851501256	0.559575767673869	0.0184195521232748	5.12135358226249	0.216705431830413	0.207477111452125	0.0158270297833898	Tb427_000014700
BES1_Tb427v10	36459	401	+	14	6.10201724020891	13.8852097842902	29.1362190274644	14.5535710937935	27.8537406623389	0	0	0	0	0	0	1	1	1	1	1	1	3.29044395054073	-0.265460247723254	-0.249435172763792	-0.00813478430433962	3.85224767527315	0.82217851763195	0.614866863941798	0.0029017980465854	4.37363524557914	0.52070310003687	0.586803642685876	0.0616202535870148	3.8850074309639	0.698071837578025	0.484851980098831	0.0139751092881124	4.34172408506046	0.805396471315831	0.698447981950834	0.0804159345447056	Tb427_000014700
BES1_Tb427v10	36464	434	-	4	10.4539022555729	9.73654388968221	18.1964023679904	14.5326707156169	26.5575613500784	0	0	0	0	0	0	1	1	1	1	1	1	2.8116490041676	2.12805792176852	1.85207285013042	0.338380509801956	2.76279090217954	2.0767790823051	1.20214017417474	0.078449861026519	3.19730689217332	1.65074805591333	1.68365531941953	0.456380525780506	3.03997721932191	2.59916527141417	1.43522463294081	0.231323905450975	3.46394245698153	2.60470095826668	1.99970692392442	0.729609328011015	Tb427_000014700
BES1_Tb427v10	36515	425	+	12	9.34685991721813	5.52864872251721	21.3685754302146	10.8128722401553	22.3917149974343	0	0	0	0	0	0	1	1	1	1	1	1	3.47175996203991	0.533650707702749	0.515919118325202	0.0192268647055896	3.11784542930096	-0.179025638271536	-0.113095928603312	-8.11111746094592e-05	4.04732176380196	0.321778947006781	0.352412309808203	0.0306578891887263	3.571874774128	0.570846183297249	0.365727166603081	0.00850588226970523	4.08030491758758	0.756076593278128	0.633035176692915	0.0685235298796311	Tb427_000014700
BES1_Tb427v10	36967	371	+	19	0	3.01955484450636	22.9392123250556	0	27.8085065312021	0	0	0	0	0	0	1	NA	1	1	NA	1	1.64270110943112	-4.52213649389566	-3.23721538642999	-1.66753157321396	3.0503975931471	-1.59353531238161	-0.9903860185506	-0.034448941209682	4.41812720127217	-0.248402815736779	-0.281044986205889	-0.023252901216352	1.64270110943112	-3.8950919960468	-1.36706207751718	-0.201661590326446	4.55428297644784	0.343599180938647	0.306388125262867	0.0250228577605345	Tb427_000014700
BES1_Tb427v10	36996	388	-	15	4.63263375020879	6.25911253055378	18.4647609360009	15.1470761670819	19.7056232542549	0	0	0	0	0	0	2	4	3	2	2	2.5	3.15694781404657	-0.731375277497646	-0.67283581466112	-0.0298430499085534	3.35551507195161	-0.336805151300513	-0.225121813649981	-8.11111746094592e-05	4.09972279542341	-0.198386931893585	-0.218261982273949	-0.0171773342172754	3.96100875187626	0.641981378030409	0.454369417760069	0.0122813398833411	4.14544062912671	0.253773668849425	0.214363643184397	0.0164083968791375	Tb427_000014700
BES1_Tb427v10	37516	367	+	74	30.6731767270727	48.6424317025965	135.286121459291	68.7963352087428	124.807598295356	0	0	0	0	0	0	0	0	0	0	0	0	5.59070089838814	-0.327698101460339	-0.431302139679841	-0.0150519519956791	5.91903293166601	0.110836907337027	0.121330860354005	8.11111746094592e-05	6.6521803705907	0.226959011021472	0.319663524162957	0.027332869523292	6.16693783583307	0.273061660362492	0.293204400671364	0.00665949778020552	6.59424930423073	0.420108607271332	0.473404289927788	0.0445888004069737	Tb427_000014700
BES1_Tb427v10	37618	415	+	5	8.16311091061234	10.3728100846988	24.3381568082655	15.2928598226428	22.2944215350292	0	0	0	0	0	0	1	1	1	1	1	1	2.78715840316776	1.49865580436894	1.29912254397299	0.118887630514277	2.9510422837675	1.86477689069938	1.13115183932847	0.0606637417485616	3.5469589157187	1.73494672596208	1.82113833550994	0.552684040633965	3.22031607815497	2.328457076165	1.35434526047298	0.195579947824584	3.48502025561386	2.06263982740874	1.58839240727881	0.419937502318855	Tb427_000014700
BES1_Tb427v10	37778	296	-	63	24.2505732945104	18.6642142203446	121.90563865069	17.7175827193944	21.6876779851851	0	0	0	0	0	0	1	1	1	1	1	1	5.30903736210403	-0.433209176975757	-0.548748412829813	-0.0204429108784231	5.1245138134927	-0.968900133525701	-0.931559372180525	-0.0262843515380743	6.46210544713357	0.319642597315526	0.441105068720857	0.0415694552017339	5.08797216156049	-1.34374587495011	-1.21341798527838	-0.138310414613964	5.23018573711312	-1.78768078965566	-1.73414455699759	-0.518710335735821	Tb427_000014700
BES1_Tb427v10	37794	366	-	16	20.5449277697938	16.6748271449235	36.0584062435541	34.656136113439	27.2667283676396	0	0	0	0	0	0	1	1	1	1	1	1	4.21989738616436	1.25579607706986	1.36088940611552	0.135620091862949	4.07330889671981	0.87910420663306	0.689396411138715	0.00584725991443306	4.61826269600472	0.619894252956889	0.71406012598495	0.083332923365659	4.59004936596566	1.61133770804878	1.31732182315852	0.179591769213711	4.41983970747951	0.576531386483555	0.505155681986702	0.0488753658972105	Tb427_000014700
BES1_Tb427v10	37840	339	-	285	228.524601191075	327.010000853186	691.318028751695	485.700416091478	913.950757997028	0	0	0	0	0	0	1	1	1	1	1	1	7.99835285105319	0.706029401697718	1.2426954096436	0.10791693250117	8.25637104331521	0.893364675266596	1.28081724600879	0.101852358427525	8.79579786795828	0.518862908264924	0.949166781231273	0.134603622359634	8.5413771265833	1.12749853573413	1.50541035212408	0.267641967822606	8.99705430496081	1.3724751386501	1.89203116949957	0.638039577813203	Tb427_000014700
BES1_Tb427v10	37948	426	-	8	10.8536397514069	13.7257178551509	38.0799624018544	17.440125447744	42.1544903512927	0	0	0	0	0	0	1	1	1	1	1	1	3.29627290359009	1.28750904369093	1.21089951652609	0.100860403345577	3.45894619573849	1.59802213673048	1.0940911556053	0.0529118992618207	4.17862133677267	1.68656834849135	1.86832589566718	0.588472889907674	3.62629045729458	1.77942739606555	1.1565682822823	0.119604118943727	4.25104428100407	2.18003523569914	1.86784965697707	0.619602691213501	Tb427_000014700
BES1_Tb427v10	37959	364	-	13	10.3692862825601	5.2839565591798	12.3036167313209	12.7919605572577	12.199734152182	0	0	0	0	0	0	1	0	0	0	1	0.5	3.59853640392345	0.570495306714282	0.562527152571713	0.0215332450143725	3.14347210951435	-0.35116239733198	-0.223212110827695	-8.11111746094592e-05	3.71668349673613	-0.532646252986057	-0.56711615075987	-0.0585816989763746	3.74368475706356	0.652301406421543	0.437122207372642	0.0113983017491165	3.71080694697126	-0.129572303101634	-0.1030577820522	-0.00711821199435916	Tb427_000014700
BES1_Tb427v10	38427	387	+	282	102.397126282396	150.367898054087	437.756562530299	150.811341122395	215.603739773672	6	0	1	3	1	2	2	1	1	2	2	2	7.41358296909564	-0.4746152447793	-0.783254597670652	-0.0389689413525281	7.68962455316034	-0.242750393352002	-0.330559737312119	-8.11111746094592e-05	8.45886947069565	-0.113699397595302	-0.198739781352779	-0.0155367479173287	7.69174168594731	-0.569202476668446	-0.71776856257618	-0.0318834843550614	7.94884364299284	-0.7148913883178	-0.910965452129487	-0.126899190515228	Tb427_000014700
BES1_Tb427v10	38468	455	-	28	13.5332110736739	12.8984849903774	33.1726707254192	8.10153618107269	31.5119358515944	0	0	0	0	0	0	1	1	1	1	1	1	4.3218316363396	-0.114501006974226	-0.125974428848783	-0.00357996290574279	4.28844399440352	-0.279883762862217	-0.229512812794134	-8.11111746094592e-05	4.95319813057532	-0.308619459565881	-0.366587107362984	-0.0322396960382578	3.96874217669324	-1.10150033937827	-0.781080924220597	-0.0392516423522948	4.91671401619566	-0.0720127977713826	-0.0672356471718854	-0.00418855578815061	Tb427_000014700
BES1_Tb427v10	38530	428	+	296	120.579305312073	171.229156238529	576.342313948047	414.998221450803	319.391544774868	88	50	76	167	206	100	8	8	8	8	8	7.5	7.5658483936072	-0.300268323955678	-0.504108363767603	-0.0188232322174529	7.81793974287218	-0.120235414191949	-0.16576524210665	-8.11111746094592e-05	8.6919607404379	0.20553104803587	0.370669640977259	0.0327863891756118	8.45529339292099	0.842215998313577	1.11894656314057	0.108622991120188	8.26666367231561	-0.212964600400971	-0.278328917015722	-0.0223331492844134	Tb427_000014700
BES1_Tb427v10	38820	384	-	10	5.66444933448568	3.67765057671018	7.5304154697819	9.18034954667111	9.50978256880445	0	0	0	0	0	0	2	1	1	1	1	1	3.00814472416255	0.087103941922138	0.0782492925062362	0.00225492274481313	2.72750462581484	-0.436819060265536	-0.250614786904148	-8.11111746094592e-05	3.19889602659867	-0.791031429114829	-0.806904544642859	-0.101310707978492	3.33368828266742	0.658337622390913	0.3953148040817	0.0097306463801098	3.35782807707314	-0.0254163190204031	-0.0192134413511044	-0.00110476803304423	Tb427_000014700
BES1_Tb427v10	39031	351	-	164	180.748742770859	159.653894138564	346.826199926429	514.53248287432	241.014973571569	28	48	27	70	89	45	8	8	8	8	8	7.5	7.43188547572004	1.12342905650223	1.85784303878413	0.341527187989392	7.34262942057429	0.613895354852035	0.806699891447158	0.0134211633651194	7.90104560271859	0.354319427002591	0.576672272834168	0.0599933771746922	8.18523169441151	1.99127825957318	2.60173262089279	1.07279773891069	7.63895630015254	0.222617501629583	0.276412085018318	0.0221275162048137	Tb427_000014700
BES1_Tb427v10	39036	404	+	3	5.15721548372461	2.39967797087101	14.6734960684697	11.0685467851991	8.00598115074028	0	0	0	0	0	0	1	1	1	1	1	1	2.15372352321932	1.49513470693605	1.16734626980691	0.0919389354428514	1.67162380500677	0.671084970433058	0.290570632560284	8.11111746094592e-05	2.86541827339885	1.75003364704805	1.73801806414034	0.492856646646339	2.66974533233465	2.70276049947406	1.33477850295486	0.186416154721289	2.44791629000584	1.60412154459273	1.05537160682236	0.169912658646912	Tb427_000014700
BES1_Tb427v10	39414	435	-	22	34.9310094660332	45.7665291347065	41.3443965117559	28.2218369667244	24.8648601361221	10	16	27	13	28	9	9	8	9	10	11	7.5	4.81939688056488	1.57382091936649	1.86136538489094	0.343567860006758	5.01187503237408	1.80630349432271	1.70215806472173	0.30221541742086	4.93940781600517	0.346711785600189	0.411306973226507	0.0374875638259358	4.66796460699319	0.86128922268855	0.715783292918267	0.0315825096873272	4.57830619828579	-0.0246223551120155	-0.0220241230265051	-0.00128525170695655
BES1_Tb427v10	39465	347	-	356	342.515129816317	467.507661350326	875.996976496809	658.441076307354	672.508676347606	6	1	2	8	3	9	3	3	3	3	3	3	8.44994333442726	1.00337043462259	1.85106547552776	0.337780855850563	8.67407330166926	1.12544852383412	1.66780430783845	0.281950912762705	9.12668178529562	0.529096783038037	1.01410658913404	0.152196571292224	8.92088195942105	1.26695657361286	1.72562815224091	0.373113419558131	8.93611978011327	0.60838856846988	0.83517822004201	0.108755619323418
BES1_Tb427v10	39592	349	-	2	2.22502899440285	5.86567923778496	2.96702216200008	11.9241752884616	11.7573840968568	0	0	0	0	0	0	1	1	1	1	1	1	1.38409983759189	0.865679140092643	0.592620108592383	0.0237050099544598	1.99612127863906	2.27624408047357	1.07792370437228	0.0493045676089526	1.55781257674743	0.291219999672246	0.261892247609857	0.0211655203867187	2.4785031396248	3.35865101749068	1.56183525297184	0.294815894689466	2.46875365482702	2.6092591599778	1.72234635636294	0.510071174227575
BES1_Tb427v10	39716	405	-	22	18.8212987108945	25.4189583889208	40.7320451020452	24.3264889089673	31.9171884558157	0	0	0	0	0	0	1	1	1	1	1	1	4.38198663081119	0.689459637901707	0.765309875326563	0.0374341603391119	4.5938944663453	0.99530491457728	0.867356280832079	0.018528084609973	4.92877360581654	0.326091812250846	0.386463718366495	0.0346933977387533	4.56283071686541	0.665930125356402	0.541267091867285	0.016910991753791	4.75527008124686	0.306071641921871	0.28003955285565	0.0224781547742633
BES1_Tb427v10	39755	367	-	3	1.02243922423576	2.06989071074879	9.29446635979865	4.16947486113593	5.03256444739338	0	0	0	0	0	0	0	0	0	0	0	0	1.20686977948089	-0.475492474711261	-0.315599885707728	-0.010595269989247	1.58453096478248	0.500751873244078	0.211577778257796	8.11111746094592e-05	2.5496609065583	1.1579917212501	1.12190614219585	0.184406340224842	2.01530761631374	1.6424243911751	0.655799526253099	0.0257886182171436	2.13765163687912	1.09920803800724	0.688002498477625	0.0784653919857477
BES1_Tb427v10	40210	445	-	30	14.8922858560449	22.2460019896332	64.7702776310853	33.1741112344939	41.8908159758845	0	0	0	0	0	0	1	1	1	1	1	1	4.43743646488132	-0.076014615434787	-0.0850678027001997	-0.00252430105972786	4.71913921049385	0.360615083636628	0.321905123292516	8.11111746094592e-05	5.47954580417806	0.518295256735816	0.647234042845539	0.0711620104287526	5.00215265069462	0.610065077164329	0.542028466869472	0.0169379869569224	5.16820858468976	0.209834148178027	0.202040077870325	0.0153785612840454	Tb427_000014800
BES1_Tb427v10	40312	382	+	721	351.647111402826	505.309699671824	1540.6172518568	724.984095604438	1070.31655842103	418	204	296	830	447	704	10	10	10	10	10	10.5	8.97744501144148	0.0622040609415304	0.120871172883402	0.0034551328526653	9.23865323870418	0.28897429927972	0.445156492523808	8.11111746094592e-05	10.0423082494216	0.301543930602383	0.665356301896185	0.0744526139842168	9.49882788074065	0.431967473883459	0.603203131362188	0.0214069739381392	9.77967561116433	0.283139449470217	0.410412201548453	0.0367217652742982	Tb427_000014800
BES1_Tb427v10	40319	373	-	122	120.281863205187	193.556786234927	325.839060173455	196.344436610916	403.499581682179	58	59	100	157	90	237	10	10	11	11	10	10.5	6.92644898117217	0.93407878398012	1.45650331882499	0.165085690695475	7.26848650717111	1.31616430200784	1.71568281756164	0.311060467770239	7.64343290279549	0.703964457365136	1.11028176539881	0.180916690426203	7.2787750335727	1.01149134700229	1.23128862989221	0.14494549642499	7.79742396396461	1.39162915114907	1.75125735561144	0.530914124808768	Tb427_000014800
BES1_Tb427v10	40360	445	+	107	69.4973339948762	75.7566554241564	214.240149087436	86.1362888193876	56.6301771525847	83	89	101	139	124	55	16	19	16	16	18	15	6.43871045965567	0.318365397077222	0.467728474641571	0.0167966233221228	6.50049210055041	0.179862007078906	0.213726788014401	8.11111746094592e-05	7.24732049528556	0.315992564255744	0.4756736285074	0.0455836803921198	6.59254619449328	0.0366305690063366	0.0415055522946104	0.000614151166152592	6.29218697399926	-1.2327165620858	-1.34686036043758	-0.287334387164442	Tb427_000014800
BES1_Tb427v10	40367	425	-	108	45.9553945929891	57.359730496116	90.2228740386841	29.0595941454174	7.46390499914478	91	53	68	65	36	6	17	18	18	16	18	12.5	6.14966273269812	-0.291379896135988	-0.412708680052324	-0.0140598683686719	6.30801946535479	-0.220315372688298	-0.255082487207185	-8.11111746094592e-05	6.63247283596472	-0.895834174793301	-1.25905902945243	-0.234303688508241	5.82355289434142	-1.48255020454251	-1.51557982507583	-0.27082276494908	4.8775136218996	-4.00334015368963	-3.7195661832535	-2.81189367663093	Tb427_000014800
BES1_Tb427v10	40396	410	-	18	20.0563797311782	14.5761115171923	25.1926430638567	9.82736139636898	19.182056885876	0	0	0	0	0	0	5	6	6	5	6	5.5	4.28548383422235	1.05869131131661	1.15852431993775	0.09015932407681	4.06182291610446	0.526662389082931	0.412009073353315	8.11111746094592e-05	4.44636838594542	-0.0420574691832046	-0.0477040527226114	-0.00329272142380158	3.78892657920712	-0.17639424199652	-0.119582501157537	-0.00225948101628063	4.2541312294176	-0.0582940748091448	-0.0499668813687874	-0.00324733801359747	Tb427_000014800
BES1_Tb427v10	40460	417	+	84	64.6951080200825	62.1068410639761	278.325646221513	61.699010548778	109.026727499327	0	0	0	0	0	0	1	1	0	1	1	1	6.21378562281334	0.558989323956443	0.798264559385949	0.0404698318451653	6.18456392028056	0.261581683970238	0.297674213072115	8.11111746094592e-05	7.26204944581049	1.03902081360662	1.5667299037342	0.384205940037447	6.179849580781	-0.0651154118936428	-0.0700408322727842	-0.000850195416086771	6.58800929783005	0.044374697149657	0.0499729096147221	0.00324733801359747	Tb427_000014800
BES1_Tb427v10	40890	374	-	2	3.95765239444932	3.94284627011291	6.30140616170503	3.95701350857529	7.86610684509075	0	0	0	0	0	0	0	1	0	1	1	1	1.73910610760921	1.60543074935295	1.16841815558336	0.0921727118145593	1.73670615872277	1.7691995454315	0.780083610823509	0.0112841935940709	2.04388057156601	1.1875445206629	1.10698668112222	0.179965660125178	1.73900271422422	2.18056270426493	0.791663768517282	0.0409311772215763	2.19324225895547	2.15975871606287	1.36406604616258	0.295630227752894	Tb427_000014800
BES1_Tb427v10	41671	459	+	16	11.9534943645563	16.3619992685285	37.3575991517759	18.346990308763	26.6519253012178	0	0	0	0	0	0	1	1	1	1	1	1	3.84143641180665	0.486632666316937	0.498104183499705	0.0186115399867952	4.06004890799695	0.853332990055015	0.667313678494424	0.00464103577190193	4.64345256777242	0.668581768543133	0.771901862686031	0.0942370973124399	4.14032818549328	0.785547135012188	0.580539150183315	0.0201228742657493	4.40368835759331	0.546719138452802	0.478017528279384	0.0452516401307807	Tb427_000014900:pseudogene
BES1_Tb427v10	41742	322	-	96	71.9751866744835	80.6992484661585	242.843903148023	118.174519583614	300.607052055963	0	0	0	0	0	0	1	1	1	1	1	1	6.3859361381997	0.522767226631145	0.762969284200409	0.0373078696165888	6.46792575343342	0.42818628328802	0.506615031037004	0.000907619768601516	7.25965492807781	0.651247761601099	0.98173918452861	0.14321874470513	6.74166171826292	0.638009222885866	0.735375274582176	0.0336909963206351	7.41329486201803	1.30748494944619	1.59178082372124	0.422217368468543	Tb427_000014900:pseudogene
BES1_Tb427v10	41956	380	-	82	77.918386153876	109.664033070418	242.930405371028	135.261620004778	297.802797763482	0	0	0	0	0	0	1	1	1	1	1	1	6.32972113035384	0.861324394569858	1.24822808422838	0.108292527912321	6.57491584309108	1.08824925873262	1.30580393215274	0.109104684414983	7.14684389067535	0.886133075804681	1.31864944897944	0.258800064224339	6.72562704469292	1.05886888781137	1.21827302432218	0.139689070184551	7.29347795635232	1.51871587824619	1.82920182924101	0.58878399453498	Tb427_000014900:pseudogene
BES1_Tb427v10	42115	396	-	131	67.8226238479077	68.5027858630183	199.303540105513	88.9666205454481	154.40386662369	0	0	0	0	0	0	1	1	1	1	1	1	6.56660523258189	-0.00403905650101366	-0.00602898052199531	-0.000139321334752643	6.57375084672818	-0.259210475217364	-0.310982887114276	-8.11111746094592e-05	7.34067866199813	-0.0860919838740525	-0.131005690540237	-0.00984523322849171	6.76109830307795	-0.216812115719046	-0.25044065991996	-0.00525782154311696	7.15707416769538	-0.0997746914555299	-0.1186848716352	-0.00841872864085567	Tb427_000014900:pseudogene
BES1_Tb427v10	42272	366	-	34	22.5994205467732	19.8013572345966	40.1793669571032	22.0539047994612	31.306243681364	0	0	0	0	0	0	1	1	1	1	1	1	4.81915460674473	0.339989236772797	0.402092959946501	0.0136877479492188	4.72601436638941	0.0183824859800445	0.0164306572105438	8.11111746094592e-05	5.2273748900746	-0.327608141963953	-0.399306099489855	-0.0362355158461963	4.80191489162247	-0.121874535167092	-0.104106228222501	-0.00177912732327517	5.04988127563094	-0.371000004423785	-0.352122447735219	-0.0300997882052386	Tb427_000014900:pseudogene
BES1_Tb427v10	42352	426	+	31	17.8309795915971	21.2748626754839	86.8699142292303	27.5017362829809	38.0216971795973	0	0	0	0	0	0	1	1	1	1	1	1	4.58674595134632	0.132999546636909	0.152118264440604	0.00451688697047366	4.71093581939737	0.251610504779556	0.224251680187599	8.11111746094592e-05	5.71317229628424	0.879968994893042	1.12439656128851	0.185304132938287	4.89236215222847	0.310286795336833	0.269869833834097	0.00586350523798769	5.12243964243866	0.029500228799878	0.0282476926937838	0.00180862944307479
BES1_Tb427v10	42371	375	-	17	7.87826385045724	19.5774404075951	28.424540615897	12.7645662420181	32.3395421709541	0	0	0	0	0	0	1	1	1	1	1	1	3.59796716779553	-0.179457505832007	-0.176935396547773	-0.00545929907159401	4.22839323471778	1.01067485602575	0.818637071092852	0.0144242930149345	4.49175257911876	0.205824249860535	0.23440669510067	0.0185497485913668	3.92939430565872	0.23502351007611	0.165048762564356	0.00310674563384189	4.58332256295304	0.709854126664377	0.635359348228815	0.0688596805429516
BES1_Tb427v10	42482	400	+	24	17.5163053325927	19.7396161877223	65.9581383626545	35.0275978235181	42.3710882500652	0	0	0	0	0	0	1	1	1	1	1	1	4.39297056095774	0.465994713009994	0.518097744594467	0.0194005788821246	4.47690993543341	0.522483934347784	0.444996541343847	8.11111746094592e-05	5.33454190978256	0.868325887963203	1.06925720080563	0.168032558788066	4.88278904201968	1.01744177174034	0.883244321732434	0.0550882288665434	5.01832148917093	0.556719793865415	0.526352663924315	0.051856943720467
BES1_Tb427v10	42493	265	+	108	85.788126053818	40.0048556356734	206.104961469489	51.3714837590201	128.751783650943	0	0	0	0	0	0	1	1	1	1	1	1	6.59632068692618	0.611177723868134	0.915634276512011	0.0536029459259994	6.0507870964498	-0.718652242048599	-0.802208453317129	-0.0129754075424828	7.22614116106075	0.248449922980948	0.373088924159652	0.0330434028470509	6.22921048261303	-0.690443631652701	-0.747589929675426	-0.0352838811102405	6.88779580591207	-0.0827751019748055	-0.0959993251285397	-0.00650994521310778
BES1_Tb427v10	42762	372	+	85	47.9394596794725	96.954833212189	121.243168413283	122.505908968492	136.599400670958	0	0	0	0	0	0	1	1	1	1	1	1	6.00798169113837	0.112557256928394	0.156538642837644	0.00477077207634691	6.51225717329957	0.863390726572731	1.02754418370595	0.0413806759707012	6.67277476138842	-0.130681645578916	-0.184472268979973	-0.0143590444492862	6.68021816309947	0.866981173270454	0.992385979029274	0.0760784917540522	6.75846548453029	0.346972443526715	0.397394416960658	0.0352356857832672	Tb427_000015000:pseudogene
BES1_Tb427v10	43018	447	+	10	9.13295209325477	20.1595711161004	31.2895529817474	25.8016387184885	33.1355102255576	0	0	0	0	0	0	1	1	1	1	1	1	3.33014770687416	0.747134227853366	0.70644137144311	0.0325914116324334	3.8805279112226	1.80849697988579	1.36084263825569	0.130352893605211	4.19139912369965	1.10140947933335	1.22146893652642	0.219763508406445	4.05469910340907	1.93460708301454	1.40081014581373	0.216078825592947	4.23211533030358	1.53568988217144	1.31244284392161	0.271563368095658	Tb427_000015000:pseudogene
BES1_Tb427v10	43057	442	-	8	5.75364972341747	15.9622978367717	32.1525454248101	12.4990853258356	22.7233751250757	0	0	0	0	0	0	1	1	1	1	1	1	2.86608062759908	0.404929073453714	0.355535017277694	0.0118205470769404	3.56427832994444	1.80302818612589	1.2645883193427	0.0965264221679405	4.05829319869607	1.45560426138326	1.5956914014409	0.401525878816839	3.3939005242224	1.37252750213014	0.838008187912829	0.0475047391731815	3.81248429745996	1.38651815613667	1.11869721173997	0.19173537018979	Tb427_000015000:pseudogene
BES1_Tb427v10	43120	398	+	56	32.710597504835	43.3689274918266	119.045564969001	57.0532849231072	74.4192803989835	0	0	0	0	0	0	1	1	1	1	1	1	5.4368753682334	0.160985224144143	0.207518640955668	0.00681611775554171	5.63765324653081	0.363196416253084	0.380626404803276	8.11111746094592e-05	6.36079788028361	0.459628507096448	0.62751504133132	0.0676208409378178	5.83350266578422	0.419484457117182	0.42947362716035	0.0110927229773576	6.02372204991931	0.0895649506204556	0.0951051211925141	0.00645867776657548	Tb427_000015000:pseudogene
BES1_Tb427v10	43130	368	+	18	13.2295092264148	20.5552838045388	25.8800688043572	16.5537548243817	51.1610666314187	0	0	0	0	0	0	1	1	1	1	1	1	3.99433075824931	0.467584969214696	0.489853627638663	0.0181708253180561	4.30278189113304	0.994840002928178	0.818186097346597	0.0144242930149345	4.46541489397016	-0.00532522661973023	-0.00605046344301967	-0.000404351675817901	4.15073544064879	0.474327009456914	0.351401878874352	0.00814028938297306	4.95022944559792	1.2382279567992	1.16090178356912	0.207392332793169	Tb427_000015000:pseudogene
BES1_Tb427v10	43232	364	+	85	26.9601443346562	33.8173219787507	128.162674284593	53.2998356552402	85.3981390652743	0	0	0	0	0	0	1	1	1	1	1	1	5.59855990915036	-0.709269041887662	-0.934495770877683	-0.0559156167503946	5.75935879169693	-0.59612588534713	-0.636825040663608	-0.00342156245980848	6.71265114276623	-0.0537738157039909	-0.0762382304557433	-0.00556680038349888	6.08369118774847	-0.287608748184154	-0.305316193247009	-0.00665949778020552	6.42120374315068	-0.318093652673151	-0.35221783178095	-0.0301186597603793	Tb427_000015000:pseudogene
BES1_Tb427v10	43346	400	-	35	23.6470121990001	29.6094242815834	57.014661974498	52.9486943843879	37.8635256702711	0	0	0	0	0	0	1	1	1	1	1	1	4.87175995219547	0.363692821431567	0.433361959592213	0.0151256893399956	5.03094516856632	0.527503399048789	0.498797229511585	0.000748785167539366	5.49780249880258	0.115796750897034	0.144861191511205	0.0109326726879887	5.44491496069955	1.01271181541751	0.974449526379209	0.0723759927495611	5.20570526342829	-0.156596570363418	-0.151461786368308	-0.0112094607833491	Tb427_000015000:pseudogene
BES1_Tb427v10	43434	423	+	8	3.93123254113349	2.80308893657247	12.9959734450055	4.11587336482184	2.50463647945687	0	0	0	0	0	0	1	1	1	1	1	0.5	2.6175854397285	-0.106645272708155	-0.0899236333277515	-0.00264369811865528	2.40563932817753	-0.455083254468543	-0.240376187664235	-8.11111746094592e-05	3.42095998809897	0.239443447038598	0.248727797059524	0.0198555100665065	2.64703324292345	0.104920631549349	0.0514513893351704	0.000727766278846907	2.33732664803862	-1.13726218898322	-0.735141504703765	-0.0871778859196355	Tb427_000015000:pseudogene
BES1_Tb427v10	44356	372	+	316	138.824685321806	139.934810821716	243.531536554267	55.2280737153037	23.7564175079927	0	0	0	1	0	0	1	1	1	1	1	1	7.71418438707867	-0.182179957818049	-0.310929896158095	-0.0104254105484487	7.71990923639333	-0.508901862278937	-0.695037797251417	-0.00584725991443306	8.11849274032032	-1.10891253098702	-1.85468744024641	-0.578225533017149	7.05319703535242	-2.17670325167429	-2.59291877054112	-1.06287223382585	6.45317813760338	-4.03156631289049	-4.47868930358222	-4.11421390030175	Tb427_000015100
BES1_Tb427v10	44416	365	+	370	182.677479330212	141.676906189342	212.74793869094	44.4385954131941	13.1723283070332	38	24	17	21	3	2	6	6	7	6	7	7	8.02521403247441	0.0100510584405273	0.0177417809388501	0.000368128910364269	7.84243653447593	-0.712901452755063	-0.985133407500553	-0.033346021208912	8.13485885911633	-1.53142631462295	-2.56668640063772	-1.27237237665223	7.01160642999339	-2.71347241039104	-3.21880913216608	-1.80916658585616	6.15325838623842	-5.07983876897242	-5.46955073781141	-6.17633448709894	Tb427_000015100
BES1_Tb427v10	44538	376	+	26	6.86122171965034	8.7487193765677	7.38705270966292	2.92374257200794	0.976719820195416	0	0	0	0	0	0	1	1	1	1	1	1	3.80393284021953	-0.956793595797098	-0.973750799234208	-0.059410254500174	3.96858703566475	-0.691502120203993	-0.530325121060247	-0.00157617865706192	3.85370336944653	-2.21705039482992	-2.38809884344657	-1.07231730023452	3.25174734274672	-2.15441897861232	-1.26431246738707	-0.15830319487817	2.64515829119341	-3.910607370381	-2.65398149300616	-1.40846218766324	Tb427_000015100
BES1_Tb427v10	44620	361	-	201	88.3363628734502	84.1696751773922	114.009008336616	14.1720839122926	8.21502497162396	1	1	1	0	0	0	6	6	6	6	5	5	7.06385722544046	-0.220288020051209	-0.349131239940774	-0.011708148368572	7.02920473890204	-0.59792502249221	-0.758663727996668	-0.00997928695263897	7.24697665840567	-1.4975567071406	-2.25423029100208	-0.93344165099483	5.76481895925876	-3.38241078715493	-3.42697331350224	-2.0954467743391	5.38907041335779	-4.81490051767126	-4.75951417887386	-4.65509281336664	Tb427_000015100
BES1_Tb427v10	44850	422	+	17	7.89943174023097	9.87936110362296	4.71446758408225	1.38224676381518	0	0	0	0	0	0	0	1	1	1	1	1	NA	3.59978737162755	-0.175742582292631	-0.173321572873275	-0.00528486099878556	3.75246437694505	0.0855128057444535	0.0625631516853871	8.11111746094592e-05	3.2559014864254	-2.15710028787639	-2.21061389256746	-0.890027620082514	2.5208693978498	-2.18664557188428	-1.03062277912271	-0.0857358383770167	1.56464150847248	-4.44952735711522	-2.5318411669883	-1.26795571622984	Tb427_000015100
BES1_Tb427v10	44870	429	-	55	43.5723375880433	38.9817427285598	69.5192260699089	10.4944997607896	5.72824951392591	0	0	0	0	0	0	1	1	1	1	1	1	5.62810869007049	0.596994193169601	0.789692928827301	0.0396534737293264	5.54876481657922	0.242337579951438	0.25036008127784	8.11111746094592e-05	5.96204753841372	-0.269266888192917	-0.352765434477486	-0.0307375865713408	4.62656296284041	-1.82087731519287	-1.50017952704401	-0.264607259813818	4.21662130433126	-3.29683248861127	-2.81170956214587	-1.59641769958	Tb427_000015100
BES1_Tb427v10	44983	346	+	18	21.4373274996813	16.7705828216822	23.5657016345638	6.09723386629201	0	0	0	0	0	0	0	1	1	1	1	1	NA	4.33238462079963	1.15375972998543	1.2713524720372	0.112008205496574	4.15984911505472	0.71715852943839	0.572699340536419	0.00207769097526053	4.39917997307409	-0.133022936727204	-0.150249852466724	-0.0113966362670251	3.46565730687672	-0.746428754157281	-0.464762380505601	-0.0128448852970735	1.60472668281448	-4.54773861160114	-2.60537658225918	-1.35224928347928	Tb427_000015100
BES1_Tb427v10	44998	405	-	25	17.9657851331266	17.4755338923831	19.2345768537436	5.49307814073456	0	0	0	0	0	0	0	1	1	1	1	1	NA	4.43960402079752	0.444997864133716	0.498154580320332	0.0186115399867952	4.42019402886477	0.296925822230905	0.250053743910925	8.11111746094592e-05	4.48753951117008	-0.888589120097111	-1.01160434727928	-0.151458452008812	3.6278612632891	-1.38772768096644	-0.90234948249842	-0.0586689635901426	1.83621267098575	-5.11144009487933	-3.04439890485615	-1.88866648428602	Tb427_000015100
BES1_Tb427v10	45004	396	+	20	12.4936412351409	2.53714021714882	3.32172566842522	0	0	0	0	0	0	0	0	1	1	1	1	NA	NA	4.0286429381924	0.241134252751184	0.253930367558882	0.008371760885587	2.98013276013689	-1.87476563283565	-1.14536168410327	-0.0638551406125999	3.14588811347	-2.8217044440978	-2.86598827850981	-1.64195103149922	1.67877600230904	-3.98381374213325	-1.41610243008136	-0.223753108152649	1.67877600230904	-4.72869946400759	-2.7431431303553	-1.51608264520117	Tb427_000015100
BES1_Tb427v10	45056	400	+	57	56.0521770642965	46.8815884458404	48.0711855863414	4.88757178932811	1.80302503191767	7	7	6	4	0	0	7	6	7	6	3	3.5	5.83350035495629	0.907410009874603	1.23351311170218	0.105922209301328	5.70587235545234	0.444874262898072	0.471288407244802	0.000258853322280943	5.72375942386547	-0.835832370224794	-1.06912372493079	-0.16797381803712	4.13756261958397	-2.82166491803629	-2.08391863265216	-0.600480383294903	3.52451007151243	-4.64012273578099	-3.59369143909096	-2.61867839551254	Tb427_000015100
BES1_Tb427v10	45144	364	-	24	10.3692862825601	3.17037393550788	8.20241115421394	0	1.01664451268184	1	0	0	0	0	0	2	1	1	1	NA	6	4.02844757489932	-0.27357847719672	-0.288087800135929	-0.00970952277683005	3.24531844779092	-1.87242289380084	-1.21947293835405	-0.0825205618334527	3.8680625120949	-1.96317528051048	-2.11722677600523	-0.800700622796683	1.8073549220576	-4.2987902538463	-1.59830607977565	-0.317733641656478	2.60779640753594	-3.74633564725271	-2.52768524907157	-1.26314005523913	Tb427_000015100
BES1_Tb427v10	45310	257	+	89	42.8213952464892	2.22613045641855	0	0	0	0	0	0	0	0	0	1	1	1	NA	NA	NA	5.96041179026795	-0.114664569018305	-0.158485948944414	-0.00479076496221561	3.96533518993934	-4.20961441551573	-3.22617525081814	-1.66942012394088	2.74190788863213	-7.83486636565512	-7.70555653304645	-12.6059753792704	2.74190788863213	-6.53022976930155	-3.29762265942849	-1.91587791878191	2.74190788863213	-7.26076312728038	-5.0022932301189	-5.15487541360061	Tb427_000015100
BES1_Tb427v10	45339	364	-	74	34.2186447324483	13.7382870538675	25.6325348569186	4.26398685241922	1.01664451268184	0	0	0	0	0	0	1	1	1	1	1	1	5.66840362379036	-0.171535373813714	-0.228130350219687	-0.00722162086615725	5.02543610387685	-1.62202455550475	-1.53223864080937	-0.206823076646299	5.46347184413565	-2.08983905420938	-2.60566550818854	-1.31793540896202	4.23566897607057	-3.39048641935827	-2.56214118469787	-1.03263047405851	3.41002574570942	-5.58809963091267	-4.2566575959733	-3.70618180981589	Tb427_000015100
BES1_Tb427v10	45408	384	-	62	42.4833700086426	31.2600299020365	52.7129082884733	14.6885592746738	2.85293477064134	0	0	0	0	0	0	1	1	1	1	1	1	5.69574548890721	0.390169642229333	0.520795271242413	0.0195126011496578	5.47746232516345	-0.238672681805554	-0.243714699584339	-8.11111746094592e-05	5.84974431700686	-0.830972702230187	-1.07637363692088	-0.170136227031611	4.94534870383032	-1.56706519072338	-1.37714060133794	-0.204362346913171	3.85560435064493	-4.2929479047367	-3.48466154343887	-2.45657272657161	Tb427_000015100
BES1_Tb427v10	45523	265	-	47	39.5945197171468	61.0600428123436	5.65778325602518	2.23354277213131	1.41485476539498	0	0	0	0	0	0	1	1	1	1	0	1	5.44759437995912	0.683190404117711	0.881954549532836	0.0493184838659502	5.75688896910835	1.09507837853459	1.16939303326179	0.0693563600694328	4.0961333480419	-3.43659322178527	-3.7797045736466	-3.01902812613569	3.51031377904945	-3.38914709239174	-2.13587065048032	-0.6417005512435	3.25354529079144	-4.56148315894381	-3.39572551134445	-2.33355090019738	Tb427_000015100
BES1_Tb427v10	45583	418	-	13	4.0245223052788	5.80479067645912	2.33468766243109	2.13627014181434	0	0	0	0	0	0	0	1	1	1	1	1	NA	2.9663264920211	-0.723911893598051	-0.645967592847637	-0.0277065376840077	3.2056679875046	-0.230006234372476	-0.148392980538486	-8.11111746094592e-05	2.62903864200133	-2.58855574508334	-2.52342746088791	-1.22250030693786	2.57669285740173	-1.34607858780499	-0.64572500367147	-0.024820057383387	1.37744375108173	-3.98853786955578	-2.19804888240219	-0.914383693330025	Tb427_000015100
BES1_Tb427v10	46695	373	+	40	32.8041445105056	52.6077418997495	89.0556916872787	51.8269578871454	71.0317112007748	0	0	0	0	0	0	1	1	1	1	1	1	5.19873991069785	0.642450030132511	0.801493032114909	0.0407786702339966	5.53535014311284	1.1254543092666	1.16017835320363	0.0671342231692619	5.91228161149117	0.542805957803699	0.70755171954303	0.0821280571513276	5.52466624286926	0.785099805116836	0.765571587779672	0.0369380691584734	5.75018052612396	0.513679063701834	0.529257861702864	0.0521994245517355
BES1_Tb427v10	47017	372	+	81	65.9167570592747	71.9664741368825	52.2599863850359	39.1617249981244	11.8782087539963	0	0	0	0	0	0	1	1	1	1	1	1	6.20110176549834	0.637735592290589	0.909246303138471	0.0527945448283197	6.26398497534287	0.519869961880074	0.598244368786535	0.00276445080869948	6.03505022070683	-1.2354194220456	-1.63060020234238	-0.422807168605726	5.82920183742379	-0.645953270463454	-0.660907195985341	-0.0262577368463834	4.98922940345492	-2.96647639807389	-2.79464853773913	-1.57814940149827	Tb427_000015200:pseudogene
BES1_Tb427v10	47313	423	+	486	217.004036270569	290.119704935251	1026.68190215544	332.699763656432	586.919815019393	39	14	32	79	28	76	6	7	7	7	7	7	8.34559717908849	-0.110085962087902	-0.200940005343254	-0.00649684717881191	8.55464235506506	-0.0223590059744563	-0.0328351884731044	-8.11111746094592e-05	9.46538598424955	0.299389853646873	0.603224207457545	0.064247463234508	8.65326978096726	-0.180932393831446	-0.243077367213028	-0.00502615114897667	9.06227205822818	-0.0334671408850409	-0.0463420564215415	-0.00292423384067205	Tb427_000015200:pseudogene
BES1_Tb427v10	48460	408	-	28	23.6196563758936	28.0051857987324	52.423009509423	39.9012575574091	43.8876524902971	0	0	0	0	0	0	1	1	1	1	1	1	4.71251373143847	0.675946353758053	0.787293710233617	0.0393909603070484	4.83302125706888	0.777280679769	0.708860560712535	0.00607247751207405	5.27935660650657	0.324684670008237	0.397709100184715	0.0360195255771955	5.0846091545245	0.96148372336278	0.867685075357082	0.0521301166803448	5.15248826028624	0.375544708387291	0.360909964034484	0.0309385545456192
BES1_Tb427v10	48783	405	-	14	13.6882172442869	33.3623828854586	45.2578278911613	24.3264889089673	40.7830741379867	0	0	0	0	0	0	1	1	1	1	1	1	3.84230120776856	0.861219685088334	0.881637817903421	0.0492835061374157	4.46979629441328	2.0221296402112	1.71981148039392	0.313865221032057	4.68696382975196	1.12554191526363	1.30462209119846	0.252994933633637	4.24589466626436	1.35055009784844	1.02300511821966	0.0836866403338954	4.61272974742411	1.30723501708345	1.17449112167937	0.212327611909261
BES1_Tb427v10	48829	381	-	183	135.000980172362	134.251245606168	436.83135464042	260.059955432282	372.693735587176	0	0	0	0	0	0	0	0	0	0	0	0	7.30089786512323	0.538001626672366	0.876502935648533	0.04854333279755	7.29689552578129	0.206958626405714	0.270617456906037	8.11111746094592e-05	8.14610961466171	0.517976996294096	0.869378963852173	0.114884859564431	7.77255391034865	0.838714479122688	1.0642920722127	0.0933247840964054	8.03170860599924	0.69709873165162	0.894284546921827	0.122825190804229
BES1_Tb427v10	48880	402	+	2	1.73527482049093	0.811109683286542	16.8497930723756	2.40753987541961	14.3282084083587	0	0	0	0	0	0	1	1	0	0	0	1	1.24119015616481	0.567125435681155	0.378686720622885	0.0128936145014582	0.85635823839837	0.0459843524794461	0.0157300250485333	8.11111746094592e-05	2.71938732296816	2.4466655706239	2.40203115985566	1.08712124272805	1.4308635362724	1.70859787060939	0.555962848434113	0.0181392582900642	2.60610024353019	2.83640993738209	1.91324208494169	0.655478822061341
BES1_Tb427v10	49232	354	-	4	3.26017812460207	2.26599324500671	10.0096034643295	2.29738713782534	5.25579469244631	0	0	0	0	0	0	0	0	1	0	0	0.5	2.04036300366639	0.53507355960833	0.409873346289478	0.0139493463241766	1.81886131732269	0.233820163891331	0.105473414479847	8.11111746094592e-05	2.78178066631451	0.86774898725373	0.856110664520287	0.111921885108557	1.8270024637332	0.621410854435768	0.232621901343376	0.00470076032083788	2.347470066959	0.71437523936693	0.462532219679492	0.043358984318479
BES1_Tb427v10	49515	363	+	11	6.2508235007929	3.19252588342215	41.9364763952993	8.59192910755951	37.7416403354784	1	0	0	0	1	0	5	2	1	1	5	1.5	3.13931272822463	0.0937380312394361	0.0859934591695889	0.00252430105972786	2.70408499495602	-0.744983233783879	-0.424894828011195	-8.11111746094592e-05	4.46539746083145	1.36642396754722	1.55251334410526	0.376239694251709	3.35407419556992	0.431178290176359	0.260380814812661	0.00567255705145382	4.39031722924848	1.56372126253915	1.36481487512334	0.295991994251579
BES1_Tb427v10	50102	401	+	319	84.5565246143235	87.3951439364148	309.292171214622	150.386901302533	183.295583713456	0	0	0	0	0	0	1	1	1	1	1	1	7.36501106194432	-0.929860078396621	-1.5260775677835	-0.186279797731584	7.38869183842644	-1.20870194801036	-1.59614480570355	-0.239929125848133	8.2974144984179	-0.786115039423221	-1.34533374663458	-0.270517177873873	7.77849793985012	-0.749361579675436	-0.951339511452923	-0.0680693149905695	7.92081520616279	-1.12640235264849	-1.43205300256436	-0.330020458917027	Tb427_000015300
BES1_Tb427v10	50183	392	-	265	52.7396778066634	86.0902882279	288.419345034623	93.3951478092812	137.035437083695	0	0	0	0	0	0	1	1	1	1	1	1	6.89349899306743	-1.36518868522303	-2.12036773166895	-0.505015838944477	7.24435068514193	-0.964160057005298	-1.25350284885687	-0.0929728974746555	8.11354552277921	-0.611604116190501	-1.02228299908211	-0.15450893787981	7.30277337589413	-1.17227751692068	-1.43015865878204	-0.228769741181221	7.57811381440074	-1.28098018864631	-1.58220866805787	-0.416089723451651	Tb427_000015300
BES1_Tb427v10	50183	438	-	134	33.7100772202817	69.4401258964665	142.077769930213	84.015387508612	162.79025665472	0	0	0	0	0	0	1	1	1	1	1	1	6.08390590902967	-1.04274123546639	-1.46450066428076	-0.167665517329662	6.59975542521024	-0.273755161422182	-0.329539425730143	-8.11111746094592e-05	7.11353380663754	-0.588330679743437	-0.872178307099256	-0.11543377181329	6.7363022453445	-0.330502418201583	-0.380712035531432	-0.00906646347880853	7.21137863090733	-0.0564120256024938	-0.0674394086722736	-0.00420499624400962	Tb427_000015300
BES1_Tb427v10	50385	282	+	364	211.742278434634	142.156182097671	636.515536897508	830.127065176587	343.554966933827	0	0	0	0	0	0	1	1	1	1	1	1	8.11967163114447	0.253806430280213	0.452513673805096	0.0160722876393785	7.8330867312481	-0.684954189592168	-0.945680587936751	-0.027246725024178	8.91247987727249	0.0435242367105281	0.08092169188826	0.00586974250845032	9.10391603772383	1.58127210202724	2.1722312216816	0.671668716071769	8.4681351326946	-0.401686297570709	-0.533107961440686	-0.0527092250895199	Tb427_000015300
BES1_Tb427v10	50399	391	+	47	38.3703614315917	54.2918442867157	79.8634432298444	63.6016307017579	46.4505761313093	0	0	0	0	0	0	1	1	1	1	1	1	5.42522711284597	0.638203530658557	0.821374899059178	0.0428556282392378	5.67287243430825	0.932145505704155	0.982362317335079	0.0329711786846793	5.94916154096308	0.154717573000642	0.202429978645674	0.0158971453214303	5.78607238085343	0.828255505615115	0.841904103842656	0.0480366638206911	5.56146328227054	-0.312798548243879	-0.315453661993041	-0.0260910925284902	Tb427_000015300
BES1_Tb427v10	50625	382	-	72	22.8713568392082	36.3599230391165	116.697206707708	52.1839451848952	79.4599949453898	0	0	0	0	0	0	1	1	1	1	1	1	5.36328933902315	-0.706498212157854	-0.901611639099754	-0.0516994931149438	5.69194512181499	-0.250973154646471	-0.265292023725103	-8.11111746094592e-05	6.52635173229641	0.0614512295262033	0.0853860817053362	0.00620745455548144	5.94960028466341	-0.0741855491018274	-0.0772666096910281	-0.00103201412679151	6.25055778289299	-0.179004543881239	-0.194729135473949	-0.0148066056600727	Tb427_000015300
BES1_Tb427v10	50635	411	+	45	27.4484686918934	38.8538732727267	68.8724877662265	30.0129534006305	45.1882903652085	0	0	0	0	0	0	1	1	1	1	1	1	5.15624598723232	0.220995200331082	0.274081288137629	0.00921738897382159	5.40311418510901	0.533134838560235	0.537720926488441	0.00196768651790968	5.81204317853551	0.0115375120435038	0.0148883225758328	0.000965440855374261	5.21957228133332	-0.132597231031559	-0.122664479276483	-0.002367200039152	5.5107735968291	-0.286669374160137	-0.287418529185489	-0.0230930532274211	Tb427_000015300
BES1_Tb427v10	50777	335	+	35	9.50419545579309	12.9325283528918	41.1206003111369	14.5629276017506	55.999867425885	0	0	0	0	0	0	1	1	1	1	1	1	4.23614018189187	-0.921960871922503	-1.00153482222804	-0.0629734985307735	4.44870304881423	-0.602359026695582	-0.510162783101032	-0.00106070624084784	5.26448649410139	-0.337931871680877	-0.413348312153844	-0.0377426763567037	4.53133870554927	-0.708196315947168	-0.571738177063892	-0.0195833178058002	5.48496134835602	0.379594643953249	0.379450595554304	0.0330685017132023	Tb427_000015300
BES1_Tb427v10	51114	405	+	5	4.27756788883967	7.14908204688398	16.9716854591855	7.84725448676365	25.711068478296	0	0	0	0	0	0	1	1	1	1	1	1	2.35785399628071	0.613319271082744	0.495457465704116	0.0185235780076686	2.69735912074612	1.37015951438592	0.780129510493042	0.0112841935940709	3.29318925122506	1.253212964811	1.28821802366907	0.245917999051069	2.76036668717429	1.54931136337903	0.7868066668116	0.0402844743389258	3.58576793948866	2.23989664404337	1.75009995035528	0.530150902097961	Tb427_000015300
BES1_Tb427v10	51206	401	+	19	7.84545073741146	5.71743932294302	39.2218333062021	17.7876980035254	21.5641863192302	0	0	0	0	0	0	1	1	1	1	1	1	3.6731960952237	-0.338214238177081	-0.337362925797339	-0.0113176424964687	3.46086137093236	-0.794128650444007	-0.543942999066574	-0.00204214510543331	4.79863126187201	0.486811230748247	0.570051684949207	0.0589749355335511	4.23910189923188	0.483310030531639	0.365520372680966	0.00850588226970523	4.37451842924337	0.0109222721042863	0.00951309643946205	0.000639227159948889	Tb427_000015300
BES1_Tb427v10	51211	434	-	11	8.96048764763391	11.0347497416398	13.3440284031929	10.7415392245864	18.5098154864183	0	0	0	0	0	0	1	1	1	1	1	1	3.38273825314546	0.592239749960156	0.564634178052785	0.0216223764305382	3.52573837726973	0.855826789372819	0.594999867634679	0.00265899235480076	3.65737692873914	-0.18307320161442	-0.193950488448435	-0.015137792174298	3.50716481903644	0.697926956914645	0.439467048759408	0.0115026294886501	3.88611728993672	0.646221845534407	0.526783636236372	0.0518607026091971	Tb427_000015300
BES1_Tb427v10	51262	425	+	16	5.45233495171058	11.0572974450344	23.7428615891274	8.7854586951262	17.4157783313378	0	0	0	0	0	0	1	1	1	1	1	1	3.30892491594447	-0.600454830493589	-0.56585490344672	-0.0216617094465531	3.78756314607347	0.323557412004436	0.238564494868778	8.11111746094592e-05	4.32194110827707	0.0483268855658184	0.0542131237836048	0.00382585130892237	3.62968364969972	-0.128451354222247	-0.0835636514291742	-0.00122548798883508	4.10377646772976	-0.0023897607631245	-0.00200726242715964	-0.000131793814569962	Tb427_000015300
BES1_Tb427v10	51628	415	+	18	9.7957330927348	17.041045139148	19.7023174162149	26.2163311245304	27.4392880431129	0	0	0	0	0	0	1	1	1	1	1	1	3.78671400957537	0.045066146421901	0.0457440986504495	0.00124762822468143	4.17105808511143	0.738938179871505	0.591470233895367	0.0025433418506601	4.27295112756641	-0.37606819884739	-0.420055435798924	-0.0385901892883411	4.47455168042406	1.06740953191086	0.851171328265156	0.0493837736827474	4.50683835928329	0.407408148114515	0.361055731827785	0.0309687293408456	Tb427_000015300
BES1_Tb427v10	51633	437	+	30	20.6156516874283	34.3269733081634	81.8652283826125	47.5744553768617	63.7403524396543	0	0	0	0	0	0	1	1	1	1	1	1	4.6654891029184	0.385249727320476	0.445680801432398	0.015647905811167	5.02643526559241	0.956775748106364	0.903976468493194	0.0233083796398631	5.64735042238466	0.844885156163015	1.07255725483042	0.168945758946249	5.2589679730935	1.09635411769474	1.0214146093771	0.0833794036229453	5.46807262016789	0.785035170295038	0.78319974853834	0.0970958763310272	Tb427_000015300
BES1_Tb427v10	51654	382	-	8	6.67081241143572	7.45844575161365	11.7767823283008	13.9778424602398	27.7631307640519	0	0	0	0	0	0	1	1	1	1	1	1	2.96479970920683	0.607801418114704	0.542225674704914	0.0202921366311674	3.03997477386257	0.782033227088704	0.484805263765919	0.000587933607731511	3.3526617122956	0.109863801433866	0.11348407406155	0.00842496931263309	3.47161877950621	1.50796414294923	0.940450527429197	0.0658261768137811	3.95415611045181	1.64078254528238	1.35019511346844	0.288803936226119	Tb427_000015300
BES1_Tb427v10	51847	388	+	105	78.7547737535494	78.6859860983904	190.078421400009	108.702546610823	198.932958566764	0	0	0	0	1	0	3	2	2	2	2	2	6.51476255966401	0.526376753854355	0.780683755992674	0.0387546600915203	6.51413620811596	0.260548413570825	0.310162273124602	8.11111746094592e-05	7.14767007755958	0.178170809206493	0.265159918329969	0.0214797162446913	6.74598093943928	0.389189456376331	0.448799534468759	0.0120593322519377	7.1804296148502	0.582474957660998	0.694362740449768	0.0795964662966796	Tb427_000015300
BES1_Tb427v10	51866	387	-	410	288.573719523115	489.821176894751	794.246436472052	383.312158686087	727.780309367023	164	141	264	330	208	373	8	9	9	9	9	9.5	8.42826602850252	0.55146719330748	1.01513470921424	0.0648535843361655	8.80941083714718	1.00372902375325	1.50220913779899	0.192580321445997	9.15779462204731	0.183395347556995	0.353091942782232	0.0307755549265126	8.63274750828637	0.267059002711407	0.358386165629572	0.00844508521388498	9.09479422042394	0.522461536965778	0.725048018536375	0.0852842242161132	Tb427_000015300
BES1_Tb427v10	51883	415	+	76	37.5503101888167	63.7186905202925	161.095418873757	65.5408278113261	120.046885188619	0	0	0	0	0	0	2	2	2	2	2	2	5.75361207615433	-0.0767954812455713	-0.103297575444067	-0.00311510722416568	6.13115459251508	0.445218665476874	0.502802034711025	0.000892944817793894	6.79681516582992	0.429736214712404	0.614905065714815	0.0659131277949327	6.15133707094928	0.166070521299733	0.177943657677913	0.00316786726827227	6.58541920304365	0.326248838844017	0.367312321392264	0.0317063018595279	Tb427_000015300
BES1_Tb427v10	51886	376	-	52	27.4448868786014	44.7156768135683	75.9811135851044	81.8647920162222	79.1143054358287	0	0	0	0	0	0	2	2	3	3	2	2.5	5.25937897375543	0.0157295194750229	0.0197888170855344	0.000433206105949662	5.60649833573825	0.514642770379142	0.536658984331585	0.00185983742773755	5.98563857102192	-0.0628995358650986	-0.0826022579890557	-0.00599617167841883	6.03910069076719	1.03214445902258	1.08886839211928	0.100578674345959	6.01460064808721	0.283417619911778	0.300651720764248	0.0244141506334146	Tb427_000015300
BES1_Tb427v10	51909	400	+	13	7.8823373996667	10.6922921016829	44.7173819407827	15.4773106662057	36.9620131543122	0	0	0	0	0	0	1	1	1	1	1	1	3.41112004754908	0.187631136754004	0.179683601137272	0.00552825790154245	3.61966055864428	0.575946009905534	0.409049875093292	8.11111746094592e-05	4.62684653019163	1.21549684189981	1.40122626695871	0.296859749537191	3.87642009417759	0.888890560589723	0.616062979669422	0.0226975478614736	4.49112201352816	1.28740480856379	1.13859781894327	0.199004573111392	Tb427_000015300
BES1_Tb427v10	51941	360	-	192	116.222452036888	178.208672312429	427.523285311981	210.880500619614	458.488913414078	0	0	0	0	1	0	1	1	1	1	1	1	7.22782646066798	0.24900775253401	0.402274427749922	0.0136877479492188	7.53509023601971	0.549728730112453	0.737091459962181	0.00800727329087546	8.16513005478881	0.417046293258436	0.701675416128982	0.0808981887026998	7.65620656140567	0.465974972470664	0.58594032810149	0.0206779787184008	8.21551506601688	0.930116318386283	1.21075863510879	0.226953147338539	Tb427_000015300
BES1_Tb427v10	52064	399	+	280	159.267882865747	193.806017737388	538.666591360168	212.562424749485	420.605202398724	0	0	0	0	0	0	1	1	1	1	1	1	7.72584528593533	0.190410094503383	0.325393584143871	0.0108194897181715	7.86702186642911	0.140444903201668	0.194523899432613	8.11111746094592e-05	8.60322212763168	0.190990881472034	0.340333382783075	0.0294281515547357	7.93349466760508	-0.0593464981731513	-0.0762133915516008	-0.00100765610424753	8.42494692463901	0.266879958246187	0.353046063526712	0.0302436703968652	Tb427_000015300
BES1_Tb427v10	52111	423	-	36	15.724930164534	10.5115835121468	41.3508245977449	9.60370451791762	16.6975765297125	0	0	0	0	0	0	1	1	1	1	1	1	4.60498246117318	-0.255218477558187	-0.292679486175683	-0.00985698033380576	4.32538730160964	-0.921994741389157	-0.761768596523184	-0.0101505681143023	5.28850435131042	-0.371403228119233	-0.455333085189696	-0.0431271569333615	4.26331850355696	-1.28131660896799	-0.974465305467096	-0.0723759927495611	4.64697896472807	-1.29255968919798	-1.16642431678908	-0.209345652906962	Tb427_000015300
BES1_Tb427v10	52263	367	+	68	28.6282982786012	44.502650281099	116.697188739694	67.7539664934589	108.703392063697	0	0	0	0	0	0	0	0	0	0	0	0	5.48119079862744	-0.305597834555144	-0.396311136727265	-0.0135287366812072	5.79498507225409	0.112600824230531	0.120954196455378	8.11111746094592e-05	6.48541311817626	0.146038857483953	0.202033997359243	0.0158475117422405	6.09543653336263	0.375087846249695	0.398830998038354	0.0099367603215816	6.43445297126148	0.347579156230307	0.385389216388834	0.033728860330371	Tb427_000015300
BES1_Tb427v10	52333	395	+	55	26.8979616873926	44.2843726376512	93.8897031569709	28.7504719441971	44.9176962490896	0	0	0	0	0	0	1	1	1	1	1	1	5.28520626347303	-0.0926298482581566	-0.116950511363234	-0.00333568345625758	5.63966967877693	0.418633193750984	0.438864707610655	8.11111746094592e-05	6.17748672389422	0.151666332083554	0.203136372307676	0.0159224979626458	5.33240193170282	-0.491280768983323	-0.463668543685413	-0.0128225121744199	5.64979924519656	-0.590711400813915	-0.601768454044867	-0.0634921722849639	Tb427_000015300
BES1_Tb427v10	52575	412	-	76	64.5745907883428	96.0824184739073	154.185234644635	148.202997155798	172.355726283836	0	0	0	0	0	0	0	0	0	0	0	0	6.1407051360349	0.699024660632077	0.988957642240671	0.061322511350294	6.42553826368791	1.01608411207908	1.19540288062246	0.0763418951538445	6.76528976226256	0.368768893411877	0.525843616496158	0.052578589866663	6.73683887906211	1.29869795655188	1.49608472050739	0.262364845077113	6.8454062148937	0.840997992135219	0.971384133987907	0.144006023502883	Tb427_000015300
BES1_Tb427v10	52587	339	-	13	8.16159289968124	10.061846180098	40.5521748709095	25.6984347138348	45.3107389091634	0	0	0	0	0	0	1	1	1	1	1	1	3.43475993429365	0.235963515620113	0.226807130935248	0.00718983816003429	3.57783881635061	0.494567356354327	0.347944414847656	8.11111746094592e-05	4.55713712624267	1.08082499018512	1.23816247874657	0.226157843361021	4.23314810711578	1.53347664786031	1.15815023625069	0.119869391190623	4.63625071509841	1.55728962192799	1.40338840133151	0.314891362667382	Tb427_000015300
BES1_Tb427v10	52928	391	+	109	56.641962113302	39.4053708532614	163.008945770504	54.8890785508322	120.771497941404	0	0	0	0	0	0	1	1	1	1	1	1	6.30563286509203	-0.00398576381153792	-0.00575861216344725	-0.000139321334752643	6.04664904297319	-0.75313657217379	-0.840193809038131	-0.0153722703473547	7.06400640941717	-0.0903115467007177	-0.133134091641163	-0.0100273063714948	6.28315834630349	-0.613385242611507	-0.668883253568995	-0.0267843686660778	6.8484418837987	-0.187747539459783	-0.216918998552806	-0.0166368211778967	Tb427_000015300
BES1_Tb427v10	53039	446	+	23	11.2934057261205	23.8828582428734	42.4516719505737	22.5291193368355	25.5146181611223	0	0	0	0	0	0	1	1	1	1	1	1	4.05724867487821	-0.0948099611798363	-0.100272443402946	-0.00307785323733827	4.58119210006632	0.845176599360331	0.734712007513723	0.00781223921831011	4.9896156189161	0.318619842714284	0.379751200002028	0.0339345056070881	4.53998809411768	0.498134647776125	0.402902402199168	0.00997166410147382	4.62791973918085	-0.0576562796755901	-0.0519027839096703	-0.00330885991822871	Tb427_000015300
BES1_Tb427v10	53103	393	+	39	32.5817838772618	30.2247747852635	41.7730034542737	21.458320843314	48.9099385157491	0	0	0	0	0	0	1	1	1	1	1	1	5.1758729372374	0.66854609873321	0.831405966628492	0.0436101822104368	5.12255563932308	0.397110149530329	0.381673880670013	8.11111746094592e-05	5.35272273055137	-0.474465659815279	-0.585278987726971	-0.0614258837190495	4.88023828924007	-0.36549113909831	-0.317124190436112	-0.00716799230853782	5.46525505180221	0.0335150616109187	0.0334257511972522	0.00212804887050104	Tb427_000015300
BES1_Tb427v10	53215	403	-	18	10.3629259416942	8.86029808964477	28.15054380777	13.5411741413109	24.9907915387931	0	0	0	0	0	0	2	1	2	2	2	1.5	3.82539710379168	0.123854594879076	0.126464067004247	0.00358211940217858	3.71800392024042	-0.141859149515386	-0.102996517107176	-8.11111746094592e-05	4.52497199156997	0.109592772381571	0.125183952414519	0.0094116537109289	4.01052252062285	0.220602588273441	0.158035301588167	0.00301511475192679	4.44067881653338	0.284913444167439	0.250324511814531	0.0195016437652168	Tb427_000015300
BES1_Tb427v10	53244	426	+	9	13.179419698137	0.686285892757544	5.94999412528974	2.01232216704738	4.13279317169536	0	0	0	0	0	0	1	1	1	1	1	1	3.51093131926359	1.4055401219188	1.36716780418155	0.137730065715058	1.74718962606466	-2.0623020870225	-0.911976059204133	-0.023995150163919	2.9686126799805	-0.936902242682193	-0.938142887586966	-0.131806294129848	2.28847449659916	-0.802149702847009	-0.350797778928953	-0.00813191642710899	2.72990489449383	-0.809094000796741	-0.55638866250381	-0.0562526924955763	Tb427_000015300
BES1_Tb427v10	53334	419	+	29	16.8238934118523	12.2495901941588	58.5075974254625	25.4444216674859	49.9200676620269	0	0	0	0	0	0	1	1	1	1	1	1	4.49866717268621	0.144110590224349	0.162725943388657	0.00496608578548749	4.27751101000563	-0.400627121503226	-0.327792862568073	-8.11111746094592e-05	5.3827359312465	0.426173294515116	0.52722924345746	0.0527662760478059	4.78999776053413	0.307575902703946	0.262102404645947	0.00567255705145382	5.26928459924747	0.499219995320306	0.486536037235599	0.0462950723687357	Tb427_000015300
BES1_Tb427v10	53439	357	+	2	1.07154079903416	1.10957535227801	10.082013520171	2.24646516253329	9.36615017888898	0	0	0	0	0	0	1	1	1	1	0	0	0.987053910779021	0.0351237012332054	0.022428699627114	0.000466696679816273	1.00430410652968	0.33584841631399	0.120031835690127	8.11111746094592e-05	2.36273517795074	1.77994456030281	1.6998003030649	0.467404620600142	1.38975204351585	1.64647867901398	0.527840587294155	0.016052088056498	2.31220767127861	2.35284213158919	1.51479604400164	0.375167453320259	Tb427_000015300
BES1_Tb427v10	53498	388	-	114	67.6364527530483	95.6750058241793	209.62934474401	200.476008093731	165.151890130898	0	0	0	0	0	0	1	1	1	1	1	1	6.46477936216557	0.189207959563223	0.278881415254564	0.00941125108883144	6.71339694743656	0.411883984896941	0.503037902479235	0.000892944817793894	7.2771688137786	0.191467721900199	0.289217041347341	0.0241379465445753	7.24504163249836	1.13878592212154	1.38191568071096	0.206805238112972	7.10560732145398	0.196473931413356	0.232600068819394	0.0180534743449599	Tb427_000015300
BES1_Tb427v10	53606	362	-	10	13.6071276549441	0	17.3465668585888	4.32818207140139	9.21109971277061	0	0	0	0	0	0	1	1	NA	1	1	1	3.60533489455084	1.30951034299679	1.29258134034469	0.117464193770056	1.19615871138938	-3.42920059099326	-1.29639062356345	-0.107224529496211	3.77494604379051	0.303686194312482	0.32493496473194	0.0278670628105027	2.83189875206168	-0.19684407539199	-0.102166089486999	-0.00173380448391153	3.33597605129835	-0.0634362000236964	-0.047801137853163	-0.00307233650042603	Tb427_000015300
BES1_Tb427v10	53953	373	-	353	165.014787537695	227.305148963069	693.586681140923	276.078217975755	421.257509482373	0	0	0	0	0	0	1	1	1	1	1	1	7.91819135582117	-0.0775273195500026	-0.135289432732485	-0.00383151788004571	8.14861147524777	0.0535172883316284	0.076026271239677	8.11111746094592e-05	8.95226921993526	0.210220987358318	0.393039683546137	0.0355206201420836	8.28855506777097	-0.00557750237211974	-0.00733564787284385	-0.000211670787739165	8.59291817540922	-0.0611012009346711	-0.0818470753529628	-0.00545399309771308	Tb427_000015300
BES1_Tb427v10	54084	350	+	83	78.6188898080086	47.7648286774833	60.4745768267428	10.6518741990286	4.26116239506861	0	0	0	0	0	0	1	1	1	1	1	1	6.34482728489076	0.856987089638903	1.24430943847619	0.108292527912321	5.98830232261972	-0.0839888679469311	-0.0928961949781652	-8.11111746094592e-05	6.15692011394233	-1.06716876431149	-1.42628809561036	-0.308909268175758	4.93145928957956	-2.4290460749863	-2.12889094177768	-0.634974870987912	4.31750906502825	-4.29056072026149	-3.70887797990985	-2.79386004486819
BES1_Tb427v10	54231	398	+	8	3.53628081133351	15.0123210548631	32.26468583272	14.8834656321149	12.7057307998265	0	0	0	0	0	0	1	1	1	1	1	1	2.55024469504073	-0.24550283121231	-0.204732603588825	-0.00669261166330409	3.52140275206212	1.71958692938017	1.19433076781141	0.076035655831309	4.06076631725731	1.46034714525222	1.60123341076757	0.404835098158353	3.51538574530497	1.58452075798931	0.999942504311168	0.0778289079576519	3.40527753900735	0.667020400535819	0.507741996406629	0.0492854780430838
BES1_Tb427v10	54896	404	-	61	30.0837569883936	23.1968870517531	27.0895312033287	8.69671533122789	1.77910692238673	0	0	0	0	0	0	1	1	1	1	1	1	5.43860412111465	-0.0802088706384609	-0.103417892260294	-0.00311510722416568	5.25457007587826	-0.624348682237157	-0.61404779751822	-0.0029017980465854	5.36428177154735	-1.72945649186493	-2.13575182170757	-0.818048333702593	4.57181659512996	-2.2187310944229	-1.80685049621159	-0.413507169188209	3.56549155717803	-4.76202763153313	-3.70991285280621	-2.79557413733013	Tb427_000015400
BES1_Tb427v10	54996	358	+	24	8.5322108158471	18.7318979959992	11.116893065314	3.34461485804109	0	0	0	0	0	0	0	1	1	1	1	1	NA	3.89489450188386	-0.545183218313138	-0.562599697249889	-0.0215332450143725	4.44006954413955	0.450951406784268	0.38127378282347	8.11111746094592e-05	4.07643110548123	-1.56410125086479	-1.71732528649416	-0.478786036289423	3.27877446234433	-1.88139027357395	-1.11251998640017	-0.106665209924895	1.8073549220576	-5.04148822225554	-2.98832573691072	-1.82370935419569	Tb427_000015400
BES1_Tb427v10	55188	376	+	14	11.7620943765434	4.86039965364872	10.5529324423756	3.89832342934391	0.976719820195416	0	0	0	0	0	0	1	1	1	1	1	1	3.73705725183816	0.64682776088294	0.651575189380026	0.0279626056244163	3.14016078119287	-0.563800322601511	-0.358087789367575	-8.11111746094592e-05	3.66216913519195	-0.842778145260834	-0.89321110996335	-0.120504481211889	2.99746734567593	-0.849095173337076	-0.463041690209809	-0.0127760323422846	2.21018856147559	-2.88493684622046	-1.82708205857282	-0.58713816559696	Tb427_000015400
BES1_Tb427v10	55367	392	+	17	11.8209622670108	2.60879661296667	15.353121028459	2.59430966136892	0.925915115430371	0	0	0	0	0	0	1	1	1	1	1	1	3.87616302336567	0.387548398730586	0.398790323592806	0.0136040922520933	2.88281962558287	-1.60791074786664	-0.959047220376233	-0.0292781368379669	4.05798900288163	-0.628619456860441	-0.689099561717196	-0.0787662858571775	2.879450298942	-1.59093962032804	-0.837655238347642	-0.0475047391731815	2.32058555890312	-3.2482122799647	-2.0940618364678	-0.814605840416104	Tb427_000015400
BES1_Tb427v10	55500	422	+	13	9.47931808827716	9.17369245336418	16.5006365442879	2.76449352763036	0	0	0	0	0	0	0	1	1	1	1	1	NA	3.53691436906979	0.444689547397846	0.43430266960858	0.0151256893399956	3.51447708721265	0.371258530037168	0.257447520409923	8.11111746094592e-05	3.92120218118028	-0.141877015374218	-0.153706623268552	-0.0116675642596146	2.73087334163	-1.09075054269381	-0.548941361150921	-0.0174746715947956	1.37744375108173	-3.98853786955577	-2.19804888240218	-0.914383693330025	Tb427_000015400
BES1_Tb427v10	55520	429	-	64	38.9857757366703	30.9165545778233	65.9234040318102	10.4944997607896	3.27328543652909	0	0	0	0	0	0	1	1	1	1	1	1	5.65724419205347	0.221922976520897	0.294702645161903	0.00999258276168704	5.49234016034654	-0.300707431245737	-0.307812383540571	-8.11111746094592e-05	6.0324235047627	-0.565546237715947	-0.74625041919541	-0.089431068139864	4.73496865737699	-2.05248689863926	-1.72954498307031	-0.373113419558131	3.96352424739723	-4.18986238557254	-3.45228659570726	-2.41222415619149	Tb427_000015400
BES1_Tb427v10	55633	346	+	40	28.2070098680017	13.1768865027503	20.6199889302433	9.75557418606722	0	0	0	0	0	0	0	1	1	1	1	1	NA	5.0915905822661	0.426656512706014	0.524394099649168	0.0195126011496578	4.55675897034739	-0.772775271596116	-0.668582386096125	-0.00464103577190193	4.87019358814972	-1.48345424157523	-1.74859233280598	-0.500246125606429	4.34909318251803	-1.42430931954484	-1.10456822117269	-0.104108897043584	2.16992500144231	-5.91374911802921	-3.72092485524052	-2.81419964475006	Tb427_000015400
BES1_Tb427v10	55648	405	-	48	11.1216765109831	10.3264518454991	21.4974682483016	1.56945089735273	0	0	0	0	0	0	0	1	1	1	1	1	NA	4.56932957001758	-1.14748475157034	-1.3091199198271	-0.121371319407887	4.51820072142215	-1.36775547907599	-1.17443572908917	-0.070646325223985	5.02958921323487	-1.69446934872551	-2.02712935104479	-0.719821953007999	3.32458042989418	-3.77262294250111	-2.25962743831781	-0.744772338044054	2.29995642109356	-6.22308241996801	-3.99864288671651	-3.26132933876437	Tb427_000015400
BES1_Tb427v10	55654	396	+	14	8.03162650830486	2.53714021714882	5.53620944737537	1.67861548198959	0	0	0	0	0	0	0	1	1	1	1	1	NA	3.4754009024371	0.112841322290464	0.109153999730925	0.00323600313674662	2.73034725539164	-1.36260243695906	-0.782322418195315	-0.0113808871294367	3.22581193060272	-1.67144300922189	-1.70871633436076	-0.47317317578604	2.4906962917111	-1.69349853703937	-0.790574293217766	-0.0407462556994111	1.42899049756379	-4.11586122582763	-2.28838825889098	-1.00517907838732	Tb427_000015400
BES1_Tb427v10	55706	400	+	12	7.8823373996667	4.11242003910881	6.70760729111741	0	0	0	0	0	0	0	0	1	1	1	1	NA	NA	3.35560439135471	0.296145429931301	0.281140040734175	0.0094618546395434	2.9246900453052	-0.555437274142598	-0.334741911501814	-8.11111746094592e-05	3.24668829867398	-1.2036863971461	-1.23262175626376	-0.224131649729735	1.32192809488736	-3.09942055051748	-0.969426585478212	-0.0723306916285966	1.32192809488736	-3.85108317497083	-2.10208264199524	-0.822007767980575	Tb427_000015400
BES1_Tb427v10	55714	381	-	12	7.6596300807014	6.57173929540682	6.40828393115531	3.75537841779468	0	0	0	0	0	0	0	1	1	1	1	1	NA	3.33617996921891	0.256400941633051	0.242666429238952	0.00795295566872978	3.23296063976359	0.0452157052890968	0.0293618642044777	8.11111746094592e-05	3.21609178438475	-1.26158325459762	-1.28869765284112	-0.246085888924091	2.86657181092531	-0.641733190287325	-0.336576818142498	-0.0076493902960653	1.32192809488736	-3.85108317497083	-2.10208264199524	-0.822007767980575	Tb427_000015400
BES1_Tb427v10	55794	364	-	276	165.908580520962	83.4865136350408	120.985564524656	25.5839211145153	8.13315610145469	0	0	0	0	0	0	1	1	1	1	1	1	7.74486084252512	0.271338831350005	0.464662907891455	0.0166448632266588	7.25161072344769	-1.06671586073217	-1.38794359850604	-0.140317130724636	7.51788837817143	-1.88816690089569	-2.93366385767991	-1.73148488456197	6.40811226342005	-3.04562850252553	-3.37461993005297	-2.02164035274463	5.6105118726133	-5.30036517185305	-5.37547046002977	-5.96389046964853	Tb427_000015400
BES1_Tb427v10	55960	257	+	82	39.3956836267701	2.22613045641855	0	0	0	0	0	0	0	0	0	1	1	1	NA	NA	NA	5.84224148835297	-0.11670860878487	-0.158833819414911	-0.00480657392686981	3.90658840843012	-4.08884109369146	-3.09418078977436	-1.50749755937863	2.68316110712291	-7.71003911703116	-7.54791642192995	-12.1012638844462	2.68316110712291	-6.39292238996677	-3.17034794084595	-1.74707314905574	2.68316110712291	-7.12404126395273	-4.86354297007073	-4.86827193033968	Tb427_000015400
BES1_Tb427v10	55989	364	-	87	22.8124298216322	23.2494088603911	38.9614529825162	6.39598027862883	3.04993353804551	0	0	0	0	0	0	1	1	1	1	1	1	5.4971192945449	-0.979925553495621	-1.2735520277095	-0.112570016147367	5.51051540545435	-1.14542909689171	-1.1759919135106	-0.0711444085763394	5.87679164211129	-1.74910730106479	-2.27182413324916	-0.95118801136929	4.61848338019717	-3.14948611970508	-2.59037109645217	-1.06221377188632	4.13950156326289	-4.75106663780477	-4.01001893108764	-3.27798353786699	Tb427_000015400
BES1_Tb427v10	56173	265	-	41	42.894063026909	63.1655615300107	10.5073117611896	8.93417108852523	2.82970953078996	0	0	0	0	0	0	1	1	1	1	1	1	5.40723259980297	0.991641039713048	1.27312563192929	0.112484812728442	5.68374035795109	1.34285442575981	1.41763166780445	0.153157996302775	4.41771484941442	-2.42847208339624	-2.74749243195488	-1.4904260202953	4.30646759785032	-1.57282299092602	-1.20802478953318	-0.137621794866744	3.55521787988228	-3.64517954796052	-2.83563148969089	-1.62740783875934	Tb427_000015400
BES1_Tb427v10	56534	393	-	22	10.8605946257539	6.90851995091737	13.1914747750338	0	0	0	0	0	0	0	0	3	4	4	4	NA	NA	3.99890977012379	-0.0879053773239993	-0.0921556104176995	-0.00275658568517905	3.69051922545299	-0.760125103133122	-0.548515379663601	-0.00204214510543331	4.13352952292519	-1.20881173433947	-1.33382826499942	-0.265484587800969	1.74592654816484	-4.14855357875418	-1.50980203699952	-0.270311885439877	1.74592654816484	-4.89228026831901	-2.87024279652332	-1.67298671675611	Tb427_000015400
BES1_Tb427v10	57190	302	-	24	6.93458326705801	11.3912514010625	36.2193306461796	25.4112912401054	3.75133483177225	0	0	0	0	0	0	5	5	5	5	5	6	3.75448086041914	-0.831121079683172	-0.839464521562425	-0.0444027135068556	4.09326924357405	-0.222735272236924	-0.175406304855048	-8.11111746094592e-05	4.90658884960919	0.037367887545673	0.0441951280573385	0.00299504838749049	4.65510942514295	0.591639646822813	0.490369443852498	0.0142105997142572	3.35131286654428	-2.48154204868563	-1.87412946065207	-0.624574432870047
BES1_Tb427v10	57393	406	-	66	44.2785233669566	72.5724293237769	150.844272101051	21.029873910438	25.625373160736	0	0	0	0	0	0	6	6	6	6	6	6	5.77000874226079	0.360345752629251	0.485755343624132	0.0178255190592486	6.12326885076742	0.834172108873986	0.940994866969922	0.0264351253773598	6.64848635002978	0.547604085934411	0.770971637403092	0.094091368026309	5.24177520039231	-1.1854061868357	-1.10099196661279	-0.102967133454449	5.38133108720345	-1.63107438653854	-1.61084706747571	-0.434679490183764	Tb427_000015500
BES1_Tb427v10	57471	388	+	20	9.26526750041758	13.4123839940438	8.6892992640004	8.91004480416581	4.69181506053689	0	0	0	0	0	0	0	0	0	0	0	0.5	3.82260578454122	-0.178026950181696	-0.181700243803923	-0.00569003121520388	4.07792487873255	0.261759546045046	0.205472791371658	8.11111746094592e-05	3.77875342833846	-1.61951309698595	-1.7333885333485	-0.48978066010268	3.79587679835523	-0.460215899272013	-0.312545515174472	-0.00701163674503264	3.36689549906247	-1.94009465494426	-1.46856086991135	-0.349616448768724	Tb427_000015500
BES1_Tb427v10	57522	404	-	51	33.52190064421	25.5965650226241	30.4757226037448	4.74366290794249	1.77910692238673	0	0	0	0	0	0	1	1	1	1	1	1	5.38744618096836	0.328916753033338	0.42114285709315	0.0145118256087032	5.19614427284369	-0.225619624365367	-0.219664556299844	-8.11111746094592e-05	5.31978328005809	-1.30394939806542	-1.60341207065215	-0.406283259230668	4.03853773559808	-2.68295050488926	-1.93511045019288	-0.494080289406876	3.43748456810002	-4.4747690938726	-3.42224381074675	-2.37208932099973	Tb427_000015500
BES1_Tb427v10	57542	404	-	401	191.676508811765	135.981751682691	251.706894097596	39.530524232854	24.0179434522209	2	0	0	0	0	0	1	1	1	1	1	1	8.11777218132714	-0.0291065608430379	-0.0518839556401008	-0.00137317215236876	7.87091021776503	-0.886377662778815	-1.22812779671673	-0.084769576236889	8.3138600398464	-1.41303187331136	-2.42338849672055	-1.11037471122664	6.98614239076987	-2.99580864270606	-3.54451009747788	-2.26379517623295	6.63251112213364	-4.36446849188558	-4.93697298276044	-5.01747574921977	Tb427_000015500
BES1_Tb427v10	57622	358	+	32	12.7983162237707	18.7318979959992	15.1593996345191	6.68922971608218	4.14885896954164	0	0	0	0	0	0	1	1	1	1	1	1	4.37776974864838	-0.380111917175764	-0.421667582417757	-0.0145118256087032	4.64389852859617	0.0313326454443266	0.0275698725383601	8.11111746094592e-05	4.49566240507106	-1.57280130241231	-1.79184057618955	-0.53099309056795	3.9341025078187	-1.54269578534061	-1.08464324617958	-0.0993756335524116	3.6196222365615	-2.82617786039111	-2.21889973135303	-0.933724965283627	Tb427_000015500
BES1_Tb427v10	57679	396	+	9	9.81643239903928	7.61142065144647	2.21448377895015	1.67861548198959	0.913632346885742	0	0	0	0	0	0	1	1	1	1	1	1	3.30739987820568	0.989356802494801	0.932122996272831	0.0555587313189625	3.13394106334525	0.644189594833875	0.40853422696502	8.11111746094592e-05	2.34430268808289	-2.10639463450332	-2.00871427189806	-0.703804503583365	2.1856695508691	-0.967469543292197	-0.409003679387054	-0.00997166410147382	1.87366723536242	-2.20328084983459	-1.32048328031101	-0.275295351624305	Tb427_000015500
BES1_Tb427v10	57696	407	-	29	8.47525286811765	8.61693031470211	14.7796449956969	0.773086469264774	0.880688395405419	0	0	0	0	0	0	1	1	1	1	1	1	4.02429781762733	-0.817878915535732	-0.860716454488933	-0.0466567471344053	4.03559559886966	-0.870692908208836	-0.677369095482433	-0.00514531384742842	4.40809108435799	-1.46222868437599	-1.65290107314624	-0.436640208951224	2.61548673058604	-3.53760100165729	-1.71779033882708	-0.369562210070389	2.67401540347654	-4.17194755637946	-2.84411269086564	-1.63854705965513	Tb427_000015500
BES1_Tb427v10	57814	376	+	19	11.7620943765434	4.86039965364872	11.6082256866132	2.92374257200794	0	0	0	0	0	0	0	1	1	1	1	1	NA	3.9507678637055	0.227103479025619	0.23635552582577	0.00772196909308943	3.35387139306021	-1.00241732659466	-0.669761976627472	-0.00466262430703644	3.94165889241866	-1.16375145032622	-1.26299645609273	-0.235737941357478	3.03048822489624	-1.64791151477185	-0.907429368062749	-0.0587741150814559	1.64270110943112	-4.64061536800337	-2.67571434255825	-1.43520914756186	Tb427_000015500
BES1_Tb427v10	57921	413	-	9	8.24005174774859	6.01043983262063	2.3068080104161	2.21758529201251	0	0	0	0	0	0	0	1	1	1	1	1	NA	3.1877846675229	0.744368436706103	0.688154213635101	0.0311051217434548	2.97534126289542	0.335144865189477	0.204511674874502	8.11111746094592e-05	2.36842894915763	-2.06144424850082	-1.96948432617596	-0.670197432132168	2.34512641435406	-0.710524852002925	-0.316521513901337	-0.00716799230853782	1.12396375672179	-3.35815902052856	-1.77099668206277	-0.545891935942548	Tb427_000015500
BES1_Tb427v10	57993	392	+	27	18.1860957954012	2.60879661296667	13.1598180243935	0.864769887122974	2.77774534629111	0	0	0	0	0	0	1	1	1	1	1	1	4.50262648877437	0.354688971030306	0.400737262130284	0.0136408016075152	3.20885797387272	-2.27673716143321	-1.46999825669894	-0.17688731629154	4.27661303631819	-1.51283613675373	-1.6903313223367	-0.460856737944391	2.61500871669656	-3.33582383802944	-1.61956911735164	-0.321416717216096	3.2470317434206	-2.99575835579744	-2.2279978040921	-0.94289152784966	Tb427_000015500
BES1_Tb427v10	58126	422	+	18	6.31954539218477	7.05668650258783	11.7861689602056	2.07337014572277	0	0	0	0	0	0	0	1	1	1	1	1	NA	3.48956446722653	-0.561162892402444	-0.544027175916751	-0.0202921366311674	3.56360356894029	-0.442265960920195	-0.310144106814732	-8.11111746094592e-05	3.91420829455226	-1.06439249587179	-1.15245059066151	-0.194794400664038	2.78655617524303	-1.90700515688015	-0.976236536823267	-0.0726701883909834	1.60472668281448	-4.54773861160115	-2.60537658225919	-1.35224928347928	Tb427_000015500
BES1_Tb427v10	58146	429	-	61	54.2743152412469	31.5886535903847	53.9373305714811	11.8063122308883	4.09160679566136	0	0	0	0	0	0	1	1	1	1	1	1	5.85897107188232	0.764483562629369	1.04271093382963	0.069148303447485	5.47325292849707	-0.20029594368567	-0.204385395279262	-8.11111746094592e-05	5.85451946188006	-0.7751264316499	-1.00451702727054	-0.149593351506938	4.78192055091534	-1.82728402139839	-1.55458553646144	-0.293739627447125	4.07075680339788	-3.85855799217766	-3.22642522389736	-2.10685956911217	Tb427_000015500
BES1_Tb427v10	58259	346	+	39	28.2070098680017	19.1663803676368	24.5476058693373	8.53612741280882	0	0	0	0	0	0	0	1	1	1	1	1	NA	5.07355595491234	0.462461297964171	0.5669682199499	0.0218013751039274	4.80072014725982	-0.227171174971144	-0.205929069884214	-8.11111746094592e-05	4.97519077782329	-1.20774558865225	-1.43753367134045	-0.314344687985084	4.2397426807982	-1.5522777098895	-1.17413900987647	-0.125350720434697	2.15189037408855	-5.87070107446221	-3.68303445084192	-2.7560096360012	Tb427_000015500
BES1_Tb427v10	58274	405	-	31	14.5437308220549	15.8868489930755	12.4459026700694	3.92362724338183	0	0	0	0	0	0	0	1	1	1	1	1	NA	4.44418520796084	-0.155436391933405	-0.174120816038724	-0.00536848205500916	4.50587324272402	-0.146422804073183	-0.125422675969113	-8.11111746094592e-05	4.33585179046967	-1.79066319788576	-2.01123784943825	-0.705961213665733	3.56125487280236	-2.11466020826929	-1.3509854458137	-0.19384767210593	1.98863996174996	-5.47941443573237	-3.34697481674681	-2.27152261910013	Tb427_000015500
BES1_Tb427v10	58280	396	+	15	6.24682061757045	5.07428043429765	2.21448377895015	0	0	0	0	0	0	0	0	1	1	1	1	NA	NA	3.35420205739676	-0.327403879657275	-0.3107461070773	-0.0104254105484487	3.2164909473179	-0.607542961388861	-0.392979967879164	-8.11111746094592e-05	2.69743708655454	-2.85902813693333	-2.80204218730784	-1.55945916262761	1.47709815519344	-3.48583893023945	-1.15331067778464	-0.119604118943727	1.47709815519344	-4.23442552430781	-2.37377683230719	-1.09407546657618	Tb427_000015500
BES1_Tb427v10	58332	400	+	10	8.75815266629633	4.11242003910881	6.70760729111741	0	1.80302503191767	0	0	0	0	0	0	1	1	1	1	NA	1	3.30152088777302	0.688542910174075	0.648109669975804	0.0277515811009706	2.79892066180721	-0.297554055572605	-0.173806766335721	-8.11111746094592e-05	3.120918915176	-0.938404278291744	-0.951210319126476	-0.135203121901933	1.19615871138938	-2.78411941616304	-0.831528323120817	-0.0475047391731815	2.29792375742962	-1.8112008445364	-1.16340748912452	-0.208161609735151	Tb427_000015500
BES1_Tb427v10	58340	381	-	17	7.6596300807014	2.8164596980315	8.54437857487375	0.93884460444867	0	0	0	0	0	0	0	1	1	1	1	1	NA	3.57889338280404	-0.218389966358456	-0.21468468123871	-0.00690324485410185	2.92946350557214	-1.51698637767658	-0.915309629481076	-0.0244124696245933	3.65315219893683	-1.40256635539255	-1.48537295659727	-0.33878295295386	2.32709690301852	-2.50243580043631	-1.10825650365275	-0.105340097040748	1.56464150847248	-4.44952735711522	-2.5318411669883	-1.26795571622984	Tb427_000015500
BES1_Tb427v10	58365	429	-	37	23.6972362320937	12.7698812386662	21.5749322285924	3.93543741029609	0.818321359132273	0	0	0	0	0	0	1	1	1	1	2	1	4.91279453003755	0.288323051922002	0.345561599179337	0.0116457344277378	4.47945112223731	-0.700799792680314	-0.5971673453193	-0.00267673264216938	4.84657789705038	-1.30715075594871	-1.53742581051005	-0.367661929278178	3.68894753827186	-2.39259505545047	-1.580803697609	-0.306665341688232	2.81376039032782	-4.63007907394554	-3.22546399890494	-2.10542728137589	Tb427_000015500
BES1_Tb427v10	58420	364	-	274	164.871651892706	106.735922495432	112.783153370442	37.3098849586682	9.14980061413653	0	0	0	0	0	0	1	1	1	1	1	1	7.73511523841915	0.272046801891035	0.465377140409863	0.0166822949440079	7.42265339883956	-0.702028030385963	-0.930391524135661	-0.0262843515380743	7.46222592949687	-1.97498915538888	-3.0484264332098	-1.88765521111631	6.67067694682161	-2.51727881009348	-2.87825275700176	-1.38300250122639	5.68558073623865	-5.13369192570484	-5.25104068295648	-5.68824148470992	Tb427_000015500
BES1_Tb427v10	58586	257	+	100	47.959962676068	4.4522609128371	0	0	0	0	0	0	0	0	0	1	1	1	NA	NA	NA	6.12488653984511	-0.119951679210562	-0.169359540424368	-0.0051555545198284	4.47956950849359	-3.54503593611544	-3.02087601237123	-1.42002306749735	2.82552584558946	-8.0123417757574	-7.93223142277875	-13.3513457485726	2.82552584558946	-6.72499288339678	-3.48367904584199	-2.17634952747632	2.82552584558946	-7.4547301417561	-5.20261395595393	-5.58290632693044	Tb427_000015500
BES1_Tb427v10	58592	396	+	71	45.5125502137276	40.5942434743812	22.1448377895015	8.39307740994794	1.82726469377148	4	4	3	3	0	0	7	8	8	9	6	6	5.84191342534815	0.295534663163431	0.402188602682605	0.0136877479492188	5.7603678727302	-0.0782066946201624	-0.0835591912977881	-8.11111746094592e-05	5.3304908183571	-2.22987349209113	-2.74480036987358	-1.48710626732731	4.65627704022278	-2.49650981499457	-2.06969098198875	-0.588968274777081	3.68925332160662	-4.97782498163659	-3.94713457515679	-3.17255637992888	Tb427_000015500
BES1_Tb427v10	58799	541	-	42	10.8489997949421	6.77914417596029	21.9620729659498	0.28406683341617	0	0	0	0	0	0	0	1	1	1	1	1	NA	4.4569420935895	-0.99383328519601	-1.11538178396299	-0.081693833023851	4.13657988794582	-1.72793193703868	-1.37318475543193	-0.135455770673232	4.94940505372933	-1.46897727049003	-1.74427858760173	-0.497205864290915	2.52921973767332	-4.73315583797747	-2.23676952206743	-0.726509657816539	2.20469546806885	-5.99664509775956	-3.79440791113953	-2.92911337336721	Tb427_000015500
BES1_Tb427v10	58872	353	-	803	270.77519425659	204.223438590703	317.541524522465	30.0900126280875	10.5467418092007	0	0	0	0	0	0	1	1	1	1	1	1	8.86688376762996	-0.477433608130251	-0.917926976292136	-0.0539112523119562	8.66384334402133	-1.24085617466466	-1.83742389584614	-0.392890194208135	8.98161277207662	-2.10121956355098	-3.94484004718943	-3.30569604170367	7.29257150551411	-4.38789533104449	-5.34816298513409	-5.52167087426419	6.55785161199239	-6.51361054079052	-7.31317749847026	-11.0262317842995	Tb427_000015500
BES1_Tb427v10	58968	340	-	171	56.8637959156312	42.46612812507	68.7173933076411	5.10142885844505	6.60873916701962	4	0	0	0	0	0	2	1	1	2	1	4	6.632066677622	-0.637097703537234	-0.958667696648153	-0.0573663031176978	6.42359631808019	-1.31704074883469	-1.54906819692808	-0.215399700590621	6.767563736207	-1.95618475191295	-2.79010474203147	-1.54439082980582	4.95392982739029	-4.46346967237947	-3.92904223020134	-2.85121996010197	5.12582923341727	-4.85361299415851	-4.64944605208144	-4.43836697977561	Tb427_000015500
BES1_Tb427v10	59691	386	+	189	152.447325203314	227.581165561476	415.086928468919	190.832354201152	260.723282996157	146	130	200	294	160	213	12	12	13	12	12	12	7.4114725523518	0.673141536517981	1.1106149898726	0.0807309822544831	7.69972877247342	0.929954294201499	1.26759725653	0.0975750764654642	8.13253025277631	0.398568569995897	0.667807247934585	0.0749412348285587	7.57299554061832	0.343706293328362	0.429279354194965	0.0110927229773576	7.79759685944052	0.13314434267679	0.167554252071073	0.0124193157592395
BES1_Tb427v10	59877	397	+	1	7.99404122371852	5.03907157460864	12.2089597064157	4.16530109586997	20.0329183709129	0	0	0	0	0	0	2	2	1	1	0	1.5	1.83570680559268	3.28018888456929	2.42698737850588	0.756319915335912	1.52730334075813	2.8335922420491	1.17804044592597	0.0717703136473291	2.1263682693951	2.8143955848532	2.63980922583565	1.35841434151543	1.40346634775874	3.14110980222474	1.01201601794559	0.0808935099634958	2.47241464489381	4.08921866593985	2.70081911459452	1.46316865357186
BES1_Tb427v10	60109	373	+	38	40.7566643918403	51.6151429959807	86.960263647578	60.7970082906898	63.1392988451332	0	0	0	0	0	0	1	1	0	1	1	1	5.31667090969415	1.02594800259402	1.30093828187353	0.11931040088752	5.48520863504991	1.17434445262336	1.20068290111358	0.078056031062411	5.85867116649463	0.584421376046193	0.757691066878651	0.091603621888195	5.60226564896195	1.08008324690065	1.06664702995916	0.0939888031755457	5.6293162881223	0.424797975871184	0.431742210170864	0.0392932706304309
BES1_Tb427v10	60431	372	+	93	64.9180183159523	65.969267958809	56.4407852958387	28.1161102550637	15.8376116719951	0	0	0	0	0	0	1	1	1	1	1	1	6.28925530591281	0.418922749936216	0.604004924730084	0.0245299719429972	6.30075501001447	0.194901143398495	0.22543147312251	8.11111746094592e-05	6.18914247242249	-1.33046634281985	-1.78413230203164	-0.525493833554975	5.69282506839693	-1.30589231968144	-1.30837911827959	-0.175953380105643	5.28850982602013	-2.79245603310032	-2.72773952378763	-1.49666432958164	Tb427_000015600:pseudogene
BES1_Tb427v10	60695	367	+	12	10.2243922423576	10.3494535537439	27.8833990793959	5.21184357641991	20.1302577895735	0	0	0	0	0	0	1	0	1	1	0	0.5	3.53334008816171	0.659452653826047	0.643691339053664	0.0275234992470916	3.54170333301354	0.646308859392092	0.450976753066703	8.11111746094592e-05	4.23541582782211	0.682937026239493	0.760306057990873	0.0921653206113247	3.07890633014043	-0.282449375859656	-0.15774608524842	-0.00298797946942265	4.00527306674391	0.620227913842793	0.51398975242477	0.0501436654257556	Tb427_000015600:pseudogene
BES1_Tb427v10	60698	364	+	16	9.33235765430409	15.8518696775394	26.6578362511953	12.7919605572577	18.2996012282731	0	0	0	0	0	0	1	0	1	0	1	0	3.67096575719614	0.139253282556802	0.13885497932093	0.00404167579133957	4.03788890878578	0.810262407656489	0.6306632664742	0.0033589577037479	4.40384537721574	0.206086531889574	0.23287197418485	0.018405884954871	3.88843806566105	0.331387291597868	0.230365196141266	0.00457758602675042	4.13851213722079	0.0607666565967501	0.0512817024809146	0.00326409145445981	Tb427_000015600:pseudogene
BES1_Tb427v10	60957	383	-	24	28.4554083201504	32.4042858453625	42.927680369516	13.8737961474124	18.1290111048321	0	0	0	0	0	0	2	2	2	2	2	2	4.73523539020492	1.15819744916602	1.35339811023276	0.133298700902794	4.82745672447772	1.20284502790778	1.09582852252876	0.0532918296419282	5.02762641712941	0.272127757732362	0.325492395068833	0.0279331157923225	4.23003953483807	-0.191838361780505	-0.144780682081957	-0.00286312431452785	4.41709451592661	-0.569168855164606	-0.498524715237295	-0.0479971237939073	Tb427_000015600:pseudogene
BES1_Tb427v10	61005	421	+	7	19.0477732870749	19.1861805188496	42.3283847271267	27.8522580272861	36.9807723138993	0	0	0	0	0	0	1	1	1	1	1	1	3.59791148403584	2.26521368866888	2.2333589288448	0.589668248970667	3.60300095975457	2.23952386414778	1.584585947343	0.23379820696681	4.16369297874792	2.0190363676895	2.23371053896723	0.912882225087404	3.8661411645961	2.56649862034761	1.77418855922006	0.393637295718071	4.06748468569997	2.20675705323082	1.8444087666635	0.600707753082299	Tb427_000015600:pseudogene
BES1_Tb427v10	61595	414	-	23	9.02164021420322	13.4296543190964	54.340393701518	20.5433978411453	40.4362287770477	0	0	0	0	0	0	2	2	2	2	2	2	3.90289948388018	-0.408651728383497	-0.422220304969297	-0.0145327335748219	4.17733820137938	0.0608695586834906	0.0487856251302438	8.11111746094592e-05	5.16587793744418	0.660786582273227	0.800715607805356	0.10005280641493	4.47494230974176	0.377859755704025	0.301337828561232	0.00665949778020552	4.95494757386161	0.556884465590414	0.522412430540112	0.051302115956302
BES1_Tb427v10	61874	408	-	30	14.3405056567926	26.4493421432472	62.6796852830058	28.3912794158487	46.5209116397149	0	0	0	0	0	0	1	1	1	1	1	1	4.41110284091468	-0.129337153694376	-0.144182351367149	-0.00426219341728728	4.841457744212	0.597953815738271	0.546175242943413	0.00204214510543331	5.45606309152774	0.472610285361807	0.588839148714212	0.061859316998684	4.89164976289826	0.402033375451645	0.349616744001254	0.00810491169235164	5.24298397131551	0.352692365389643	0.342654292503742	0.0289701549100267
BES1_Tb427v10	62104	381	+	10	9.57453760087675	9.38819899343832	30.9733723339173	14.0826690667301	16.3293647035618	0	0	0	0	2	3	4	5	4	4	4	6	3.36247957070442	0.813288471473786	0.772915134478942	0.038162697204794	3.34901259979642	0.774291774074511	0.516752880201605	0.00109804843478854	4.1841886438099	1.08755523808081	1.20534463024757	0.213680393977921	3.62925015902631	1.17493752189798	0.764265010691428	0.0367653163270665	3.7326131173298	0.634349478369491	0.506099786048952	0.0490633495850241
BES1_Tb427v10	63931	349	+	6	1.11251449720143	3.51940754267097	11.8680886480003	5.96208764423079	6.41311859828553	0	0	0	0	0	0	0	0	0	0	0	1	1.69487592459325	-1.24361091648735	-0.898258869372318	-0.0513306951153065	2.35371129158346	0.217600188088959	0.11338398170217	8.11111746094592e-05	3.16449518896276	0.527683728912751	0.536772966123803	0.0542809959500818	2.69622001795619	0.960522069781307	0.478265647086238	0.0135759885453509	2.74488819710579	0.310983993316	0.214350897117481	0.0164083968791375	Tb427_000015700
BES1_Tb427v10	63968	393	+	67	27.1514865643848	51.8138996318803	94.5389025544089	32.6166476818373	47.064280458551	0	0	0	0	0	0	1	1	1	1	1	1	5.43305036741818	-0.359981241125543	-0.463793683698548	-0.0166351838345083	5.89296900434621	0.345016947094081	0.376201688292809	8.11111746094592e-05	6.32363093444851	-0.126540508944883	-0.172087128501163	-0.0133633432967642	5.56315016581816	-0.615057753402798	-0.603561480126514	-0.0214490030612215	5.82431112275441	-0.815536295672987	-0.847251900729903	-0.1115247711958	Tb427_000015700
BES1_Tb427v10	64320	469	+	19	28.5143634195253	16.7876409872667	121.395744296802	31.1335351792805	86.6387524693191	0	0	0	0	0	0	1	1	1	1	1	1	4.57204879499666	1.48703551183682	1.69717051113565	0.259240287015935	4.1985356654492	0.640428390366511	0.515551153199712	0.00109804843478854	5.60745308358519	2.05788454397632	2.60217738046312	1.31386701161984	4.6343925528964	1.21170872390903	0.999946408795465	0.0778289079576519	5.36532238633122	1.87791771250812	1.85114031789613	0.60593808262123	Tb427_000015700
BES1_Tb427v10	64480	381	+	9	3.8298150403507	8.44937909409449	18.1568044716067	12.2049798578327	17.2899155684772	0	0	0	0	0	0	1	1	1	1	1	1	2.68111645556406	-0.296660429347396	-0.25275886112979	-0.00827467337287874	3.20485755271781	0.782335159804655	0.504641189339793	0.000904581484338851	3.73477875578771	0.515796889603797	0.550015543828536	0.0563500569706696	3.45762484825513	1.16260011224986	0.722312953264337	0.0323908247972196	3.70045763593714	0.865958631795979	0.687747892388991	0.0784010188850533	Tb427_000015700
BES1_Tb427v10	64724	432	+	43	36.9335217581623	44.7579674109639	112.276867164261	40.4061816173717	49.4201366466889	0	0	0	0	0	0	1	1	1	1	1	1	5.3346011872939	0.709712981574844	0.902159711703063	0.0517350088447169	5.47152169182455	0.795488886745169	0.811498697915063	0.0140185902006662	6.13013542876353	0.761951552298686	1.015547764526	0.152590181281479	5.3985952330255	0.337863048787311	0.322545283013053	0.00732857296668058	5.54224673701972	-0.0961447853391983	-0.0967467882705102	-0.00656466692530205	Tb427_000015700
BES1_Tb427v10	64880	437	-	7	2.94509309820405	1.27136938178383	12.218690803375	2.47140027931749	5.57728083846975	0	0	0	0	0	0	1	1	1	1	1	1	2.34571678281077	-0.306685376532053	-0.24725041384453	-0.00804132401781701	1.86587784137057	-1.14820834101922	-0.524702819753366	-0.00128753321151909	3.28788443257616	0.348246740359794	0.357818893039886	0.0312550647538646	2.23901678014322	-0.1997614895813	-0.0859528343562724	-0.00130160520461591	2.75515827885401	-0.08469779510623	-0.0584722124759037	-0.00375136368714843	Tb427_000015700
BES1_Tb427v10	65415	413	+	15	9.88806209729831	12.7721846443188	23.068080104161	21.4366578227876	18.1276709129291	0	0	0	0	0	0	0	0	0	0	0	0	3.6655254742538	0.308553256736901	0.30741249834564	0.0103170823479847	3.84226513388847	0.610335750659763	0.455445931574755	0.000103214368277992	4.25647932213014	0.102762058064707	0.114615610474275	0.0084550011449359	4.20473407239505	1.08306318531252	0.812598883615507	0.043980376707179	4.08678585264793	0.147156264462379	0.123317386077991	0.00881968281255279
BES1_Tb427v10	65434	396	-	19	5.35441767220324	7.61142065144647	22.1448377895015	11.7503083739271	9.13632346885742	0	0	0	0	0	0	0	0	0	0	0	0	3.41746394729601	-0.860426899726314	-0.824801298382653	-0.0432881475628101	3.65267841605458	-0.420841947723817	-0.301121341649737	-8.11111746094592e-05	4.39325625939902	-0.296335767075411	-0.334536129393043	-0.0288931298789233	3.95007419001672	-0.0400819615777401	-0.0282922302701393	-0.000460102128470193	3.7769425205761	-1.07283306011122	-0.861296495076334	-0.114754699154341
BES1_Tb427v10	65560	380	-	43	30.7825723077041	28.3613878630391	58.6016328745901	39.7271890923124	61.6808383717244	0	0	0	0	0	0	0	0	0	0	0	0	5.20511536919368	0.449099002052382	0.560772126636807	0.0214217751656199	5.14700613369184	0.166202319525337	0.160431040647351	8.11111746094592e-05	5.6640347904132	-0.147042680714989	-0.186974257127154	-0.0146369911113785	5.38652126136372	0.31482556458237	0.299930110258442	0.00665949778020552	5.70067082955648	0.211090201157597	0.216283866555664	0.0165766331647472
BES1_Tb427v10	65839	424	+	45	29.7375513796931	35.4913994298291	114.876536142928	53.1080706145399	101.515732100813	0	0	0	0	0	0	1	1	1	1	1	1	5.21303202536147	0.335335045903795	0.419179224950824	0.0143820442559796	5.33868746689918	0.408205042292616	0.407277246032608	8.11111746094592e-05	6.17900034313039	0.727872413931361	0.97503873262821	0.141482831319346	5.62608647384611	0.643842320447531	0.638273593106491	0.0244638495850444	6.0902212404659	0.845963808178657	0.904751409544617	0.12526341185903
BES1_Tb427v10	66146	407	+	122	75.4297505262471	75.2023009283093	434.294183719708	121.374575674569	302.956808019464	0	0	0	0	0	0	1	1	1	1	1	1	6.59161565098416	0.25142804017722	0.376458132492963	0.0127811754797617	6.58945159233061	-0.0241162374385098	-0.0289919043136893	-8.11111746094592e-05	7.85041338510615	1.10610421708918	1.78902170376972	0.528923977890058	6.93294566233973	0.324110811392117	0.381370053976915	0.00910039329780208	7.59099265822961	0.976785398751921	1.20782536983446	0.225685746930348	Tb427_000015800
BES1_Tb427v10	66408	424	+	20	18.7816113977009	28.5323015024116	41.4502965464174	19.0644356052195	19.1382117894976	0	0	0	0	0	0	1	1	1	1	1	1	4.31335286231901	0.818989814576252	0.899926205718128	0.0515145604839878	4.60856952199928	1.29239226778856	1.12946033431374	0.0606637417485616	4.87408055430498	0.488674370971997	0.576222015258186	0.0599357479232624	4.32385679574109	0.494006961095155	0.380929246017539	0.00909141752227757	4.32657183331941	-0.221603964407942	-0.191791281669044	-0.0145474843694507	Tb427_000015800
BES1_Tb427v10	66506	395	-	87	62.7619106039161	62.1684462028565	144.700601336037	64.2657608164406	85.2519541054149	3	3	4	8	6	2	5	4	5	5	5	5	6.21723816738591	0.465285048838198	0.664742584046936	0.0292952762949077	6.21043921510386	0.211060783176989	0.241063268741486	8.11111746094592e-05	6.81655736487643	0.080228125709078	0.115047426697084	0.0084550011449359	6.23418526180446	-0.0601332890072474	-0.0651533335730147	-0.000749210914063894	6.43665437717207	-0.354452943603301	-0.393099293720589	-0.0346742181797562	Tb427_000015800
BES1_Tb427v10	66831	382	-	1	2.85891960490102	6.52614003266194	5.35308287650036	3.72742465606395	10.5308427036059	0	0	0	0	0	0	0	2	3	3	4	2.5	1.16647988303832	1.88480427391585	1.24218351790039	0.107776988368181	1.69884741541369	3.16910498112391	1.3826637472038	0.138249503026079	1.56707960365922	1.78216319307146	1.60376843278054	0.406511690981944	1.33237077146395	3.03404254314451	0.952598579359181	0.0683711151912358	2.02421680287329	3.36200756788693	2.06565066378917	0.788067059265334	Tb427_000015800
BES2_Tb427v10	458	545	-	40	19.9637668528809	20.677857014473	136.212704409597	21.2291167584756	57.2228675178565	0	0	0	0	0	0	2	2	2	2	2	2	4.84742491516593	-0.0656120175020487	-0.0779103913300944	-0.00225492274481313	4.8721673541505	-0.160693348778206	-0.147616211114047	-8.11111746094592e-05	6.21742675414796	1.13903694942635	1.53192153060275	0.36443598081041	4.89070381552745	-0.417969353818492	-0.363407285070936	-0.00850017701951612	5.59546053430846	0.21303756662004	0.215684921770353	0.016503670926457
BES2_Tb427v10	466	256	-	35	87.7663630773243	89.6673925103042	51.4127003873969	102.722651458745	100.602851992864	0	0	0	1	0	0	1	1	1	1	1	1	5.80676948430415	2.24523237559728	3.04137893784188	1.41382447890948	5.8221405081451	2.06182750080969	2.22406210361216	0.670173640434688	5.42388137498863	-0.028010346971642	-0.0347902635107674	-0.00225047893891202	5.91968145184847	1.92782210472338	1.99914746844987	0.536819564857626	5.90471350191461	1.19610852570646	1.25371485868407	0.244979807863118
BES2_Tb427v10	466	306	-	3	10.8890969928473	9.49574174532831	7.1354344412011	13.1536454658938	3.70157133109688	0	0	0	0	0	0	1	2	2	2	4	3	2.65846819079331	2.53782471685281	2.15427299843051	0.531479605300988	2.56433427490902	2.41481868686643	1.32905666053026	0.118089134820885	2.3700325839626	0.822689418323726	0.786086311742738	0.0970953272530318	2.78928460651389	2.90175169094029	1.48670410282447	0.257201573478167	1.93914194969159	0.781657796623799	0.47357603435596	0.0446010945206326
BES2_Tb427v10	466	506	-	47	28.7654685090247	18.8725793753971	83.6472997084346	18.0794720512056	37.9691419841897	0	0	0	0	0	0	1	1	1	1	1	1	5.22049153904223	0.226230512490155	0.283087491855431	0.00946498850067839	4.92289987928569	-0.522287762678563	-0.484283395188083	-0.000587933607731511	5.9823503396758	0.219464147326891	0.28811294301192	0.0240012617027862	4.89274660516241	-0.874142166517972	-0.760336774233035	-0.0366239268454818	5.41774267766948	-0.590173504008959	-0.585348117005598	-0.0608338706468229
BES2_Tb427v10	481	298	+	29	28.2636887855653	63.5847174436698	33.24805849575	52.3643912334446	74.768091162514	0	0	1	1	0	0	2	3	3	3	4	3	4.8644099248147	0.883072236557959	1.05113451013986	0.0707631441378088	5.44227574823016	1.85937714759623	1.88764387794109	0.428207515805807	4.97968782573787	-0.356747072465144	-0.424800386265844	-0.0392454833147808	5.30343370655519	1.27711217443579	1.19922661621044	0.134573791180626	5.55830476434674	1.05551527404981	1.06408845879545	0.172825190006696
BES2_Tb427v10	610	321	-	9	7.61195681234485	21.3850284193397	4.6233039908451	14.6988601861179	19.9510101410329	0	0	0	0	0	0	1	1	1	1	1	1	3.13398874248427	0.634090428160901	0.581209177814545	0.0226624779717589	3.84989993287805	2.03772008512792	1.52312977103319	0.201936948021774	2.80250100498708	-1.24934684902438	-1.2346071740829	-0.224946681270059	3.58690937174025	1.38913943770909	0.893548638366062	0.0569306517247607	3.80101385629831	1.04509035017839	0.841865076781496	0.110288504679459
BES2_Tb427v10	673	310	-	3	6.67918387908154	6.1566133989353	2.70162805763367	12.7663516343693	9.73991458766528	0	0	0	0	0	0	1	1	1	1	1	1	2.32558738580208	1.85077315858005	1.48711125341044	0.17587606258567	2.27107165213935	1.8424303481196	0.939326364326752	0.0262843515380743	1.74308031880109	-0.338959942654936	-0.308983435229293	-0.0263067251371891	2.76852734406435	2.86708176903735	1.45966556205164	0.244387116105322	2.58174334932183	1.82512523961727	1.22640776548736	0.233360973962271
BES2_Tb427v10	681	309	+	3	8.05270457769098	15.499076788852	2.69514472144859	3.2155231711856	9.77248640889735	0	0	0	0	0	0	1	2	1	1	1	1	2.4518678151112	2.11168634200156	1.73266628722846	0.272544422821392	2.90363583757341	3.0765244894956	1.84449261568792	0.398041405061638	1.74161810019673	-0.341653366284178	-0.311405157838052	-0.0265420903586475	1.85046014424838	1.38318201962507	0.522004479003099	0.0155747159497609	2.58403421934078	1.82892522987378	1.22940315991017	0.234639956714
BES2_Tb427v10	682	295	-	3	4.29963376020381	10.2516132517588	6.08065454450463	10.7102732689705	23.0402170849874	0	0	0	0	0	0	1	1	2	1	1	1	2.03513962306068	1.24938252951791	0.956200260391402	0.0571339555078196	2.61691808283059	2.51740563598859	1.4043104162151	0.147423812120471	2.26279300537582	0.623034075530068	0.590457335394656	0.0621035313233436	2.64705223179854	2.66516790166354	1.30696317701393	0.175426191165739	3.18220532086947	2.84035867522222	2.09219419718735	0.81281379709893
BES2_Tb427v10	857	490	-	6	2.29684462996702	2.63708594042121	11.1024401119226	1.66328616071741	5.34033309875417	0	0	0	0	0	0	1	1	1	1	1	1	2.09211991486534	-0.41866427596378	-0.323511373358681	-0.0107973704859931	2.17493238523625	-0.131477606539651	-0.0653378901050258	-8.11111746094592e-05	3.11839803191317	0.440590092408659	0.446511773710864	0.042134678894107	1.90683211829034	-0.314694184582563	-0.121090944764257	-0.00226944871734335	2.6232451862787	0.107884612134696	0.0729669112789173	0.00476236532546228
BES2_Tb427v10	981	354	+	7	3.26017812460207	1.13299662250335	8.00768277146359	1.14869356891267	13.6650662003604	0	0	0	0	0	0	1	1	0	2	0	0	2.4088458007495	-0.176236622403132	-0.143578556194934	-0.00419365725260161	1.8072062013059	-1.26289486896493	-0.567843366192841	-0.00207769097526053	2.99782841785219	-0.199781194179543	-0.200513597473637	-0.0156302929112476	1.8141069378556	-0.872630169778857	-0.325207998501294	-0.00744776383098228	3.36557801732757	0.958933249581019	0.725727654644863	0.0853628947598346
BES2_Tb427v10	1046	345	+	11	18.1373630151366	45.83821051311	9.79547872195157	41.7721278257874	37.9127923393599	0	0	0	0	0	1	3	4	3	3	3	3.5	3.87184389983226	1.59019931492688	1.63525119734586	0.231265126521545	4.52884619114594	2.80561338210106	2.41410732177714	0.810850972895639	3.44375048264903	-0.589482245776254	-0.613492648737471	-0.0657523654501011	4.46259839259158	2.41713016500346	1.92242242956845	0.483729722010538	4.39353844619504	1.56966107581446	1.37058105733259	0.298687444375151
BES2_Tb427v10	1254	302	-	4	2.77383330682321	4.88196488616962	6.18378815910383	3.38817216534739	7.50266966354451	0	0	0	0	0	0	1	1	1	1	1	0.5	1.94045293384133	0.327799488269591	0.246891875408364	0.008022011423416	2.29902898990094	1.17187584771667	0.601892035535612	0.00288195928369829	2.45529550486433	0.256568465057306	0.246765495615587	0.0197177442429492	2.06450855162738	0.995274694145662	0.404059958697388	0.00997166410147382	2.58520317996238	1.10572430728339	0.743404010202081	0.0888337358468601
BES2_Tb427v10	1318	480	+	2	9.62859276801251	12.2514011970976	29.8068758098502	9.8577542587538	32.4395995427027	0	0	0	0	0	0	4	3	4	3	3	2.5	2.33114496736468	2.8331166692601	2.27853774562465	0.627932137994075	2.49725598858758	3.25478754867518	1.76063627755309	0.340128247023627	3.12175066453239	3.20394529731485	3.24788641205578	2.17313105235889	2.34728371266557	3.14497038365952	1.40198969534946	0.216701980084299	3.18183960281918	3.81058234098407	2.80670333368227	1.59358836605458
BES2_Tb427v10	1735	338	-	5	4.68569483183703	8.86563127603138	6.74247637073092	9.06190590021811	5.54417868489395	0	0	0	0	0	0	1	1	0	1	1	1	2.41698446374963	0.735492786329039	0.600008361932204	0.0242308702946281	2.84340392951628	1.65494924589296	0.977482994528209	0.0321102780067439	2.65795734560533	0.0565163512484601	0.0552189598931151	0.0038753727244871	2.85836491333502	1.71333086891304	0.896390696477839	0.0574229554795577	2.52748896518218	0.4311424959246	0.287247409737708	0.0230595233806023
BES2_Tb427v10	2003	275	+	3	14.1675625160784	17.6751144636243	1.65581928583188	22.8001988512672	19.1575792502605	0	0	0	0	0	0	3	4	4	4	5	4	2.84095607901075	2.91348021325222	2.54770774800024	0.86414379811013	2.99562373347705	3.25581918190577	1.99665580031377	0.511694328697066	1.45779558477687	-0.863049961465743	-0.770528474818464	-0.0940544885382641	3.17481264214644	3.55447927678066	2.04082927150292	0.568500495201751	3.0521843438114	2.61727235335311	1.89068996140221	0.637189131125683
BES2_Tb427v10	2010	301	-	23	40.4096865592455	44.244684129672	49.3515869987309	69.9784250229656	72.7683445635944	0	0	0	0	0	0	5	5	5	5	5	5	4.9544797151153	1.72084442984886	2.07467444149168	0.471517983692728	5.01911662022169	1.69487768578189	1.59924057391115	0.241856011728591	5.09707818967403	0.527178229427672	0.634680396125559	0.0689110316526577	5.34684931568305	2.01589685261277	1.90738971556523	0.477117689597171	5.3748534830669	1.35786088168846	1.34000100328601	0.284522706939937
BES2_Tb427v10	2046	545	+	9	5.76731042416559	5.99358174332551	23.7580298388832	7.44397600621872	20.5557873607834	0	0	0	0	0	0	3	1	2	3	3	1.5	2.94788698300508	0.252130096063278	0.224316413761799	0.00714982822131491	2.97347098797259	0.33149972406709	0.202194578673543	8.11111746094592e-05	3.92415899618997	0.877701665135939	0.951124642674001	0.135173735519342	3.11889438941869	0.577633055410045	0.326364267951321	0.00748479328721273	3.82203621651549	1.08266884986753	0.87470892107723	0.117976883839032
BES2_Tb427v10	2146	445	+	2	3.54578234667736	1.80372989105134	6.22791131068128	4.07401366037644	7.75755851405269	0	0	0	0	0	0	1	2	0	3	2	3	1.66917340168052	1.45992044847261	1.04986020905273	0.0705154034817764	1.26294983385358	0.842339143443291	0.324669065244257	8.11111746094592e-05	2.03604339128631	1.17302772975723	1.09281208018693	0.175356480631571	1.75769438463941	2.20955254014607	0.807443776075155	0.043278391972702	2.18382169127247	2.14453468849956	1.35238436627743	0.289850299048608
BES2_Tb427v10	2196	395	+	1	1.79319744582617	2.55486765217219	6.62750845813912	3.38240846402319	11.0002521426342	0	0	1	0	0	0	2	4	12	3	2	2.5	0.891161538995431	1.30795554726407	0.821156890301932	0.0428391609014402	1.09803618969668	1.99336829064351	0.732316167409733	0.00780156385738471	1.7091801734582	2.0433995211838	1.85805264730846	0.580804659031153	1.27095720557652	2.94203941955633	0.903206702583313	0.0586689635901426	2.05427804408213	3.41009856819217	2.10555139618143	0.823912948906602
BES2_Tb427v10	2222	240	+	22	14.8402715565533	15.0351861544529	30.4453919878327	24.2302331536729	39.9883400690137	0	0	0	0	0	0	1	1	1	1	1	1	4.21555260657996	0.352063745010771	0.381279974144508	0.0129969599946234	4.22466036012652	0.278282603514656	0.225232879926394	8.11111746094592e-05	4.72175289400771	-0.0749031687213573	-0.087096204254305	-0.00629889016878725	4.56002851628243	0.660735684963663	0.536722851295778	0.0165641831862069	4.91564384409407	0.608039101850104	0.567627808605028	0.0579350011250592
BES2_Tb427v10	2222	490	+	91	21.2458128271949	13.6249440255096	212.33416714052	12.0588246652013	54.070872624886	0	0	0	0	0	0	1	1	1	1	1	1	5.47918278442304	-1.1449713614799	-1.48443895921216	-0.174841101084496	5.16793654179104	-1.93872017130575	-1.87827970066881	-0.421236510818282	7.12464289961668	0.544602334011658	0.808373013017863	0.101572773602233	5.08316469356401	-2.40686732870802	-2.17147567340652	-0.670938278477168	6.14287952336429	-1.06523534513239	-1.1456910714398	-0.201574289775262
BES2_Tb427v10	2231	509	+	5	1.57575097293774	0.385050958613753	15.9789051851419	1.8039528049915	1.253025035884	0	0	0	1	0	0	4	1	6	5	6	4	1.75653249656692	-0.633333158136071	-0.462309980196761	-0.0164945924128191	1.14163202372298	-1.67019577474815	-0.621459659740989	-0.00292822191617604	3.2509900551942	1.17330525521721	1.2019314998918	0.212466978483952	1.83177139151473	0.0498394398305924	0.0186879612901687	0.000426416777986232	1.63463910938899	-1.00121761929332	-0.576502442441847	-0.0594431478471078
BES2_Tb427v10	2898	411	+	15	38.2615018129424	44.9485984919779	30.9926194948019	69.780116656466	92.983597482256	0	0	0	0	0	1	1	1	1	1	1	1	4.61537443713785	2.23704633530855	2.56926685553327	0.885950254221608	4.73018010584408	2.33512254700095	2.08883147235754	0.585809815222244	4.46556908415221	0.505486285682544	0.574335824610511	0.0596755683823231	5.04462049566061	2.64329960856499	2.36755526200358	0.841331399214579	5.25041882948539	2.31999982668155	2.25597246175799	0.971689822339561
BES2_Tb427v10	2922	540	+	8	0.454167005476941	0.930887893931582	25.0392784386858	0.286197188100604	5.64913594174178	0	0	0	0	0	0	1	0	1	1	1	1	1.50988827300902	-2.40296730584823	-1.68126160170631	-0.252244412870334	1.80218674330857	-1.63385178937981	-0.733619346477768	-0.00780156385738471	3.8810543506433	1.11616371588159	1.20508491400063	0.213558826940133	1.37021297510792	-1.9140439063208	-0.609283823923311	-0.0220259196544415	2.85392327136799	-0.279665650379668	-0.196029896674281	-0.014917351757347
BES2_Tb427v10	3122	340	+	5	0	6.24501884192207	13.5499085395349	2.55071442922253	6.60873916701962	0	0	0	0	0	0	1	NA	1	1	1	1	0.729715809318649	-2.78000355632694	-1.69592543953395	-0.259240287015935	2.60662704596173	1.19317632186399	0.663853270783475	0.00464103577190193	3.13596022625629	0.955779246872286	0.970000304090174	0.140134426254412	2.03428937865637	0.368326287835536	0.148015743992955	0.00288656163037412	2.64451265964952	0.625295052980654	0.424321355346354	0.0384131801854802
BES2_Tb427v10	3131	530	+	0	4.28380110980904	4.99007149255149	9.16681364145293	7.40158836222747	12.2659329768089	0	0	0	0	0	0	NA	2	1	1	2	1.5	0.629078704816407	3.92724710753978	2.35307845835476	0.688559238022818	0.728412468174247	4.43907366756904	1.46149677197816	0.172673135872584	1.13652021469545	4.16485465809263	3.6338757537499	2.77472025856812	0.991071345124272	5.69835813002761	1.57676076617237	0.304116060784967	1.33711353671687	5.45973858350778	2.98797747331277	1.82323555183748
BES2_Tb427v10	3142	531	+	4	4.73750486150868	2.97326815957048	13.7832974621511	3.9793506197312	4.6571620824836	0	0	0	0	0	0	1	1	1	1	1	1	2.27940233969003	1.03012375697993	0.821369884055948	0.0428556282392378	1.98310940109232	0.554825720556064	0.261811002701412	8.11111746094592e-05	3.00309108837775	1.28406871261845	1.28931921620762	0.246269058138602	2.1666072992734	1.15801649212318	0.486469237177008	0.0140205099391388	2.26825119480257	0.585326874323115	0.374188771447728	0.0324710306496274
BES2_Tb427v10	3148	361	+	6	15.7743505131161	9.71188559739141	13.2331884676429	17.4425648151293	18.4838061861539	0	0	0	0	0	0	1	1	1	1	1	1	3.36248389079943	2.19705271866082	2.08798785478377	0.481038894872641	3.02630854681299	1.52944822643865	0.944999514912314	0.0271393949353109	3.24001721570321	0.670520477216226	0.686266101420148	0.0782480188849183	3.43287697264582	2.21441517806882	1.36655053883321	0.201385875805559	3.47356854482684	1.56054159921752	1.19974708609842	0.22234838338855
BES2_Tb427v10	3170	329	+	5	1.22193498083719	6.74212922322035	12.2538775994408	6.92301071945282	13.7119051565119	0	0	0	0	0	0	0	0	0	0	0	0	1.62173114357955	-0.913860165016366	-0.65184154819367	-0.0279728416202228	2.65792276903444	1.29323954327127	0.729001127629672	0.00733929891613286	3.06614782708824	0.823971283599424	0.831537524458578	0.106473850985854	2.67571803542691	1.40851103040643	0.696893327144089	0.0296031342077205	3.14422983973939	1.47086362699239	1.07731180349848	0.177373432661913
BES2_Tb427v10	3172	290	+	11	13.2049975101301	8.84566847042307	17.1658356062562	14.8239332406603	13.0155850671365	0	0	0	0	0	0	1	1	1	1	1	1	3.65009605850247	1.13834989056648	1.13144211650718	0.0846605044785577	3.37392990789885	0.560317608476865	0.376132496734536	8.11111746094592e-05	3.83322602113064	0.152525720356602	0.164007139817913	0.0125377960371291	3.73063834833638	1.09179648802176	0.729184695654811	0.0328772671735004	3.64005700801548	0.207585209675315	0.163455974264244	0.0120949228518742
BES2_Tb427v10	3346	445	+	3	2.12746940800641	4.80994637613691	8.71907583495379	4.65601561185879	10.8605819196738	0	0	0	0	0	0	0	0	1	0	1	0	1.60051444442141	0.346105014814927	0.245971414835826	0.008022011423416	2.1080261068663	1.5240116231682	0.743886345062438	0.00848090104382947	2.50598852859285	1.07637031505172	1.03930550193768	0.159407812821381	2.08680577704433	1.75585216121156	0.71820309591779	0.0319387696953837	2.65665987620741	1.94968618876052	1.32555540537102	0.277715968020541
BES2_Tb427v10	3604	352	-	6	2.19393780531021	5.74442410272566	2.98848577354064	4.6639495688699	8.46560943103868	0	0	0	0	0	0	1	1	1	1	1	1	2.06507813098025	-0.47471452801413	-0.365156035214214	-0.0122543618155689	2.67150412117185	0.837714439212658	0.473853613908536	0.000277652581585847	2.25152033415675	-1.18409983390019	-1.12122443506723	-0.184167975382404	2.53445731474781	0.693347213657626	0.3282020227771	0.00756799031004871	2.93242068537779	0.627198925305346	0.444936563381282	0.0408212905145064
BES2_Tb427v10	3614	275	-	29	56.6702500643136	157.112128565549	29.8047471449738	120.219230306682	75.2619184831663	0	0	1	0	0	0	4	3	4	3	4	4.5	5.35991787246208	1.88125089936042	2.39968737252282	0.730767086432123	6.09143889822211	3.11785824089086	3.50100738926933	2.03124118092893	4.90205747468447	-0.507282604167793	-0.599713221395643	-0.0637001168224477	5.89907737583443	2.42192321301372	2.50393531827617	0.97265093368649	5.56302200410052	1.06464274133674	1.07387198065549	0.176095225484609
BES2_Tb427v10	3668	276	-	3	15.668070149653	31.2043952371938	9.95881476502671	34.9743811386848	19.0937267954737	0	0	0	0	0	0	6	2	2	2	2	2	2.91121525166054	3.0579239822909	2.70455806690214	1.02574714537241	3.39698293728813	4.03761397870375	2.72497911484968	1.09403130171815	2.59700119289288	1.24654100234605	1.2121477361799	0.216148339740124	3.47803026659935	4.07938204615686	2.54855371676907	1.0171150336552	3.0498374231504	2.61326198568148	1.88712545363099	0.635133979754203
BES2_Tb427v10	3704	295	+	1	5.73284501360508	5.12580662587938	0	10.7102732689705	14.0801326630479	0	0	0	0	0	0	6	6	6	NA	6	6	1.61242666987605	2.81570074471653	2.00518126846453	0.429412896359213	1.53851123245657	2.85551758942816	1.19092945570958	0.0751841741309563	-0.207518749639422	-1.42046759988982	-1.13099048535972	-0.187481126002967	2.03585602113032	4.11974699005435	1.65643990002447	0.335663943373625	2.2254472211295	3.68580738777409	2.34005424097108	1.05796117835739
BES2_Tb427v10	3720	280	-	40	16.914521201012	9.48353037021317	62.8436703508406	11.9804474325779	39.0266217893625	0	0	0	0	0	0	1	1	1	1	1	1	4.73103445272065	-0.300566845969983	-0.351012002441812	-0.0117083916634062	4.32970003682665	-1.21366905479733	-1.00363276538191	-0.0366857254107403	5.66248928114453	0.0561350994528532	0.0713684999693564	0.00508654482720259	4.49072387725171	-1.16351482468098	-0.931088807837701	-0.063738699706789	5.32230137789407	-0.313576783143245	-0.307539616342141	-0.0251540730805693
BES2_Tb427v10	4681	387	-	11	0.930882966203598	0	13.0026701741673	0.897686554299969	4.70750523523301	0	0	0	0	0	0	0	0	NA	1	1	0.5	2.02023381651276	-2.21394337732355	-1.69015739593873	-0.256610222147416	1.26178097802851	-3.56321672772129	-1.37293297318089	-0.135455770673232	3.63936739081803	-0.217389990171614	-0.229958503222462	-0.0181531433172014	2.00330140686185	-1.80897829588296	-0.719368452129489	-0.032069504484522	2.95207717035022	-0.985683863875234	-0.701341148921959	-0.0810088516549611
BES2_Tb427v10	4781	287	-	173	104.161018309226	54.1943139609107	312.730770721559	60.639824960686	172.220470217317	0	0	0	0	0	0	1	1	1	1	1	1	7.07418612166185	0.232628220203796	0.369137204017227	0.0123612739838561	6.60605540261114	-0.996178241945236	-1.20014784301386	-0.0778501076420389	7.86493699368961	0.130137661643762	0.210862628282841	0.0165375788336643	6.68641618467751	-1.16278419861368	-1.33191566495794	-0.184967243324128	7.43554355922517	-0.340446164303187	-0.415289842213434	-0.0372935648246639
BES2_Tb427v10	6166	318	+	234	113.224158118352	160.133823050156	386.486331344372	187.900600994629	288.052747275835	0	0	0	0	0	0	1	1	1	1	1	1	7.35141952845995	-0.0654261889597091	-0.107210242585404	-0.00320538879138644	7.60053800046522	0.11322280550863	0.152821759697655	8.11111746094592e-05	8.23479145622919	-0.0162370123078165	-0.0275636178004351	-0.00183261899022032	7.71555193471007	0.0161216244453445	0.0203675729482741	0.000426416777986232	8.02306768454488	-0.0280094016419339	-0.0359072894590843	-0.00233657012390301
BES2_Tb427v10	6227	397	-	14	10.6587216316247	6.71876209947818	22.1981085571195	20.8265054793499	25.4964415629801	0	0	0	0	0	0	1	1	1	1	1	1	3.66904042412172	0.508152816450909	0.506548838395558	0.0190457144324594	3.3548662273345	-0.145637865238224	-0.0973301217194296	-8.11111746094592e-05	4.18124058607931	0.150564101864765	0.166828209693564	0.0128235302554144	4.136278338896	1.15102215585292	0.849820266944433	0.0492571885769356	4.27911162411927	0.690419358954351	0.593773173602486	0.0622613001939264
BES2_Tb427v10	6426	272	+	13	1.59648187038092	0	28.7687228811604	4.23945902813115	22.1147664798355	0	0	0	2	0	1	3	6	NA	3	1	5.5	2.41142892824767	-1.86689450162889	-1.52159490057795	-0.18465477416964	1.37744375108173	-3.79947985577609	-1.51355232843494	-0.198144154390846	4.31308769662571	0.610297789322765	0.684097377851067	0.0779281953002231	2.99980494921183	-0.638946008803486	-0.348680004247731	-0.00809148272610163	4.1270403479113	0.618908916601404	0.521493018537305	0.0511299639774076
BES2_Tb427v10	6837	343	+	115	60.6462950123668	88.0692769527004	176.448229698961	73.5782336416231	190.833945653343	0	0	0	0	0	0	1	1	1	1	1	1	6.3929711108296	0.0184475026805728	0.0269475670464286	0.000604627169875059	6.66024173879085	0.283218362590952	0.343582095088444	8.11111746094592e-05	7.15946627970017	-0.0604039172987283	-0.090016262430617	-0.00647794065630158	6.53136341748553	-0.28869850734466	-0.324751648833304	-0.00740336057376144	7.21584904219477	0.391954730195475	0.46876543994359	0.0440604067835409
BES2_Tb427v10	7099	382	-	56	35.260008460446	55.9383431371023	88.8611757499059	59.6387944970231	86.1614403022299	0	0	0	0	0	0	1	1	1	1	1	1	5.49022706757523	0.268279518258525	0.348341786870458	0.011708148368572	5.81939134629912	0.715633074916593	0.771616828695928	0.0108989242107234	6.15087761259479	0.0480576566077033	0.0641897233159607	0.00447375293373724	5.86520150309112	0.481002013057605	0.494799135595847	0.0143856764455473	6.12874863576079	0.297701833038181	0.319704821968079	0.0264656799298518
BES2_Tb427v10	7735	280	+	396	92.2610247327927	11.3802364442558	20.9478901169469	3.99348247752596	0	0	0	0	0	0	0	1	1	2	1	1	NA	7.58331195407133	-1.10280796739713	-1.85507537354818	-0.340033117175495	6.10083434999636	-4.36102728075577	-4.90360836455862	-4.36811143108034	6.52697044187296	-4.83988839550995	-6.72543895923758	-9.63029494451848	5.39950551600093	-6.03686689280863	-5.76407096421083	-6.46078427723787	3.81558852785199	-9.69536052352267	-7.82599938264114	-12.6090482129144	Tb427_000016200:pseudogene
BES2_Tb427v10	7802	362	-	117	27.2142553098883	8.57288696214956	5.10193142899672	0	0	0	0	0	0	0	0	1	1	1	1	NA	NA	5.83453664198107	-1.15256361761732	-1.56698338889631	-0.202312647076835	5.02903931554257	-2.9297327601933	-2.76935189370591	-1.14105259486154	4.68122063531611	-4.92263755823602	-5.70287870958677	-6.97652163751369	2.9382584732825	-6.98632078207418	-3.7436621540048	-2.56189288512657	2.9382584732825	-7.71505172074566	-5.47794446290357	-6.19656615259572	Tb427_000016200:pseudogene
BES2_Tb427v10	7977	388	+	112	50.0324445022549	19.6714965245976	9.77546167200045	0	0	0	0	0	0	0	0	1	1	1	1	NA	NA	6.23645962899271	-0.22109217170411	-0.316643398641883	-0.010595269989247	5.57401370383092	-1.74742745763073	-1.81267415354698	-0.37588281665257	5.0874562505625	-4.00988710290657	-4.82321648522783	-5.02158538330542	2.90689059560852	-6.91374980072753	-3.67026539932836	-2.450532964052	2.90689059560852	-7.64275321242963	-5.40072716911291	-6.02172503192756	Tb427_000016200:pseudogene
BES2_Tb427v10	7979	411	+	33	4.99063067125335	4.57104391443843	2.29574959220755	0	0	0	0	0	0	0	0	1	1	1	1	NA	NA	3.76153053086713	-1.71951445939329	-1.7386562837851	-0.275460126810931	3.70418597921367	-1.88201062847658	-1.36223021286677	-0.130897321213644	3.27466216931615	-3.99519182595758	-4.10057593664241	-3.58643913871731	2.03304459522889	-4.84696110721155	-1.94698228033702	-0.50420958586301	2.03304459522889	-5.58613362820242	-3.4371514615237	-2.39535466512263	Tb427_000016200:pseudogene
BES2_Tb427v10	9325	369	-	1	2.02578455628688	9.18569567663456	6.2261579759111	3.08072518024057	3.99925852133381	0	0	0	0	0	0	1	1	1	1	1	1	0.960847043234428	1.454115174297	0.924253357337211	0.0547414443372813	1.93040908753614	3.62176828663229	1.68462948085514	0.292477548503674	1.66737258213501	1.96646794308989	1.78262634169362	0.524476970847543	1.21260714857299	2.85504130642677	0.857899270989995	0.0505917249864376	1.37732488266668	2.35113061006437	1.29566133558217	0.263759988832573
BES2_Tb427v10	10088	280	+	414	99.9494434605254	13.2769425182984	20.109974512269	0	0	0	0	0	0	0	0	1	1	1	1	NA	NA	7.67277702606076	-1.04613001495258	-1.77731172904869	-0.296648418464539	6.23970606815915	-4.22022412544379	-4.84000628525183	-4.24690154053426	6.53024955356207	-4.96165055670813	-6.89706032098045	-10.122984521581	3.84761414574788	-9.04328856744847	-6.22248442851761	-7.57224020969071	3.84761414574788	-9.7661509806882	-7.91852265301456	-12.9053490690533	Tb427_000016300:pseudogene
BES2_Tb427v10	10155	362	-	118	28.2609574371917	1.0716108702687	3.06115885739803	2.16409103570069	0	0	0	0	0	0	0	1	1	1	1	1	NA	5.86739152346182	-1.11107586962629	-1.51712023645247	-0.183093060498816	3.77049365022308	-5.39834010868284	-3.96533022428586	-2.71769019417132	4.36054502113541	-5.56603658084275	-6.26534177740364	-8.37614633821213	4.1511933155242	-4.88342106983109	-3.61823925832248	-2.37227588892694	2.94437162444913	-7.72912947434632	-5.49304745043645	-6.23115968362514	Tb427_000016300:pseudogene
BES2_Tb427v10	10330	388	+	141	32.4284362514615	16.0948607928526	13.0339488960006	0.891004480416581	0	0	0	0	0	0	0	1	1	1	1	1	NA	6.09296016934752	-1.17102451419661	-1.6465910151779	-0.236465374026652	5.59866143251911	-2.36138119768487	-2.45930220835521	-0.849707685314579	5.4515845918968	-3.96394379754034	-4.93664960009592	-5.26582548725543	3.81039265481553	-6.00856528219637	-4.09565911868577	-3.125558585567	3.07232912141594	-8.02288734601077	-5.8132500114703	-6.98373984085507	Tb427_000016300:pseudogene
BES2_Tb427v10	10332	411	+	31	5.82240244979558	3.04736260962562	0	0	0	0	0	0	0	0	0	1	1	1	NA	NA	NA	3.81887639789731	-1.42507758616516	-1.45365281136386	-0.164123143920997	3.4020133664369	-2.2924425583772	-1.54897613614646	-0.215339161136149	1.98863996174996	-6.22543610437624	-5.77917250612484	-7.16040715754728	1.98863996174996	-4.73957942526642	-1.87540803262885	-0.458013932887799	1.98863996174996	-5.47941443573237	-3.34697481674682	-2.27152261910013	Tb427_000016300:pseudogene
BES2_Tb427v10	11678	369	-	1	0	4.08253141183758	5.18846497992591	5.13454196706761	10.997960933668	0	0	0	0	0	0	1	NA	1	1	1	1	-0.207518749639422	-1.01027640530312	-0.519921058998878	-0.0195126011496578	1.39055363537458	2.56602603469693	1.02604378470604	0.0411342624841667	1.54650094880405	1.74438984858613	1.56742905997246	0.384584804077982	1.53963041947257	3.34784117977981	1.13274867235026	0.112955316448673	2.05413431483617	3.40986840008424	2.10535971822283	0.823785694133766
BES2_Tb427v10	12441	280	+	371	104.562494697165	13.2769425182984	20.109974512269	0	0	0	0	0	0	0	0	1	1	1	1	NA	NA	7.6261611684787	-0.826424448576851	-1.39680948730291	-0.146420247529304	6.16070112268057	-4.05727498472856	-4.60144463218452	-3.79950424571935	6.45124460808349	-4.79844411561098	-6.6141806361672	-9.31781183882122	3.7686092002693	-8.86807304740612	-5.98080872268879	-6.97380683321426	3.7686092002693	-9.5913290784554	-7.69113159170623	-12.1826997887276	Tb427_000016400
BES2_Tb427v10	12508	362	-	108	30.3543616917985	5.35805435134348	7.14270400059541	2.16409103570069	0	0	0	0	0	0	0	1	1	1	2	1	NA	5.85447688803453	-0.882609332712226	-1.20311652279878	-0.0991090328068785	4.65598640556304	-3.42357337567882	-3.01943955832848	-1.41820110573346	4.84781719438873	-4.37021476838761	-5.14068347268285	-5.71426473670679	4.08759730729731	-4.74435908910811	-3.4625235994465	-2.14558189133859	2.88077561622224	-7.58248193959511	-5.3367974818873	-5.87843792508104	Tb427_000016400
BES2_Tb427v10	12513	456	+	13	14.143374253694	2.22764980862101	1.27894113933013	0	0	0	0	0	0	0	0	6	6	6	1	NA	NA	3.81353181366161	1.00882266703442	1.02821068491767	0.0666759246222857	2.60127296846147	-1.40818047727292	-0.782403726291444	-0.0113808871294367	2.29295313921132	-3.2159195223022	-3.05477948291586	-1.89657950256776	1.37744375108173	-3.23799887526946	-1.03343824277334	-0.0864564697499131	1.37744375108173	-3.98853786955577	-2.19804888240219	-0.914383693330025	Tb427_000016400
BES2_Tb427v10	12683	388	+	126	51.8854980023385	23.2481322563426	8.6892992640004	0	0	0	0	0	0	0	0	1	1	1	1	NA	NA	6.34704457601782	-0.337102275269405	-0.489595119244321	-0.018163567863558	5.77636786118692	-1.69342391334207	-1.81382164553115	-0.37588281665257	5.09147421337657	-4.34051129370187	-5.22287431415316	-5.89991162467947	2.99149678734716	-7.10923750586455	-3.87009951698986	-2.75942925735144	2.99149678734716	-7.83751894785256	-5.61006959705079	-6.50076745915063	Tb427_000016400
BES2_Tb427v10	12685	411	+	25	6.6541742283378	3.04736260962562	3.44362438831132	0	0	0	0	0	0	0	0	1	1	1	1	NA	NA	3.75560529761794	-0.944260711099633	-0.953904560854533	-0.0567952280111656	3.24958607567269	-1.97954221421013	-1.29054293043992	-0.105084972803118	3.32597374515424	-3.11065474910268	-3.20613294052839	-2.11250374644521	1.83621267098575	-4.36921507310219	-1.64081491278734	-0.335166490837612	1.83621267098575	-5.11144009487932	-3.04439890485615	-1.88866648428602	Tb427_000016400
BES2_Tb427v10	13153	383	-	282	104.336497173885	30.5526123684847	38.6349123325644	0.924919743160824	0	0	0	0	0	0	0	1	1	1	1	1	NA	7.42705215146738	-0.446857894441184	-0.738575234808715	-0.0353339319122489	6.54937489779806	-2.5129858783243	-3.00535823834259	-1.4000105105454	6.71624568262014	-3.49535008418925	-4.95750269886877	-5.3118349441238	4.32649386042871	-7.07026989959394	-5.45515071825677	-5.75581087038949	3.57105352865127	-9.15140809922813	-7.13520475224807	-10.4995444739398	Tb427_000016400
BES2_Tb427v10	13240	367	+	89	20.4487844847151	6.20967213224637	1.03271848442207	0	0	0	0	0	0	0	0	1	1	1	1	NA	NA	5.43630520436872	-1.16743516480647	-1.50477013898712	-0.178547656406189	4.61502902409978	-2.94759728414519	-2.57921483501734	-0.952821091395298	3.54995425884474	-6.30812334100481	-6.62316081186883	-9.34393595398457	2.74190788863213	-6.53022976930156	-3.29762265942849	-1.91587791878191	2.74190788863213	-7.26076312728038	-5.0022932301189	-5.15487541360061	Tb427_000016400
BES2_Tb427v10	14061	389	-	63	28.5879185042589	42.6218227752968	146.984657183108	60.1373059023065	67.3369514120472	0	0	0	1	0	0	1	1	1	1	1	1	5.4255164221526	-0.198872719125653	-0.25596144517901	-0.00842689358105265	5.70951547214424	0.165550119400389	0.175480026480459	8.11111746094592e-05	6.59655287768982	0.580403049458731	0.812573842377671	0.102499937517836	5.95540921903772	0.319596538789675	0.333150456913864	0.00756799031004871	6.03634205920052	-0.222506748321211	-0.236592864784648	-0.0183484623668108
BES2_Tb427v10	15111	425	-	9	4.67342995860906	11.0572974450344	15.4328600329328	12.1644812701747	12.4398416652413	0	0	0	0	0	0	1	1	1	1	1	1	2.80952430545765	-0.0323181252735963	-0.0281171369694399	-0.000644894564656227	3.38932984311603	1.14156916388102	0.769072518477707	0.0107345222364756	3.62093043492833	0.298758069223732	0.315543136822239	0.0269528380596523	3.45532179731868	1.15858079005729	0.719365190909046	0.032069504484522	3.47083778631721	0.460779279394744	0.354107785909194	0.0303303702354672
BES2_Tb427v10	15582	371	-	74	59.2026340787925	50.3259140751059	101.141072524109	36.4203855967899	57.6033349574901	0	0	0	0	0	0	1	1	1	1	1	1	6.05944559995731	0.612921442665085	0.858117756437591	0.0462504227987839	5.94333043585058	0.157932721683846	0.17351672438941	8.11111746094592e-05	6.4432541071229	-0.177812316646276	-0.244888625585492	-0.0195274245022468	5.71275711796497	-0.612008352627805	-0.615090813882532	-0.0226889870851522	6.03985879386619	-0.676521279192584	-0.719622756113062	-0.0844215447489022
BES2_Tb427v10	15585	388	-	72	56.5181317525472	62.5911253055378	210.71550715201	92.6644659633244	115.418650489207	0	0	0	0	0	0	1	1	1	1	1	1	6.0066289769129	0.585735485936107	0.814466745233712	0.0421140866337361	6.07963713405548	0.500484190425842	0.561027043425829	0.00204214510543331	6.95124051952999	0.882404716275201	1.28442758805823	0.244382915067743	6.36080849181287	0.725783532413446	0.799401450747192	0.0421806689047069	6.51843899210759	0.349351965205582	0.390679546234494	0.0343592626011944
BES2_Tb427v10	15810	409	-	7	5.03766951537648	2.31757220764706	2.28474418604539	4.56972070908403	3.49930995100241	0	0	0	0	0	0	1	1	1	1	1	1	2.68808477637622	0.399767393139629	0.340995293370517	0.0115646811214722	2.2006715896542	-0.494111924466167	-0.24724299163112	-8.11111746094592e-05	2.19221769974227	-1.70721792424351	-1.60930444132494	-0.409801021675532	2.62439843347794	0.428627630328733	0.208713776148571	0.00386890018659387	2.45332084578585	-0.586062132404803	-0.385908426547944	-0.0338096669731318
BES2_Tb427v10	15817	380	+	106	75.9944753846445	65.23119208499	214.162331050775	114.452140004043	180.223699617382	0	0	0	0	0	0	1	1	1	1	1	1	6.49599663588416	0.461223311269899	0.682461406640895	0.03060816669504	6.38660793238391	-0.0142124002127457	-0.0166330083971437	-8.11111746094592e-05	7.24031742962942	0.329458031728605	0.495543720314879	0.0483621120481782	6.78979956710394	0.447793636259871	0.51888910260526	0.0154332170262128	7.11617575986825	0.426666540749521	0.505614892651578	0.0489504470723316
BES2_Tb427v10	15836	321	-	953	454.180089803243	754.178668922048	1767.95144609917	698.195858840602	1195.88701963015	0	0	0	0	0	0	1	1	1	1	1	1	9.36289857435633	0.0561254369241877	0.113045584549959	0.00333568345625758	9.72840390746657	0.53999315188081	0.856048789252338	0.017139345319004	10.3426800112476	0.0914095171468216	0.212157601881701	0.0166474779948342	9.67280495377594	-0.0088818150147259	-0.0124822450897079	-0.000264835812773563	10.0607787879531	0.04948993796819	0.0729202838145192	0.00475784633314298
BES2_Tb427v10	15858	388	+	109	79.6813005035912	91.204211159498	268.282114776012	133.650672062487	235.529116038952	0	0	0	0	0	0	1	1	1	1	1	1	6.54999048600648	0.490409006722187	0.730518362009192	0.0345639178881518	6.64685156999646	0.411101118036821	0.497871428403761	0.000729459014187954	7.42254019563911	0.600019868674389	0.921825625768456	0.127542166579539	6.92124876577318	0.624689238541064	0.734151518134582	0.0335091061335473	7.32880404383329	0.772857269956921	0.93382940625326	0.133276337134214
BES2_Tb427v10	15934	430	-	13	9.89104631551013	9.34409736064395	27.6342854015353	7.1612628093741	12.2339082548437	0	0	0	0	0	0	1	1	1	1	1	1	3.56607826463568	0.504239331973003	0.494699058255667	0.0184735951709164	3.52707321432676	0.395773567570498	0.275239189264705	8.11111746094592e-05	4.28457245854634	0.555421827372697	0.621022339233327	0.0666723990587484	3.3462348569914	-0.0450640844385837	-0.0271543009211547	-0.000460102128470193	3.71274543605271	-0.126126713077066	-0.10034479200748	-0.0068509164747313
BES2_Tb427v10	16260	395	+	170	69.9347003872208	126.040137507161	371.140473655791	136.141940676933	300.673558565334	0	0	0	0	0	0	0	0	0	0	0	0	6.77592119330988	-0.327481113005568	-0.501487691749105	-0.0187313676633609	7.19853959374809	0.221810366826056	0.28691575843655	8.11111746094592e-05	7.97569587318065	0.39675967370925	0.651767372328213	0.0719077160380873	7.25394224455025	0.00776331935207525	0.00942859351597063	0.000264835812773563	7.82403961671319	0.491130745349603	0.619424569460199	0.0661593079856139
BES2_Tb427v10	16480	400	+	243	126.117398394667	200.68609790851	551.141732420147	259.04130483439	347.98383116011	0	0	0	1	0	0	1	1	1	1	1	1	7.45605490490369	0.0415691269361148	0.0689323261057841	0.00204723000685351	7.79008238463496	0.390950357772185	0.537566634035379	0.00193593042942225	8.51768287730422	0.430759802216014	0.758843186190314	0.0918929185458638	7.97379915357796	0.430427929102024	0.554353178389184	0.0179340461845399	8.18636293590326	0.193168485052943	0.250878684027757	0.0195919002197701
BES2_Tb427v10	16484	372	-	196	114.85495548207	157.926429355937	319.831116676419	134.555670506376	224.696115596431	0	0	0	0	0	0	1	1	1	1	1	1	7.23416083673905	0.202723549753251	0.327742019784623	0.0108353047985244	7.46302736195809	0.344257653119358	0.458173061534045	0.000180599650208492	7.97090281952552	-0.0221205421122401	-0.0363162503396967	-0.00241493425968043	7.34789795338803	-0.213491854555758	-0.261523147892353	-0.00567255705145382	7.71671181732321	-0.13401757727986	-0.167508756365627	-0.0124122021467159
BES2_Tb427v10	16765	404	+	214	165.890431393142	163.977994676186	474.066796058252	211.092999403441	330.913887563932	0	0	0	0	0	0	1	1	1	1	1	1	7.5616312490708	0.625139508260512	1.04902658362218	0.0703425951151865	7.55329230380846	0.27444423211083	0.368665544627038	8.11111746094592e-05	8.31765059525802	0.403248116104439	0.691922402043702	0.0791265686073579	7.73499096183141	0.312540615499594	0.395453209678288	0.00974022046942613	8.05866204288879	0.301285602934596	0.387347847395268	0.0339269493526031
BES2_Tb427v10	16886	391	+	22	27.4074010225655	33.2756464983096	71.1112850676697	32.2364429584252	90.1141176947401	0	0	0	0	0	0	1	1	1	1	1	1	4.64721448284732	1.22608878674278	1.41467643301456	0.151632753765321	4.78488228780041	1.36595419064967	1.23455704386392	0.086909020088879	5.32698407390817	1.09934507666045	1.35275273624976	0.273824794304436	4.76233938136139	1.03741138760891	0.879087138797898	0.0543428538754819	5.49675851556478	1.7181516031547	1.71984986839176	0.508350584370904
BES2_Tb427v10	17296	420	-	26	13.5556083889013	25.7603168822523	70.3780092540962	35.7779478797127	32.0447452683277	0	0	0	0	0	0	1	1	1	1	1	1	4.27049722537149	-0.00862957001310727	-0.00942235761809154	-0.000196105528610378	4.72136643736649	0.770570933952876	0.68814550877887	0.00584725991443306	5.43759331651672	0.842314876155641	1.04758739526715	0.16168289578685	4.95447069963348	0.925837458906369	0.815068981069349	0.0444949660214175	4.87613658578616	0.0613239528124936	0.0569672542514409	0.0036073294679738	Tb427_000016500
BES2_Tb427v10	17321	387	-	36	20.4794252564792	8.10365917656758	27.0888961961818	17.9537310859994	18.830020940932	0	0	0	0	0	0	1	1	1	1	1	1	4.79036390437834	0.119276831078775	0.140485247431277	0.00406229934774487	4.14738746708696	-1.26779823820641	-1.00979463811509	-0.037792794787744	4.98792019542228	-0.955140565802764	-1.13821676073719	-0.189991079389167	4.69783259613944	-0.478989089718932	-0.400547250673588	-0.00997166410147382	4.73129792712134	-1.13482636743536	-1.03515643877193	-0.163339718536177	Tb427_000016500
BES2_Tb427v10	17569	374	+	61	31.6612191555945	60.1284056192219	84.0187488227338	45.5056553486159	90.4602287185436	0	0	0	0	0	0	1	1	1	1	1	1	5.47488234846489	-0.00724875905826583	-0.0093924306706059	-0.000196105528610378	5.93221824188287	0.689702766395673	0.75649932773185	0.00972854718516645	6.17185700532688	-0.155552841470744	-0.208220389671256	-0.0163143694807571	5.73312690941447	-0.0193919540865665	-0.0195515169979674	-0.000426416777986232	6.22483924105146	0.244492446704496	0.265251467490533	0.0209224385820336	Tb427_000016500
BES2_Tb427v10	17590	340	+	154	119.530019985919	151.129455974514	304.872942139535	150.492151324129	359.074828074733	0	0	0	0	0	0	1	1	1	1	1	1	7.08935724620811	0.598477085185596	0.951364398237392	0.0565194689837294	7.25793463025234	0.625331858376694	0.814207778065223	0.0142224210459524	7.76294572705415	0.265921317812966	0.425519867488621	0.0393782099286897	7.25489638844901	0.294004211611333	0.35710138613736	0.00838734675481169	7.88080562332184	0.889561227126118	1.12722730330662	0.194833571954081	Tb427_000016500
BES2_Tb427v10	17632	387	-	3	0	3.6016263006967	7.58489093493091	4.48843277149985	5.64900628227961	0	0	0	0	0	0	1	NA	1	1	1	0.5	0.403677461028802	-2.16221277611767	-1.24405876510506	-0.108292527912321	1.92177548793584	1.16011107302192	0.538340344547913	0.00198069449728793	2.41129161697564	0.89960854443937	0.862310054146784	0.113290499673974	2.06297077683361	1.71797298292964	0.697098687459932	0.0296031342077205	2.21385410142036	1.22224833286112	0.774530863724176	0.0953585121627999	Tb427_000016500
BES2_Tb427v10	17795	383	-	15	2.84554083201504	5.55502043063357	21.463840184758	12.0239566610907	22.8998035008405	0	0	0	0	0	0	1	1	1	1	1	1	2.84821788134363	-1.36526844497366	-1.19527059230012	-0.0972989436639223	3.27616406910237	-0.491322646252197	-0.322333896173719	-8.11111746094592e-05	4.20562736212081	0.00499412798996329	0.00554541212986968	0.000381556110521531	3.80040741322693	0.354565419238996	0.241072877478256	0.0049856451678437	4.25131041007237	0.447055503963857	0.383049871376629	0.0334344686095933	Tb427_000016500
BES2_Tb427v10	17879	302	-	745	328.69924685855	219.688419877633	1173.15295361284	281.218289723833	573.954229261155	0	0	0	0	0	0	1	1	1	1	1	1	8.95244088361317	-0.084011626531902	-0.162857003581633	-0.00497776632715398	8.66232966445747	-1.0278594072465	-1.5218522429961	-0.201193497235919	9.86942734848053	-0.134595914488	-0.288770624521586	-0.0241023735189442	8.8400869807526	-1.0282485563749	-1.39493221779282	-0.213243528035217	9.35405634001174	-0.674252045372955	-0.95183816850527	-0.138337225543811	Tb427_000016500
BES2_Tb427v10	18011	387	+	36	35.3735527157367	54.9248010856247	56.3449040880582	58.349626029498	92.2671026105669	0	0	0	0	0	0	1	1	1	1	1	1	5.17733664128729	0.899405796874801	1.11873127294209	0.0821488325722373	5.49114217058652	1.33977479874571	1.37116039623255	0.134748753297817	5.5093918385013	0.0581920381638146	0.0728802202210364	0.00526071365077508	5.53439295059794	1.10378793365108	1.07806074687825	0.0974825642733474	5.86268296816479	1.03354151813371	1.07831066139236	0.177661382115748	Tb427_000016500
BES2_Tb427v10	18023	402	+	53	51.1906072044824	60.8332262464906	95.4821607434615	68.2136298035556	74.327581118361	0	0	0	0	0	0	1	1	1	1	1	1	5.71664861543446	0.880798564327363	1.17895940449985	0.0940636040901889	5.84003196140824	0.913079261680388	0.987627886855074	0.0338753716238152	6.16308068627731	0.22936283937096	0.306742466474129	0.0260620021995756	5.92199568841675	0.748889865638511	0.776860458405864	0.038639294371881	5.98348261024857	0.167589570125503	0.17718073281049	0.0132491849841087	Tb427_000016500
BES2_Tb427v10	18167	342	-	162	127.611115294728	185.991381286341	310.231538171191	174.645330641942	327.143801587615	0	0	0	0	0	0	1	1	1	1	1	1	7.17277387561908	0.624470482134044	1.00241134280675	0.0631378823107066	7.4436305277242	0.853156139309265	1.13317099602967	0.0607621012159154	7.81191038755721	0.215685159901539	0.347205010490579	0.0300533857974203	7.39835231211449	0.435836160887357	0.536292915249671	0.0165641831862069	7.85014016828263	0.682250804073188	0.862338179560356	0.115040355944797	Tb427_000016500
BES2_Tb427v10	18169	365	-	10	14.4490661617117	13.6429613367515	21.5831242150229	15.8709269332836	12.1590722834153	0	0	0	0	0	0	1	1	1	1	1	1	3.6471504413141	1.39483010204515	1.38573508789129	0.14306348683449	3.60716487472476	1.27677241350665	0.904237366979668	0.0233083796398631	3.92859490491534	0.597411699039414	0.647633443019733	0.0712248567575485	3.71269076409437	1.3224593850404	0.879154547401053	0.0543690892776136	3.52720859940112	0.270967703902324	0.209941242230348	0.0160105374149812	Tb427_000016500
BES2_Tb427v10	18339	393	-	104	71.4989146195468	53.5410296196096	137.411195573269	52.3583028576862	125.504747889469	0	0	0	0	0	0	1	1	1	1	1	1	6.4386311925616	0.399871923332959	0.587468471701281	0.0230555084652366	6.23167119445909	-0.260067532319413	-0.2979251298055	-8.11111746094592e-05	6.90747745042126	-0.256811554447603	-0.37199517778009	-0.032956696877023	6.2157086657572	-0.608237005694044	-0.657397752407536	-0.0259459453908614	6.84234670885207	-0.0650445868011906	-0.0751067310169453	-0.0049334036069088	Tb427_000016500
BES2_Tb427v10	18380	411	+	193	144.728289466347	145.511564609623	460.297793237614	169.573186713562	284.164825950446	0	0	0	0	0	0	1	1	1	1	1	1	7.38918422682164	0.566934185933846	0.933015160781706	0.0556760730542021	7.3930642929376	0.247096461192021	0.326453236870204	8.11111746094592e-05	8.22208987682193	0.513455945178491	0.870209434906113	0.115009698435855	7.50310082669192	0.142727682154292	0.1772231652833	0.00315185851394339	7.87465509311775	0.227742452953997	0.288442353850018	0.0231940595116867	Tb427_000016500
BES2_Tb427v10	18415	403	+	10	3.45430864723141	5.63837151159213	37.1587178262563	4.77923793222737	25.8833198080357	0	0	0	0	0	0	0	0	0	0	0	0	2.68787145274638	-0.571525669626523	-0.4874854185035	-0.017999308071945	3.00508669360339	0.10433612601935	0.0641331229640776	8.11111746094592e-05	4.31361469936687	1.33645234067899	1.49813105578695	0.345505117934116	2.89632355584554	-0.0886182164374889	-0.0468957018760314	-0.000648053595204279	4.05693581385804	1.21678405973254	1.01552483551345	0.157225492336058	Tb427_000016500
BES2_Tb427v10	18495	413	+	45	25.5441604180206	33.0574190794135	68.050836307275	57.6572175923252	75.9635733494174	0	0	0	0	0	0	0	0	0	0	0	0	5.10534133248239	0.118467802588138	0.145886285316709	0.00427421215916223	5.28817724830861	0.310260129721076	0.306905681908167	8.11111746094592e-05	5.80344850090267	-0.00520876061538533	-0.00671574663897453	-0.000450387631203741	5.6848404916682	0.756920394127558	0.757410089861069	0.0366239268454818	5.88224767893602	0.435942396782913	0.45580923198275	0.0423969700404939	Tb427_000016500
BES2_Tb427v10	18663	287	-	408	235.106298469396	200.51896165537	910.072106622956	333.519037283773	573.191794005727	0	0	0	0	0	0	1	1	1	1	1	1	8.27721328260446	0.252238953816485	0.457177637322333	0.0162422437150328	8.16269002592081	-0.33458586554677	-0.475888432774087	-0.000369384467076023	9.25241086207985	0.383833628740276	0.749249482917172	0.0900120088260433	8.52898939439999	0.0684339105825945	0.0913071961412918	0.00130160520461591	8.91916216999113	0.181221384353161	0.248482653282111	0.019424249567907
BES2_Tb427v10	18907	394	-	71	46.8423398346437	66.8906927476513	169.697831866799	73.2671578200313	111.290140555848	0	0	0	0	0	0	1	1	1	1	1	1	5.86246522142952	0.336782086290157	0.459562086687959	0.0164529549892156	6.1171743939252	0.613202371747706	0.691121703263656	0.00584725991443306	6.78547009267292	0.602837833556289	0.861519078588176	0.113083332781748	6.18238904134693	0.421860544771673	0.453926016643541	0.0122602125453959	6.48226024020064	0.318223831231133	0.354565628308425	0.0303327277249366
BES2_Tb427v10	19159	274	-	582	272.030873527107	114.702176069782	879.607819064078	196.299247854655	578.022331793749	1	0	0	0	0	0	1	1	1	1	1	1	8.63819505173407	-0.0231704963822177	-0.0435614333788144	-0.00117330174442949	8.01706919880972	-1.65938298035026	-2.33014160188621	-0.74259521538737	9.48382535181765	-0.183882816507954	-0.371529604765343	-0.0329046719650859	8.40334756809017	-1.21241697402228	-1.60583990020866	-0.317733641656478	9.18117153991338	-0.312455418684465	-0.436126917902181	-0.0397920596441385
BES2_Tb427v10	19775	323	+	28	26.3930826684783	32.3369110853274	70.6127252277136	57.9233918954449	66.4493856862372	0	0	0	0	0	0	0	0	0	0	0	0	4.79102662264137	0.834483715673441	0.982955062006399	0.0604961539869573	4.93506826529045	0.975247883855914	0.906298963245175	0.0233915561441299	5.49246292713638	0.739121763606553	0.924157264279392	0.128122657802335	5.35068211420429	1.46659828750938	1.38858216693315	0.210112554486923	5.44894446339505	0.943854573052342	0.939553822114188	0.134983808895562
BES2_Tb427v10	21643	367	-	112	54.1892788844951	95.2149726944443	201.380104462304	79.2200223615827	160.035549427109	0	0	0	0	0	0	1	1	1	1	1	1	6.29348366270414	-0.106363546177927	-0.153437588082588	-0.00462311000489333	6.69722695463675	0.431182977371112	0.525537915270977	0.00132974224243328	7.23556805962975	0.162159702451227	0.243773993789168	0.0194086591899576	6.56532570047975	-0.146841634362765	-0.165850149442087	-0.00310674563384189	7.07026509400834	0.176420382636118	0.208172321674491	0.0158761838692675
BES2_Tb427v10	21773	415	-	42	35.101376915633	59.273200483993	181.956696137985	91.7571589358566	129.479140453439	0	0	0	0	0	0	0	0	0	0	0	0	5.28162603541933	0.670214628739358	0.845767209109658	0.044967414551846	5.65540891161211	1.21920702375918	1.28133417818131	0.101938307730192	6.46040061226721	1.47493105357936	2.03502765743845	0.726785666255803	5.96848994812088	1.5037176037717	1.57045652447632	0.300150717203293	6.21576361927905	1.29263411819236	1.40104637911922	0.313651697058167
BES2_Tb427v10	21888	357	+	89	65.3639887410839	86.5468774776845	194.5828609393	106.707095220331	236.235121178644	0	0	0	0	0	0	1	1	1	1	1	1	6.26261687836744	0.491617834733925	0.706427982759594	0.0325914116324334	6.46376820949271	0.637406627874632	0.753740074748548	0.00954230228816651	7.04587950108338	0.456807107649567	0.672031683448697	0.0757384975163348	6.61403617849032	0.606660988484925	0.689130517773985	0.0285284853821731	7.18547286104145	1.06711253789956	1.27268424492704	0.253244340177151
BES2_Tb427v10	21918	341	-	375	259.887364260662	296.440619057971	866.369698817615	501.282099876845	869.446004525818	0	0	0	0	0	0	1	1	1	1	1	1	8.28859236413133	0.518899924497882	0.941602350191742	0.0565194689837294	8.38334987152142	0.366894496913762	0.531554054184298	0.00165801200790721	9.15617022110787	0.437335440552233	0.841806163848643	0.108906115084181	8.7617931467746	0.789351027843443	1.06657844480867	0.0939812522293342	9.15872557319398	0.908997121917766	1.26688764604821	0.25063948205649
BES2_Tb427v10	21920	392	+	22	13.6395718465509	26.0879661296667	60.3158326118034	36.3203352591649	73.1472941189993	0	0	0	0	0	0	1	1	1	1	1	1	4.15675981324194	0.232753774041951	0.249866835565942	0.0081513360075264	4.6122773061907	1.03098697240651	0.901657122130347	0.0229644747539151	5.20911407534603	0.870252738686008	1.05887031413155	0.164919925760993	4.84714197704766	1.19623942280415	1.03114277118025	0.0858599056821966	5.34720685564021	1.43021938344683	1.40681862880729	0.316682940774074
BES2_Tb427v10	22032	328	+	3	3.68304032048204	2.71569505583381	11.284126969665	12.5548735101748	6.87887997251022	0	0	0	0	0	0	1	1	1	1	1	1	1.93595341314901	1.04359990453081	0.785418789342215	0.0392110370287828	1.74624276218905	0.816991816547884	0.361188979619103	8.11111746094592e-05	2.68306394851368	1.40771337478769	1.37810222476686	0.285560295420378	2.75693574813173	2.84774208640891	1.44468728876875	0.236206509474491	2.34537838538213	1.43609927507995	0.929511306280261	0.132035652561803
BES2_Tb427v10	22188	468	+	14	10.1861078525762	13.3190429445343	32.9088098301241	18.6241684988065	20.1156827609973	0	0	0	0	0	0	1	1	1	1	1	1	3.63782278658544	0.444474030114898	0.440939611412804	0.0153277946709065	3.82328339675675	0.765852970334981	0.5691267425273	0.00207769097526053	4.4600688392059	0.68730842316211	0.780539419877762	0.0959172930915832	4.05765305606758	1.00861827704929	0.730839838458193	0.0331203143118267	4.11182566598169	0.385061107282959	0.323783326389729	0.0269390987118976
BES2_Tb427v10	22404	356	-	31	11.8423670455813	8.93862516867384	47.2717484500931	24.8964374139088	53.2523417446113	0	0	0	0	0	0	1	0	1	0	0	1	4.30141356127685	-0.444667461831665	-0.487748797844675	-0.0180263578305907	4.10792832762482	-0.919387437524488	-0.726262059546951	-0.00720485845522815	5.27768284946254	0.0326515325830421	0.0399887526721608	0.00271026218188881	4.82191707490166	0.178087593266625	0.152736996727892	0.00296843445197673	5.36276781305395	0.489254089397	0.482132716865724	0.0457591738483997
BES2_Tb427v10	22408	386	-	432	244.102772258067	343.638493019122	940.431322312394	452.209370144911	772.72335322774	0	0	0	0	0	0	1	1	1	1	1	1	8.34542663367547	0.229039623451829	0.418058908362995	0.0143142530103385	8.59170089178561	0.394821874398574	0.581464191284752	0.00210657665698178	9.31725096907416	0.346855941954205	0.683562565909016	0.0777877666368802	8.78949883999419	0.438589555048176	0.593472060615047	0.021186393263165	9.17564886170428	0.535480416743371	0.747151924075954	0.089632046449863
BES2_Tb427v10	22689	360	+	93	82.4122841716112	77.1513154523323	273.168084914306	106.538586250534	199.880560005238	0	0	0	0	0	0	1	1	1	1	1	1	6.46020421003657	0.76459567790992	1.12632677073463	0.0838477402546893	6.41291645978704	0.412554864182687	0.484539253378059	0.000587933607731511	7.32158892376727	0.861330608318617	1.30777628710083	0.25416315189476	6.6444408079911	0.539042624025469	0.6144847106804	0.0226373296594551	7.09674660069345	0.763315408897059	0.902923479786126	0.124834832835944
BES2_Tb427v10	22759	375	+	125	98.4782981307155	121.38013052709	245.293257907555	131.573221263879	210.697017174398	0	0	0	0	0	0	0	0	0	0	0	0	6.80029194251342	0.606407146275862	0.931360087736384	0.0555427007557991	6.95043134695623	0.61262264124994	0.770158126820552	0.010764728848757	7.45642254347569	0.272021491213374	0.419582277896207	0.0384850396500671	7.00836886190703	0.40367928781859	0.478700053127208	0.0136076064775207	7.34699460138401	0.415943839883965	0.50339895058811	0.0486773863093296
BES2_Tb427v10	22939	378	-	44	52.435200341274	54.6422981151915	80.5886137246929	70.0891950115403	58.2131898861524	0	0	0	0	0	0	0	0	0	0	0	0	5.60094445840026	1.17976209933964	1.55489074638575	0.197550579762226	5.63041046016913	1.03804111354306	1.08660043007103	0.0510787443765309	5.90858043731103	0.263822399504611	0.343765915016469	0.0297239761637071	5.80855444747789	1.0600241238752	1.08118426099149	0.0982683615220239	5.67567308312739	0.0969087398017544	0.0990128541309823	0.00676519370578493
BES2_Tb427v10	23081	374	+	24	17.8094357750219	0.985711567528227	7.35164052198921	0	0	0	0	0	0	0	0	1	0	0	0	NA	NA	4.40461263631086	0.489573979520583	0.545246361140526	0.0202921366311674	2.59293195291432	-3.14409756609907	-1.74317568620447	-0.32929523158643	3.79385198317848	-2.10499506244835	-2.25589220399476	-0.935157303446713	1.8073549220576	-4.2987902538463	-1.59830607977565	-0.317733641656478	1.8073549220576	-5.04148822225554	-2.98832573691072	-1.82370935419569
BES2_Tb427v10	23265	429	+	12	1.52885395045766	4.70469308792964	7.19164407619748	5.24724988039479	7.36489223219045	0	0	0	0	0	0	0	0	0	0	0	0.5	2.33226060221676	-1.80843311343248	-1.45470456854541	-0.164549334645009	3.01183464124369	-0.385590906393009	-0.237405210473002	-8.11111746094592e-05	3.29357409730107	-1.11490717529	-1.14608509547025	-0.192637550058435	3.08336398308715	-0.274852800258692	-0.153702464194524	-0.00296843445197673	3.30964159359153	-0.612266299332396	-0.459579628574157	-0.0429886585989743	Tb427_000016700
BES2_Tb427v10	23395	427	+	56	16.2042726047621	21.127242995306	48.9073190535708	22.6365554071327	59.3138666822571	0	0	0	0	0	0	1	1	0	1	0	1	4.94116210926187	-0.837189277973859	-1.00742863001424	-0.0636778549271148	5.12747841098886	-0.626139292819799	-0.602323180351361	-0.00288195928369829	5.72341591575211	-0.785879206088719	-1.00519369382297	-0.149791113660133	5.17614057394742	-0.839770973603683	-0.770770188054827	-0.0378474896433883	5.86129352065072	-0.229888841855255	-0.239809926258398	-0.0186607070320486	Tb427_000016700
BES2_Tb427v10	23418	381	-	6	5.74472256052605	5.63291939606299	9.61242589673297	4.69422302224335	9.60550864915402	0	0	0	0	0	0	0	1	0	1	1	0.5	2.67153859779385	0.778584142382364	0.662327348972103	0.0290545608300145	2.65850685407197	0.812362649985267	0.45799810793359	0.000180599650208492	3.01924847186867	0.253497296464715	0.254863528263891	0.0205084226363142	2.53867383894903	0.70027344517337	0.331923056204019	0.00756799031004871	3.01875487648456	0.774034238573404	0.556340821572534	0.0562526924955763	Tb427_000016700
BES2_Tb427v10	23449	392	-	20	6.36513352839041	6.08719209692222	6.57990901219673	0	0	0	0	0	0	0	0	1	1	1	1	NA	NA	3.56841989300311	-0.696309050174591	-0.683383251287857	-0.0306650508518965	3.53860781374848	-0.787107080981894	-0.548834229550814	-0.00204214510543331	3.59064141208916	-1.97816600766887	-2.08401930726255	-0.770528209249214	1.67877600230904	-3.98381374213325	-1.41610243008136	-0.223753108152649	1.67877600230904	-4.72869946400759	-2.7431431303553	-1.51608264520117	Tb427_000016700
BES2_Tb427v10	23493	372	+	24	1.99747748664469	4.99767181506129	26.1299931925179	10.041467948237	16.8274624014948	0	0	0	0	0	0	0	0	0	0	0	0	2.96759075855345	-2.44095981237772	-2.17858221342335	-0.550070644786459	3.53676531574174	-1.30500853995409	-0.909574181062745	-0.0237051354022184	4.67484499937596	-0.411353222143175	-0.476276931596554	-0.045682583439336	4.00635686096694	-0.597418844890687	-0.427545472399716	-0.0109763205377463	4.36484916348891	-0.665502739404856	-0.578900331415092	-0.0598054172115708	Tb427_000016700
BES2_Tb427v10	23572	391	+	48	42.9382616020192	49.9134697474644	80.9574630001162	44.4340159697213	51.0956337444402	0	0	0	0	0	0	1	1	1	1	1	1	5.52040365237899	0.769489658824768	1.00321684643584	0.0632736698920998	5.62782509474076	0.784668337643048	0.821035732629717	0.0144242930149345	5.97394390962549	0.142947777114434	0.187501761304691	0.0146670068151722	5.54482447265602	0.303605699320904	0.297038286472512	0.00665949778020552	5.6445449602591	-0.211904773458003	-0.215742377132141	-0.016503670926457	Tb427_000016700
BES2_Tb427v10	23950	335	+	21	26.136537503431	34.9178265528078	36.3391351586791	22.5063426572509	72.7998276536505	0	0	0	0	0	0	1	1	1	1	1	1	4.58079970377545	1.22300629785613	1.39760657589831	0.146726058901678	4.78633426605006	1.49994816327091	1.35603106225605	0.128602345089645	4.81471602124048	0.23623670026356	0.277040043978097	0.0227754625394344	4.47511225230749	0.634821708767575	0.506280180656585	0.014782460609659	5.31100132790663	1.49191887219173	1.46123850126978	0.345547412375478	Tb427_000016700
BES2_Tb427v10	24324	413	-	25	23.0721448936961	42.824383807422	57.6702002604026	28.0894136988251	37.9817866747087	0	0	0	0	0	0	1	1	1	1	1	1	4.61571823808641	0.80128326504885	0.920326521722924	0.054213717090447	5.05476633363804	1.52834868428665	1.45135802623287	0.167565572670128	5.26731685387313	0.622212738163125	0.761277930418876	0.09234451072593	4.75491723543613	0.662390925212082	0.560451670174818	0.01855099598263	4.96926461027684	0.348312085312995	0.327329691375444	0.0272926420244184	Tb427_000016700
BES2_Tb427v10	24379	401	+	20	15.6909014748229	8.98454750748189	25.7743476012185	10.5109124566286	26.0567251357364	0	0	0	0	0	0	1	1	1	1	1	1	4.1873317067808	0.563404645980175	0.60759722812803	0.0247493263106639	3.80156547561746	-0.275525652019172	-0.203776912855567	-8.11111746094592e-05	4.5365675208251	-0.164220197677026	-0.187778366280186	-0.0146937044213233	3.90920706359114	-0.257721262575271	-0.180084940903387	-0.00320780066268043	4.54427867502038	0.180708099227212	0.160929063848559	0.0119071669732194	Tb427_000016700
BES2_Tb427v10	24384	434	-	10	5.97365843175594	6.49102925978814	19.4094958591897	14.5326707156169	21.7289138318823	0	0	0	0	0	0	1	1	1	1	1	1	3.04344933486328	0.159575194637305	0.144166989206958	0.00426219341728728	3.09891114796501	0.287162025895583	0.180582074008314	8.11111746094592e-05	3.85385110390131	0.454438097505303	0.48950477479316	0.0474948135538561	3.65117342999014	1.21362684807515	0.793986997693538	0.0413856894727591	3.93334148677978	0.99359101196838	0.815273781359339	0.104188591312845	Tb427_000016700
BES2_Tb427v10	24435	425	+	16	11.6835748965227	9.67513526440511	39.1757216220602	8.7854586951262	18.2451011090206	0	0	0	0	0	0	1	1	1	1	1	1	3.82562986211769	0.454447071507231	0.464038246831222	0.0166351838345083	3.6956850937539	0.144842398593721	0.104640658696681	8.11111746094592e-05	4.67728933864179	0.734005236820486	0.850041753643135	0.110678110290547	3.62968364969972	-0.128451354222247	-0.0835636514291745	-0.00122548798883508	4.13641791081586	0.0569556147398763	0.0480518831400461	0.00310736441925899	Tb427_000016700
BES2_Tb427v10	24801	415	+	11	4.08155545530617	12.5955551028485	19.7023174162149	22.5751740239012	24.866854789071	0	0	0	0	0	0	1	1	1	1	1	1	2.85969971896714	-0.480389241926477	-0.421355279835997	-0.0145118256087032	3.61728363290915	1.03397220608175	0.733956631663243	0.00780156385738471	3.93000542278044	0.337622333908694	0.366048979091957	0.0322368812057071	4.02591578954796	1.62014623418798	1.16498577873771	0.122158542630498	4.09421735156052	1.02191476611245	0.85723454551663	0.113793559571924	Tb427_000016700
BES2_Tb427v10	24806	437	+	41	28.7146577074895	36.2340273808391	92.86205010565	44.4852050277148	69.3176332781241	0	0	0	0	0	0	1	1	1	1	1	1	5.12182995616525	0.417191273465953	0.514931075284502	0.0192268647055896	5.28704230132133	0.573569740239574	0.567258345095392	0.00207769097526053	5.95990188363967	0.565300335171266	0.74043631371964	0.0883173880806774	5.43320906225242	0.539761044280373	0.518339321158215	0.0153426961529391	5.75027948928673	0.443493096090983	0.456948374429276	0.04258424211686	Tb427_000016700
BES2_Tb427v10	24827	382	-	6	6.67081241143572	9.32305718951706	8.56493260240057	13.0459862962238	26.8057814273604	0	0	0	0	0	0	1	1	1	1	1	1	2.7712881476522	0.9839801728073	0.850774791152608	0.0454267219772562	2.99830590829261	1.47487680779259	0.905072930715276	0.023320307671205	2.94036800587027	0.104882552512085	0.10478500663147	0.00769296439497212	3.23011662719956	1.86329861170248	1.0868020756343	0.0999998056542444	3.73578712848828	2.02375379358168	1.61532491679967	0.437541366546316	Tb427_000016700
BES2_Tb427v10	25079	318	+	627	400.14446789554	324.634932183499	1129.16434098237	667.422934732924	755.101234628422	0	0	0	0	0	0	1	1	1	1	1	1	8.96982519734555	0.449187031102868	0.872198903497608	0.048026985980765	8.81918320236598	-0.200095204431283	-0.29967751893296	-8.11111746094592e-05	9.71757504973558	0.0626604108123046	0.131241862536885	0.00988313778247248	9.33850474603597	0.500737235700453	0.694825013613309	0.029251707416706	9.42747644882947	-0.028312472670683	-0.0401570223192873	-0.00260797146088894	Tb427_000016700
BES2_Tb427v10	25140	359	-	4	1.06153537083696	6.56538464463714	10.130577667702	8.85258314871055	11.3713346173332	0	0	0	0	0	0	0	0	1	0	0	0.5	1.40644512505878	-0.783672581978395	-0.538567003909341	-0.0200865467916086	2.49534655274917	1.55506766563579	0.840778641514982	0.0154493538759354	2.79003654583194	0.883250374981634	0.871971692385064	0.115391291710214	2.69764494424469	2.02391823757829	1.00819844000759	0.0798260449625513	2.86966761664764	1.58199693489849	1.11156946615366	0.189003540017243	Tb427_000016700
BES2_Tb427v10	25538	415	+	10	6.53048872848987	9.63189507864886	24.3381568082655	19.6622483433978	25.7243325404183	0	0	0	0	0	0	1	1	1	1	1	1	3.10297120267135	0.281699442642008	0.256932572899085	0.00848554641374099	3.36657478000259	0.808486299584413	0.541793505928024	0.00204214510543331	4.01340181778943	0.759834207722234	0.829736651073198	0.106127723927781	3.86295102202698	1.58994099659124	1.09822735075824	0.102280184450254	4.05257578578948	1.2088848952339	1.00833120814278	0.155186953055379	Tb427_000016700
BES2_Tb427v10	25759	449	-	77	89.0847888654758	110.513745823256	196.187296838965	171.719136072854	217.392067759136	0	0	0	0	0	0	1	1	1	1	1	1	6.38065314473046	1.14472266275813	1.6695944574897	0.247132803756982	6.53535945925021	1.19173863314633	1.4226284384793	0.155337871832375	6.94794218919686	0.683618623111424	0.994708093283638	0.14700340921981	6.85211302563853	1.48593401996979	1.73354475462746	0.373113419558131	7.02179713596971	1.15457403310452	1.35619404306229	0.291685392702428	Tb427_000016700
BES2_Tb427v10	25766	355	+	56	34.6124970464842	46.1305395097569	123.414290818107	85.510731303509	140.385825262417	45	17	28	98	59	116	16	12	15	17	16	19	5.47704582765039	0.241773043770218	0.313364429242544	0.0105763530252621	5.68169108944287	0.448601148577071	0.473428307919787	0.000277652581585847	6.38668886637775	0.510334283455369	0.698648310258666	0.0803963069959424	6.12331186456151	0.985516061439882	1.0519368601066	0.0897685076748821	6.47928080969614	0.9917345096738	1.10465780611548	0.186495567654908	Tb427_000016700
BES2_Tb427v10	25879	364	-	8	10.3692862825601	8.45433049468767	7.17710975993719	8.52797370483844	20.3328902536367	0	0	0	0	0	0	0	1	1	0	0	0.5	3.26482407346689	1.22311894878246	1.14463978143518	0.0874577998400683	3.12502420439676	0.947747073117458	0.599756879670507	0.00276456758894619	3.01401305788174	-0.530419082942715	-0.533054080607984	-0.0537340990560067	3.13093252887352	0.919135815302872	0.521121031836673	0.0155747159497609	3.73412697093935	1.24675277571	0.994903037621258	0.151079668442522	Tb427_000016700
BES2_Tb427v10	26173	464	+	67	48.0030122854249	48.986721219435	182.526671010964	56.0525795850802	120.860543044402	65	72	93	132	107	161	22	23	25	22	23	23	5.83840902038489	0.454612037205581	0.618389197914755	0.0254974820770179	5.85289257522308	0.267317821479993	0.289711402210252	8.11111746094592e-05	6.79636284152416	0.790006509545085	1.13035582509781	0.187271226829615	5.94916826231824	0.131158698515325	0.136597391898597	0.00269123301742916	6.49998561653725	0.519247149300576	0.579588555785662	0.0598574189535324	Tb427_000016700
BES2_Tb427v10	26276	369	-	162	102.302120092488	110.228348119615	214.802450168933	103.717747734766	150.972009180351	4	1	1	1	2	5	6	6	6	6	6	6	7.01401105764511	0.298053089433713	0.469610502650613	0.0169124935742544	7.06758835934461	0.0988338069237709	0.125961143295769	8.11111746094592e-05	7.54725841766997	-0.297560584282626	-0.463939010158345	-0.0440912916200184	7.0238765398063	-0.311065969021242	-0.369455417772919	-0.00850588226970523	7.29360165873853	-0.436982669302802	-0.526325198590437	-0.0518567775023758	Tb427_000016700
BES2_Tb427v10	26341	396	-	114	102.626338717229	101.485608685953	137.297994294909	26.8578477118334	5.48179408131445	0	0	0	0	0	0	1	1	2	2	1	2.5	6.76373641272741	0.796518586164514	1.2179492802353	0.102493556410544	6.75571278198405	0.494529070637483	0.607174041850513	0.0029017980465854	6.97280743353079	-0.394622510283682	-0.575799704414068	-0.0598763965648901	5.80654330920635	-1.67081187727057	-1.70364473807613	-0.359513276303194	4.7098910178679	-4.47368810158353	-4.06968436757499	-3.3785043874699	Tb427_000016700
BES2_Tb427v10	26347	387	+	57	20.4794252564792	35.1158564317928	102.937805545491	50.2704470407983	49.8995554934699	33	9	20	45	29	27	17	13	15	13	15	17	5.11819665041052	-0.531028269394286	-0.655105640063217	-0.0283270136732068	5.49996891405216	0.0455608484877834	0.0466957680584374	8.11111746094592e-05	6.26905490711495	0.229003172373352	0.309654429944165	0.0263761851663856	5.75570355454215	0.218263099529367	0.220828666914703	0.00431369891106898	5.75041457777257	-0.497144840568236	-0.512235637421315	-0.049880130119287	Tb427_000016700
BES2_Tb427v10	26420	412	-	29	17.3854667507077	21.18352533283	67.8875286868168	14.1500349043225	27.7154936737827	0	0	0	0	0	0	1	1	1	1	1	1	4.52167945628823	0.190672239374606	0.216026519483874	0.00692899116614305	4.660585237526	0.343168497579839	0.302926618783971	8.11111746094592e-05	5.4891522000154	0.633174133119634	0.791431099726939	0.0979819816710045	4.37773762309113	-0.45729542915461	-0.356926600547324	-0.00835145702486955	4.85052936811877	-0.296395565517575	-0.274458360740024	-0.0219738600036129	Tb427_000016700
BES2_Tb427v10	26561	378	-	618	407.829335987686	436.179748112494	1169.59527550442	596.238220577624	1287.48171631541	603	409	441	1067	597	1286	21	22	21	21	21	22.5	8.97310959746567	0.497674597611032	0.966651439523907	0.0584751179567422	9.02153079979155	0.270390748916797	0.410679035800025	8.11111746094592e-05	9.73252003814301	0.133852937486338	0.281011657439202	0.023252901216352	9.24679207899935	0.35182192617512	0.486331179958664	0.0140205099391388	9.80176309165096	0.772418026375074	1.12110000416224	0.192647035407756	Tb427_000016700
BES2_Tb427v10	26571	392	+	126	43.6466299089628	10.4351864518667	0	0	0	101	36	9	0	0	0	10	10	9	NA	NA	NA	6.22361248918409	-0.585428690720126	-0.83706853209269	-0.0441680110638027	5.21694974452157	-2.77825939944043	-2.71472280578706	-1.08722688723451	2.99149678734716	-8.36391936407987	-8.3903295541243	-14.9195636977141	2.99149678734716	-7.10923750586455	-3.87009951698986	-2.75942925735144	2.99149678734716	-7.83751894785256	-5.61006959705078	-6.50076745915063	Tb427_000016700
BES2_Tb427v10	26643	362	+	367	221.90085098832	308.623930637384	1006.10087779815	354.910929854914	795.224941869196	340	196	268	926	309	734	19	20	20	19	19	20.5	8.15930946892895	0.312566888727541	0.559604642060166	0.0214091750286541	8.39682098667986	0.457117935733101	0.66299074154113	0.00464103577190193	9.24843824271218	0.681191575400805	1.32892324481179	0.263289223801355	8.49747233917622	0.30908834229789	0.411654368654517	0.0100432931335262	9.07886322512201	0.809497767858637	1.12217502058399	0.193039586633836	Tb427_000016700
BES2_Tb427v10	26646	382	-	455	186.7827475202	209.768786764134	583.486033538539	881.535931159123	605.044780788992	344	153	173	389	703	459	17	18	17	17	17	17	8.19019071913239	-0.24267838679296	-0.435886547917631	-0.0151461566724129	8.27369906972922	-0.418565364995015	-0.60096880519548	-0.00284752912823544	9.01054864998347	-0.406587018527645	-0.766462559496182	-0.0931591538490373	9.30800043053535	1.36163401153632	1.88704415281093	0.460669906937814	9.03669854326622	0.104763697690206	0.144814539823007	0.0106375956207956	Tb427_000016700
BES2_Tb427v10	26671	489	-	14	6.34601995072391	8.40912042577079	26.3050169317197	4.18939987184787	18.7536720726772	0	0	0	0	0	0	1	1	1	1	1	1	3.31662324589721	-0.211871707790953	-0.199905566209612	-0.00649079322229032	3.50663200019289	0.149802750352518	0.103693539832412	8.11111746094592e-05	4.30120606820595	0.381242622977114	0.426896243075852	0.0395867552110251	3.04369215005274	-0.770632100846616	-0.42599560290111	-0.0109223378695556	4.06252135689359	0.295579094672496	0.24687783317282	0.019319653380422	Tb427_000016700
BES2_Tb427v10	26682	363	+	5	10.4180391679882	0	9.20556798921205	3.22197341533482	4.08017733356524	0	0	0	0	0	0	1	1	NA	1	1	1	2.95403674566815	1.84175536712989	1.64020538725509	0.233625001294943	0.729715809318649	-2.47723467867092	-0.815910645688822	-0.0144242930149345	2.86912213172019	0.452844716633365	0.449867654610674	0.0425034192029816	2.17774968471982	0.596837276125856	0.251654331150253	0.00526954848287008	2.32741753787958	0.102631852313481	0.0662373558831936	0.00415715642889719	Tb427_000016700
BES2_Tb427v10	26740	384	-	78	49.0918942322092	58.8424092273628	98.971174745705	89.9674255573769	144.548695045828	0	0	0	0	0	0	1	1	1	1	1	1	5.96332658797537	0.269567056347961	0.372729074001438	0.0125354193439832	6.0928061716974	0.296548961777997	0.333057372062296	8.11111746094592e-05	6.46541367930885	-0.285828102912476	-0.394580186968013	-0.03561069983488	6.3969736304376	0.566014074034599	0.626280577706189	0.023561255855754	6.73750712741005	0.551810425298335	0.630703552425948	0.068223048344641	Tb427_000016700
BES2_Tb427v10	26798	359	+	34	11.6768890792065	13.1307692892743	21.2742131021743	3.31971868076646	10.3375769248484	0	1	0	0	0	1	6	6	4	6	6	7.5	4.35729907795333	-0.593897216633764	-0.656839783690701	-0.0284775970348032	4.43865976924849	-0.539415282553899	-0.45594084758357	-0.000103214368277992	4.77653656695312	-1.20221436231684	-1.40493327416135	-0.29849408574668	3.52099542280647	-2.44777528696367	-1.5470464879143	-0.289333218745044	4.27324739268105	-1.82141724377322	-1.56522603865686	-0.405403029481513	Tb427_000016700
BES2_Tb427v10	27126	373	-	358	185.890152226199	220.356956636687	728.161243795985	283.054923845179	410.405442493366	0	0	0	0	0	0	1	1	1	1	1	1	8.01400556842503	0.0816928570588558	0.144029370529582	0.00424431128604079	8.13639888706462	-0.0122844585550362	-0.0174327515651483	-8.11111746094592e-05	8.99746687840609	0.258626452843812	0.486636910960061	0.0470770301827726	8.31665685347893	0.0111940826388985	0.0147484770580692	0.000339296803644895	8.58424596889143	-0.119153530229481	-0.159508300066226	-0.0117836018219293	Tb427_000016700
BES2_Tb427v10	27385	347	-	361	344.761130667572	523.418246804436	811.035402958844	602.764073531365	617.631968357642	2	1	1	7	3	3	3	3	3	3	3	2.5	8.46469797607172	0.993771479208097	1.83610147017754	0.329317571190588	8.76552486759208	1.27787742715588	1.90646609939683	0.442789201692512	9.08118102997879	0.399337065289863	0.760412960353604	0.0921705679310589	8.86724884707666	1.11615384244064	1.51623745328603	0.271218737815678	8.88481145327724	0.464428443590082	0.635279402785521	0.0688493087223704
BES2_Tb427v10	27512	349	-	3	2.22502899440285	7.03881508534195	3.95602954933344	3.57725258653847	10.6885309971426	0	0	0	0	0	0	1	1	1	1	1	1	1.62681325117701	0.400876349596566	0.286188577534913	0.00958285842609903	2.36084635375474	2.01769812721551	1.05332475614664	0.0443927947000124	1.98155686086592	0.101307272900035	0.0939954006547075	0.00685528499552337	1.91747612843623	1.48818856947505	0.574732999271333	0.0197440687944369	2.64565182322213	1.93134566358105	1.31083234186524	0.270836231119989
BES2_Tb427v10	27636	404	-	16	12.0335027953574	20.7972090808821	42.8917577386038	21.3464830857412	24.9074969134142	0	0	0	0	0	0	1	1	1	1	1	1	3.84605594091999	0.496038099283187	0.508089457243341	0.0191078683815507	4.22849329866338	1.18064705090187	0.956332662603289	0.0289275994204165	4.74187162155773	0.858946333021817	1.00060481820225	0.148609356820368	4.2468616315822	0.979489030691302	0.742101974745079	0.0345543884207785	4.35578823286495	0.458447364623747	0.398311512492752	0.0353229839913121
BES2_Tb427v10	27675	366	-	3	2.05449277697938	5.21088348278858	8.24192142709809	3.15055782849445	6.05927297058658	0	0	0	0	0	0	0	0	0	0	0	0	1.58019588923608	0.303778340031009	0.215136316765347	0.00690359569460983	2.16053443606819	1.62657202433785	0.805217888363846	0.0132922751776793	2.46765266660596	1.00477576298632	0.967306838674439	0.139401854959846	1.83773592794458	1.3633041375734	0.512245024788981	0.0148809355048393	2.26044541876632	1.29778822062599	0.828609630833374	0.107024745366513
BES2_Tb427v10	28009	399	+	16	14.0789288721103	16.5646169006314	23.4202865808769	27.0832433078495	22.6131829246626	0	0	0	0	0	0	1	1	1	0	0	1	3.95510347080784	0.717937670703738	0.74767713574842	0.0360555118969096	4.06866512032538	0.870078974294463	0.681649862221659	0.00534497295088181	4.31227844416377	0.0297268930826634	0.0333192049622516	0.00217356276459867	4.41505715841052	1.28784379191225	1.01357768086622	0.0812197339885426	4.28751908089045	0.333010446965602	0.286716401712005	0.022980801344851
BES2_Tb427v10	28811	375	-	3	2.95434894392147	2.93661606113927	8.42208610841392	6.87322797647129	10.779847390318	0	0	0	0	0	0	1	1	1	1	1	0.5	1.79788437366047	0.756797268391328	0.55634968743668	0.0211510144877272	1.79417180241628	0.91069555330125	0.408006933482667	8.11111746094592e-05	2.48236799695309	1.03225165103764	0.99488776587989	0.147089184509645	2.34482564355814	2.17013290516666	0.966646896559317	0.07169763142465	2.65151528300038	1.94111315686699	1.31866795913667	0.274491593730238	Tb427_000016800
BES2_Tb427v10	29485	272	-	2491	1205.34381213759	902.410320693072	6209.11236126531	4678.24303754272	4258.47472027333	2391	724	430	7214	2107	2956	21	21	21	21	21	22	10.7593130982408	0.16915799879795	0.38263711810572	0.0129969599946234	10.5506188756036	-0.42523631193167	-0.701154465849102	-0.00584725991443306	11.9415431767544	0.49370896008221	1.57749283908503	0.390498630103436	11.7373520697959	1.62987945654024	2.40423098646436	0.877117994733424	11.6695446549728	0.55670310135699	0.887448738303854	0.120922603600563	Tb427_000016900:pseudogene
BES2_Tb427v10	29487	440	-	70	42.8331175873604	39.2202617394994	127.99364787038	51.3532020565824	90.7136274487507	0	0	0	0	0	0	1	1	1	1	1	1	5.78847474093281	0.228890171994255	0.30930474924938	0.0104254105484487	5.72567728846285	-0.104840660770341	-0.111411250919832	-8.11111746094592e-05	6.57255229160406	0.232016600320242	0.323988390161283	0.0278155893980435	5.91795626443536	-0.0551461936729891	-0.0571720315354891	-0.000737322924856354	6.32536441425927	0.0502221083150393	0.0550623623445937	0.0034728000382639	Tb427_000016900:pseudogene
BES2_Tb427v10	29615	342	-	21	8.04754781137926	6.15865500948148	41.818044330286	8.79508859347908	24.0707813877175	0	0	0	0	0	0	2	1	2	2	3	1	3.76088767110562	-0.441175520125098	-0.446042736315275	-0.015647905811167	3.58074777477477	-0.842526481564879	-0.593136475461509	-0.00260645557962697	4.91473290321598	0.430046249755209	0.509001003689649	0.0503068204606361	3.82136668527382	-0.55221136130768	-0.377455561028004	-0.0089163950969449	4.5225682939431	0.00296806415653744	0.00263576295575912	0.000200771311844788	Tb427_000016900:pseudogene
BES2_Tb427v10	29654	406	-	232	168.598992820335	201.940672900945	577.291236837858	313.89034021876	413.540504800844	189	176	228	429	354	395	18	21	22	19	20	20.5	7.63140558131479	0.5366703894482	0.907600345670359	0.0524955333718137	7.76122113533561	0.465360843011602	0.638115886439471	0.00344283360608972	8.51774570948807	0.564265628798681	0.994040551989971	0.146788932468443	8.07874999330453	0.77662758572337	1.00754199392298	0.0796870596817115	8.27735750326532	0.510235869754696	0.667393383350046	0.0746807982027928	Tb427_000016900:pseudogene
BES2_Tb427v10	29787	412	+	30	28.9757779178461	40.0973872371424	63.2849843690665	37.9816726379182	77.9498259575139	0	0	0	0	0	0	1	1	1	1	1	1	4.90609766071414	0.870978712733736	1.04289664810092	0.0691505304879492	5.1370261570078	1.17126026543954	1.12860649978126	0.0606637417485616	5.46294113569727	0.485990853272024	0.605914771350776	0.0646745139349381	5.09841847043068	0.791907887767095	0.716497453353302	0.0316083930130055	5.61221783949989	1.06373858781116	1.07902172828744	0.177849869814843	Tb427_000016900:pseudogene
BES2_Tb427v10	29821	373	-	766	599.421186055603	692.834034830663	1408.12764267885	757.470922965971	1245.02804910247	27	31	20	63	30	72	6	6	6	6	6	6	9.40538557611458	0.774001762091414	1.56498075147301	0.201582204568099	9.50977437682405	0.696822633550979	1.09119373054503	0.0522159241349639	10.0211082828252	0.0850522798344573	0.187015806617974	0.0146369911113785	9.57407033834672	0.41450341705733	0.580453428520089	0.0201228742657493	9.93234188876931	0.418492095217848	0.612089178610098	0.065065627827996	Tb427_000016900:pseudogene
BES2_Tb427v10	29876	413	+	22	21.4241345441463	28.549589204948	46.1361602083221	20.6974627254501	57.8359024364882	0	0	0	0	0	0	1	1	1	1	1	1	4.47315054229103	0.874050662213985	0.983280208802526	0.0605887124541306	4.67614947680079	1.15495514921422	1.02256329670368	0.0404118317041822	5.01761510012151	0.498414775161994	0.595596845746786	0.0630615092309583	4.44883638997261	0.455162908065901	0.360912913376573	0.00846750414762196	5.17908262244126	1.10835330470336	1.06858417851617	0.174282235549059	Tb427_000016900:pseudogene
BES2_Tb427v10	29886	325	-	2	12.4507806325722	6.93254703182575	7.46872214110246	8.55964157983309	9.26416429178795	0	0	0	0	0	0	1	1	1	1	1	1	2.50844762572736	3.19933236628604	2.64972649475235	0.966120026497722	2.10789239108243	2.49460408324825	1.2175990691055	0.0823276090683106	2.15813824402442	1.39942351815419	1.31576524439035	0.25748300607173	2.25069103498419	2.98894735075015	1.29102790638141	0.168015472020209	2.30471233249572	2.34063165418802	1.50512261447144	0.369763437619753	Tb427_000016900:pseudogene
BES2_Tb427v10	29907	401	+	36	23.5363522122344	21.2362031995027	77.3230428036555	25.0644835504221	35.041802768749	0	0	0	0	0	0	1	1	1	1	1	1	4.8884853105856	0.31727857224457	0.378956151801111	0.0128936145014582	4.81592630572254	0.030244569300212	0.0274945369354118	8.11111746094592e-05	5.73597502156184	0.499290296867672	0.639424580207716	0.0698235242512499	4.93294676749692	-0.0384876644179282	-0.033741555990428	-0.000502067368921477	5.17063475703761	-0.303711202770565	-0.292515730323167	-0.0236002852987181	Tb427_000016900:pseudogene
BES2_Tb427v10	30024	305	+	22	20.5130509740885	11.155771813595	31.1426102183431	3.31307275504412	25.9976498144688	1	0	0	0	0	0	2	2	1	2	2	5	4.44253341972743	0.812073155095267	0.909469095755003	0.0528009810929285	4.01741286509969	-0.124455287852206	-0.0964482636730307	-8.11111746094592e-05	4.7378249023681	-0.0438030861372468	-0.0510082881996672	-0.00361988367196035	3.21140357744455	-1.75170693682002	-1.01630325143982	-0.0818772950970531	4.6098227990055	0.0340726194497484	0.0306012484142322	0.00187523154798183	Tb427_000016900:pseudogene
BES2_Tb427v10	30191	371	-	38	23.07899294597	27.1759936005572	49.0064990580733	19.2218701760836	27.8085065312021	0	0	0	0	0	0	1	1	1	1	1	1	4.91310836900085	0.21302032401523	0.255320960853627	0.00839899951136495	5.02867487397954	0.28902119643079	0.273181573953114	8.11111746094592e-05	5.44816628284573	-0.214850104183322	-0.267483137339877	-0.021677496657922	4.78425550049059	-0.47145857752267	-0.401289266040833	-0.00997166410147382	5.04497513736416	-0.696842225312068	-0.660987977309548	-0.0735441409936951	Tb427_000016900:pseudogene
BES2_Tb427v10	30204	471	+	5	6.9050942367621	4.01344988044848	27.8433742286422	7.66794132523637	16.3589265513751	0	0	0	0	0	0	1	1	1	1	1	1	2.67397485695716	1.26561937917074	1.07706808552768	0.0747071865337861	2.3168311028642	0.627618523217489	0.323871730179286	8.11111746094592e-05	3.64218561615062	1.91624009075881	2.02750752815262	0.720135968793268	2.74470206061367	1.52319425292712	0.769839395762173	0.0378108613492186	3.26743619642338	1.6834078471181	1.25576261604158	0.245863003430044
BES2_Tb427v10	30221	391	-	56	50.2469018747034	88.4431656928755	133.470411973165	65.3441411319431	131.919636212918	0	0	0	0	0	0	1	1	1	1	1	1	5.74271340249539	0.775731999131057	1.04192911056704	0.069065854819778	6.14749540587868	1.35125236467603	1.52959718046447	0.205485516729862	6.44297478086559	0.619626022738392	0.853342810590272	0.11134874429714	5.93058106562765	0.60819266980718	0.631700691884804	0.0238934582623498	6.43457611211642	0.903527374603736	1.00182674792651	0.15316815029689
BES2_Tb427v10	30276	426	+	12	10.0783797691636	9.60800249860562	38.0799624018544	11.4031589466018	11.571820880747	0	2	1	0	0	0	4	7	7	4	5	5	3.52345147978128	0.639256444469113	0.623018099023022	0.0259223596321317	3.49064110533923	0.546928528522896	0.377197919926473	8.11111746094592e-05	4.45681801103486	1.10928842117437	1.2593939399113	0.234496089192017	3.60856439093824	0.635400984432013	0.411063830305291	0.0100187387442873	3.61871379468948	-0.070760755654097	-0.0555487513039224	-0.00349113969071488
BES2_Tb427v10	30417	265	+	120	89.0876693635802	58.9545240946766	220.653546984982	53.6050265311514	152.804314662658	0	0	0	0	0	0	1	1	1	1	1	1	6.69905880395345	0.517517179897558	0.785135396845381	0.0392110370287828	6.40330201239124	-0.338118577291843	-0.396600409957198	-8.11111746094592e-05	7.35089695359069	0.185572124140556	0.282720256980691	0.0234113173466076	6.33529003120485	-0.789386659454312	-0.866629242560971	-0.0519367939451092	7.08657191370168	0.0109136262784693	0.0128974645707769	0.00078643250002794
BES2_Tb427v10	30453	406	-	4	4.25755032374583	4.73298452111589	9.0733396752512	5.45218953233579	6.18543490086732	0	0	0	0	0	0	1	1	1	1	1	1	2.21007195917938	0.886665680978037	0.698843145696715	0.0318651841969095	2.27877949649382	1.1323398606992	0.578480274739112	0.00207769097526053	2.71447365024601	0.741457088221092	0.727650033555248	0.0859936969585061	2.37167273378682	1.48854198619334	0.668841829379228	0.0267843686660778	2.45547320750099	0.891409445631508	0.587173059264688	0.0612066490341194	Tb427_000017000:pseudogene
BES2_Tb427v10	30454	436	-	27	40.68542406852	49.9298536736544	87.7634534059895	66.6057480429052	79.941887876473	0	0	0	0	0	0	1	1	1	1	1	1	5.07271082600803	1.50560062051872	1.84561752716274	0.33481951566133	5.21878292380783	1.62856322677444	1.59182499899386	0.237643444918515	5.62255200194084	1.09536211170478	1.38713543595327	0.289815757129485	5.42486207816258	1.71117693359017	1.64093701774626	0.335166490837612	5.55561737440398	1.2528827733128	1.26266888293004	0.248813684681246	Tb427_000017000:pseudogene
BES2_Tb427v10	30507	346	+	40	18.0524863155211	35.936963189319	97.2085192425755	34.1445096512353	72.3340203122187	0	0	0	0	0	0	1	1	1	1	1	1	4.77669532033344	-0.208367616207098	-0.244937506837323	-0.00800930458324882	5.26359041080672	0.598472137811879	0.589511921313455	0.00241862911452969	5.97513122728675	0.665389955178991	0.872884139133794	0.115571638677039	5.22720241732494	0.217779764208901	0.201743018762146	0.00379893983791408	5.76319528969718	0.539052986383222	0.556211995457729	0.0562361988701114	Tb427_000017000:pseudogene
BES2_Tb427v10	30533	415	-	23	29.3871992782044	25.191110205697	47.5173537685184	31.3139510654114	48.8762318267948	0	0	0	0	0	0	1	1	1	1	1	1	4.72802232766604	1.26387216452459	1.4753534820115	0.171486453901292	4.61889309110808	0.918356696221449	0.80418347684788	0.0131609164166507	5.07003642277355	0.474680896079217	0.570027310200674	0.0589749355335511	4.77308825099266	0.93204257313157	0.791527690743132	0.040916555922908	5.09016684360639	0.813450418594601	0.775864336430288	0.0955035718621915	Tb427_000017000:pseudogene
BES2_Tb427v10	30559	377	-	267	161.947549473506	223.957712874193	500.354449422664	269.884067935714	407.881583867445	0	0	0	0	0	0	1	1	1	1	1	1	7.70361262589691	0.281288552267946	0.479521682160949	0.0175179830950788	7.93684747121497	0.420799781357256	0.58661140642126	0.00226801760753088	8.51582134083021	0.155860252810416	0.274501399726935	0.0225077970708713	8.07113070803673	0.356546665685211	0.462318571314547	0.0126960649388683	8.36858453991498	0.289918278487263	0.38188455142278	0.0333317153430693	Tb427_000017000:pseudogene
BES2_Tb427v10	30629	344	+	318	157.170259446068	244.154118015172	518.89169429048	303.262421229661	431.477507400595	0	0	0	0	0	0	1	1	1	1	1	1	7.80795815472893	-0.00564876244898871	-0.00974038051043538	-0.000196105528610378	8.12487465921596	0.3052316208724	0.432717293008576	8.11111746094592e-05	8.6679143478853	-0.0482982854179845	-0.0868203735756777	-0.00627402064384978	8.28097457779043	0.279805690376892	0.367831400585159	0.00850588226970523	8.53498097340616	0.12264551669595	0.163586161411132	0.0121035664163976	Tb427_000017000:pseudogene
BES2_Tb427v10	30829	403	+	5	2.59073148542356	4.02740822256581	7.88215226617559	7.16885689834105	16.9580371156096	0	0	0	0	0	0	1	1	1	1	1	1	2.0436899703742	-0.0370411879743939	-0.0283899636224796	-0.000644894564656227	2.31905850724583	0.631967078143685	0.326307283425645	8.11111746094592e-05	2.76337617382655	0.254187336709267	0.250414763048581	0.0200641814200688	2.69922158384133	1.44752399524302	0.721423621424322	0.0322662860644318	3.29262553651037	1.72705827458648	1.29312120190357	0.262604380639346	Tb427_000017000:pseudogene
BES2_Tb427v10	30928	365	+	16	16.5132184705276	36.7310497527925	61.6660691857797	46.5547190042986	127.67025897586	0	0	0	0	0	0	1	1	1	1	1	1	4.06648915123458	0.94435359658303	1.00015241993937	0.0628954656378212	4.63141425435	1.96304922486075	1.72315593770961	0.316105500197356	5.00122478657612	1.36153144193	1.62451730807461	0.418983941023217	4.8003308144309	2.00341968566131	1.71079097227975	0.364624840839669	5.52315592124766	2.664052422105	2.67483838552323	1.43416167841204	Tb427_000017000:pseudogene
BES2_Tb427v10	30943	447	+	12	11.2405564224674	15.4161426181944	23.780060266128	22.9347899719898	21.5766113096654	0	0	0	0	0	0	1	1	1	1	1	1	3.5986425343281	0.792774537708791	0.781714650373418	0.0388679907848645	3.81813750813905	1.18409516524059	0.878941894587777	0.0199898615567204	4.12277814360428	0.466542326219058	0.514311303996883	0.0509710977254689	4.09721807488509	1.50845163398915	1.10342950640693	0.103669719526863	4.0541515123127	0.708661926738284	0.591222421180606	0.0618651865508367	Tb427_000017000:pseudogene
BES2_Tb427v10	31002	367	-	78	59.3014750056739	64.1666120332124	190.020201133661	78.1776536462987	181.172320106162	0	0	0	0	0	0	1	1	1	1	1	1	6.09836495638486	0.53986011298099	0.759632064150728	0.0370003531712419	6.15478493575009	0.416472925937472	0.471932457628529	0.000258853322280943	6.93421045777306	0.620168429981042	0.901001932084651	0.122284173844865	6.29625138872947	0.372080291172452	0.40643716876935	0.00997166410147382	6.89990778179504	0.875048943660931	1.01602696660598	0.157341629685877	Tb427_000017000:pseudogene
BES2_Tb427v10	31045	398	+	53	34.4787379105017	42.5349096554453	110.144961980665	60.3607217302439	70.7890715990331	0	0	0	0	0	0	1	1	1	1	1	1	5.4349366583571	0.314509877323893	0.405313227455088	0.0137315673937711	5.58445126071192	0.417442880476456	0.433759776313693	8.11111746094592e-05	6.26563046914324	0.43033036283224	0.581677704622427	0.0608181557980561	5.83445326187933	0.578751852948948	0.592618402461238	0.021186393263165	5.94853800704135	0.0987822656470604	0.104038360970467	0.00720048592017578	Tb427_000017000:pseudogene
BES2_Tb427v10	31055	368	+	28	16.2824728940489	16.4442270436311	39.3377045826229	18.6229741774294	31.0979032465486	0	0	0	0	0	0	1	1	1	1	1	1	4.45088671066054	0.146910364185722	0.164731664959118	0.00505833911782858	4.4578059674854	0.0490304216586204	0.0416010741616745	8.11111746094592e-05	5.07447631594654	-0.0733027819308814	-0.0880633916954354	-0.00636831012170724	4.54506251538351	-0.0490693641959339	-0.0397317510825305	-0.000614151166152592	4.90732346859799	-0.0897518380457459	-0.0837001548618116	-0.00556725354182511	Tb427_000017000:pseudogene
BES2_Tb427v10	31112	430	+	133	73.0415727914594	128.815056471734	360.447200889591	161.453925156798	237.337820143968	5	3	5	16	5	10	6	6	6	6	6	6	6.63059202876894	0.0826387846881608	0.124327559731589	0.00357996290574279	7.0377211914703	0.606791508543993	0.770675520165298	0.0107844714625509	7.77816996878079	0.717116089570661	1.14964225895672	0.193806899219473	7.20006777777276	0.605793685444456	0.732027015081585	0.0332751994142121	7.47726513357089	0.499628041045652	0.611712850271342	0.0649409625571949	Tb427_000017000:pseudogene
BES2_Tb427v10	31262	382	+	5	4.76486600816837	5.59383431371023	8.56493260240057	1.86371232803197	0	0	0	0	0	0	0	1	1	1	1	1	NA	2.42791421674748	0.758067390088045	0.619544582985476	0.0256477565959119	2.53339094675798	1.05029073366073	0.573468951380992	0.00207769097526053	2.81986395611837	0.36026056140381	0.35649891810704	0.0311019585125632	1.85024304192927	0.0786893078832298	0.0296946394387392	0.000460102128470193	0.729715809318649	-2.36356842205372	-1.16233126453831	-0.207930715839876	Tb427_000017000:pseudogene
BES2_Tb427v10	31277	374	-	678	325.516909443456	414.984569929384	1503.93560392693	464.949087257597	1035.37631348507	0	0	0	0	0	0	1	1	1	1	1	1	8.87750399475987	0.0324664539105486	0.0624849436505925	0.00178643041355972	9.05242804752696	0.0689473971614879	0.104936662917266	8.11111746094592e-05	9.98060582237624	0.356851387282352	0.779481924234036	0.0957643606874167	9.13434228183463	-0.148565781038889	-0.20436609265345	-0.0038440295911297	9.7114205207928	0.321942439117786	0.46474610007021	0.0435989467904114	Tb427_000017000:pseudogene
BES2_Tb427v10	31328	397	+	54	22.2056700658848	33.5938104973909	120.979691636301	31.6562883286118	42.7975983378594	0	0	0	0	0	0	1	1	1	1	1	1	5.1365825161777	-0.339385042057654	-0.419758983835894	-0.0144012759905863	5.42981113553866	0.0641240153543471	0.0649641944787897	8.11111746094592e-05	6.34637783302069	0.535347232865021	0.729781910173527	0.086435608658975	5.38760665564443	-0.333585464301271	-0.317861714320382	-0.00716799230853782	5.60219971119782	-0.630572973525308	-0.638901092103806	-0.0693509958865635	Tb427_000017000:pseudogene
BES2_Tb427v10	31359	422	+	44	18.1686930025312	23.9927341087986	119.040306498077	56.6721173164224	34.344502548802	0	0	0	0	0	0	1	1	1	1	1	1	4.84914122684898	-0.333915712342836	-0.396602106887475	-0.0135287366812072	5.04500767795126	-0.0971944871122074	-0.0921373015377617	-8.11111746094592e-05	6.18854338382633	0.810682408131892	1.08704352143182	0.173544800792906	5.65648662299484	0.766441360160086	0.763506198864641	0.0366309801784518	5.29929629224776	-0.629460963786712	-0.61566115366109	-0.0656129982162561	Tb427_000017000:pseudogene
BES2_Tb427v10	31677	353	-	72	65.5101276427233	50.2001748491112	133.80680593085	48.6069434761413	127.615575891328	0	0	0	0	0	0	1	1	1	1	1	1	6.11226228634592	0.797079888221491	1.12357100772511	0.0833122252041947	5.92191395377266	0.194940361006171	0.213489587589653	8.11111746094592e-05	6.62464884713193	0.252349786069694	0.354367437748715	0.0309000581152048	5.89888210686332	-0.172988765676744	-0.178841429175668	-0.00317646983030548	6.59060558224331	0.491437491208303	0.553580087391419	0.0557406393207089
BES2_Tb427v10	31966	344	-	145	86.5575341876899	121.469710455309	214.983376165547	108.926910482491	113.031891107461	112	68	88	189	72	94	16	18	20	18	16	19.5	6.81438629784672	0.208512884627584	0.320792866392308	0.0107543623305783	7.05762722547556	0.397855466064382	0.50647463500424	0.000907619768601516	7.46815405355412	-0.131945179768354	-0.203801884364234	-0.0159648214928312	6.9793495524335	-0.0805072518985721	-0.0951863330849762	-0.00145931576826187	7.00591457007754	-0.69473707160176	-0.814836606718098	-0.104087486372547
BES2_Tb427v10	32201	431	-	24	28.0197003364435	24.5237627056181	30.1095232310766	4.5232452368513	0.812875498890603	0	0	0	0	0	0	1	1	1	1	1	1	4.72429838105491	1.13610909139048	1.32550247114889	0.12593540318716	4.62996833804593	0.819611344873489	0.719250639914646	0.00667979868630329	4.77530925643034	-0.216961237461274	-0.253517012389884	-0.0203545641295406	3.471664776898	-1.54644951245526	-0.964464177431908	-0.071189264485711	2.50371997741235	-3.91866840203775	-2.60102481229329	-1.3470226669135	Tb427_000017100
BES2_Tb427v10	32269	358	+	25	27.7296851515031	19.833774348705	20.2125328460254	5.57435809673515	5.18607371192705	0	0	0	0	0	0	1	1	1	1	1	1	4.74578323760718	1.06406705989209	1.24528746883589	0.108292527912321	4.50911573474571	0.469581554760194	0.402490535061456	8.11111746094592e-05	4.52242871106976	-0.821260352373906	-0.937882577095512	-0.13174281756513	3.63757865151071	-1.37058647716772	-0.893482955194926	-0.0569123655235175	3.58992907180742	-2.17874720017777	-1.70333713930981	-0.496296488975203	Tb427_000017100
BES2_Tb427v10	32461	376	+	15	5.88104718827172	15.5532788916759	12.6635189308507	3.89832342934391	0	0	0	0	0	0	0	1	1	1	1	1	NA	3.3139947566363	-0.40968216974947	-0.386383890741488	-0.0130794967951775	3.97949620201589	0.877153416315997	0.674279273885712	0.00486863934001629	3.83633480680356	-0.702801593036033	-0.755905083785521	-0.0912987757791632	3.04557500330558	-0.959861682705439	-0.53089154464009	-0.0161749010801847	1.47709815519344	-4.23442552430782	-2.37377683230719	-1.09407546657618	Tb427_000017100
BES2_Tb427v10	32568	413	-	14	5.76803622342402	6.76174481169821	2.3068080104161	2.21758529201251	0.863222424425197	0	0	0	0	0	0	1	1	1	1	1	1	3.25299725619934	-0.34213753103046	-0.319586484995161	-0.0107543623305783	3.3591486138745	-0.137299807466143	-0.0918496852945864	-8.11111746094592e-05	2.67345568999963	-2.71154479634871	-2.65251183630008	-1.37365998055658	2.65015315519605	-1.43095082526925	-0.702396960102861	-0.0302102822973685	2.15250098385743	-2.97811721344892	-1.86853270357126	-0.620149589743383	Tb427_000017100
BES2_Tb427v10	32640	392	+	22	15.458181426091	7.8263898389	13.1598180243935	2.59430966136892	0	0	0	0	0	0	0	1	1	1	1	1	NA	4.24403872223301	0.409847820907759	0.445744814162684	0.015647905811167	3.77477210145395	-0.596238307564468	-0.43837852053127	-8.11111746094592e-05	4.1318597277207	-1.21201750564925	-1.33717124245281	-0.266954078509359	3.06073533863436	-2.00938670762216	-1.11630632833731	-0.107839960275519	1.74592654816484	-4.89228026831901	-2.87024279652332	-1.67298671675611	Tb427_000017100
BES2_Tb427v10	32906	346	+	31	14.6676451313609	16.7705828216822	21.6018931650168	10.9750209593256	0	0	0	0	0	0	0	1	1	1	1	1	NA	4.45010256711386	-0.143456881334127	-0.160840762769722	-0.00492385893104422	4.5437623939902	-0.0728651109823562	-0.0628807701035709	-8.11111746094592e-05	4.72168898456315	-1.04588047964794	-1.21612597299054	-0.217550106322478	4.24885240356819	-0.882648175243455	-0.669038442276852	-0.0267934506447937	1.98863996174996	-5.47941443573236	-3.34697481674681	-2.27152261910013	Tb427_000017100
BES2_Tb427v10	32916	363	-	12	2.08360783359763	5.32087647237024	5.11420443845114	0	0	0	0	0	0	0	0	1	1	1	1	NA	NA	2.50662164471338	-1.4482919670612	-1.19913227231728	-0.0981946702894974	3.09254629577873	-0.228316626022095	-0.143356423085576	-8.11111746094592e-05	3.0664688948006	-1.54427203789452	-1.55849279300882	-0.379435295100217	1.32192809488736	-3.09942055051749	-0.969426585478214	-0.0723306916285966	1.32192809488736	-3.85108317497082	-2.10208264199524	-0.822007767980575	Tb427_000017100
BES2_Tb427v10	32921	405	-	30	17.9657851331266	9.5321093958453	24.8918053401387	3.92362724338183	0	0	0	0	0	0	0	1	1	1	1	1	NA	4.56876001859322	0.189714452569351	0.216419790648257	0.00692899116614305	4.12864520887928	-0.786043514116835	-0.623631385433708	-0.00307137826131179	4.79851420286065	-0.804085689813372	-0.941567180445491	-0.132621373649039	3.53798357983385	-2.06242025558687	-1.30944558149189	-0.176427506392424	1.96536866878144	-5.42339968468101	-3.30008242574067	-2.20803678339854	Tb427_000017100
BES2_Tb427v10	32927	396	+	9	8.92402945367207	3.3828536228651	6.64345133685045	0	0	0	0	0	0	0	0	1	1	1	1	NA	NA	3.24213578079453	0.855723640180816	0.797947993508294	0.0404517713465427	2.60252241725368	-0.391822992726578	-0.217771660968321	-8.11111746094592e-05	3.04227439493551	-0.798057674762374	-0.803842366840944	-0.100581214232346	1.12396375672179	-2.60227738617552	-0.756715480546303	-0.0366239268454818	1.12396375672179	-3.35815902052856	-1.77099668206277	-0.545891935942548	Tb427_000017100
BES2_Tb427v10	32979	400	+	11	8.75815266629633	3.28993603128705	5.58967274259784	1.6291905964427	0.901512515958835	0	0	0	0	0	0	1	1	1	1	1	1	3.36714315441214	0.560339791387304	0.53291389097706	0.019899692853435	2.72286772701247	-0.708351211468301	-0.405924641702466	-8.11111746094592e-05	3.06496332811097	-1.30652438618112	-1.31839614655976	-0.258710724224452	2.30693352789663	-1.32360502311882	-0.582345148009106	-0.0203804523147641	2.00527329210851	-2.5454458696092	-1.55908755902269	-0.401532741709223	Tb427_000017100
BES2_Tb427v10	33067	364	-	30	16.5908580520962	7.39753918285171	15.3795209141511	0	1.01664451268184	0	0	0	0	0	0	1	1	1	1	NA	0	4.51294513112854	0.0768122706532721	0.0869154199683475	0.00254065481907852	3.95607026367006	-1.12146901331007	-0.85776572053729	-0.0173999103288946	4.45991640970723	-1.45849824629873	-1.65631591472817	-0.438791908546061	1.96536866878144	-4.68321144341033	-1.83848563217495	-0.435387039163696	2.76581015425978	-4.11451921754774	-2.84519266796602	-1.63997867780328	Tb427_000017100
BES2_Tb427v10	33233	257	+	94	37.6828278169105	6.67839136925565	0	2.37111671913367	0	0	0	0	0	0	0	1	1	1	NA	1	NA	5.90854723583818	-0.375505823294477	-0.51550934598299	-0.0192268647055896	4.70295150296394	-2.93380903055061	-2.61083161739968	-0.982576192052494	2.78112121211054	-7.91812396327008	-7.81151927715603	-12.9524104827956	4.04192720282587	-4.42831422540862	-3.19659174871421	-1.77968884379064	2.78112121211054	-7.35181871868153	-5.09582143850637	-5.35338287077257	Tb427_000017100
BES2_Tb427v10	33506	418	-	11	7.24414014950184	5.80479067645912	7.00406298729327	1.42418009454289	0	0	0	0	0	0	0	1	1	1	1	1	NA	3.2383335090327	0.296666604244628	0.276470140595773	0.00928825367428462	3.09000521445137	0.00732080540177238	0.0045937953215274	8.11111746094592e-05	3.21561694679752	-1.02189306923592	-1.04381566960523	-0.160602972660194	2.2339028956034	-1.44132745489291	-0.619126260669204	-0.0229243889409867	1.26178097802851	-3.70177708751941	-1.99965846680937	-0.729609328011015	Tb427_000017100
BES2_Tb427v10	35092	433	+	30	33.0095950698047	50.9837889406931	67.7702101037639	47.744537764419	48.4479528236174	0	0	0	0	0	0	1	1	1	1	1	1	4.9986198427802	1.05753413995874	1.28294235194165	0.11493265943042	5.30839183240612	1.50357323434937	1.49245708826036	0.187491753133023	5.51196081213777	0.581365255588394	0.728289352059168	0.0861434236161955	5.26151552123649	1.10119639856371	1.02639174896633	0.08476805045574	5.27195697746774	0.408148968703856	0.397905540433346	0.0352763948899715	Tb427_000017200
BES2_Tb427v10	35112	387	-	209	168.489816882851	226.902456943892	549.362814858568	350.097756176988	546.070607287029	0	0	0	0	0	0	1	1	1	1	1	1	7.55579946879184	0.681162711694679	1.14229164813376	0.0869761306192884	7.76995523261118	0.783755146544519	1.07560930594172	0.0487853412280303	8.40686717468276	0.64655971133308	1.12242667627842	0.184560262743269	8.08223969318181	1.08427219988908	1.40699213721229	0.219158074416348	8.40253525108819	1.06369528012476	1.40473868625666	0.315611582826723	Tb427_000017200
BES2_Tb427v10	35479	388	-	4	2.77958025012527	2.68247679880876	9.77546167200045	1.78200896083316	7.50690409685902	0	0	0	0	0	0	0	0	0	0	0	0	1.94171808957359	0.330425518820623	0.248923122896952	0.00810355237750381	1.9200374989682	0.431574372030447	0.200173365242394	8.11111746094592e-05	2.76552815567514	0.837239629270817	0.82495335093277	0.105066222300466	1.680114729077	0.393505692369646	0.139943034950168	0.00269123301742916	2.58558476389321	1.10635736420764	0.743874169128261	0.0889471211232725	Tb427_000017200
BES2_Tb427v10	36299	407	-	8	9.32277815492942	14.8837887253946	20.4641238401956	23.1925940779432	36.1082242116222	0	0	0	0	0	0	1	1	1	1	1	1	3.19179697889795	1.07352034319005	0.993081377460731	0.0618872415233393	3.51540089534296	1.7079058276449	1.18458991354701	0.0735038521154211	3.73865673630151	0.844126167673653	0.900421453499221	0.122228175339618	3.82691355128569	2.13528735310879	1.46159181317914	0.245359141862981	4.14077936467945	1.97875555854416	1.67040820099177	0.47376744963758
BES2_Tb427v10	36437	386	+	85	63.5976571400328	98.8300679131511	238.891174978206	93.1551302498517	150.199282595612	0	0	0	0	0	0	1	1	1	1	1	1	6.21002611751903	0.517466642448477	0.738614060437081	0.0353339319122489	6.52600555380873	0.890105123958344	1.06125376687105	0.045693077694035	7.16053933688821	0.809456280150761	1.20643097510987	0.214118616407291	6.48356931724785	0.486435402590629	0.544027528938953	0.0171205120992248	6.82669062682931	0.482761219238901	0.556598994639239	0.0562996016577026
BES2_Tb427v10	36475	398	+	76	54.8123525756694	86.7378549836532	246.991732926339	129.816894680114	185.140648797471	0	0	0	0	0	0	0	0	0	0	0	0	6.02345882122238	0.464472090944257	0.647260919896178	0.0277287995424933	6.35213511740559	0.873543807858079	1.01753872716128	0.0393326179622095	7.10431218374826	1.02204598327983	1.51355906529945	0.354206252553913	6.64163408194419	1.1125806103649	1.26788147223242	0.15830319487817	6.89687833859356	0.943521223758286	1.09521271669372	0.183099670654133
BES2_Tb427v10	36600	379	+	236	96.6478174263481	126.614021658268	241.284496459063	54.3198091247791	81.226830419598	0	0	0	0	0	0	1	1	1	1	1	1	7.24390302603024	-0.311809433993645	-0.504668759515307	-0.0188557101051704	7.43783787131977	-0.241370580755927	-0.320396596784258	-8.11111746094592e-05	7.90163715157864	-0.692030788416423	-1.12639659633804	-0.185970698426986	6.8311608865643	-1.77396223284374	-2.06489936515649	-0.58457816975931	7.1192171261678	-1.86920472032057	-2.21569876323974	-0.930520369057433
BES2_Tb427v10	36631	306	+	27	23.1393311098004	9.49574174532831	46.3803238678071	31.2399079814979	106.111711491444	0	0	0	0	0	0	1	1	1	1	1	1	4.67223851125674	0.697642785512471	0.807862986212229	0.0414291358351516	4.05133667064255	-0.637531178181044	-0.497636072544495	-0.000729459014187954	5.16613517245709	0.207744520479443	0.251742898573547	0.0201867748808097	4.88479287700666	0.68790616378839	0.597409675528448	0.021186393263165	5.75879091639504	1.64744514100325	1.6990478489413	0.493307392300872
BES2_Tb427v10	36781	328	+	14	0	8.14708516750143	31.0313491665789	5.57994378229993	19.4901599221123	0	0	0	0	0	0	1	NA	1	1	1	1	1.42899049756379	-4.11273568704575	-2.8374943628585	-1.17252117683534	3.48509744699768	0.107888734773052	0.0743124676482115	8.11111746094592e-05	4.4183479957696	0.606865233393522	0.686625802816849	0.0782904573727578	3.23101948954854	-0.45023041564043	-0.262672074367413	-0.00567673260768682	4.08959955188204	0.344693739640976	0.288965083875009	0.0232357234705823
BES2_Tb427v10	37624	310	-	33	0	0	0	0	0	31	0	0	0	0	0	26	NA	NA	NA	NA	NA	2.03304459522889	-5.27243041501954	-4.03376635996467	-2.66508511003048	2.03304459522889	-5.13993646318135	-2.458560100782	-0.849707685314579	2.03304459522889	-6.32084856514789	-5.88728345565544	-7.42065879175522	2.03304459522889	-4.84696110721155	-1.94698228033702	-0.50420958586301	2.03304459522889	-5.58613362820242	-3.4371514615237	-2.39535466512263
BES2_Tb427v10	37983	426	-	119	53.4929387747913	73.4325905250572	226.09977676101	59.0281169000566	84.3089807025853	0	0	0	2	0	2	2	2	2	2	2	2.5	6.32778282302854	-0.211659161061568	-0.306660675133288	-0.010287334065574	6.55450268385128	-0.0205369166565906	-0.0245771726274672	-8.11111746094592e-05	7.36243471880836	0.231759939106644	0.353562913650817	0.030822431406853	6.39818308002208	-0.64415434716974	-0.71284907341993	-0.031418638355831	6.65350597374021	-0.826137463533232	-0.936457555442609	-0.134054563411442
BES2_Tb427v10	38440	385	-	5	2.81897081759972	6.39123187301032	21.5672295622103	5.46720848520649	10.4258949770862	0	0	0	0	0	0	1	1	1	1	1	1	2.09508378153063	0.0694942647117754	0.0537265826377803	0.00141392418977204	2.62209676001611	1.22335468793663	0.683339814160395	0.0055275845928975	3.4616326154373	1.57274293662309	1.63922505064657	0.427953315843896	2.51824390099273	1.14874959917016	0.540984893809786	0.016910991753791	2.95455558706555	1.14678618542226	0.816277332592865	0.104452831587078	Tb427_000017300
BES2_Tb427v10	38587	411	+	8	3.3270871141689	3.80920326203203	5.73937398051887	1.50064767003153	5.2140335036779	0	0	0	0	0	0	1	1	1	1	1	1	2.51185479100675	-0.324706196868474	-0.269076733345551	-0.00901839541319542	2.5974419960978	-0.0808049180642041	-0.0448522795332913	-8.11111746094592e-05	2.86443206333337	-0.812036511394843	-0.806398071348977	-0.101202981991302	2.04396498039545	-0.872399835134111	-0.351730634119596	-0.00814028938297306	2.80098616832551	-0.368864479691868	-0.256458117023686	-0.0200534415654557	Tb427_000017300
BES2_Tb427v10	38723	348	-	351	194.487658709442	279.975861625476	729.122510252329	308.749531584708	445.057418405577	314	163	215	640	238	376	19	20	20	18	19	21.5	8.03230994184151	0.176734550694689	0.312201337224182	0.0105334031707617	8.29455684174493	0.372634055545026	0.535951825448684	0.00181984078466106	8.98419365447131	0.289405403854094	0.543529399499352	0.0553289097553582	8.36500423941179	0.166743119337057	0.220340509777853	0.00431369891106898	8.62842421540518	0.0270300859204495	0.0363020330888994	0.00237420258961372	Tb427_000017300
BES2_Tb427v10	38970	364	-	14	9.33235765430409	20.0790349248832	26.6578362511953	21.3199342620961	43.715714045319	1	2	1	3	3	5	4	7	3	4	7	5	3.5777591950807	0.321898797061768	0.31638165096404	0.010595269989247	4.11054220857891	1.32429004241699	1.04668565539802	0.0431702962455529	4.3106388151003	0.399397211569368	0.447597130513644	0.0422399514188832	4.15277792260517	1.18098188527913	0.875343611014721	0.0535463404490875	4.6622341387103	1.39961931333553	1.26550600742674	0.250005095591187	Tb427_000017300
BES2_Tb427v10	39651	370	-	205	87.7092489038712	129.734527722436	368.22698750161	182.448334051079	294.958741702383	0	2	2	6	2	0	3	4	3	4	3	2.5	7.07292630577108	-0.258366770650742	-0.40991872394719	-0.0139493463241766	7.35398137968255	-0.00541807295355878	-0.00712838462357207	-8.11111746094592e-05	8.10470189303177	0.110242030512204	0.18406060995689	0.0143305570588663	7.59914352592175	0.162477889700266	0.203366808375707	0.0038440295911297	7.94490372892263	0.195407220321591	0.24892164855236	0.0194729383866682	Tb427_000017300
BES2_Tb427v10	39978	442	+	8	10.7880932314078	22.101643158607	23.4960908873612	11.9038907865101	6.26851727588295	0	0	0	0	0	0	2	2	2	2	2	2	3.29209637242117	1.27895895539554	1.20206542353164	0.0988686783483465	3.79290929887139	2.24781765362718	1.65930756271886	0.276725367232559	3.83609516855323	1.03020734721972	1.10802693307713	0.18023230262896	3.36009183232448	1.3138139935201	0.794711898824195	0.0415084043688324	2.9231513350871	-0.162565328190103	-0.115161528046549	-0.00817708102265202
BES2_Tb427v10	40037	414	-	14	6.56119288305688	6.71482715954819	26.592107556062	2.93477112016362	4.30172646564337	1	0	0	0	0	1	2	3	1	1	2	3	3.33894646049449	-0.166187651667403	-0.157354079571782	-0.00477077207634691	3.35447291432261	-0.146403673366989	-0.0978329144000323	-8.11111746094592e-05	4.3088908592084	0.396032855345637	0.443758306414705	0.0419109240760992	2.81909748088367	-1.14962005743022	-0.594366584218141	-0.021186393263165	3.06076710835464	-1.46930878356735	-1.06278604246206	-0.172375931531731
BES2_Tb427v10	40088	416	-	56	34.937114391799	40.4675714515792	91.7780759724597	48.4283177522054	46.1494674244277	0	2	1	3	0	2	3	4	3	4	2	4	5.48368409439383	0.255122257783373	0.330964335685913	0.0109724915900526	5.58829471500901	0.267472700424109	0.278099814934134	8.11111746094592e-05	6.17404749049089	0.0934066104094209	0.125060863213399	0.00938637109721924	5.7163883691756	0.192975716897202	0.194057597451516	0.00354038177948635	5.68198383394303	-0.579717202764139	-0.592727472448122	-0.062066750478721
BES2_Tb427v10	40510	342	-	13	6.89789812403937	9.85384801517036	32.0929177418474	7.53864736583921	13.1295171205732	0	0	0	0	0	0	4	3	3	2	2	3	3.32100146775259	0.00327603941108501	0.00309314835295193	0.000113776572211859	3.56349132155022	0.46664733014358	0.32723347084839	8.11111746094592e-05	4.39068705301216	0.759743034193081	0.857485098349289	0.112196139199637	3.38092013345253	0.0151212781710579	0.00919947846863285	0.000263209196808671	3.7617750234673	-0.0388517642553156	-0.0311246429634479	-0.00193839635227214
BES2_Tb427v10	40979	387	-	67	40.0279675467547	44.1199221835346	117.024031567506	29.623656291899	24.4790272232116	0	0	0	0	0	0	1	1	1	1	1	1	5.70883075942337	0.194395835142862	0.259930593340478	0.00866559981232106	5.77821584474212	0.122515620647128	0.131263717688075	8.11111746094592e-05	6.47681378958793	0.171837904591814	0.237507186297401	0.0188077801584263	5.49482029063626	-0.745982438673366	-0.723834751044352	-0.0324759131899265	5.35973049301738	-1.715652416194	-1.6900753226285	-0.487217107666943	Tb427_000017400
BES2_Tb427v10	41040	395	-	4	2.68979616873926	2.55486765217219	8.83667794418549	0.845602116005798	7.33350142842279	0	0	0	0	0	0	2	1	1	3	0	2.5	1.92169461933936	0.288859637751492	0.216872192883098	0.00692899116614305	1.89051744005726	0.373881165988864	0.172015744300979	8.11111746094592e-05	2.69641716080701	0.70760248567042	0.693443164240484	0.079414979196086	1.29908844041878	-0.185798077640217	-0.0576305492479967	-0.000737322924856354	2.56979115539195	1.08016849981148	0.724466887788652	0.085228571871695	Tb427_000017400
BES2_Tb427v10	41086	375	-	720	503.224103447956	636.266813246842	1739.16078138747	621.53618701519	711.469927760989	693	496	627	1593	601	704	20	20	20	20	19	20.5	9.23467228813493	0.599029958348888	1.1924451913778	0.0967861016086533	9.40373797899919	0.647052694580157	1.00693634278782	0.0372960895185899	10.1287224627197	0.476453451364511	1.06643971308171	0.167209687684078	9.38685466083496	0.202588777831113	0.281662424870653	0.00635303890607788	9.48426355788354	-0.311993193493763	-0.444110197494047	-0.0406683365296742	Tb427_000017400
BES2_Tb427v10	71375	386	-	6	8.4173369744161	1.81339574152571	9.72859988599028	8.1397686626084	13.2250940650224	0	0	0	0	0	0	1	1	4	1	1	1	2.92852632695646	1.30732785326039	1.15948845735493	0.0904691584051985	1.95522590007756	-0.560689521411387	-0.262574137507109	-8.11111746094592e-05	3.02748824612432	0.269033264814366	0.270661993534067	0.0220230826499688	2.9057162008103	1.31095472705183	0.695695094432517	0.0294124447347297	3.23959192490638	1.1532178485403	0.856724102239446	0.113680856289373
BES2_Tb427v10	71404	418	-	19	12.0735669158364	13.7863778565904	51.363128573484	34.8924123163009	52.6338053283962	0	0	0	1	0	0	1	1	1	1	1	1	3.96886214531031	0.263902160850508	0.275407281451287	0.00921738897382159	4.06098524907595	0.373136628216679	0.291853834978521	8.11111746094592e-05	4.99101977560201	0.859717101333817	1.02479917050748	0.155043426883627	4.71538520585692	1.36260097213413	1.1435930766915	0.116347940231399	5.008480176482	1.19666851293408	1.13002741736587	0.195834856745319
BES2_Tb427v10	71462	388	-	4	3.70610700016703	4.47079466468127	14.1201113040007	4.45502240208291	7.50690409685902	0	0	0	0	0	0	2	2	3	4	2	3.5	2.12120527652239	0.702633815652419	0.545603273581655	0.0202977776282635	2.24170075530202	1.0599403705827	0.536195615320472	0.00181984078466106	3.01990369550353	1.31576206231648	1.3229228874283	0.26057448767197	2.23940829070866	1.27479938181336	0.548587982341079	0.0174746715947956	2.58558476389321	1.10635736420764	0.743874169128262	0.0889471211232725
BES2_Tb427v10	71500	350	+	25	18.8242412216359	16.3099414996284	38.6640737089011	17.7531236650477	29.8281367654803	0	0	0	0	0	0	3	3	2	3	2	3.5	4.47238260190101	0.511351854058484	0.575190520980714	0.022187675705097	4.37183407035529	0.203012155616273	0.169314612102156	8.11111746094592e-05	4.98194213682925	0.0680612497074534	0.0810616843487348	0.00587582076555712	4.43124840550664	0.0616005100316336	0.048655870368335	0.000657148102384819	4.79750515218178	0.0242479692461847	0.0223042683836248	0.0013250039895128
BES2_Tb427v10	71636	428	-	32	33.024905276555	52.1132214639002	78.9182421588612	72.0299460798369	110.842824022126	0	0	0	0	0	0	1	1	1	1	1	1	5.04476458188352	0.967274055051798	1.18108150785191	0.0944595321962458	5.3698606478567	1.43950651090012	1.44381280906944	0.165090950183845	5.66688316828006	0.699654712119321	0.889906630744142	0.119804587955493	5.60143634214812	1.56732776905268	1.54762304352875	0.289637538200991	5.91061629154976	1.4624547152279	1.53388332185886	0.386283390698498
BES2_Tb427v10	71682	359	-	4	6.36921222502175	10.9423077410619	17.2219820350935	17.7051662974211	25.8439423121209	0	0	0	0	0	0	2	3	2	2	2	1.5	2.47503482941161	1.43437585193446	1.18143745396265	0.0944712113104365	2.84311557382183	2.23340028805049	1.31904590390909	0.114248661018423	3.15869653048071	1.57775366480748	1.60417672917218	0.406771664398894	3.17810050782738	2.83497686941059	1.62925301891012	0.32751869396372	3.44466217708506	2.57094040473375	1.96827280034652	0.70221396167674
BES2_Tb427v10	71910	408	+	13	5.90491409397341	7.77921827742566	13.6755676981104	10.7426462654563	14.0440487968951	0	0	1	0	1	0	2	4	5	3	5	4.5	3.21703336134336	-0.209618872113854	-0.194690187392374	-0.00625996378392764	3.40219102863229	0.152688162725869	0.103173832904054	8.11111746094592e-05	3.79011105495744	-0.392495073294521	-0.420497774919882	-0.0386119425346325	3.62289862523316	0.438597879968238	0.284819496901091	0.00649418238099205	3.80862227105266	0.0447656498787054	0.0360991397185517	0.00234619363496304
BES2_Tb427v10	71929	362	-	52	35.5878723283154	35.3631587188669	68.365881148556	49.7740938211159	92.1109971277061	2	0	0	1	1	1	4	3	4	3	4	4	5.44384384988275	0.386867480927087	0.499166152483104	0.0186596124027911	5.43933808729222	0.190475671123576	0.193277081016037	8.11111746094592e-05	5.90998150246366	-0.210469945355365	-0.274285417881208	-0.022464359439407	5.68299439253744	0.340461746641643	0.340582966706196	0.00787737814681223	6.12367856478835	0.499490584731471	0.536117432378913	0.0531513552912245
BES2_Tb427v10	71952	435	-	28	17.0938982493354	21.9163660645074	37.6963615254245	32.6119004948815	52.9380893220665	0	0	0	1	1	0	3	3	2	3	2	2.5	4.4849466413514	0.215850886239413	0.243244985679104	0.00795295566872978	4.65968526483686	0.440927889474034	0.389154989148817	8.11111746094592e-05	5.04412666345721	-0.132211349423198	-0.15838261145847	-0.0120595510668103	4.94108396363639	0.690695481453311	0.606482050546025	0.0217026814434356	5.28634326712535	0.631401454626511	0.61660960412248	0.0657569735591444
BES2_Tb427v10	71968	376	+	9	3.92069812551448	9.72079930729745	17.9399851520385	10.7203894306958	20.5111162241037	0	0	0	0	0	0	1	1	1	1	1	1	2.69610086717329	-0.265795427158595	-0.227016204529788	-0.00719009070974418	3.30068181676421	0.968960902804476	0.639376930094759	0.00345739950034003	3.72634655121697	0.49970820428153	0.532480382713853	0.05368258304517	3.36798917867999	1.00658840460575	0.610205838607198	0.0221536396519974	3.82050420806963	1.07992880720068	0.872308101393717	0.117374782562641
BES2_Tb427v10	71974	372	-	0	0.998738743322344	5.99720617807354	9.40679754930646	3.01244038447111	7.91880583599755	0	0	0	0	0	0	NA	1	1	1	3	0.5	-0.208125541033134	2.15836105305869	1.11063845417963	0.0807309822544831	0.84990974372381	4.67720379326966	1.59687767552882	0.240377159665741	1.1542093850931	4.19706958745817	3.66657768847335	2.82861204107469	0.40623686956959	4.86436673766227	1.07501552635376	0.0966133479458701	1.03680780449235	5.00746185256169	2.60069569374105	1.34664420006234
BES2_Tb427v10	72356	404	+	25	7.73582322558692	14.3980678252261	38.3768358713823	22.9277040550553	25.7970503746076	0	0	0	0	0	0	2	2	3	2	2	3.5	3.85716910307221	-0.737399514285781	-0.756596437710577	-0.0366748202078754	4.28473933613158	0.033849357313531	0.0277364665856193	8.11111746094592e-05	4.97663212087421	0.057761023738387	0.0687599808705417	0.00482139787610978	4.61128450601464	0.394708699678473	0.324144132398959	0.00734186461480567	4.69462721232182	-0.168702192694912	-0.15316922508193	-0.0112799289754897	Tb427_000018100
BES2_Tb427v10	72447	402	+	5	4.33818705122733	6.48887746629233	14.6031539960588	3.21005316722614	10.7461563062691	0	0	0	0	0	0	1	1	1	0	2	2	2.36694908284295	0.632116074126538	0.511413914863973	0.0191087520359667	2.63224618562659	1.24315356319597	0.69619987663613	0.00584725991443306	3.18810478648203	1.05433348766756	1.0745486146755	0.169628233872865	2.17543574014652	0.593132489204686	0.249900123574806	0.00525782154311696	2.97539585857662	1.18220739487654	0.844157105007059	0.110714153941375	Tb427_000018100
BES2_Tb427v10	72655	410	+	5	0.83568248879909	3.06865505625101	9.16096111412969	7.55950876643767	5.23147005978435	0	0	0	1	0	0	5	2	5	3	4	3	1.43850435878008	-1.29578617281702	-0.895476229061162	-0.0508666747717531	2.14740603842533	0.29677726236141	0.146400661197566	8.11111746094592e-05	2.86579917018531	0.446596443171246	0.4435435471019	0.0418873144103808	2.73506176332171	1.50713514221475	0.759471932717563	0.0366239268454818	2.48916842034117	0.367886277540025	0.24362424435079	0.0190373149089503	Tb427_000018100
BES2_Tb427v10	72855	407	-	6	0.847525286811765	2.35007190400967	12.5058534578973	3.09234587705909	8.80688395405419	0	0	0	1	0	0	2	2	1	1	2	1	1.56537603204019	-1.51326886895404	-1.06896538069066	-0.0734962433564994	2.10571901770039	-0.266664543446579	-0.130081008691313	-8.11111746094592e-05	3.20076444329717	0.596257618852693	0.608314612533079	0.0650792813858371	2.27268298999748	0.267352012913298	0.116315572179268	0.00212672503218458	2.9593689683911	0.672946960204171	0.479351143555834	0.0454334547841514	Tb427_000018100
BES2_Tb427v10	73160	329	-	9	4.88773992334876	0	4.71302984593879	15.2306235827962	10.2839288673839	0	0	0	0	1	0	1	2	NA	2	4	1.5	2.83880386211903	0.027908718272639	0.0243964168148301	0.000494785608894284	1.12396375672179	-3.28178636787597	-1.21482855237828	-0.0823276090683106	2.81502481660096	-1.22582237104911	-1.21255915294201	-0.21624242999904	3.61171573528213	1.43280971749058	0.927707869648941	0.0631430463102142	3.3393692468673	0.231244102512102	0.174336366735174	0.0129942057598891	Tb427_000018100
BES2_Tb427v10	73463	420	+	8	13.5556083889013	8.5867722940841	39.8808719106545	10.5229258469743	32.0447452683277	0	0	0	0	0	0	1	1	1	1	1	2	3.45026841871506	1.60251412774001	1.54407211644321	0.193272944773034	3.13561538399254	0.968380813795251	0.614378199261573	0.0029017980465854	4.21153149903005	1.74980870046278	1.94396844221044	0.649360793546082	3.2749490747902	1.16650210620304	0.689045148179726	0.0285180067106775	4.05590777912973	1.82463054046992	1.5226180397494	0.379727950436028	Tb427_000018100
BES2_Tb427v10	73483	462	+	2	1.96441059554229	4.27300387703701	7.78507162863117	5.63838822138551	8.79543964170746	0	0	0	0	0	0	2	1	1	2	1	1	1.3115853692107	0.714243394477008	0.48281899627663	0.0176973461334994	1.78841280157838	1.87029067469701	0.836585825322354	0.0149304143145351	2.18622113260786	1.4515689170773	1.36769623273124	0.280680947140661	1.96989399329766	2.54154208595881	0.999271189389871	0.0777157390852901	2.26922559803174	2.28290386167258	1.45964774433945	0.344737869746237	Tb427_000018100
BES2_Tb427v10	73556	430	-	18	6.08679773262162	8.00922630912339	16.8208693748476	17.5776450775546	27.7301920443125	0	0	0	0	0	0	1	1	1	1	1	1	3.46451530707765	-0.612348830166778	-0.591332675046222	-0.0235387357149586	3.64924066412063	-0.275632678623894	-0.197068776086033	-8.11111746094592e-05	4.16194640231427	-0.589443832587344	-0.652017135514311	-0.0719646244625873	4.19279410740321	0.550806611619457	0.412108923252346	0.0100607487717323	4.51431020185059	0.421267363337185	0.373701293394878	0.0324033375903404	Tb427_000018100
BES2_Tb427v10	73629	375	-	10	0.984782981307155	0	4.21104305420696	3.92755884369788	8.81987513753293	1	0	0	0	0	0	2	1	NA	1	1	1	1.98128475108695	-2.03224969459754	-1.54126949338515	-0.192082428492544	1.19615871138938	-3.42920059099325	-1.29639062356345	-0.107224529496211	2.81418196981504	-1.5161855403387	-1.49968074987446	-0.346390964471794	2.76941445188498	-0.301362534278897	-0.153468868928975	-0.00296843445197673	3.30631402468384	-0.114964812429063	-0.0862526979550488	-0.00578159368912728	Tb427_000018100
BES2_Tb427v10	73631	354	+	33	19.5610687476124	28.3249155625838	63.0605018252758	11.4869356891267	43.0975164780597	0	0	0	0	0	0	1	1	1	1	1	1	4.69620787625101	0.176610053212828	0.205220447443607	0.00670566361506169	4.9576668335561	0.552685517945541	0.515732214830945	0.00109804843478854	5.52807390024847	0.342016030060335	0.429125373464854	0.039898985858593	4.32474009210192	-0.921448565335019	-0.710672138181113	-0.0312083037784749	5.25613161995765	0.107147153089941	0.104261176932863	0.00720710291419542	Tb427_000018100
BES2_Tb427v10	73840	411	-	67	69.0370576190047	86.8498343743302	228.427084424651	135.808614137853	283.295820366499	3	4	4	4	5	15	5	5	5	5	5	5	6.09826285715301	0.975266214957756	1.3722698367001	0.139070920944095	6.26277432978076	1.06134634529596	1.22114641867967	0.0828061466012804	6.95777997272672	1.10119299462556	1.6040677394894	0.406689910585708	6.58377426208987	1.36253631421434	1.54227637389743	0.286508012774545	7.11276256446696	1.73560634998373	2.05610303406011	0.779232397039921	Tb427_000018200
BES2_Tb427v10	73867	403	+	17	11.2265031035021	20.9425227573422	40.5367830831887	31.0650465594779	26.7758480772783	0	0	0	1	0	1	3	3	3	3	3	3.5	3.84049198555864	0.314931952355657	0.322309451650507	0.0107543623305783	4.27584288184099	1.10285256008479	0.90204548922916	0.0230692090760362	4.74406437641017	0.69341224098643	0.807932476225092	0.101489171637589	4.55476949547863	1.37612898874309	1.11658510880698	0.107918456691796	4.44941758311567	0.461411040791164	0.405859627553812	0.0362710595807857	Tb427_000018200
BES2_Tb427v10	73885	379	-	44	34.7932142734853	38.0794050100055	63.7756378305894	50.50789269497	63.8210810439698	0	0	0	0	0	0	1	2	1	2	2	1.5	5.3085261765582	0.591664664564087	0.74941215909817	0.0361587950730413	5.37274620974048	0.538370659199829	0.540243425601552	0.00203137684923811	5.74096677368632	-0.0628048698265967	-0.0804720770725455	-0.00586473160633783	5.57419101265408	0.608289422599905	0.597995029069537	0.021186393263165	5.74147658997003	0.224950431765297	0.231546414899955	0.0179493829241272	Tb427_000018200
BES2_Tb427v10	73925	334	+	2	4.77444048802082	0	13.3559738114462	1.33383109499305	5.61871398762128	0	0	0	0	0	0	4	4	NA	4	1	2	1.86047307795831	1.85771315799914	1.38031553130978	0.141289059286759	0.160964047443681	-1.31793522449707	-0.36484965020487	-8.11111746094592e-05	2.55718214909074	2.14290869210716	2.07734325575044	0.764437585762136	1.0983944302587	1.21199624349442	0.349100581823251	0.00810491169235164	1.96757827924245	1.79773609528675	1.09430238106435	0.182771937348903	Tb427_000018200
BES2_Tb427v10	73930	398	-	5	1.76814040566676	5.83812485466897	11.1257537354207	8.26859201784163	11.7981785998389	0	0	0	0	0	0	3	4	4	2	3	1.5	1.82047078472533	-0.50041086455105	-0.369290304915435	-0.0123612739838561	2.56174384913751	1.10561121270108	0.608096224587641	0.0029017980465854	2.99934198369428	0.697989330858689	0.70063305596031	0.0807506160713778	2.79588841241238	1.60863856456919	0.825840435120819	0.0465220278315172	3.03990218854631	1.29213793780575	0.931700205286186	0.132667301791451	Tb427_000018200
BES2_Tb427v10	73961	461	+	6	1.97364659135613	2.15143004498908	10.3551854700939	3.0985490312082	2.94161766290761	0	0	0	0	0	0	4	1	3	2	1	3	2.00353955803165	-0.602325273336198	-0.458529099302194	-0.016431455487619	2.05360520161485	-0.368468691935103	-0.177231782761111	-8.11111746094592e-05	3.07037609443312	0.349933648094814	0.353267097395729	0.0308071947555718	2.2739275168697	0.269358557511631	0.117236389811132	0.00214973275693801	2.24176327608252	-0.518699626564945	-0.330182149052379	-0.0275562908022118	Tb427_000018200
BES2_Tb427v10	74327	360	-	9	1.05656774578989	0	8.12395791566709	2.19667188145432	5.15156082487728	0	0	0	1	0	0	3	1	NA	6	1	1	1.94314794068853	-1.82261166444522	-1.37338106591047	-0.13946090841992	1.12396375672179	-3.28178636787597	-1.21482855237828	-0.0823276090683106	3.17813882564835	-0.541500997728949	-0.5514375339619	-0.0565400853602736	2.33955375262228	-0.719554144347103	-0.319963894550322	-0.00723490535897511	2.87328843679861	-0.567890000599263	-0.399241752916787	-0.0354178180148476	Tb427_000018200
BES2_Tb427v10	74856	423	-	4	9.43495809872038	8.40926680971742	25.9919468900111	8.23174672964367	20.0370918356549	0	0	0	0	0	0	6	6	6	6	6	6	2.74121944213876	1.98311664315625	1.70628655963171	0.259517391498955	2.66261585556736	1.88140697883221	1.06181829734117	0.0458407558364101	3.44870348370969	2.12719815401169	2.21474829201929	0.894075258364028	2.64809764300494	1.94175824488019	0.952522536858618	0.06834375215137	3.26504249947672	2.25827651756924	1.68399867186349	0.483114377600879	Tb427_000018200
BES2_Tb427v10	74937	308	-	60	9.4389932905033	14.0466343534545	78.8678570210584	24.2972845192406	51.4771275662308	0	0	0	0	0	0	2	3	1	2	2	2	4.61598148374885	-1.69106037636295	-1.94236811586444	-0.387609993650575	4.89073836418535	-1.28269268163884	-1.18235236114494	-0.0729089158822912	6.11467309227648	-0.220124480000976	-0.292920186218937	-0.0245034835106992	5.27548673797736	-0.848493169411023	-0.792821565303884	-0.0411691087575467	5.80933411995738	-0.528906887660269	-0.548561320448203	-0.0550312302987914	Tb427_000018200
BES2_Tb427v10	75174	349	+	10	4.45005798880571	1.17313584755699	19.7801477466672	8.34692270192311	27.7901805925706	0	0	0	0	0	1	4	2	0	3	3	4.5	2.84988142445746	-0.238089698133134	-0.20849984549776	-0.00681899283775197	2.06743600509968	-1.72520434579025	-0.832924109900991	-0.0146932517154942	3.86715684024549	0.479877785096108	0.517494099073064	0.0514289751053921	3.26874657035911	0.546092431817194	0.322011069304103	0.00731136769248207	4.10727345199291	1.30811654204132	1.09926556108561	0.184493509093143	Tb427_000018200;Tb427_000018300
BES2_Tb427v10	75194	374	+	17	5.93647859167398	6.89998097269759	25.2056246468201	2.96776013143147	25.5648472465449	0	0	0	0	0	1	3	3	3	3	3	2.5	3.4077773101113	-0.567995133338476	-0.543651442902927	-0.0202921366311674	3.50840228907097	-0.389355775437361	-0.269621611189677	-8.11111746094592e-05	4.40664759092197	0.0417093197556432	0.0471420997621816	0.00325763881053707	2.96164356312107	-1.45234319129463	-0.783671418595669	-0.0397625256100218	4.41665825842681	0.400879346297425	0.351102836634466	0.0299983981423291	Tb427_000018300
BES2_Tb427v10	75485	456	+	3	2.69397604832266	0	7.67364683598079	3.21649243870959	11.2167522033769	0	0	0	0	0	0	3	3	NA	1	1	2.5	1.74135420802709	0.639253024964143	0.465421609774125	0.0166822949440079	0.403677461028802	-1.81246619333518	-0.540754263243551	-0.00204214510543331	2.41916741565485	0.914297954940449	0.876921332967112	0.116642307656516	1.85064829744012	1.38347609684399	0.522149390761486	0.0155747159497609	2.678927868889	1.98682672408122	1.35550199347529	0.291391893679762	Tb427_000018300
BES2_Tb427v10	76200	486	+	47	11.7017308953819	28.471433561777	71.4756191168112	25.2777447403758	64.9455350974518	0	0	0	2	0	0	1	1	1	2	1	1	4.5894347606285	-1.04671512812928	-1.19764802155896	-0.0978459983120728	5.21320738844726	0.0407593373217726	0.0398013631958663	8.11111746094592e-05	5.86964599838654	-0.00032514167059372	-0.00042200572554556	-5.73457578118922e-05	5.12895487651168	-0.428533671311705	-0.389929575134619	-0.00950335615889306	5.80103923675103	0.15290284845845	0.15843835977921	0.0116860533337569
BES2_Tb427v10	76597	376	-	109	48.0285520375524	64.1572754281632	249.049205640064	109.15305602163	258.830752351785	0	0	0	0	0	0	1	1	1	1	1	1	6.18777448453201	-0.241217677729342	-0.343329472725891	-0.0116067328647105	6.39476393498884	-0.0785109890034886	-0.0919842446771195	-8.11111746094592e-05	7.36898378043261	0.496562855862466	0.758113902816304	0.0917089016484172	6.77579463486977	0.340281608095637	0.393700280826112	0.00968063446347387	7.39671827277923	0.909486258877202	1.10561223253848	0.186812992896994	Tb427_000018400
BES2_Tb427v10	76637	369	+	755	354.512297350204	428.665798242946	1221.36465627456	441.570609167815	747.861343489422	0	0	0	0	0	0	1	1	1	1	1	1	9.01650656712897	0.0102567688380135	0.0200045239998718	0.000433206105949662	9.15333962104427	-0.0261902307290078	-0.0401260770591539	-8.11111746094592e-05	9.90807835956404	-0.0966673188274488	-0.208687627717837	-0.0163813020013282	9.17471047779904	-0.375060015646595	-0.516848183735367	-0.0152458734856129	9.55443958660649	-0.306602515920668	-0.438358912031116	-0.0399960560259101	Tb427_000018400
BES2_Tb427v10	76938	339	+	164	58.2970921405803	67.9174617156617	157.381059618053	52.6817911633614	91.7266177917211	0	0	0	0	0	0	1	1	1	1	1	1	6.61980833787869	-0.541803831369556	-0.814049282022732	-0.0421118189684961	6.72911822490443	-0.602897090163444	-0.737776071281667	-0.0080861145033569	7.33231903526384	-0.748180600143283	-1.13739563557147	-0.189701896642061	6.54740211831133	-1.27794263254514	-1.44029614109833	-0.234010195057827	6.94452752988817	-1.17124975491284	-1.36575583982446	-0.296430431100124	Tb427_000018400
BES2_Tb427v10	77027	389	+	85	10.1441001144144	0	0	0	0	0	0	0	0	0	0	1	1	NA	NA	NA	NA	4.91491729737921	-2.08546327717989	-2.50022634862447	-0.822044430755267	2.70892625744295	-6.52412225152032	-3.72553706811558	-2.35310710572431	2.70892625744295	-7.76480005884856	-7.61689172404177	-12.320520092418	2.70892625744295	-6.45319091790491	-3.22581918786977	-1.81935666234214	2.70892625744295	-7.18405029363184	-4.92419413375029	-4.99251192667314	Tb427_000018400
BES3_Tb427v10	87	402	-	2	3.47054964098186	2.43332904985963	7.86323676710859	3.21005316722614	9.85064328074663	0	0	0	0	0	0	1	2	3	3	2	2.5	1.6556334137766	1.43173545204934	1.02720119617389	0.0665761932652621	1.43723350559146	1.18343980636133	0.479564197230575	0.000549537440155441	2.19299475089966	1.46415047982529	1.38025881375441	0.286648375361666	1.60668397827156	1.97652065870672	0.684911588221291	0.0279727839946274	2.34678831107351	2.40925556033246	1.55973595743637	0.401964286499107
BES3_Tb427v10	101	263	+	37	18.3185360982514	57.6462083324009	21.7182633623457	52.1448922528756	25.6380045543419	0	0	0	0	0	0	1	1	1	1	1	1	4.73145059498371	-0.0776637910872087	-0.0907037918962252	-0.00265755015995809	5.54521595158135	1.36664961552768	1.41107828232085	0.150538726839694	4.85124642084709	-1.29810559080905	-1.52744422582971	-0.361866320552302	5.47352017466174	0.909257428451667	0.879127146212892	0.0543585128851156	4.96844789574795	-0.766020983284027	-0.719803115323147	-0.0844343084497585
BES3_Tb427v10	101	463	+	25	9.12434983157787	7.95629030082495	35.1170959349521	9.6665401370632	11.6881657730013	0	0	0	0	0	0	1	1	1	1	1	1	3.96955721268694	-0.508730642117073	-0.530965217969839	-0.0198106071970012	3.8762251233226	-0.76008543545312	-0.571407883450857	-0.00207769097526053	4.9134616634678	-0.0647394461796399	-0.0766163218749527	-0.00559950234059168	4.0090911117951	-0.707921629956023	-0.506964443656924	-0.014782460609659	4.13991723221638	-1.19273857953448	-1.00675783960091	-0.154708882947097
BES3_Tb427v10	155	512	-	6	1.55373239628739	0	36.5784034502987	1.41117430825478	9.92430163129338	0	0	0	0	0	0	0	0	NA	0	0	0	1.86934396360339	-0.880882744355837	-0.655500706185847	-0.028330777093903	0.850219859070546	-2.7230679228166	-0.929788019523066	-0.0262843515380743	3.95647346884216	2.03453696897202	2.21085160178469	0.890216926238535	1.81744954157899	-0.454517691607976	-0.1695840949568	-0.00310674563384189	3.04115927380155	0.812268423900591	0.585799806537073	0.0609107689567182
BES3_Tb427v10	289	402	-	25	6.07346187171825	0.811109683286542	25.8363493776425	4.01256645903268	28.6564168167175	0	0	0	0	0	0	1	1	0	1	1	0.5	3.69453934939411	-1.06873691213354	-1.06956061847516	-0.0735529358463235	2.53160686194044	-3.37917784761219	-1.84421548628266	-0.397820718016339	4.69570440831511	-0.486440729363863	-0.564284769607595	-0.0581882242081802	3.42318676074308	-1.74643792205536	-1.07490351585851	-0.0965886593622279	4.76908343357069	-0.0291466492420919	-0.026714295577479	-0.00169875205165896
BES3_Tb427v10	388	284	+	4	1.50910180943402	3.68921765433579	4.23003686961822	13.5656465655041	7.96736118318886	0	0	0	0	0	0	0	0	1	0	1	1	1.58823783732222	-0.404608147314387	-0.286941422497689	-0.00958285842609903	2.11830292201572	0.818945453201244	0.400842593805255	8.11111746094592e-05	2.2058882152739	-0.207890205797828	-0.196170302560334	-0.0153460175125567	2.99201448394393	2.51777672518664	1.3708270064934	0.201661590326446	2.6259187156602	1.17336077418579	0.793925261861048	0.0993872553024123
BES3_Tb427v10	390	272	+	8	7.98240935190459	18.0482064138614	16.4392702178059	21.1972951406558	13.8217290498972	0	0	0	0	0	0	2	2	2	1	1	1	3.08596847438381	0.856530707152258	0.779106808656925	0.0386003558495315	3.65033531154763	1.97047810576003	1.40917699046615	0.149642015474154	3.5848813287855	0.551047438979228	0.580255232411068	0.0606040115189188	3.7634530693487	2.02227105251741	1.36206199479358	0.199221399389988	3.46379830728639	0.769372723859042	0.59065813370149	0.0617173837736336
BES3_Tb427v10	395	293	-	10	20.254078416821	27.7209954960482	11.2385092710849	32.6145560577425	24.4831625454608	0	0	0	0	0	0	2	1	2	2	2	2	3.88382019413648	1.87706419198193	1.9337672038015	0.382085994060926	4.10550719879428	2.24583249150319	1.77317368210647	0.348643246565484	3.47274736153366	-0.271912732009777	-0.283667755339499	-0.0235022911780736	4.22085551744301	2.23619930813212	1.68407298852143	0.353867886382431	4.0176008163584	1.14558744312831	0.950969057558305	0.138037035498908
BES3_Tb427v10	397	264	-	10	3.31505664911485	8.4809213561806	3.22526044132971	2.25029319051092	8.51751758658929	0	0	0	0	0	0	1	2	2	2	2	1.5	2.66201095116309	-0.62480076416516	-0.530679452214152	-0.0197961739024759	3.27959044098879	0.639107840554084	0.419628332564383	8.11111746094592e-05	2.64482935696607	-1.83384546570959	-1.78991065820261	-0.529546782228484	2.42595142288067	-0.86794218264018	-0.396876208324971	-0.00984985515253423	3.28252387721922	-0.156226402948875	-0.116799196210904	-0.00823747623188498
BES3_Tb427v10	398	253	-	2	10.4717807141474	4.57800602069443	3.92641916127801	24.430494768585	23.5630206941887	0	0	0	0	0	0	1	1	1	2	1	1	2.38882694157663	2.95233088306191	2.39727215352775	0.728639528040602	1.83309510019642	1.95763776795397	0.886545012555619	0.0210313714463429	1.73403408449801	0.615231633460617	0.560449508366126	0.0577011352314024	2.98088385224874	4.19491956135632	2.27646911413949	0.757856973486989	2.95533697447733	3.42312048664642	2.43685138993576	1.16179392574151
BES3_Tb427v10	435	272	-	3	9.5788912222855	8.02142507282731	7.39767159801268	10.5986475703279	12.4395561449075	0	0	0	0	0	0	4	4	5	5	5	5	2.57030997689465	2.35609790834461	1.97131651312783	0.406538774334444	2.44922482024375	2.19020036915818	1.17008924138137	0.0695456235255389	2.39439115038698	0.868094043072232	0.831022419210578	0.106381924982081	2.639833452055	2.65322183047306	1.29818285441878	0.171414072319595	2.75053557376353	2.10662120957224	1.45329340602796	0.341264378227856
BES3_Tb427v10	788	346	-	5	5.64140197360034	7.1873926378638	10.8009465825084	2.4388935465168	12.9553469215914	0	0	0	0	0	0	0	0	0	0	0	0.5	2.53899982681335	0.987363212047365	0.821871625896948	0.042877632473427	2.70096298771815	1.37718840788736	0.784847309017246	0.0117215401649972	2.97890166665316	0.659472465144259	0.660888850078674	0.0736682795866746	2.00735236042032	0.325687347984736	0.129692728951139	0.00245999825245669	3.10476965112207	1.40312840129058	1.02164821453496	0.159201332139329
BES3_Tb427v10	888	246	-	7	1.8035539393263	19.2266631500519	5.40530772777334	38.6133381508482	15.0751092699403	0	0	0	0	0	0	1	0	0	0	0	0	2.05537598782969	-0.90772997815219	-0.697095775499185	-0.0317632959660632	3.60448281456077	2.24240728779222	1.58715788777884	0.235166142822486	2.73445141828143	-0.695004514235261	-0.6831333687314	-0.0776629676251238	4.098239679739	2.9842332055805	2.18349305061036	0.678598174115637	3.43403048763174	1.07840917193168	0.824338908521674	0.106168332419
BES3_Tb427v10	888	396	-	2	0.892402945367207	0.845713405716275	12.1796607842258	2.51792322298438	6.39542642820019	0	0	0	0	0	0	1	0	1	0	0	0.5	0.899752432907762	-0.147951297822389	-0.0930279394414216	-0.00275658568517905	0.875149644625614	0.0828076201687747	0.0284851083048771	8.11111746094592e-05	2.49318616985546	2.02330925202435	1.95170336980001	0.655781047846284	1.4577420992778	1.74931956152633	0.574756717355887	0.0197440687944369	2.05378393439572	1.93537612173484	1.19489335670931	0.220439051188062
BES3_Tb427v10	988	296	-	2	1.42650431144179	3.3934934946081	6.96603649432515	12.4023079035761	8.93022034684093	0	0	0	0	0	0	0	0	1	1	0	0.5	1.13395675479194	0.342815319591111	0.224647191962675	0.00714982822131491	1.64149665532466	1.5830213152978	0.679663186056861	0.00523385371088075	2.1111353277522	1.31220719623436	1.22939389256367	0.222946138514176	2.50574267047266	3.40325685536911	1.59636062688909	0.316482365310016	2.27960978812084	2.29978211504071	1.47289939663702	0.352049858792532
BES3_Tb427v10	1184	330	+	174	261.486599118419	461.978989751707	283.46203972474	568.958393179743	466.928609422008	0	0	0	0	0	0	1	1	1	1	1	1	7.74021621715627	1.58979779775651	2.72111294711267	1.04386855807531	8.15016362100177	2.0936966807547	2.97468966538546	1.36770952227623	7.79831874898177	-0.0163886232968207	-0.0263381528339822	-0.00172868130233622	8.30026492646014	2.05526042735687	2.70509967626818	1.1855160190397	8.15784272717932	1.09704300662383	1.42159302149707	0.32445041022302
BES3_Tb427v10	1205	275	-	48	105.469632064139	155.14822695848	52.9862171466202	176.183354759792	166.944619180842	0	0	0	0	0	0	6	6	6	6	6	6	6.1637099599437	2.06012212359322	2.92319942473614	1.27052457102628	6.44102908731805	2.36110360962378	2.78356746775372	1.15386024781685	5.67050405433142	-0.448385082930732	-0.570515327556728	-0.0590526068147925	6.53246758137946	2.21711721548697	2.49432485895131	0.96197787349257	6.49372652393204	1.46073128545512	1.6294467989889	0.446556582742996
BES3_Tb427v10	1234	280	+	16	36.9044098931171	96.7320097761744	30.1649617684035	63.8957196404153	56.5213143156285	0	0	0	0	0	0	1	1	1	1	1	1.5	4.63476529239161	2.09584613232633	2.41386389012284	0.744238369633469	5.32387677814847	3.30628665713591	3.29049733211319	1.75196774559439	4.49145668327145	0.375031127218865	0.427099714961053	0.0395867552110251	5.02664350518435	2.4289614947913	2.1681751959174	0.66778346895931	4.93891175368812	1.54693845534339	1.44830219136997	0.338639762512083
BES3_Tb427v10	1453	490	+	41	14.9294900947856	4.39514323403535	0	0	0	0	0	0	0	0	0	1	2	1	NA	NA	NA	4.66132895577336	-0.511760806799548	-0.591681200332514	-0.0235738729329461	3.83319525284119	-2.24898828800652	-1.67491835171156	-0.286291982227312	2.18751971567346	-6.65224184262059	-6.26848701653644	-8.38475867328985	2.18751971567346	-5.21872898484606	-2.2076038578279	-0.701882603956063	2.18751971567346	-5.95571297543997	-3.75803812733366	-2.87228538368197
BES3_Tb427v10	1688	265	+	5	18.1474882036923	27.3717433296713	12.1238212629111	49.1379409868888	26.8822405425046	0	0	0	0	0	0	2	1	1	1	1	1.5	3.34017051382232	2.63341580760328	2.49391923431591	0.815770323257365	3.63008147844269	3.18713391671129	2.26889929932595	0.701946114833818	3.0587541987126	0.810021224462233	0.816973543612387	0.103408943691626	4.04640149316676	3.78538796657622	2.73544642593945	1.219549521588	3.61730010649031	2.29558912815317	1.80172414847891	0.567829446783181
BES3_Tb427v10	1938	415	+	43	28.5708881871432	46.6776453811445	56.7890325526195	66.269059231452	72.0281311131713	0	0	0	0	0	0	6	6	6	6	6	6	5.15222337038293	0.342596563154004	0.424655161269653	0.014664860488158	5.50148750336682	0.853598856582201	0.875079868990517	0.0193132285872916	5.64156528286609	-0.190790292117246	-0.242064553603837	-0.0192385384338459	5.75202565184952	1.01624959272215	1.02761212427212	0.0851617466990127	5.81170613255787	0.427567830992899	0.443573537589962	0.0405949837975158
BES3_Tb427v10	1953	390	+	85	44.0580181995478	12.3451075863654	2.18278870822149	0	0	1	0	0	1	0	0	4	3	4	7	NA	NA	5.947732838671	-0.00815144027245651	-0.0112480686182794	-0.000208676049466192	5.05049979179914	-1.97078062825012	-1.8700751179326	-0.415301198536877	3.92079297490157	-5.46859015257645	-5.92434984152837	-7.50881415274473	2.70892625744295	-6.45319091790491	-3.22581918786977	-1.81935666234214	2.70892625744295	-7.18405029363184	-4.92419413375029	-4.99251192667314
BES3_Tb427v10	2005	416	-	2	2.43747309710226	2.9430961055694	2.32349559423949	5.05967498903638	9.40081743830935	0	0	0	0	0	0	6	6	2	6	4	4	1.43825186683911	0.978694072934498	0.676314450038851	0.0300348628016665	1.55281727282256	1.40957156174123	0.590263401202835	0.00246006471392925	1.40970523751911	0.019737433703978	0.0175604846019287	0.00110409692005105	1.89846432116532	2.4291993218914	0.932048485038532	0.0638927014009325	2.31473786890395	2.35696539260756	1.5180669007893	0.377018299707959
BES3_Tb427v10	2548	253	-	7	19.1982646426036	29.7570391345138	8.63812215481162	65.9623358751795	73.6344396693397	0	0	0	0	0	0	0	0	0	0	0	0	3.60344361435815	2.27650422277565	2.24641580719298	0.600387155200442	3.91304475351715	2.84257521440661	2.15409201407018	0.624187370586853	3.04939416183094	-0.102554373544266	-0.103356817017626	-0.00754318946152822	4.48067784457902	3.68384698393781	2.94150108083103	1.45747855607965	4.55948130138127	3.11028628941819	2.77531598707924	1.55337676128146
BES3_Tb427v10	2548	303	-	8	8.28255812675291	29.0885426668854	16.8249441694571	33.6295176226789	66.0526913379409	0	0	0	0	0	0	0	0	0	0	0	0	3.11105203055341	0.907982796588629	0.829221957191598	0.0435496804256582	3.98721478847006	2.62562481336201	2.02168951819537	0.529954909058847	3.60112081967355	0.581963542769765	0.613642051869643	0.0657729283572661	4.09020548002959	2.60853950459012	1.9049491033466	0.475178605479438	4.57194397244766	2.77232017970667	2.47773838212616	1.20534657857834
BES3_Tb427v10	3014	280	-	19	29.2159911653844	1.89670607404263	0	0	0	0	0	0	0	0	0	1	1	1	NA	NA	NA	4.58928490801772	1.52188865644176	1.74130214367063	0.276972618128862	2.7732276051174	-2.13382348857838	-1.23840285431164	-0.0882301380671201	1.64270110943112	-5.47978181345844	-4.9585279003391	-5.31407222596703	1.64270110943112	-3.89509199604679	-1.36706207751717	-0.201661590326446	1.64270110943112	-4.64061536800337	-2.67571434255825	-1.43520914756186
BES3_Tb427v10	3015	483	+	6	0.593378045264206	2.76880168161758	5.45863645266242	4.38147975673925	8.19991012661155	0	0	0	0	0	0	3	2	2	4	1	3.5	1.41461601507768	-1.82764930814912	-1.2578068050085	-0.10927198784507	2.20460078475591	-0.0735369325020955	-0.0368348773590749	-8.11111746094592e-05	2.63771097340374	-0.463421172354661	-0.452067306963342	-0.0427256395131971	2.49387913318006	0.626796109818878	0.292903243964538	0.00665949778020552	2.91072010779482	0.590415685769169	0.417459252180947	0.0375603886072065
BES3_Tb427v10	3275	317	+	3	2.58537499789026	5.86373474948777	6.41071715200858	1.51447806842811	14.2723971066672	0	0	0	0	0	0	3	4	1	1	1	2	1.71640038395248	0.587344333772538	0.425805757072717	0.0148092507610518	2.23861431258628	1.77905366752041	0.899238171456665	0.0226674929986009	2.29809517725891	0.688715265160887	0.654462470477465	0.0724578754085955	1.40888051052256	0.704503068781119	0.227424971340574	0.00449277833760879	2.8460934835854	2.26733815936735	1.58736890444409	0.419288468134613
BES3_Tb427v10	3275	367	+	4	2.04487844847151	9.31450819836955	3.09815545326622	7.29658100698788	6.03907733687205	0	0	0	0	0	0	1	1	2	3	2	1.5	1.75876087583132	-0.0496858423997265	-0.0362826614510957	-0.000962750121242896	2.73242048899633	2.01755279724997	1.15896054202772	0.0668814451458684	2.00859125949828	-0.573798927007211	-0.533462319379814	-0.053805030899055	2.56638330337329	1.80687023278217	0.863962467209139	0.0516357089375122	2.43950604370323	0.865157208084762	0.568438160062889	0.0580976967331963
BES3_Tb427v10	3275	467	+	2	3.19812484213506	4.12680165788854	7.87916055451401	1.97514106876663	5.7665579425244	0	0	0	0	0	0	4	2	2	2	2	3	1.60436101163856	1.32497066505421	0.942259617225013	0.0565194689837294	1.76597167477363	1.82641790545518	0.811891618659782	0.0140229244125618	2.19436690660758	1.46669936270813	1.38280540560611	0.287866873760971	1.31471942386005	1.53362211573804	0.478420923152091	0.0135921518018721	1.98480066028077	1.82516926037389	1.11415838404905	0.189952675259424
BES3_Tb427v10	3396	461	+	16	9.86823295678063	13.4464377811818	38.831945512852	7.74637257802049	25.7391545504416	0	0	0	0	0	0	1	1	1	1	1	1	3.70924612643982	0.21731053187821	0.217971150509616	0.00692899116614305	3.92310944407494	0.587136533944058	0.445898707252092	8.11111746094592e-05	4.67101188183369	0.721865787633264	0.835506594004503	0.1073524991705	3.54407688211368	-0.279044568342655	-0.177456509359168	-0.00315440110244321	4.37902172499848	0.501236040462694	0.436826986562424	0.0398061520784721
BES3_Tb427v10	3411	424	-	13	14.0862085482757	4.87136854919222	0	0.68087270018641	0	0	1	0	0	0	0	5	5	5	NA	2	NA	3.81071026176242	1.00307616528109	1.02191266298811	0.0658713886732324	3.09008860781156	-0.455167802896073	-0.285622930488585	-8.11111746094592e-05	1.37744375108173	-4.90521548063883	-4.3540709380991	-4.06620429720353	1.99737047531695	-2.28100333245024	-0.905252633841651	-0.0586689635901426	1.37744375108173	-3.98853786955577	-2.19804888240219	-0.914383693330025
BES3_Tb427v10	3428	272	-	41	47.8944561114275	86.2303195328935	48.4958471425275	108.106205217344	136.835117593982	0	0	0	1	0	0	4	4	4	5	4	5	5.48590465671572	1.14986668321963	1.4921452272836	0.176697515544131	5.90675197548737	1.77528874734702	1.93978212982596	0.467597702003537	5.49481349935572	-0.340603594112392	-0.425969496333193	-0.0394777601842019	6.06900107751199	1.76918935304295	1.8742718984621	0.457116033348752	6.23829810072707	1.40628925775881	1.5278550992528	0.382665905875157
BES3_Tb427v10	3521	366	+	1	8.21797110791753	8.33741357246173	4.12096071354905	13.6524172568093	11.1086671127421	0	0	0	0	0	0	6	6	6	5	5	5.5	1.85447746160472	3.31918880007876	2.46370435091051	0.786818250646423	1.8642933507705	3.49255084316429	1.59531346503087	0.239524799475167	1.39657766239165	1.46964256798569	1.30631213049617	0.253538567116294	2.20396954223286	4.38779881402697	1.8662493971762	0.450787967439892	2.06104646477475	3.42094007455715	2.1145876469032	0.832374924500667
BES3_Tb427v10	3546	311	+	110	134.288136847782	249.141203571061	179.639090328852	221.74815683763	262.101185875623	0	0	0	0	0	0	1	1	1	1	1	1	6.93122613744229	1.24131828013045	1.93668286353372	0.383996434929902	7.37580741075708	1.82881600531223	2.41172799281014	0.808267087089529	7.14043501518911	0.0306250776955763	0.0455397197423029	0.00307054907938086	7.29196510181085	1.33539275489017	1.6275458970377	0.326350116567749	7.41231609022517	0.914625548300367	1.11340242137735	0.189667928437271
BES3_Tb427v10	3571	482	-	5	2.98083954311488	4.18222166269994	14.9752264177739	6.6215078913914	15.0834418686399	0	0	0	0	0	0	1	1	0	1	1	1	2.12943346502973	0.14066719318124	0.109380814301318	0.00323600313674662	2.34331242691825	0.679316315669319	0.353002323508958	8.11111746094592e-05	3.20566011558258	1.08753328346659	1.10996565399177	0.180816873287716	2.64580718252027	1.35895370193405	0.666154701724495	0.0265347241039366	3.21068681294905	1.58531091042755	1.17268795073517	0.211676906344109
BES3_Tb427v10	3671	382	-	12	7.6237856130694	6.52614003266194	9.63554917770064	8.38670547614388	12.4455413769888	0	0	0	0	0	0	1	1	0	1	0	1	3.33300417857424	0.249902188604067	0.236397536042971	0.00772196909308943	3.22829425994047	0.036127021169045	0.0234339184038309	8.11111746094592e-05	3.49260427279562	-0.737256136856337	-0.770395108840989	-0.0940484191845096	3.39775243241561	0.266438033605191	0.162848369996097	0.00310674563384189	3.66911979202481	0.0184854816159734	0.0146161032079511	0.000877665936497989
BES3_Tb427v10	3988	484	+	5	1.77180371255563	4.58264970775076	10.943535075926	2.60931930554773	6.8104831017394	0	0	0	0	0	0	3	5	2	2	2	2.5	1.82163490386231	-0.497991568907144	-0.367577856265237	-0.0122553966557814	2.40250621171703	0.794863776215389	0.419505554422732	8.11111746094592e-05	2.98794625208134	0.676513999811269	0.678457460299903	0.0768142323843506	2.04801519885404	0.390085658849431	0.157488295132911	0.00298797946942265	2.6646991830952	0.658935320122871	0.448559801328397	0.0413607168052993
BES3_Tb427v10	3992	507	+	6	2.65100517452894	2.73315414089391	11.5653128863694	3.66222338785523	12.6141967840189	0	0	0	0	0	0	2	1	1	1	1	1	2.17812592083429	-0.240500700623183	-0.188544059548892	-0.00590688236166017	2.19669100392568	-0.0889838454010157	-0.0444783461907966	-8.11111746094592e-05	3.14661657103621	0.493896553948356	0.501677325923003	0.0492141777509144	2.37889705759736	0.439245493026307	0.197826603064226	0.00364685634137484	3.20674863070459	1.09649971603361	0.810629708159659	0.103098638105223
BES3_Tb427v10	4019	520	-	4	1.49650872648504	3.20994358136171	11.9322532989857	2.65859386084669	6.03921594948468	0	0	0	0	0	0	2	1	2	2	1	2	1.58370218963155	-0.414057024750229	-0.293413065897651	-0.0098809322939102	2.0306611243991	0.647735240248415	0.30962784175764	8.11111746094592e-05	2.90297044972507	1.0955249289542	1.09125219908005	0.174852685829411	1.91460372272806	0.758536867841933	0.292655888727761	0.00665949778020552	2.43952133436268	0.865182334864882	0.568456049806847	0.0580976967331963
BES3_Tb427v10	4043	495	-	30	15.1443203062935	15.2811431172459	94.1067103847962	19.6281288690863	51.8627829853947	0	0	0	0	0	0	2	2	2	2	2	1.5	4.44915220604375	-0.0522956433710147	-0.0586245809145598	-0.00161599190908984	4.45543357206466	-0.151270695496307	-0.128288905739197	-8.11111746094592e-05	5.7473039744743	1.03953080528554	1.33279458865223	0.26500271949232	4.63093924828722	-0.0853833859732896	-0.0704103111544533	-0.000850195416086771	5.32060360417658	0.50139146053482	0.491639557890295	0.0470186542499311
BES3_Tb427v10	4089	450	-	610	226.518781672429	63.2932002379362	843.365575914274	72.3252575998284	743.840879602908	0	0	0	0	0	0	4	5	4	4	4	4.5	8.5402576669867	-0.361598765962455	-0.673204198803369	-0.0298430499085534	7.62458911709063	-2.59866801473742	-3.51598814581227	-2.0533987644462	9.4873584385017	-0.312381416208374	-0.631494810309671	-0.0683886458642301	7.72010723969821	-2.73550043827112	-3.45717958005777	-2.13735831212291	9.39683357323995	-0.0111539843930056	-0.015789353392254	-0.000945860371489559
BES3_Tb427v10	4099	450	+	8	1.38543597353168	2.32268624726371	8.82445296173381	1.12132182325315	6.1033097813572	0	0	0	0	0	0	1	2	2	3	2	2	2.00118050044287	-1.38126503432942	-1.05108944806271	-0.0707631441378088	2.29226580884599	-0.676404329544375	-0.346790575405794	-8.11111746094592e-05	3.15424096521025	-0.265742315158657	-0.270095345368442	-0.0219734900469942	1.89231666368663	-1.11151110276176	-0.425570782544453	-0.010898135748285	2.9053260850017	-0.192765836753063	-0.136184837516166	-0.00996930831393441
BES3_Tb427v10	4403	419	-	5	5.60796447061743	10.0878978069543	10.5313675365833	12.722210833743	17.7681596763147	0	0	0	0	0	0	1	1	1	1	1	1	2.53506164439609	0.979238727103016	0.814580721152833	0.0421313895171839	2.9318879444142	1.82744215309975	1.10328968349415	0.0548760548901901	2.96148568178053	0.626665391646604	0.627138199338366	0.0675713514047557	3.0921615689448	2.10899535342936	1.18240313727548	0.128496765752257	3.32534550927916	1.78385756130804	1.34209515938597	0.285111269039146
BES3_Tb427v10	4481	526	+	4	3.8799422393896	1.02620119457641	9.07913622516566	3.17755455870679	4.14361159124748	0	0	0	0	0	0	2	2	1	2	1	1	2.15041842290657	0.763149142597821	0.595508462664923	0.023912434859674	1.38993508117978	-0.605109450594247	-0.241914460461382	-8.11111746094592e-05	2.71491028591206	0.742275883576082	0.728478543159737	0.0861949375425963	2.02433587315963	0.931574118808682	0.373104666500602	0.00877464231956602	2.19258615318643	0.462704295935361	0.292204923255077	0.0235638249218127
BES3_Tb427v10	4491	247	-	2	5.38534175808582	9.54662764587744	3.87022180539307	12.7753045245195	18.0298364872946	0	0	0	0	0	0	0	0	0	0	0	0	1.93952714448758	2.02187165771804	1.52259345094145	0.185030640528608	2.32528375130877	2.91912751853759	1.50972493593932	0.196285550134577	1.7248172993684	0.598258341832679	0.544618433399521	0.0554588731420483	2.52630057270811	3.4369776541822	1.62272747750239	0.323332937349989	2.7668531702162	3.10484992694611	2.14735175499402	0.863963880117303
BES3_Tb427v10	4491	547	-	3	1.75798726623504	2.06874328275328	14.323482072278	2.17290891951188	4.41491682468162	0	0	0	0	0	0	0	0	0	0	0	0	1.49119613610566	0.118273976057697	0.0824846131355715	0.00243749312114406	1.58420881910943	0.500121761505695	0.211292349059898	8.11111746094592e-05	2.84858369850006	1.71838489402214	1.70431119095168	0.470296858373882	1.61288280001996	1.01517976576168	0.352558040297974	0.00821291448487304	2.05226096202438	0.962083775220493	0.59383845788779	0.0622757976656149
BES3_Tb427v10	4501	410	+	6	6.68545991039272	3.06865505625101	9.16096111412969	3.77975438321884	0	0	0	0	0	0	0	0	0	0	0	0	NA	2.77276010924262	0.987009548260177	0.853598287873132	0.0457755329404571	2.26791008817723	0.050087672630716	0.025514821810656	8.11111746094592e-05	2.98630321993721	0.19140184884479	0.191926477589577	0.0149446736093222	2.39898386015477	0.471899883014358	0.213916497888244	0.00416091736688393	0.850219859070546	-2.66939982397736	-1.34132525180844	-0.285111269039146
BES3_Tb427v10	4560	275	+	1	7.870868064488	15.7112128565549	1.65581928583188	16.5819628009216	28.7363688753908	0	0	1	0	0	0	7	7	8	7	5	7	1.82516986983649	3.25829292642343	2.40646264992685	0.737269717127088	2.30194131351822	4.34748682594658	2.23464890398068	0.676723001048231	0.846599374108651	0.468503453799583	0.40053624553572	0.0363608931554545	2.33968217639764	4.60658392363239	2.04849361218587	0.575239372513524	2.72732736844999	4.51252017070988	3.10187945915529	1.9532619504171
BES3_Tb427v10	4749	258	+	6	10.2290413580448	17.6854722155094	2.38432387922441	23.5346693143495	20.2763315639303	0	0	0	0	0	0	5	4	7	5	5	5	3.06194449489789	1.58128602556212	1.43283614163499	0.157458511925433	3.44257710062156	2.34020450807803	1.59618455763599	0.239953739250981	2.1143364456449	-1.43887861813184	-1.34839634440598	-0.271879855231192	3.64374238352091	2.58426257477406	1.68740372392648	0.353867886382431	3.53865437796312	1.67485810027254	1.29979304175894	0.265639035940891
BES3_Tb427v10	4843	343	-	1	4.57707886885787	4.89273760848335	4.87426048892158	4.98835482316089	7.6333578261337	0	0	0	0	0	0	6	2	3	2	1	2	1.46448058610898	2.5073418236396	1.74056042182393	0.276597261550015	1.50799016992257	2.79580953048851	1.15598536539839	0.0661497457544095	1.50551437539857	1.66920053267478	1.49541269326448	0.344041765649266	1.52066812787496	3.31892003055448	1.11537666151293	0.107550673286097	1.80440679360754	3.01336542435373	1.78528395879296	0.555733741189313
BES3_Tb427v10	4844	311	+	4	0	6.11389456616101	4.51354498313698	4.75174621794921	15.774608409181	0	0	0	0	0	0	1	NA	1	1	1	1	0.584962500721156	-2.50543614893554	-1.48935128095296	-0.176697515544131	2.4477125243861	1.46210875416819	0.78080749875805	0.0112841935940709	2.24787803407236	-0.129843229110565	-0.122914536127081	-0.00915087363361559	2.28136110173904	1.34237686036618	0.585685218937979	0.0206423533589374	3.09723796339549	1.96923182854484	1.43222146015396	0.330103520220207
BES3_Tb427v10	4886	534	+	29	15.8824399824958	12.9413549090263	97.1810464848203	21.2516524887662	62.2451247020637	0	0	0	0	0	0	1	1	1	1	1	1	4.45836069531766	0.0625341344300016	0.0701968148884547	0.00204723000685351	4.31562485777559	-0.326593522088829	-0.26930299497934	-8.11111746094592e-05	5.74632490032971	1.13381233306448	1.45353233323645	0.32238515238799	4.66284807597971	0.070180845153916	0.0582622617555164	0.000737322924856354	5.42703725511127	0.802146669213266	0.796453119526639	0.0999561677127673
BES3_Tb427v10	4894	261	+	2	5.04305350715643	4.32996967377735	7.20471665210486	2.30130193801264	10.0371313747631	0	0	0	0	0	0	1	1	1	1	1	1	1.89630451446528	1.93213489842373	1.44438371238583	0.161232944799805	1.79697111282013	1.8870216468554	0.846073127513796	0.0159897202450347	2.13383499809666	1.35431813324042	1.27102109118926	0.238735557282764	1.40401279370128	1.66800386435267	0.537510844599642	0.0166388762436829	2.35966917568559	2.43030202166666	1.5766063176024	0.412497741072234
BES3_Tb427v10	4909	511	-	31	7.80518760887066	3.79725998463502	86.1178703156034	5.3315902029819	19.9149801441658	0	0	0	0	0	0	1	3	1	1	1	1	4.01564634080647	-1.0247371340151	-1.07700217411717	-0.0747071865337861	3.54034849321923	-2.02317530867689	-1.41128053977544	-0.150612757994548	5.70693635975283	0.867824709374053	1.10819295607738	0.180299945180214	3.76058463289085	-1.76246167771504	-1.18620045144393	-0.129861144520009	4.66441809138498	-0.834897943623211	-0.755107882658604	-0.0912399387797277
BES3_Tb427v10	4913	283	+	5	6.06478838784026	3.71499485254196	5.06386281048775	15.6198650462389	14.6556763912664	0	0	0	0	0	0	3	4	4	5	5	4.5	2.58709006303204	1.08654713300595	0.911608629781858	0.053202634679848	2.26748124397508	0.531266531866249	0.270598133423976	8.11111746094592e-05	2.46775923303756	-0.299178679884881	-0.288024426465793	-0.023987592418036	3.23509968967738	2.3538901242706	1.37488699755672	0.203305275108279	3.19060897696895	1.55068535770107	1.14365666912831	0.200814723620968
BES3_Tb427v10	4987	502	-	27	6.51339508085678	1.21284982644282	28.5680145127689	2.2809735235286	18.5984708087565	0	0	0	0	0	0	0	0	0	0	1	0.5	3.79573635709593	-1.08036745737504	-1.09813621886373	-0.0785077672554784	2.77887919133391	-3.11471795534737	-1.81024852914282	-0.374695915564426	4.82136017007023	-0.461084319619184	-0.541054209270378	-0.0549555431572972	3.12847486149301	-2.47285943407384	-1.40104038772163	-0.216200635856825	4.51837246823329	-0.715008278470685	-0.634610537294767	-0.0687107004861795
BES3_Tb427v10	5019	416	+	12	17.0623116797158	15.4512545542393	26.7201993337541	20.961510668865	34.1847906847613	0	0	0	0	0	0	1	1	1	1	1	1	3.8891335200456	1.38480016293801	1.42778698065848	0.155773750143629	3.81972709000018	1.18718650278677	0.881543850955038	0.0203220213697655	4.20523095820544	0.624912523297431	0.693870334120023	0.0794650458080624	4.0337679575864	1.39372770602531	1.00408414233187	0.0788287855885213	4.38004373145831	1.30419526568305	1.13675895328992	0.19825382322376
BES3_Tb427v10	5029	424	-	18	11.7385071235631	6.95909792741746	48.5560616686604	14.2983267039146	21.6345002837799	0	0	0	0	0	0	0	0	0	0	0	0	3.91140452329358	0.298924936874837	0.309249789931261	0.0104254105484487	3.55422726653113	-0.460512667255728	-0.32225158470072	-8.11111746094592e-05	4.91290643812355	0.86012811364206	1.01787189125729	0.153217875716801	4.0484077576298	0.288968432187636	0.208919222423868	0.00387795983500617	4.33883913176596	0.0971458909962719	0.0842136850733066	0.00562089384931039
BES3_Tb427v10	5036	384	+	3	0.944074889080947	2.75823793253263	8.60618910832217	3.67213981866844	9.50978256880445	0	0	0	0	0	0	1	1	4	2	1	1	1.1687502418727	-0.555230473834351	-0.366071323675144	-0.0122545873175453	1.7557234412219	0.835527946274041	0.370358668426518	8.11111746094592e-05	2.49710117109423	1.05976820402939	1.02257195227029	0.154589191579354	1.93407121449258	1.51427256487224	0.588138785944509	0.0209043515341635	2.56534682671256	1.79794394622927	1.20503552526621	0.22459401758994
BES3_Tb427v10	5087	402	-	21	11.279286333191	2.43332904985963	23.5897103013258	7.22261962625883	36.7160340464193	0	0	0	0	0	0	0	0	2	0	0	0	3.99222249171526	0.0296759546083349	0.0310793605547657	0.000736842508916024	2.98940183549883	-1.99412631203837	-1.22105251287427	-0.0828033139610998	4.50830494683502	-0.356198694292214	-0.406265336986618	-0.0368310842241303	3.68767753430623	-0.789734844042102	-0.521610887075011	-0.0155747159497609	4.82205858566872	0.562750332500705	0.519241998230476	0.0508755267978886
BES3_Tb427v10	5119	316	+	2	9.0913569558211	8.85705850890238	0.913618969448338	10.6808511077535	14.320126269272	0	1	0	0	0	0	1	3	2	1	1	1.5	2.29183151632422	2.75182517274835	2.19872067072877	0.561649896137352	2.27399158469996	2.81898524585259	1.43831523243476	0.162513587493931	0.910660699820764	-0.889362540202562	-0.763744513717517	-0.09282032899017	2.40244310141975	3.23455139010008	1.46788766493501	0.246390933181217	2.60570696470372	2.83575660974658	1.91268355910977	0.655023502215168
BES3_Tb427v10	5129	409	-	5	4.1980579294804	8.49776476137255	14.850837209295	13.7091621272521	14.8720672917603	0	0	0	0	0	0	1	0	0	1	0	0	2.34574806063598	0.588297230300669	0.474288964970564	0.0171824595260614	2.81449913402865	1.5985929696099	0.937412687861426	0.0262843515380743	3.19983852673467	1.07652266618523	1.09820858541764	0.177139975185644	3.14409059955243	2.19770400363107	1.25075784244704	0.152822025038825	3.20083545524983	1.56831629921657	1.15842003722125	0.2064829450622
BES3_Tb427v10	5136	284	+	6	12.0728144754722	23.9799147531827	16.9201474784729	42.63488920587	26.5578706106295	0	0	0	0	0	0	4	4	3	4	3	2	3.17633772603547	1.81588359861811	1.67569882467387	0.249883606594217	3.65698317357333	2.7574582406245	1.97492778963295	0.49364781312235	3.41156232541605	0.995651060562845	1.03345583919349	0.157506659926546	4.06561153168808	3.33808753365057	2.42339535160854	0.894451215762059	3.72920806008935	2.01204591613413	1.60448834446067	0.430381194161201
BES3_Tb427v10	6017	432	-	17	18.8436335500828	30.2774485427109	45.8765693789453	57.0817486340648	61.5726292647271	1	0	1	3	2	3	6	5	6	6	6	6	4.20153496553425	1.04876347038248	1.13342560935352	0.0851047374655452	4.53654237435886	1.60911230109451	1.38666163917729	0.139731406044732	4.83230360753126	0.864267063847691	1.01518592865188	0.152536459424918	4.98841135647476	2.18706235864767	1.93804337443075	0.496590078372482	5.04258418427159	1.57362441000613	1.4922207767364	0.362812933537394
BES3_Tb427v10	6184	533	+	6	1.87730751252269	2.60635567627452	15.3885448441867	0.904691362711242	6.93925358717419	0	0	0	0	0	0	1	1	1	1	3	1	1.97488412541343	-0.661774745075398	-0.501350382829089	-0.0187313676633609	2.16783137261628	-0.14534613187626	-0.0720927963375849	-8.11111746094592e-05	3.34517740711398	0.869719421081922	0.897827080264778	0.121614205322761	1.59534644799492	-0.797889508260022	-0.275377544240204	-0.00600790192019486	2.79779879741846	0.399820618547885	0.277844318687207	0.0222698440614909
BES3_Tb427v10	6515	250	+	16	24.7804213940916	56.0956803728339	18.7114522362457	144.908797719716	63.9630578429934	0	0	0	0	0	0	1	1	2	2	2	1.5	4.35217136297257	1.52397388852326	1.68421336774098	0.253703330064191	4.93350707938905	2.54921128074326	2.36830911612236	0.772105416821931	4.15414439694321	-0.274309656075142	-0.303223043806227	-0.0255845704891387	5.61418243445886	3.54776306135195	3.51036243577302	2.21374444392357	5.02739741967634	1.71457240683976	1.6228547967255	0.442425817638823
BES3_Tb427v10	6859	274	-	5	26.8867723834931	11.8657423520464	0	0	0	0	0	0	0	0	0	1	1	1	NA	NA	NA	3.61741948173894	3.19994278398098	3.164491812972	1.57028649986261	3.04385428254894	2.04565546238106	1.26935899238314	0.0980641648902134	0.729715809318649	-3.49182939321599	-2.96115460177722	-1.76828192352327	0.729715809318649	-1.59827710136781	-0.40046842137782	-0.00997166410147382	0.729715809318649	-2.36356842205373	-1.16233126453831	-0.207930715839876
BES3_Tb427v10	7294	411	+	145	96.4855263108981	155.415493090907	264.011203103868	127.55505195268	230.286479745774	0	0	0	0	0	0	1	1	1	1	1	1	6.8922864498801	0.36771640985054	0.571042597225431	0.0219980194706954	7.23474791315233	0.751946893125976	0.976570416651192	0.0320183859335689	7.61603018010116	0.154675315982177	0.243150023306638	0.0193469600405621	7.09274785154917	0.143685906460629	0.171834134946512	0.00310674563384189	7.51764512058826	0.332565160946942	0.408615104647855	0.0365790174593965
BES3_Tb427v10	7309	511	-	10	4.6831125653224	1.89862999231751	29.192498412069	2.13263608119276	16.1809213671347	0	0	0	0	0	0	1	1	1	1	2	1.5	2.88306807443523	-0.169855560934156	-0.149546338977202	-0.00445621482742085	2.32726402521577	-1.21778513747909	-0.630147139309747	-0.0033589577037479	4.14217200430056	1.0068532153416	1.11181928502602	0.181366086330975	2.39441276449595	-0.919290681766141	-0.416108782746851	-0.0102686751816053	3.72622224780124	0.622978509066699	0.49657919207642	0.0477194813452939
BES3_Tb427v10	7334	460	+	1	6.60975337235328	7.04100298429722	7.74775141062247	6.24357310045022	2.21359117466049	0	0	0	0	0	0	1	1	1	1	1	1	1.70738100815535	3.01336388651488	2.18121929674714	0.550070644786459	1.74985946066451	3.26884789289086	1.44659949027735	0.16569825204226	1.81448167543892	2.23743722905063	2.05033348332461	0.74043725568243	1.669237855292	3.54665564197773	1.25648091544005	0.155123840492222	1.01258294185215	1.80148786985385	0.931643293044343	0.132655546627226
BES3_Tb427v10	7344	361	+	157	133.556167677716	206.10779434464	239.215329992006	165.704365743729	255.692652241796	0	0	0	0	0	0	1	1	1	1	1	1	7.18295090237742	0.735599728237999	1.18219699787922	0.0946383708515394	7.49497944476005	1.04736983133752	1.39857042473278	0.144968132115262	7.60219319081533	-0.100799915923794	-0.158195255606193	-0.0120188885432451	7.33801124325217	0.405076786112729	0.495769488586181	0.0144759447056259	7.65014665353995	0.370582426239396	0.460573439222465	0.0431080826150558
BES3_Tb427v10	7359	461	-	13	1.97364659135613	1.61357253374181	25.8879636752346	3.6149738697429	11.0310662359036	0	0	0	0	0	0	1	4	1	2	1	2.5	2.53076345004284	-1.62054060474544	-1.34709482036461	-0.13165853229579	2.41728556294955	-1.76720115352826	-0.936283342842704	-0.0262843515380743	4.23834781055719	0.46651190051732	0.519496039420391	0.0516880587040325	2.89788538583264	-0.811128887833055	-0.429440595972814	-0.0110927229773576	3.64117075849511	-0.253094308732975	-0.199322217123794	-0.0151685863464704
BES3_Tb427v10	7394	311	+	6	6.64792756672187	10.6993154907818	4.51354498313698	15.8391540598307	16.9880398252718	0	0	0	0	0	0	1	1	2	1	1	1	2.768982366547	0.979234660835276	0.846354379167051	0.0450155232381185	3.0928891847881	1.65918439877378	1.04186218239409	0.0419167276781732	2.51313539242175	-0.696446572774902	-0.67283645055296	-0.0758771706027028	3.36535055231723	2.09698460462061	1.27029002152636	0.159039077623035	3.41436820229208	1.45694282925384	1.11050849975148	0.188566038970102
BES3_Tb427v10	7684	534	+	14	14.4810482193344	12.6178210363006	83.2980398441317	17.360504849978	32.2752498455145	0	0	0	0	0	0	1	1	1	1	1	1	3.88152383113571	0.941063392152083	0.969152461419923	0.0586699453085734	3.78571859396433	0.692796174430266	0.510603060777013	0.00109648339411839	5.12341279381808	1.97152810466219	2.37945699008689	1.0630942595867	4.00834097533406	0.919614944748374	0.658444372407029	0.0260249151700047	4.44625793407936	0.998172473543484	0.877634442243241	0.118697747813251
BES3_Tb427v10	7714	317	-	3	7.75612499367077	26.386806372695	7.32653388800981	39.3764297791309	19.0298628088896	0	0	0	0	0	0	0	0	0	0	0	0	2.42640986733864	2.05911380988303	1.68242983671538	0.25285367974068	3.27809070917381	3.80611218619205	2.49814950627331	0.879595060264739	2.38786422463989	0.855925805569056	0.818963362414722	0.103757147109367	3.56240963246649	4.22721810070957	2.70145903560481	1.18107892603729	3.04748241586441	2.60923838598687	1.88355124123168	0.632237992196566
BES3_Tb427v10	7864	520	+	10	2.4941812108084	1.42664159171632	25.3560382603447	1.99394539563502	6.03921594948468	0	0	0	0	0	0	0	0	1	0	0	0	2.48723948007409	-0.9852163341934	-0.813119308776718	-0.0420153308117437	2.16920281922346	-1.52642303831863	-0.757395412570046	-0.00978234203368485	4.04237337784545	0.815368683658479	0.892609897856085	0.120365664422383	2.35537365040682	-0.982691876800883	-0.439223913064584	-0.0115026294886501	3.05071754503091	-0.555159150717198	-0.400952496521595	-0.0356897270624147
BES3_Tb427v10	7909	374	-	9	17.8094357750219	1.97142313505645	0	0	0	0	0	0	0	0	0	1	1	1	NA	NA	NA	3.72122147097505	1.83465652945361	1.84362803437179	0.333588892734575	2.27663477532634	-1.02785273062895	-0.524802747441738	-0.00128753321151909	1.12396375672179	-4.35386110508104	-3.79540955233147	-3.04574894214934	1.12396375672179	-2.60227738617553	-0.756715480546305	-0.0366239268454818	1.12396375672179	-3.35815902052857	-1.77099668206277	-0.545891935942548
BES3_Tb427v10	8123	252	-	3	8.76751291150872	6.91499000409935	2.35019795122693	14.7682265245631	11.8209095887833	0	0	0	0	0	0	0	0	1	1	1	1	2.50976857103384	2.23120460631018	1.84831353305092	0.336273699913341	2.34889983494488	1.9943771963079	1.03788854194965	0.0419167276781732	1.65920852125277	-0.493332778830818	-0.446944776678658	-0.0421426495272673	2.86990775654026	3.03687488490917	1.59438279038128	0.31522083630641	2.71519589179681	2.04743174309061	1.40474641894054	0.315611867738824
BES3_Tb427v10	8123	267	+	1	3.26873408280685	6.22920301428236	2.43644412274455	8.80166024217206	21.0815853779815	0	0	0	0	0	0	1	1	0	1	1	1	1.2495212522727	2.05847321479278	1.37650765293068	0.140486319125932	1.66769907369742	3.10819478113201	1.34432793978785	0.123892341820891	1.06951634297034	0.873004092277703	0.758104999967358	0.0917083098979493	1.90122537241582	3.90746191190491	1.50065859377945	0.264858144264794	2.508345722176	4.14846091563072	2.75556283927411	1.52827334900437
BES3_Tb427v10	8134	334	+	17	31.0338631721353	80.7419189459489	46.7459083400617	53.3532437997222	59.5583682687856	0	0	0	0	0	0	1	1	1	1	1	1	4.55405651767709	1.76288620990217	2.00674497736203	0.430309244242541	5.23671771426784	2.9674955672241	2.90956667249978	1.2919217695303	4.84570025208455	0.890220219393186	1.04696177327534	0.161522277912258	4.94012217930209	2.09609919236039	1.84018696948436	0.435387039163696	5.0187881952742	1.52845885281574	1.44516953720421	0.337020886107549
BES3_Tb427v10	8147	357	-	3	4.28616319613665	4.43830140911203	3.02460405605129	2.24646516253329	8.32546682567909	0	0	0	0	0	0	0	0	0	0	0	0.5	2.03311225602394	1.24517842977008	0.952656710692089	0.0566765765004259	2.055684908042	1.42176386078375	0.684246836626887	0.0055972193328303	1.81240806021643	-0.211172347559739	-0.19348358729159	-0.0150705809643056	1.63246545710097	1.0452612817594	0.365530702230411	0.00850588226970523	2.47451375712041	1.64789095016096	1.0887496425174	0.180993120750715
BES3_Tb427v10	8198	504	-	10	1.61314419124243	3.18953877682643	28.7056240556139	2.62166604370119	5.73352744350028	0	0	0	0	0	0	1	1	1	1	1	1	2.23585431814292	-1.50475851146075	-1.19112957433676	-0.096438704826071	2.63787895070104	-0.61163021757659	-0.343021876074066	-8.11111746094592e-05	4.13024586489027	0.98395552723988	1.08540698787223	0.173025645362255	2.51731681430953	-0.718542881741534	-0.338286563735539	-0.00771755039855589	3.01618310642319	-0.614106616123462	-0.441220548308544	-0.0402823543316208
BES3_Tb427v10	8849	310	+	28	37.4034297228566	56.9486739401516	34.2206220633598	57.448582354662	18.2623398518724	0	0	0	0	0	0	1	0	1	1	1	0.5	5.0385732533982	1.33375311353344	1.6271526931134	0.227629412552268	5.33854585063932	1.75773968642251	1.75370252099433	0.336525595867	4.97530545237584	-0.265741685490679	-0.316305606175423	-0.0270741560912126	5.34479573842134	1.45538157495332	1.37655281408294	0.204062151935467	4.5313289333299	-0.794019725386483	-0.705924971159087	-0.0819370723243266
BES3_Tb427v10	8948	328	-	35	55.2456048072306	92.3336318983496	77.1082009593778	152.053468067673	123.819839505184	0	0	0	0	0	0	1	1	1	1	1	1	5.47526663820777	1.57905881480038	2.04613972111781	0.451359477181652	5.84316138801282	2.1025867983392	2.27534119800305	0.70412135683468	5.71394216315917	0.536533917880105	0.685618474342649	0.0781182001125393	6.20145914350707	2.47928881958991	2.67458092345576	1.15124843639136	6.05382992782195	1.48995917729588	1.58727590767914	0.419228309979875
BES3_Tb427v10	8948	428	-	31	30.7208421177256	50.0828362120599	117.181632296491	60.7959177921559	96.8848387748956	0	0	0	0	0	0	1	1	1	1	1	1	4.97085873497329	0.908485487564427	1.09781941790181	0.0784628892528149	5.31892797524618	1.43091879817054	1.42288849147208	0.15543356931647	5.92801263796979	1.29862166086111	1.69545882189162	0.464393244304334	5.45749950718658	1.38170002003774	1.33232276991289	0.185201956486925	5.79145260208862	1.31933235353194	1.36563538573917	0.296370117136031
BES3_Tb427v10	9077	315	+	3	0	13.3784164498527	3.64570590828218	9.22367312588989	10.7760112843325	0	0	0	0	0	0	0	NA	0	0	0	0	0.403677461028802	-2.16221277611768	-1.24405876510506	-0.108292527912321	2.80106299018717	2.87654820073269	1.68114564038667	0.290401904056618	1.92948634948502	0.00500870929700528	0.00462918966033297	0.000359676451754763	2.54442815907041	2.49589860193422	1.18518648433804	0.129539883489568	2.65126992186317	1.94070435424686	1.31833976770706	0.274348976045384
BES3_Tb427v10	9412	520	+	16	0	1.42664159171632	19.3899116108518	1.32929693042334	11.4745103040209	0	0	0	0	0	0	0	NA	1	0	0	0	1.52219705967923	-4.29116917468454	-3.0087546442825	-1.37386482179971	2.49524116751331	-2.1940762193062	-1.18623912280706	-0.073973051306237	4.17917953960619	-0.22622181314397	-0.250613430151212	-0.0200727544802541	2.45784169544019	-2.12005812252239	-0.979381719851036	-0.073289228399168	3.81314443629753	-0.526164283747697	-0.424569238727469	-0.0384309301830146
BES3_Tb427v10	9457	374	-	3	17.8094357750219	4.92855783764114	0	0	0	0	0	0	0	0	0	1	1	2	NA	NA	NA	3.00093517528205	3.24222640460994	2.90926602686156	1.25350303400511	2.12396195075935	1.55513932333299	0.762340157371975	0.0101599455012802	0.403677461028802	-2.77479398283378	-2.30115118709886	-0.981482959545904	0.403677461028802	-0.753902599790679	-0.166443688010496	-0.00310674563384189	0.403677461028802	-1.52801365477659	-0.70830734093566	-0.0823321079413957
BES3_Tb427v10	9671	267	+	0	1.63436704140343	10.3820050238039	2.43644412274455	19.8037355448871	15.4598292771864	0	0	0	0	0	0	NA	0	1	1	1	1	0.0469041469563074	2.69880384384022	1.45531361296803	0.16475995460677	1.22193624721741	5.40590316355643	2.05902853352002	0.56212899303903	0.277035092609765	2.61287824554191	2.14841325260707	0.830149135386269	1.67183663913628	6.72058739524541	2.38309696352026	0.856038640451832	1.49818665698716	5.7064275959542	3.21050729198331	2.08350423630639
BES3_Tb427v10	9682	334	+	17	31.0338631721353	50.7892715950324	54.3778933751738	62.6900614646735	52.8159114836401	0	0	0	0	0	0	1	1	1	1	1	1	4.55405651767709	1.76288620990217	2.00674497736203	0.430309244242541	4.90493409714312	2.32400625374674	2.14780964664934	0.624187370586853	4.95371810647908	1.09960295015233	1.30620327856465	0.253531663017739	5.05545439047232	2.31359105974579	2.07648496385419	0.595369256521633	4.93288863190949	1.36577163431783	1.27773255042116	0.255533571056606
BES3_Tb427v10	9746	504	-	6	3.764003112899	0.797384694206607	37.317311272298	2.62166604370119	3.82235162900019	0	0	0	0	0	0	1	1	1	1	1	1	2.39632410473287	0.210797220363129	0.171378787188481	0.00526251351635366	1.53802302104483	-1.37639189191395	-0.573962196224121	-0.00207769097526053	3.9707073037581	2.06179459518742	2.24321271710723	0.922390241606299	2.17137796199069	0.104621006990767	0.0440198149190756	0.000616840123580916	2.40612808012758	-0.250661144807203	-0.163821026462552	-0.0121451746505848
BES3_Tb427v10	9988	388	+	5	0	0	14.1201113040007	0.891004480416581	6.56854108475164	0	0	0	0	0	0	1	NA	NA	1	0	0.5	0.729715809318649	-2.78000355632694	-1.69592543953395	-0.259240287015935	0.729715809318649	-2.47723467867092	-0.815910645688823	-0.0144242930149345	3.16465700410103	1.01000577513963	1.0274163692131	0.155796504203692	1.46777934271824	-0.510458853312202	-0.168323417073093	-0.00310674563384189	2.64042204929805	0.618483505208376	0.419431059774024	0.0378274907949436
BES3_Tb427v10	10210	478	-	17	7.28950980225651	0.477815561989468	0	0	0	0	0	0	0	0	0	0	1	6	NA	NA	NA	3.54540777928441	-0.286756993826833	-0.280429261603011	-0.0094618546395434	2.0484586440794	-3.23620981188086	-1.5544361404567	-0.218196641447109	1.56464150847248	-5.31095387853142	-4.77847903507502	-4.92770381604389	1.56464150847248	-3.70258806438468	-1.26400400321364	-0.15830319487817	1.56464150847248	-4.44952735711522	-2.5318411669883	-1.26795571622984
BES3_Tb427v10	10397	310	+	31	22.7092251888772	63.1052873390868	30.6184513198482	55.8527884003659	14.6098718814979	0	0	0	0	0	0	0	0	0	0	1	0	4.7569531896468	0.476912886716955	0.559030586807904	0.0214062727780866	5.48417735814989	1.75135782865739	1.79033389060494	0.36048335439087	4.96848914075719	-0.567742787120694	-0.675341156205917	-0.0763487842670984	5.3968475083751	1.26585497787598	1.2081027710099	0.13764362026345	4.44734972307468	-1.23840662402253	-1.08901402102163	-0.181082414464187
BES3_Tb427v10	10496	328	-	34	50.3348843799212	80.1130041470974	71.4661374745453	119.968791319448	160.507199358572	0	0	0	0	0	0	1	1	1	1	1	1	5.38813570395608	1.48625598146778	1.90317173773969	0.36259218937838	5.72073256931127	1.94762389180364	2.0680827034268	0.567451614456147	5.63888539029555	0.472830376634713	0.599743447778927	0.063704220691764	6.01052004820446	2.18761403157309	2.29851017037605	0.778332451228333	6.2197529228709	1.90232559051588	2.06273970070272	0.785308757253347
BES3_Tb427v10	10496	428	-	39	27.648757905953	39.2541148689118	107.615784762083	72.0299460798369	97.705896730615	0	0	0	0	0	0	1	1	1	1	1	1	5.05939005315643	0.433919013755857	0.530921092077586	0.0198104010082692	5.30840652083418	0.757514895638881	0.751916353793605	0.00938677770490255	6.03010705398821	0.844824108576859	1.11449973174945	0.182213935147788	5.74214280972245	1.27548451720185	1.28777750558817	0.166528601202424	5.96075924810265	0.998204067620861	1.05272157491284	0.168956306406189
BES3_Tb427v10	10625	315	+	6	5.21948654213571	5.9459628666012	2.73427943121164	12.2982308345199	14.3680150457767	0	0	0	0	0	0	0	0	0	0	0	0	2.60816267764546	0.647976862959916	0.545532794978736	0.0202921366311674	2.69441779779886	0.882406582893026	0.502042869779692	0.000892944817793894	2.19694202324567	-1.2855402360607	-1.21224495136522	-0.216148339740124	3.18915610292882	1.79291336664578	1.03364076588484	0.0864564697499131	3.29728993314269	1.25313226046628	0.938917883496312	0.134790276937486
BES3_Tb427v10	10730	483	+	3	1.78013413579262	0.922933893872525	10.9172729053248	2.19073987836962	6.14993259495866	0	0	0	1	0	0	1	1	1	2	1	1.5	1.4982368099235	0.132955206510251	0.0928363266295939	0.00275658568517905	1.15811178064772	-0.333772379986954	-0.12479106696497	-8.11111746094592e-05	2.66025055554783	1.36496578033194	1.33387068982106	0.265508555360138	1.61767892513092	1.0225430520739	0.355719251921476	0.00830031866278661	2.27034731965062	1.31387286674524	0.840218481025804	0.109909320614025
BES3_Tb427v10	10775	261	-	10	5.04305350715643	4.32996967377735	5.60366850719267	2.30130193801264	25.809766392248	0	0	0	0	0	0	0	0	0	0	0	0	2.93149917841098	-0.0703191137087779	-0.0623969519573498	-0.00178643041355972	2.83216577676583	-0.232733119893063	-0.137077570574707	-8.11111746094592e-05	3.00099701685177	-1.16466300088154	-1.16922921307409	-0.200358211963205	2.43920745764697	-0.846325655900768	-0.388642009841255	-0.00944449281821988	4.05492197817729	1.21313531516661	1.01220102032821	0.156184904427018
BES3_Tb427v10	10829	486	-	49	53.2428755739875	49.7120268538963	137.453113686175	55.2682893476013	95.3887546743823	0	1	0	3	3	2	1	1	1	2	1	1.5	5.68867911571524	1.04882761141433	1.39864851688057	0.147024134679264	5.63965883841942	0.748730662953005	0.78491362011964	0.0117400382274976	6.36869541471136	0.856747845593207	1.17066293228198	0.201010056153801	5.71536486649273	0.5726458837489	0.575764380138861	0.0197860472016448	6.10632317424611	0.634792912526581	0.680078212688625	0.0771152463784714
BES3_Tb427v10	10830	383	+	4	0.94851361067168	4.62918369219465	4.2927680369516	5.54951845896494	7.63326783361351	0	0	0	0	0	0	1	1	1	1	1	1.5	1.35224912105648	-0.896816289698847	-0.61054464002343	-0.024902087392632	2.26432712056407	1.10412115395416	0.561909079799062	0.00204214510543331	2.21539205936663	-0.190230579045541	-0.179635693659037	-0.0140265222307683	2.38337265501294	1.50754671356124	0.679949244722843	0.0277490413387212	2.59688006248718	1.12510363937454	0.757819823425261	0.0918356556322694
BES3_Tb427v10	10833	484	+	2	2.36240495007417	2.74958982465046	10.943535075926	3.47909240739698	4.76733817121758	0	0	0	0	0	0	0	0	0	0	0	0	1.41957794115181	0.939728815608981	0.647288036613869	0.0277287995424933	1.5110928610853	1.3279483200446	0.549551280734494	0.00204214510543331	2.41919449020637	1.88520211054883	1.80813856289049	0.542983824955429	1.65718374917682	2.05415009766833	0.724641762558487	0.0326056836956721	1.85950109029736	1.62632293796657	0.972406206634111	0.144305534807461
BES3_Tb427v10	10835	497	-	20	8.33495077934364	7.11630228320627	86.0919529535295	14.2067800459477	44.9964201833949	0	0	0	0	0	0	0	0	0	0	0	0	3.75038705098811	-0.325147929437722	-0.328205683498727	-0.0108784083354035	3.6433213717415	-0.583346579251493	-0.416520019992797	-8.11111746094592e-05	5.39685653004941	1.50381708974096	1.86294447399868	0.584575994489233	4.11798075597746	0.118686377252819	0.0872490469205217	0.00130160520461591	4.93261656650903	0.908719280874925	0.850113591375476	0.112180597022401
BES3_Tb427v10	10849	497	-	5	1.66699015586873	4.60466618325111	15.5247784014561	6.31412446486562	11.7381965695813	0	0	0	0	0	0	0	0	0	0	0	0	1.78756210912821	-0.568814308229305	-0.417420428801161	-0.0143142530103385	2.40562411930068	0.800949505230828	0.423061981793499	8.11111746094592e-05	3.23083206010381	1.13515468508151	1.1609428154222	0.197696904307021	2.61397995908541	1.30633330048583	0.634031193656414	0.0241301086587811	3.03637534526234	1.2861161517055	0.92686492152953	0.131304256505326
BES3_Tb427v10	10929	386	-	54	87.9144083994571	89.7630892055226	102.690776574342	115.765598757097	124.69374404164	1	0	1	4	2	3	1	1	1	2	1	1.5	6.11719695817323	1.63040030247994	2.29968555462364	0.646001536727999	6.13212428725947	1.42550184912546	1.61009647085808	0.248194622708311	6.22867726986026	0.304421108163389	0.409903648691284	0.037284961734732	6.3147324013638	1.46046456644867	1.59914015878562	0.317733641656478	6.36810149342068	0.876936004846668	0.965718817577178	0.142348076970976
BES3_Tb427v10	10930	283	+	1	4.54859129088019	11.1449845576259	5.06386281048775	15.6198650462389	17.3203448260421	0	0	0	1	0	0	1	1	2	4	1	1	1.46042169467135	2.4988754061675	1.73346411181929	0.272843185222633	2.06329966100281	3.88142486791777	1.87184829169558	0.416535408873796	1.53052467407949	1.71507462272566	1.53930058846064	0.368646901206688	2.29786513071931	4.5389424018716	1.99108626565845	0.529768378946	2.37020792453967	3.92146618967039	2.54825505097868	1.28429648488942
BES3_Tb427v10	10935	397	-	2	1.77645360527078	5.03907157460864	12.2089597064157	2.49918065752198	10.0164591854565	0	0	0	0	0	0	0	0	0	0	0	0	1.25435807601795	0.594652974816909	0.397982609569834	0.0136039136357568	1.89578613784124	2.08017230078045	0.958433850674494	0.0292384169284584	2.49485106647821	2.0264189535604	1.95495460904336	0.658464330733799	1.45324826067458	1.74250532216999	0.571591931978826	0.0195833178058002	2.35825261566957	2.42798657816321	1.57474753407455	0.411338435816191
BES3_Tb427v10	10949	397	-	3	7.10581442108313	7.55860736191295	17.7584868456956	14.9950839451319	19.1223311722351	0	0	0	0	0	0	1	1	1	1	1	0.5	2.36722883012853	1.9368475928308	1.56708056714352	0.202321094419148	2.40894273241185	2.11158032332167	1.11630526588085	0.0580027895433527	2.99892511263776	2.00135705240305	2.00887041651768	0.703897271119304	2.88054679386928	3.05476051123375	1.60891025991839	0.317733641656478	3.05088973187184	2.61506007612651	1.88872338507221	0.636395511195924
BES3_Tb427v10	10988	340	+	5	3.48145689279375	6.24501884192207	5.80710365980066	6.37678607305632	2.20291305567321	0	0	0	0	0	0	1	2	2	1	1	0	2.22636402814625	0.341373090098926	0.269794161543333	0.00903301219196528	2.60662704596173	1.19317632186399	0.663853270783475	0.00464103577190193	2.55820463165898	-0.130186356802593	-0.12621313303689	-0.00948136580193942	2.62058304237827	1.31724076685682	0.640646444951484	0.0245669817504036	1.9469733621165	-0.510049478214397	-0.309419133044164	-0.0253779680447283
BES3_Tb427v10	11283	412	+	5	2.48363810724396	3.02621790468999	8.05445255606301	4.4684320750492	8.6610917730571	0	0	0	0	0	0	1	1	0	1	1	0.5	2.01825208841773	-0.0897927902797718	-0.0685262179857084	-0.00204723000685351	2.13877662411538	0.279922486738657	0.13776692749587	8.11111746094592e-05	2.77805357537126	0.281738445169048	0.27787808997111	0.0228730923288353	2.38611113013824	0.932983993181556	0.421176548776835	0.0105918241085166	2.82747558018912	0.931795101304116	0.650489445193721	0.0715116839015555
BES3_Tb427v10	11430	469	-	3	2.53461008173558	2.54358196776767	11.8756706377306	2.91876892305755	13.6044322059261	0	0	0	0	0	0	1	1	1	1	1	1	1.7044330389917	0.56244526033153	0.406919629916495	0.0138258852160661	1.70656257105997	0.739406278335832	0.32329466258839	8.11111746094592e-05	2.718394861958	1.47395067709718	1.44694872783983	0.31906521310595	1.79041591768717	1.28954732854851	0.476645463318164	0.0134960833710112	2.81271580314346	2.21108992396556	1.54006972385602	0.389908481007574
BES3_Tb427v10	11433	262	+	2	8.36575621553553	17.199701423336	4.01224891143532	6.85251548351287	7.14548392035782	0	0	0	0	0	0	1	0	1	1	0	1	2.23508589385017	2.63442997344364	2.08508175172223	0.478943136626697	2.73379060671648	3.71621861965841	2.13547783000394	0.613569250901186	1.74788737446235	0.640748886766033	0.584289808269223	0.0612286117087231	2.10008300607253	2.74783505304139	1.12897638604508	0.111616584635004	2.12826795732144	2.05495406757302	1.28424785393707	0.258476064435018
BES3_Tb427v10	11496	424	+	114	71.9961770245201	78.6378065798173	220.278718789533	69.4490154190138	130.63909786744	0	0	0	0	0	0	1	1	1	1	1	1	6.50951840089603	0.279563511075134	0.414358653422052	0.0141385416628615	6.5727494812218	0.138272107023674	0.165867798693374	8.11111746094592e-05	7.31283054651453	0.259907107954395	0.394221374336327	0.0355743372211168	6.48371781679115	-0.355979582782674	-0.39813343984186	-0.0099054390475142	6.9370789266437	-0.140528752969105	-0.163749747865864	-0.0121326166405419
BES3_Tb427v10	11530	369	-	4	4.05156911257377	1.0206328529594	1.03769299598518	10.2690839341352	19.996292606669	0	0	0	0	0	0	1	1	1	1	1	1	2.17814449433067	0.82056719124248	0.643297714081409	0.0275041010502811	1.38729843354636	-0.610269277653516	-0.243793086027494	-8.11111746094592e-05	1.39534624802086	-1.70253585583667	-1.51318841550484	-0.354073290081579	2.79937431470806	2.19348153268632	1.1272813212302	0.111159434022359	3.26360803664781	2.25579310610901	1.68179029244069	0.481708935546194
BES3_Tb427v10	11596	324	+	14	7.50559200127364	19.5467606044644	26.0777957542622	17.2476689505547	23.2378628211851	0	0	0	0	0	0	1	1	1	1	1	1	3.42949454345186	0.0190122891994609	0.0182594726417702	0.000369780932736818	4.09163910879766	1.28755440988204	1.01361435119429	0.0384993827338039	4.29506527439764	0.36942512585547	0.413439717902591	0.0377548795578713	4.00376931888459	0.91137575369233	0.65181940419349	0.0253970383632205	4.21354957070984	0.570424378196321	0.486286703822161	0.0462480112105451
BES3_Tb427v10	11596	524	+	16	8.32258877889621	3.81550320346075	45.1780624837546	5.80570795976183	12.5141151641066	0	0	0	0	0	0	1	1	1	1	1	1	3.59279808090821	-0.0202298640648586	-0.0199295752913381	-0.000433206105949662	3.07696145604535	-1.05975845751209	-0.662900929323292	-0.00464103577190193	4.7789118358844	0.930644974504704	1.08780821621401	0.173742188717946	3.35052623723982	-0.616638058725389	-0.37201062110618	-0.00864560020663769	3.87319971989938	-0.418621572669612	-0.340636820920009	-0.0287403892194429
BES3_Tb427v10	11643	351	+	22	35.2680473699237	39.3350173964578	41.7383965527508	30.5430240975624	58.3956984424507	0	0	0	0	0	0	1	1	1	1	1	1	4.82622627643262	1.58760378009276	1.87949724941903	0.352153145522829	4.90390919808954	1.59687790069415	1.47553127292754	0.179558028424107	4.94616812979734	0.359821188045052	0.427126863796865	0.0395867552110251	4.72402514882405	0.965826307738059	0.812034351876156	0.0438275286560905	5.18597172959423	1.12150390166458	1.08216007000405	0.178899240882301
BES3_Tb427v10	11795	325	+	16	14.9409367590867	18.024622282747	17.7382150851183	15.692676229694	9.26416429178795	0	0	0	0	0	0	2	2	4	2	3	3	3.99654124691986	0.802197428637205	0.840682781469721	0.0445411126382913	4.1278831702545	0.985162102700255	0.781483448910801	0.0112841935940709	4.11664337938926	-0.346309162410667	-0.381563968285205	-0.0341242967275465	4.03083182984525	0.587352628672373	0.422846247482783	0.0107565573286243	3.66594534473127	-0.788218542386039	-0.622947588024845	-0.0667676726432503
BES3_Tb427v10	11821	472	-	37	18.1191492253387	17.9352080787542	95.6926394595937	26.1623442224684	60.9642858945055	0	0	0	0	0	0	1	1	1	1	1	1	4.72376696897814	-0.0931818886655734	-0.108707333262012	-0.00321644297393923	4.71660524282484	-0.240464982019735	-0.214549153164371	-8.11111746094592e-05	5.90833664519131	0.757176532284627	0.986592012112139	0.1445898020484	4.98277520843861	-0.022633450504311	-0.0200346987131579	-0.000426416777986232	5.58524757735431	0.415317366720216	0.419987086867431	0.0379213651506426
BES3_Tb427v10	11829	270	-	22	35.4536467956035	36.6025987635093	16.3604633451529	79.6107720478469	160.014768985809	0	0	0	0	0	0	1	1	1	1	1	1	4.82995965127599	1.59513806218656	1.88942271984362	0.354466545095314	4.85265071587686	1.49743759656417	1.37061534323176	0.134510863361552	4.28371268749019	-0.920163601272306	-1.02876563133575	-0.156113249908858	5.4078887190174	2.25778167331893	2.15885014146366	0.658537928796262	5.90920766606343	2.52071861097266	2.64342540266158	1.39547855881578
BES3_Tb427v10	11848	246	+	96	189.373163629262	298.013278825804	120.46114364752	388.707604051872	236.679215538063	2	4	6	12	6	6	5	5	5	6	5	4	7.08067461935903	1.9386363479609	3.0785975661928	1.46151710480366	7.40705416782598	2.28283645153386	3.02045290671467	1.41953521181905	6.75542845599117	-0.320455661714624	-0.456458033905836	-0.0432131841287166	7.59842656187583	2.34210916995786	2.93134861045741	1.44665580506603	7.24114540818938	0.961203321425328	1.15222625424112	0.204208046544869
BES3_Tb427v10	11848	496	+	9	5.58275927042345	5.4799015555388	35.1989141259043	3.57833089155221	16.3575707821102	0	0	0	0	0	0	0	0	1	1	0	1	2.92632671154428	0.207832501839984	0.184264387038279	0.00576003475513893	2.91402462380765	0.215630350853028	0.129610909799292	8.11111746094592e-05	4.20286789999016	1.41222842117479	1.56774067436381	0.384723233046631	2.63795317262798	-0.231033976196488	-0.112975337361667	-0.0020547286262392	3.66162613182199	0.797058532417393	0.629547260085738	0.0680316718243704
BES3_Tb427v10	11932	512	+	18	7.76866198143694	5.65636796125015	40.9678118643346	10.5838073119108	14.2661835949842	0	0	0	0	0	0	1	1	1	1	1	1	3.62855362992387	-0.277382042659317	-0.274782111869088	-0.00921738897382159	3.41576641430755	-0.730015039443023	-0.494840094042764	-0.000699925813458149	4.79168669147643	0.625261353913978	0.731709193592952	0.0867217406771346	3.83991749796038	-0.085483993083127	-0.0587056946852342	-0.000737322924856354	4.04683923098568	-0.435777201559775	-0.363196875744878	-0.0312853090552248
BES3_Tb427v10	12021	272	-	27	28.7366736668565	58.155331777998	38.632285011844	116.585123273607	93.987757539301	0	0	0	0	0	0	2	2	2	3	3	1.5	4.82553349491769	1.00719242842643	1.19225484834551	0.0967161587920761	5.32777503190544	1.83991458601994	1.8323401430127	0.389224325318991	5.03582358146959	-0.0452646486147046	-0.0541826530591775	-0.00382585130892237	5.82638684164935	2.48332622745484	2.53973772056913	1.01026957465706	5.67170761235699	1.47795070980479	1.50936235534371	0.372085154915004
BES3_Tb427v10	12043	354	-	13	4.3469041661361	15.8619527150469	37.0355328180191	8.04085498238867	19.972019831296	0	0	0	0	0	0	1	1	1	1	1	0.5	3.01597552986153	-0.621959351232764	-0.559435725690149	-0.0214091750286541	3.89358026692564	1.10873597902041	0.836660358307801	0.0149304143145351	4.49253627964632	0.956127405145638	1.08897950905091	0.174161534388474	3.42463400012121	0.091158430067675	0.0561287150111595	0.000737322924856354	4.05523452354187	0.488561411999941	0.407657312634267	0.0364636939816226
BES3_Tb427v10	12048	296	+	10	7.13252155720895	13.5739739784324	10.4490547414877	23.0328575352127	39.548118678867	0	0	0	0	0	0	1	0	1	1	1	1	3.16223859097419	0.403228374111458	0.371266237345464	0.0124925743354285	3.60363763418893	1.26990906539851	0.898659685147542	0.0225488925135817	3.42252592074935	-0.367292991676417	-0.381583968067926	-0.0341242967275465	3.97446101583271	1.78993189692126	1.27103325983624	0.159341160154048	4.35798999455181	1.76665353678602	1.5353638443945	0.387069215875315
BES3_Tb427v10	12132	312	+	2	5.29345401863173	3.03573607306555	4.52440259285242	14.1491274979502	3.62816110134087	0	0	0	0	0	0	1	1	1	1	1	0	1.92817591238096	1.99830863108006	1.50195543419481	0.177573497415184	1.5719693414415	1.44703480951991	0.609238518437121	0.0029017980465854	1.82544008165253	0.783721033102668	0.718765209839261	0.0843121829553244	2.59733546503142	3.55386782879965	1.71590763302363	0.368227784355089	1.68371368393502	1.35025386745501	0.78394094347203	0.0972376007712891
BES3_Tb427v10	12145	525	+	5	2.92363831400888	3.78902860894965	22.643370544131	1.60069228920825	5.93924069497	0	0	0	0	0	0	1	1	1	1	1	1	2.11748095835591	0.115904313839769	0.0899447209140184	0.00264369811865528	2.28004127889924	0.555790245190556	0.284032284359019	8.11111746094592e-05	3.49597935193214	1.63800791160873	1.71211406592058	0.475472086559373	1.76514823460174	-0.0538824920784806	-0.0197417138238889	-0.000426416777986232	2.57316109834998	0.506741028506588	0.34005019452619	0.028691679883662
BES3_Tb427v10	12224	534	-	10	2.33565293860233	3.55887259998223	16.9681192275083	1.49659524568776	8.64515620861996	0	0	0	0	0	0	1	2	1	1	2	1.5	2.44799919587324	-1.06622675858358	-0.874293647193302	-0.0482112576207093	2.7066982400844	-0.477397440334252	-0.272459624810777	-8.11111746094592e-05	3.75948490047571	0.274168997246189	0.292968819418807	0.0245034835106992	2.19492965939686	-1.24140852763546	-0.526426545928578	-0.0159617540355855	3.29266261783491	-0.13864902678991	-0.103812927767494	-0.00717921349594521
BES3_Tb427v10	12232	534	+	7	1.4013917631614	0.647067745451314	9.25533776045907	1.49659524568776	5.18709372517198	0	0	0	0	0	0	1	1	0	1	1	0.5	1.91697320570694	-1.19487378103776	-0.896377867051471	-0.051023909394596	1.55242059729127	-1.76112939379497	-0.737396866321151	-0.00807016538225784	3.09654120997249	-0.0135826089733381	-0.01374091701882	-0.000927111977924324	1.95221624581173	-0.656241674689062	-0.256467392399875	-0.00552688381642476	2.70729108809129	-0.164860813906446	-0.112972557734069	-0.00804420944434757
BES3_Tb427v10	12255	504	+	18	9.67886514745458	7.97384694206607	37.317311272298	10.4866641748048	24.2082269836678	0	0	0	0	0	0	3	2	3	2	3	2.5	3.77847909164251	0.0282896770616889	0.0286790421894222	0.000644894564656227	3.64623521802232	-0.281480076748488	-0.201113590061533	-8.11111746094592e-05	4.72521412750203	0.496593468476503	0.577613258805862	0.0601978919021648	3.83356743755087	-0.0968198694235711	-0.0663841239638379	-0.000749210914063894	4.41818647489455	0.243360239419793	0.21318543748178	0.0162670752546678
BES3_Tb427v10	12257	513	+	4	2.06194860840955	3.74474678437933	10.2665906130873	1.75083750736955	3.09100743999945	0	0	0	0	0	0	2	2	2	2	2	2	1.76358326878414	-0.0396576789567327	-0.0289835602254201	-0.000671289500396442	2.12780174771442	0.837499301059889	0.410971761629551	8.11111746094592e-05	2.79920728479129	0.900472184875402	0.889617148242039	0.119743509248601	1.67019345542243	0.378203872677457	0.134032174006603	0.00262906228551817	2.00715682174196	0.164834454394296	0.100992496011707	0.00689170474199792
BES3_Tb427v10	12263	500	+	4	3.28739331778631	2.04976303183526	7.10776616126349	0.385885676620401	9.0387240676971	0	0	0	0	0	0	2	3	3	2	2	2	2.0455651265891	0.545860090965098	0.418503056902128	0.0143646867309198	1.76014408726675	0.119030650100928	0.0528267375025694	8.11111746094592e-05	2.54869895221352	0.431053025584944	0.417589290912564	0.0382246624914485	0.997558718912157	-0.632010855474167	-0.175306853052429	-0.00310674563384189	2.71186065038188	1.3167123958778	0.902931058121253	0.124834832835944
BES3_Tb427v10	12269	481	+	6	1.19794177795587	0.467938173855243	13.5811718548139	0.889488771222058	5.50323028863104	0	0	0	0	0	0	1	1	2	2	1	1.5	1.73211335409481	-1.16613774533066	-0.847689700928583	-0.0451447271591178	1.32671326145064	-1.7898713626071	-0.702693527304186	-0.00584725991443306	3.25806760754936	0.704686986605534	0.722296493461658	0.0850504201944547	1.58749694698832	-0.809918386178247	-0.278750733846385	-0.00618871757549454	2.64308936504141	0.14090862720537	0.0955984744326713	0.00649795412270738
BES3_Tb427v10	12274	484	-	8	2.36240495007417	0	10.943535075926	2.17443275462311	7.49153141191334	2	0	0	0	0	0	7	5	NA	7	3	5	2.3023453143333	-0.757500906111449	-0.606307751659712	-0.0246385625968692	1.04373142062517	-3.11799127184435	-1.12737315934108	-0.0606637417485616	3.30196186338786	0.0137693941569671	0.0141641608176322	0.000927111977924324	2.25334788528429	-0.537845070390695	-0.232516631009961	-0.00470076032083788	3.04296741679943	0.041310180360191	0.0298006105621699	0.00185184954219972
BES3_Tb427v10	12276	481	-	17	1.19794177795587	2.33969086927622	25.8042265241465	4.00269947049926	17.197594651972	0	0	0	0	0	0	1	1	2	1	2	1.5	2.44653500349675	-2.5431813598531	-2.08487457257089	-0.478857703457186	2.81750845121841	-1.73524230259507	-1.01830898775145	-0.0394987546421962	4.42325287003854	0.0737161090604205	0.0834410750484812	0.00602695003741246	3.15003660308748	-1.13182238772469	-0.645244800937406	-0.0248141918117778	4.1373822016216	-0.111067431266987	-0.0937167757233235	-0.0062981907850436
BES3_Tb427v10	12295	379	+	191	93.7483829035576	109.478289403766	494.261193187068	146.758782547649	287.194864697864	0	0	0	0	0	3	2	2	2	2	2	3	7.06979827095473	-0.0612079586202408	-0.0970754147625477	-0.00294420759516823	7.18113776199343	-0.148205210645388	-0.191334035510659	-8.11111746094592e-05	8.26589455901409	0.629082945482263	1.07221022319386	0.168835842079845	7.39170522549263	-0.0513198833437826	-0.0631116654102031	-0.000749210914063894	7.87479812057849	0.258008342795649	0.326778834164628	0.0272723338602478
BES3_Tb427v10	12298	346	+	9	4.51312157888027	4.7915950919092	10.8009465825084	7.31668063955042	6.4776734607957	0	1	0	0	0	0	0	5	0	0	0	1	2.78681836820848	-0.0790356884589447	-0.0685089756313718	-0.00204723000685351	2.82581509277917	0.0436646403924076	0.0256773412138115	8.11111746094592e-05	3.37314961405631	-0.172210268514779	-0.178184668733145	-0.0139015628790041	3.1072418046374	0.557733848523545	0.314061414205108	0.00708569520535923	3.02533679885898	-0.309714502576393	-0.222830243564916	-0.0172175004887211
BES3_Tb427v10	12320	365	-	5	3.09622846322393	5.2472928218275	6.16660691857797	4.23224718220896	12.1590722834153	0	0	0	0	0	0	2	3	2	2	4	3	2.15295814737141	0.189396115361945	0.147854542055168	0.00433813092224748	2.49115708715364	0.967879050630984	0.522736012722992	0.00116338727720913	2.59819214150244	-0.0553837652006491	-0.0538606672602381	-0.00382585130892237	2.35097852570456	0.875952880404528	0.39095788592231	0.00950950261218701	3.06076569733039	1.32778755682811	0.960420164074881	0.140848607506462
BES3_Tb427v10	12322	363	-	52	36.4631370879586	17.0268047115848	56.2562488229625	20.4058316304538	47.9420836693915	1	1	0	0	0	1	3	3	5	3	3	3	5.46113040853331	0.421633495146722	0.545303855702584	0.0202921366311674	4.92286830840616	-0.811128823689775	-0.75210253346983	-0.00941505376391254	5.77047642670407	-0.482347306405839	-0.619853164250014	-0.066580840569127	5.05003952362114	-0.866563313545643	-0.776960174150305	-0.038639294371881	5.65621726722851	-0.417909507666277	-0.426042442811976	-0.0386273510647519
BES3_Tb427v10	12330	432	-	7	3.01498136801324	5.26564322481929	21.7310065479215	10.9032553570686	12.1524926180382	0	0	0	0	0	0	2	2	2	2	2	1.5	2.36020381879084	-0.276742139906356	-0.223647763465353	-0.00714982822131491	2.71718608097016	0.513910764747302	0.294077134755552	8.11111746094592e-05	3.69069598044749	1.11378463967794	1.18326933924632	0.205833843143577	3.20913221433189	1.41431486826218	0.820025848334547	0.0454089654334409	3.28412016155887	0.817393991209597	0.611250340268973	0.0648774004416545
BES3_Tb427v10	12330	444	-	15	2.84996273511897	3.6326657239952	21.1240831766226	2.34546666332263	8.56185112391997	0	0	0	0	0	0	2	2	2	2	2	1.5	2.84917067877594	-1.36330906997469	-1.19373929839992	-0.0970348636728885	3.0006344922834	-1.02809829168307	-0.631262130705272	-0.0033589577037479	4.19438168578453	-0.0166171679652916	-0.0184333337779117	-0.00119132365935058	2.73143079387602	-1.48844008998902	-0.749214713741562	-0.0354558665531148	3.56700104978336	-0.782730624263892	-0.609927534703221	-0.0647194628897698
BES3_Tb427v10	12332	434	+	3	0	3.89461755587288	8.4916544383955	3.79113149103051	8.04774586366013	0	0	0	0	0	0	1	NA	0	0	0	0.5	0.403677461028802	-2.16221277611767	-1.24405876510506	-0.108292527912321	1.97154627076057	1.25737139664054	0.591461765787599	0.0025433418506601	2.48797075696698	1.04271483305434	1.00540731847309	0.149843929656552	1.95435651580769	1.54620062545141	0.60471593759739	0.0215736969307798	2.45144946868422	1.60993141975945	1.05978806865912	0.171439137292732
BES3_Tb427v10	12335	415	-	9	2.4489332731837	2.96366002419965	11.5895984801264	4.36938852075507	10.2897330161673	0	0	0	0	0	0	1	0	0	1	1	2.5	2.40406034585717	-0.868196085223602	-0.706751735682294	-0.0326159783412469	2.52011242131069	-0.552610710227751	-0.300699004427208	-8.11111746094592e-05	3.42181096945528	-0.0798704269372681	-0.0829732048457452	-0.00602090288336963	2.76583406449139	-0.0185583007179534	-0.00944047614920676	-0.000264835812773563	3.33975738759712	0.231919123398925	0.174855226483957	0.0130347400635576
BES3_Tb427v10	12337	428	+	3	5.37614737060198	8.12154100736107	29.8932735450232	11.894853481074	17.2422170701085	0	0	0	0	0	0	1	1	1	2	2	1	2.18111275020893	1.55185335620501	1.21720733644314	0.102263251761601	2.45765034029035	2.20664373528083	1.18145905218089	0.072670439565355	3.36651754371154	2.69635573495989	2.78837854560523	1.54220406215	2.71951211722323	2.78540767764518	1.39691876465368	0.214305417101801	2.97823465861882	2.49118933144657	1.77960391591066	0.551415950474868
BES3_Tb427v10	12345	329	+	7	2.44386996167438	2.69685168928814	22.6225432605062	2.76920428778113	10.2839288673839	0	0	0	0	0	0	0	0	1	2	1	1	2.23230227042581	-0.541255540303703	-0.428190211923	-0.0148896727291049	2.29177120535117	-0.316225515766511	-0.162106727975956	-8.11111746094592e-05	3.71905938991825	1.16787985327027	1.24370769113416	0.228199737343631	2.30791506371385	-0.0886758990153715	-0.0390271488839611	-0.000614151166152592	3.16885078794976	0.618291839840598	0.45452553125336	0.0422335811391712
BES3_Tb427v10	12355	404	+	11	11.1739668814033	10.3986045404411	27.0895312033287	11.8591572698562	16.0119623014806	0	0	0	0	0	0	2	1	1	2	1	1	3.53439246570621	0.902190349596856	0.88077168110615	0.0492083489289596	3.48481673740143	0.776180435327588	0.534589291485225	0.00170724988965887	4.15480549690624	0.768624294630523	0.849689486826964	0.110625313643004	3.57553521246351	0.81786873097382	0.524498703916705	0.0157669945723327	3.7845008164999	0.464334820312624	0.373175524324485	0.0323401113184122
BES3_Tb427v10	12357	413	+	5	4.94403104864916	10.5182697070861	8.07382803645636	6.65275587603752	9.49544666867717	0	0	0	0	0	0	1	1	1	1	2	1	2.45205345677381	0.807916262141038	0.662926213172676	0.0290808468845979	2.96062869825396	1.883461584041	1.1451808837074	0.063841163325791	2.77968555011912	0.284802286903025	0.280936088724282	0.023252901216352	2.64896541086988	1.36418154852289	0.669375120333031	0.0268097834003615	2.89035132853581	1.03795172294284	0.731614706773665	0.0865320888394352
BES3_Tb427v10	12395	279	+	36	29.3533548981563	30.5593389691054	101.980383693265	108.63265146237	113.420661134339	0	0	0	0	0	0	3	1	2	2	2	2	5.04482286169003	0.632478004418976	0.77228804123941	0.0380655224193221	5.0733898895869	0.529670203499459	0.504662347480852	0.000904581484338851	5.93451426550086	0.886211826896832	1.15778530771194	0.196559002531905	5.97988177784046	1.9651018090252	2.05568794014365	0.576383415950046	6.01085508636162	1.32486505355722	1.40485723902912	0.315647697579181
BES3_Tb427v10	12405	354	+	4	7.60708229073817	9.06397298002683	3.00288103929885	5.74346784456334	6.30695363093557	0	0	0	0	0	0	1	2	1	2	1	2	2.59455389431361	1.68094980366478	1.4120387639661	0.150934434993206	2.71376752781011	1.98117477242981	1.13271630806483	0.0606637417485616	1.98923349765614	-0.609627898216129	-0.565952497677976	-0.058396962487349	2.40613628869944	1.54456799548378	0.70178269670892	0.0301705103644124	2.46846714177408	0.912793625312568	0.602498757869013	0.0636297011215163
BES3_Tb427v10	12513	260	-	1	5.06676424318419	17.4408956661482	3.99301491960803	25.5041656669312	24.4574073306109	0	0	0	0	0	0	2	2	2	2	2	2	1.53090074297815	2.64583706778518	1.85792036991345	0.341574257403595	2.37507125577719	4.49025062004689	2.35286538120997	0.760760830142623	1.37632317661829	1.43258467841856	1.2715186153404	0.238967655088043	2.64281667300107	5.10294276620106	2.49911743977223	0.967305649287726	2.61317933250152	4.32210398666073	2.91862022031915	1.73365594314555
BES3_Tb427v10	12652	406	+	1	4.25755032374583	4.73298452111589	2.2683349188128	2.33665265671534	9.71996912993436	0	0	0	0	0	0	1	1	1	1	1	1	1.4175907088188	2.40951297876359	1.65910757095615	0.242232220278364	1.48629824613325	2.75337099145706	1.1314465843151	0.0606637417485616	1.02699049722376	0.795702542800663	0.688910108170453	0.0787662858571775	1.04457600329924	2.60677814616225	0.735920967315259	0.0337233284497425	1.96914071706933	3.27415472027169	1.99352861547604	0.724363471531365
BES3_Tb427v10	12717	298	+	12	25.4373199070088	43.5053329877741	27.1234161412697	47.1279521101001	62.0955333383591	0	0	0	0	0	0	2	1	1	1	1	1	4.17040684942297	1.95644780903173	2.10458301428791	0.493093970041272	4.55173132930587	2.60945238126832	2.25540479320638	0.688814318181684	4.21583801547641	0.645299650533775	0.717172900030671	0.0839136527118984	4.60879640110234	2.44722468246802	2.00866096659275	0.545191797290651	4.80592199918069	2.09721147222028	1.93114598027791	0.67053245419366
BES3_Tb427v10	14504	415	+	92	75.9169314686947	99.2826108106883	162.25437872177	140.548664084288	182.64276103697	0	0	0	0	1	0	1	1	1	1	1	1	6.39360094133247	0.660459874153889	0.964856481853607	0.0582062639214081	6.58604898667023	0.779789705777771	0.937030121204597	0.0262843515380743	6.93896700413807	0.155811357135834	0.226488243926995	0.0178994734550893	6.83571532603317	0.943518636125449	1.09880054008211	0.102373946581886	7.02410316400493	0.648679755190053	0.762122245390096	0.0928707541017505
BES3_Tb427v10	14548	371	+	11	4.01373790364695	9.05866453351907	13.5549891011692	10.1167737768861	11.9179313705152	0	0	0	0	0	0	1	1	1	1	1	1	2.84894230248094	-0.502510002747097	-0.439991030149519	-0.0152608006539634	3.39018551278773	0.59196617676908	0.398885691706102	8.11111746094592e-05	3.66828619296827	-0.162280960823303	-0.172080466069995	-0.0133633432967642	3.46591773890041	0.625808835786202	0.389686172328296	0.00950335615889306	3.57895745725693	0.0996206050882077	0.0777606857802268	0.00513098665805458
BES3_Tb427v10	14572	388	+	9	4.63263375020879	5.36495359761753	9.77546167200045	5.34602688249949	15.013808193718	0	0	0	0	0	0	0	0	0	0	0	0	2.80381341557492	-0.044067287051708	-0.0383035330938299	-0.00103999319227982	2.90002360370871	0.188337787996608	0.112814768390292	8.11111746094592e-05	3.30452941167577	-0.302295507594862	-0.311027596193671	-0.0264901715713659	2.89769198836182	0.202465471932404	0.107186240880476	0.00188918630835858	3.60170423915839	0.691038997595693	0.541163374163117	0.0539853399652738
BES3_Tb427v10	14573	384	+	29	22.6577973379427	31.2600299020365	40.8793982645303	26.6230136853462	46.5979345871418	0	0	0	0	0	0	1	1	1	1	1	1	4.70803459082727	0.567392817203961	0.66043259163645	0.028889426129202	4.93589170751333	0.87733912610986	0.815434922217495	0.0143779526735192	5.12674190502939	-0.0713311741179876	-0.0861173414621235	-0.0062506573844691	4.82204431599572	0.367599813024179	0.31528038145043	0.00714554384122698	5.22011746906886	0.405153417677027	0.392546506533362	0.0346388950496992
BES3_Tb427v10	14652	272	+	64	31.9296374076183	20.0535626820683	96.1697307741648	25.4367541687869	102.280794969239	0	0	0	0	0	0	1	1	1	1	1	1	5.51523412178613	-0.0635333685208102	-0.082773309752618	-0.00243749312114406	5.18627191878187	-0.894217932511919	-0.869119569987205	-0.0187187711158454	6.30310978702731	-0.0356383546788261	-0.0483616718188097	-0.00334672715874299	5.35407664822707	-0.883606913222272	-0.837096359021803	-0.0475047391731815	6.34732708058928	0.35003312562286	0.384643709226182	0.0336528018812283
BES3_Tb427v10	14691	399	+	13	0	2.48469253509471	20.0745313550373	5.74493039863474	4.52263658493251	0	0	0	0	0	0	1	NA	1	1	1	1	1.37744375108173	-4.01413522428857	-2.74478925080766	-1.06965635332139	2.66623491181158	-1.28145887024891	-0.723888326477092	-0.00693803785794931	4.05883758324221	0.121798931304787	0.133527132636021	0.0100788238760822	3.19878649743838	-0.299450237082391	-0.17311207865723	-0.00310674563384189	3.04166619705932	-1.29576143981978	-0.934561543028481	-0.133525101290063
BES3_Tb427v10	14893	393	-	16	22.626238803654	18.9984298650228	13.1914747750338	8.5833283373256	10.1511193145894	0	0	0	0	0	0	1	1	1	1	1	1	4.28792643140807	1.39376199077561	1.52574400466787	0.186086750885918	4.16484008405528	1.05697482596355	0.844943274717113	0.0158527318800506	3.90980003443958	-0.74270906450579	-0.803850729893255	-0.100581214232346	3.61380757495202	-0.156437948988515	-0.1013455231074	-0.00168753089522747	3.72866363196133	-0.676831534700577	-0.539691849112677	-0.0537547250618106
BES3_Tb427v10	15104	365	-	4	1.03207615440798	2.098917128731	13.3609816569189	11.6386797510747	13.1723283070332	0	0	0	0	0	0	2	1	1	4	2	2	1.39270650602887	-0.812348408310042	-0.556943597455326	-0.0212181181969389	1.77391781649598	0.145959218266561	0.0650260406510312	8.11111746094592e-05	2.98144126569813	1.24327046305285	1.24619367300629	0.229116427212215	2.88573230673117	2.33834250322751	1.23349930809687	0.145791195726278	2.97155602080666	1.75469077287415	1.25221001324513	0.244251262236336
BES3_Tb427v10	15327	435	-	54	41.6199261722949	19.3379700569183	70.5286764024072	41.3920275511958	48.1255357473332	0	0	0	0	0	0	6	6	6	6	6	5.5	5.58230766363887	0.557398852195747	0.732796869065813	0.0347701361351907	5.03918841375684	-0.693382888972552	-0.656620081536645	-0.00427206929743878	5.95925701052815	-0.22224742304233	-0.291082952266262	-0.024292312542949	5.57839406560429	0.0314536654817119	0.0309425055537148	0.000460102128470193	5.68591328260148	-0.468089409627686	-0.478807262356413	-0.0453776933392557
BES3_Tb427v10	15344	327	-	25	0	0	0	0	0	0	0	0	0	0	0	6	NA	NA	NA	NA	NA	1.83621267098575	-4.89368565942331	-3.62111365334855	-2.19356840265378	1.83621267098575	-4.73726272399388	-2.14718570449117	-0.624187370586853	1.83621267098575	-5.89739719264137	-5.41292613666754	-6.3279704333345	1.83621267098575	-4.36921507310219	-1.64081491278734	-0.335166490837612	1.83621267098575	-5.11144009487933	-3.04439890485615	-1.88866648428602
BES3_Tb427v10	15499	395	+	9	2.68979616873926	1.70324510144812	5.52292371511593	6.76481692804638	6.41681374986994	0	0	0	0	0	0	1	1	1	1	1	1	2.46069587534	-0.751231450374414	-0.617295242828332	-0.0254758864571503	2.19377875548368	-1.18964680918953	-0.594179926725558	-0.0026275327038408	2.91919574982819	-1.02994765849567	-1.0272557956445	-0.155757687682224	3.05442697806465	0.467730489657044	0.259367811251367	0.00564036176726046	3.01901756135649	-0.320493375867009	-0.230365295413145	-0.017815929457409
BES3_Tb427v10	15516	325	+	19	17.4310928856011	16.6381128763818	18.6718053527562	15.692676229694	9.26416429178795	0	0	0	0	0	0	1	1	1	1	1	1	4.22489686786547	0.783922025717705	0.850158384567091	0.045346566285039	4.19226928646077	0.628253366753563	0.505093988141197	0.000904581484338851	4.27315825575948	-0.527567443056081	-0.589285697835884	-0.0618955116787998	4.15133587959714	0.323519948778785	0.239711445646386	0.00495453191793934	3.78644939448316	-1.05586764232535	-0.848809568840543	-0.111867020757661
BES3_Tb427v10	15516	418	+	47	42.6599364359553	44.9871277425582	116.734383121554	51.2704834035442	101.02294893676	0	0	0	0	0	0	1	1	1	1	1	1	5.50073822165419	0.790062426019392	1.02730137748641	0.0665761932652621	5.53862102130476	0.671786271092822	0.69288197002577	0.00584725991443306	6.22155377558876	0.687114647692348	0.924515754480334	0.128242354714468	5.63195674627589	0.531007072857879	0.526909320098533	0.0159913091075514	6.11775883948201	0.7765071764069	0.832920301625843	0.108120396650568
BES3_Tb427v10	15556	438	-	10	16.1222108444826	25.2509548714424	25.7209755908144	18.3975301113749	30.1757548920944	0	0	0	0	0	0	1	1	1	1	1	1	3.72367889941326	1.5508860365946	1.55905906854577	0.199115183361357	4.03943572377231	2.11742229649148	1.64862515969678	0.270298421292363	4.05248344093108	0.834753984478807	0.914630753459287	0.125912499870703	3.81622160280437	1.50650796509924	1.0284096647285	0.0853715851054956	4.16567218245898	1.41438394845511	1.19800889202048	0.221645050115999
BES3_Tb427v10	15585	260	-	178	96.2685206204997	91.564702247278	583.778781246694	108.972344213252	293.488887967331	0	0	0	0	0	0	1	1	1	1	1	1	7.03812308269782	0.0765668121428363	0.120982229095506	0.0034551328526653	7.00217824483853	-0.301608379133696	-0.381484627860286	-8.11111746094592e-05	8.33514667545746	0.967684704168396	1.66420862154466	0.443925889400326	7.12710145219981	-0.378034247142787	-0.453615897763347	-0.012257027674936	7.83969903984533	0.390296613238908	0.492892117740956	0.047205478329015
BES3_Tb427v10	15642	422	-	208	172.997555111058	173.594487963661	622.309721098856	275.758229381128	426.374434081468	6	5	4	15	9	9	6	6	6	6	6	6	7.57133754801433	0.727027520257012	1.22132632662784	0.10334720408369	7.57381514475447	0.397990911898818	0.53574136867178	0.00181535828626103	8.49327561302792	0.830450474858568	1.45821210985443	0.324801061480734	7.90688860220654	0.742354644444563	0.951506517034991	0.068137259146884	8.22078576200254	0.710376395489025	0.925098194579118	0.130811662048672
BES3_Tb427v10	15709	432	+	136	72.3595528323179	86.2249078064159	356.147051757602	110.956657457227	190.389051015933	0	0	0	0	0	0	1	1	1	1	1	1	6.63990168826459	0.0374632041371553	0.0564266442444519	0.00154220432883976	6.76556581882578	0.0066833194810898	0.00821570362016779	8.11111746094592e-05	7.78555518909379	0.667385485612749	1.07088237074657	0.168504191249155	6.94654806199816	0.0387794686528694	0.0456951511772168	0.000616840123580916	7.3346738429675	0.148727239672124	0.17979925133075	0.013460216259642
BES3_Tb427v10	15728	320	+	663	270.220346828126	294.304140304979	1349.53236471873	368.746441933105	719.460748049918	0	0	0	0	0	0	1	1	1	1	1	1	8.7273060834987	-0.21420600117136	-0.406275427924848	-0.0137685904910006	8.78878281564973	-0.425251979880576	-0.635501550995759	-0.00342156245980848	9.8863654669355	0.235096330886008	0.505762328171054	0.0497539839637683	8.95119643218029	-0.462860283602509	-0.631349778312201	-0.0238794843880433	9.43286354936564	-0.178358111954039	-0.253061114857988	-0.019774712117805
BES3_Tb427v10	15745	404	-	215	104.8633815024	109.58529400311	484.2253702595	153.378434023474	351.373617171379	0	0	0	0	0	0	1	1	1	1	1	1	7.23538690087911	-0.0610658051399233	-0.098738746564178	-0.00305523291107862	7.26701100245329	-0.316596486731455	-0.412631940519737	-8.11111746094592e-05	8.33628392160494	0.426389165280269	0.73340589944535	0.08705758072632	7.50859565089679	-0.156921460156489	-0.194938105362451	-0.0036127709900235	8.10522879820928	0.382099244827455	0.493078063576081	0.047250484429449
BES3_Tb427v10	15835	242	+	307	260.955204898815	98.848406890324	566.717627849392	103.440360611816	369.722210925023	0	0	0	0	0	0	1	1	1	1	1	1	8.1474312904047	0.802192523358455	1.43441762193926	0.157840645772283	7.44943376415879	-0.975387690639923	-1.29630636774184	-0.107192269164614	8.70610057949787	0.128238112357611	0.231719988787224	0.0183005125163844	7.48202737971515	-1.23618697257404	-1.53220684373784	-0.280642232193372	8.39834512006325	-0.0520436536436382	-0.0687081057971393	-0.00433360107262449
BES3_Tb427v10	15858	424	+	13	17.2164771145592	18.7895644040271	20.1330011796885	19.0644356052195	25.7949811075837	0	0	0	0	0	0	1	1	1	1	1	1	3.95095367624392	1.28851083562208	1.34104169379753	0.130247807243606	4.01231808096943	1.33957273745995	1.03699338598303	0.0419167276781732	4.06088464060012	0.12572474532843	0.137855389444758	0.0103395270200425	4.02252454451378	1.15137722204241	0.827231320415923	0.046689990308973	4.23580152866119	0.817292046662396	0.69882564471014	0.0805048004594105
BES3_Tb427v10	15879	420	-	79	40.666825166704	57.2451486272273	221.690729150403	71.5558957594253	121.432718911558	0	0	0	0	0	0	1	1	1	1	1	1	5.83814662040322	-0.0180493818974499	-0.02455094947197	-0.000514503018608282	6.08225539795679	0.239604304415419	0.268690989762122	8.11111746094592e-05	7.05426888348582	0.814792516485896	1.19981754904076	0.211639629971758	6.24196376481672	0.231449264408454	0.251029334294715	0.00525782154311696	6.62141222483469	0.286330719079175	0.323531878803291	0.0268893105899959
BES3_Tb427v10	16039	380	+	195	129.863976923127	152.206114864977	351.60979724754	168.367610915038	257.324747582038	0	0	0	0	0	0	1	1	1	1	1	1	7.3187131281181	0.391966797974643	0.639892990315482	0.0271160646330597	7.4328194103607	0.297815899023078	0.395114480435267	8.11111746094592e-05	8.03545317849032	0.118759006819157	0.196554733712405	0.0153615321525398	7.50538681523893	0.11765855610341	0.146123454160471	0.00287292372711351	7.81063586802139	0.0694023856283429	0.0874339919786728	0.00589151898898457
BES3_Tb427v10	16228	379	+	13	4.8323908713174	2.85595537575041	8.50341837741192	0	1.93397215284757	0	0	0	0	0	0	1	1	1	1	NA	1	3.08483501896239	-0.480643899033598	-0.437118162870426	-0.0151794750756903	2.75080551725254	-1.11651843435065	-0.644349419760024	-0.00370077707809706	3.46268018179196	-1.01617881689385	-1.05922597898792	-0.165012376237573	1.37744375108173	-3.23799887526946	-1.03343824277334	-0.0864564697499131	2.51910008219496	-2.17363046174459	-1.44625985182031	-0.337582831113436	Tb427_000018600
BES3_Tb427v10	16259	347	+	19	7.86100297939089	7.13752154733322	30.5122542375293	16.9451747579098	44.116569168403	0	0	0	0	0	0	1	1	1	1	1	1	3.67453911806027	-0.335475249417497	-0.33470017232953	-0.0111366371466619	3.60925338199906	-0.505333364793685	-0.358056790299754	-8.11111746094592e-05	4.62008435550153	0.141398499098809	0.162904666858804	0.0124680305380318	4.20507918181197	0.42128000806011	0.316102688534028	0.00716799230853782	4.88245494712583	0.958279740351076	0.890901896428512	0.121877567905865	Tb427_000018600
BES3_Tb427v10	16272	458	-	40	30.6914444692044	29.6573820683075	138.790981781169	43.3067379464497	81.7087748038469	0	0	0	0	0	0	1	1	1	1	1	1	5.15146423146684	0.54725474126954	0.678261310243828	0.0301860932006078	5.12714464646185	0.333871340855694	0.321153159797849	8.11111746094592e-05	6.23090402407617	1.16545526416005	1.56965172378661	0.385949353845782	5.39646544332329	0.539985740120344	0.515316175046641	0.0151927784358815	5.85053524517252	0.709702508336232	0.739449770893428	0.0880310813263104	Tb427_000018600
BES3_Tb427v10	16325	403	-	255	147.671694669143	158.679883969093	578.77518068775	252.503070752679	447.156662890548	0	0	0	0	0	0	1	1	1	1	1	1	7.60415277287349	0.208207321057993	0.351048215575933	0.0117083916634062	7.65584685024511	-0.021710351316419	-0.0294653813806855	-8.11111746094592e-05	8.58764226205595	0.429682135082979	0.764062923030482	0.0928961726414984	7.99009528301908	0.324642228287465	0.41859202916564	0.0103746961728239	8.40171416506083	0.489290091949618	0.646126681727473	0.0707319155082642	Tb427_000018600
BES3_Tb427v10	16329	390	+	27	16.5217568248304	22.0448349756524	32.7418306233223	26.3336753902739	49.4022690890694	0	0	0	0	0	0	1	1	1	1	1	1	4.43533387723232	0.218483599244551	0.244429142484001	0.00800930458324882	4.63804237907221	0.50198268760008	0.441201366558421	8.11111746094592e-05	4.91814382086885	-0.273530865037861	-0.323852381852069	-0.0278136038860171	4.76366624075173	0.460879199595937	0.390647784872542	0.00950950261218701	5.21119661288027	0.590670561056861	0.571679175335535	0.0585647339196971	Tb427_000018600
BES3_Tb427v10	16356	399	+	54	43.1167196708377	38.9268497164839	95.9116498074005	78.7876168955622	91.3572590156368	0	0	0	0	0	0	1	1	1	1	1	1	5.607496845709	0.60803044103748	0.80207107606974	0.0408202425909781	5.53464543025949	0.267419026690021	0.275638165780984	8.11111746094592e-05	6.17965995164839	0.208384576420552	0.279165572626417	0.0230309241222539	6.03860399186129	0.9232934590423	0.973966968558373	0.0723306916285966	6.14475307720734	0.433523630276666	0.466360103954491	0.0437955023266719	Tb427_000018600
BES3_Tb427v10	16376	321	+	227	176.343666152656	165.377553109561	409.624733588876	173.446550196192	427.186334784469	0	0	0	0	0	0	1	1	1	1	1	1	7.64802673657013	0.633734465052238	1.07373041083302	0.0740973415393096	7.60184879795655	0.203330683042577	0.274480404840432	8.11111746094592e-05	8.25482083822542	0.110369425477131	0.187845107289047	0.0146937044213233	7.63611149588975	-0.0565231750570398	-0.07096042532411	-0.000850195416086771	8.28506601827783	0.588533813154651	0.770267264705602	0.0944189573571781	Tb427_000018600
BES3_Tb427v10	16390	423	+	23	7.86246508226699	0	0	0	0	0	0	0	0	0	0	1	1	NA	NA	NA	NA	3.80925856671315	-0.599283184242683	-0.610401405341502	-0.024902087392632	1.77729442583882	-4.61676712892633	-2.05873567172596	-0.56212899303903	1.77729442583882	-5.77038385005922	-5.27334296649301	-6.01763018907254	1.77729442583882	-4.22532612979391	-1.55466029637624	-0.293787380035121	1.77729442583882	-4.9685237638482	-2.93032384928517	-1.74938594717865	Tb427_000018600
BES3_Tb427v10	16504	407	-	4	1.69505057362353	0.783357301336555	18.1903323023961	8.50395116191251	9.68757234945961	0	0	0	0	0	0	1	1	1	1	1	1	1.65208959052752	-0.271635872496829	-0.194767069796615	-0.00625996378392764	1.26492394528895	-0.84979017028657	-0.327728030635322	-8.11111746094592e-05	3.19707265792727	1.65030508100636	1.68317150798804	0.456076357484368	2.67024161648626	1.97844312331661	0.977219394499909	0.0729200736026198	2.75933170067527	1.39623424752524	0.964530553277324	0.142037040832813	Tb427_000018600
BES3_Tb427v10	16506	400	-	59	24.5228274656297	29.6094242815834	107.321716657879	55.392480279052	78.4315888884186	0	0	0	0	0	0	1	1	1	1	1	1	5.26999533744204	-0.32404718362731	-0.408271272795222	-0.0139256027056774	5.40348049046795	-0.240201101705707	-0.242282177496513	-8.11111746094592e-05	6.32366086873698	0.237513900277979	0.323004972290592	0.0277237939605288	5.84970002775288	0.301629061715997	0.309563443208988	0.00681311644284875	6.09867432454106	0.0886881385064693	0.094937237888071	0.00643486735550869	Tb427_000018600
BES3_Tb427v10	16509	406	-	28	19.5847314892308	18.9319380844635	43.0983634574432	38.9442109452556	34.4617087334036	0	0	0	0	0	0	1	1	1	1	1	1	4.58045864165925	0.409066117018998	0.467442545966228	0.0167606256381071	4.55662395365994	0.240882604386352	0.208399033823661	8.11111746094592e-05	5.13954604546588	0.0530407218623427	0.0641129060608657	0.00447375293373724	5.06731584338531	0.928790900339443	0.835468134477132	0.0475047391731815	4.98029690325201	0.0482762945172167	0.0454299288639902	0.00291124153138513	Tb427_000018600
BES3_Tb427v10	16586	431	-	25	14.3884947673629	27.8377846928638	91.5329506224727	36.1859618948104	74.7845458979355	0	0	0	0	0	0	1	1	1	1	1	1	4.28427567055963	0.130297853921214	0.142559210047063	0.00413734620540231	4.74854020839825	0.93429210543079	0.838658802193695	0.0152723153447359	5.59825195982209	1.26592768488113	1.59930759208713	0.403677240757673	4.93479077477081	0.999780782704802	0.876807641815644	0.0538766177138344	5.45335359082077	1.27328159774681	1.26813096871202	0.251175178859145	Tb427_000018600
BES3_Tb427v10	16591	404	-	2	0.859535913954102	3.19957062782802	12.416035134859	2.37183145397124	4.44776730596683	0	0	0	0	0	0	1	1	1	1	1	1	0.882521178733375	-0.184105370901364	-0.115407522380422	-0.00333568345625758	1.60464296807817	1.51094325097998	0.642031721827545	0.00356653020849018	2.5065097301687	2.04819768782583	1.97774774735658	0.677180357323494	1.42194958782236	1.69511193153401	0.549801565816273	0.0175346245351688	1.8143528733464	1.55509549556765	0.922854547597042	0.130275650078486	Tb427_000018600
BES3_Tb427v10	16753	351	-	377	225.935928463574	293.855718197067	726.446854287162	358.293167298328	737.909280318241	0	0	0	0	0	0	1	1	1	1	1	1	8.191645955972	0.302293558688461	0.54304685594102	0.0202921366311674	8.38087483895705	0.346408055052376	0.501772811218828	0.000892944817793894	9.03301945963755	0.179582944365204	0.339616763212155	0.0293537187118109	8.52367072022323	0.285260341911783	0.380490234525726	0.00905663649765678	9.04430485442866	0.662103014044313	0.915697279813304	0.128292449191622	Tb427_000018600
BES3_Tb427v10	16775	410	+	41	26.7418396415709	32.2208780906356	77.8681694701024	64.2558245147202	88.934991016334	0	0	0	0	0	0	0	0	0	0	0	0	5.07139582903875	0.315591741357595	0.38679207245101	0.0130794967951775	5.20358949544779	0.411740537238197	0.401392389101391	8.11111746094592e-05	5.83361766253031	0.319088480686196	0.412652111933358	0.037649060994487	5.69598874461777	1.04391574545229	1.04642330755885	0.0884493709580874	5.92890345784356	0.793032309553733	0.83343580306414	0.108238630430498	Tb427_000018600
BES3_Tb427v10	16814	439	+	6	3.64699190288569	3.76136194792384	18.4163206982777	5.47817554333883	14.2461372874983	0	0	0	0	0	0	1	1	1	1	1	1	2.37625247424323	0.169325367800996	0.137204509612975	0.00392710518168583	2.39587715663076	0.299908405879937	0.158008676691441	8.11111746094592e-05	3.47099965945384	1.10852211137071	1.15627712852876	0.196103565038679	2.64007248956132	0.867447716816346	0.424461169225253	0.0108066976890872	3.29135245337906	1.24283436578817	0.930387808450706	0.13223952614865	Tb427_000018600
BES3_Tb427v10	16827	378	-	29	33.0147557704318	33.5522883163457	72.1056017536726	40.3252902806123	92.170883986408	0	0	0	0	0	0	1	1	1	1	1	1	4.97468378244436	1.10547073668054	1.33657885587184	0.129118515907103	4.98616144747993	0.974848765633906	0.914385979448984	0.0243210035406343	5.53232600264334	0.717182834105706	0.900218590467296	0.122228175339618	5.11701714404333	0.923291095675215	0.838262687080316	0.0475047391731815	5.70834363892579	1.34661847748898	1.38094562022301	0.303831695778206	Tb427_000018600
BES3_Tb427v10	16861	445	-	107	75.8797422188954	141.893418096039	308.904401009791	161.214540560611	245.138849044065	7	6	26	19	23	29	7	7	8	7	7	8	6.50165549767981	0.445691530320851	0.659943049394677	0.0287859596358175	6.95096575048993	1.06038145544055	1.3331422431387	0.119685500636602	7.51077137869264	0.823930571851083	1.27906929919453	0.24204759020711	7.04274922195602	0.918471199615723	1.09295080603967	0.101767221408158	7.3442938938694	0.857211458823213	1.03719492551508	0.164032619862801	Tb427_000018600
BES3_Tb427v10	16863	362	-	53	23.0274468006747	51.4373217728974	83.6716754355462	112.532733856436	64.4776979893943	0	0	0	0	0	0	1	1	1	1	1	1	5.14886992451516	-0.261203872975064	-0.323616208992863	-0.0108068097614688	5.72008335122788	0.680479808643274	0.722493337581679	0.00683519145685022	6.06836495786364	0.0441668355766295	0.0584939054584743	0.00409346016711608	6.28103190420287	1.44917480068463	1.57985536500138	0.306146070412113	5.8816698572447	-0.0325351694083688	-0.0340156999858304	-0.00214855112156266	Tb427_000018600
BES3_Tb427v10	16894	398	-	5	5.30442121700027	2.50205350914384	4.45030149416827	4.96115521070498	7.26041759990083	1	0	0	0	0	0	9	2	5	3	6	5	2.4982919178862	0.903366832711965	0.746927831173168	0.0360513250701548	2.022690655341	0.0531495999013563	0.0253515014450883	8.11111746094592e-05	2.38347400634867	-0.456411517124784	-0.436554661030915	-0.0409112147629593	2.45431888932997	1.044112734581	0.481794809711282	0.0138268830587055	2.70778295337896	0.730879615614732	0.500880986073258	0.0483526312213366	Tb427_000018600
BES3_Tb427v10	16907	445	-	66	50.3501093228184	53.5106534345232	90.9275051359467	68.0942283234348	90.7634346144165	1	0	0	0	3	1	5	6	6	5	6	5.5	5.86173070306475	0.54448585064964	0.742916303664335	0.0356649723421713	5.90522726643647	0.411847035607163	0.449904219058032	8.11111746094592e-05	6.28491939134644	-0.15945010384034	-0.215963846484512	-0.0169906509374248	6.07764886010276	0.425672529987786	0.451500276882572	0.0121192556870706	6.28362373983943	0.136086818034478	0.148554904019497	0.0109448299246082	Tb427_000018600
BES3_Tb427v10	16911	357	-	179	113.583324697621	159.778850728033	336.739251573711	204.42832979053	318.449106082225	0	0	0	0	0	0	1	1	1	1	1	1	7.16089207757639	0.312920787891435	0.501611442869274	0.0187313676633609	7.40614014686961	0.490222657876591	0.648557854769279	0.00396503193939646	7.94273434309891	0.183940978215116	0.30092582534301	0.0253723458910671	7.58340783170189	0.521100039046751	0.651397917916011	0.0253670374182239	7.90251122934169	0.500450822996391	0.635292777485403	0.0688493087223704	Tb427_000018600
BES3_Tb427v10	16995	302	+	2863	1515.89990217888	1487.37196865301	5032.72016320208	3211.98721274933	4525.36025206126	433	162	129	805	295	499	8	8	8	8	8	8.5	11.0249992206709	0.314056874979744	0.724518337901986	0.0338279277020062	11.0112992803503	0.20392788530854	0.342318646032462	8.11111746094592e-05	11.8904149391966	-0.00953306286986166	-0.030100065385626	-0.00197899121358904	11.566519442241	0.856699603981529	1.26048649344047	0.15687488381292	11.813770105522	0.450002355031328	0.721618640681398	0.0848067053100463	Tb427_000018600
BES3_Tb427v10	17003	425	-	10	10.1257649103196	8.98405417409046	17.8071461918455	9.46126321013591	31.5142655519446	0	0	0	0	0	0	1	1	1	1	1	1	3.40090610852196	0.891885079400335	0.852740392149882	0.0455837761498097	3.31891066323736	0.715678047828375	0.474275353249	0.000309888020022553	3.79332621595835	0.338785606461809	0.363055355546143	0.0318564016881279	3.35432306403409	0.694098936311717	0.419182768376799	0.0104575695041177	4.19648021537305	1.47057775148662	1.25079205043218	0.243654016415566	Tb427_000018600
BES3_Tb427v10	17067	424	-	85	31.3026856628348	49.409595284664	140.931008257819	80.3429786219963	117.325559231268	0	0	0	0	0	0	1	1	1	1	1	1	5.70446460633403	-0.496449571480682	-0.663426972758448	-0.0291300141659697	6.02954890744573	-0.072383297546427	-0.0805482223041385	-8.11111746094592e-05	6.78090358268465	0.0780449561514102	0.111478564281501	0.00821116865365985	6.37745154394942	0.281992254999889	0.311251137827698	0.00689609026569861	6.64918061672119	0.131326810785185	0.148799908476749	0.0109475881973635	Tb427_000018600
BES3_Tb427v10	17069	459	+	30	14.6098264455688	25.633798854028	94.0380944165393	36.6939806175261	94.7624010709966	0	0	0	0	0	0	1	1	1	1	1	1	4.42407626098493	-0.103065903991539	-0.11511489649121	-0.00333568345625758	4.81929114249428	0.55494743462269	0.504804932756495	0.000904581484338851	5.74678060867751	1.03851138795615	1.33141819780053	0.264443148522454	5.07386729522624	0.74547965415623	0.671401053798087	0.0269430311625646	5.75228617223452	1.33600868447095	1.37685209501977	0.301853265570656	Tb427_000018600
BES3_Tb427v10	17077	401	-	34	21.7929187150318	24.5033113840415	70.5992999511637	33.9583325521848	84.4597297503181	0	0	0	0	0	0	1	1	1	1	1	1	4.79351903321276	0.288246071374429	0.339651868763029	0.0114612404712015	4.8762858632959	0.309947610933848	0.284940974135688	8.11111746094592e-05	5.63014395335035	0.455812323107399	0.577659588954807	0.0602147203181794	5.10765272126165	0.453805335807623	0.411297464711419	0.0100277220814793	5.75861586436227	0.992774339872304	1.02385079940901	0.159738182428634	Tb427_000018600
BES3_Tb427v10	17080	390	+	397	209.275586447852	276.883127294194	763.97604787752	416.072071166328	594.691465638231	0	0	0	0	0	0	1	1	1	1	1	1	8.17375701384013	0.116170036598253	0.20830031723682	0.00681899283775197	8.3752736368946	0.185777899402751	0.268977445097162	8.11111746094592e-05	9.10656927027597	0.175395649849239	0.335204957885248	0.0289451552577461	8.66861667895618	0.433549215075476	0.582942952748592	0.0204403706402369	8.9260105399757	0.273835407749246	0.375649640714524	0.0325870810335134	Tb427_000018600
BES3_Tb427v10	17104	423	+	7	7.07621857404029	2.80308893657247	1.18145213136414	4.80185225895881	17.5324553561981	0	0	0	0	0	0	1	1	1	0	1	1	2.91418427439638	0.864954285688733	0.765368849167221	0.0374341603391119	2.31535320535662	-0.27018473940783	-0.139369859497835	-8.11111746094592e-05	1.82829915175432	-2.38092915241957	-2.18405650919525	-0.864160362504959	2.65669353216777	0.482060825753089	0.237106332781474	0.0048828786558689	3.53970727128232	1.26380923373374	0.980942463020535	0.14680055552724	Tb427_000018600
BES3_Tb427v10	17130	270	-	634	311.025174161431	160.644739017624	1258.93765440951	378.689077849218	436.909890969947	0	0	0	0	0	0	1	1	1	1	1	1	8.79634064744599	0.057775793868323	0.110323568537092	0.00325193935052467	8.32084481615533	-1.2768862918819	-1.84051839091948	-0.395055830941463	9.80402017250663	0.201365664139441	0.42754314628771	0.0396153936340473	8.93812497655297	-0.360892809069181	-0.491955324061804	-0.0142235379315442	9.04115919372012	-0.842548956814242	-1.16500686782412	-0.208864002449066	Tb427_000018600
BES3_Tb427v10	17164	458	+	7	4.67043720183546	6.04131856947004	15.4212201979077	10.5626190113292	20.055790179126	0	0	0	0	0	0	1	1	1	1	1	1	2.63858843635789	0.297788123606044	0.251961256127371	0.00824099259718142	2.80823603630009	0.691463169144108	0.404838727233828	8.11111746094592e-05	3.44988479918154	0.655510575392079	0.682556402705435	0.0775195630590071	3.18725583312286	1.37675073046833	0.793286606831099	0.0412375409545321	3.63418176084117	1.430529599221	1.12547914287467	0.194200410479895	Tb427_000018600
BES3_Tb427v10	17197	254	-	211	138.97035115378	77.2860911416786	459.708962359512	99.4194340916349	293.55606058945	0	0	0	0	0	0	1	1	1	1	1	1	7.42416425347959	0.382377189205791	0.631793255717638	0.0264465228157018	7.00297707966318	-0.789498166690354	-0.998677717788515	-0.0360131697500837	8.28532956127888	0.380514449370711	0.650181991168089	0.0716270159242685	7.18360362703072	-0.754755486919385	-0.910601895858795	-0.0596171375703559	7.96223063405356	0.147229442489676	0.187815225330113	0.0141694810663775	Tb427_000018600
BES3_Tb427v10	17241	391	-	189	100.493803749407	174.2593066622	308.513575216659	162.924725222311	159.789981891704	4	1	3	3	5	2	6	6	6	6	7	6	7.11208850514351	0.0560509854880604	0.0893387910485062	0.00261176232492681	7.5076397575612	0.539352365725437	0.72114643641759	0.00677749342676731	7.91879022311469	-0.0192519181529006	-0.0314024236794883	-0.00201041653459261	7.45926824970819	0.114801341303529	0.142014249115541	0.00279157785289144	7.44529724397801	-0.575360223561196	-0.702452845642373	-0.0812327390968607	Tb427_000018600
BES3_Tb427v10	17251	452	-	116	81.6637246383298	130.562220594105	298.943207812514	127.039404713726	241.749874001862	2	6	13	14	3	9	6	7	7	7	6	6.5	6.61230791139884	0.438446356174279	0.65815004020652	0.0286239845978791	6.94914710756741	0.824796524678963	1.03673453059571	0.0419167276781732	7.54516237143187	0.658594874523626	1.02658642320617	0.155538257932312	6.92949269350996	0.462186867516493	0.543643289156075	0.0170840954250407	7.39226912485009	0.721739185339047	0.877031033553741	0.118561997721888	Tb427_000018600
BES3_Tb427v10	17288	486	+	16	12.8719039849201	7.23084026965765	50.8576520638849	8.14029067910407	33.1492835393243	0	0	0	0	0	0	1	1	1	1	1	1	3.89276355764085	0.591111714437661	0.609797694744203	0.0248780100013181	3.49750967470936	-0.240778553106106	-0.166318769178104	-8.11111746094592e-05	4.8634507310047	1.09439109941411	1.28918930573565	0.246237853558075	3.57773698405923	-0.219924780397215	-0.141120170055528	-0.00275723895559089	4.55844900077001	0.833359967391125	0.743509771797268	0.0888436961775623	Tb427_000018600
BES3_Tb427v10	17310	419	+	17	7.21024003365098	10.0878978069543	30.4239506612405	11.308631852216	16.0759539928561	0	0	0	0	0	0	1	1	1	1	1	1	3.53802939573897	-0.301824389927138	-0.294825637538381	-0.00999258276168704	3.76681364356803	0.113422748376795	0.0832465406377096	8.11111746094592e-05	4.5399678765322	0.29888253683553	0.341863098236724	0.0295723926272369	3.8455264678196	0.0848730444408781	0.0583685567646718	0.000737322924856354	4.09015150786206	-0.196908417079501	-0.165085486755921	-0.0122193191576021	Tb427_000018600
BES3_Tb427v10	17342	390	-	132	67.0049026784789	56.4347775376702	285.945320777015	88.6567071472556	152.867398690705	0	0	0	0	0	0	1	1	1	1	1	1	6.56338446445865	-0.0324535104306474	-0.0484231425667928	-0.00137039163662481	6.44054340462362	-0.539710274382879	-0.636237347919931	-0.00342156245980848	7.60598225503299	0.405275342462145	0.636327253246378	0.0692743778181037	6.76405998920461	-0.23286263009716	-0.269068990664661	-0.00585070075831153	7.15534829047937	-0.125076434479901	-0.148758332759937	-0.0109475881973635	Tb427_000018600
BES3_Tb427v10	17346	369	+	33	30.3867683443032	19.3920242062285	68.487737735022	22.5919846550975	63.9881363413409	0	0	0	0	0	0	1	1	1	1	1	1	5.00750310814005	0.804736031001501	0.977483349758297	0.0598883555886201	4.69010368859393	0.0335641530358238	0.0297960639213026	8.11111746094592e-05	5.58717861868316	0.457045882121295	0.576780556004165	0.0600321170279543	4.79770472855776	-0.0448878477925406	-0.0383110177747665	-0.000614151166152592	5.53852553134539	0.650368923993495	0.654160672262426	0.0722171243656596	Tb427_000018600
BES3_Tb427v10	17357	438	+	12	8.06110542224129	10.1003819485769	18.3721254220103	4.90600802969997	14.2937786330973	0	0	0	0	0	0	1	1	1	1	1	1	3.37082664064336	0.327286389372506	0.311447557949764	0.010480969116935	3.52495026648897	0.613704490325014	0.42659136123978	8.11111746094592e-05	3.94102059818599	0.118118699451805	0.128184873534545	0.00963576392339975	3.03920992226278	-0.35000116025427	-0.193222606061894	-0.00350863944870047	3.76538743896773	0.189650757269095	0.152008929356099	0.0112438229356218	Tb427_000018600
BES3_Tb427v10	17426	363	-	167	67.7172545919231	127.701035336886	272.075676125601	124.582972059613	194.82846767774	0	0	0	0	0	0	1	1	1	1	1	1	6.74004103749576	-0.349374604406378	-0.532692374004559	-0.019899692853435	7.19514069408178	0.266218874828107	0.34422854959089	8.11111746094592e-05	7.73926515051213	-0.0133024963243603	-0.021225014598677	-0.00135725780817733	7.17737943967707	-0.0941984189182927	-0.113581530094014	-0.0020547286262392	7.49888785089353	-0.111500346238896	-0.136773248289697	-0.0100010621889173	Tb427_000018600
BES3_Tb427v10	17433	439	-	26	28.4465368425084	31.9715765573526	98.2203770574812	27.3908777166942	42.7384118624949	0	0	0	0	0	0	1	1	1	1	1	1	4.79161965213126	1.04561994725399	1.23176113004754	0.105380358593334	4.87451299069386	1.06771626676729	0.981251311013051	0.0328225103394849	5.67659822712453	1.3074659675255	1.66459410627956	0.444118924873554	4.7648209428334	0.569916960173224	0.483183310146017	0.0139142817838907	5.0810810418099	0.449505662440924	0.428261730217767	0.0388354050160714	Tb427_000018600
BES3_Tb427v10	17458	366	-	37	23.6266669352629	14.590473751808	45.3305678490395	21.0037188566297	26.2568495392085	0	0	0	0	0	0	1	1	1	1	1	1	4.91068770421685	0.284073821851475	0.34036712924211	0.0115008190292717	4.57219244203397	-0.520752905622009	-0.451898255784097	-0.000103214368277992	5.37352847322958	-0.284083657416521	-0.351134998641011	-0.0305061129498717	4.82766648334465	-0.314213419401547	-0.269796153566741	-0.00586350523798769	4.98532752127674	-0.734050747831307	-0.69119975150983	-0.0790005091000478	Tb427_000018600
BES3_Tb427v10	17470	294	-	96	67.6776372695271	72.262701256031	221.844562619013	80.9294609433788	326.210326468721	0	0	0	0	0	0	1	1	1	1	1	1	6.34184186758696	0.433437706307413	0.629096795056583	0.0263352069665318	6.38879211750879	0.274539119220528	0.321392801279643	8.11111746094592e-05	7.19455517570757	0.525775933462955	0.786682771947729	0.0971573023383198	6.46996799199194	0.110896754683584	0.123820478931422	0.002367200039152	7.47216264119982	1.42584323109807	1.7449287508607	0.526435798160079	Tb427_000018600
BES3_Tb427v10	17477	411	+	35	15.8036637923023	17.5223350053473	60.8373641935	24.0103627205044	39.1052512775843	0	0	0	0	0	0	1	1	1	1	1	1	4.5884357103147	-0.208518186804324	-0.238551232694239	-0.00780504543348339	4.66073057787714	-0.190757564608746	-0.168392949027408	-8.11111746094592e-05	5.54422069321556	0.206122341266827	0.259028795306485	0.0208245143944201	4.8825335243535	-0.05311274011707	-0.0461050066728116	-0.000616840123580916	5.2286834724729	-0.112678211252961	-0.109284146851997	-0.00769507505807701	Tb427_000018600
BES3_Tb427v10	17494	408	+	7	5.90491409397341	7.00129644968309	6.83778384905518	3.8366593805201	14.921801846701	0	0	0	0	0	0	1	1	1	1	1	1	2.79303490806589	0.615829780536572	0.534346985576489	0.019899692853435	2.90701527693453	0.884040802864785	0.530458912845312	0.00157617865706192	2.89111750149507	-0.400705380398787	-0.398766739995903	-0.0361528042106003	2.51173736395945	0.243159845533856	0.114275986644372	0.00206287666961858	3.42689501332945	1.06593229760438	0.813956292747191	0.103862904546924	Tb427_000018600
BES3_Tb427v10	17582	415	+	6	4.08155545530617	3.70457503024956	20.8612772642276	5.82585136100677	11.1472107675146	0	0	0	0	0	0	1	1	1	1	1	1	2.44813860000918	0.317816504126742	0.260611875482378	0.00867390063864582	2.38619985411046	0.28101900023594	0.147682224147204	8.11111746094592e-05	3.55868286316543	1.27523541186275	1.33989666499366	0.268188769254929	2.68084968764175	0.935007370740784	0.463352654289785	0.0127881317476203	3.12117615890404	0.949254770475289	0.692874141821337	0.0792925354690028	Tb427_000018600
BES3_Tb427v10	17604	416	-	7	1.62498206473484	3.67887013196175	6.97048678271846	4.3368642763169	5.98233836983322	0	0	0	0	0	0	1	1	1	1	1	1	1.99717063014065	-1.02843869588068	-0.782071920393153	-0.0389522543546727	2.48500175994298	0.0609493462787194	0.0328653242557666	8.11111746094592e-05	2.90404642440743	-0.376381782284753	-0.374945906656625	-0.0332748502032059	2.59048132577908	0.372638951924157	0.179534113949009	0.00320635127535478	2.80170246253968	-0.00651503422755148	-0.0045301672536498	-0.000337341237709225	Tb427_000018600
BES3_Tb427v10	17789	393	-	80	53.3979235766235	85.4929343926025	245.141572902711	115.016599720163	224.247453949566	0	0	0	0	0	0	1	1	1	1	1	1	6.04153733353338	0.353595478659777	0.493904742990784	0.0183856390105639	6.3785315493414	0.777689840329464	0.909146731105476	0.0236398619424413	7.13566390702056	0.935403996077304	1.39019694824566	0.29127839729616	6.5914366247575	0.869051396380606	0.984580767376148	0.0742387145164699	7.07153892007896	1.14470389799013	1.35088718855088	0.28911638675239	Tb427_000018600
BES3_Tb427v10	17802	413	+	101	66.7444191567636	72.8765829705251	215.686548973906	130.0983371314	190.772155797969	0	0	0	0	0	0	1	1	1	1	1	1	6.36833927526896	0.341344049318137	0.497085683950603	0.0185849161553416	6.43129186711758	0.211358758191496	0.248851526476743	8.11111746094592e-05	7.21073443450667	0.41119074705818	0.616379446225263	0.0661502572213893	6.8471643172837	0.697877873944773	0.813736706311426	0.0441381439643946	7.12240948871207	0.577921433332667	0.68525347934009	0.0779088164183741	Tb427_000018600
BES3_Tb427v10	17845	426	+	125	81.402298135552	122.158888910843	383.179621668659	129.459392746715	219.038038099854	0	0	0	0	0	0	1	1	1	1	1	1	6.66368779126947	0.328300243596185	0.495924254342711	0.0185641560882893	6.95502576570783	0.621714600369861	0.782013576764757	0.0113492067057526	7.77765094250315	0.894409488776368	1.43377872047377	0.312591553004319	6.99673032566432	0.380602903853379	0.450800485314564	0.0120703965480061	7.37493533632986	0.472156513831424	0.572861157558158	0.0588012023707042	Tb427_000018600
BES3_Tb427v10	17850	379	+	40	12.5642162654252	18.0877173797526	70.1532016136483	21.9185194714021	46.4153316683417	0	0	0	1	1	0	3	3	3	3	3	3	4.52369933819929	-0.719655210621101	-0.815590199788479	-0.0422803019257139	4.77806385609363	-0.343269608770572	-0.30985189651842	-8.11111746094592e-05	5.7412665173997	0.209545813210646	0.268499718070677	0.0218072328773406	4.91323455143237	-0.375618731484549	-0.328033724687085	-0.00756799031004871	5.44591878112328	-0.0758960081063264	-0.0755235449620303	-0.00496447411438492	Tb427_000018600
BES3_Tb427v10	17922	374	+	5	1.97882619722466	6.89998097269759	8.40187488227338	3.95701350857529	12.7824236232725	0	1	1	0	1	0	4	9	5	3	12	4.5	1.88454436955853	-0.367294898618309	-0.274026316516157	-0.00921738897382159	2.67347658991714	1.32357795809675	0.749057636341135	0.0090559013046487	2.80677042109364	0.335663939441138	0.331815657376633	0.0285884820962475	2.30775447609919	0.805982498230986	0.354702351895639	0.00830031866278661	3.09543906527989	1.3871360513092	1.00859115312366	0.15528944426246	Tb427_000018600
BES3_Tb427v10	17946	398	+	5	0.884070202833378	4.17008918190641	11.1257537354207	2.48057760535249	10.8906263998513	1	0	0	0	0	1	9	6	6	4	4	5.5	1.46417436993564	-1.24223513436775	-0.862295929166943	-0.0469764343520706	2.34144085956081	0.675662690613046	0.35093097571235	8.11111746094592e-05	2.99934198369428	0.69798933085869	0.700633055960311	0.0807506160713778	2.01751177795584	0.341758856801446	0.136561957581599	0.00269123301742916	2.98460340013214	1.19787170856042	0.856537339126221	0.113630880404712	Tb427_000018600
BES3_Tb427v10	18031	296	+	272	195.431090667525	181.551901961534	780.196087364417	579.364954924196	389.102457969497	1	1	1	2	1	0	2	1	2	2	1	1.5	7.85215747721518	0.53603863052537	0.928764722078324	0.0551618376015511	7.79915921132643	0.0848531907333459	0.116776282987997	8.11111746094592e-05	8.84936482436882	0.758695246774849	1.39822741713257	0.295370948186365	8.63484277936866	1.45361095273135	1.95093059137153	0.50420958586301	8.34798569436549	0.19486412798536	0.256274083060815	0.020047272274396	Tb427_000018600
BES3_Tb427v10	18057	393	-	11	10.8605946257539	4.31782496932336	6.5957373875169	0	0	0	3	1	1	0	0	5	8	8	6	NA	NA	3.51476419998746	0.862100616920395	0.839065547360341	0.0444027135068556	2.89597196887273	-0.370829241866118	-0.221904960607715	-8.11111746094592e-05	3.1752572863473	-1.09821742354034	-1.1181085005044	-0.183295143154873	1.26178097802851	-2.94886780638375	-0.902261482513942	-0.0586689635901426	1.26178097802851	-3.70177708751941	-1.99965846680937	-0.729609328011015	Tb427_000018600
BES3_Tb427v10	18057	417	-	74	49.3300198653129	76.7202154319705	172.352283015832	99.0053890201321	120.099754510978	0	0	0	0	0	0	1	1	1	1	1	1	5.92905588225906	0.351771366687422	0.484222681258391	0.0177558501354987	6.24503759726092	0.742235522211466	0.851876042723009	0.0166023163993266	6.82628218446811	0.563087442687208	0.808335908824111	0.101572773602233	6.42793563835257	0.776302158977338	0.862287447002634	0.05127862324166	6.56662584038688	0.365641996208776	0.410888076526597	0.0367543096587472	Tb427_000018600
BES3_Tb427v10	18077	423	+	30	26.7323812797077	46.2509674534458	50.802441648658	43.2166703306293	32.5602742329393	0	0	0	0	0	0	1	1	1	1	1	1	4.84899428692787	0.755779981831943	0.897644672215366	0.0512383226357138	5.23883082627443	1.36868462376776	1.34245608357623	0.1233422392269	5.30584646121326	0.180482799299614	0.22163593170106	0.0175100819027179	5.19042447756694	0.96620236803822	0.889122462578645	0.0562234908673641	4.98888206209832	-0.131152952782224	-0.123550864539835	-0.00883240885684559	Tb427_000018600
BES3_Tb427v10	18123	329	-	291	177.180572221393	187.431192405526	449.62304730256	186.921289425226	273.095444367195	25	18	11	53	18	30	7	8	7	8	8	9	7.83024710359431	0.296116931792912	0.511846263644919	0.0191257435488524	7.87070640247693	0.0370124429057278	0.0512819159510477	8.11111746094592e-05	8.50076384939461	-0.12170200385103	-0.213912816103841	-0.0167868466329574	7.86874655143253	-0.302165965722238	-0.38621801748923	-0.0092950058576535	8.14162623555497	-0.416183114669287	-0.53861593842894	-0.0535550926341527	Tb427_000018600
BES3_Tb427v10	18278	384	+	8	1.88814977816189	3.67765057671018	15.0608309395638	9.18034954667111	9.50978256880445	0	0	0	1	0	1	5	6	5	4	5	6	2.17167808127057	-1.02789835138218	-0.804965582763373	-0.0411365182352153	2.57507733505063	-0.124437137398991	-0.0686763272524061	-8.11111746094592e-05	3.52365501880867	0.434561255537128	0.455266603101687	0.0431271569333615	3.18126099190321	1.00532164157073	0.578277551783465	0.0199923737161585	3.20540078630893	0.320128254345857	0.236619775701146	0.0183484623668108
BES3_Tb427v10	18331	366	+	624	457.124642877913	809.771293225345	1240.40917477826	716.226813011072	1109.85683244578	5	2	6	8	2	10	6	6	6	6	6	6	9.06228934702977	0.654555871743224	1.28217103727416	0.114711009123981	9.47440949009787	1.2117548359415	1.89364211386006	0.432810952309917	9.78186978558624	0.203452822643253	0.430462466096253	0.0400872445970045	9.38591863932725	0.613233716909447	0.852556757477444	0.0497081542983992	9.7016827162295	0.541481017630755	0.7812043969987	0.0967104681701609
BES3_Tb427v10	18371	415	-	141	106.936752929022	137.069276119234	281.627243067072	115.788795800009	102.039852410326	68	70	87	138	90	51	12	13	12	14	14	12	6.94600102021853	0.55802795823675	0.872159100664872	0.048026985980765	7.12433636796681	0.611256366441238	0.784100899698846	0.0115949165803458	7.642430208145	0.285990820790757	0.451005873459665	0.0426138522819783	7.00311326762187	0.0470283885327032	0.0557384560925589	0.000737322924856354	6.9123495794639	-0.800405448831774	-0.930465284820504	-0.1322739114322
BES3_Tb427v10	19150	412	+	16	10.7624317980571	18.9138619043125	46.0254431775029	36.4921952795685	21.6527294326428	0	0	0	0	0	0	1	1	1	1	1	1	3.76892029188914	0.338932938605123	0.343094673420901	0.0116067328647105	4.1617046745465	1.05088251860842	0.83952482885909	0.0153209278704284	4.79217105348426	0.956317741382716	1.11917611511562	0.183573972572103	4.62677156655864	1.67955400210339	1.38380728924542	0.207606697596528	4.25690333904904	0.276900506957374	0.237433862342098	0.0184509487593475
BES3_Tb427v10	19203	403	+	72	46.633166737624	51.5508252488423	163.273154085066	53.3681569098723	88.3602986550186	42	32	41	99	49	70	13	13	13	14	15	14.5	5.86928989995555	0.310401887744016	0.423944418708143	0.0146426634060185	5.94087911103361	0.23170046907982	0.254470163590929	8.11111746094592e-05	6.76773208382219	0.528452342640453	0.753745070596331	0.0909035126024012	5.96563494467511	-0.0428931975891668	-0.0447784535571097	-0.000616840123580916	6.32668808754211	-0.0278919143033244	-0.0305842579608253	-0.00187355178295982
BES3_Tb427v10	19362	397	-	3	2.66468040790617	2.51953578730432	9.98914885070378	1.66612043834799	6.37411039074502	0	1	0	0	0	0	1	9	1	2	1	1.5	1.73470736769457	0.625427636128661	0.454838181812333	0.0162016228829148	1.70084084692462	0.7282181035484	0.317894622121856	8.11111746094592e-05	2.5990903155574	1.25045041530306	1.21614706560105	0.21755425615791	1.46123419122233	0.783762798957124	0.257837193970465	0.00559031751238023	2.29426397103445	1.35276699897348	0.868426031357606	0.116488802512497
BES3_Tb427v10	19503	385	-	42	22.5517665407978	21.9127949931782	84.1121952926201	41.9152650532498	104.258949770862	0	0	0	0	0	0	1	1	1	1	1	1	4.96809817244488	0.0386978987074	0.0467445595324148	0.0012791353744253	4.94782080136821	-0.153016817797161	-0.142530065530933	-8.11111746094592e-05	5.90609232366382	0.391656086591271	0.510207525243995	0.0504048175282348	5.40795130419442	0.422825462184027	0.404302409272983	0.00997166410147382	6.06016031374184	0.983201990745728	1.04813450509852	0.167551889913695
BES3_Tb427v10	19696	389	-	23	17.5216274703522	19.5350021053444	55.5275371580629	22.1093036405538	15.8990024167334	0	0	0	0	0	0	1	1	1	1	1	1	4.3631231241797	0.525773852193123	0.581996265239894	0.022685406072025	4.43951980396845	0.570125921644266	0.481981575465133	0.000587933607731511	5.18132651148212	0.690795859269193	0.838305206668367	0.107903230386011	4.52671675239244	0.473565252255281	0.38193551746509	0.009169406898942	4.29506250106376	-0.673540426656172	-0.580490321927168	-0.0599737641265607
BES3_Tb427v10	19980	424	-	14	10.9559399819922	15.3100154403184	53.2932384168224	21.7879264059651	24.9628849428229	1	0	0	0	0	0	4	2	1	2	2	1.5	3.68800246471381	0.546822617039645	0.546693060096846	0.0204026158360681	3.92037393333568	0.95464428987411	0.724572807687351	0.00704238692013721	4.80366696675559	1.35140551370772	1.58321569819416	0.394047109217046	4.16808574467038	1.20880105626749	0.899195891867472	0.0580496443842866	4.26415248787362	0.663004336038136	0.569057652021445	0.0581899831319321
BES3_Tb427v10	20709	392	-	41	38.1908011703425	53.0455311303222	116.245059215476	57.0748125501163	63.8881429646956	0	0	0	0	0	0	1	1	1	1	1	1	5.32447906460402	0.825153947832007	1.0474472932963	0.070016069814214	5.55886684999655	1.10068141506129	1.13898426433102	0.0621279910751061	6.1211285579216	0.880145594453567	1.17199100783716	0.201468593780727	5.61120266759422	0.880746682595791	0.871044096413125	0.0527755055768768	5.69188128383232	0.329803918117236	0.3375831278282	0.0283387800101684
BES3_Tb427v10	20715	346	-	45	29.3352902627218	39.5306595082509	77.5704345471057	28.0472757849433	36.7068162778423	0	0	0	0	0	0	1	1	1	1	1	1	5.20337127389713	0.315885300122747	0.39433809504769	0.0134210100171716	5.41541405976055	0.556985681910001	0.5629320422338	0.00204214510543331	5.89724951747682	0.177607842747247	0.231161942673128	0.0182282041329294	5.1715379067281	-0.22372910153429	-0.205173676216254	-0.0038440295911297	5.36264484097057	-0.572011604461763	-0.563677485209837	-0.057331315960586
BES3_Tb427v10	20785	404	-	64	42.9767956977051	57.5922713009043	145.606230217892	78.270437981051	98.7404341924635	0	0	0	0	0	0	1	1	1	1	1	1	5.72670048294854	0.361470522050409	0.48447974619356	0.0177838899346528	5.93575079399652	0.55912430990466	0.613599317503279	0.0029017980465854	6.60105057180938	0.544053953621864	0.762054132233554	0.0925031319388185	6.15540482387892	0.66636240371407	0.714398814732982	0.0315825096873272	6.32204169878591	0.300340234735887	0.329172421013721	0.0274836579480269
BES3_Tb427v10	20804	431	+	7	2.27186759484677	3.97682638469484	10.8394283631876	7.10795680076632	1.62575099778121	0	0	0	0	0	0	1	0	1	1	1	1	2.18887447040543	-0.631147626705926	-0.495689323111379	-0.0185321817657176	2.5346834829696	0.157894786859376	0.0862408177249346	8.11111746094592e-05	3.20508330214369	0.191524328822096	0.195465711349588	0.0152850969507275	2.91719982498492	0.917405258264508	0.48852079695489	0.0141687047797159	1.99743160533918	-1.32461556986127	-0.810282474370508	-0.103013076354537
BES3_Tb427v10	20827	438	-	11	17.5878663757992	12.6254774357212	36.7442508440206	17.1710281039499	26.999359640295	0	0	0	0	0	0	1	1	1	1	1	1	3.8502561451346	1.54625373832646	1.58483573434727	0.209709874372951	3.61892997616137	1.03717557647571	0.736504114862297	0.00800727329087546	4.37125389706556	1.18495374717804	1.33509547594094	0.266119004846887	3.83343801478089	1.2747319522174	0.873985885608232	0.0532311912305233	4.1524440374358	1.12779485955754	0.953556131672791	0.138886676037546
BES3_Tb427v10	20841	364	+	63	70.5111467214087	62.3506873983216	151.744606352958	130.051598998786	134.197075674002	0	0	0	0	0	0	1	1	1	1	1	1	6.06932914297982	1.09365929011607	1.53312803590616	0.188831360002995	5.98127065257769	0.692425744185604	0.765062189420856	0.0104729448285652	6.61946599724672	0.624794954902479	0.876889821808731	0.116641416255346	6.50858050223284	1.39323292961542	1.56292663870339	0.295540201100192	6.53112970310781	0.756749484577579	0.847357534136692	0.111543453122265
BES3_Tb427v10	20867	391	-	105	32.8888812270786	53.4161693788654	140.034530594796	52.2753129055545	64.1017950612069	0	0	0	0	0	0	0	0	0	0	0	0	5.89119751845906	-0.728022292753023	-0.997189235564476	-0.0625172223906565	6.23687264177795	-0.277460849215404	-0.318082397270582	-8.11111746094592e-05	6.92794001779898	-0.244869236567914	-0.355505743193455	-0.0309792743688527	6.22144525547552	-0.624587183886582	-0.675585310518626	-0.0274635271283482	6.36730076829651	-1.03046673646658	-1.13469945436167	-0.197461709742926
BES3_Tb427v10	20930	282	+	812	236.115490340778	183.306655862787	1453.20875222897	192.778323192667	505.306527241194	0	0	0	0	0	0	1	1	1	1	1	1	8.77631235862715	-0.697214152701479	-1.32873995107042	-0.126735721374262	8.5941346009473	-1.41940755899436	-2.0907856469846	-0.587551534986438	10.0858732722392	0.0449607820019075	0.0999214857856323	0.00735893407595508	8.63038001807423	-1.70777059106215	-2.2914871653113	-0.773191560484381	9.32433292356547	-0.982779888203013	-1.38472173221496	-0.305640559232356
BES3_Tb427v10	20984	374	+	166	75.195395494537	74.9140791321453	289.864683438432	174.108594377313	202.552251261087	0	0	0	0	0	0	1	1	1	1	1	1	6.81075600328274	-0.187904405559015	-0.28896061251286	-0.00971852501923078	6.80807017441052	-0.483359994943905	-0.597310607566592	-0.00269284437522176	7.78055027415551	0.0843895445879678	0.135328144410247	0.0101675654927079	7.41367956409332	0.396469436889232	0.488510272544541	0.0141687047797159	7.52254278975222	-0.0465704216939313	-0.0572444773806975	-0.00361780679800689	Tb427_000018700
BES3_Tb427v10	21026	411	+	8	3.3270871141689	7.61840652406405	32.1404942909057	11.2548575252364	16.51110609498	0	0	0	0	0	0	1	1	1	1	1	1	2.51185479100675	-0.324706196868474	-0.269076733345551	-0.00901839541319542	3.05432971256752	0.810005545383253	0.503901539204198	0.000904581484338851	4.05802692052317	1.4550936103588	1.59509485135347	0.401161014237202	3.32132399452389	1.24664091928577	0.74600327710184	0.0350477066263982	3.5879339435037	0.987656559822039	0.771925886383466	0.094751233049532	Tb427_000018700
BES3_Tb427v10	21187	416	-	36	35.7496054241664	50.7684078210721	70.8666156243043	70.1126391337899	82.8981174105461	0	0	0	0	0	0	1	1	1	1	1	1	5.18485897264476	0.914552431371707	1.13876060544744	0.086345729716524	5.43491137410988	1.23073358421144	1.24791674544352	0.0910938201856134	5.67350100591125	0.377626961827679	0.480626688722875	0.0462485509659011	5.66583954599474	1.35626355220047	1.35307505897852	0.194929145517845	5.78588373554645	0.883371142072255	0.913805633609489	0.12769388021937	Tb427_000018700
BES3_Tb427v10	21209	436	+	19	27.370194373368	30.7260637991719	57.2900320844654	34.2365994613064	35.1744306656481	0	0	0	0	0	0	1	1	1	1	1	1	4.54302668896248	1.42833820135714	1.62331085141692	0.225654573066386	4.62504051783781	1.46866194745988	1.28760071333259	0.104072067101636	5.06907549231682	1.01118885647434	1.21419100380272	0.216680623495781	4.70189342105447	1.33742914772411	1.11934469530982	0.108728257500071	4.7211103597085	0.654928258927238	0.596634497695349	0.0627293494924664	Tb427_000018700
BES3_Tb427v10	21221	374	+	59	26.7141536625329	14.7856735129234	0	0	0	0	0	0	0	0	0	1	1	1	NA	NA	NA	5.3305515141721	-0.202183971893699	-0.256865643124273	-0.00847922935191614	4.91446298971606	-1.18857836470746	-1.10038841700389	-0.054264005041722	2.44740888165397	-7.2079363276325	-6.92832237711814	-10.2146641156752	2.44740888165397	-5.83794220041789	-2.68790340555528	-1.16742213293796	2.44740888165397	-6.57163839730135	-4.32321480921666	-3.82719250837831	Tb427_000018700
BES3_Tb427v10	21345	435	+	15	17.8371112166978	18.0487720531237	60.8005831055234	18.1874060452224	28.8753214483999	0	0	0	0	0	0	1	1	1	1	1	1	4.07544539174356	1.14294423668306	1.21210875421819	0.101059121065386	4.08372404372844	1.07974140099775	0.848599382375516	0.0162808415553166	4.94601260125458	1.43483315485676	1.70319856282404	0.469577825371617	4.08909536557858	0.873062744421326	0.637406057876357	0.0244057391977528	4.41536452208402	0.748664265214823	0.655592358417578	0.072529677712633	Tb427_000018700
BES3_Tb427v10	21388	384	-	116	116.121211356957	163.655450663603	367.914584380773	258.885857216125	325.234563853112	0	0	0	0	0	0	0	0	0	0	0	0	6.86493627390388	0.953165412287371	1.47536851674861	0.171486453901292	7.1115524943929	1.14667645121893	1.46878501751283	0.176286352102404	7.69468625438589	0.947761706288819	1.5040642468495	0.348874013313725	7.44157107724755	1.48294251641024	1.83165921097095	0.429942535311903	7.60586957367917	1.15160885373888	1.42582906194672	0.32681217978442	Tb427_000018700
BES3_Tb427v10	21740	435	-	6	4.45927780417445	2.5783960075891	14.5921399453256	3.76291159556325	4.01046131227776	0	0	0	0	0	0	1	1	1	1	1	1	2.50528488064714	0.435782349217595	0.360732191719711	0.012001722082446	2.16130927565668	-0.158084238299786	-0.0782742277111285	-8.11111746094592e-05	3.30808259803573	0.799412251761658	0.822743173750554	0.104668364923571	2.39613942754191	0.467272963164226	0.211624829255024	0.00408106393027957	2.43685735617675	-0.200224369433234	-0.131498985541974	-0.00954502765515179
BES3_Tb427v10	21752	364	-	9	5.18464314128005	6.34074787101576	21.5313292798116	5.32998356552402	23.3828237916822	0	0	0	0	0	0	1	1	1	1	1	1	2.87749864944547	0.107474730861578	0.0945391092417678	0.00285257038782551	3.01104078556575	0.404719380338047	0.249134164360757	8.11111746094592e-05	3.85470607614099	0.744852407273686	0.802387325388821	0.100301793835476	2.89570966498953	0.199128134459405	0.105356850541473	0.00182699492039499	3.91291451621494	1.24562840899262	1.01919039137231	0.158353155175219
BES3_Tb427v10	22998	427	+	139	111.886644175738	129.489553842198	385.294245226912	119.17480640814	103.79926669395	106	121	150	239	122	98	10	11	11	10	10	10.5	6.96822405004804	0.644582019061129	1.01010289255398	0.0641029592715891	7.07318659617655	0.550327034920329	0.701829545474848	0.00584725991443306	7.85790456245851	0.745754968885762	1.20730321361496	0.214378944909791	7.01354848694447	0.10879613773963	0.129082948128703	0.0024199796880726	6.91435325810701	-0.755365683336465	-0.87827516241519	-0.118731715606855
BES3_Tb427v10	23049	340	+	715	385.281229469175	344.725040074098	1536.94676862724	442.548953470109	518.78602461104	636	303	250	1398	324	413	13	13	13	13	14	13	9.03722354798914	0.210132101332317	0.410641451288048	0.0139632198772794	8.95710062862698	-0.286787701080224	-0.433681076014343	-8.11111746094592e-05	10.0345643509717	0.310326661608382	0.683864630306151	0.0778653722433245	9.13706513034588	-0.296130037212159	-0.407403732620999	-0.00997166410147382	9.25159677281541	-0.763255085063945	-1.07032361522142	-0.174924570579617
BES3_Tb427v10	23185	374	-	68	49.4706549306165	74.9140791321453	155.434685322058	75.1832566629306	93.4100187854526	0	0	0	0	0	0	1	1	1	1	1	1	5.87052065222301	0.476625591505523	0.651076646359113	0.0279626056244163	6.16739703235516	0.834054406939384	0.946822498030187	0.0273303852432095	6.69141507112426	0.544910599149442	0.770765352038713	0.094068742442842	6.1699671736324	0.521261230905451	0.55994226480532	0.0184721576097693	6.3256196288914	0.133762225569491	0.146657710966302	0.0107720947455263
BES3_Tb427v10	23226	445	-	18	9.92819057069659	21.6447586926161	28.6483920291339	16.2960546415058	6.98180266264742	1	0	3	0	0	1	5	5	5	5	5	4.5	3.79593515668728	0.0638501874221576	0.0649023043021534	0.00187105494307573	4.33917336852064	1.06552385566594	0.882818354042033	0.0205436831671196	4.53739887993709	0.133582084006077	0.152756479361925	0.0115910043113875	4.13975192361746	0.454382522971787	0.335754414323897	0.00764235677813691	3.55641964000541	-1.31189049379777	-1.02071255462687	-0.158926647441044
BES3_Tb427v10	23378	397	-	28	23.0938968685202	47.871179958782	65.4844202435025	30.8232281094378	85.5951966757189	2	5	12	12	12	35	7	7	7	8	8	8	4.69661591448425	0.643832698976832	0.748175980432044	0.036098175492249	5.21448292006793	1.51716404516039	1.48183370041533	0.182640797116488	5.43847176758916	0.63408453826206	0.788678347210772	0.0974709123021931	4.90102550530875	0.615347923246255	0.536107482906673	0.0165641831862069	5.63037542986775	1.29464564721059	1.31596815653749	0.273212375948306
BES3_Tb427v10	23453	422	-	80	75.0446015321942	113.612652691664	235.723379204112	70.4945849545742	26.805465403943	61	76	120	142	85	27	18	18	16	16	18	18.5	6.285086818061	0.842511373868424	1.21409617255548	0.101434032638607	6.58261591645161	1.17404033368223	1.4101524530852	0.150152666345532	7.10746241214769	0.881059335154161	1.30523715362794	0.253130006269773	6.24027698080183	0.192150633337094	0.208359667796039	0.00385108194938348	5.55101735991236	-1.8551298127415	-1.86863112791568	-0.620210721209033
BES3_Tb427v10	23736	434	+	13	9.7071949516034	14.9293672975127	44.8844591743762	14.5326707156169	24.1432375909804	8	6	11	13	13	19	7	6	7	5	7	7.5	3.55320102470787	0.477947417855894	0.467967404059167	0.0168137948293778	3.8512472502362	1.02642009058847	0.767441481241619	0.0105408043744636	4.62950698131068	1.22063885263878	1.40749286613184	0.299810304822954	3.83245846968249	0.810332595176585	0.555445503251937	0.0180568599866377	4.18900370230508	0.731792047141973	0.621795330210369	0.0665249056888356
BES3_Tb427v10	23769	420	-	7	9.56866474510682	12.8801584411261	17.5945023135241	11.9259826265709	23.6119175661362	7	12	16	11	11	21	20	15	17	13	11	13.5	3.11934553183889	1.28613627149071	1.17612809681874	0.0937050558855453	3.32445694512378	1.69733162403779	1.12627713071759	0.0603815110163349	3.5421850588245	0.830947711652913	0.87188234810955	0.115380910438477	3.27108931639031	1.52098727838459	0.897462769814339	0.0576016378710528	3.74928254013224	1.6348817240338	1.30742109519982	0.269247244964867
BES3_Tb427v10	24527	362	-	26	0	0	0	0	0	26	0	0	0	0	0	42	NA	NA	NA	NA	NA	1.8639602272816	-4.94702756329149	-3.67791506462992	-2.25057142997207	1.8639602272816	-4.79401618094163	-2.18959082646681	-0.650452973827936	1.8639602272816	-5.95717251385629	-5.47904253877211	-6.47256895271775	1.8639602272816	-4.43683831196579	-1.68225501433317	-0.353867886382431	1.8639602272816	-5.17861476825349	-3.09867759263599	-1.9532619504171	Tb427_000018800:pseudogene
BES3_Tb427v10	24530	426	+	177	127.917897070153	158.532041226993	506.939499474686	211.964601595658	316.571956951864	177	162	230	422	313	382	39	38	39	39	40	40.5	7.23818884153413	0.504449069736662	0.81592002359923	0.0422957375141045	7.39242443409064	0.494832736007	0.653707428258489	0.00415062478140682	8.22938361420674	0.77673335845555	1.31764933897649	0.258381020165011	7.60137695010518	0.589614308489262	0.738130426874429	0.0340050515619298	7.89017084491095	0.507966477495794	0.644178493506846	0.0703004328761136	Tb427_000018800:pseudogene
BES3_Tb427v10	24559	324	-	3469	1846.37563231332	2187.84099051398	7679.91084963022	3906.59701730065	6764.54186724697	3358	1438	1527	8000	2642	5657	35	35	34	35	35	35.5	11.305691527622	0.336476779330955	0.791913247789834	0.0399426511051603	11.4280669472655	0.594058635745303	1.01127370647532	0.0380941840722545	12.3337399116906	0.318946625019039	1.12174906819708	0.184386424333584	11.8461967078054	0.911882395616454	1.3471770671566	0.192135411478585	12.2421975993739	0.772733961723524	1.25991462067457	0.247691041213633	Tb427_000018800:pseudogene
BES3_Tb427v10	24898	399	-	158	58.9555146519617	130.032242669957	342.382284777581	137.057625224572	215.277501442788	1	0	0	0	0	0	2	2	2	2	2	2	6.60103887744047	-0.472794918742011	-0.708727802557952	-0.0327175748266608	7.16830071486651	0.37181144355226	0.479321231868103	0.000549537440155441	7.86495429419686	0.391077070077091	0.633665256612989	0.0687168019419885	7.20611566731144	0.122603590350027	0.148236228449587	0.00288998898693978	7.5308698332666	0.112295362994869	0.138134053217568	0.0101537044265541	Tb427_000018800:pseudogene
BES3_Tb427v10	25229	423	-	4	2.3587395246801	4.20463340485871	4.72580852545655	2.05793668241092	7.5139094383706	0	0	0	0	0	0	1	1	0	1	0	1.5	1.84265208780049	0.124695018573291	0.0923701116305452	0.00275658568517905	2.20200365543953	0.982420633982586	0.491756857166006	0.000587933607731511	2.2777896332343	-0.0742094191267212	-0.0704095758978436	-0.0050389045268353	1.76245277725971	0.52094532138868	0.19068699707029	0.00346529082887307	2.58621560402379	1.10740397756464	0.744651580373943	0.0891177241458239	Tb427_000018900:pseudogene
BES3_Tb427v10	25413	292	-	26	0	0	0	0	0	26	0	0	0	0	0	39	NA	NA	NA	NA	NA	1.8639602272816	-4.94702756329149	-3.67791506462992	-2.25057142997207	1.8639602272816	-4.79401618094163	-2.18959082646681	-0.650452973827936	1.8639602272816	-5.95717251385629	-5.47904253877211	-6.47256895271775	1.8639602272816	-4.4368383119658	-1.68225501433317	-0.353867886382431	1.8639602272816	-5.17861476825349	-3.09867759263599	-1.9532619504171	Tb427_000018900:pseudogene
BES3_Tb427v10	25420	424	-	276	285.637006673368	400.844040619246	855.06040304324	479.334380931232	899.495954106387	275	365	572	717	699	1073	41	41	41	41	41	41	8.1358489781913	1.08472651880347	1.93726359126227	0.384323511681643	8.37991566791515	1.24280318809006	1.80006311511254	0.367459874944215	8.92593078669852	0.867264578254558	1.61549004634825	0.41338859808054	8.50876419642141	1.1531327041185	1.53677844724554	0.283180428894104	8.962455187946	1.39490447232982	1.9183770762915	0.65963429924578	Tb427_000018900:pseudogene
BES3_Tb427v10	25492	405	-	613	269.486776996899	701.404383044283	675.473081275583	631.703986184474	911.413048127181	612	312	870	585	801	1013	41	40	40	39	40	40.5	8.66883223715659	-0.109297161496472	-0.206107740041606	-0.00681611775554171	9.35802511807827	1.01270313547017	1.57161334442555	0.227782124657631	9.33087075991081	-0.635031151600219	-1.25400623737213	-0.232298329757799	9.28258292760832	0.449583614918981	0.622405800835268	0.0231682599465949	9.54683599594443	0.278718639493115	0.39830385126435	0.0353229839913121	Tb427_000018900:pseudogene
BES3_Tb427v10	25856	385	+	358	281.897081759972	428.212535491692	945.723016302921	629.640177212948	931.695887497792	29	21	34	117	49	99	7	7	7	8	7	8	8.31370533930743	0.7046876354819	1.28205373586547	0.114697798800242	8.61484805021988	0.984854205399691	1.45297546787984	0.168459950022612	9.18593287621892	0.629623087404507	1.21717126809252	0.218006738614014	8.89267914804819	1.19263356377542	1.62216474772563	0.322994610695531	9.17515932336628	1.07594344386115	1.50120714879924	0.367459847809334
BES3_Tb427v10	27876	415	+	107	90.6105311077969	117.064570955886	162.25437872177	122.342878581142	180.070327782928	0	0	0	0	0	0	1	1	1	1	1	1	6.62886938179269	0.704139042178739	1.05913207452409	0.0719844415857395	6.81275119854823	0.788183090432941	0.974554151646016	0.0316604266217181	7.04737269867464	-0.0690775770940348	-0.101640588023321	-0.00746085829028754	6.84443163195311	0.526846598844016	0.614130825490751	0.0225694137673822	7.12230494040643	0.411997799564457	0.488509634900172	0.0465649934380477
BES3_Tb427v10	27920	371	+	9	5.01717237955869	7.04562797051483	9.38422322388637	8.09341902150887	9.93160947542933	0	0	0	0	0	0	1	1	1	1	1	1	2.85592828522532	0.0631246201731273	0.0553336005853473	0.00146864369599756	3.08178424236932	0.542571747689855	0.339786481000643	8.11111746094592e-05	3.27652755304853	-0.355336000607113	-0.364764503687096	-0.032102551964505	3.17557987851482	0.674649578810787	0.387439813584933	0.00940824506162155	3.31540868717311	0.18960440643642	0.14244173380825	0.0105397241277273
BES3_Tb427v10	27944	388	+	6	2.77958025012527	3.57663573174502	10.8616240800005	5.34602688249949	13.1370821695033	0	0	0	0	0	0	0	0	0	0	0	0	2.20697544792298	-0.180773419803074	-0.142406347470117	-0.00413734620540231	2.36390938427264	0.237507794850607	0.124088943127596	8.11111746094592e-05	3.10326844386034	0.412020121703428	0.417048420697621	0.0381720435250937	2.62394809071057	0.840785121077328	0.409350080272139	0.00997166410147382	3.23495140355237	1.14519711510084	0.850180894716905	0.112187327068361
BES3_Tb427v10	27945	384	+	26	15.1051982252952	26.6629666811488	50.5613610113928	25.7049787306791	53.2547823853049	0	0	0	0	0	0	1	1	1	1	1	1	4.34593761634116	0.144289996346731	0.159314829163688	0.00482580726338106	4.74574480285323	0.817877505877802	0.733772566242609	0.00780156385738471	5.2010402709599	0.382431379115682	0.464962521364242	0.0442747068112089	4.71984474373034	0.485887836854309	0.408166930191981	0.00997166410147382	5.23812083083577	0.749023349666336	0.7272822427417	0.0856783565961164
BES3_Tb427v10	28024	272	+	45	46.2979742410466	20.0535626820683	91.237949708823	21.1972951406558	85.6947201093627	0	0	0	0	0	0	1	1	1	1	1	1	5.5280844079212	0.969169121993383	1.26485991041884	0.110686576980502	4.93455561116959	-0.375555815310824	-0.348971750728592	-8.11111746094592e-05	6.01362069972491	0.404612303600865	0.532870585911722	0.0537301056839622	4.97361896882288	-0.597841169340153	-0.528265639406443	-0.0160679392108251	5.96866111713448	0.605734218646526	0.639367557564806	0.0694780655263309
BES3_Tb427v10	28347	321	-	458	258.806531619725	202.444935703083	561.269104488595	282.218115573465	238.238532860569	416	191	131	558	179	189	20	21	21	20	20	21	8.42964632988598	0.235250031011013	0.433106458849909	0.0151256893399956	8.2528612263893	-0.48078498187131	-0.689098416594749	-0.00584725991443306	8.98730569819192	-0.47126518220037	-0.885468017792142	-0.118627697445952	8.49199922113936	-0.340468454037255	-0.453304365013636	-0.0122302672146327	8.37003277617532	-1.26192121595549	-1.66240454072051	-0.46816418567014
BES3_Tb427v10	28454	351	+	25	0	0	0	0	0	25	0	0	0	0	0	19	NA	NA	NA	NA	NA	1.83621267098575	-4.89368565942331	-3.62111365334855	-2.19356840265378	1.83621267098575	-4.73726272399388	-2.14718570449117	-0.624187370586853	1.83621267098575	-5.89739719264137	-5.41292613666753	-6.3279704333345	1.83621267098575	-4.36921507310219	-1.64081491278734	-0.335166490837612	1.83621267098575	-5.11144009487933	-3.04439890485615	-1.88866648428602
BES3_Tb427v10	28630	345	+	361	206.312504297179	367.911952802593	850.247553065396	540.580477745484	815.666646615372	275	138	234	656	341	585	11	12	12	12	12	12.5	8.09501572162009	0.226359840031388	0.402530717248649	0.0136877479492188	8.51151394794465	0.744212803995157	1.08925736857279	0.0518254951807515	9.11521956170902	0.466343504782359	0.892355088791926	0.120359864490814	8.78877560817958	0.954509871595639	1.29153547116551	0.168250141773501	9.08528589074755	0.869992368234914	1.20656025969976	0.225240270003291
BES3_Tb427v10	28728	382	-	526	310.669263732578	499.715865358114	812.597980652754	523.703164176984	909.481869856871	436	264	437	618	489	718	15	14	14	14	16	13	8.66092273676641	0.315573311484606	0.594628501847548	0.0238251357472044	9.00334836351841	0.696432158297049	1.0564690988148	0.0449209056513132	9.35378756124568	-0.148607359340427	-0.294457012051753	-0.0246763100662527	9.03713598641945	0.382049016300246	0.523233899745472	0.0156310953171149	9.43499185633713	0.493280606682108	0.699979561408365	0.0807024687835254
BES3_Tb427v10	28759	363	+	165	121.891058265462	39.3744858955398	10.2284088769023	0	0	159	117	37	10	0	0	25	28	27	28	NA	NA	7.15302087850193	0.531022682148729	0.850447554208125	0.0453796716903525	6.34404070996333	-1.36875291951128	-1.59261447827265	-0.238084782279552	5.39702581426186	-4.52212448026609	-5.60214705747449	-6.74738194549783	3.18534370340361	-7.55412372332952	-4.35032631187232	-3.56455650202993	3.18534370340361	-8.2808995151398	-6.10252014975479	-7.69555984194311
BES3_Tb427v10	29388	354	-	33	9.78053437380622	2.26599324500671	0	0	0	0	0	0	0	0	0	1	1	1	NA	NA	NA	4.21396627096976	-0.799626776824655	-0.865779693266427	-0.047436854538066	3.26694341183042	-2.73306553267869	-1.78913312730025	-0.359619203815313	2.03304459522889	-6.32084856514789	-5.88728345565544	-7.42065879175522	2.03304459522889	-4.84696110721155	-1.94698228033702	-0.50420958586301	2.03304459522889	-5.58613362820242	-3.4371514615237	-2.39535466512263	Tb427_000019100:pseudogene
BES3_Tb427v10	29475	436	+	48	28.109929356432	10.2420212663906	0	0	0	38	34	15	0	0	0	14	15	15	NA	NA	NA	5.21917843622045	0.163472562607883	0.204519822367866	0.00668023195969154	4.51255320992099	-1.37871974712432	-1.18253621133071	-0.0729738609158594	2.29995642109356	-6.89293647135228	-6.55105111104465	-9.14474645067071	2.29995642109356	-5.48758030226095	-2.40886881177863	-0.882081142341087	2.29995642109356	-6.22308241996801	-3.99864288671651	-3.26132933876437	Tb427_000019100:pseudogene
BES3_Tb427v10	29735	371	+	292	49.1682893196752	3.01955484450636	3.12807440796212	0	0	243	39	2	3	0	0	12	11	13	12	NA	NA	6.91327298376906	-1.60418118153341	-2.49745956289292	-0.819375099260402	5.00384289095136	-5.61015514232712	-5.27904128137221	-5.12532960897816	5.02574842939368	-6.8866824438314	-8.23572385418516	-14.3806201747668	3.59614640723538	-8.48333746088015	-5.47018589333579	-5.79012461690707	3.59614640723538	-9.20750642814222	-7.20480851795403	-10.7045645314074	Tb427_000019100:pseudogene
BES3_Tb427v10	29774	405	+	38	12.832703666519	5.56039714757643	3.3943370918371	2.3541763460291	0	33	15	6	3	3	0	19	23	15	17	22	NA	4.50184200098151	-0.617752078713043	-0.697873171447904	-0.0317632959660632	3.93309943980919	-1.83822566069786	-1.39904713400154	-0.145184938559223	3.6140821545534	-3.75200268951914	-3.960529856233	-3.33313036105403	3.38993050777566	-2.99302079816996	-1.82541874515659	-0.425302564526543	2.13339327034745	-5.82651231345946	-3.64433085975551	-2.69631456739739	Tb427_000019100:pseudogene
BES3_Tb427v10	29882	291	-	50	0	0	0	0	0	49	0	0	0	0	0	23	NA	NA	NA	NA	NA	2.3291057413759	-5.84366596737881	-4.6981820666415	-3.65578329558035	2.3291057413759	-5.7459777754489	-2.97471859633639	-1.36772164483424	2.3291057413759	-6.95526629998629	-6.62502250756683	-9.34935792289886	2.3291057413759	-5.55704115065394	-2.46266310422012	-0.934001429831471	2.3291057413759	-6.29217403659199	-4.06199195447372	-3.36834525596558	Tb427_000019100:pseudogene
BES3_Tb427v10	29931	406	-	70	24.6937918777258	7.88830753519315	1.1341674594064	0	0	0	0	0	0	0	0	2	2	3	0	NA	NA	5.39727386172342	-0.557415277950788	-0.714669620471102	-0.0332089403004781	4.60396555370759	-2.28054290957676	-1.99125867660536	-0.50744681584773	3.42405359097555	-5.85886068788012	-6.08759001047614	-7.9160395404073	2.5697756761994	-6.12679777638445	-2.93268497519279	-1.44842014161031	2.5697756761994	-6.85910985641901	-4.60038029777056	-4.34597289635517	Tb427_000019100:pseudogene
BES3_Tb427v10	30010	355	-	142	46.5105429062131	16.877026649911	1.00336821803339	0	0	89	23	12	1	0	0	14	13	15	24	NA	NA	6.35486527284158	-0.664914725338997	-0.966649262252924	-0.0584751179567422	5.6369637251977	-2.30741910638641	-2.41788744419856	-0.814934327301113	3.87150825950886	-7.03680281333967	-7.59121562756292	-12.2386751001362	3.07740905452605	-7.30692432371795	-4.07909183662127	-3.09947356259774	3.07740905452605	-8.03451377249936	-5.82612252270651	-7.01514259031563	Tb427_000019100:pseudogene
BES3_Tb427v10	30130	350	+	29	12.1803913787056	2.32999164280406	1.98277301071288	0	0	29	11	2	2	0	0	26	28	30	22	NA	NA	4.27358520950852	-0.31181324762028	-0.340615169849901	-0.011514913091439	3.19172042101463	-2.51268517685274	-1.61572204050544	-0.251535867359424	3.09729770874311	-3.96365932533932	-4.01010108268213	-3.42205790133049	1.94132152468092	-4.62489759462743	-1.80075432319628	-0.413507169188209	1.94132152468092	-5.36545522931956	-3.25189128570196	-2.14450473316636	Tb427_000019100:pseudogene
BES3_Tb427v10	30524	384	+	106	24.5459471161046	0	1.07577363854027	0	0	0	0	0	0	0	0	1	1	NA	1	NA	NA	5.69060744173086	-1.15800405370303	-1.54463621674603	-0.193413627555284	2.86735481011292	-6.84891242459966	-4.06942560015252	-2.88482813762984	3.69538496265906	-6.53291219979303	-6.94321507876272	-10.2562486928699	2.86735481011292	-6.8221244549602	-3.57891755062169	-2.31450635412072	2.86735481011292	-7.5514795126614	-5.30406933481648	-5.8054319522865
BES3_Tb427v10	30717	436	+	63	19.972844542728	16.6432845578848	81.6687691416846	8.7147707719689	13.5901209390004	0	0	0	0	0	0	1	1	1	1	1	1	5.17216217460881	-0.7087338852044	-0.880929244657045	-0.0492132903615092	5.04412816496561	-1.12480283204972	-1.06610959283373	-0.0468328200529447	6.17460146876908	-0.242520265619384	-0.324725773305165	-0.0278670628105027	4.59631648218727	-2.2656093578158	-1.85467889839781	-0.441475714972684	4.90264838818467	-2.41016998757975	-2.24635282385921	-0.961781543856678
BES3_Tb427v10	31048	300	-	3131	1332.78947123865	1174.90098129052	4691.21620954307	1791.81372300492	2195.38609314148	1769	552	400	2995	611	1014	14	14	14	14	14	15	10.9967062435226	-0.00223894366314092	-0.00515453467705848	-0.000139321334752643	10.9057877280746	-0.291471205159045	-0.487384364213668	-0.000587933607731511	11.9042690995861	-0.240122184903669	-0.760606532417128	-0.092189395241945	11.2101228171084	-0.172876205818402	-0.252835228185244	-0.00534748449061834	11.3566128339275	-0.742188263120032	-1.1673200460677	-0.209751392315862
BES3_Tb427v10	31069	365	-	16	11.3528376984877	5.2472928218275	36.9996415114678	9.52255615997017	12.1590722834153	2	1	0	2	1	2	4	8	4	3	4	3	3.80577735581676	0.414015967065451	0.421472486732508	0.0145118256087032	3.28363833751422	-0.65716252473641	-0.431895285602485	-8.11111746094592e-05	4.6365995090325	0.655334570253533	0.756137882834779	0.0913368281237442	3.68478635784697	-0.031109764781297	-0.0205322006581484	-0.000426416777986232	3.85324694769097	-0.454391707248186	-0.368716479885409	-0.0318482451640395
BES3_Tb427v10	31737	403	+	26	12.9536574271178	8.86029808964477	4.50408700924319	0	0	0	0	0	0	0	0	1	1	1	1	NA	NA	4.23892348879932	-0.0726620129213037	-0.0789661149680024	-0.00227391371112074	3.97723746470754	-0.674685774043607	-0.518388869774114	-0.00109804843478854	3.52551366467059	-2.84281953059975	-2.97873029912443	-1.79173344564083	1.8639602272816	-4.4368383119658	-1.68225501433317	-0.353867886382431	1.8639602272816	-5.17861476825349	-3.09867759263599	-1.9532619504171	Tb427_000019200
BES3_Tb427v10	31742	354	-	39	9.78053437380622	1.13299662250335	0	3.446080706738	0	0	0	0	0	0	0	1	1	1	NA	1	NA	4.33281204982943	-1.03402882022657	-1.13949039667178	-0.0863827652353451	3.00565127759019	-3.71749024623008	-2.28537477094494	-0.707369956180565	2.15189037408855	-6.57587939963384	-6.17985124986842	-8.1538909771353	3.64210060554301	-2.62531729888034	-1.71347242774853	-0.366550466176774	2.15189037408855	-5.87070107446221	-3.68303445084192	-2.7560096360012	Tb427_000019200
BES3_Tb427v10	31827	306	+	703	156.530769272179	41.148214229756	47.2722531729573	3.28841136647346	0	0	0	0	0	0	0	1	1	1	1	1	NA	8.37665503879354	-1.10989068994544	-2.03234458699233	-0.44785272995563	7.41929467296051	-3.42431052726739	-4.53660470347476	-3.68133806417051	7.5182538155437	-4.58200073536783	-7.11940913918643	-10.7774016191015	5.68999980414241	-7.1343616949556	-7.14477473713459	-10.0372871689588	4.22920330661827	-10.6018138824267	-9.05706314233178	-16.8036463125952	Tb427_000019200
BES3_Tb427v10	31841	403	-	74	21.5894290451963	8.86029808964477	1.1260217523108	0	0	1	0	0	0	0	0	2	2	2	2	NA	NA	5.34222637228824	-0.827394675093885	-1.05285289673112	-0.0709380985851317	4.72286149765702	-2.20902394343695	-1.9732918461838	-0.492390156800498	3.46025753891941	-5.94934298384872	-6.20012481996377	-8.2025517514912	2.60958426023108	-6.22039888623455	-3.01493179298311	-1.54931496215319	2.60958426023108	-6.95228242430874	-4.69207901460795	-4.52449838030404	Tb427_000019200
BES3_Tb427v10	32212	311	+	1478	315.111766662617	70.3097875108517	109.227788591915	7.91957702991534	1.21343141609085	564	93	16	42	5	0	8	8	8	8	12	6	9.41596285545933	-1.0996489415811	-2.22554441644672	-0.582901894373786	8.33789770505802	-3.68228275751841	-5.31513345006584	-5.20205491377655	8.65385182640723	-4.50550375199452	-8.08360468125682	-13.8599601337079	6.80183314364122	-7.11931150493197	-8.26051604960791	-13.4677910457034	5.65340348702522	-10.0547191245871	-10.2471196712524	-21.3805633203054	Tb427_000019200
BES3_Tb427v10	32513	389	+	59	10.1441001144144	2.66386392345605	4.35510095357356	0	0	0	0	0	0	0	0	1	1	1	1	NA	NA	4.65339992159024	-1.56734035762067	-1.81003387670999	-0.314902357508042	3.77825265735312	-3.39539810193011	-2.49835223003123	-0.879595060264739	4.08715952882798	-4.10373554525048	-4.50994225616717	-4.37363786137909	2.44740888165397	-5.83794220041789	-2.68790340555528	-1.16742213293796	2.44740888165397	-6.57163839730135	-4.32321480921666	-3.82719250837831	Tb427_000019200
BES3_Tb427v10	32624	429	+	25	11.4664046284324	2.01629703768413	0	0.655906235049349	0	0	0	0	0	0	0	1	1	1	NA	1	NA	4.1266715943242	-0.189475235627081	-0.202492191668523	-0.00655478027150426	3.00186378899012	-2.46216063827135	-1.51224442879409	-0.197574051658394	1.83621267098575	-5.89739719264137	-5.41292613666753	-6.3279704333345	2.44072485791726	-3.40406578940716	-1.5639450876756	-0.2961688854947	1.83621267098575	-5.11144009487933	-3.04439890485615	-1.88866648428602	Tb427_000019200
BES3_Tb427v10	32684	407	+	120	72.8871746658118	28.9842201494526	32.969977298093	4.63851881558864	3.52275358162168	0	0	0	0	0	0	1	1	1	1	1	1	6.55517269353189	0.224751511003513	0.335006668783726	0.0111726727752264	5.89738023342209	-1.31857882293754	-1.43871876530792	-0.16273242010372	5.98884250179781	-2.45393529524159	-3.2236597356424	-2.13779620936513	4.63712094847077	-4.03819101142484	-3.33437550195653	-1.96494162442027	4.46053635148146	-5.0852342297506	-4.47951559235483	-4.11546944541785	Tb427_000019200
BES3_Tb427v10	32714	389	+	91	25.8213457457822	7.99159177036815	4.35510095357356	0	0	0	0	0	0	0	0	1	1	1	1	NA	NA	5.61693059279275	-0.868039649731221	-1.14650736885595	-0.0877157569062912	4.8008674271246	-2.65072359496182	-2.40292851457734	-0.799266965948419	4.39760056631603	-4.74855952209547	-5.36276117604004	-6.20794932173147	2.75784991914202	-6.56742307549793	-3.33265034395683	-1.96456753401449	2.75784991914202	-7.29780130670864	-5.04022860942971	-5.23517008808741	Tb427_000019200
BES3_Tb427v10	32773	415	+	38	5.71417763742863	4.44549003629948	2.31791969602529	1.45646284025169	0	0	0	0	0	0	0	1	1	0	1	1	NA	3.95117501169001	-1.7348370692635	-1.80562462810167	-0.31240932880259	3.78645001091162	-2.12339237526524	-1.56523009085892	-0.224302724446917	3.38070851978428	-4.19558948463913	-4.34384429158209	-4.04625868346226	3.11751712480396	-3.46243774825495	-1.95550880042486	-0.50529241863667	2.13339327034745	-5.82651231345946	-3.64433085975551	-2.69631456739739	Tb427_000019200
BES3_Tb427v10	32803	360	+	202	94.0345293753	53.2452740445674	64.9916633253367	14.2783672294531	2.06062432995091	0	0	0	0	0	0	1	1	1	1	1	1	7.11227378618015	-0.135015941017192	-0.215204470935405	-0.00690359569460983	6.70492204659027	-1.24980287256655	-1.52477151122452	-0.202803604880206	6.84750873251991	-2.28120365545529	-3.28245146352067	-2.22444238849887	5.7735965382404	-3.37972320037756	-3.42886640180485	-2.09829360683607	4.50913685398084	-6.49297847130951	-5.75596874856927	-6.84491852541936	Tb427_000019200
BES3_Tb427v10	32819	415	-	20	3.26524436424493	5.18640504234939	2.31791969602529	2.18469426037754	0	0	0	0	0	0	0	1	1	1	1	1	NA	3.13514775170905	-1.58278203063981	-1.45105064181673	-0.163158041715123	3.43253443519494	-0.993569657280013	-0.676112241339879	-0.00502048446811259	2.92609125174587	-3.23621818765178	-3.22953257647232	-2.14625502828074	2.89115490225194	-2.02778733734192	-1.07141973877499	-0.0955249897266061	1.67877600230904	-4.72869946400759	-2.7431431303553	-1.51608264520117	Tb427_000019200
BES3_Tb427v10	32918	384	+	96	20.7696475597808	1.83882528835509	0	0	0	0	0	0	0	0	0	1	1	1	NA	NA	NA	5.5015906300244	-1.25342641548801	-1.6299918478213	-0.228961979634568	3.90912056640144	-4.53618744088513	-3.43458692122558	-1.9427691624552	2.79622851863404	-7.9501860450295	-7.85250151848398	-13.0871427884683	2.79622851863404	-6.65684354827046	-3.41783405850411	-2.08291686617857	2.79622851863404	-7.3868548241973	-5.13204910286947	-5.43078978904055
BES3_Tb427v10	33434	339	-	7	4.66376737124642	5.03092309004902	7.72422378493514	2.56984347138348	2.21027994678846	0	0	0	0	0	0	1	1	1	1	1	1	2.63765730200861	0.2958691760343	0.250299457257619	0.00818604742632859	2.68720543824211	0.455437715521474	0.258646931923655	8.11111746094592e-05	2.97338505853706	-0.245838390925726	-0.246257799449745	-0.0196812773639725	2.26252784566453	-0.161916124087322	-0.070209688182867	-0.000850195416086771	2.17266623595256	-1.04340549836212	-0.656801804127541	-0.0727365151537838
BES3_Tb427v10	33523	347	-	43	17.9680068100363	29.7396731138884	58.0717096778784	26.6281317624298	38.7364997576221	0	1	0	1	0	0	3	5	3	4	4	3.5	4.82494988011334	-0.317152947315801	-0.375395648096455	-0.0127335943823575	5.18065706753641	0.231460983570331	0.224744199208147	8.11111746094592e-05	5.65753779865969	-0.159692605840453	-0.202929145690698	-0.0159224979626458	5.10233064372854	-0.2251029875149	-0.20381573629574	-0.0038440295911297	5.36853396844585	-0.430993657538458	-0.425008724550769	-0.0384717136942963
BES3_Tb427v10	33713	352	+	208	152.47867746906	211.394806980304	356.625968975849	278.670986739976	495.238151715763	20	8	21	31	17	38	7	6	7	7	6	6.5	7.4805451719465	0.53979267400307	0.897595020257421	0.0512383226357138	7.71555399723074	0.686529477033427	0.937237173395308	0.0262843515380743	8.09209640439704	0.0437663990415181	0.0729560077075737	0.00527140459410764	7.91445438916478	0.757763399049044	0.971790218666906	0.0723306916285966	8.32866902762982	0.928254931962004	1.21898062352169	0.230352971180327
BES3_Tb427v10	33807	347	+	21	7.86100297939089	26.1709123402218	60.0402422093319	31.4696102646897	53.8006941078085	0	0	0	1	0	1	3	3	4	3	3	2.5	3.74497038598019	-0.47361224317398	-0.477668689938159	-0.0174002025226697	4.58173001302095	1.102868960424	0.958824270132894	0.0292781368379669	5.17304364834955	0.931353999979962	1.12934456348662	0.18694230508207	4.71244700310001	1.07539284490188	0.902000666479534	0.0585896963158494	5.09458174461519	1.07849807126841	1.02921810609229	0.161578471185625
BES3_Tb427v10	34016	380	+	4	0.961955384615753	2.83613878630391	9.5893581067511	7.56708363663093	6.74634169690736	0	0	0	0	0	0	1	1	1	1	1	1	1.35891214289993	-0.882902660286436	-0.601769605450391	-0.0244086172881998	1.95405215442712	0.498046266335656	0.23316320842972	8.11111746094592e-05	2.7523437441251	0.812496216343481	0.79974261132175	0.099766924483847	2.59098610739837	1.84740244503045	0.890203007329937	0.0563835178764457	2.51358891912951	0.987192421705073	0.65627321140842	0.0726595493050445
BES3_Tb427v10	34240	376	-	65	58.8104718827172	69.9897550125416	173.06809205496	72.1189834428624	122.089977524427	0	0	0	0	0	0	6	6	5	6	6	6	5.96181897327488	0.788941166225539	1.09065091816314	0.0771516194547993	6.08638234387138	0.806511904901933	0.904959697611846	0.023320307671205	6.73639047258559	0.760874933339559	1.08153664867061	0.171811807880153	6.10784891556592	0.528673880265295	0.563104838174934	0.0186728062464665	6.48556011303805	0.577624337340244	0.643806115346949	0.0702201556029221
BES3_Tb427v10	34453	350	-	110	64.223881814993	74.55973256973	237.932761285545	130.189573543683	235.429222327541	0	0	0	0	0	0	1	1	1	1	1	1	6.4020643951403	0.16458265542759	0.240691691207661	0.00787531264546182	6.50893490216783	0.116835381327009	0.138988055290798	8.11111746094592e-05	7.34267061433065	0.419762673452911	0.638898622501484	0.0697420022124644	6.90895139810751	0.574163203515313	0.673900812718249	0.0272612558793675	7.33505643591926	0.759206186743817	0.917850663760436	0.128976369073547
BES3_Tb427v10	34457	422	-	15	6.31954539218477	13.4077043549169	44.7874420487813	13.1313442562442	22.6171114345769	0	0	0	0	0	0	1	1	1	1	1	1	3.3619359396055	-0.311581449856813	-0.296088588592874	-0.00999258276168704	3.87600435473754	0.675943350697343	0.508128159810195	0.00098518642659935	4.72761772991828	1.01175848646896	1.17708613762273	0.203348323374303	3.86152612296728	0.463635839207084	0.320134856636504	0.00723991897050896	4.24254277224497	0.431008008632919	0.3688665668394	0.0318650777929353
BES3_Tb427v10	34502	359	-	38	12.7384244500435	17.507692385699	65.8487548400633	24.344603658954	35.1477615444844	0	0	0	0	0	0	1	1	1	1	1	1	4.49672303394812	-0.628110475701359	-0.709044666500637	-0.0327336816900626	4.718663976514	-0.312405548870554	-0.278845437464452	-8.11111746094592e-05	5.65939201326466	0.196231504772977	0.249406576629401	0.0199262326443367	4.95082358131268	-0.158762183850553	-0.139668891627793	-0.00269123301742916	5.21126306145443	-0.38005611722085	-0.367839391542228	-0.0317585410888861
BES3_Tb427v10	34615	390	+	384	249.662103130771	279.528507491273	805.449033333728	273.870224058849	411.996281837145	351	256	289	674	283	414	19	20	19	18	17	19	8.27677961550198	0.426043891791585	0.772160664501808	0.0380426140935717	8.35813484088693	0.246013106960447	0.355692184807448	8.11111746094592e-05	9.12069229305783	0.299141846323445	0.572863304761797	0.0594411882086198	8.34340994986137	-0.136249330156853	-0.179807866400979	-0.00320635127535478	8.63753854648776	-0.213466309277672	-0.286881058359441	-0.0230033190065816
BES3_Tb427v10	34677	357	+	0	1.07154079903416	0	11.0902148721881	2.24646516253329	10.4068335320989	0	0	0	0	0	0	NA	1	NA	1	1	1	-0.17391013666466	2.2309498566453	1.15525186777	0.0896102851777243	-1	1.04348842503394	0.199385364177747	8.11111746094592e-05	1.26741770387587	4.40350078367828	3.878033487918	3.18813688837637	0.228787996072165	4.61944947840624	0.951817495988141	0.0681912735233137	1.22358020732119	5.28757889801759	2.83740459255149	1.62975830395897
BES3_Tb427v10	34767	408	-	386	228.604531352399	262.159655949245	934.497126037541	497.231055715405	635.493208059502	3	1	0	6	1	4	6	6	6	6	6	6	8.21709339351064	0.287165293206213	0.517241674147954	0.0192718408323398	8.31568770791207	0.142688637221398	0.20558553050288	8.11111746094592e-05	9.23157136209979	0.502518624018339	0.977937240076336	0.142217869048496	8.7767735999301	0.736863159742535	0.996426408256035	0.0771414880714563	8.95359607618385	0.410606084686511	0.56435070034369	0.0574281107070006
BES3_Tb427v10	34782	364	-	9	1.03692862825601	1.05679131183596	12.3036167313209	5.32998356552402	5.08322256340918	0	0	0	0	0	0	1	0	0	2	4	1	1.93398884214704	-1.84162331186937	-1.3855538155292	-0.142969794651915	1.94325153864192	-1.67906483536097	-0.783747995925631	-0.0115772295704252	3.46320350237619	-0.00126469845468852	-0.00131833044794777	-0.000122477811170811	2.89570966498953	0.199128134459407	0.105356850541475	0.00182699492039499	2.86451279035379	-0.582715770020427	-0.409114476789216	-0.036628202130681
BES3_Tb427v10	34822	383	-	670	290.245164865534	328.67204214582	1200.90185833721	325.57174959261	603.982317334669	4	6	7	21	7	6	6	6	6	6	6	6	8.7863524556742	-0.122152009636322	-0.233023680624946	-0.00744979523139577	8.87589575948726	-0.271423052504035	-0.408139691508122	-8.11111746094592e-05	9.80979830355829	0.0535446788980303	0.113791272203321	0.00844114414355543	8.86906958253405	-0.662576200335281	-0.900156841031417	-0.0582934092319079	9.31432492461178	-0.448789912019649	-0.63192761886258	-0.0683651714718986
BES3_Tb427v10	34939	328	+	24	0	0	0	0	0	8	0	0	0	0	0	13	NA	NA	NA	NA	NA	1.8073549220576	-4.83822696366602	-3.56251077102251	-2.13563576735939	1.8073549220576	-4.67824263694928	-2.10359422438562	-0.599220434809357	1.8073549220576	-5.83520196109177	-5.34442283782028	-6.18058108736493	1.8073549220576	-4.2987902538463	-1.59830607977565	-0.317733641656478	1.8073549220576	-5.04148822225554	-2.98832573691072	-1.82370935419569
BES3_Tb427v10	35059	403	+	8	11.2265031035021	12.0822246676974	33.7806525693239	11.1515551751972	42.8413569236454	0	0	0	1	0	1	4	2	3	3	3	3.5	3.31958189771133	1.33522001764777	1.26039681860913	0.109833442047421	3.3703889821703	1.42562171785205	0.956207397862574	0.0289275994204165	4.09339275455553	1.52293370838658	1.67458594838146	0.450531894091424	3.31495673279637	1.23562399190102	0.738098767350809	0.0340050515619298	4.26256762896057	2.20113738055755	1.88883941093543	0.636463772093658
BES3_Tb427v10	35084	418	+	36	16.902993682171	23.2191627058365	89.885475003597	26.3473317490435	61.12312876846	0	0	0	0	0	0	4	5	4	4	3	3.5	4.65554407759091	-0.153020962200947	-0.176770112744686	-0.00545912697802347	4.87890286847283	0.152424341924843	0.14019444151008	8.11111746094592e-05	5.84392180156708	0.709599124343002	0.918618745578944	0.126843094593809	4.96826568265182	0.0280126380201026	0.0247270398552751	0.000460102128470193	5.56761229371456	0.459163065487242	0.46338769118225	0.043395143677803
BES3_Tb427v10	35129	451	-	0	1.3789526036579	11.5328492353429	21.4823674759779	10.5732633014899	22.8111276464755	0	0	1	3	1	2	NA	2	2	4	2	4	-0.045035662291616	2.50413289897178	1.32779434432637	0.126617985834704	1.29445319542525	5.54786364769147	2.1579046395155	0.624187370586853	1.72913743307863	5.2500699634409	4.78086599166105	4.93074481048932	1.2345042716511	6.05756673620365	1.83494692401987	0.432585330967259	1.77147344479996	6.13151046938521	3.6127078499136	2.64396973550745
BES3_Tb427v10	35550	416	+	136	99.1239059488251	105.215685774106	240.481794003787	93.9653926535329	178.615531327878	1	0	0	0	0	1	6	6	6	6	6	6.5	6.86558860579458	0.4973570042244	0.769900258709065	0.037920790657885	6.90840139301488	0.287146975735719	0.3591834925045	8.11111746094592e-05	7.50276874336204	0.119301097615718	0.185027429034342	0.0144544667817143	6.82723556568406	-0.19570891598116	-0.22770917976078	-0.00449277833760879	7.28875188565136	0.0563392959326479	0.067828295781915	0.00424732622236418	Tb427_000019300
BES3_Tb427v10	35949	405	-	128	23.0988665997342	30.9793555364972	75.8068617176952	30.6042924983782	53.1953140930261	111	26	34	60	37	53	20	21	22	21	19	22.5	5.78313510797383	-1.51397846947087	-2.04443089918151	-0.450252624224767	5.99097932477246	-1.32264261713935	-1.46349371526758	-0.173640858107407	6.62968271899116	-1.38936556647913	-1.95210815235487	-0.656085971171328	5.98233316750461	-1.6617081418607	-1.73892106114775	-0.375979760058455	6.37617441801071	-1.58208614385822	-1.7437125032368	-0.525561474236419	Tb427_000019300
BES3_Tb427v10	35974	436	+	184	45.123833966904	77.4552858270793	120.674748433236	108.934634649611	145.494235935181	6	4	4	7	5	7	4	4	3	4	3	4	6.51959639427924	-1.07660198267976	-1.59769510639408	-0.215195546030364	6.90602597520013	-0.58697940386143	-0.734025933849531	-0.00780156385738471	7.22421114160628	-1.28712126406669	-1.93239806514503	-0.639893741746089	7.15070130029819	-0.426375559241874	-0.512794310361028	-0.0149181773650277	7.35862230318292	-0.672528846411785	-0.814781085979656	-0.104071055682088	Tb427_000019300
BES3_Tb427v10	36748	360	+	22	14.7919484410584	16.2995736871125	30.4648421837516	18.6717109923617	40.1821744340428	0	0	0	0	0	0	1	1	0	1	1	1	4.21327671613123	0.3474464381475	0.37615195007703	0.0127482166586737	4.2811029071316	0.38793009560564	0.317637315448715	8.11111746094592e-05	4.72220614220641	-0.074026188986771	-0.0860800245415865	-0.0062506573844691	4.37638014413354	0.321790048208598	0.251086108900508	0.00525782154311696	4.91908899176193	0.614548530609691	0.573950220291307	0.0590017026524435	Tb427_000019400
BES3_Tb427v10	36791	361	-	94	23.1357140859036	1.07909839971016	0	0	0	49	14	1	0	0	0	13	14	30	NA	NA	NA	5.56256948569622	-1.07039579151295	-1.4034854649132	-0.148446592995851	3.61067174905563	-5.05625393176644	-3.58378536989008	-2.14696706164094	2.78112121211054	-7.91812396327008	-7.81151927715603	-12.9524104827956	2.78112121211054	-6.62166408442956	-3.38415754975129	-2.03604833429538	2.78112121211054	-7.35181871868153	-5.09582143850637	-5.35338287077257	Tb427_000019400
BES3_Tb427v10	36970	256	-	397	247.810907512445	116.567610263395	828.930923169108	129.000539041215	347.006938757994	0	0	0	0	0	0	1	1	1	1	1	1	8.2954074379406	0.368758001275011	0.669624246135779	0.029577700182594	7.75300460632961	-1.09885406939153	-1.50558794365485	-0.194223899772874	9.16539453765778	0.291215038457889	0.56129491735937	0.0578661301322457	7.82581267151782	-1.28410843539134	-1.63606815136741	-0.331964403913731	8.53785451236152	-0.510870449923277	-0.681550860171762	-0.0773270179494498	Tb427_000019400
BES3_Tb427v10	37055	302	-	14	4.16074996023481	3.25464325744642	10.6007797013209	1.6940860826737	11.2540044953168	0	0	0	0	0	0	1	1	1	2	1	1	3.03927155621147	-0.780326495918402	-0.704508447942575	-0.0323153393033933	2.88332841679141	-1.06431484244458	-0.634896524645042	-0.00341201027828503	3.66528505139081	-0.836839356149751	-0.887149076369203	-0.11905868813286	2.49580056230539	-1.68513942610307	-0.787951107332378	-0.0403925999522864	3.70653072260639	-0.343358763927597	-0.27293161082206	-0.0217473046727179	Tb427_000019400
BES3_Tb427v10	37462	368	-	12	5.08827277939029	1.02776419022694	6.21121651304572	0	0	0	0	0	0	0	0	1	1	1	1	NA	NA	3.0631293171319	-0.303115690468852	-0.274711491522448	-0.00921738897382159	2.12763903547347	-2.11068089403435	-1.03569320145248	-0.0419167276781732	3.19521524548182	-1.30106990049078	-1.32678112384965	-0.262281067537132	1.32192809488736	-3.09942055051748	-0.969426585478212	-0.0723306916285966	1.32192809488736	-3.85108317497083	-2.10208264199524	-0.822007767980575	Tb427_000019400
BES3_Tb427v10	37721	359	+	5	0	4.37692309642476	8.10446213416163	1.10657289358882	6.20254615490902	1	0	0	0	0	0	5	NA	2	4	1	3	0.729715809318649	-2.78000355632694	-1.69592543953395	-0.259240287015935	2.37270142075863	0.736686430167555	0.385779706183694	8.11111746094592e-05	2.78225831535084	0.289632533288421	0.285758718464442	0.0237225860703222	1.57170902951893	-0.352074146635082	-0.120495319770448	-0.00226585723284666	2.60207043376528	0.554709227070266	0.373931560175907	0.0324539443741431	Tb427_000019400
BES3_Tb427v10	38007	360	-	140	95.0910971210899	126.05003651367	225.439832159762	110.931930013443	180.304628870705	9	3	3	10	5	11	6	6	6	6	5	6	6.85661533706848	0.395676080032695	0.611840582600912	0.0250300789429591	7.05899521685363	0.50147467227791	0.63848387768621	0.00344283360608972	7.47711057184538	-0.0137142965437714	-0.0212054435683674	-0.00135725780817733	6.96722259786994	-0.00363129731275619	-0.00428804605568011	-9.50317356600474e-05	7.31635706169331	0.0285356402876297	0.0344404932931718	0.00214855112156266
BES3_Tb427v10	38008	406	-	102	52.7936240144482	96.2373519293564	184.869295883243	105.928253771095	193.51574904142	40	23	37	48	36	71	8	7	7	7	7	8	6.20768556769455	-0.010504751253458	-0.0149896460724116	-0.000290483917336683	6.63774062032297	0.584004310325646	0.706446622040587	0.00601886689575757	7.10686929427722	0.182789788754748	0.270773994521164	0.0220230826499688	6.70660874338872	0.395327605200133	0.453867670305884	0.0122602125453959	7.13975502791265	0.584435800194449	0.694091852951452	0.0795490088790414
BES3_Tb427v10	38031	423	+	10	7.07621857404029	9.11003904386054	28.3548511527393	17.1494723534243	16.6975765297125	1	4	4	4	7	2	6	12	11	8	10	3	3.1568976879815	0.392279738557354	0.360878690442769	0.012001722082446	3.32842985760011	0.734214074248389	0.487647769282439	0.000587933607731511	4.12152970328827	0.967223402904123	1.06614105203444	0.167077517608794	3.76693528558194	1.41875257541583	0.956425864647462	0.0692878723172707	3.74822539667745	0.662145073285145	0.529440993439352	0.0522206368360556
BES3_Tb427v10	38172	419	-	65	34.4489246052214	67.0124640033391	179.033248121915	51.5956328257354	77.8414614390928	0	0	0	0	0	0	0	0	0	0	0	0	5.5802995801532	0.0228849167848455	0.0300780414528791	0.000720533751913819	6.05525248518917	0.746250275602027	0.833558679715995	0.0148048995572622	6.76076511784401	0.807942157266551	1.15150851885774	0.194445432642107	5.86825676647263	0.0604482886325678	0.0622104966309001	0.000749210914063894	6.16256356902808	-0.0614962608643699	-0.066279619023344	-0.00415715642889719
BES3_Tb427v10	38211	413	-	281	137.608864187402	132.980981296731	625.144970822764	138.96867829945	249.471280658882	194	112	112	371	133	211	15	16	15	15	15	16.5	7.62332661017804	-0.0318239961988788	-0.053771472727146	-0.00141392418977204	7.59874074981075	-0.417525224617642	-0.563450310497975	-0.00204214510543331	8.71309575895344	0.396901479575491	0.717866409669746	0.0841010117325516	7.63039423082292	-0.682576140600107	-0.856525517351506	-0.0503125709703836	8.05130482710903	-0.497929955821477	-0.639785627446839	-0.0695662070343082
BES3_Tb427v10	38286	361	+	105	78.8717525655805	102.514347972465	222.928328801061	104.655388890776	249.531383513078	85	53	71	157	68	206	19	16	18	17	19	19.5	6.5158264724062	0.528528411863065	0.783978366217411	0.0390997065438107	6.70390033516419	0.629561808644879	0.767972727392385	0.0105408043744636	7.26238374864603	0.39922603291795	0.60201248056021	0.0639868172419169	6.7187390820684	0.335829069685726	0.386086388244483	0.00928140347159059	7.34353228467869	0.9098664259578	1.10083031952407	0.184993807740318
BES3_Tb427v10	38536	417	-	154	105.938239382885	108.869639041558	236.402117920365	124.115451452774	209.535741912769	114	105	126	148	135	191	17	19	18	17	17	17	7.00266788471485	0.420454880609741	0.661577461529771	0.0289470105484481	7.02226575997393	0.154706652976646	0.196137657140705	8.11111746094592e-05	7.57980515705127	-0.0887633113627594	-0.138932586303511	-0.010480639401722	7.11640109066186	0.0173100764210871	0.0207492649656869	0.000431353998705974	7.49297703538682	0.10970897858566	0.134506136520378	0.00980698849743492
BES3_Tb427v10	39214	395	-	459	254.634037307317	229.086466144773	586.534498545312	171.657229549177	58.6680114273823	349	211	202	408	165	50	17	17	18	17	18	17	8.41951631104237	0.207960199791627	0.382470088661203	0.0129969599946234	8.34340742019438	-0.298817883679592	-0.431518874165571	-8.11111746094592e-05	9.02061126523	-0.412012504206813	-0.777800560026438	-0.0954244723825317	8.13575200379946	-1.07327294891237	-1.39773719469958	-0.214748649705921	7.36533327733265	-3.29191544855277	-3.99061144127472	-3.24679472398205	Tb427_000019500:pseudogene
BES3_Tb427v10	39419	404	-	107	77.3582322558692	114.384649944852	259.608007365233	101.198142036106	152.113641864065	0	0	0	0	0	0	0	0	0	0	0	0	6.51548526682194	0.473651022717478	0.702547744681005	0.0322207075721861	6.79611754387937	0.755598219198125	0.93235756840132	0.0262843515380743	7.38557992618201	0.581798873290303	0.889969685508463	0.119804587955493	6.7081711808148	0.260959129256527	0.29965481713799	0.00665949778020552	7.00096648363195	0.168721414451851	0.197795978300528	0.0151214889461548
BES3_Tb427v10	39422	278	-	30	0	0	0	0	0	16	0	0	0	0	0	11	NA	NA	NA	NA	NA	1.96536866878144	-5.14211492427867	-3.88931777293244	-2.48417592460102	1.96536866878144	-5.0014648114088	-2.3487065181881	-0.760760830142623	1.96536866878144	-6.1754058214323	-5.72277210612106	-7.02663751462718	1.96536866878144	-4.68321144341032	-1.83848563217494	-0.435387039163696	1.96536866878144	-5.42339968468101	-3.30008242574067	-2.20803678339854
BES3_Tb427v10	39523	332	-	879	332.541473610478	492.565608183935	1279.82467865849	591.659632578247	952.53044601176	6	0	0	9	1	3	6	6	6	6	6	6	9.08004890217621	-0.296619911555486	-0.582004845801562	-0.022685406072025	9.36308779209127	-0.0156661096826924	-0.0243197052010539	-8.11111746094592e-05	10.0514168815285	-0.25181266498649	-0.556457657020336	-0.0572552121136187	9.49519105141893	-0.146988913572707	-0.205228105436102	-0.0038440295911297	9.83845913060625	-0.168917239154237	-0.245703482310766	-0.0192577806399384
BES3_Tb427v10	39694	417	-	140	118.068572136651	111.792313915157	371.489042446287	161.421829924128	231.68179593607	1	0	0	1	0	3	1	1	1	1	1	1	7.01200208442923	0.713671088987587	1.12418838284458	0.0834739496693974	6.9727708464006	0.331065173544452	0.417298803914852	8.11111746094592e-05	7.83677131749078	0.683912018910331	1.10431017126912	0.179178716781567	7.23679000476747	0.531817934756909	0.644863252010076	0.0247339631157324	7.4967686865296	0.391415091292155	0.480044900511305	0.0455277724027729
BES3_Tb427v10	40037	309	-	2	1.34211742961516	3.09981535777039	17.967631476324	6.43104634237119	2.44312160222434	0	0	0	0	0	0	1	1	1	1	1	1	1.10164656342526	0.27518063358317	0.179305195832067	0.00552825790154245	1.58492550221275	1.47237723572295	0.622178326240259	0.00296902221537725	2.76442751920954	2.53116763671045	2.49380723715549	1.188803450033	2.05750062975766	2.68014269461321	1.0855140144694	0.0995776498035562	1.43963762342512	0.972570594050026	0.541729743114981	0.0540930619168137
BES3_Tb427v10	40200	380	-	12	3.84782153846301	11.3445551452157	23.440653149836	6.62119818205206	11.5651571946983	0	0	0	0	0	0	0	0	0	0	0	0	2.88207445710558	-0.674975708514147	-0.594175080078224	-0.0238251357472044	3.60500414994248	0.769490521986119	0.544703420770573	0.00204214510543331	4.11262339857149	0.447050955144873	0.492389371476583	0.0479947787554096	3.23798809651354	-0.00998713350619973	-0.00583816876327192	-0.000146380215893016	3.61831549847233	-0.071464923981744	-0.0560983473995596	-0.00354886112629494
BES3_Tb427v10	40361	333	+	21	8.39455451846302	11.8024949931187	48.5371455137616	12.0945072600576	14.6575100347927	0	0	0	0	0	0	0	0	0	0	0	0	3.78959355249195	-0.382690644016308	-0.388619017758556	-0.0131501203964048	4.02357188945411	0.0186930430496396	0.0145054236666237	8.11111746094592e-05	5.02103392539188	0.636225352314508	0.760521049820571	0.0921804092390072	4.04049376481544	-0.158947262083839	-0.114696831616595	-0.00206287666961858	4.17411281357115	-0.638124113108205	-0.541119052123622	-0.0539749166837471
BES3_Tb427v10	40387	429	+	176	62.683011968764	101.486950896768	308.042087930459	99.0418414924517	81.013814554095	0	0	0	0	0	0	0	0	0	0	0	0	6.72249459047245	-0.536095847831331	-0.815645652045514	-0.0422803019257139	7.06788256800936	-0.139037559154165	-0.17720579308361	-8.11111746094592e-05	7.86642393124593	0.083574546890573	0.135441038498345	0.0101798917386247	7.05037777241019	-0.497179120243005	-0.59207954988233	-0.021186393263165	6.90624852448582	-1.4502120031364	-1.68487663774597	-0.483646256560689
BES3_Tb427v10	40392	405	-	226	126.616009509654	181.110078521061	574.774414217749	245.619065435702	304.986467466683	0	0	0	0	1	0	1	1	1	1	1	1	7.40668458525764	0.148647695254219	0.245120141618079	0.00800930458324882	7.66403384879342	0.342587215717394	0.465337175540563	0.000187581708051337	8.49573686823639	0.596369411512179	1.04752478384375	0.161664880117204	7.88328992463778	0.455389913646176	0.58268675237954	0.0204163407036082	8.03916595116632	0.104735730818237	0.134442677323381	0.00980569642496482
BES3_Tb427v10	40443	369	-	22	12.1547073377213	3.06189855887819	15.5653949397777	0	0	0	0	0	0	0	0	0	0	0	0	NA	NA	4.07672766710048	0.0702355398976562	0.0745001585463622	0.00213958503382537	3.16224976305398	-1.78851308677	-1.14198063288038	-0.0629063197031485	4.24886881930466	-0.987187973828212	-1.10032373320732	-0.177760656348671	1.74592654816484	-4.14855357875418	-1.50980203699952	-0.270311885439877	1.74592654816484	-4.89228026831901	-2.87024279652332	-1.67298671675611
BES3_Tb427v10	40515	381	+	108	97.6602835289428	72.289132249475	240.310647418324	87.3125482137263	150.806485791718	100	100	74	213	90	148	21	22	21	22	24	23	6.68930937172995	0.800379229726539	1.21282804588774	0.101206712359644	6.47360119643153	0.10100285331915	0.119593233015387	8.11111746094592e-05	7.3366533021709	0.460920364889215	0.701051515923093	0.0808267159980244	6.60895321983438	0.0414262695841517	0.0470298366738625	0.000651558006872351	7.00144062629803	0.142953854617023	0.167595579619165	0.0124193157592395
BES3_Tb427v10	40560	461	-	8	3.94729318271225	3.22714506748362	10.3551854700939	3.0985490312082	2.94161766290761	8	5	6	8	5	4	39	36	36	37	32	42	2.62019517854698	-0.101265880202233	-0.0854242404075461	-0.00252430105972786	2.49276690690476	-0.285041959790446	-0.154010791708904	-8.11111746094592e-05	3.26388765598775	-0.0583405949296834	-0.0598268642798718	-0.00420293759707311	2.46743907842432	-0.190511979325924	-0.0882792986885378	-0.00130160520461591	2.43527483763715	-0.976870540861919	-0.641406397816382	-0.0697826090585871
BES3_Tb427v10	40561	460	-	106	49.5731502926496	80.1591108981529	222.102207104511	80.1258547891111	116.582468532119	105	74	146	171	149	153	40	40	39	39	38	39.5	6.19033746941574	-0.155903453031613	-0.221972851877627	-0.0070233532908728	6.53423760909019	0.272388019957949	0.325113245997632	8.11111746094592e-05	7.2665168535481	0.379976491665099	0.573258606241594	0.0594782022867157	6.5339401329797	-0.0496177360172144	-0.0558313335870498	-0.000737322924856354	6.80304543926792	-0.198056998930248	-0.227826461778577	-0.0176379592141374
BES3_Tb427v10	40562	459	-	97	41.8372302759471	40.9049981713213	170.04148579429	51.895772587644	76.2541196118176	97	61	75	132	97	103	40	38	41	40	40	40.5	6.00559264959753	-0.271182112132312	-0.377028728388135	-0.0128344741943972	5.98953167032736	-0.528859001422799	-0.585052941921826	-0.00223352583741302	7.01065461719159	0.142038590396399	0.208132670833432	0.0162952988369338	6.15935441255795	-0.518107357851733	-0.555754505355477	-0.0181097079855516	6.43475129737122	-0.670431080116572	-0.743384042190153	-0.0888305430915966
BES3_Tb427v10	40563	458	-	19	7.33925846002715	7.68895090659823	24.4169319800205	7.39383330793044	2.22842113101401	18	11	14	19	14	3	38	42	39	37	42	42	3.62805970531065	-0.43028752415301	-0.426221823073686	-0.0148154527402201	3.65954042884453	-0.407491497472444	-0.292018300520398	-8.11111746094592e-05	4.462228377057	-0.163368948003176	-0.1855651618171	-0.0145315516949445	3.6330641366954	-0.604504946823825	-0.393608608925811	-0.00965216186260556	2.86673427998725	-2.65391292425951	-1.86389969020109	-0.616275518009133
BES3_Tb427v10	40746	428	-	38	25.3446947471236	25.7182131899767	115.98590135469	24.450532155541	40.2318398302533	29	20	30	56	27	34	19	17	20	16	19	19.5	4.97929139911477	0.346472697466941	0.419178158687214	0.0143820442559796	4.98964200134521	0.213312864187325	0.200208686443275	8.11111746094592e-05	6.06539904105858	0.987733886348735	1.3077424730264	0.254148562358544	4.95389261094259	-0.152983302449579	-0.134665084719798	-0.00262906228551817	5.30743580848788	-0.195961986078547	-0.191851039158068	-0.0145590091556276
BES3_Tb427v10	40757	443	+	113	75.8791009049862	111.570457416225	231.80728827143	118.152822656915	190.552538961417	112	105	181	186	199	240	40	40	40	40	40	40.5	6.54082725979184	0.368237451006188	0.547909119895493	0.0204429108784231	6.81740535023514	0.640594428116342	0.792518933876275	0.0124927326327295	7.34321954709156	0.343524008057916	0.522893183229068	0.0521772398891511	6.85857554929051	0.397672386361671	0.464260888112244	0.0128338807751523	7.20218705367393	0.415040309338213	0.495754618632407	0.0475741441517815
BES3_Tb427v10	40835	330	-	332	177.567644052508	162.027413796976	429.917426915856	287.227787861271	474.900561290189	329	145	121	450	208	416	40	40	40	40	41	41	7.92674605708375	0.117010079826983	0.204377131153614	0.00666190949786787	7.86087490042387	-0.362868364936129	-0.502303647502064	-0.000892944817793894	8.563401605832	-0.378095311727987	-0.670147847391308	-0.0753957501792576	8.27288563950056	0.139199549170586	0.18289806058368	0.00321824162974826	8.63510516339419	0.200873945853295	0.269910031328266	0.0213445012972076
BES3_Tb427v10	40915	399	-	137	67.7548451970307	106.841779009073	199.630061808427	125.567764427302	259.599339975126	136	74	129	176	152	284	40	37	40	38	40	39.5	6.59807368267779	-0.0687275372474484	-0.102986192403436	-0.00310933375864264	6.92467785092364	0.298219370406764	0.373759999420638	8.11111746094592e-05	7.37404094544493	-0.150674243548748	-0.230173699638946	-0.018166547970222	7.04067171168386	0.204194308646224	0.242933889479271	0.00502615114897667	7.56310336825359	0.587383091823042	0.724565883973478	0.085228571871695
BES3_Tb427v10	41155	316	+	1367	638.992517466283	648.041447568024	2057.46991919766	700.35866549412	1153.96350853217	1339	484	429	2193	447	946	26	27	26	26	26	27	9.86905439303258	0.0631919012818827	0.133079320606144	0.003739252190002	9.87919004296276	-0.172445046671888	-0.27557035748228	-8.11111746094592e-05	10.712165648618	-0.217030575492344	-0.537933321529047	-0.0544308429096422	9.93515242424131	-0.498711085595912	-0.707067022785866	-0.0307876192406137	10.2951659869944	-0.514520634472767	-0.768049222694717	-0.0939520580971637
