## Supplemental Data File 6 for "A platform for robust quantitative functional genomics reveals temporal fitness landscapes in African trypanosomes": 734978_file08 (part 3 of 3)

Chr	Position	Length	Strand	Count.d0	Count.d1	Count.d2	Count.d3	Count.d4	Count.d6	Unique.d0	Unique.d1	Unique.d2	Unique.d3	Unique.d4	Unique.d6	MAPQ.d0	MAPQ.d1	MAPQ.d2	MAPQ.d3	MAPQ.d4	MAPQ.d6	A.d1	M.d1	Z.d1	lQ.d1	A.d2	M.d2	Z.d2	lQ.d2	A.d3	M.d3	Z.d3	lQ.d3	A.d4	M.d4	Z.d4	lQ.d4	A.d6	M.d6	Z.d6	lQ.d6	Gene
BES3_Tb427v10	41230	472	+	13	9.37197373724418	16.4406074055247	33.22661092347	20.9298753779748	34.7354652189624	0	0	0	0	1	0	3	3	3	2	2	2.5	3.529113029302	0.428757049425701	0.418234261787782	0.0143376931634449	3.91865060024147	1.15748068178564	0.878198033541741	0.0199186647786985	4.41535147549835	0.80727625871935	0.913133406479892	0.125571612227847	4.08821952866329	1.27009477483098	0.927077261956831	0.0630298197526493	4.44692192967995	1.20558719941657	1.06009427106358	0.171565667979365
BES3_Tb427v10	41242	393	+	9	3.62019820858465	8.63564993864671	5.49644782293075	6.00832983612792	17.5337515433817	3	0	2	1	0	3	9	5	5	13	4	5.5	2.64532062781243	-0.37041207902956	-0.313754606502444	-0.010595269989247	3.2197174418875	0.811279063045323	0.525166701245265	0.00130793065298861	2.9160178215965	-1.03592850514102	-1.03295971066786	-0.157403874548568	2.97510744037759	0.33314318204847	0.180479260650696	0.00320896534438749	3.71027757936791	0.88340681007295	0.702581670764211	0.0812390504851263
BES3_Tb427v10	41613	483	-	185	100.280889649651	127.364877354408	473.536712268465	128.815504848134	316.379865718429	103	107	170	209	172	296	13	14	14	13	13	14	7.09517683167669	0.0828204735564623	0.131744851826262	0.00372941121091759	7.26687579871131	0.115670700652306	0.150755681614639	8.11111746094592e-05	8.21206518043532	0.61570926161434	1.04216641390184	0.160114686751081	7.2750134150737	-0.19332040514577	-0.235247364513664	-0.0047826310920485	7.92153378069592	0.443836391659193	0.564305196949683	0.0574170960884968	Tb427_000019600:pseudogene
BES3_Tb427v10	41637	445	+	116	62.4057693015215	68.541735859951	236.660629805889	86.1362888193876	155.151170281054	69	57	87	129	112	144	14	14	15	14	17	15.5	6.41965328858544	0.0477001456347537	0.0699122283259266	0.00204723000685351	6.48679148850855	-0.0786915049184461	-0.0933384591011507	-8.11111746094592e-05	7.37695343375415	0.333152982160128	0.509105909550904	0.0503088826937446	6.65054284202569	-0.0836347331038448	-0.0954070135629204	-0.00146189961963207	7.07317937917194	0.0814556739428511	0.0961421483224976	0.00651364026933903	Tb427_000019600:pseudogene
BES3_Tb427v10	41956	415	-	169	128.977152387675	257.83842210537	378.979870300135	220.654120298131	373.860299587413	160	152	328	309	290	421	20	21	20	21	21	21	7.2108475972451	0.581176071824716	0.937050337211082	0.0563210868703347	7.70912994059267	1.27095048387548	1.73399186273004	0.32347436547916	7.98651050605008	0.434864655580486	0.715329354515435	0.0836066422006942	7.59702488704546	0.713917662305142	0.893426134760298	0.0569123655235175	7.97671255002563	0.815115840913827	1.04103996242456	0.165204191756028	Tb427_000019600:pseudogene
BES3_Tb427v10	42071	392	+	110	105.479355613327	79.1334972599889	275.25952701023	114.149625100233	200.923580048391	109	113	90	246	131	211	25	26	26	24	26	24	6.75777100483132	0.886957168831282	1.35525799245664	0.133733467507595	6.551603036025	0.199754491156719	0.238962093669922	8.11111746094592e-05	7.4475847392194	0.622209533974341	0.958734858779761	0.137238752323123	6.81449519326825	0.389271119709657	0.452294414219458	0.0121456168551141	7.22099566716794	0.529942607318415	0.634092841056292	0.0686430538089015	Tb427_000019600:pseudogene
BES3_Tb427v10	42213	359	-	611	399.137299434696	590.884618017342	1413.21558464443	792.306191809594	1364.56015407998	15	15	16	25	23	39	3	3	3	2	3	2.5	8.94937805954277	0.481355185420254	0.93283636257446	0.0556408614282472	9.23208079879132	0.752207425887069	1.1582731256771	0.0667237117492852	9.8607424385017	0.419956078730216	0.899749046959642	0.122105502530337	9.44351655415324	0.7939152523905	1.10626658868542	0.104620526075588	9.83547875047525	0.873694982621715	1.27063446666319	0.252403364295045	Tb427_000019600:pseudogene
BES3_Tb427v10	42215	404	+	463	206.288619348985	247.166830999714	678.367010550023	238.764366366438	348.704956787799	348	186	245	477	232	324	16	17	17	17	17	18.5	8.2742192536209	-0.118441376481282	-0.214605910635443	-0.00690324485410185	8.4043411928535	-0.196848198679726	-0.285676089216338	-8.11111746094592e-05	9.13170534893023	-0.218347293082562	-0.41880393920247	-0.0383704882914964	8.3794436353768	-0.601864334799826	-0.796021606172858	-0.0416282055376902	8.6521778779198	-0.7230488682773	-0.972754982820376	-0.144368554683595	Tb427_000019600:pseudogene
BES3_Tb427v10	42384	399	+	69	56.3157154884411	74.5407760528414	142.752222969154	115.719312315357	278.594413631843	67	63	90	125	139	305	25	27	27	26	27	27.5	5.97357960431539	0.641472131725843	0.888145421517063	0.0499848216590428	6.17427195776537	0.805540412178805	0.915348320490138	0.0244124696245933	6.640677394603	0.405219150412797	0.570025403889919	0.0589749355335511	6.48982354284302	1.09637100834177	1.22711186425173	0.143281584980046	7.12177525506649	1.66943857663969	1.97937166022288	0.711886087599658	Tb427_000019600:pseudogene
BES3_Tb427v10	42534	432	+	87	55.777155308245	77.0100321629821	188.335390081986	107.108449684144	155.55190551089	27	23	35	39	65	64	6	6	6	6	7	6.5	6.13284430596964	0.295650228764093	0.417854745712086	0.0143142530103385	6.36376112897326	0.508447416944383	0.593199969479085	0.00260645557962697	7.00609823524852	0.445507660445638	0.652479189115676	0.0720615552790531	6.6004293339831	0.645734662284613	0.732349627920294	0.0332785288236147	6.86854663768049	0.499501395687208	0.578231378970167	0.0596279926248374	Tb427_000019600:pseudogene
BES3_Tb427v10	42603	358	-	782	509.799596246864	673.246451503264	1937.37127329154	1149.43263954679	2380.40783377452	453	304	373	1039	620	1352	12	13	13	12	13	12	9.30357381592286	0.503550216931901	1.00875433656439	0.0638694560824666	9.50400445053725	0.624769027636028	0.978032990698503	0.032156054201795	10.2661019833564	0.510102622742005	1.1684900533845	0.200128119975321	9.88964029015714	1.01631803557039	1.43882718286035	0.233187600215718	10.4146215003343	1.33923500036306	2.01201612543206	0.739206744766562	Tb427_000019600:pseudogene
BES3_Tb427v10	42608	388	+	143	81.5343540036747	99.2516415559243	263.937465144012	176.418887122483	272.125273511139	121	79	95	220	178	248	19	20	20	20	21	19.5	6.76153161181475	0.140616493695946	0.214957961689774	0.00690359569460983	6.9025878023518	0.131378689056798	0.164223183695643	8.11111746094592e-05	7.60584485343388	0.174891818043406	0.274595039586312	0.022508161121558	7.31592559440285	0.629405867753233	0.768785147110028	0.0375873086659314	7.62784121435004	0.594346219012039	0.737263891449224	0.0876180296789613	Tb427_000019600:pseudogene
BES3_Tb427v10	42625	381	-	589	351.385529952177	543.576721720079	1188.73666922931	744.503771327796	1300.58587109545	554	349	538	1042	745	1263	22	23	22	22	22	22	8.83115519116549	0.342159755479882	0.655573757007453	0.028330777093903	9.14550714843918	0.672976412821916	1.03054494462706	0.0416216473734161	9.7095840705579	0.227130429083169	0.475128903779968	0.0455010824410327	9.37222596074997	0.751149378998026	1.04372260519129	0.087717604008224	9.77442423503912	0.85549746557179	1.23965905809174	0.238782401321039	Tb427_000019600:pseudogene
BES3_Tb427v10	42657	395	-	678	226.839476897011	313.397098666455	1091.32972610691	321.328804082203	339.174441064554	662	250	365	970	377	364	27	28	28	27	28	27.5	8.6174547106346	-0.506330281919043	-0.949960156883343	-0.0565194689837294	8.85017644471233	-0.360053919479639	-0.540433245955694	-0.00204214510543331	9.74936858578139	-0.100027594835821	-0.210555116820364	-0.0165268793199004	8.86817732502595	-0.698638514123409	-0.949108089229782	-0.0676360054199496	8.90710693067256	-1.30718644502384	-1.79085179697408	-0.559921267928159	Tb427_000019600:pseudogene
BES3_Tb427v10	42657	454	-	64	42.8300449477066	70.5902658871167	126.008202674809	93.0501461552325	188.198314105184	57	56	103	88	152	219	15	15	15	15	14	14.5	5.72426154173853	0.356571205747701	0.47775826322453	0.0174119624254707	6.08140369053622	0.841267178415119	0.943275928786242	0.0268247586158156	6.49715718808095	0.3423619631798	0.474226648669384	0.0454565759455428	6.27944762886463	0.90661473012493	0.988165157705506	0.0750926391562246	6.78558248933326	1.21414635343424	1.39427099795241	0.310471352056624	Tb427_000019600:pseudogene
BES3_Tb427v10	42681	455	+	41	18.9464955031435	24.6753625902871	63.793597548883	34.0264519605053	59.2724507684752	41	28	44	50	63	77	30	32	30	31	31	30	4.82823885676972	-0.17470729848054	-0.206888002751941	-0.00681611775554171	5.01449004157661	0.0450028812962012	0.0424281464355394	8.11111746094592e-05	5.69082130262185	0.0409237252914489	0.0521752671407979	0.00364636663747159	5.24233480623389	0.176142943791373	0.163615988524745	0.00310674563384189	5.63822411153621	0.225574949599089	0.229495074931134	0.0177386523763993	Tb427_000019600:pseudogene
BES3_Tb427v10	42687	375	+	77	51.2087150279721	61.6689372839247	86.3263826112427	154.156684615142	145.037946706097	74	48	62	77	154	144	26	23	25	22	25	23.5	5.98422997708238	0.348443303269804	0.483103486984605	0.0177078033745866	6.11712320890632	0.380597197080461	0.428956338784059	8.11111746094592e-05	6.35809298961355	-0.457563883183229	-0.624518222075385	-0.067269221541972	6.77452489319927	1.33511540272397	1.54449036490224	0.287810519957951	6.73068797851419	0.575280320380585	0.657089133302265	0.0728021342163599	Tb427_000019600:pseudogene
BES3_Tb427v10	42732	412	-	10	6.62303495265055	9.07865371406998	5.75318039718786	6.7026481125738	16.4560743688085	5	1	2	0	1	3	16	4	6	3	5	7.5	3.11240474618585	0.30104798978588	0.274993622402602	0.00921738897382159	3.32607016063718	0.729619252573061	0.484327706894213	0.000587933607731511	3.01845378037487	-1.13175637344779	-1.13778353074064	-0.189822886340125	3.12042242275628	0.291463786466564	0.164750521701249	0.00310674563384189	3.73802385840034	0.643979789291975	0.514175746090021	0.0501634910124695	Tb427_000019600:pseudogene
BES3_Tb427v10	42797	362	+	28	8.37361701842716	10.716108702687	42.8562240035724	17.3127282856055	57.313509323906	1	0	0	1	0	4	4	3	5	5	5	5.5	3.99120615127812	-0.785640878496708	-0.82266821622034	-0.0429418545316889	4.16019517284381	-0.52904234913952	-0.422506371666452	-8.11111746094592e-05	5.1355286117403	0.0452385773678003	0.0546613375372383	0.00385248867329154	4.49386330636352	-0.143793899984775	-0.115148054084278	-0.00206757053049202	5.34311237837455	0.740283910032065	0.727819821358098	0.0857710546921585	Tb427_000019600:pseudogene
BES3_Tb427v10	42894	413	+	141	123.600776216229	172.800145187843	247.981861119731	215.105773325213	254.650615205433	108	134	182	170	242	238	16	18	17	16	17	17.5	7.05001328588193	0.771226848019548	1.2203151213668	0.102991205261041	7.29089364788499	0.944912956598115	1.23475461784601	0.0869686314081178	7.55082748660808	0.108635365251589	0.169449860720123	0.0131392673606685	7.44845512129503	0.935843285595061	1.15659825211815	0.119604118943727	7.56993177644095	0.518379777854912	0.639825633835564	0.0695713412685144	Tb427_000019600:pseudogene
BES3_Tb427v10	42964	441	-	94	61.4199528328713	86.5513877678292	218.359359308988	107.938474429649	143.085674395122	87	82	134	170	179	171	21	22	21	21	22	20.5	6.25728744581372	0.324021613664411	0.465286523930396	0.0166822949440079	6.50301890826154	0.556663160870458	0.661693443513896	0.00450204025425164	7.16805134737556	0.535147484979085	0.798279980998347	0.0995198466092646	6.66148766791139	0.541616052335668	0.618631141970573	0.0229013858606628	6.86400521601403	0.268379985272885	0.310545455495704	0.0255172161428407	Tb427_000019600:pseudogene
BES3_Tb427v10	42991	408	-	124	67.4847325025532	71.568808152316	272.371723320698	105.891798902355	138.684981869339	116	79	90	237	136	150	22	23	25	22	24	22.5	6.52357041007154	0.0663877760318181	0.0985690911532495	0.00304228215376123	6.56565250686693	-0.11712726884221	-0.140373494026148	-8.11111746094592e-05	7.52604051154618	0.429897291068694	0.66858225934498	0.0750843752849219	6.84662253418444	0.107491496601009	0.125329488364461	0.00238693524398425	7.04043083694754	-0.175841518550613	-0.206910304616752	-0.0157560632375212	Tb427_000019600:pseudogene
BES3_Tb427v10	43185	342	+	289	210.385892783201	241.419276371674	465.833563586209	336.726249007485	366.532352949335	4	1	2	6	1	5	2	2	2	2	2	2	7.94886915850222	0.562708391681942	0.985201131274136	0.0607335190638339	8.04790072852814	0.421625949668932	0.593689484010813	0.00260645557962697	8.52131899838289	-0.0613639901236911	-0.108153572361935	-0.00795201141586653	8.28749628243576	0.568558081971413	0.747729906299498	0.0353023535529129	8.34859148313059	0.0214738456742666	0.0282424752991699	0.00180862944307479	Tb427_000019600:pseudogene
BES3_Tb427v10	43204	385	-	151	116.517460460788	171.650227446563	250.179862921639	164.016254556195	256.856139890032	118	98	141	184	151	211	16	16	16	16	17	17.5	7.0568769935827	0.588294346167202	0.931613252990786	0.0555559167875241	7.33534913012978	0.836846015514344	1.0988119400082	0.0538985318598468	7.6064381412915	0.0195095988267194	0.0306339074926589	0.00199909507622631	7.3026301527959	0.446223571417334	0.544378056711963	0.0171205120992248	7.62539818769446	0.432900424921005	0.536883830026728	0.0532590066259917	Tb427_000019600:pseudogene
BES3_Tb427v10	43217	405	-	194	105.228170065456	101.675833555683	410.714788112289	138.896404415717	280.161987556604	4	5	4	13	4	11	6	6	6	6	6	6	7.16392117617176	0.0875840503994242	0.14044663544453	0.00406229934774487	7.13926827387376	-0.276843038920084	-0.355727041252202	-8.11111746094592e-05	8.14368734122301	0.345256519941277	0.579304055160324	0.0604357808009357	7.36333794181966	-0.153059207291184	-0.187753864402708	-0.00329035143715223	7.86815810768266	0.199808167117245	0.252926884741084	0.0197650286428614	Tb427_000019600:pseudogene
BES3_Tb427v10	43494	438	+	9	6.59544989092469	11.3629296921491	22.0465505064123	11.6517690705374	14.2937786330973	0	0	0	0	0	0	1	1	1	1	1	1	3.03741083775327	0.435961379328977	0.393485217489933	0.0133449102266872	3.40815797649279	1.17822469248937	0.797249577827964	0.0128443639897216	3.87138116729236	0.776735344411386	0.83792337415576	0.1078526092749	3.42551098344741	1.10660596876339	0.681530716596904	0.0277490413387212	3.56742310080216	0.630550914635905	0.491374241220612	0.0469763798012364	Tb427_000019600:pseudogene
BES3_Tb427v10	43541	367	+	6	2.04487844847151	0	10.3271848442207	5.21184357641991	10.0651288947868	0	0	0	0	0	0	0	0	NA	0	0	0	2.02401823418071	-0.559850282795705	-0.427671256761437	-0.014877149406078	0.850219859070546	-2.7230679228166	-0.929788019523069	-0.0262843515380743	3.06851299616665	0.346417987452215	0.349665536091891	0.0302723103521569	2.60719809432361	0.81311949417962	0.39381222311107	0.0096918249218589	3.05083909065872	0.828803950126377	0.598597895230475	0.0630559600540487	Tb427_000019600:pseudogene
BES3_Tb427v10	43632	412	+	7	8.27879369081318	27.2359611422099	31.0671741448145	20.1079443377214	14.7238560141971	5	8	25	17	15	11	21	22	18	18	16	18	3.02045665288689	1.08323375889999	0.975040108994459	0.0595725551537413	3.85028820547504	2.72054895360392	2.03369463111116	0.540149996279532	3.94362190430741	1.59702973194341	1.73351666074606	0.489873077415458	3.63600964616577	2.15771466049743	1.40603092285511	0.218643074628192	3.41757625620527	1.04964575595899	0.800433156958945	0.100863999812994	Tb427_000019600:pseudogene
BES3_Tb427v10	43859	440	+	21	34.8472821049712	49.180963133658	24.6141630519961	59.8113765129607	59.9498755313483	21	48	78	20	97	73	29	29	30	31	30	27	4.78489606916603	1.63535854754546	1.92463273118049	0.375941568171572	5.03044299602122	1.97349413864418	1.86593045300005	0.412948096948759	4.53834702326209	-0.298210208743973	-0.341044407610431	-0.0294938491601554	5.17031150621197	1.93700558122027	1.77595815691561	0.395015824669186	5.17196610925078	1.22594877588025	1.18094709529236	0.214887907182027	Tb427_000019600:pseudogene
BES3_Tb427v10	43865	339	-	11	6.99565105686963	23.8968846777328	43.4487587902601	20.5587477710679	48.6261588293461	0	0	0	0	0	0	1	2	1	1	1	1	3.21480787460168	0.248472661028189	0.230695450815528	0.00735109019966065	4.06609349389639	1.90674527058711	1.4929983379338	0.187775971266324	4.49065623600155	1.41515103755605	1.61151236105928	0.411031419651235	3.9599548510096	1.50135550120734	1.06232573499138	0.0927527367862003	4.57099074511336	1.89834862398254	1.69642447103323	0.491468649492124	Tb427_000019600:pseudogene
BES3_Tb427v10	44061	464	-	81	65.5176248760529	97.9734424388701	259.448625222728	118.669875698143	198.036552458297	1	2	2	3	3	6	5	6	6	6	6	6	6.19675374230068	0.628978542983254	0.896263555897629	0.0509992995462193	6.48519547096637	0.949129844460519	1.12555466531248	0.0602906273230775	7.18540543466811	0.995606782001755	1.48809838495394	0.340155069429805	6.62280196744712	0.893677078312362	1.01620076596057	0.0818589413215915	6.99099449481951	0.947690715515978	1.10995329291997	0.18834917228261	Tb427_000019600:pseudogene
BES3_Tb427v10	44064	429	+	254	117.72175418524	150.550178813748	514.202551448119	230.223088502321	375.609503841713	21	11	18	28	37	28	6	6	6	6	6	6	7.43843678427606	-0.122226334540747	-0.202278928421807	-0.00654565204096378	7.61520296389245	-0.0931103978798317	-0.125859972145396	-8.11111746094592e-05	8.49955848502066	0.267585058832983	0.470252759681412	0.0448766934828612	7.92077020892806	0.195393019553774	0.25069551126541	0.00525782154311696	8.27326539894213	0.241101174595044	0.315262672647479	0.0260711130622827	Tb427_000019600:pseudogene
BES3_Tb427v10	44065	390	+	15	16.5217568248304	17.6358679805219	37.1074080397653	13.166837695137	43.8095593808728	0	1	4	1	0	0	2	4	6	3	4	3.5	4.02175217566343	1.03384059581314	1.08757164360004	0.076582599061202	4.06748509972541	1.04818119207427	0.820976538227758	0.0144242930149345	4.59357064116209	0.752578991635703	0.864968721689013	0.113892813673093	3.86340193422905	0.466989388718912	0.322602248700585	0.00732857296668058	4.71187119292571	1.30003483362583	1.18293104689198	0.215652975145567	Tb427_000019600:pseudogene
BES3_Tb427v10	44072	403	-	54	57.8596698411261	64.4385315610529	90.0817401848638	69.2989500172968	135.664296924877	12	18	28	13	17	53	7	8	8	7	7	9	5.81754207058344	1.02998578986607	1.39719772381203	0.146592338464035	5.89459359067556	0.965428968666053	1.05294888296951	0.0443407901753293	6.13466633761822	0.120331939315625	0.160456342628988	0.0122172508829666	5.94665887693046	0.743526615217335	0.774075954297923	0.0383540882312726	6.42869449220424	0.995959685806752	1.10365037290394	0.1861470215279	Tb427_000019600:pseudogene
BES3_Tb427v10	44075	390	+	43	16.5217568248304	9.69972738928706	15.2795209575504	3.51115671870319	13.9817742704913	35	14	8	14	4	11	16	19	15	24	27	18.5	4.76612576839435	-0.435893933642551	-0.511621009057968	-0.0191087520359667	4.39670109208509	-1.28973176233209	-1.08104138627351	-0.0498344915468315	4.71146249935372	-1.9969934155523	-2.3198946174905	-1.00055170130142	3.72348091510416	-2.75966277383121	-1.83971255742486	-0.435387039163696	4.64955497967345	-1.79398780364581	-1.6194546695336	-0.440153573247104	Tb427_000019600:pseudogene
BES3_Tb427v10	44087	449	+	39	29.2309463464842	34.4990000189	93.0632049107913	45.7541119141486	57.4098770490675	17	29	38	47	42	44	9	12	11	11	9	11.5	5.09883711426585	0.5133932672325	0.631639940816356	0.0264319390897207	5.21651127272698	0.579315967814629	0.566024440223466	0.00204214510543331	5.92582506181367	0.641353979918356	0.837155711195684	0.107788528095499	5.41764523380033	0.652553205055333	0.624999186547791	0.0234358517086113	5.57975913842397	0.2547650533555	0.25746758930197	0.0201500940408954	Tb427_000019600:pseudogene
BES3_Tb427v10	44173	401	-	341	217.057470401717	318.54304799254	734.008594730353	382.435507075795	674.779330239243	320	234	360	605	456	677	28	27	27	28	29	27.5	8.09049725724058	0.381177248095004	0.677515604567088	0.0301223282629347	8.36667452791666	0.605998562481715	0.876778432458158	0.0195956907495471	8.9681886652008	0.34119196743374	0.639342416619588	0.0698084071822929	8.49834969801019	0.522601486534612	0.696053610642476	0.0294727547602404	8.90754117825568	0.674618302321973	0.924258331928952	0.130637802288065	Tb427_000019600:pseudogene
BES3_Tb427v10	44280	405	+	138	47.9087603550043	105.647545803952	417.503462295963	98.0906810845457	244.69844482792	130	54	126	353	123	267	22	23	21	22	24	23.5	6.35546920563431	-0.581539724167128	-0.845503412603718	-0.0449613146892091	6.92183468573144	0.271694982406483	0.340401334939789	8.11111746094592e-05	7.91055662396519	0.869293587013813	1.41648586659867	0.304204575243275	6.8685607743151	-0.157201949406833	-0.183720881235108	-0.00321824162974826	7.52577409229139	0.491215406524752	0.60397350067116	0.0638134319220341	Tb427_000019600:pseudogene
BES3_Tb427v10	44286	425	-	113	104.373269075602	143.744866785447	277.79148059279	174.357564872505	348.315566626756	101	130	190	212	232	365	14	15	15	14	14	14	6.76952583818407	0.833635017379913	1.27559781156014	0.112997996569363	6.99946232796837	0.999492667047819	1.26379076302513	0.0963218625133947	7.4735007104122	0.595054998236832	0.919699220192156	0.127099232856465	7.13829244492342	0.950735064751571	1.14206004392728	0.115793865386046	7.63643455095564	1.28833878432868	1.59931451868018	0.4269385630507	Tb427_000019600:pseudogene
BES3_Tb427v10	44327	402	-	11	3.47054964098186	3.24443873314617	15.7264735342172	8.8276462098719	7.16410420417937	0	0	0	0	0	0	0	0	0	0	0	0	2.75645034436142	-0.692803835571572	-0.597572479250684	-0.0240944714738448	2.7141557202022	-0.725342044887707	-0.414747547809699	-8.11111746094592e-05	3.77191977348977	0.0354190393880207	0.0378875812026929	0.00255043110358854	3.37253751268456	0.463215019203944	0.28115951016782	0.00633618755463259	3.23083956635723	-0.508152421992489	-0.377016594245372	-0.032759734634798	Tb427_000019600:pseudogene
BES3_Tb427v10	44381	369	-	6	7.09024594700409	3.06189855887819	7.26385097189628	6.16145036048114	7.99851704266762	0	0	0	0	0	0	0	0	0	0	0	0	2.81229317611847	1.06835368834602	0.929897441791927	0.0553699430349637	2.26654307395969	0.0474185057113927	0.024146391478806	8.11111746094592e-05	2.82860607187212	-0.105330116285218	-0.104302393102427	-0.00768018382329369	2.7181380197962	0.99695235590593	0.499773238590522	0.0147380890938193	2.89382541841091	0.561813317678538	0.396212240711826	0.0351143167971574	Tb427_000019600:pseudogene
BES3_Tb427v10	44383	353	-	388	210.724243917427	319.455658130708	622.101791753132	320.574365306932	515.735674469912	1	0	0	0	0	0	1	1	1	1	1	1	8.16220120608924	0.158236243417533	0.283384428155171	0.00950282001553378	8.46174947879195	0.432311019195243	0.630274697990677	0.0033589577037479	8.94196835342605	-0.082454039773969	-0.153936944198506	-0.0116878772664419	8.46426723127598	0.0808051944436398	0.107412066934419	0.00188918630835858	8.80682841025511	0.098896517247292	0.134536970932401	0.00981049363109334	Tb427_000019600:pseudogene
BES3_Tb427v10	44493	403	-	341	202.940633024845	202.175892772803	765.694791571343	262.061546617134	481.96526539101	98	70	56	159	85	177	5	5	4	5	5	6	8.04210290714752	0.280415067495091	0.495868741945304	0.0185597669373774	8.03938622805875	-0.0725932444894332	-0.102140707488321	-8.11111746094592e-05	8.99865458836349	0.401138666968909	0.754917842520852	0.0910604043264279	8.22612680012007	-0.0330986416268235	-0.0433600773703834	-0.000616840123580916	8.66501151939172	0.184258610221082	0.248124017458052	0.0193771428915576	Tb427_000019600:pseudogene
BES3_Tb427v10	44531	302	-	251	134.530915380925	110.657870753178	318.023391039626	242.254309822338	246.337653953045	0	0	0	0	0	0	1	1	1	1	1	1	7.52578026513409	0.0920291829601655	0.153811958738027	0.00465004220198403	7.3854404422207	-0.52475464840314	-0.692722765952986	-0.00584725991443306	8.14483505075266	-0.394073961794656	-0.661311225011994	-0.0737563834392803	7.94888384441796	0.286693876071926	0.36858202924566	0.00850588226970523	7.96091663368643	-0.355215945037774	-0.453087490319808	-0.0420308310883959	Tb427_000019600:pseudogene
BES3_Tb427v10	44605	269	-	49	0	0	0	0	0	46	0	0	0	0	0	18	NA	NA	NA	NA	NA	2.3146783100398	-5.81578578583314	-4.66455515145383	-3.59873532781626	2.3146783100398	-5.71643439441865	-2.94819344320814	-1.33749128625078	2.3146783100398	-6.92441982562196	-6.58837322055454	-9.2478470814893	2.3146783100398	-5.52267384865013	-2.43595397049184	-0.908220671921854	2.3146783100398	-6.25798872408593	-4.03058729310996	-3.31525917208526	Tb427_000019600:pseudogene
BES3_Tb427v10	44612	382	+	775	376.424414645301	439.115993626253	1323.28208707089	706.346972324118	899.908376489957	579	289	354	954	579	746	15	16	17	16	16	17	9.0785572034928	0.0634036981143331	0.124388399820657	0.00357996290574279	9.18954151729961	-0.0242802245003833	-0.0372864925477269	-8.11111746094592e-05	9.98471645486706	-0.0205783352196595	-0.0449800295414061	-0.0030380778721173	9.5321185378766	0.293196451949879	0.409938598614969	0.00997166410147382	9.70670931952129	-0.0731716090744377	-0.105598145711131	-0.00736172582695053	Tb427_000019600:pseudogene
BES3_Tb427v10	44615	403	+	634	405.881266049691	480.872541774357	1721.68725928321	697.768738105196	1428.04523078818	526	382	507	1227	725	1338	17	18	18	17	18	19	8.98808321990999	0.455000109225524	0.885025384889073	0.049693763527175	9.11024319712234	0.385520753672715	0.589001833641737	0.00237116797682558	10.029751329455	0.647473023873692	1.42570473524404	0.308622822182495	9.37855746374668	0.552071940370142	0.767299479057334	0.0373009274207237	9.89490367715099	0.887802032280024	1.29567286439299	0.263759988832573	Tb427_000019600:pseudogene
BES3_Tb427v10	44628	434	+	369	136.647436626417	171.363172458407	571.367034354897	119.420641967461	248.675347187098	117	55	95	144	57	89	8	8	8	8	8	8	7.81450720073156	-0.42064919315327	-0.725859445742629	-0.0340325889675439	7.97727358763843	-0.428048230839209	-0.598920461681566	-0.00276456758894619	8.8444832433851	-0.129543047567022	-0.238577865403245	-0.0189401768346512	7.71768337773733	-1.29155378912552	-1.63198206762577	-0.329414321567416	8.24522404127323	-0.891342652432692	-1.16297921193972	-0.207930715839876	Tb427_000019600:pseudogene
BES3_Tb427v10	44636	355	+	25	0	0	0	0	0	13	0	0	0	0	0	10	NA	NA	NA	NA	NA	1.83621267098575	-4.89368565942331	-3.62111365334855	-2.19356840265378	1.83621267098575	-4.73726272399388	-2.14718570449117	-0.624187370586853	1.83621267098575	-5.89739719264137	-5.41292613666753	-6.3279704333345	1.83621267098575	-4.36921507310219	-1.64081491278734	-0.335166490837612	1.83621267098575	-5.11144009487933	-3.04439890485615	-1.88866648428602	Tb427_000019600:pseudogene
BES3_Tb427v10	44687	376	+	417	235.241887530869	283.847339773086	739.76056421053	325.510006350217	380.920729876212	45	33	50	97	59	37	7	7	8	7	7	7	8.29334835106945	0.222842594566514	0.404571753884317	0.0136898324905372	8.42857144213897	0.155297064641842	0.225813580151856	8.11111746094592e-05	9.11876087564665	0.0577542093893617	0.110569852255901	0.0081782475919642	8.52720241173227	0.00189387582778666	0.00252662616082031	8.85194000175037e-05	8.64043591605267	-0.445195427794446	-0.598432277476452	-0.0630351873497059	Tb427_000019600:pseudogene
BES3_Tb427v10	44984	372	-	18	14.9810811498352	11.9944123561471	28.2203926479194	16.0663487171792	44.5432828274862	17	15	11	25	15	44	21	21	19	20	20	22	4.08094384439207	0.643599719480302	0.683111131988763	0.0306632120301375	3.92633225496771	0.263283915699931	0.200089214643218	8.11111746094592e-05	4.52672846673512	0.11298330492546	0.12907718869108	0.0096388147065673	4.12981856146891	0.436354992186166	0.321676432735581	0.00730330479089787	4.85134671886001	1.05152384710632	0.973796776988583	0.144563316587471	Tb427_000019600:pseudogene
BES3_Tb427v10	44994	384	+	32	28.3222466724284	35.8570931229242	65.6221919509566	24.786943776012	84.6370648623596	26	23	34	53	23	83	15	15	15	16	14	16	4.93573935240197	0.747497935160897	0.898809039236203	0.0513974147705397	5.10326638176587	0.922526911155497	0.883647907653566	0.0206982435005771	5.53471522934289	0.442382766906394	0.555415075649026	0.0570806830497833	4.84134429441119	0.124335027944078	0.107051333273614	0.00188080274692368	5.71704163067434	1.08409634116778	1.11282180877844	0.189460456323711	Tb427_000019600:pseudogene
BES3_Tb427v10	45375	394	-	258	179.262031290271	237.547716552557	689.810667198808	368.891620186902	392.734628242539	193	152	205	456	332	340	14	14	14	14	14	14.5	7.7519824960501	0.480360795921946	0.823252086023706	0.0430171585691965	7.95456372507565	0.556005673904129	0.776351176829233	0.0111778642448109	8.72256121907611	0.661462118934277	1.19791884979929	0.210971038542085	8.27151389930148	0.86278450765593	1.13353794883398	0.113172194955617	8.31663351554592	0.283706212203951	0.372217306361189	0.0322552966562969
BES3_Tb427v10	45964	392	+	50	24.5512293237916	24.3487683876889	72.3789991341641	15.5658579682135	12.9628116160252	0	0	0	0	0	0	1	1	1	1	1	1	5.15251048964801	-0.0873611911519485	-0.108290238152843	-0.00321644297393923	5.14665696249994	-0.265010805998376	-0.255792767460156	-8.11111746094592e-05	5.92282136200857	-0.0733649235436361	-0.0957337178592494	-0.00693785552823372	4.83206880251822	-1.16474584051882	-1.00097879788581	-0.0780165389350859	4.70455965801736	-2.12168506862061	-1.92877352256676	-0.668458019378205	Tb427_000019700
BES3_Tb427v10	45999	351	+	127	79.3531065823283	47.4334033310227	28.8193690483279	2.34946339212018	1.06173997168092	0	0	0	0	0	0	1	1	1	1	1	1	6.65681503333405	0.268692653945023	0.405540997166944	0.0137525551223623	6.28865645423751	-0.723504152242273	-0.835437560496308	-0.0149239040889096	5.93406779440565	-2.72371665845234	-3.55821988076217	-2.6518259257074	4.25252184746861	-4.91009519949382	-3.72495235730419	-2.53261120537548	3.81875385144496	-6.41605331558292	-5.18127111576915	-5.53624423411945
BES3_Tb427v10	46145	366	-	389	216.748987971325	254.291113960083	275.074127629399	100.817850511822	68.6717603333146	320	174	213	221	86	56	18	17	18	18	19	21	8.18434258213389	0.196827448430241	0.353315356117347	0.0118205470769404	8.2993253355935	0.0863504987123609	0.12424529445518	8.11111746094592e-05	8.3558880771612	-1.24299181474626	-2.14346863857801	-0.825334966719406	7.63411204156097	-1.61206427890528	-2.02349418156249	-0.553287305155525	7.35879539229611	-2.82818563464968	-3.42645207991732	-2.37862646005832	Tb427_000019700
BES3_Tb427v10	46166	373	-	15	14.9109747775026	22.8297747866837	13.6202822580544	5.98003360236293	4.93275772227603	1	0	1	0	1	0	6	6	6	5	8	6	3.95004126179812	0.888037457440064	0.924113728862455	0.0547064282659942	4.24914839282405	1.4011694335287	1.13979108177331	0.0624065712306462	3.88694666649639	-0.606033371533584	-0.654643410921027	-0.0725032007595674	3.3250988023222	-0.480292589011178	-0.287714688120251	-0.00653178760125814	3.19794051040571	-1.42620522449889	-1.0529979753665	-0.169059417275935	Tb427_000019700
BES3_Tb427v10	46201	395	-	50	35.8639489165235	50.2457304927197	29.823788061626	11.8384296240812	4.58343839276424	30	24	29	12	6	5	13	12	13	10	11	15	5.42132422704734	0.453641583925779	0.58353125583461	0.0228392273104756	5.66171301173112	0.733791788335281	0.771956057509473	0.0109175128524977	5.2902947822687	-1.30469677284427	-1.59980662410313	-0.404005410017148	4.64164918226584	-1.52041197212313	-1.25661452838635	-0.155198062085582	4.00200806804139	-3.41438153920961	-2.82826684882953	-1.61780155363684	Tb427_000019700
BES3_Tb427v10	46229	347	+	933	573.853217495535	686.391655468545	974.423603069484	375.214583925147	215.202776431234	0	0	0	0	0	0	6	6	6	6	6	6	9.51615032241603	0.434610896239104	0.887539560563116	0.0499168811872294	9.64522248018375	0.420815538005822	0.664073545097121	0.00464103577190193	9.89782578643615	-0.727364540435634	-1.56766227102273	-0.384687518445351	9.20999975971978	-0.912298964642009	-1.25911067654612	-0.156344564436865	8.80970357417731	-2.42476089216276	-3.29927164823648	-2.20682011223745	Tb427_000019700
BES3_Tb427v10	46245	438	+	46	21.2520052040907	24.6196809996563	26.9457839522817	2.45300401484999	0.794098812949852	1	1	0	3	0	0	6	6	6	7	5	6	4.99111765381523	-0.174431431271153	-0.211387098185835	-0.00688506919968523	5.09495252462011	-0.127179002029272	-0.121639754813135	-8.11111746094592e-05	5.15883572727984	-1.32203204035655	-1.60092028672731	-0.40463843002163	3.55067106452145	-3.25700157334841	-2.07492151940326	-0.593910566071031	2.95555329594643	-5.01097349370135	-3.56732963905491	-2.57741622075684	Tb427_000019700
BES3_Tb427v10	46304	392	+	130	49.1024586475832	38.2623503235111	78.9589081463608	12.1067784197216	7.40732092344297	0	0	0	0	0	0	1	1	1	1	1	1	6.33012286198999	-0.461035997559359	-0.668165494379643	-0.0294951821533797	6.15224507075002	-1.05501188471289	-1.19506865961913	-0.0762116024525931	6.67002153039372	-1.35609913663864	-1.91371838664913	-0.62444671396395	5.34201687144063	-2.93994496361878	-2.77936222718907	-1.26995047636571	5.00554748753322	-4.29390023170298	-4.05331621180609	-3.35256363184493	Tb427_000019700
BES3_Tb427v10	46334	407	+	72	21.1881321702941	23.5007190400967	34.1068730669927	8.50395116191251	1.76137679081084	0	0	0	0	0	0	1	1	1	1	1	1	5.30937149759415	-0.814985596398671	-1.03239410417057	-0.0674276424279341	5.38245740661893	-0.851149694465788	-0.855505453839668	-0.0171093635363807	5.64644788818775	-1.6552155175931	-2.10106106165395	-0.785992163182523	4.67523366077258	-2.50128205417664	-2.08186760740506	-0.600366549321413	3.67855524205725	-5.03688558936006	-3.98790713751578	-3.24192866631193	Tb427_000019700
BES3_Tb427v10	46352	383	+	106	46.4771669229123	52.772694091019	84.7821687297942	10.1741171747691	6.67910935441182	0	0	0	0	0	0	1	1	1	1	1	1	6.14429871285332	-0.248428791762651	-0.351631104661791	-0.0117530800538004	6.23501697870325	-0.308280338707247	-0.353322039775745	-8.11111746094592e-05	6.57444092074173	-0.95462642260484	-1.33331294423708	-0.265259842906075	5.0753772343881	-2.85961050422325	-2.57617944867303	-1.04580668171438	4.78925724678369	-4.11582246769051	-3.7819673858688	-2.90793609941139	Tb427_000019700
BES3_Tb427v10	46452	403	-	41	19.8622747215806	13.6931879567237	29.2765655600808	11.1515551751972	0	0	0	0	0	0	0	1	1	1	1	1	NA	4.86143313189447	-0.10772644674484	-0.12817415392409	-0.00360585262484497	4.60108309914106	-0.757114070028421	-0.660705887746572	-0.00446051590476772	5.13557244438918	-1.03897513197888	-1.25538884431241	-0.232766103500106	4.45874502784467	-1.29293426778757	-1.02744353657818	-0.0851390479108755	2.18751971567346	-5.95571297543996	-3.75803812733366	-2.87228538368197	Tb427_000019700
BES3_Tb427v10	46460	341	-	239	72.7684619929854	49.6134927293676	126.123248428096	7.59518333146735	1.09778535924977	0	0	0	0	0	0	1	1	1	1	1	1	7.04950113622073	-0.748272246484569	-1.18392251725001	-0.0950029334019392	6.77550451626332	-1.59612775780629	-1.9645120954333	-0.487732611751229	7.4441401739801	-1.61641043507248	-2.48964500618354	-1.18418909538296	5.46047279966097	-4.46581939273693	-4.3083823385823	-3.48956591708499	4.28997773027251	-7.3814551443409	-6.3573923886733	-8.35009864729136	Tb427_000019700
BES3_Tb427v10	46612	295	+	108	37.263492588433	32.4634419639027	71.2305246641971	5.35513663448527	6.4000603013854	0	0	0	0	0	0	1	1	1	1	1	1	6.00023576353432	-0.590351317922922	-0.820204026774882	-0.0428113447230615	5.90217311024491	-1.00661120809146	-1.09912177139877	-0.0539799272969041	6.46303325527926	-1.22429513760244	-1.68968758287654	-0.460386561073581	4.6556270350265	-3.70107960910163	-3.06790279957181	-1.61414183350985	4.774080101235	-4.19801628189019	-3.85011230482405	-3.0149822406668	Tb427_000019700
BES3_Tb427v10	46936	405	-	35	16.2547579775907	6.3547395972302	14.7087940646274	0	0	0	0	0	0	0	0	1	1	1	1	NA	NA	4.60812303068054	-0.168714458824881	-0.193566496809435	-0.00620098363738872	3.96342449020752	-1.54519156078445	-1.18372231177231	-0.0732815468275921	4.53829048892263	-1.74528408415516	-1.99596236277453	-0.692916945225999	2.07487355975234	-4.94790349583102	-2.01576070913336	-0.551558230463434	2.07487355975234	-5.68646569016332	-3.52293900763789	-2.51697323907635	Tb427_000019700
BES3_Tb427v10	46942	396	+	12	6.24682061757045	4.22856702858137	3.32172566842522	0	0	0	0	0	0	0	0	1	1	1	1	NA	NA	3.19903199709068	-0.0244402353350557	-0.0226349110047473	-0.000466696679816273	2.94262961859602	-0.520469594998444	-0.315057937827173	-8.11111746094592e-05	2.78904020604832	-2.06648286782929	-2.03993454084817	-0.731207300975248	1.32192809488736	-3.09942055051748	-0.969426585478213	-0.0723306916285966	1.32192809488736	-3.85108317497082	-2.10208264199524	-0.822007767980575	Tb427_000019700
BES3_Tb427v10	47121	436	+	54	19.972844542728	19.2037898744825	25.5976739100803	6.84731989226128	0	0	0	0	0	0	0	1	1	1	1	1	NA	5.06191199361119	-0.48980660825998	-0.599514196806513	-0.0242234600566575	5.03429278374045	-0.702878151253697	-0.665027739254345	-0.00464103577190193	5.23701682227301	-1.62819150024678	-1.98634771605841	-0.684607805713638	4.32270120686836	-2.32937545523871	-1.795713187653	-0.409660293214261	2.38409216238846	-6.42225555683408	-4.18258362245603	-3.57600557896592	Tb427_000019700
BES3_Tb427v10	47138	384	-	9	6.60852422356663	3.67765057671018	3.22732091562082	0.918034954667111	1.90195651376089	0	0	0	0	0	0	1	1	1	1	1	1	3.0387387956924	0.438686994310624	0.396029510101975	0.0134994278449652	2.65530967114726	-0.288849328938046	-0.162716622935013	-8.11111746094592e-05	2.57303327565189	-1.67944525115968	-1.63006598416423	-0.422474358759478	1.8759103044997	-1.45814766563806	-0.55514720713846	-0.0180261406147672	2.25606877272037	-1.59046299024001	-1.01476002760769	-0.156993937245084	Tb427_000019700
BES3_Tb427v10	47248	257	+	88	39.3956836267701	2.22613045641855	0	0	1.45315277406279	0	0	0	0	0	0	1	1	1	NA	NA	1	5.89288315627156	-0.217653359324357	-0.298190794637331	-0.0100179537300315	3.95723007634871	-4.19295068179152	-3.20781574555723	-1.64621425984655	2.7338027750415	-7.81765120504717	-7.68372879124144	-12.535126798665	2.7338027750415	-6.51130920433316	-3.2798943574554	-1.89180102956628	3.71670517509229	-5.54452333852955	-4.41362348677019	-3.99137534288197	Tb427_000019700
BES3_Tb427v10	47473	369	-	24	0	0	0	0	0	8	0	0	0	0	0	11	NA	NA	NA	NA	NA	1.8073549220576	-4.83822696366603	-3.56251077102251	-2.13563576735939	1.8073549220576	-4.67824263694928	-2.10359422438562	-0.599220434809357	1.8073549220576	-5.83520196109177	-5.34442283782028	-6.18058108736493	1.8073549220576	-4.2987902538463	-1.59830607977565	-0.317733641656478	1.8073549220576	-5.04148822225554	-2.98832573691072	-1.82370935419569	Tb427_000019700
BES3_Tb427v10	47766	406	-	14	11.9211409064883	3.15532301407726	5.670837297032	0.778884218905112	0	0	0	0	0	0	0	1	1	1	1	1	NA	3.74635339203373	0.665773808993689	0.671618744516339	0.0297449563009467	2.86398994760429	-1.10201509288153	-0.654238402758247	-0.00415062478140682	3.24172362574547	-1.64133256548053	-1.68010892071685	-0.454065169871983	2.10643332694785	-2.31415765132812	-0.952821264111788	-0.0684282178235329	1.42899049756379	-4.11586122582764	-2.28838825889099	-1.00517907838732	Tb427_000019700
BES3_Tb427v10	48021	496	-	9	10.6072426138045	5.9014324444264	5.63182626014469	2.38555392770147	2.61721132513763	0	0	0	0	0	0	1	1	1	1	1	1	3.36067815937285	1.09838298722277	1.04356135342622	0.0692769826882504	2.96316114281205	0.311405655265587	0.189458436013578	8.11111746094592e-05	2.93212216676787	-1.00561675513766	-1.00402148172042	-0.149473962719507	2.38838790351218	-0.640306972053655	-0.289266136001742	-0.00662854881263253	2.44409173818058	-1.28331111882384	-0.843793963209893	-0.110653356956864	Tb427_000019700
BES3_Tb427v10	48338	442	+	19	24.4530113245243	37.4500064631952	40.808999962259	33.9260887415537	50.1481382070636	1	0	1	0	1	2	5	5	5	5	5	5.5	4.46327212198684	1.26695761438837	1.42322890716693	0.154480916709243	4.76571522254654	1.74166511673528	1.56846341279937	0.22608292849982	4.82689322428781	0.541548180688543	0.635797080088452	0.0691646557437046	4.69541629737668	1.32534973679602	1.10774885789977	0.105128454277511	4.97391977560515	1.13117341183053	1.06364237549397	0.172662577450452
BES3_Tb427v10	48342	368	-	171	151.630528825831	168.553327197219	397.517856834926	199.679667569104	212.669531879623	157	140	154	367	186	200	19	21	22	21	22	21.5	7.33561532559665	0.804743872892539	1.31630648948724	0.123594065045835	7.41169968332009	0.63301350853727	0.837959808881094	0.0151654484125447	8.02937705691261	0.484800680034152	0.801767584067029	0.100170206042005	7.53360820085771	0.5523859218034	0.687656946169729	0.0282867601692708	7.57896110286815	-0.0182692209513837	-0.0225669684955651	-0.00137751698192526
BES3_Tb427v10	48440	351	-	44	35.2680473699237	37.021192843725	65.5889088686083	34.0672191857427	45.6548187822797	0	0	1	2	0	0	3	3	3	3	3	3	5.31816644375099	0.611063606430243	0.775009474309876	0.0383808696793029	5.35268360972095	0.499467345352603	0.499512938163609	0.000797785704965865	5.76103485141934	-0.0237152802512031	-0.0304472630196099	-0.00199909507622631	5.29353303712645	0.0720919916638229	0.0675773619317864	0.000756931949146257	5.50207140290111	-0.239351870637628	-0.239735890832973	-0.0186516436228143
BES3_Tb427v10	49895	404	-	130	78.2177681698233	83.1888363235284	284.440077634951	105.941804944049	158.340516092419	13	3	11	22	8	11	6	6	7	7	6	6.5	6.66326170449217	0.214708152740124	0.324317248605537	0.0108112754592602	6.70743463934552	0.0228434615183901	0.0278780503117272	8.11111746094592e-05	7.59121037072615	0.420484728576921	0.6590415447357	0.0732915494292953	6.88091353297253	0.0388241210732859	0.0454332600647614	0.000616840123580916	7.16967056991064	-0.0526157730301435	-0.0626606888707042	-0.00396644950333539	Tb427_000019800:pseudogene
BES3_Tb427v10	49985	404	-	116	78.2177681698233	137.581536996605	284.440077634951	105.941804944049	130.764358795425	0	0	0	0	0	0	0	0	0	0	0	0	6.58140177853437	0.375542855073398	0.561585671171184	0.0214357720453495	6.98678138145075	0.899186778121316	1.13527103431566	0.0613509597866307	7.50935044476835	0.589191432429165	0.914506378222823	0.125883698203627	6.79905360701473	0.206766963161264	0.239838167763958	0.00495453191793934	6.95025878995589	-0.164375169431272	-0.191777038633948	-0.014544018651465	Tb427_000019800:pseudogene
BES3_Tb427v10	50079	380	+	10	5.77173230769452	2.83613878630391	18.1132319794187	6.62119818205206	16.3839726924893	0	0	0	0	0	0	5	2	2	2	1	3	3.02059070296197	0.112655289495269	0.101405431589186	0.00308154432147185	2.56524836509535	-0.753322876123747	-0.414707718820038	-8.11111746094592e-05	3.80528705133111	0.361631922528142	0.387931806806556	0.034898034558834	3.11221871301556	0.277451292984763	0.156458636081019	0.002982075587158	3.73494995935742	0.638508344041467	0.50958596602359	0.0495476377730664	Tb427_000019800:pseudogene
BES3_Tb427v10	50089	332	-	37	20.4826269977468	23.7699221107529	62.6620391628046	32.4938928647092	29.4130541523821	0	0	0	1	0	0	4	3	3	4	5	3.5	4.80997104907922	0.0808656923639716	0.095511598713002	0.00285926693700078	4.91495813192562	0.144380288006803	0.133679721730677	8.11111746094592e-05	5.60490226710147	0.166086194478286	0.209961903444383	0.0164605352200631	5.13647289660631	0.267777295487182	0.243993231215736	0.00509175365935415	5.0657610019749	-0.58141661668899	-0.552904332858249	-0.055708940080747	Tb427_000019800:pseudogene
BES3_Tb427v10	50116	409	+	145	96.5553323780493	125.921423282157	365.559069767262	156.132124227038	247.576179033421	140	113	159	315	198	277	25	26	26	26	26	25.5	6.89280545846379	0.368778061736117	0.572726850256387	0.0220367357747803	7.083486247482	0.449332102917567	0.573709277359911	0.00207769097526053	7.85040400150342	0.609611100111875	0.985988673032301	0.144390423005169	7.23805583150061	0.433454355563797	0.525653362749569	0.0158632070890331	7.56975737148131	0.437594716489626	0.540106109210661	0.0537948921807053
BES3_Tb427v10	50131	416	+	17	12.9998565178787	16.922802607024	26.7201993337541	19.5158892434261	21.3654941779758	0	0	0	0	0	0	2	3	4	4	4	3.5	3.94207759281181	0.521666024520182	0.542203427854991	0.0202921366311674	4.1260939121451	0.811907348797224	0.64380721707612	0.00363823173965526	4.44794437179056	0.121322253960784	0.137630176667946	0.0103395270200425	4.22617841170751	0.771973514160177	0.582088489341843	0.0203215714111035	4.28993353335139	0.167661438480159	0.144400155852247	0.0106052622508224
BES3_Tb427v10	50260	416	-	149	94.2489597546206	130.967776697838	369.435799484078	162.632410361884	205.963363875687	1	0	1	0	0	1	1	1	1	1	1	1	6.89501993657991	0.295055323028053	0.458353960137215	0.016431455487619	7.13128354811397	0.466448177866501	0.598817015754057	0.00276456758894619	7.87756639194842	0.584367546018511	0.948329931416335	0.13434663126172	7.28695065110206	0.453145954393076	0.552029727354235	0.017702397209879	7.4568718338402	0.13201377370155	0.161339331949106	0.0119460845084394
BES3_Tb427v10	50304	320	-	25	0	0	0	0	0	3	0	0	0	0	0	7	NA	NA	NA	NA	NA	1.83621267098575	-4.89368565942331	-3.62111365334855	-2.19356840265378	1.83621267098575	-4.73726272399389	-2.14718570449117	-0.624187370586853	1.83621267098575	-5.89739719264137	-5.41292613666753	-6.3279704333345	1.83621267098575	-4.36921507310219	-1.64081491278734	-0.335166490837612	1.83621267098575	-5.11144009487933	-3.04439890485615	-1.88866648428602
BES3_Tb427v10	50312	448	+	25	22.3759088712166	27.6742774890816	47.6745293237244	24.4713765221438	43.7774172445852	17	24	33	23	29	39	15	14	14	14	14	16	4.59409125019222	0.757560396281573	0.867384036850999	0.0475149015667631	4.74436602538001	0.926192256317965	0.830732406152355	0.01448866040281	5.13131200399251	0.357979192923142	0.432370716557944	0.0403828199709612	4.65731439371876	0.480313307912492	0.398282372095413	0.0099367603215816	5.07046225364113	0.540306091131318	0.514104746435905	0.0501545645165488
BES3_Tb427v10	50355	388	+	35	8.33874075037582	0	0	0	0	21	3	0	0	0	0	10	8	NA	NA	NA	NA	4.14679398197049	-1.103264783413	-1.18261719406689	-0.0947764765921201	2.07487355975234	-5.22553418525124	-2.52794691802247	-0.909014435106932	2.07487355975234	-6.4106645854178	-5.98971824999192	-7.67192447389275	2.07487355975234	-4.94790349583102	-2.01576070913336	-0.551558230463434	2.07487355975234	-5.68646569016331	-3.52293900763789	-2.51697323907635
BES3_Tb427v10	50414	353	-	33	19.653038292817	30.8046527483183	79.884660257224	38.191169874111	53.7883832269234	3	1	0	3	0	2	3	2	1	3	1	3	4.69950732134312	0.183275306583382	0.213066671790154	0.00690324485410185	5.01719719166794	0.668154118574964	0.630234345552592	0.0033589577037479	5.69746875231573	0.671768971744921	0.857029070976302	0.112118881437945	5.17001081820377	0.656786658941532	0.602146709764411	0.0212516956468061	5.41433040233289	0.41079108461563	0.407269735591212	0.0364450211149827
BES3_Tb427v10	50415	355	+	6	2.16328106540526	13.5016213199288	28.0943101049349	4.56057233618714	6.28593247443657	1	0	0	1	0	0	8	4	3	3	3	1.5	2.0568222036995	-0.491829918800864	-0.37779534198947	-0.0128936145014582	3.25398085348468	1.97298825137025	1.28761045588226	0.104072067101636	3.76904795553949	1.6761805813738	1.79256666182754	0.531509202362166	2.51987013847546	0.669401457989466	0.315406323773307	0.00716388835374988	2.73149339613447	0.288541759059187	0.198470009965298	0.01516653303351
BES3_Tb427v10	50490	319	+	785	295.822557209356	323.828051921934	1184.33361928452	405.828205612008	635.620794779916	1	0	1	7	1	3	2	2	2	3	2	2	8.9142460545136	-0.313941968818604	-0.606354188634458	-0.0246385625968692	8.97938873323092	-0.508806494406657	-0.770591531595412	-0.0107844714625509	9.91396811614921	-0.197386844734992	-0.426527883045144	-0.0395641370379989	9.14198458449801	-0.555255372511695	-0.764064460334055	-0.0367256313928164	9.46531220202087	-0.599628892428378	-0.852528040830971	-0.11276507436522
BES3_Tb427v10	50602	309	-	6	8.05270457769098	3.09981535777039	17.0692499025078	4.82328475677839	8.55092560778518	0	0	0	0	0	0	1	1	1	1	1	1	2.89841021315295	1.24543659086461	1.09924314990962	0.0786993785429458	2.27418131383961	0.0623324488826176	0.031805138079038	8.11111746094592e-05	3.41771020580056	1.00732064270218	1.04609872994653	0.161245134367458	2.55637823004782	0.729377622939784	0.347656769631849	0.00807581503488602	2.93925252873075	0.638789513071496	0.4536305216283	0.0421471617421914
BES3_Tb427v10	50678	390	-	90	44.0580181995478	83.7703729074792	134.241505555621	96.5568097643378	128.63232328852	0	0	1	0	0	0	2	2	2	2	2	2	5.98872952476965	-0.0899862020587604	-0.124835480530677	-0.00357996290574279	6.44839974564269	0.575538249801012	0.679186397990934	0.00523385371088075	6.78694820078404	-0.0742533179885196	-0.106133089673639	-0.00776505838304588	6.55030171089411	0.451886608992797	0.509471779576638	0.014782460609659	6.75627612283837	0.178635259177687	0.204550699147836	0.0155978009801078
BES3_Tb427v10	50679	340	-	31	25.5306838804875	32.4740979779947	76.4601981873753	61.2171463013407	82.6092395877453	0	0	0	0	1	0	3	2	2	3	3	2.5	4.83971061662107	0.643961754401208	0.763826477060164	0.0373116410656934	5.01027060640024	0.832337896233493	0.784121331751255	0.0115949165803458	5.6216602663592	0.701785728567928	0.888643464261945	0.11945435528384	5.46243968700405	1.39114509182494	1.34254613030609	0.189864598831702	5.67710844724875	1.09660516042403	1.12059712274105	0.192408337193861
BES3_Tb427v10	50765	380	-	7	5.77173230769452	7.5630367634771	24.5061373839195	4.72942727289433	19.2752619911639	0	0	0	0	0	0	0	0	0	0	0	0	2.77787728937685	0.58463886882193	0.506035585968921	0.0190150127235607	2.95910694785574	0.985577647060065	0.599026186442452	0.00276456758894619	3.775550458425	1.27569389689912	1.36502343059495	0.279452809623776	2.64677177335394	0.465632324094226	0.228320013408406	0.00449344240344966	3.60625774938203	1.38115643990758	1.08230976999075	0.178960596429219
BES3_Tb427v10	50926	333	+	35	5.99611037033073	9.1797183279812	45.6820193070698	8.06300484003843	14.6575100347927	0	0	0	0	0	0	0	0	0	0	0	0	3.92466163196956	-1.554690420214	-1.61163167132567	-0.220852649549482	4.21235609317495	-1.06141019685021	-0.856891736236553	-0.0172644910259819	5.33950323533502	-0.192102317263752	-0.236667685415691	-0.0187421082608975	4.12393213021069	-1.45491098411012	-1.07104994845178	-0.0954056838019063	4.53585399597244	-1.41933116679418	-1.26260080850437	-0.24880529371059
BES3_Tb427v10	50952	429	+	180	67.269573820137	85.3565745952948	304.44626589236	92.4827791419582	118.65659707418	0	0	0	0	0	0	0	0	0	0	0	0	6.78921041031773	-0.464827399644731	-0.712957594855083	-0.0330655060698134	6.95985586837866	-0.417347220073655	-0.525253501104479	-0.00130793065298861	7.87413313334047	0.0339595465733361	0.055087261497553	0.0038753727244871	7.01737333433626	-0.627084836826686	-0.744303527500061	-0.0347987053068346	7.19628502241955	-0.935367461511826	-1.11666716980171	-0.190918237180977
BES3_Tb427v10	50957	405	-	192	121.482928043047	218.444173654788	634.741036173538	233.06345825688	290.80105037521	0	0	0	0	0	0	1	1	1	1	1	1	7.2596250384125	0.314590173836913	0.510094758035147	0.0191078683815507	7.68156694197847	0.847612514491489	1.15330426541496	0.0657509211879902	8.44993746902267	0.975501498345485	1.70310667255946	0.469508605954323	7.72819270150971	0.611069163704099	0.77276846472406	0.0381088538794886	7.88754086446187	0.268599656983732	0.34055122923195	0.0287403892194429
BES3_Tb427v10	51008	369	-	16	6.07735366886065	3.06189855887819	8.30154396788146	0	0	0	0	0	0	0	0	0	0	0	0	NA	NA	3.38095068321385	-0.453080818466913	-0.431840502707373	-0.0150779012593694	2.93852027456837	-1.32955521277119	-0.804011007611798	-0.0131607802269295	3.59107537152138	-1.35102411119535	-1.42337012775625	-0.307505993698775	1.52219705967923	-3.59761286821236	-1.20969747450871	-0.138310414613964	1.52219705967923	-4.34534296060881	-2.45477245291149	-1.18207562858857
BES3_Tb427v10	51103	431	-	258	124.19542851829	131.23527069493	705.767224536434	171.883319000349	341.407709534053	251	156	192	559	259	401	17	17	18	17	17	16.5	7.48814261766115	-0.0647808834561987	-0.107813315936217	-0.00321198790456114	7.52775916170355	-0.315761677205623	-0.423064761058523	-8.11111746094592e-05	8.73904540378359	0.693887001302669	1.25947820206716	0.234531052648799	7.72174841807094	-0.252537217064884	-0.319202437660001	-0.00719986688993675	8.21574180697764	0.0799622665691659	0.104090983196894	0.00720688756975311
BES3_Tb427v10	51244	325	-	20	26.1466393284017	36.0492445654939	46.6795133818904	35.6651732493046	55.5849857507277	0	0	0	0	0	1	1	1	0	0	0	0.5	4.54671684570128	1.29150280390404	1.46858582465817	0.169186389566549	4.77466084349987	1.61472336395988	1.45659587727587	0.170201801790147	4.95882031896983	0.652960189295956	0.776010525606432	0.0949887603584292	4.76704058120793	1.31480476659426	1.11521284558425	0.107493574004437	5.08354735244169	1.19493299334357	1.13880184543864	0.199037104854698
BES3_Tb427v10	51294	353	+	2086	1199.92717132255	1617.81472581908	4798.07240669952	2504.41489719928	4145.92420519678	1919	1011	1315	4428	2019	3655	22	22	22	22	23	22.5	10.6281006846649	0.410837151019857	0.920075578360119	0.054213717090447	10.8435728483597	0.74050234745693	1.23533688932686	0.0871331063373362	11.6276293762014	0.381300954079006	1.13491587926134	0.188804856140508	11.1587075397919	0.8878095278451	1.29721211030233	0.170948942881162	11.5222606053363	0.76762724728185	1.21608706455208	0.229099721651179
BES3_Tb427v10	52003	312	+	24	17.2037255605531	13.660812328795	49.7684285213766	6.28850111020009	16.9314184729241	0	0	0	0	0	0	1	1	1	2	1	0.5	4.38034546553551	0.440421679124991	0.488756096225449	0.0180985579083767	4.21927098318312	0.0220987044864049	0.0178660963905979	8.11111746094592e-05	5.13314526379061	0.476970383941813	0.57618909486734	0.0599247160435107	3.68890145453596	-1.16445892489299	-0.769356652511374	-0.0377145549655171	4.36916395591374	-0.657556428019766	-0.572314426263085	-0.0586694586547118
BES3_Tb427v10	52252	411	-	38	26.6166969133512	46.4722797967907	91.8299836883019	27.0116580605675	45.1882903652085	0	0	0	0	0	0	1	1	1	1	1	1	5.0139480449901	0.41633146008606	0.506161379165461	0.0190150127235607	5.41026212599739	1.02901168802243	1.03910362499653	0.0419167276781732	5.89775693367608	0.660613319090648	0.85985211750195	0.112721898561701	5.02437886278494	-0.0200978605917376	-0.0179323258117651	-0.000410396182727253	5.3902695470772	-0.0368955013600109	-0.036476222293756	-0.00237908414893416	Tb427_000019900
BES3_Tb427v10	52270	376	+	194	140.164957987143	186.639346700111	296.537401630754	214.407788613915	278.365148755693	190	138	190	276	213	280	28	28	29	29	28	30	7.36987275421675	0.51225406794939	0.841173165785472	0.0445411126382913	7.57579772844735	0.602573574864995	0.811295638597896	0.0139728617213878	7.9090635674893	-0.113390198523476	-0.184731487272497	-0.0144019607448137	7.67560015206496	0.475228233695876	0.598500682120541	0.021186393263165	7.8635250896029	0.19049471024641	0.241045030163785	0.0188090498875043	Tb427_000019900
BES3_Tb427v10	52371	379	-	907	547.993124807394	621.646286788339	1578.44703630709	837.668635450541	953.448271353852	639	397	469	1049	648	699	17	17	18	18	18	17.5	9.46254177983053	0.405126187965678	0.82336831016886	0.0430413787873065	9.55343193366933	0.30382140583446	0.47697030177304	0.000407706503462879	10.2252504481276	0.00163953832275532	0.00372972723984251	0.000322041683918493	9.76842527950378	0.334161696069786	0.471183199806013	0.0131694414523603	9.86176052982972	-0.212042724627889	-0.308857214920264	-0.0253333152019395	Tb427_000019900
BES3_Tb427v10	52442	429	-	8	5.3509888266018	6.04889111305239	13.184680806362	5.24724988039479	3.27328543652909	0	0	0	1	0	0	0	0	0	2	0	1	2.81807165217671	0.306194618373648	0.266762355271169	0.00887748031450849	2.89935674256594	0.507967177451154	0.304223308089661	8.11111746094592e-05	3.43097636026686	0.258459601829578	0.268703335658148	0.0218379336669318	2.80516730882496	0.368096947780541	0.18950712276352	0.0034092756586098	2.50164204031077	-0.86760320719793	-0.575684502171135	-0.0593397124322371	Tb427_000019900
BES3_Tb427v10	52565	383	-	25	0	0	0	0	0	25	0	0	0	0	0	34	NA	NA	NA	NA	NA	1.83621267098575	-4.89368565942331	-3.62111365334855	-2.19356840265378	1.83621267098575	-4.73726272399388	-2.14718570449117	-0.624187370586853	1.83621267098575	-5.89739719264137	-5.41292613666753	-6.3279704333345	1.83621267098575	-4.36921507310219	-1.64081491278734	-0.335166490837612	1.83621267098575	-5.11144009487933	-3.04439890485615	-1.88866648428602	Tb427_000019900
BES3_Tb427v10	52614	419	+	32	36.8523379497717	31.7048216789991	108.82413121136	40.9937904642829	64.3038159714245	3	0	2	4	1	1	3	0	1	1	1	0.5	5.12274722731228	1.12438207889478	1.38798055085688	0.143824943504484	5.01578630576164	0.752860338442778	0.709952885369449	0.00612703490203987	5.89741794315269	1.14878986555658	1.49520993813668	0.343924394222539	5.19859568078205	0.798443543416861	0.735837285659544	0.0337233284497425	5.52018733829803	0.702369212005778	0.704971204678842	0.0817649744051794	Tb427_000019900
BES3_Tb427v10	52655	340	+	361	154.344588913856	233.563704687885	520.703628162126	169.622509543298	300.697632099393	13	5	1	24	1	5	1	1	1	1	1	1	7.88626449762496	-0.208568520765006	-0.36271211429949	-0.0121355862892719	8.18430463281674	0.0628690051546125	0.0895861160330513	8.11111746094592e-05	8.76177757672163	-0.229062249923488	-0.417070563580287	-0.0381720435250937	7.95414103435736	-0.749535260488755	-0.963986554189451	-0.0710450937852983	8.36620922743177	-0.583794582788089	-0.768843296149442	-0.0941428578613388	Tb427_000019900
BES3_Tb427v10	52682	392	+	243	96.3863077156262	154.788599036022	430.984040298886	169.494897876103	237.034269550175	240	104	176	382	193	251	38	38	38	38	38	39	7.26299942535801	-0.356572027693768	-0.578391706310383	-0.0223800370372909	7.60329303290971	0.0101567659660325	0.0137128210115253	8.11111746094592e-05	8.34047067497309	0.082139330246794	0.14135994434705	0.0106613771362661	7.66856279934736	-0.187255721643939	-0.23569717287406	-0.00480660425751852	7.90988491042607	-0.364596669047281	-0.463114636480668	-0.0433714185640509	Tb427_000019900
BES3_Tb427v10	52741	419	-	178	64.8921603028588	111.687440005565	542.950504108293	159.734424912551	234.370487159008	176	79	155	460	226	276	40	39	39	39	40	39	6.75541302201302	-0.501602278051499	-0.766222108699533	-0.0375415502574508	7.14477381061512	-0.0181435745071111	-0.0233279365759863	-8.11111746094592e-05	8.28289254928515	0.86520762240652	1.47790692067327	0.334884947805037	7.40191029239582	0.172014012008508	0.211728228363681	0.00408106393027957	7.67775094776531	0.064913548127016	0.0808673786454518	0.00539841011538153	Tb427_000019900
BES3_Tb427v10	53009	355	-	45	14.0613269251342	31.5037830798339	70.2357752623372	25.0831478490293	41.9062164962438	0	0	0	0	0	0	2	3	3	3	3	3	4.68593228229911	-0.727559856934044	-0.844172015337038	-0.0448143003940904	5.25398259366068	0.243951826884359	0.239902700671564	8.11111746094592e-05	5.82608139542486	0.0388920794195915	0.0502580663570903	0.00355155688140155	5.09245826249052	-0.373481147080107	-0.337540486776186	-0.00766641893229897	5.45699925289606	-0.390429730739709	-0.389015473632599	-0.0341317421599222	Tb427_000019900
BES3_Tb427v10	53056	315	-	688	220.523306405234	285.406217596857	873.146565033583	267.486520650807	487.315176969259	0	0	0	0	0	0	2	2	2	2	2	2	8.60768377023017	-0.568793903013103	-1.06611454465111	-0.0729582881954852	8.79335551424018	-0.522320259086093	-0.780818612161865	-0.0112841935940709	9.59910939366013	-0.438856166125422	-0.902434530881665	-0.12266862646122	8.74666473543201	-0.99105510021676	-1.33807131625041	-0.187839758075583	9.17875183902894	-0.799751049797413	-1.1161171563501	-0.190714213468682	Tb427_000019900
BES3_Tb427v10	53134	362	+	12	3.14010638191019	5.35805435134348	44.8969965751711	6.49227310710208	21.4925659964648	0	0	0	0	0	0	1	2	2	1	1	0.5	2.75391840174929	-0.938604071764252	-0.809252089934925	-0.0415507755550056	3.09713888422816	-0.219368521667353	-0.137891020247235	-8.11111746094592e-05	4.57419056895877	1.33582250389634	1.53263235038735	0.364830434222077	3.22480886254739	-0.0326654242641251	-0.0190240491790384	-0.000426416777986232	4.05140011301326	0.703677686407369	0.586843418118953	0.0611209382871983	Tb427_000019900
BES3_Tb427v10	53298	384	+	43	19.8255726706999	39.5347436996344	41.9551719030706	22.0328389120107	46.5979345871418	42	21	41	38	23	49	28	23	25	25	23	26.5	4.89408379568892	-0.177666177861552	-0.212372455041956	-0.00690324485410185	5.3830620804537	0.623954016633744	0.627210765938031	0.00314742105050703	5.42540595240342	-0.611437635925493	-0.759548427404708	-0.0919853244027584	4.9684503404428	-0.477877344257709	-0.421842215989104	-0.0105961115195012	5.5002676923123	-0.177254509695345	-0.177501831684037	-0.01328548100311	Tb427_000019900
BES3_Tb427v10	53896	414	-	5	8.20149110382111	5.96873525293173	12.717964483334	3.66846390020453	3.44138117251469	0	0	0	0	0	0	1	1	2	1	1	1	2.79034713185451	1.50521725778695	1.30548630093497	0.120477404507419	2.57645764358162	1.13431828661426	0.626247227644295	0.00311270086624377	3.09192986894069	0.8726300165738	0.882472697512641	0.117915162630974	2.25947372995057	0.728082049171889	0.315392655388515	0.00716388835374988	2.21906644923091	-0.0734658516320754	-0.0465940939253806	-0.00296783195424631	Tb427_000020000
BES3_Tb427v10	53923	364	-	31	36.2925019889603	32.7605306669147	14.3542195198744	4.26398685241922	1.01664451268184	17	18	13	5	1	0	13	12	13	10	7	7	5.08930990258598	1.14720208075201	1.40955106270046	0.150152357667828	5.0165096025925	0.844439014732286	0.796415957789769	0.012775367401	4.43504041126238	-1.59955282843061	-1.81247527199256	-0.546065678531264	3.61472467758945	-2.02059359784372	-1.30932210641669	-0.17638393337385	2.7890814472283	-4.16851679746449	-2.89290570512629	-1.69917787525409	Tb427_000020000
BES3_Tb427v10	53959	270	+	9	9.66917639880095	0	15.5424401778952	4.30328497555929	11.1314621903171	0	0	0	0	0	0	2	2	NA	1	1	1	3.29702922422136	0.96812798116902	0.910631001952927	0.053043144907025	1.12396375672179	-3.28178636787597	-1.21482855237828	-0.0823276090683106	3.62587460588459	0.308175258706302	0.325624196750187	0.0279696690976336	2.75597445932611	-0.0350062486027619	-0.0177537838834357	-0.000410396182727253	3.39394403881874	0.326309947601134	0.247979748154429	0.019368255087206	Tb427_000020000
BES3_Tb427v10	54194	359	-	2132	1292.95008167942	1465.17500652819	5125.05924209046	1924.33026195096	3027.87628128808	1997	1151	1249	4724	1641	2698	21	21	21	21	22	21	10.6976693439051	0.491190458874389	1.10589815542772	0.0799796502815803	10.7878397759117	0.552764853424091	0.920175484344863	0.025015007650953	11.6909118671843	0.444184520260619	1.34060975733205	0.268484941594671	10.9844227702757	0.449946381410458	0.655219605803036	0.0257878216309568	11.3113293924123	0.273985680468714	0.430058757132789	0.0390189728621936	Tb427_000020000
BES3_Tb427v10	54271	397	-	193	96.8167214872577	94.9025146551293	341.85087177964	91.6366241091394	107.449289443988	1	1	0	0	0	0	3	3	3	2	2	2.5	7.10040278451479	-0.0282596439879311	-0.044980969031342	-0.00118960878721121	7.08607257242935	-0.368143594118854	-0.470186808518029	-0.000258853322280943	8.00776081605288	0.0942977335612043	0.155527952117378	0.0117791047480684	7.06094629475921	-0.741696060001108	-0.88420252256123	-0.0553069419164914	7.17519984652024	-1.17814702513328	-1.40378223211504	-0.315075235035801	Tb427_000020000
BES3_Tb427v10	54443	327	-	195	172.683314224605	172.284215305995	293.621321001161	167.248266829319	506.138162904889	194	140	126	313	119	438	40	39	40	40	40	40.5	7.52359046190754	0.81429308088775	1.3606251145161	0.135535764589622	7.52192620663223	0.478393421478346	0.640579727428302	0.00354941955513541	7.90564617839022	-0.134859913601441	-0.219616219021706	-0.0173794598087735	7.50058942384866	0.108003070122144	0.134077485862691	0.00262906228551817	8.29791837016332	1.05189065566355	1.37807199665374	0.302353084629644	Tb427_000020000
BES3_Tb427v10	54465	369	+	375	286.648514714594	384.778585565692	1013.82605707752	640.790837490038	790.853372593761	0	1	0	0	1	0	1	1	1	1	1	1	8.35916119332167	0.665302175118362	1.21606802868855	0.101916083115229	8.57121364404428	0.759629228516341	1.11697242929999	0.0580974582194056	9.26948743309462	0.660521002562377	1.29258261139276	0.247671933078077	8.93875204097778	1.15401608240498	1.57315824929651	0.301842796213091	9.09042367496704	0.770755269314997	1.06930308809334	0.174561821797179	Tb427_000020000
BES3_Tb427v10	54468	366	+	311	177.713625208717	273.050294498122	768.559173076897	457.881071074527	619.055721828262	0	0	0	0	0	0	1	1	1	1	1	1	7.88027609210087	0.208503525002055	0.362364430498633	0.0121265371655148	8.18937532584662	0.502903763064824	0.716931262073081	0.00657932108884115	8.93501957466735	0.541239926372547	1.00947749568764	0.150919127109311	8.56174600589141	0.917750825763491	1.22676770576682	0.143135412047773	8.77908929231607	0.680176506005246	0.923477108360091	0.13043086703247	Tb427_000020000
BES3_Tb427v10	54502	360	-	9	4.22627098315955	14.1262971954975	15.2324210918758	29.6550703996333	14.4243703096564	0	0	0	0	0	0	1	2	1	2	1	0.5	2.74431493139171	-0.166515795765817	-0.14334350621454	-0.00416356548258987	3.55921009512956	1.47223590057203	1.03139119835046	0.0416811555830788	3.61179815761172	0.281365765148656	0.296946633729366	0.0248597077712656	4.0811281058149	2.27117943528353	1.65498614731465	0.335166490837612	3.57376283539459	0.641728102088465	0.500539550500493	0.0483076506301488	Tb427_000020000
BES3_Tb427v10	62525	305	-	114	62.9066896538714	43.0294055667235	143.256007004378	97.7356462738014	55.7092496024331	0	0	0	0	0	0	1	1	1	1	1	1	6.41288347067553	0.0839283503544024	0.122906314379268	0.00357996290574279	6.1415611009716	-0.698278957321545	-0.789770078033443	-0.0121886310662723	7.00334110990124	-0.335784959461028	-0.491629791031703	-0.0478350808704352	6.72868925300265	0.11910253438277	0.13707954902582	0.00269123301742916	6.32596971897103	-1.34789314394438	-1.47789192964811	-0.354739453783665
BES3_Tb427v10	62564	304	-	86	53.5846906881422	69.0071316743433	165.991215387151	75.103179554359	129.180827084064	0	0	0	0	0	0	1	1	1	1	1	1	6.09588830122757	0.2548917914487	0.358541469227636	0.011878277754618	6.27685866675102	0.373048942777142	0.430058710834107	8.11111746094592e-05	6.90696523773917	0.287663441819475	0.416660832114018	0.0381092558893411	6.33750161599082	0.171395107268132	0.188219675170866	0.00332220914407669	6.72672480734628	0.250474196101326	0.285982021822079	0.0229216810708064
BES3_Tb427v10	63749	393	-	85	64.2585182023775	52.677464625745	145.106222525372	70.38329236607	98.7427060600971	0	0	0	0	0	0	1	1	1	1	1	1	6.21742529209739	0.532379449744979	0.76061702253999	0.0370732257357565	6.07529780218074	0.0161978898197775	0.0181458833435466	8.11111746094592e-05	6.80189035775889	0.118614407708541	0.16981892888274	0.013180955344252	6.2826131125462	0.099437638284482	0.108426871276847	0.00190334545265251	6.5253708418199	-0.112909002415546	-0.126354426416104	-0.00905964450678162	Tb427_000020200:pseudogene
BES4_Tb427v10	90	275	+	5	20.4642569676688	19.6390160706937	9.93491571499128	39.3821616521888	13.6839851787575	0	0	0	0	0	0	1	1	1	1	1	1	3.42464570571911	2.80619787471599	2.69303691180972	1.01271905106241	3.39567645651297	2.73091704917979	1.84253154288916	0.396537057383137	2.92138933055911	0.551172635216085	0.549828097148651	0.0563344717358155	3.88855166043148	3.50151567678899	2.43416157885615	0.906273494650515	3.14281132368116	1.46842583291289	1.07529834594273	0.17662120629426
BES4_Tb427v10	90	425	+	13	10.9046699034212	12.4394596256637	11.8714307945637	12.1644812701747	12.4398416652413	0	0	0	0	0	0	1	1	1	1	1	1	3.63322014348178	0.641270723129883	0.635718751941013	0.026729405264155	3.72429648309273	0.779513088531914	0.566756452844541	0.00206974134272339	3.69191397959813	-0.579886690447253	-0.616126725340004	-0.0661502572213893	3.70880179167863	0.590427393944703	0.392113907796259	0.00958943669577063	3.72431778067715	-0.105549375932354	-0.0841112766524637	-0.00561830266884533
BES4_Tb427v10	190	325	+	11	14.9409367590867	41.5952821909545	19.605395620394	25.6789247394993	17.3703080471024	0	0	0	0	0	0	1	1	1	1	1	1	3.73612516526914	1.31376609930767	1.32321901359231	0.12544974125682	4.45957430196233	2.6711200891019	2.26717370746935	0.70017324325988	3.92653638787022	0.330982779776557	0.358743756692788	0.0313255347565703	4.11694794644284	1.78479381507795	1.31172055096734	0.177387339200429	3.84152727730645	0.566280897776332	0.458757816491563	0.0428601675721836
BES4_Tb427v10	688	375	+	24	20.6804426074503	48.9436010189879	40.0049090149661	50.076375257148	38.2194589293093	0	0	0	0	0	1	6	6	6	5	6	5.5	4.50968533831423	0.702271658376143	0.794263776861858	0.0400699284455019	5.1212108793814	1.77264398699458	1.70333426825328	0.302927025179439	4.97736735291181	0.174618175664926	0.207883515766022	0.0162935663513126	5.13755079181834	1.49803649501983	1.36525176297935	0.200745970296923	4.9448483656751	0.417535185163429	0.391199806816621	0.0344548887762597
BES4_Tb427v10	835	331	-	9	3.63157577627701	1.32977814691037	14.2071962536917	4.09219753696908	4.5402178579571	0	0	0	0	0	0	1	0	1	1	1	1	2.64730982079312	-0.366312952752977	-0.310383496545791	-0.0104254105484487	2.05979812585219	-1.4513457125988	-0.699260927415907	-0.00584725991443306	3.56318892452403	0.188833775620496	0.198483192476035	0.0155169495118077	2.72355610772382	-0.089009322304425	-0.0446949598661365	-0.000616840123580916	2.79070680372343	-0.707079784312085	-0.490828747652074	-0.0469009163616114
BES4_Tb427v10	835	531	-	7	4.26375437535781	1.32145251536466	13.7832974621511	0.612207787650953	7.56788838403584	0	0	0	0	0	0	1	1	1	1	1	0.5	2.57949481185818	0.175967565655816	0.147452074141246	0.00433421499165613	1.88598999031005	-1.10889873513067	-0.509549547410822	-0.00100313865601793	3.37157388546086	0.506874724289707	0.524391527144796	0.0523026348927305	1.53015846980676	-1.31046687740011	-0.441900939975336	-0.0116583976420072	2.9595408602983	0.260337260846127	0.185447338263854	0.0139266319257518
BES4_Tb427v10	876	374	-	11	3.95765239444932	8.87140410775404	11.5525779631259	10.8817871485821	6.8828434894544	0	0	0	0	0	0	1	0	1	1	1	1.5	2.83992303819403	-0.521058424583901	-0.455565993025033	-0.0162016228829148	3.37591358881875	0.564179772852008	0.378900365354458	8.11111746094592e-05	3.55741590645216	-0.373419664472163	-0.392312614550498	-0.0354500677388281	3.51610857793087	0.713588617729962	0.450411440902157	0.0120682265197461	3.20386926544225	-0.554711825992869	-0.409916719705734	-0.0367114522230021
BES4_Tb427v10	935	431	-	7	3.78644599141128	0.662804397449139	12.0438092924306	0.646177890978756	6.50300399112483	0	0	0	0	0	0	1	1	1	1	1	1	2.50333628068862	0.0188592781737238	0.0156063308841394	0.000290483917336683	1.56224951406724	-1.74190285872182	-0.731375324881751	-0.00774825717440119	3.2778971107357	0.329331433525925	0.338107735487498	0.0291844865076618	1.55186078430015	-1.27733877787759	-0.434080817570203	-0.0112581631990609	2.85743225265081	0.0874020396198193	0.0612968841476178	0.00390793376453394
BES4_Tb427v10	985	381	-	7	4.78726880043838	0	11.7485205404514	0.93884460444867	2.88165259474621	0	0	0	0	0	0	1	1	NA	1	1	1	2.6547066348162	0.331002752420795	0.280804152024891	0.0094618546395434	0.953445297804259	-2.93370975573008	-1.0328776879655	-0.0419167276781732	3.26071309586786	0.296793602403547	0.304275844404304	0.0257528721606997	1.7159006923503	-1.02513551202463	-0.369182043532897	-0.00850588226970523	2.33230952572956	-0.784305319902791	-0.50657815461989	-0.04913280714202
BES4_Tb427v10	1023	328	+	21	12.2768010682735	16.2941703350029	61.122354419019	48.8245080951244	43.5662398258981	0	0	0	0	0	0	1	1	2	1	1	1	4.0508597615354	0.148856756763129	0.157281778476126	0.00477077207634691	4.24807668747697	0.454950586781201	0.370001268567338	8.11111746094592e-05	5.18582332719525	0.95617978928165	1.16085264966201	0.197680995864577	5.02524875642968	1.66258759912442	1.48368994355157	0.255419706428256	4.94393332311407	0.792694526556469	0.742612398406704	0.0886151115822899
BES4_Tb427v10	1023	378	+	7	3.88408891416844	4.79318404519224	21.2075299275508	9.60125959062196	18.4341767972816	0	0	0	0	0	0	0	0	0	0	0	0.5	2.51958382682678	0.0523868039212689	0.0434670882723656	0.00117330174442949	2.65551320664121	0.393621522267151	0.221749108820456	8.11111746094592e-05	3.67350713166961	1.08101377670237	1.14679495487408	0.192847301368005	3.12167694677804	1.26446091021485	0.714998113606547	0.0315825096873272	3.57490569445703	1.32581727992566	1.03428974203093	0.163160286655705
BES4_Tb427v10	1023	528	+	15	2.40232098933425	2.36135577350161	45.6143480172243	4.69563801995403	10.5840930920698	0	0	0	0	0	0	1	1	1	1	1	1.5	2.74570169851249	-1.57619856170573	-1.35716157943304	-0.134361055676637	2.73544760006657	-1.54508634864229	-0.888235299975926	-0.02128564431524	4.7406700529394	1.03701656332047	1.20791002299066	0.214655849777358	3.1657486160628	-0.75473954362831	-0.432216070423914	-0.0112440458230493	3.71230756901629	-0.525522654766338	-0.41807316400301	-0.0376684178824703
BES4_Tb427v10	1111	303	-	5	5.52170541783527	11.3122110371221	0.885523377339848	5.04442764340184	16.2016035357214	0	0	0	0	0	0	2	1	2	1	1	2	2.52480187585216	0.95807124798987	0.795627384052889	0.0403044022079598	3.01081937527426	1.9812796850115	1.21955556877113	0.0825500262078095	1.46493133581736	-2.15412900892606	-1.92419222057685	-0.633066633716586	2.46523507795713	1.0619478562069	0.49173821977999	0.0142235379315442	3.26067316865011	1.67169955796965	1.24578309812312	0.241423980327102
BES4_Tb427v10	1134	402	-	13	5.20582446147279	3.24443873314617	20.2197516868507	2.40753987541961	23.2833386635829	0	0	0	0	0	0	0	0	0	0	1	0	3.13366143277339	-0.380500695869791	-0.348749885642999	-0.011708148368572	2.82981849325543	-0.962449801598883	-0.566541913472376	-0.00206974134272339	4.06391115519461	0.131529167402154	0.144257642639494	0.0109086164459749	2.64734323991045	-1.22941555620155	-0.60294378646756	-0.0213990266331609	4.16338342468159	0.685072750433467	0.580089667636091	0.0599291411295835
BES4_Tb427v10	1156	261	-	7	3.36203567143762	12.9899090213321	12.8083851592975	11.5065096900632	21.5081386602066	0	0	0	0	0	0	2	1	2	2	2	2	2.42812604265808	-0.136413077941836	-0.111490017485884	-0.00330370996632666	3.33034965449423	1.70880595249693	1.13546016304189	0.0614117244008107	3.32057710780703	0.410186876120644	0.422590256315499	0.0388757918257039	3.2463177544636	1.47828722146838	0.866198197559935	0.0519213971024185	3.68342791242781	1.51779712694004	1.20253322224673	0.223482545058107
BES4_Tb427v10	1211	481	-	3	2.39588355591175	3.2755672169867	5.43246874192558	3.1132106992772	8.25484543294655	0	0	0	0	0	0	1	1	1	2	1	3	1.67067925728664	0.492201158309333	0.354043931635551	0.0118205470769404	1.86202416201072	1.04333067908415	0.476270815945319	0.000369384467076023	2.18799375798091	0.484007649166778	0.456102568967136	0.0431851522331197	1.83031815400203	1.3517248008335	0.506592321095114	0.014782460609659	2.46871831505896	1.63834732096606	1.08145092715993	0.178647765150102
BES4_Tb427v10	1300	485	-	6	3.52702454574088	10.4669598790901	13.7123255272396	7.33803985293245	14.9331240852716	0	0	0	0	0	0	1	1	1	1	1	1	2.35507699202275	0.125563491767352	0.101387125961827	0.00308154432147185	3.07776573432483	1.62971745498271	1.01962072779774	0.03982773487506	3.26475522575087	0.717348250150997	0.735675283016004	0.0874677481999272	2.83546631327994	1.19289216529857	0.619804068039553	0.0229756104392133	3.32419897266355	1.2998491744634	0.977784032475171	0.145790845036726
BES4_Tb427v10	1569	293	+	18	26.0409579644841	25.9884332775451	16.4255135500471	38.0503154006995	39.9462125741729	0	0	0	0	0	0	1	2	2	1	2	1.5	4.46980095226761	1.43207045163065	1.61024579526905	0.220223542771565	4.46837198752981	1.31641940830949	1.11929234376235	0.0586989075669143	4.14529053445123	-0.621430561875916	-0.686402129388553	-0.078266913186188	4.73906206208141	1.55870696122584	1.31455982252388	0.178805276445806	4.77369303700874	0.905452594110423	0.830374037923287	0.107468822034551
BES4_Tb427v10	1569	443	+	83	78.7424632032875	64.625510853114	154.951395903362	83.8885040864095	144.476310278123	0	0	0	0	0	0	4	4	4	3	4	3.5	6.34595305678744	0.859266325112085	1.24779570881948	0.108292527912321	6.20442758574375	0.334419915358353	0.381634063076606	8.11111746094592e-05	6.83201202696087	0.24507353808855	0.352036012171314	0.0306578891887263	6.3913394335075	0.377017321954685	0.41686507798472	0.010274407136125	6.78168882973948	0.461445228927979	0.529701926679924	0.0522614803972354
BES4_Tb427v10	1592	246	+	41	153.302084842736	324.449940657126	54.0530772777334	293.461369946446	159.796158261367	13	17	21	15	22	37	7	5	5	7	6	8	6.3199853404028	2.82433164391851	4.08798559375482	2.72280456576847	6.85955655281861	3.62637116710217	4.50950357493025	3.63240929646338	5.57231405294161	-0.189786721185005	-0.239157150874017	-0.0189457111434252	6.78726110059434	3.16221818191915	3.66325690890704	2.43915382790146	6.34981773533547	1.62730302349838	1.78866889378042	0.558142886042292
BES4_Tb427v10	1600	486	+	2	1.17017308953819	2.25963758426801	15.1198425054793	3.85592716378614	12.1772878307722	0	0	0	0	0	0	0	2	1	1	0	1	1.03096286001437	0.127140700497108	0.0818189846053118	0.00243749312114406	1.3932034545486	1.09728040637269	0.439088466736178	8.11111746094592e-05	2.64361804833315	2.30466456379005	2.24923720112739	0.928453892416487	1.72245396279489	2.15493076554707	0.777839516741055	0.0386511473587212	2.49305115959687	2.64929539375748	1.75551277929071	0.534121570630455
BES4_Tb427v10	1606	424	-	4	2.34770142471261	2.08772937822524	4.73717674816199	5.44698160149128	5.82467315332535	0	0	0	0	0	0	1	1	0	1	1	1	1.83986144612271	0.118896655450391	0.0880330230687829	0.00258156423893421	1.77080587563313	0.139875247607643	0.0622617890814831	8.11111746094592e-05	2.27935714810179	-0.0712930911853025	-0.0676506559415322	-0.00474971346959307	2.3710413069086	1.48751677941101	0.668244580830759	0.0267355129680824	2.41545796376609	0.825670869880212	0.540424064812555	0.0538245856685047
BES4_Tb427v10	1688	484	-	4	3.54360742511125	2.29132485387538	6.83970942245372	5.21863861109546	3.4052415508697	0	0	0	0	0	0	1	2	1	1	1	1	2.09278397049182	0.643741368032245	0.497489134909845	0.0186115399867952	1.82543751810093	0.246675259212133	0.111474556334154	8.11111746094592e-05	2.52282397482466	0.382687094062191	0.369991136644241	0.0327047929115551	2.34279836943386	1.4417076425631	0.641760049621608	0.0245669817504036	2.06766839378625	0.261626770714311	0.161894857459961	0.0120220123245865
BES4_Tb427v10	1688	534	-	12	9.80974234212978	12.9413549090263	53.9894702693446	14.9659524568776	36.3096560762038	0	0	0	0	0	0	1	1	1	1	1	1	3.50489628121671	0.601354460839962	0.584387098693644	0.0228704086256516	3.69623142798203	0.946981074586498	0.684225132556842	0.00559096519583291	4.70588087509323	1.59038306140426	1.84659869036012	0.571796951421148	3.79743998395577	0.969959837508408	0.658988874182295	0.0260255985304977	4.42293427745455	1.38332197417994	1.21255702565882	0.227623419041789
BES4_Tb427v10	1749	298	-	34	42.395533178348	98.7236402414874	35.8729052190987	90.7649448046373	51.9574870790351	1	0	0	1	0	0	2	2	2	2	2	4	5.26563998784246	1.23977344954226	1.5610685336822	0.200111908326404	5.87056821918301	2.23817041841833	2.43219917314844	0.821978089022176	5.14665835734094	-0.484415032352647	-0.585929551560832	-0.0614972565296985	5.81025668694472	1.7977393479258	1.83409894488196	0.431951100565479	5.41080062506456	0.31912696376403	0.316260674525803	0.0261327963178964
BES4_Tb427v10	1765	326	-	26	68.1588336406545	103.266663539889	77.674394339149	160.006616023169	144.270104915996	0	0	0	0	5	0	2	1	2	2	3	1.5	5.41464694940304	2.30079280318168	2.95687843249921	1.31012418143398	5.71255983847573	2.69298253805967	2.85587652370226	1.23278036400396	5.50827234313852	0.979821920797005	1.22700367474516	0.222043414545638	6.02720470513277	2.98148801591265	3.1400582083715	1.70659524505727	5.95277018020873	2.13420175510762	2.24880001119291	0.964241963087223
BES4_Tb427v10	1769	243	+	23	56.7024980133818	100.616591633245	28.365713051115	105.302959684714	45.6805688558108	0	0	0	0	0	0	1	1	1	1	1	0.5	5.19629754846988	2.2080549190211	2.75374130146792	1.07739346787558	5.60723239077632	2.83537969536618	2.95702447067153	1.34532372827346	4.70293690515856	-0.236777350664757	-0.274849213012604	-0.0225430610091485	5.63991251338758	2.57684093217083	2.56020820299976	1.03045920642231	5.04190144550766	0.721716298857029	0.684324693042554	0.0776672073978179
BES4_Tb427v10	1798	244	-	6	14.5644256976435	4.87407045266009	2.30545528510633	20.9038240420952	21.2465469720197	0	0	0	0	0	0	1	2	0	2	1	1	3.30675674351295	2.08301595513991	1.96231542849468	0.400769946619541	2.56322747648567	0.62648966661362	0.344706418200917	8.11111746094592e-05	2.09433731833153	-1.47596722191573	-1.38107071997727	-0.287066701779927	3.56011819346543	2.43702379233302	1.55646104734909	0.293787380035121	3.57157707683791	1.73284965284119	1.35117632859699	0.289269495614735
BES4_Tb427v10	1800	286	+	8	14.9501068960902	23.6482908794833	20.4019803587887	63.0037983716283	34.2954692621893	0	0	0	0	0	0	2	1	1	1	1	0.5	3.51850387800506	1.74193755393467	1.69638142478802	0.259240287015935	3.84065601028158	2.34067352709089	1.74604764101321	0.331277861944566	3.73651528655335	0.840039812378738	0.895900535659929	0.121186455008399	4.538116911476	3.42892161375149	2.77227090358673	1.26098386501384	4.10414520015023	1.91214260898866	1.60617100287189	0.43147263575786
BES4_Tb427v10	1813	317	+	28	0	0	0	0	0	0	0	0	0	0	0	3	NA	NA	NA	NA	NA	1.91644500708237	-5.04796925248533	-3.78657764704707	-2.3668518171027	1.91644500708237	-4.90137648854106	-2.27112647061962	-0.70412135683468	1.91644500708237	-6.07016531887772	-5.60477371624742	-6.75383303332784	1.91644500708237	-4.56450125634415	-1.76217088059403	-0.392705554308035	1.91644500708237	-5.30544573569173	-3.20232073969971	-2.08123271275853
BES4_Tb427v10	1838	334	-	1	3.58083036601561	9.11602310680069	7.63198503511212	12.0044798549375	4.49497119009703	0	0	0	0	0	0	1	1	1	1	1	1	1.30691262094963	2.1784123688811	1.47137856189402	0.170283242503129	1.92520143174758	3.61159117427786	1.6775030496482	0.287889580666727	1.80428503049313	2.2186311945564	2.03156883486515	0.723720736938851	2.11466782151335	4.24500004038713	1.75264378723645	0.385790674847901	1.45271942880646	2.4665781859839	1.37698567287771	0.301924667663761
BES4_Tb427v10	1838	384	-	11	28.3222466724284	36.7765057671018	34.4247564332887	60.5903070080293	58.9606519265876	0	0	0	0	0	0	1	1	1	1	1	1	4.18633642391625	2.22936499918014	2.40387582263948	0.734665844725062	4.37187834081245	2.5008249043312	2.08573704595165	0.583109581791596	4.32487005259934	1.0956297301142	1.22939600911779	0.222946138514176	4.72821677080689	2.91023463285334	2.44893672605255	0.91884079550714	4.70871266599254	2.15538919710983	1.96044925378378	0.69550104002444
BES4_Tb427v10	1970	305	-	15	10.9402938528472	23.9052253148464	16.0161995408622	26.5045820403529	39.6154663839524	0	0	0	0	0	0	2	2	2	2	2	2	3.73512425730544	0.450457362624232	0.4536287464081	0.0160722876393785	4.28165723818559	1.46432045800628	1.19912200241929	0.0775215450724647	4.00000307948056	-0.389598864795268	-0.424949740022113	-0.039264948610659	4.35466431231296	1.35722252350517	1.05386294749147	0.0903016690006697	4.64014148772873	1.16593315609482	1.05123281583084	0.168523545384478
BES4_Tb427v10	1970	355	-	28	53.0003861024289	52.8813501697213	71.2391434803706	53.5867249501989	94.2889871165486	0	0	0	0	0	0	2	2	2	2	2	2	5.28718370613387	1.83440150587071	2.31666837539741	0.655820580943257	5.28557695247513	1.65502707447519	1.63640538841134	0.263934740405837	5.49878931479575	0.751431033808053	0.940127044948775	0.132250279235171	5.29504632568667	1.36065803033868	1.27579000481668	0.161244333343025	5.69976878052623	1.42944253459329	1.46446342176503	0.347333593559765
BES4_Tb427v10	1970	505	-	10	5.35198408079186	4.35518538883901	35.9683464970146	4.46083071755873	11.4288350475237	0	0	0	0	0	1	2	2	1	2	1	2.5	2.97062163384171	0.0100502202835053	0.0089742998942879	0.000162053157708428	2.83592190343945	-0.225409818702256	-0.132888605643117	-8.11111746094592e-05	4.29044515295803	1.29186186311712	1.44519025105227	0.31823548895225	2.85144957529944	-0.164050503009051	-0.0856501142569281	-0.00129160887204908	3.48434933805191	0.195691306080273	0.150682831170995	0.0111229019831569
BES4_Tb427v10	2338	434	-	10	11.2006095595424	25.9641170391525	29.1142437887846	30.329051928244	46.6769260092287	0	0	0	0	0	0	3	2	1	1	1	1.5	3.47041460431952	1.03397894807599	0.999412927503864	0.0627604935667171	4.05914151885391	2.15572281186963	1.68546999883327	0.292911801427453	4.14026838224563	1.00319807173098	1.10759944904008	0.180111332596957	4.1692680206258	2.14227770719281	1.59402758874826	0.314978217607931	4.47616346753122	1.98483560054275	1.75199108725496	0.531440957713166
BES4_Tb427v10	2359	547	+	4	2.63698089935256	1.18213901871616	15.9149800803089	0.54322722987797	3.86305222159642	0	0	0	0	0	0	2	3	3	2	2	3	1.90965087313894	0.263854411190197	0.197694108078969	0.00637973541972145	1.4601109710339	-0.467790491535647	-0.190802740893924	-8.11111746094592e-05	3.10343304776064	1.47336034478171	1.49136104917277	0.341899560039259	1.115489216617	-0.458784412002308	-0.132990302167447	-0.00262906228551817	2.1476313714756	0.39014567388821	0.244591809561925	0.019121077323509
BES4_Tb427v10	2584	396	+	2	0.892402945367207	2.53714021714882	4.4289675579003	5.87515418696356	9.13632346885742	0	0	0	0	0	0	4	1	2	1	3	2	0.899752432907762	-0.147951297822375	-0.0930279394414131	-0.00275658568517905	1.46232080527153	1.23252708598161	0.503040596211285	0.000892944817793894	1.81160679010788	0.758203423023954	0.694651705138983	0.0796082038548492	1.9971941648669	2.5846368832056	1.02569306483342	0.0845916411713074	2.29520545858866	2.32515300548185	1.49288750001144	0.363147003610811
BES4_Tb427v10	2634	296	+	3	5.70601724576716	25.4512012095608	12.190563865069	26.5763740790916	14.0332034021786	0	0	0	0	0	0	2	3	1	2	2	1.5	2.22051131400193	1.63341342912212	1.28965740057101	0.116708920729069	3.25254216772492	3.75635588667109	2.45063531013539	0.841292189547524	2.73651959456972	1.50794659329364	1.48243077890167	0.337250590957306	3.28315878545557	3.7408877416952	2.21481873742229	0.704721410864196	2.83431787658076	2.2474802588033	1.570624275715	0.408610444483909
BES4_Tb427v10	2634	346	+	9	9.02624315776055	20.3642791406141	15.7104677563758	34.1445096512353	31.3087550605126	0	0	0	0	0	0	3	2	1	3	2	2	3.2499174437338	0.871661801462589	0.813811908153663	0.0421118189684961	3.81544534239024	1.97071690301585	1.46197949932707	0.172888548127814	3.63339066452434	0.322492588409391	0.340966806774418	0.0294868047188549	4.18124117260442	2.45283355966863	1.83023771852111	0.428809847902881	4.11963975836618	1.61937155411909	1.36311396164228	0.295119172110434
BES4_Tb427v10	2637	382	+	4	0.952973201633675	4.66152859475853	4.28246630120029	8.38670547614388	7.65879469353155	0	0	0	0	0	0	2	1	3	4	2	3.5	1.3544665479303	-0.892185784028281	-0.607626642986279	-0.0247493263106639	2.26886169338016	1.11297515951587	0.567096093340888	0.00207769097526053	2.21383990217752	-0.193114940756582	-0.182337936880968	-0.0142797610525482	2.6607868382494	1.96277300172402	0.966637924629088	0.07169763142465	2.59914051933778	1.12885686312411	0.760617291295753	0.092456843481361
BES4_Tb427v10	2674	276	-	7	3.13361402993061	11.7016482139477	3.31960492167557	10.2865826878485	9.54686339773685	0	0	0	0	0	0	2	1	2	2	2	1.5	2.38414788861969	-0.227261922782736	-0.184391944170679	-0.00576003475513893	3.2579473662518	1.56781154683574	1.02414598431218	0.0407305028019024	2.4201570086866	-1.28292752074735	-1.23057493633628	-0.223373205623185	3.16902828275016	1.34549229780147	0.771246079111144	0.0379347893640729	3.11778192844617	0.530528460356816	0.387043264851153	0.0339016808616504
BES4_Tb427v10	2930	342	-	40	26.4419428088176	57.8913570891259	56.4057342129439	32.6674719186366	67.8358384562948	0	0	0	0	0	0	1	2	2	2	2	1.5	5.04581599320936	0.334428393651594	0.408411119335802	0.0139395601985897	5.6037664696764	1.25813574513265	1.31138298484636	0.111247539368528	5.58517606674907	-0.0943735770515745	-0.119073704671537	-0.00876101611172683	5.19577357470413	0.158124745550235	0.145651556559921	0.00287292372711351	5.71721024519222	0.449460164905594	0.461378342897938	0.0432562854057504
BES4_Tb427v10	2947	346	+	2	2.25656078944014	9.5831901838184	2.94571270432047	3.65834031977521	9.71651019119355	0	0	1	0	0	0	1	2	2	1	5	2	1.3923987559501	0.883003009468202	0.60535181267143	0.0245919931702694	2.32790417493224	2.92424324960597	1.51341494211224	0.198104598101993	1.55336525641855	0.283056864901856	0.254468897395757	0.0204604449726188	1.68896796424752	2.10316386479254	0.750284321225368	0.0355430423224335	2.33737933345294	2.39389329744904	1.54745773463779	0.394515218210206
BES4_Tb427v10	2970	305	-	7	8.20522038963539	9.56209012593855	5.33873318028739	16.5653637752206	18.5697498674777	0	0	0	0	0	0	3	2	4	2	1	2.5	3.01438570929323	1.07077061874917	0.962883833332353	0.057919441714146	3.11887435374011	1.29691016314423	0.819500685369343	0.0144242930149345	2.72627298982505	-0.710345296940548	-0.697763656092438	-0.0802616234718436	3.49994492929355	1.91863296775788	1.20576658736918	0.136861028124525	3.58005230542366	1.33489458600422	1.04213997231859	0.165600545702948
BES4_Tb427v10	2976	314	-	37	40.6412077524221	43.4094354049012	62.7375079885551	61.9523061021204	78.0870131705922	0	0	0	0	0	0	2	1	2	2	1	1.5	5.29566546600679	1.05961349370567	1.33975121690051	0.129942637816466	5.34263888477256	0.973819129812097	0.972255830829032	0.0313331091113288	5.605763650833	0.16776295372842	0.212099581239925	0.0166474779948342	5.59675081544303	1.14542692871922	1.13017057464494	0.112114235078441	5.76251885311676	0.759796472729097	0.783922754671126	0.0972376007712891
BES4_Tb427v10	3326	454	-	5	4.75889388307852	2.25888850838773	11.4552911522554	3.80907031044811	4.51675953852441	0	0	0	0	0	0	1	1	1	1	1	1	2.42709550211843	0.756376482648075	0.618078895691114	0.0254974820770179	1.96175938731155	-0.0659061985906375	-0.0309193380535857	-8.11111746094592e-05	3.01950448928188	0.735996178790737	0.739978039852559	0.0882832948040769	2.28340412875714	0.766659736878206	0.334721107454866	0.00760731270693166	2.39309370383395	0.209992261240164	0.136956881611789	0.0100348495428968
BES4_Tb427v10	3367	381	-	9	20.1065289618412	43.1857153698163	25.6331357246212	41.3091625957415	28.8165259474621	0	0	0	0	1	1	1	1	1	1	1	1	3.80647856045491	2.0083773682485	2.04476804960198	0.450430001737373	4.34850861183063	3.00670658478045	2.49585554088775	0.879595060264739	3.9778679264435	0.980533757641252	1.06746830206646	0.167452989081662	4.31683737798434	2.70039378650015	2.07896316199491	0.597759610298977	4.06078488019668	1.51253886948564	1.26302496804429	0.249018132040714
BES4_Tb427v10	3417	331	-	2	0	0	3.78858566765111	0	20.430980360807	0	0	0	0	0	0	6	NA	NA	6	NA	6	0.160964047443681	-1.70379877948155	-0.938087171124433	-0.0565194689837294	0.160964047443681	-1.31793522449708	-0.364849650204873	-8.11111746094592e-05	1.71121501737965	0.573214268111704	0.521298657288205	0.051887264454827	0.160964047443681	-0.117015275996256	-0.023468584335537	-0.000460102128470193	2.8547480377972	3.25279593893254	2.28031543219745	0.996856672475708
BES4_Tb427v10	3467	281	-	15	16.8353669858198	54.6228171301577	23.5180753398218	57.4744670753976	41.5790659473152	0	0	0	1	1	1	5	6	5	5	5	5.5	4.03492139183389	1.06060540033079	1.11794572327197	0.0820611646196172	4.86938701309374	2.60522016966343	2.39197897755218	0.790190304664203	4.27012247614088	0.129004418250044	0.144057709822715	0.0109086164459749	4.9057710291869	2.3816558641368	2.0768963352517	0.595765731129683	4.67461354297347	1.23032443201962	1.11419515728326	0.189952675259424
BES4_Tb427v10	3526	254	-	3	0	11.3656016384821	7.0845559267733	16.9740497229621	4.40334090884174	0	0	0	0	0	0	1	NA	1	1	1	1	0.403677461028802	-2.16221277611767	-1.24405876510506	-0.108292527912321	2.68803413517537	2.65612538098217	1.50875298272596	0.195760476512453	2.36520981784394	0.813702125226626	0.777211526238347	0.0953022755559595	2.96724850888379	3.20099180571767	1.73009775764277	0.373113419558131	2.0505599958685	0.959360365964357	0.591992474122241	0.061999186870776
BES4_Tb427v10	3593	485	-	6	2.35134969716059	1.36525563640306	10.9698604217917	2.58989641868204	6.78778367512348	0	0	0	0	0	0	1	1	2	1	1	1.5	2.10604235212502	-0.389812926049655	-0.301923621854419	-0.0101280765486655	1.79990654296955	-0.864263098939073	-0.387819788266344	-8.11111746094592e-05	3.11010782407365	0.424934345239175	0.430357590211231	0.0400759213313551	2.16399909710649	0.0928145689678259	0.0389565152407024	0.000614151166152592	2.78295992704212	0.37487599266275	0.25991435215064	0.0203395883024327
BES4_Tb427v10	3720	305	-	11	21.8805877056944	19.1241802518771	13.3468329507185	33.1307275504412	40.8534497084509	0	0	1	0	0	2	1	1	3	2	2	1.5	4.00386898618873	1.8587585087521	1.95009025658752	0.392744070307731	3.90906122072267	1.60148733553023	1.21255500925173	0.0815960532088374	3.65752304578365	-0.182794737732758	-0.193657855152628	-0.0150821093000128	4.2976350203469	2.11396234511252	1.62038927037009	0.321920457282335	4.44674886755478	1.66791829270696	1.46659696503491	0.34855737991955
BES4_Tb427v10	3720	355	-	34	44.3472618408078	49.5059448397391	72.242511698404	71.8290142949475	112.099129127452	1	1	1	1	2	4	2	2	2	2	3	2	5.29773622772187	1.3043692220222	1.64968491207451	0.237876913246447	5.37627608408631	1.2796333780509	1.28484706127476	0.103161986259558	5.64662564629258	0.487899830529788	0.619330417373008	0.0665080244811993	5.64251352115422	1.47397290231402	1.46506667056058	0.246390933181217	5.96178815790752	1.39074208772933	1.46686297306358	0.348691244738099
BES4_Tb427v10	3720	505	-	11	6.42238089695023	5.54296322215875	21.5810078982088	7.43471786259789	15.8733820104496	1	1	1	0	0	0	3	3	2	2	2	2	3.15741514128398	0.130851456275717	0.120387023769756	0.00338752633333476	3.05940905889583	-0.0522952181654284	-0.0325728161032677	-8.11111746094592e-05	3.99414803853568	0.460451777244302	0.501978401965853	0.04923697251184	3.25587044082103	0.261403011844725	0.153581890078528	0.00296843445197673	3.77842119999324	0.453485632095627	0.364145000265199	0.0313950016918431
BES4_Tb427v10	4088	434	-	8	18.6676825992373	22.7186024092585	27.9011502975852	35.3838939162847	42.6530530773987	0	0	0	0	0	0	3	2	1	2	1	2	3.67403342987692	2.05937219905989	2.05445397522497	0.45716996735663	3.81233603561086	2.28559934884061	1.69441878348146	0.298657035120332	3.95767014939535	1.26278212298581	1.37235685831362	0.28290943100008	4.12636369397921	2.67406822168184	1.96968239955735	0.517521420161964	4.259426784895	2.19538445308262	1.8831116769126	0.631852917996519
BES4_Tb427v10	4393	385	-	1	0.939656939199907	6.39123187301032	5.39180739055257	1.82240282840216	9.47808634280561	0	0	0	0	0	0	2	2	1	1	1	2	0.555343784291639	0.602138961830075	0.356042309997786	0.0118359648159607	1.68486220105804	3.14175766828865	1.36538578103727	0.13226599541253	1.57183638431557	1.79089664611251	1.61218563524085	0.411375999473177	0.900290367412637	2.39628846412967	0.640746687702916	0.0245669817504036	1.95186282705612	3.24666277007028	1.97116339900784	0.704736314143586
BES4_Tb427v10	4434	502	-	35	6.51339508085678	1.61713310192375	59.9928304768147	1.1404867617643	30.1423492417778	0	0	0	0	0	0	3	3	1	2	1	2	3.97993006008594	-1.44228178507584	-1.50768323463251	-0.179546317130611	3.11592954620804	-3.19454015175652	-2.01715623900576	-0.52619052011492	5.53421969038579	0.186659826181764	0.234341547375842	0.0185497485913668	2.93193553564605	-3.54345336878986	-1.89520956539537	-0.467161203817401	5.04360106113977	-0.46537280050133	-0.441353989601466	-0.0403051049564917
BES4_Tb427v10	4448	364	-	285	270.638371974818	404.751072433172	490.094066464283	475.434534044743	740.117205232377	0	0	0	0	0	0	1	1	1	1	1	1	8.12011621273893	0.959587228001314	1.71093646329705	0.261942246976848	8.41000956437538	1.21313326665811	1.76136356784656	0.340592850138119	8.5478664551644	0.0310488825401692	0.0549176972561198	0.00386779386998151	8.52598313304922	1.09596773203354	1.46203276410965	0.245529376769441	8.84496559509773	1.06485935650733	1.45252424102573	0.340882173291573
BES4_Tb427v10	4498	314	-	4	2.62201340338207	4.49063124878288	10.9108709545313	6.19523061021204	18.0200799624444	0	0	0	0	0	0	0	2	1	1	1	1	1.90620086626429	0.256690936464705	0.192214231111803	0.0061088138100288	2.24457365518484	1.06555020664044	0.539444965198688	0.00201454973282881	2.84113100418098	0.9792367879785	0.970643764130448	0.140264625809951	2.45652937498433	1.62673640490209	0.751171479494484	0.0356813436140819	3.19047171196642	2.12946201540386	1.57048216834532	0.408540029543915
BES4_Tb427v10	4856	411	-	7	4.15885889271113	3.04736260962562	20.6617463298679	8.25356218517339	13.9040893431411	0	0	0	0	0	0	1	1	2	1	1	1	2.56343361522011	0.142844934397322	0.119381522764487	0.00334861078960832	2.3668187024912	-0.169714801708486	-0.0887373460649708	-8.11111746094592e-05	3.65513868916016	1.04600405631239	1.10794415974122	0.180208371573454	3.01838041205258	1.0885544316917	0.597291263703723	0.021186393263165	3.37764857182922	0.979965633134301	0.742955739335717	0.0887108650910602
BES4_Tb427v10	4888	397	-	21	20.429216460614	34.4336557598257	44.396217114239	30.8232281094378	59.1881679140609	0	0	0	0	0	0	0	0	0	0	0	0	4.40685557558566	0.871006608426985	0.970373921200064	0.0589932740284405	4.77640523815361	1.48068259955444	1.33611971071448	0.120894318465304	4.95739337021287	0.51276722576273	0.609317338178329	0.0652171961663802	4.69771287557743	1.04790725592029	0.876274587219008	0.0537802194203517	5.16281891077836	1.20849739163296	1.16285268786982	0.207930715839876
BES4_Tb427v10	4967	431	-	25	17.4176515604919	36.4542418597027	31.3139041603196	33.6012503308953	43.8952769400926	0	0	0	1	0	0	1	1	1	2	1	1	4.41786749739343	0.400985688181358	0.447454990307529	0.0157683410028547	4.94004670655172	1.30583437524744	1.21461731499172	0.0822377534032172	4.83200543261571	-0.222595197175882	-0.261457737376984	-0.0211194440542692	4.88208903692677	0.900695906050864	0.78178882079669	0.0393952699875008	5.07237981913211	0.543951407664756	0.517694389107646	0.0506518525508204
BES4_Tb427v10	5026	404	-	3	2.57860774186231	3.99946328478502	6.77238280083217	1.58122096931416	8.00598115074028	0	0	0	0	0	0	1	1	1	1	1	1	1.71481649070574	0.5840490857549	0.423301961171937	0.0146426634060185	1.98855392146562	1.29060429873022	0.609913341447441	0.0029017980465854	2.33489153180189	0.757221705187877	0.721587145964339	0.0848853419744661	1.43239253520637	0.740058390042191	0.240941509237371	0.00497302780983136	2.44791629000584	1.60412154459273	1.05537160682236	0.169912658646912
BES4_Tb427v10	5033	409	+	6	7.55650427306472	6.18019255372549	17.1355813953404	8.37782129998739	17.4965497550121	0	0	0	0	0	0	2	3	4	4	4	4.5	2.85529685277126	1.15680179657057	1.01392243325219	0.0645864576091041	2.72016470325712	0.932621658124723	0.53407939255722	0.00169428034430271	3.42042847557998	1.0124807019209	1.05169322890446	0.16292647569466	2.9253226936782	1.34400467411916	0.717423021959959	0.0317846813087119	3.43504407844577	1.49308368943529	1.14148545724528	0.199986451814695
BES4_Tb427v10	5106	324	-	6	1.25093200021227	2.79239437206635	3.72539939346603	7.18652872939781	10.4570382695333	0	0	0	0	0	0	1	0	2	0	1	1	1.75428138700383	-1.12003081561748	-0.817266831967068	-0.0424968338486251	2.2097884371185	-0.063406201527253	-0.0318043115546822	-8.11111746094592e-05	2.38976371624606	-0.926702687678258	-0.886813091865655	-0.118948363730921	2.82138596794776	1.16929555295644	0.604958681062655	0.0215961537765836	3.07711284894392	0.873736036823721	0.633550043492461	0.0685946125260622
BES4_Tb427v10	5119	357	+	0	0	8.87660281822406	5.04100676008549	10.1090932313998	5.20341676604943	0	0	0	0	0	0	NA	NA	1	1	2	0	-1	0.471300820250754	0.209201582729581	0.00687065065835041	1.11453266152823	5.1955996205775	1.91797539679378	0.450130450326578	0.735074063572718	3.43671418959646	2.91549536875922	1.70725573077911	1.20361472399286	6.01159492529922	1.80041941623334	0.413208712894203	0.755913229342063	4.59345999295452	2.2695628256801	0.985672244116211
BES4_Tb427v10	5169	307	+	7	20.3215119689364	37.7194149422934	8.04667406294881	47.3270364591235	23.3651483301794	0	0	0	0	0	0	1	1	1	0	0	0.5	3.64344676263303	2.35812825938583	2.34141143714768	0.678222800734455	4.0815621921985	3.17015136970709	2.49037645076076	0.876209011205707	3.00112685011929	-0.193564643177906	-0.194325558270833	-0.015207517748367	4.24332254492233	3.24803595423927	2.45883887622088	0.929838433093555	3.74186199688212	1.62166655576534	1.29549622751204	0.26369879542486
BES4_Tb427v10	5169	457	+	10	16.0882149316082	19.9097355314427	24.3583365052706	21.8157580683231	43.2268842868961	0	0	0	0	0	0	1	1	1	1	1	1.5	3.72220208148939	1.5478756431884	1.55567941404633	0.197861700399871	3.87175150288589	1.79143155289794	1.34543068600295	0.124308825180291	4.01398763679707	0.760956900902166	0.831004609570199	0.106380768644488	3.93615416678477	1.72108801736165	1.2106814654588	0.138310414613964	4.42138303601559	1.88353472694488	1.65068424116111	0.460235747915221
BES4_Tb427v10	5206	261	-	58	73.9647847716277	101.754287333768	97.6639368396437	135.776814342745	114.710072854435	0	0	0	0	0	0	1	1	0	1	1	0	6.04442556736151	1.28047903277667	1.78925092540746	0.302858837592638	6.27319112166842	1.49445909176385	1.7219658857772	0.315408486978347	6.24374296177419	0.129600836674112	0.174781862313561	0.0136255519470692	6.48038051866296	1.57523655289512	1.76105327386669	0.391943501916892	6.35924388347652	0.655173580520641	0.720844453077011	0.0846947262069372
BES4_Tb427v10	5206	311	-	52	63.82010464053	85.5945239262542	134.503640497482	96.6188397649672	140.758044266538	0	0	0	0	0	0	0	1	0	0	0	1	5.86072168307567	1.2245347583245	1.67057823518299	0.247465426464489	6.0710475449735	1.41518442057547	1.58439812865714	0.233715451784828	6.39555000942088	0.739538145893228	1.01337752278108	0.151911404932699	6.15796239951111	1.26533592774996	1.35702231223378	0.196897121780913	6.42821736745951	1.10289984239227	1.22209397398404	0.231619342970935
BES4_Tb427v10	5248	510	+	7	3.13675398699223	1.52951683727345	16.0173434231186	1.43241983430255	1.24884868753616	0	0	0	0	0	0	2	1	2	2	3	1	2.38477096584941	-0.2259745011416	-0.183366328568805	-0.00576003475513893	1.96401345228872	-0.95641952137909	-0.448972172797726	-8.11111746094592e-05	3.47640017959249	0.705881445943886	0.7366201419719	0.0876465016488451	1.92864958067413	-0.693324002869021	-0.268785824971164	-0.00585070075831153	1.85664803329035	-1.54810975967303	-0.925202290346485	-0.130850301316309
BES4_Tb427v10	5370	405	-	12	5.1330814666076	7.14908204688398	16.9716854591855	9.41670538411638	13.2988285232565	0	0	0	0	0	1	4	3	3	3	2	4.5	3.0688902630053	-0.291294782163637	-0.264241650075207	-0.00878832400382271	3.28957140631483	0.155467469509716	0.10231825134773	8.11111746094592e-05	3.88540153679378	0.0116915001661383	0.0126276109270853	0.000835841663240748	3.47685854251842	0.404331960771773	0.252522260760459	0.00531932691397354	3.71516503831727	0.100237197482366	0.0797747329929288	0.00531822594421512
BES4_Tb427v10	5938	384	-	3	9.44074889080947	7.35530115342035	7.5304154697819	11.9344544106724	16.1666303669676	0	0	0	0	0	0	6	4	5	5	5	3.5	2.56035473201106	2.33556615050773	1.95094331137892	0.39325404823335	2.39051075405383	2.07560322050018	1.0920107528927	0.0523772099256187	2.40641477623809	0.890513645129751	0.853272337645303	0.111348278365792	2.72181311221832	2.78923572666334	1.3998299516547	0.215564432352526	2.933122734472	2.41455935236907	1.7130778733581	0.503490683807156
BES4_Tb427v10	5938	434	-	30	50.7760966699255	79.8396598953941	70.3594224895627	89.0915900392169	148.078523891346	1	3	3	3	5	9	5	6	6	6	5	5.5	5.30547593759664	1.67551873992435	2.12134943005145	0.505728625569082	5.62938889321836	2.12605211460069	2.22514518433154	0.671182052907111	5.53881256993236	0.633617292515017	0.795830132764177	0.0989186565220391	5.70801437266701	1.95570646386772	1.96410061449827	0.512598488728805	6.07290956280969	1.96575990242527	2.0984593069064	0.818709356638608
BES4_Tb427v10	6024	400	+	4	7.00652213303706	12.3372601173264	1.11793454851957	8.14595298221352	20.7347878670532	0	0	0	0	0	0	1	2	1	1	1	1	2.53903482252855	1.56644864125927	1.30390426802177	0.119948465811829	2.92609520714633	2.39516409185141	1.44397900285877	0.165135615561974	1.4320391240006	-1.63536712012811	-1.45733822995247	-0.32430447841968	2.64097499606963	1.9299703718418	0.944642395263415	0.066620135813284	3.28914139636954	2.30002991031002	1.72124503374995	0.50931786165295
BES4_Tb427v10	6044	416	-	2	9.74989238840903	6.62196623753114	2.32349559423949	9.39653926535329	15.3831558081426	0	0	0	0	0	0	1	1	2	1	2	1.5	2.33973247650767	2.8508693711629	2.29609186409905	0.642856350626129	2.07710184567455	2.43445685354456	1.17842128965069	0.0719181303617676	1.40970523751911	0.0197374337039766	0.0175604846019275	0.00110409692005105	2.31442610511163	3.09177536856258	1.36361537324131	0.199911009005268	2.65567688917644	2.91890155803204	1.9842026629859	0.716077581981685
BES4_Tb427v10	6556	411	-	14	4.15885889271113	6.09472521925124	21.8096211259717	3.75161917507882	12.1660781752484	0	0	0	0	0	0	1	0	1	1	1	0.5	3.03897881497963	-0.780927336769389	-0.705017849670908	-0.0324466104252489	3.28964677172355	-0.272635374762213	-0.179433489844856	-8.11111746094592e-05	4.16878755158955	0.126641234364854	0.14016866875723	0.0105882218013989	2.97299668654033	-0.890535653526686	-0.482143668184092	-0.0138340080801281	3.76043948944972	-0.247419288683258	-0.198173465609228	-0.0151538476028587
BES4_Tb427v10	6588	397	-	10	15.0998556448017	23.5156673481736	35.5169736913912	28.3240474519158	61.9199295100945	0	0	0	0	0	0	1	0	0	0	0	0	3.67788909832899	1.45752620369985	1.45491037757492	0.164568888081226	3.98911070822844	2.01960115744144	1.55569166314006	0.218812105072068	4.28146124112861	1.27457595092633	1.42472491403493	0.308120490396505	4.12075922479927	2.05419389081218	1.51108106699453	0.270311885439877	4.67812612285497	2.36064925720377	2.13878896327166	0.855750477719276
BES4_Tb427v10	6667	431	-	32	24.9905435433145	33.8030242699061	39.7445706650211	36.1859618948104	42.2695259423114	0	0	0	0	0	0	1	1	1	1	1	1	4.84712902233439	0.568755307452483	0.675334833855143	0.0299981465172604	5.06131584138228	0.841166446833695	0.799727781833891	0.0129754075424828	5.17654503621767	-0.254050523182003	-0.308159664499875	-0.0262061134715811	5.10976201029929	0.63011019204507	0.571311780869269	0.0195630896430072	5.22043956218899	0.126319577239965	0.122393692566568	0.00876100620475604
BES4_Tb427v10	6667	481	-	5	4.19279622284556	4.21144356469719	8.14870311288836	5.33693262733235	6.19113407470991	1	0	0	0	1	0	6	5	5	5	5	5	2.34493971682189	0.586626334967443	0.472878342438099	0.0170631276527067	2.34780039067548	0.688077529758673	0.357977146024405	8.11111746094592e-05	2.78595771656742	0.296578373226152	0.292697029014027	0.0244989169283317	2.50232101733874	1.12264203261455	0.526023708931672	0.015927473998637	2.60084118570116	0.55266774864906	0.372483632960707	0.0322573293324944
BES4_Tb427v10	6835	296	-	24	4.27951293432537	1.69674674730405	13.9320729886503	3.54351654387888	24.2391695128539	3	0	0	0	0	2	3	2	0	1	0	3.5	3.43578672456684	-1.48158212771923	-1.42431937580544	-0.154794656828864	2.87503920093719	-2.59393209485384	-1.54418233548384	-0.212833278974619	4.23295823950065	-1.2634954531232	-1.40633196860007	-0.299201465488168	3.31516017915442	-1.81851806994977	-1.08635163888113	-0.099806102853862	4.62171750462614	-0.189465882043151	-0.170423308485241	-0.0126270512739146
BES4_Tb427v10	6884	402	-	5	6.07346187171825	0	13.4798344579004	0	14.3282084083587	0	0	0	0	0	0	2	2	NA	2	NA	2.5	2.58804248772701	1.08851097260548	0.913399077431607	0.0533785574871367	0.729715809318649	-2.47723467867092	-0.815910645688823	-0.0144242930149345	3.1323534953386	0.948965728116269	0.962804728364232	0.138241907402741	0.729715809318649	-1.5982771013678	-0.400468421377817	-0.00997166410147382	3.17485200540516	1.52354111070647	1.12100450148591	0.192604221495797
BES4_Tb427v10	6906	311	-	82	54.5130060471193	70.3097875108517	148.94698444352	128.297147884629	118.916278776903	0	0	0	0	0	0	0	0	0	0	0	0	6.07401152335309	0.347749738843623	0.487781842491043	0.018033535732076	6.25609954812076	0.46938449468245	0.53955404218038	0.00201454973282881	6.79490609524135	0.208177741528544	0.297816811588425	0.0249926344799633	6.68763952521844	0.984546368067645	1.12790943130957	0.111360989902587	6.63308896080528	0.202542446409042	0.229123915268187	0.0177369382513084
BES4_Tb427v10	6906	361	-	111	58.8909085823001	100.356151173045	298.255709309182	124.278274307797	186.891818104445	0	0	0	0	0	0	1	1	1	1	1	1.5	6.34653504922095	0.0260534422222144	0.0378366466671969	0.00103999319227982	6.72852758283794	0.518037545824053	0.63388507965258	0.0033752520392499	7.5118611866885	0.72062765230373	1.1188464420766	0.183495558166753	6.88206142590223	0.49510008619144	0.579453068738913	0.0200406733641978	7.17540702658131	0.412846262221095	0.491922725171039	0.047048692317193
BES4_Tb427v10	7148	310	+	7	9.35085743071416	3.07830669946765	5.40325611526733	14.3621455886655	3.65246797037448	0	0	0	0	0	0	1	2	1	2	1	1.5	3.10356994979446	1.25378120449155	1.14365869123237	0.0871477968007807	2.37308382140947	-0.157485069966396	-0.0824782872580498	-8.11111746094592e-05	2.73420076534367	-0.695474712662399	-0.683582071152328	-0.0777952572750532	3.4002305487676	1.74467871667299	1.06708353788806	0.0940787853346324	2.48042981788121	-0.541434395474868	-0.358057037856345	-0.0306753511765703
BES4_Tb427v10	7210	333	+	1	4.79688829626458	5.24555333027497	8.56537862007558	8.06300484003843	5.63750385953564	0	0	0	0	0	0	2	3	5	5	4	4	1.49505379265969	2.57110294528887	1.79429148160809	0.305959307715536	1.55370417011243	2.88523764521229	1.20850710032692	0.0803456397261975	1.8826648884147	2.36328245049342	2.17662116030813	0.857076961846749	1.84153982081893	3.81402946239051	1.43496163907804	0.231174702301908	1.60130726368982	2.69593634155749	1.54359413291078	0.39213635030182
BES4_Tb427v10	7474	450	+	2	2.07815396029751	6.96805874179114	10.0850890991244	6.16727002789234	13.7324470080537	0	0	0	0	0	0	1	1	2	1	2	1	1.34413325747916	0.78222880330904	0.531782785492903	0.019899692853435	2.11133068517844	2.5013202601723	1.22200727581741	0.0830533114629357	2.3629448014696	1.78033516259428	1.70020062668154	0.467620737765082	2.02951212654129	2.63576517921177	1.05750022693463	0.091230500391842	2.57651995894966	2.78731668755455	1.87142479722371	0.622388102009843
BES4_Tb427v10	7620	385	+	17	18.7931387839981	19.173695619031	47.4479050368626	20.0464311124238	38.860154005503	0	0	0	0	0	0	2	2	2	2	2	2.5	4.19964949255875	1.04493774346025	1.12897361495704	0.0841988554470984	4.21373954947919	0.982205825850572	0.793175578219222	0.0125452153402324	4.85633944676043	0.910833859253625	1.07225586622946	0.168835842079845	4.24504946665181	0.806403226447833	0.610709459277382	0.0221677844546893	4.71397348869555	0.953798444470866	0.8681148546009	0.11638194627567
BES4_Tb427v10	7627	299	-	21	2.81314243201589	9.97002991433481	64.0249165322723	5.1974608486444	16.419416036515	0	0	0	0	0	0	2	1	2	2	2	4	3.07723249046196	-1.83899568603522	-1.67043084997673	-0.247373198797606	3.90722920692244	-0.207480261009466	-0.157029950271385	-8.11111746094592e-05	5.21902460983886	1.02068569871575	1.24307807498393	0.227946783517011	3.46829193021519	-1.17545057275634	-0.732415397122998	-0.0332785288236147	4.25343631257678	-0.493189220342055	-0.422698804569543	-0.0382238589713438
BES4_Tb427v10	7627	499	-	3	1.10094984399205	0	19.8539852703772	0.777559240189504	3.23891107016799	0	0	0	0	0	0	0	1	NA	1	1	0	1.24314151628087	-0.399648664923479	-0.266948493864587	-0.00887748031450849	0.403677461028802	-1.81246619333519	-0.540754263243555	-0.00204214510543331	3.07729715797622	2.14916426145271	2.1708457746341	0.851560357434362	1.08037255613905	0.214599816937471	0.0613991547392595	0.000749210914063894	1.85498653961248	0.648336916248025	0.387360850292588	0.0339277120437448
BES4_Tb427v10	7962	253	+	5	8.72648392845619	11.4450150517361	11.779257483834	9.772197907434	20.6176431074151	0	0	0	0	0	0	1	2	1	2	3	1	2.8326062911412	1.5921538595941	1.39038529310564	0.144472305899717	3.01888419261932	1.99699626202194	1.23165157953047	0.0858521768577565	3.0387915191694	0.772365241806764	0.777746209344314	0.0954244723825317	2.91005230839353	1.80027642468994	0.956607087925128	0.0693257917999553	3.42990427063074	1.96611150373706	1.50199935513142	0.367911465173991
BES4_Tb427v10	8162	403	+	11	1.72715432361571	0.805481644513161	10.1341957707972	5.5757775875986	7.14022615394089	0	0	0	1	0	0	4	1	0	6	2	3	2.3393817423184	-1.55312338289323	-1.25081354552277	-0.108292527912321	1.95407206454978	-2.20918873596873	-1.03424996577458	-0.0419167276781732	3.46710049104697	-0.545130284751988	-0.568430909703306	-0.0587705991293825	3.0633155074892	-0.0684128742844405	-0.0380350895709598	-0.000614151166152592	3.22858864966819	-0.512041148626752	-0.379775043164161	-0.0330765455465212
BES4_Tb427v10	8162	420	-	4	3.98694364379451	7.87120793624375	9.38373456721283	3.50764194899144	10.962676012849	0	1	0	1	2	2	7	5	3	5	10	6	2.16782903262925	0.79920676359457	0.625469352265736	0.0259869520996284	2.61768040756243	1.7937526113741	1.00082245443879	0.0362613904360434	2.73749063415509	0.784628089229043	0.771410348177531	0.0941649081379474	2.0863393111892	1.02997004751087	0.421226694903532	0.0105918241085166	2.84439849166889	1.53933872340075	1.07741446068124	0.177373432661913
BES4_Tb427v10	8164	401	-	8	6.10201724020891	12.2516556920208	13.4474857049836	11.3194441840616	22.4626940825314	0	0	0	0	1	0	3	2	2	2	3	2	2.90518487360211	0.485314522048377	0.428815361094208	0.0149198382590474	3.38003775841828	1.44440756765892	0.970990175070638	0.0311231488644512	3.44469800444083	0.284515409458869	0.296127291317143	0.024804868151239	3.32527656485568	1.25348205855987	0.750923634958136	0.0356351465059576	3.80434142565	1.37196492368521	1.10569242725707	0.18681846745225
BES4_Tb427v10	8170	435	+	11	9.66176857571131	13.5365790398428	26.7522565664303	16.3059502474408	21.6564910862999	0	1	1	0	0	1	2	4	2	2	1	2.5	3.4343207823028	0.697716854282621	0.670596379481395	0.0296926845053964	3.66734070968847	1.13136464871501	0.812182856563575	0.0140229244125618	4.1459328725713	0.751585689747632	0.830211642745178	0.106190506942846	3.79723108461164	1.21017623082394	0.822147756681269	0.0457793853684167	3.99660973572284	0.84516666386649	0.69956558296102	0.0806463942031593
BES4_Tb427v10	8171	473	-	8	8.0843672717574	7.91589387868666	23.9807084955078	9.91490205338413	16.9565835783817	0	0	0	0	0	0	0	0	0	0	0	0	3.09458732131266	0.874211401663149	0.796284709114911	0.0403938891653621	3.08028967707183	0.860589007907551	0.538750358569903	0.00198069449728793	3.85051812388488	1.05777565316185	1.13907537202286	0.190171150858904	3.23402010390016	1.09596959698967	0.63995082360304	0.0245444240215623	3.60658108670467	1.02058319277999	0.799792264170572	0.100703508801889
BES4_Tb427v10	8176	425	-	18	6.23123994481209	8.29297308377581	9.49714463565095	8.7854586951262	43.9541072171859	3	0	0	0	1	3	4	2	2	3	3	2.5	3.48016282508817	-0.580372886322924	-0.561825581006201	-0.0214777009452684	3.67290220907081	-0.229598334613545	-0.165029313276449	-8.11111746094592e-05	3.76548472984713	-1.34864934911381	-1.44185827856851	-0.316577324909857	3.71221327283496	-0.312658770433818	-0.207825984179236	-0.00385013589942552	4.84184908982082	1.03363181887403	0.956089144997315	0.13950582382128
BES4_Tb427v10	8180	419	+	6	9.61365337820131	10.8084619360224	16.3821272791295	9.89505287068897	13.5376454676683	0	0	0	0	0	0	3	3	1	2	2	2	3.01933602622883	1.49383501874181	1.34438881064329	0.131056232907623	3.09988526736879	1.67281536689327	1.05219886243481	0.0441785937711278	3.38893225965297	0.952706223495047	0.987038623930531	0.144752917986766	3.03913245449581	1.53670012679076	0.848335674678111	0.0490166037209692	3.25583439296149	1.18130931461162	0.879705189860504	0.118993392840604
BES4_Tb427v10	8197	405	+	33	31.6540023774135	24.624615939267	64.4924047449049	38.4515469851419	54.9684912294604	0	0	0	0	0	0	6	5	5	5	5	4.5	5.03650780694931	0.863192442071791	1.05277249083844	0.0709380985851317	4.85855941421636	0.360428599214435	0.330264419460046	8.11111746094592e-05	5.5441442073038	0.373289350412311	0.469099889639649	0.0447427843766736	5.17484895615459	0.665959512298086	0.611096120401632	0.0222016972465132	5.42984288465985	0.44065728870489	0.43767297893483	0.0399343741980375
BES4_Tb427v10	8203	403	-	8	2.59073148542356	2.41644493353948	3.37806525693239	4.77923793222737	3.57011307697045	0	0	0	0	0	0	6	6	6	3	4	3.5	2.35770558168072	-0.6430499169334	-0.519461955761832	-0.0194533806074818	2.31583683780396	-0.630385030784487	-0.325214068542769	-8.11111746094592e-05	2.52139996069985	-1.45504971914187	-1.40662210775085	-0.29934272699626	2.74389626508133	0.265789084255284	0.134299568910441	0.00262906228551817	2.55626585881913	-0.777313375790767	-0.520235168062437	-0.0509910399223374
BES4_Tb427v10	8221	335	-	9	1.18802443197414	5.17301134115671	9.56293030491555	5.29561003700022	10.0799761366593	0	0	0	0	0	0	1	2	1	2	2	1	2.00163164939388	-1.70125852801628	-1.29469088278402	-0.118067600604353	2.87602113080396	0.14154682465949	0.0842841516737632	8.11111746094592e-05	3.2894530422633	-0.330855963717235	-0.339993678509579	-0.0293856500071968	2.89144401926472	0.191948211867697	0.101428255465548	0.00168864320460439	3.32559599088	0.207301019323123	0.155969814509259	0.0114700251761591
BES4_Tb427v10	8234	343	+	47	57.2134858607234	92.9620145611837	62.3905342581963	93.5316529342666	76.3335782613371	0	2	0	0	2	3	2	2	2	2	2	3.5	5.71034608739704	1.21136004838137	1.62006069437943	0.224260906895436	6.0580819189271	1.67886327434185	1.87605825829501	0.419608556365957	5.77231329731237	-0.189989166266706	-0.244195359904071	-0.019463115518485	6.06246509087912	1.36673470637259	1.44658983310578	0.2372459765146	5.91676032351536	0.37954391651369	0.398350095871833	0.0353229839913121
BES4_Tb427v10	8234	348	+	15	11.1774516499679	21.2639894905425	15.7861436590491	20.4231207663036	23.5934053130667	0	0	0	1	3	1	4	3	3	3	4	2	3.74992493850114	0.480621726582005	0.485107165218664	0.0177968790397503	4.19903372106605	1.30380787756264	1.04968641229976	0.0438850392503014	3.98988471934484	-0.408984682587512	-0.445706034237978	-0.0420455396976625	4.17061122829294	1.02096219211436	0.759917912696087	0.0366239268454818	4.27238136042724	0.48565180827392	0.417294251503354	0.0375603886072065
BES4_Tb427v10	8247	363	+	8	6.2508235007929	7.44922706131834	7.15988621383159	13.9618847997842	18.3607980010436	0	0	0	0	0	0	1	1	2	2	1	1	2.92126317082129	0.51835691871394	0.459200464971086	0.0164529549892156	3.03913871440763	0.780404033021539	0.483696867100347	0.000587933607731511	3.01239290129819	-0.533473321819461	-0.536053899088348	-0.0541430891498102	3.47082326268154	1.50657453408081	0.939381246401979	0.0655600995912967	3.66239082696063	1.11934321912696	0.884196168490828	0.12015281522219
BES4_Tb427v10	8259	341	-	4	3.46516485680883	2.48067463646838	5.82107300437367	15.1903666629347	16.4667803887466	0	0	0	0	0	0	2	2	1	0	2	2	2.07865292525656	0.614453702257339	0.473727103579922	0.0171465797997368	1.87278195206031	0.339217301724394	0.155308665003757	8.11111746094592e-05	2.41504723931261	0.181472857309391	0.173999081360146	0.013602804898219	3.07086608144393	2.65171667335866	1.47750546010889	0.25173948853385	3.1272829608977	2.02076663777251	1.47633427002379	0.353953175503691
BES4_Tb427v10	8339	358	-	37	49.0602121911208	61.7050757515267	74.786371530294	93.6492160251506	94.3865415570724	0	0	0	0	0	0	2	2	2	2	2	1.5	5.4299645748734	1.32980605803442	1.71257965705886	0.262748928363055	5.59388954511064	1.4610435524077	1.52046220583089	0.200622298018323	5.73156775737693	0.412718074966599	0.528322778343932	0.0529040405023211	5.89284793351904	1.71745437865672	1.77397975498429	0.393481993599431	5.89847512964574	1.02572272901912	1.07438565816775	0.176278883639633
BES4_Tb427v10	8511	387	+	41	71.677988397677	73.8333391642824	63.9297950229891	75.4056705611974	101.682113081033	8	17	17	10	21	32	7	7	8	7	8	8	5.77426323104161	1.72937575447406	2.33255666105567	0.670127360911573	5.79548847185789	1.55956228587623	1.67538969484369	0.286569073448169	5.69234776560478	0.0438962153850588	0.0559734762311893	0.00395963171790845	5.81058759648384	1.2653504079395	1.29100708519291	0.168014213862507	6.02501914828878	0.982406487590613	1.04332110498398	0.166034326193057
BES4_Tb427v10	8513	537	-	7	3.22422234180472	1.58422895387923	12.429721885551	2.63416132513884	4.56480040472423	0	0	0	0	1	0	1	1	2	1	3	1	2.4019149010952	-0.190554392565842	-0.155064938743292	-0.00469661135885277	1.98320218145006	-0.918924176664289	-0.433632633762605	-8.11111746094592e-05	3.29975496701957	0.370732898437612	0.381292932738443	0.034112404326385	2.27748501869031	-0.137806464974947	-0.0600492765127929	-0.000737322924856354	2.62369800578357	-0.304264048087792	-0.205801178579815	-0.0156758409262528
BES4_Tb427v10	8520	535	+	55	31.1512865386369	31.4863191999863	173.181904820954	40.7014697092218	71.2284254908944	0	0	0	0	0	0	0	0	0	0	0	0	5.38930405185452	0.116823475435661	0.149617990197251	0.00445621482742085	5.39689947313418	-0.0521586049971697	-0.0525526097729629	-8.11111746094592e-05	6.61735975487081	1.00926713845767	1.41616803776382	0.304074617988055	5.57951988117235	-0.0188486799623631	-0.0185457593251239	-0.000426416777986232	5.97944446189416	0.0537338304583952	0.056784061075735	0.00360711215673067
BES4_Tb427v10	8520	537	-	5	1.38180957505916	2.85161211698262	12.429721885551	2.04879214177466	5.13540045531476	0	0	0	0	0	0	0	0	0	0	0	0	1.68577613211452	-0.780531515593887	-0.562898118912754	-0.021559734271231	2.10214340691522	0.208367149500987	0.10154529029973	8.11111746094592e-05	3.07602547853396	0.842610912521004	0.851024354270761	0.110870879843152	1.90462267131093	0.163854418465693	0.0630016331104537	0.000749210914063894	2.47697487577464	0.347791495776519	0.229872901386813	0.0177671760808431
BES4_Tb427v10	8521	373	-	4	1.98812997033367	4.96299451884429	9.42942617865304	4.98336133530244	9.86551544455206	0	0	0	0	0	0	0	1	0	1	0	0.5	1.74249342485783	-0.0835176643073858	-0.0608186434224068	-0.0017542678492752	2.3098084884939	1.19292136495303	0.61444736030915	0.0029017980465854	2.74081767414321	0.790869802144368	0.777750297172983	0.0954244723825317	2.31249277351085	1.39265546619993	0.613837956861622	0.0225350536539055	2.77182247762871	1.41719849039229	0.980904307362635	0.146795656408496
BES4_Tb427v10	8527	249	-	19	16.0051696549665	7.06095381733571	42.7775074528109	7.55149339323871	32.8347239597353	0	0	0	0	0	0	2	2	0	1	1	1	4.16512414085121	0.662633538095965	0.712243298613775	0.0329191087631356	3.60198523067154	-0.51947581530283	-0.367473197975769	-8.11111746094592e-05	4.86047386199066	0.606606543108916	0.714384394267268	0.083375951754132	3.64732930919367	-0.579330351969727	-0.378631802805565	-0.00894813383615143	4.6721780470774	0.56335988813448	0.510026088276304	0.0496173104938156
BES4_Tb427v10	8527	499	-	29	6.05522414195628	2.06408507864786	113.451344402156	0.777559240189504	15.5467731368063	0	0	0	0	0	0	2	2	1	2	4	1.5	3.79764408027135	-1.27904818480926	-1.30046439116653	-0.119175181921794	3.12054359101552	-2.651342646277	-1.67602293985314	-0.286969877192173	5.85745859240469	1.35034496778796	1.75048277152173	0.50155358827189	2.61801661979117	-3.53342209467407	-1.71711897475647	-0.369090642895896	4.44342717881791	-1.05638529813642	-0.928473001305762	-0.131723212671361
BES4_Tb427v10	8547	513	+	11	8.24779443363819	17.2258352081449	45.466329857958	23.461222598752	41.4194996959926	0	0	0	0	0	1	2	1	1	1	1	1.5	3.32624063731528	0.476649446915367	0.450411295631161	0.0158973107708833	3.83567182854903	1.45878279028626	1.08700726725475	0.0511961256598188	4.52303376547688	1.47763431243982	1.68755587435441	0.458879279357536	4.05309578655049	1.66922088556939	1.20818262031866	0.137664419596829	4.45655577476844	1.68605600278334	1.48445089983466	0.35850713240584
BES4_Tb427v10	8953	403	-	0	5.18146297084712	4.02740822256581	4.50408700924319	8.76193620908351	14.2804523078818	0	0	0	0	1	0	NA	6	4	4	4	4	0.753131235025317	4.18806468226365	2.56559699358521	0.882353771155541	0.58934269792718	4.1664116753442	1.31538667481218	0.112633695602257	0.661553437388991	3.30397864975128	2.78870955597085	1.54260515301014	1.10565691030898	5.86655963060252	1.6943639254979	0.353867886382431	1.44280925702852	5.62129249845272	3.13280749545982	1.99089239463183
BES4_Tb427v10	9026	271	-	5	22.4558318525921	32.3098885972013	14.7598375002497	66.2044181437047	24.9623119925047	0	0	0	0	0	0	1	1	1	1	1	1	3.4901102127976	2.93999564591712	2.85046240250471	1.18495476811176	3.74774520442902	3.41603638454283	2.49664013969835	0.879595060264739	3.1955496563665	1.06841164733692	1.08955474561733	0.174402710388119	4.25957101724925	4.17262299265048	3.17062454246383	1.74707314905574	3.5648615681236	2.20302779839029	1.71613911581697	0.505632498198488
BES4_Tb427v10	9026	471	-	9	5.02188671764516	8.02689976089696	31.8209991184482	11.5019119878546	8.5350921137609	0	0	0	0	0	0	1	1	1	1	1	1	2.85654440228131	0.064391533281554	0.0564497752406558	0.00154541412697398	3.16997440518522	0.71438583634912	0.456986241383916	0.000180599650208492	4.13116370211118	1.27449741235874	1.40601770023791	0.299108940417707	3.41655993190183	1.09101860098588	0.670286738907735	0.0268980840810604	3.21173341152177	0.0101252108767158	0.00749099632136972	0.000536217104532812
BES4_Tb427v10	9064	251	+	36	84.5638540703624	155.513839102438	53.9248333790259	161.188956540428	117.121850804463	0	0	0	0	0	0	2	3	2	2	2	2	5.80014943789619	2.15178575717241	2.91224950337425	1.2571332048708	6.23767737835483	2.78664903494601	3.19498776283257	1.63174436420551	5.47800886969704	-0.00286939021367971	-0.00358268671283672	-0.00029374281295742	6.2634509469167	2.51874204177214	2.73956249619662	1.2226531068581	6.03391842277726	1.3704224484656	1.45679748012966	0.343017475706431
BES4_Tb427v10	9079	245	-	6	10.8722018485009	43.5622570919949	10.0143385307957	59.6511413383922	31.763597941955	0	0	0	0	0	0	4	5	4	6	5	5.5	3.10393971209774	1.66744138583835	1.52107589921866	0.184505163589954	4.08095560605388	3.58187424778482	2.81345375105616	1.18463401854769	3.04736295216923	0.306515898119308	0.308863854579231	0.0262849468644942	4.30547996256001	3.7745680337972	2.89844876718247	1.40647878554192	3.85613757280963	2.23869676435742	1.81732482137824	0.579790178674787
BES4_Tb427v10	9089	458	-	60	36.6962923001357	48.3305485557603	149.071795246441	45.4192617487156	79.4803536728328	0	0	0	0	0	0	1	1	1	1	1	1	5.56797507692512	0.227229422992465	0.298156526050037	0.0100179537300315	5.7642876586344	0.411410827596463	0.439835815183868	8.11111746094592e-05	6.57177878945834	0.671888199102406	0.938147793201193	0.131806294129848	5.71994538996203	0.00246993327144795	0.00248515802679298	8.85194000175037e-05	6.12021849645816	0.0833790575173274	0.0894600423043606	0.00602006005362571
BES4_Tb427v10	9189	311	+	7	18.6141971868212	24.4555782646441	9.92979896290136	20.5909002777799	36.4029424827254	0	0	1	0	0	0	4	5	4	4	4	3	3.58173164873693	2.23218867124882	2.19528314213256	0.558686428979672	3.77409051225217	2.57236102357152	1.89101933323666	0.430832968562897	3.14476502014895	0.077496315990101	0.0787053937452006	0.00569504859208762	3.65271968462426	2.18721117970339	1.43151130205512	0.229394108056464	4.05627727284861	2.18644450054065	1.82463674485265	0.585262781156453
BES4_Tb427v10	9239	308	-	39	70.1182358723102	99.887177624565	71.6980518373258	63.1729397500256	69.8618159827418	0	0	0	0	0	0	1	1	2	2	2	1.5	5.72287481218536	1.76867854480218	2.36935848961915	0.703177526824874	5.97660597235124	2.05319489037888	2.26700791856444	0.700002012909187	5.73883437580488	0.276947134925311	0.354777947250568	0.0309273468803878	5.6481946086916	1.09438989843564	1.0887623625253	0.100567293679415	5.7202507805856	0.527517373396709	0.54169082005811	0.0540868373916588
BES4_Tb427v10	9289	258	-	27	23.8677631687711	48.6350485926508	30.2014358035093	68.2505410116136	86.8985638454157	2	1	2	3	1	15	6	5	6	6	5	8.5	4.69413081690466	0.741873020090766	0.861796754775177	0.0468822530259202	5.20002014552309	1.59217820628332	1.55119952390559	0.216534843723959	4.86079696780447	-0.38468236366453	-0.453043692811959	-0.0428675552717151	5.44232943741708	1.74454585637614	1.67789960945247	0.350751449175462	5.61544869080739	1.36875756573671	1.38893511163765	0.307760448559739
BES4_Tb427v10	9659	405	+	6	6.84410862214347	7.14908204688398	14.7087940646274	16.4792344222037	24.8244799100789	0	0	0	0	0	0	1	3	3	2	2	2	2.78851355752789	1.01942813529383	0.883894481898674	0.0496110019053791	2.81786317049802	1.12313591867417	0.659159093376705	0.00446051590476772	3.31363678824084	0.809936504807317	0.833953596178322	0.107111067294743	3.39306961180805	2.14512926951174	1.30942734489089	0.176427506392424	3.68145022683484	1.92718952253081	1.52646156464179	0.381949026102168
BES4_Tb427v10	10054	443	+	5	2.14752172372602	2.43869852275902	7.43766700336139	4.13534879299202	8.59048331383436	0	0	0	0	0	0	1	0	1	2	2	1.5	1.93203707032891	-0.268683069011778	-0.202078059822174	-0.00653642115631662	2.00730449050948	0.0230877799352649	0.0109665908034025	8.11111746094592e-05	2.72407332954799	0.18044700060864	0.177220305152225	0.0138254726413916	2.33605475954096	0.851770118449632	0.37832564803356	0.00894813383615143	2.82189430944009	0.922392329360825	0.643373060176654	0.0701218084476891
BES4_Tb427v10	10180	492	-	46	31.8555723264519	32.507713244164	149.210424142836	32.3626747976819	81.5612020363361	0	0	0	0	0	0	1	1	1	1	1	1	5.27755055138541	0.402476626014902	0.507614084257431	0.0190652913644484	5.29194504945785	0.254838028334611	0.252245200156434	8.11111746094592e-05	6.38259483938134	1.06436171386059	1.456482501044	0.323848192485103	5.28876840830149	-0.0638232074539922	-0.0597760612320379	-0.000737322924856354	5.94889359652262	0.504098135230138	0.530941275732439	0.0524440354555744
BES4_Tb427v10	10430	242	-	7	5.5131381316651	19.7696813780648	8.41281228926223	13.2615846938226	27.4999991597125	0	0	0	0	0	0	1	1	1	1	2	1	2.74750434779961	0.522123779141085	0.44969860223845	0.0158186926741794	3.62407105077766	2.28052144987638	1.62129001827998	0.254758550827104	3.03138565877337	-0.136519200812699	-0.137388635395729	-0.0103395270200425	3.34473265069965	1.64832607349073	0.992819165111755	0.0761568159147978	3.85712273718523	1.82756050251432	1.48377731398278	0.358081932117975
BES4_Tb427v10	10604	493	+	3	1.69856244995611	1.29128609177367	11.1827558118748	1.62641914105619	6.60889085486049	0	0	0	0	0	0	6	3	3	3	2	3.5	1.47195771740242	0.0781525600820689	0.0543226630581972	0.00142718008328703	1.32417534750791	-0.00866918206573142	-0.00340098701890164	-4.94539113892432e-05	2.6768318222582	1.39603392076537	1.36600179778392	0.279919719640161	1.44789045916308	0.763530485043279	0.249976902730829	0.00525782154311696	2.3184897034676	1.39222708226384	0.897241153917706	0.123421878658731
BES4_Tb427v10	11019	264	-	10	9.94516994734455	31.8034550856772	16.1263022066486	40.5052774291966	32.6504840819256	0	0	0	0	0	0	1	1	2	1	2	1.5	3.38854074176111	0.866596600070596	0.82695568212153	0.0433490720357222	4.2029669986981	2.43520756040758	1.9621650652283	0.485800203105859	3.72385642879414	0.206177636106412	0.219653153053131	0.017386154844539	4.37502755797845	2.51837612322609	1.96444162053171	0.512859639598944	4.22163772759919	1.51653268358378	1.29424939719796	0.263135184154173
BES4_Tb427v10	11127	449	-	4	1.39194982602306	1.16945762775932	36.4707154380128	0.564865579187019	8.4201153005299	0	0	0	0	0	0	1	2	1	1	6	1	1.54489941538023	-0.494910819979119	-0.34836977332725	-0.011708148368572	1.45465223924639	-0.478471157799317	-0.194855901215258	-8.11111746094592e-05	3.68911802920367	2.58470705551152	2.74559228252529	1.48806944289337	1.13029816407826	-0.436914471483865	-0.127349461124004	-0.00238693524398425	2.66349367992106	1.23593838812718	0.84118743410026	0.110100623826303
BES4_Tb427v10	11204	543	+	15	7.61295282789459	8.50868301667495	42.5594486937725	9.51502168324741	20.6935008793691	0	0	0	0	0	0	1	1	1	1	1	1	3.48721170519004	-0.0554559157344771	-0.0537427755097225	-0.00141392418977204	3.5627562618096	0.0665992698634709	0.0466945083381441	8.11111746094592e-05	4.6912271267667	0.941357151631814	1.09155568250291	0.174929679366702	3.63914497498375	0.0686354675813154	0.0447617476682499	0.000616840123580916	4.17987316317757	0.316517380974848	0.268610359136129	0.0212661336331961
BES4_Tb427v10	11604	293	+	5	10.1270392084105	8.66281109251505	5.18700427896224	10.8715186859142	2.57717500478535	0	0	0	0	0	0	4	4	3	4	3	4	2.93454970908534	1.80172035550839	1.59952430924512	0.21582457105169	2.82761094729302	1.62415786489468	0.955527126316614	0.0287712867996364	2.48355025421344	-0.269693959343022	-0.259955724240047	-0.0209045364429446	2.98339232751526	1.92415968970273	1.04496352907551	0.0880406266428529	2.04051905672415	-0.360863094632926	-0.222311634757282	-0.01720343250145
BES4_Tb427v10	11860	539	-	3	2.73781407298468	3.12464055912154	21.8567907810052	3.460122232152	11.3360550990044	0	0	0	0	0	0	1	1	1	1	1	1	1.7511875326501	0.659704550166497	0.481120254938599	0.0176327659715392	1.83259642903619	0.9858093427162	0.446376789159752	8.11111746094592e-05	3.14499806372995	2.2770079899782	2.31257687462437	0.993126621320683	1.89644994145877	1.45518617157207	0.557947580035504	0.0182111139339744	2.68623566730737	1.99902692776297	1.36537751949058	0.296238337251867
BES4_Tb427v10	11947	430	-	2	0.760849716577703	0.667435525760282	19.2238507141115	1.30204778352256	2.44678165096875	0	0	0	0	0	0	1	1	1	2	2	1	0.828162211419183	-0.298201529162299	-0.185133727281446	-0.0058020363563368	0.772635485479935	-0.118098527973947	-0.0394010822535259	-8.11111746094592e-05	2.81189871414848	2.62030396808807	2.59131251236685	1.30113141933432	1.08578268069339	1.19341747894991	0.342138045188685	0.0079081242081119	1.4405341296368	0.973945843317485	0.542579102364628	0.0541745262109737
BES4_Tb427v10	13304	243	+	7	20.1202412305548	46.6272010007719	9.9663316125539	36.8560358896498	39.5898263417027	0	0	0	0	0	0	3	2	1	2	1	2	3.6364399504974	2.34383361788745	2.32469852875148	0.663204452497127	4.23268934461098	3.46380594368414	2.80813444115953	1.18247467502793	3.14728728263161	0.0822621280190577	0.0835626066195424	0.00604309332051996	4.06508002960022	2.92422477755152	2.1226668531524	0.629094717344415	4.11602742931647	2.29487861037516	1.93077820849613	0.670202519976498
BES4_Tb427v10	13608	537	-	29	1.84241276674555	0.950537372327541	74.5783313133059	1.46342295841047	5.13540045531476	0	0	0	0	0	0	1	1	0	0	1	0.5	3.05531918558645	-2.79671615382203	-2.53147764433752	-0.852706540936019	2.70961525782531	-3.45235954620919	-1.97178013280165	-0.491204096868782	5.55648386475847	0.764196402106465	0.961499473102625	0.137957432228823	2.92800701971064	-3.01587375860236	-1.61114736823048	-0.317733641656478	3.68858059113691	-2.42456259579596	-1.92235800071122	-0.663019392782362
BES4_Tb427v10	15246	318	+	230	110.650881797481	132.474344523311	380.060192818456	172.868552915059	286.867345023671	0	0	0	0	0	0	1	1	1	1	1	1	7.32249926200066	-0.0754211488097587	-0.123179883135656	-0.00357996290574279	7.45181352781742	-0.138929506763381	-0.18468549968583	-8.11111746094592e-05	8.21030189579382	-0.0144281636380905	-0.0244159795326018	-0.00158430979058925	7.64316068200614	-0.0801237141919455	-0.100646179800711	-0.00167631818765039	8.00768763036109	-0.00949304226194242	-0.0121547069455471	-0.000736082935926783
BES4_Tb427v10	15387	346	+	61	28.2070098680017	38.3327607352736	36.3304566866191	42.6806370640441	29.1495305735807	0	1	0	0	0	0	6	6	6	6	6	5.5	5.39292283349341	-0.172094130916214	-0.220513129467614	-0.0070233532908728	5.61085843827818	0.0665605832340671	0.069456587834062	8.11111746094592e-05	5.57267094328054	-1.32404224507345	-1.66853217066953	-0.446679072498067	5.68741356424785	-0.107561347317399	-0.107674533985306	-0.00188918630835858	5.41622593184922	-1.33841096175106	-1.32723229605811	-0.278537363508569
BES4_Tb427v10	15916	343	+	142	61.7905647295812	89.2924613548212	163.775152427765	107.249628697959	174.476750311628	0	0	0	0	0	0	1	1	1	1	1	1	6.55787992798663	-0.253596057320253	-0.37812777192701	-0.0128936145014582	6.82167026530732	-0.00758240998330162	-0.00938556508082442	-8.11111746094592e-05	7.25739428980034	-0.477833838210788	-0.720134333822826	-0.0845994566243537	6.95317859833261	-0.0722204387896974	-0.0851583405118404	-0.00126258309942761	7.30291876918952	-0.0392839389057645	-0.047355506623258	-0.00303266277296371
BES4_Tb427v10	16986	360	+	23	6.33940647473932	3.25991473742249	0	0	0	0	0	0	0	0	0	1	1	1	NA	NA	NA	3.66422999240734	-0.894874093622416	-0.891387366162124	-0.0503168521617407	3.2326443991716	-1.77686555523541	-1.15376207372327	-0.0658107085149253	1.77729442583882	-5.77038385005922	-5.27334296649301	-6.01763018907254	1.77729442583882	-4.2253261297939	-1.55466029637624	-0.293787380035121	1.77729442583882	-4.9685237638482	-2.93032384928516	-1.74938594717865	Tb427_000020400:pseudogene
BES4_Tb427v10	17023	379	+	128	39.6256051448027	10.4718363777515	7.44049108023543	0	0	1	0	0	0	0	0	1	1	1	1	NA	NA	6.16603789707177	-0.746621076298138	-1.05972977175672	-0.0721447258420781	5.23067882836381	-2.79689799383199	-2.73943906883861	-1.11113798839989	4.99742639144931	-4.56829865238765	-5.44875421729115	-6.3993129371249	3.00281227459694	-7.13532186495173	-3.89727585746096	-2.80205664666813	3.00281227459694	-7.86350983552041	-5.63832550035388	-6.56664435871351	Tb427_000020400:pseudogene
BES4_Tb427v10	17057	389	-	16	6.45533643644555	2.66386392345605	1.08877523839339	0	0	0	0	0	0	0	0	0	1	1	1	NA	NA	3.42125721019399	-0.370654995309647	-0.355519428996958	-0.0118205470769404	2.85304083537838	-1.49618741826953	-0.885833886451943	-0.0209121114125379	2.35615458130796	-3.67724869252965	-3.50990606816969	-2.57466947758882	1.52219705967923	-3.59761286821236	-1.20969747450871	-0.138310414613964	1.52219705967923	-4.34534296060881	-2.45477245291149	-1.18207562858857	Tb427_000020400:pseudogene
BES4_Tb427v10	17671	416	-	47	18.6872937444506	5.15041818474644	0	0	0	0	0	0	0	0	0	1	1	1	NA	NA	NA	4.91596747270183	-0.387351433093804	-0.464458148307902	-0.0166351838345083	4.0341066264899	-2.24801212261118	-1.74832302408902	-0.332836662964633	2.28492780416547	-6.86078953946398	-6.5130294749333	-9.03999326132138	2.28492780416547	-5.45172971109139	-2.3813951486323	-0.856038640451832	2.28492780416547	-6.18742458084131	-3.96613832677405	-3.20648656802461	Tb427_000020400:pseudogene
BES4_Tb427v10	18407	370	-	2	3.02445685875418	4.05420399132613	10.4018923023054	3.05779330811864	2.98944670644307	0	0	0	0	0	0	1	1	1	1	1	1	1.5696645205176	1.25269005548054	0.885548340803859	0.0498052960042629	1.75456350441101	1.80411377681663	0.799439218458378	0.0129754075424828	2.38421738157223	1.81998123096461	1.74089956277314	0.494874091202982	1.57645539689828	1.93019668957995	0.661715316568252	0.0262866783771367	1.56246319644164	1.16181130872087	0.66084177944789	0.0735253530487235
BES4_Tb427v10	19343	360	+	20	8.4525419663191	2.17327649161499	0	0	0	1	0	0	0	0	0	2	1	1	NA	NA	NA	3.75992469050939	-0.305712266424405	-0.309039332971574	-0.0104005730781766	2.88808053248239	-2.05419292408681	-1.22683323793858	-0.0844671525270302	1.67877600230904	-5.55773326440565	-5.04236077921549	-5.49809710731496	1.67877600230904	-3.98381374213325	-1.41610243008136	-0.223753108152649	1.67877600230904	-4.72869946400759	-2.7431431303553	-1.51608264520117	Tb427_000020500:pseudogene
BES4_Tb427v10	19380	379	+	155	43.4915178418566	3.80794050100055	6.37756378305894	0	0	0	0	0	0	0	0	1	1	2	1	NA	NA	6.36996212225714	-0.886237366088781	-1.29085527970027	-0.116990871591981	4.69388454720411	-4.38846156241148	-3.89860119097156	-2.61438726352704	5.03133419219981	-5.05279894956356	-6.04575670646991	-7.80582716033881	3.1403853850653	-7.45131368543324	-4.23617606990299	-3.36468410514489	3.1403853850653	-8.17842108092356	-5.98672047386266	-7.40616615243539	Tb427_000020500:pseudogene
BES4_Tb427v10	19414	389	-	14	8.29971827542999	3.55181856460807	0	0	0	0	0	0	0	0	0	1	1	1	NA	NA	NA	3.49771916573727	0.158442551190412	0.153799852462549	0.00465004220198403	2.9382752843124	-0.95720649158773	-0.578808695984186	-0.00207769097526053	1.42899049756379	-5.01706161168672	-4.46991247201117	-4.29439612429906	1.42899049756379	-3.36634243766217	-1.09463790531838	-0.102280184450254	1.42899049756379	-4.11586122582764	-2.28838825889098	-1.00517907838732	Tb427_000020500:pseudogene
BES4_Tb427v10	19716	418	+	17	8.0490446105576	2.17679650367217	0	0.712090047271447	0	0	0	0	0	0	0	1	1	1	NA	1	NA	3.61252310954631	-0.149751607975137	-0.147980332449144	-0.0043434438595833	2.77489524152138	-1.81833319781963	-1.05574427388666	-0.0448582916370253	1.56464150847248	-5.31095387853142	-4.77847903507502	-4.92770381604389	2.20338994943165	-2.70177201143635	-1.14891625321066	-0.118248797454233	1.56464150847248	-4.44952735711522	-2.53184116698829	-1.26795571622984	Tb427_000020500:pseudogene
BES4_Tb427v10	20028	416	-	53	10.5623834207764	6.62196623753114	2.32349559423949	0	0	0	0	0	0	0	0	1	1	1	1	NA	NA	4.6045286664724	-1.35942076179736	-1.55885419501519	-0.199092548111426	4.28687129143144	-2.100092643358	-1.7215841024704	-0.315192889925919	3.61947468327601	-4.69109351032728	-4.95404851723195	-5.30422639265895	2.37073349320057	-5.6560669509314	-2.54064999008605	-1.01136772946844	2.37073349320057	-6.39068305583397	-4.1531551650843	-3.52488122975894	Tb427_000020500:pseudogene
BES4_Tb427v10	20764	370	-	4	6.04891371750836	6.0813059869892	8.3215138418443	3.05779330811864	4.98241117740512	0	0	0	0	0	0	1	1	1	1	1	1	2.44059031249415	1.36325900417515	1.11648785775003	0.0817970164923406	2.44414945029997	1.4551548727336	0.776373848337602	0.0111778642448109	2.65547562819951	0.63088060411019	0.616278527356455	0.0661502572213893	2.00045385017576	0.893794485307463	0.355088069867973	0.00830031866278661	2.31236776744417	0.65710919382673	0.423067901001158	0.0382547342985342
BES4_Tb427v10	21737	379	+	190	42.5250396675931	6.66389587675096	10.6292729717649	0	0	3	1	0	0	0	0	1	1	1	1	NA	NA	6.50037590238076	-1.20780307002394	-1.78813046208588	-0.302271782928995	5.20719577809909	-3.97848160584798	-3.88092260770839	-2.5866376804125	5.52496731649308	-4.67914523303464	-5.86911380586176	-7.3734002089149	3.28682359374666	-7.7853690248334	-4.61412387234749	-4.045170485287	3.28682359374666	-8.51143289442455	-6.36741989716665	-8.37598442784637	Tb427_000020600
BES4_Tb427v10	21771	389	-	24	6.45533643644555	6.21568248806412	3.26632571518017	0	0	0	0	0	0	0	0	1	0	1	1	NA	NA	3.70641507257237	-0.929092689948764	-0.931511032682125	-0.0555559167875241	3.68112193328473	-1.02412019121526	-0.737466518284527	-0.00807016538225784	3.26393380750308	-3.1127472210625	-3.19205875108714	-2.0921152884582	1.8073549220576	-4.2987902538463	-1.59830607977565	-0.317733641656478	1.8073549220576	-5.04148822225554	-2.98832573691072	-1.82370935419569	Tb427_000020600
BES4_Tb427v10	21848	428	-	131	42.2411579118727	19.6270574344559	11.9573094180093	0.660825193392999	0	0	0	0	0	0	0	1	1	1	1	1	NA	6.2282365385675	-0.687954771480755	-0.984243520986668	-0.0606607533615319	5.68499167528782	-1.98247797024227	-2.09328655083971	-0.589729556992648	5.33891979342742	-3.97158045989231	-4.89266393893593	-5.16937335343932	3.6270348624823	-6.12217226485438	-3.97998679303147	-2.9344255133628	3.01945949464615	-7.90172264915458	-5.68000580591157	-6.66412384911367	Tb427_000020600
BES4_Tb427v10	22330	367	+	79	14.3141491393006	10.3494535537439	2.06543696884414	2.08473743056796	0	0	0	0	0	0	0	1	1	1	1	1	NA	5.10089340834133	-1.50066882457948	-1.84683920878689	-0.335486857602431	4.87621671576835	-2.09890353114036	-1.9295389223798	-0.459343715489659	3.83604376757444	-5.42073111847315	-5.83017566848129	-7.28164255880511	3.84145034385864	-4.28960617872221	-2.94700349373502	-1.46487961708478	2.65644147764218	-7.06173387835476	-4.80097807391179	-4.74105386514946	Tb427_000020600
BES4_Tb427v10	22331	390	+	39	8.26087841241521	2.64538019707829	0	0	0	0	0	0	0	0	0	6	5	6	NA	NA	NA	4.21742813877923	-1.26798656911744	-1.37359488203141	-0.139513151106433	3.47850758061979	-2.79653749552543	-1.92330506287552	-0.454495792551652	2.15189037408855	-6.57587939963384	-6.17985124986842	-8.1538909771353	2.15189037408855	-5.13322814093284	-2.14587337329766	-0.651024071766679	2.15189037408855	-5.87070107446221	-3.68303445084192	-2.7560096360012	Tb427_000020600
BES4_Tb427v10	23151	389	-	86	37.8098276991811	49.725459904513	150.250982898288	61.9060501935508	84.171189265059	0	0	0	0	0	0	1	1	1	1	1	1	5.84713542984516	-0.243497820197107	-0.331600269647928	-0.0109724915900526	6.04248759600686	-0.0808772830979561	-0.0901712020262353	-8.11111746094592e-05	6.83532591297856	0.149617872796638	0.214997327356766	0.0168821137435331	6.19912111299415	-0.095025080542763	-0.102478048969628	-0.00176075813952312	6.41921373768647	-0.355554509543943	-0.393617041318467	-0.0347639690967461
BES4_Tb427v10	23252	449	+	4	3.47987456505765	4.09310169715763	1.25761087717286	6.77838695024423	12.2474404371344	0	0	0	0	0	0	1	1	1	1	1	1	2.08132398153011	0.619989995305804	0.478210472339685	0.017436259043888	2.18469686423591	0.948621780550429	0.47265016741125	0.000258853322280943	1.49177035231225	-1.52592457730021	-1.36569331435949	-0.279749044878707	2.51677187725617	1.72534804539388	0.812145232518331	0.0438275286560905	2.92103034663419	1.66891508397034	1.18187985371234	0.215216097632493
BES4_Tb427v10	24202	425	-	127	108.26779404111	149.273515507965	406.002933174078	191.928482262757	318.459946630177	1	0	3	2	2	8	5	6	6	6	6	6	6.87973053345208	0.723080067672193	1.12121516365177	0.0827249654027989	7.11049608041079	0.884233524453068	1.13248397290787	0.0606637417485616	7.83073769446132	0.952288148495968	1.53651666106308	0.367129107334479	7.2912659908802	0.921090003252562	1.12253128611272	0.109614903943535	7.65579244784161	0.991639002521805	1.23304080908786	0.236088170685232
BES4_Tb427v10	24506	460	-	40	25.1170628149425	44.9540959766668	114.924979257567	48.90798928686	66.4077352398146	25	26	58	56	66	51	14	15	17	16	16	14.5	5.00944158365716	0.261121567900164	0.317261335460978	0.0106247342170168	5.42309420136487	0.907767674120187	0.918634101238079	0.0248725370206146	6.09533083289365	0.90009149390717	1.19537269664637	0.210120807518375	5.48326122133546	0.705829183699769	0.683553728180475	0.0278341002721971	5.70197555452125	0.419815197168932	0.430207683642723	0.0390328180125195
BES4_Tb427v10	24676	388	-	5	0.926526750041758	3.57663573174502	16.2924361200008	5.34602688249949	8.4452671089664	0	0	0	0	0	0	4	1	2	2	5	3	1.485969209519	-1.19677930445212	-0.833882951228601	-0.0437522569366076	2.24340533452074	0.484255628223922	0.245082975155782	8.11111746094592e-05	3.26458562714988	1.19904334054353	1.22965985495643	0.223035215746419	2.50344404095867	1.12448241702981	0.527074147857814	0.0160208945544208	2.81027809048115	0.902833150287734	0.628606011641124	0.0678780002246809
BES4_Tb427v10	24811	364	-	444	199.090296625154	222.982966797387	718.736277387996	248.37723415342	365.992024565461	0	0	0	0	0	0	1	1	1	1	1	1	8.21846869112516	-0.113408662894129	-0.204300776207386	-0.0066598937141928	8.30003033815334	-0.293303858159837	-0.422044523023195	-8.11111746094592e-05	9.14318079452252	-0.0749816424092388	-0.144057882307601	-0.0109086164459749	8.37766503279014	-0.484724439797598	-0.641024306458459	-0.0245669817504036	8.65683880101241	-0.592856227774047	-0.797870598190287	-0.100191145908437
BES4_Tb427v10	25135	364	-	8	4.14771451302404	4.22716524734384	16.4048223084279	6.39598027862883	9.14980061413653	0	0	0	0	0	0	3	4	3	4	4	2.5	2.65199214741315	-0.0357350757047767	-0.0303021730996982	-0.000725435042390004	2.66421906953327	0.0494584573439383	0.0279244734180751	8.11111746094592e-05	3.58341289392785	0.548252295476569	0.577241156020583	0.060116558155275	2.93660924490617	0.589003327691186	0.315466099578224	0.00716388835374988	3.17898098736122	0.274589061360737	0.202163860800437	0.0153842237534764
BES4_Tb427v10	25221	352	-	209	99.8241701416148	156.248335594138	352.641321277795	166.736197087099	185.185206303971	0	0	0	0	0	0	2	2	2	2	2	2	7.17966592300044	-0.0943607005242753	-0.151591035340544	-0.00451688697047366	7.50155637378393	0.237509649656787	0.317365792405249	8.11111746094592e-05	8.08745413253033	0.0208806339177821	0.0347863464139204	0.00225047893891202	7.54827488289313	0.00442934643598514	0.00552079136849515	0.000146380215893016	7.62376075130135	-0.505656605244212	-0.627027928648689	-0.0676104147040856
BES4_Tb427v10	25416	383	-	13	2.84554083201504	3.70334695375572	18.2442641570443	0.924919743160824	11.4499017504203	0	0	0	0	0	0	1	1	1	1	1	1	2.74856347723192	-1.17168975521297	-1.00933553906955	-0.0639327282746926	2.91321302343851	-0.799871673884429	-0.480689813908304	-0.000587933607731511	3.99163239397858	-0.00701890064912508	-0.00765025490430988	-0.000513093685548495	2.13288408285917	-2.06579641775719	-0.858120200552981	-0.0505917249864376	3.66690717688516	-0.207500127535277	-0.164014639273804	-0.0121583217311452
BES4_Tb427v10	25857	401	+	7	1.74343349720255	1.63355409226944	11.2062380874863	4.04265863716486	5.39104657980754	0	0	0	1	0	0	1	1	2	2	1	1.5	2.03629950699924	-0.947283634972408	-0.725134328281241	-0.0339913008185715	2.00007464172144	-0.885956419201938	-0.419999174218611	-8.11111746094592e-05	3.22804810842409	0.234968918981907	0.240252449017987	0.0190425048859781	2.54521374612419	0.298118434825454	0.141597760561195	0.00279012234773419	2.73270727793648	-0.122326997834348	-0.0841569975812474	-0.00562089384931039
BES4_Tb427v10	25925	392	-	33	13.6395718465509	37.3927514525222	57.025878105705	23.3487869523203	24.99970811662	2	0	8	5	3	5	7	6	9	8	8	8	4.44387786030599	-0.333677158978302	-0.373770389942051	-0.0125828385792142	5.15496959268019	0.935354499570503	0.904137970996918	0.0233083796398631	5.45611419301482	0.202005991090944	0.251686493787887	0.0201867748808097	4.82096658601063	-0.0013122821784966	-0.00112526551163599	-1.96925280748354e-05	4.86924900933003	-0.628003021073748	-0.58288558342068	-0.0603935495831355
BES4_Tb427v10	26385	420	-	33	23.1242731340081	22.8980594508909	82.1076774631123	25.9565504225366	38.7910074300809	0	0	0	0	0	0	1	1	1	1	1	1	4.81414361343267	0.41474629051884	0.490154635938246	0.0181900637853066	4.80720308414383	0.260790401679016	0.236691568551035	8.11111746094592e-05	5.71714657782445	0.710090427646378	0.907689190996893	0.124027112673918	4.89582112562122	0.139168215654125	0.121123049735137	0.0022728004209896	5.18110822231722	-0.0362525653890455	-0.0349603042351079	-0.0021981149659043	Tb427_000020700
BES4_Tb427v10	26410	387	-	34	17.6867763578684	8.10365917656758	31.4231195875709	19.7491041945993	9.41501047046601	0	0	0	0	0	0	1	1	1	1	1	1	4.64667119838111	-0.00835189186263408	-0.00963575960907563	-0.000196105528610378	4.10673741603603	-1.18419084465666	-0.935207231124643	-0.0262843515380743	5.05252709650022	-0.667176365163969	-0.79987341310346	-0.099766924483847	4.7241553186562	-0.267273397522406	-0.224720520274947	-0.00443448319761736	4.20906937637517	-1.9388474320725	-1.65187201050015	-0.461018982460564	Tb427_000020700
BES4_Tb427v10	26692	434	+	129	87.3647545644306	93.4708213409492	195.308052083096	87.8278795422067	117.497089609438	34	32	37	47	46	25	9	10	10	11	12	8.5	6.73701047583574	0.386874660831682	0.589651754670077	0.0234029364917801	6.78547462052472	0.197529526368707	0.24341873340102	8.11111746094592e-05	7.31505228530128	-0.0910389380028327	-0.138121462153179	-0.0103695602603428	6.74080263009298	-0.212376679667898	-0.244763826126534	-0.00510701597022136	6.94970787675381	-0.470711481061171	-0.549151821225042	-0.0551312101088305	Tb427_000020700
BES4_Tb427v10	26721	387	-	643	333.256101900888	549.248010856247	1326.27235776506	786.373421566773	1050.71516850401	7	4	9	12	12	16	6	6	6	6	6	6	8.85622337056512	0.141197131251421	0.271189820675505	0.00906274917047998	9.21621150350326	0.571093734689414	0.878505246104471	0.019981348810027	9.85175074152183	0.25501564803282	0.545582271684016	0.0556538754288261	9.47489205342382	0.712155138564327	0.993547623504049	0.0763545271581838	9.68381931058336	0.418765022532303	0.603505046732388	0.0637325927483851	Tb427_000020700
BES4_Tb427v10	26845	293	+	33	0	0	0	0	0	6	0	0	0	0	0	8	NA	NA	NA	NA	NA	2.03304459522889	-5.27243041501954	-4.03376635996467	-2.66508511003048	2.03304459522889	-5.13993646318134	-2.458560100782	-0.849707685314579	2.03304459522889	-6.32084856514789	-5.88728345565544	-7.42065879175522	2.03304459522889	-4.84696110721155	-1.94698228033702	-0.50420958586301	2.03304459522889	-5.58613362820242	-3.4371514615237	-2.39535466512263	Tb427_000020700
BES4_Tb427v10	26884	383	-	16	8.53662249604512	7.40669390751143	22.5370321939959	16.6485553768948	18.1290111048321	0	0	0	0	0	0	1	1	1	1	1	1	3.61008888744315	0.0150587037975699	0.0148749792192577	0.000290483917336683	3.51373434695918	-0.209200277097709	-0.14504430533555	-8.11111746094592e-05	4.28513854201499	-0.0225022246475461	-0.0251612021793141	-0.00164719603427327	4.07220463035479	0.662101919698684	0.481436345503024	0.0138128598739042	4.13193665354823	0.0488021182548287	0.0411480039598032	0.00266661979968326	Tb427_000020700
BES4_Tb427v10	26968	302	-	732	321.764663591492	240.843601051035	1137.81702127511	274.441945393139	618.970247242422	0	0	0	0	0	0	1	1	1	1	1	1	8.92439357212411	-0.0913551603770313	-0.176617300368931	-0.00545912697802347	8.71581485748424	-0.864555468967933	-1.28515334566898	-0.103255032480935	9.8346858190627	-0.152475126520538	-0.325319635807142	-0.0279236513016374	8.80983408079657	-1.03980252670723	-1.4084551720527	-0.21995611671009	9.3957880656996	-0.538947224875486	-0.762871676309903	-0.0930047457580935	Tb427_000020700
BES4_Tb427v10	27049	392	+	186	110.025879562177	127.831034035367	368.474904683017	154.793809795012	245.367505589048	12	8	15	32	19	17	5	6	6	5	6	6	7.16563611264928	0.212303639779259	0.340510510120549	0.011514913091439	7.27337905334198	0.113154126737931	0.147580741322451	8.11111746094592e-05	8.03520535337388	0.254260467603634	0.420806325439435	0.038631840321354	7.41094416663861	0.0636638737833994	0.0784246980468211	0.00103656849864433	7.74238454384584	0.0682649869035014	0.0855098937489322	0.00569137366652251	Tb427_000020700
BES4_Tb427v10	27075	394	-	382	236.013327628397	387.6229887428	759.232507507953	355.260521057594	534.376625313619	210	124	248	385	205	330	14	14	15	15	14	16	8.23254680485006	0.349271720508491	0.630120555239161	0.0263921845458447	8.58984300732357	0.745405056606261	1.09762126889712	0.053730878332734	9.07433184004701	0.222927079279916	0.424079147167124	0.0391280122850281	8.52703927508652	0.254192672783146	0.339116157044196	0.00774240247111027	8.82118914254224	0.172843346292409	0.235372087680523	0.0182805846752806	Tb427_000020700
BES4_Tb427v10	27207	368	-	104	82.4300190261227	136.692637300183	213.251766947903	74.4918967097174	163.514781586691	0	0	0	0	0	0	1	1	1	1	1	1	6.5405908251456	0.606134990543896	0.901856054897442	0.0516994931149438	6.90370919025628	1.04868612451323	1.31103251647222	0.111142460914637	7.22357583386611	0.351890107882177	0.528265771746323	0.0528938696862849	6.46801096989972	-0.122694453469052	-0.136960208125858	-0.00269123301742916	7.0325205816447	0.313590448047145	0.368723544009366	0.0318482451640395	Tb427_000020700
BES4_Tb427v10	27373	314	-	96	44.5742278574953	25.4469104097697	124.565776730899	43.3666142714843	82.8923678272441	0	0	0	0	0	0	1	1	1	1	1	1	6.04334395499357	-0.165869829776087	-0.231742351046853	-0.007402082380818	5.64497394708667	-1.16716227444068	-1.22460289962178	-0.0837942221331002	6.77950014418307	-0.273878325514078	-0.391144520190146	-0.0352580780550189	6.02375424610567	-0.754342822445239	-0.794074149949071	-0.0414120923800292	6.48715024231535	-0.537310435656475	-0.598969993918434	-0.063058230555791	Tb427_000020700
BES4_Tb427v10	27428	393	-	96	63.3534686502313	68.221634515309	159.396986864992	64.374962529942	109.816654403286	0	0	0	0	0	0	1	1	1	1	1	1	6.29457506216988	0.338475510639079	0.488344368277142	0.0180985579083767	6.34757474146875	0.194561156283814	0.226491393732562	8.11111746094592e-05	6.95672798982267	0.0678829237822929	0.0988709531496954	0.00722708274533865	6.3060234661819	-0.204820823268234	-0.224016961283304	-0.00442979952308462	6.68898191837524	-0.139453993312256	-0.158632508136934	-0.0117205572270606	Tb427_000020700
BES4_Tb427v10	27500	447	-	8	4.21520865842528	6.52221418462071	10.0126569541592	4.58695799439796	0.770593261059479	7	5	8	7	6	0	16	12	17	15	21	7	2.66239222800692	-0.0143060322315374	-0.012151698752351	-0.000208676049466192	2.94969442089754	0.606087315088377	0.367523616896863	8.11111746094592e-05	3.24075913812104	-0.10212163574962	-0.104526041254088	-0.00768395794921847	2.7171330112163	0.221234473341253	0.110870740187365	0.00202644117790855	1.71648255689618	-2.12961020987093	-1.24325897093863	-0.240282365258175	Tb427_000020700
BES4_Tb427v10	27567	323	-	616	442.398338062112	452.716755194583	1078.70228933389	461.939050366173	1255.54365586101	595	344	315	1139	317	1058	22	23	22	23	24	23	9.029394428911	0.623615827433694	1.21777067386507	0.102434366057637	9.04600723601454	0.331783490907925	0.504752027247339	0.000904581484338851	9.67185334144274	0.0234254949240654	0.0487157650906855	0.00338559426092883	9.06053825230441	-0.0248774550244572	-0.0341075408933517	-0.000502067368921477	9.78131398870123	0.740261423482427	1.07311807959375	0.17583371036634	Tb427_000020700
BES4_Tb427v10	27752	287	-	419	229.154240280297	153.55055622258	910.924234063614	301.304130273408	579.765094395701	0	0	0	0	0	0	1	1	1	1	1	1	8.27792330579565	0.177043046814481	0.320910264198817	0.0107543623305783	7.98989354083375	-0.768237783374561	-1.07613911326791	-0.0489191161351997	9.27225296071404	0.346253575615939	0.677863773549026	0.0767969963787601	8.47499786994844	-0.118755621926212	-0.15795721040267	-0.00300910259412835	8.94654766849929	0.159943886111142	0.219725039455576	0.0169298185778851
BES4_Tb427v10	27996	394	-	58	38.73501178634	79.754287506815	164.188162000994	79.2307636891036	126.925945427331	0	0	0	0	0	0	1	1	1	1	1	1	5.5822172240313	0.352856264637935	0.463884737690358	0.0166351838345083	6.09843564166804	1.15595547320272	1.2993240755456	0.107224529496211	6.61697888267792	0.856634270011485	1.20194951154602	0.212473581763009	6.0937146511388	0.827042332549703	0.879184456485975	0.0543690892776136	6.43193998330488	0.797975885620592	0.884553029124095	0.120204110929283
BES4_Tb427v10	28864	323	+	26	28.9067095892857	36.5547690529788	63.1798067826911	44.8906287189698	66.4493856862372	0	0	0	0	0	0	0	0	0	0	0	0	4.80299695747374	1.06858558726172	1.26086438979685	0.109833442047421	4.96975389142008	1.25246850206678	1.1712974644825	0.0698553889747489	5.36034225395629	0.692071034575066	0.854332936314543	0.111450341166696	5.11612151052939	1.23104100926466	1.11748545040778	0.108189367931257	5.39645968359428	1.05274241203108	1.04153527229039	0.165365337196559
BES4_Tb427v10	29360	418	-	203	183.518217120713	245.978004914955	610.52082372573	258.488687159535	297.975252746243	7	2	4	14	4	2	6	6	6	6	6	6	7.5962948844246	0.848574180232104	1.42948752134903	0.156351674303856	7.80710004193277	0.943565204646556	1.29953022097909	0.107224529496211	8.46198136114553	0.838871291965919	1.46690079375371	0.329228507944687	7.84281512760712	0.682092824193068	0.870152360379102	0.0527141045495847	7.94517624670133	0.224174661445885	0.285573730842869	0.0228981104815371	Tb427_000020800:pseudogene
BES4_Tb427v10	30465	361	-	6	0	7.55368879797109	7.12556302103848	1.09016030094558	6.16126872871797	0	0	0	0	0	0	1	NA	2	2	0	0.5	0.850219859070546	-3.00891944774511	-1.87537585097929	-0.352153145522829	2.85504472221151	1.1956281500031	0.7082374689341	0.00607247751207405	2.81564178933875	-0.129687736087721	-0.12829078861995	-0.00963576392339975	1.68480596312163	-0.660284295257933	-0.235205821831024	-0.0047826310920485	2.71811835119535	0.266151818943223	0.182690050008162	0.0137725973774544
BES4_Tb427v10	30666	424	-	143	69.6484755998075	93.9478220201357	363.578315421433	91.9178145251653	167.251329116914	0	1	4	3	2	1	2	2	2	2	2	2	6.64862338723374	-0.0890860786673628	-0.134323888911582	-0.00381067484027221	6.86317627490635	0.0537545481994678	0.0668747443868427	8.11111746094592e-05	7.8365059662907	0.622433167455887	1.00500772458175	0.149756326566746	6.84750299747821	-0.300605020919039	-0.350523010803598	-0.00810491169235164	7.27754365679646	-0.110504196068988	-0.132903849057601	-0.00966904874385254
BES4_Tb427v10	30734	450	+	23	11.0834877882534	21.4848477871894	39.0797202591069	27.4723846697023	48.8264782508576	21	16	33	24	43	58	19	18	16	16	17	17.5	4.04429333039517	-0.121134434855054	-0.127863890646484	-0.00359213572049018	4.50651324530199	0.700201888040148	0.599853732732983	0.00276456758894619	4.93063918116514	0.204237553905882	0.242091534197038	0.0192385384338459	4.68026009830366	0.758724083463014	0.632162215222151	0.0239297106764685	5.08943961693456	0.812066986175682	0.774476258945177	0.0953409900500288
BES4_Tb427v10	30741	355	-	280	207.674982278905	295.91053392844	511.717791197028	303.278060356445	670.499463939901	5	0	1	6	0	9	5	5	5	5	5	5	7.91675492576683	0.586898948157036	1.02401248399196	0.0661796281733757	8.17165493493852	0.768651948676641	1.09411358820425	0.0529118992618207	8.56623525713188	0.11818995152291	0.209563085904448	0.0164434643454638	8.18936541439429	0.45986063752036	0.600999277405089	0.021186393263165	8.76101238212166	0.946092260166163	1.28285596357375	0.257807339487417
BES4_Tb427v10	30742	357	+	85	55.7201215497764	65.4649457844024	164.336820378787	65.1474897134654	96.7835518485195	1	1	0	0	0	0	5	5	5	4	5	5	6.11543359132482	0.327536572714269	0.461886812841175	0.0164695030816172	6.23074009001672	0.317140141718253	0.363258215438345	8.11111746094592e-05	6.89137362239106	0.291175657610181	0.421017765860537	0.0386798279368833	6.22726022745122	-0.00682356140224355	-0.0073864181121239	-0.000219131968682149	6.51098825634924	-0.141182462474905	-0.157765019187545	-0.0116343100701424
BES4_Tb427v10	30746	374	-	451	246.36386155447	383.44179976848	1136.35357782747	393.722844103242	677.46845203344	432	243	378	994	378	653	22	23	23	21	22	22	8.38307701140212	0.183076425058615	0.335455448707051	0.011197022902978	8.70166300114652	0.501853426055478	0.745221895341617	0.00866941998993029	9.48470645750705	0.552918997306698	1.11730493333802	0.183055680591218	8.72072487308632	0.173069733615006	0.233352629924274	0.00474288046583663	9.11182825456093	0.282247958747754	0.392140503992234	0.0346162658795031
BES4_Tb427v10	30777	428	+	243	144.38795795331	182.734672665624	644.4989776307	248.470272715768	390.82358692246	0	1	0	4	2	0	1	1	0	1	1	0	7.55328592264103	0.242034249680385	0.405770767163424	0.0137661274638984	7.72266333787993	0.253284703460972	0.346018748869079	8.11111746094592e-05	8.63046551281021	0.652761482497852	1.16746027684221	0.199796114179526	7.94380382264582	0.369681537290232	0.475100532145118	0.0134261158885129	8.26999811138331	0.361990215029202	0.473216697480204	0.0445776432032167
BES4_Tb427v10	30784	422	+	131	91.6334081866792	122.080676494769	379.514640518621	152.04714401967	259.677946100698	5	2	1	4	4	7	1	1	1	1	1	0.5	6.78228573309159	0.434918365790745	0.666524547664801	0.0293957304678526	6.98825337544925	0.552625988524385	0.697840276532177	0.00584725991443306	7.80441509012312	0.811824804782339	1.30565746886891	0.25328381065951	7.14601517458446	0.541393342881838	0.650829384478256	0.0253536343324842	7.53113692836383	0.651674013801197	0.801640128189097	0.101145378896626
BES4_Tb427v10	30817	397	+	15	11.5469484342601	20.1562862984345	57.7150822485107	17.4942646026539	21.8540927682687	0	0	0	1	0	0	2	1	2	2	2	1.5	3.77239607726307	0.526410381493701	0.533158229515501	0.019899692853435	4.16135265354245	1.23059413359068	0.98302005017713	0.0330659803551588	4.90875868870766	1.36260132266735	1.61187709385497	0.411217803678824	4.06183077403007	0.82373901918631	0.597477440752207	0.021186393263165	4.21833170057675	0.386732364740462	0.32990119181206	0.0275529327537634
BES4_Tb427v10	31003	403	-	7	3.45430864723141	2.41644493353948	9.00817401848638	1.59307931074246	4.46264134621306	0	0	0	0	0	0	0	0	1	2	2	0	2.44515803916126	-0.101239854202072	-0.082976521460873	-0.00243749312114406	2.22555071498304	-0.445527350130405	-0.224414782233545	-8.11111746094592e-05	3.07802945165888	-0.0485250526088916	-0.0490174793221822	-0.00341033850354668	1.98625878734378	-0.602560670095555	-0.238234825533676	-0.00494430143508566	2.60899939468285	-0.328698385677473	-0.221817447817125	-0.0171272129452934
BES4_Tb427v10	31241	428	-	2	3.8401052647157	1.35359016789351	14.3487713016111	5.28660154714399	7.38952160147509	0	0	0	0	0	0	3	2	3	2	1	2	1.71982906452068	1.56533108361217	1.13548122826037	0.0855877314566773	1.10612519582577	0.535278604494188	0.197114774868246	8.11111746094592e-05	2.60709987318116	2.23629386188884	2.17630317107171	0.856828013645716	1.92732220077907	2.47451429159086	0.958876707388564	0.0698854007443028	2.15093295839293	2.09146087829561	1.31189166018101	0.271337705964338
BES4_Tb427v10	31256	338	+	12	3.51427112387777	8.86563127603138	15.4113745616707	1.29455798574544	7.76185015885152	0	0	0	0	0	0	0	1	1	1	0	3.5	2.82449712469559	-0.793374758009088	-0.691923018581907	-0.0313521694395839	3.43561621508499	0.439821184692209	0.299506560887817	8.11111746094592e-05	3.81792137907331	-0.117308170748945	-0.125974566233895	-0.00947952982599994	2.24374236501711	-1.6660911312161	-0.717997700326105	-0.0319347105083682	3.34516054237471	-0.550539896526521	-0.415408180905411	-0.0372995666155173
BES4_Tb427v10	32054	301	-	3564	1006.06185157846	1217.54815956838	7036.1262606762	4422.29510328058	4071.26341567007	3300	686	705	7416	2461	3038	21	22	22	21	22	21.5	10.8873520582572	-0.600768523912222	-1.37202117249358	-0.139062330909528	11.0249197331905	-0.397234371031061	-0.667134140389851	-0.00464103577190193	12.2900760894286	0.154051553116215	0.535807210182016	0.0541118194645528	11.9551133488585	1.07202030340497	1.58607214313526	0.309955150005794	11.8954610141392	-0.0147807348201477	-0.0237801120712993	-0.00146726731479898
BES4_Tb427v10	32055	300	-	26	0	0	43.0790094204668	1.71959090499513	11.3294007100191	25	0	0	44	1	9	12	NA	NA	11	15	12	1.8639602272816	-4.94702756329149	-3.67791506462992	-2.25057142997207	1.8639602272816	-4.79401618094163	-2.18959082646681	-0.650452973827936	5.08674097643518	0.160445742421736	0.192976135240977	0.0150382103976296	2.93910712554191	-2.68769504952547	-1.44058136310011	-0.234177692181985	4.14611276825966	-1.29245092960075	-1.09183785659097	-0.181939601900316
BES4_Tb427v10	32079	397	+	283	108.363669921518	177.207350373737	519.435740236596	264.91314969733	460.757122530997	274	116	206	444	304	489	22	22	22	22	22	22	7.45679184582399	-0.395766054425528	-0.65633681981588	-0.0284775970348032	7.81028223520673	-0.00655734176905209	-0.00903386361699822	-8.11111746094592e-05	8.58469722189815	0.123834601387469	0.220116198962444	0.017401112322389	8.0996504822249	0.246824193879341	0.320665977620736	0.00726319074800648	8.4983161517643	0.384442068955857	0.511375979662126	0.0497904766628655
BES4_Tb427v10	32252	441	+	5	1.44517536077344	6.18224198341637	11.1030182699486	6.59624010403413	14.1513304346824	0	0	0	1	0	0	5	6	6	6	5	5.5	1.70966592052696	-0.730820303350045	-0.529210396405499	-0.0197407382851453	2.59988192321971	1.18001753771952	0.655400004143709	0.00418527697381311	2.99792992653709	0.695328067706305	0.697882829386001	0.0802669458126581	2.64324322162398	1.35471038862192	0.663544617993924	0.0264623321186235	3.16619569503723	1.50864016337534	1.10860931278061	0.187945614266454	Tb427_000020900
BES4_Tb427v10	32253	393	+	15	15.3858423864847	21.5891248466168	29.6808182438261	19.7416551758489	54.4469126873433	1	0	0	0	0	3	5	6	6	5	5	6	3.97193299993166	0.932558593897291	0.973667123989261	0.0594021374765467	4.20973033334051	1.32458999670548	1.06878045200629	0.0473356176217138	4.4348781625659	0.446301578814389	0.505703134471981	0.0497446202405963	4.14672583521142	0.977558905926037	0.723533070212461	0.0324759131899265	4.86708141387235	1.59169558287691	1.47694378319223	0.354202879357737
BES4_Tb427v10	32329	426	-	88	37.2124791476809	35.0005805306348	92.81990835452	61.040439067104	81.8293047995681	66	35	37	58	69	72	17	17	15	16	16	16	5.8522878193174	-0.299111380534971	-0.407612121568679	-0.0138807370709586	5.80868813087581	-0.599974360929047	-0.645846552384805	-0.00376513096135185	6.50585926774212	-0.553566434300073	-0.767492246348591	-0.0933858467947421	6.20553419087335	-0.14849941399731	-0.160284005064868	-0.00305353130417683	6.41546984439303	-0.428863858541057	-0.474591910157273	-0.0447161188507779	Tb427_000020900
BES4_Tb427v10	32361	411	-	137	9.9812613425067	0	0	0	0	122	11	0	0	0	0	17	18	NA	NA	NA	NA	5.24651412416558	-2.78824985708428	-3.50158298007657	-2.04389746341994	3.05164390420601	-7.22687792934877	-4.49288238375011	-3.60378642424003	3.05164390420601	-8.49110493827205	-8.5590909641393	-15.5184953482265	3.05164390420601	-7.2477242219346	-4.01577235713813	-2.99443992284118	3.05164390420601	-7.97551696264163	-5.76096028090131	-6.85766011902901	Tb427_000020900
BES4_Tb427v10	32535	381	-	395	142.660610253064	223.439136043832	424.01478677811	196.218522329772	390.944202020569	0	0	2	4	1	0	4	3	3	4	3	4	7.8945123364636	-0.450771208178037	-0.784614600497694	-0.0391712196110023	8.21724837634724	-0.128199634465448	-0.18319385410842	-8.11111746094592e-05	8.67860244056169	-0.652039569233846	-1.17380067979149	-0.202165192112837	8.12376143869568	-0.664861546713069	-0.865165913739632	-0.0518019465858087	8.62009837452777	-0.330103429203815	-0.443066753444828	-0.0405855319282652	Tb427_000020900
BES4_Tb427v10	32566	392	-	67	16.3674862158611	19.1311751617556	35.0928480650492	3.4590795484919	0	0	0	0	0	0	0	4	3	4	4	5	NA	5.07649433740134	-1.07768827961701	-1.3217678133106	-0.12506742266373	5.18594511498171	-1.02602836886945	-0.997173600576428	-0.0357396544905583	5.61516553541804	-1.50992887284213	-1.91074120470277	-0.622004717219692	4.03099032615509	-3.47720428919714	-2.50340107850714	-0.972029427464875	2.53840779852542	-6.78557258733502	-4.52865431716189	-4.20910598901002	Tb427_000020900
BES4_Tb427v10	32610	372	+	659	237.699820910718	285.866827821506	933.363356836741	429.774828184545	596.879989888316	0	0	0	0	0	0	0	0	0	0	0	0	8.63062868377301	-0.397078610889245	-0.745962402059435	-0.0359763155427621	8.76347471115439	-0.461200573393787	-0.687963039070624	-0.00584725991443306	9.61614825441867	-0.28106422755823	-0.579481001766152	-0.0604584971247791	9.05717174082339	-0.226386040689268	-0.310332388927207	-0.00687138446610726	9.29386697615772	-0.442495195517613	-0.622235543802281	-0.0666052881643011	Tb427_000020900
BES4_Tb427v10	32922	379	-	122	86.0165575094498	82.8227058967619	153.061530793415	88.6270569930606	158.585716533501	45	36	34	57	34	78	10	11	11	10	10	11	6.68577114777538	0.443016508455052	0.671020543840659	0.0297289478203112	6.65863786270513	0.110320485457545	0.133806342191741	8.11111746094592e-05	7.09965548789785	-0.345429240362811	-0.511279658413371	-0.0505395672282786	6.70721475113525	-0.117802400986471	-0.135255828216384	-0.00265106305649228	7.12514921914538	0.0408144780363071	0.0484068713422931	0.00310736441925899	Tb427_000020900
BES4_Tb427v10	32973	445	-	7	1.41831293867094	7.21491956420537	18.6837339320438	4.65601561185879	9.30907021686323	0	0	0	0	0	0	2	3	1	2	2	1.5	1.92336434261252	-1.18160511528349	-0.887385631842592	-0.0499168811872294	2.92727085546818	0.923524509623915	0.556929163064735	0.00204214510543331	3.58435112255192	0.911182682977151	0.959436657265934	0.137412603728719	2.63657361381979	0.44875785487523	0.219347696076312	0.00424437401701196	3.10050349410539	0.500897238378865	0.364480866063213	0.0314240894255386	Tb427_000020900
BES4_Tb427v10	33003	373	-	166	74.5548738875128	73.4523188788956	259.833076922884	85.713814967202	265.38236545845	105	50	45	151	50	181	15	14	16	13	14	16	6.80462611103976	-0.200416828304854	-0.30797445695548	-0.0103344239739192	6.79395092386144	-0.511015703494806	-0.630390971164501	-0.0033589577037479	7.70179659176794	-0.0688875570824116	-0.109416212583743	-0.00802699877409422	6.90461276417319	-0.617356074350228	-0.724265537537796	-0.0325277428355703	7.71701132552151	0.34459840412623	0.430724952843126	0.0391129677448076	Tb427_000020900
BES4_Tb427v10	33223	401	-	21	11.3323177318166	19.6026491072332	36.9805856887048	28.298610460154	29.6507561889415	0	0	0	0	0	0	1	1	1	1	1	1	3.99546277408854	0.0362636134599106	0.0379971631413906	0.00103999319227982	4.37778924022412	0.706898680954402	0.590269268278687	0.00246006471392925	4.82716817348629	0.26035570058002	0.305674706358095	0.0258784290459301	4.6370960262777	0.935011796486802	0.772044731628091	0.0380214129700571	4.67019351767093	0.27792547195741	0.251550201893741	0.0196859882068982	Tb427_000020900
BES4_Tb427v10	33224	360	-	735	463.833240401761	552.012228870208	1728.37204655817	807.276916434461	1581.52917323733	103	46	51	230	76	207	5	4	4	5	4	4.5	9.19079914219711	0.448703124819763	0.88957763125984	0.0501478592861604	9.31622205868099	0.399676721404279	0.618673412434962	0.0029017980465854	10.1390984576519	0.437525245546731	0.98100341546829	0.143035962875089	9.59019732012765	0.567327805186499	0.794934294959139	0.0415084043688324	10.0750710099171	0.82754532616347	1.2203238852085	0.230909380271427	Tb427_000020900
BES4_Tb427v10	33350	275	-	1133	538.367375610979	280.837929810919	1726.19160547973	333.712001368548	800.513132957314	379	135	53	628	59	158	8	9	9	8	9	7.5	9.61017755524665	0.0691222362025568	0.142339253559138	0.00413734620540231	9.14136446728032	-1.22230316201975	-1.87123921161629	-0.416110363753115	10.4501816973804	-0.19466684686291	-0.460343097120728	-0.043723607635307	9.26559420311381	-1.35700833836593	-1.8773121210212	-0.458013932887799	9.89612538097679	-0.783902032716247	-1.14412128217854	-0.200984642038813	Tb427_000020900
BES4_Tb427v10	33365	403	-	127	99.3113736079031	128.877063122106	279.253394573078	145.766756932935	214.206784618227	0	0	0	0	0	1	3	2	3	3	2	3	6.81774287662428	0.596409831970454	0.917935837300762	0.0539112523119562	7.00489574774277	0.674611504042899	0.853543079634621	0.0169520929206098	7.56118263191858	0.429327526811103	0.670493275197282	0.07544087391599	7.09340577099538	0.526030044534448	0.629120715532453	0.0238063467751385	7.37028870346665	0.417189024326885	0.50595980264696	0.0490315112504929	Tb427_000020900
BES4_Tb427v10	33404	405	+	5	2.5665407333038	0.794342449653775	20.3660225510226	0.784725448676365	9.75247425038813	0	0	0	1	0	0	4	4	6	3	0	3	2.03802186663497	-0.0487941787609044	-0.0373622186664878	-0.00103999319227982	1.41582549319831	-1.1334579054758	-0.456510338790414	-0.000144047332983392	3.42125766796501	1.49607099370409	1.55411887922837	0.37701365232316	1.41044585044708	-0.597285225624647	-0.192922546694607	-0.00350863944870047	2.90866591689609	1.06895255717422	0.755576606321319	0.0913244843226231	Tb427_000020900
BES4_Tb427v10	33560	382	+	13	2.85891960490102	1.86461143790341	9.63554917770064	2.79556849204796	4.78674668345722	0	0	0	0	0	2	4	1	2	4	5	9	2.75144238375948	-1.1657634799528	-1.00470106101436	-0.0633393845480024	2.49824531798767	-1.60920069735382	-0.870699702372847	-0.0189036812162755	3.54811992899	-0.853756397853503	-0.896257392502599	-0.121269008449622	2.7377074282985	-1.0793704428443	-0.544355955165931	-0.0171205120992248	3.07863385161958	-1.23255615116856	-0.893936521827554	-0.122695967105141	Tb427_000020900
BES4_Tb427v10	33569	433	+	16	16.5047975349023	24.8382561505941	39.9360166682895	26.1003473112157	28.2613058137768	4	8	17	14	10	9	8	12	14	10	10	10	4.06613202157974	0.943628038678824	0.999330297634753	0.0627487651114084	4.3538197259238	1.42408850375627	1.18339974316488	0.0731676353756373	4.69098154966091	0.760486539076917	0.881806502774368	0.117705620429896	4.38888364842406	1.23969005127591	0.970012258073114	0.0723306916285966	4.44522569619881	0.623437678940436	0.548077990595813	0.0550143787164269	Tb427_000020900
BES4_Tb427v10	33574	473	-	35	16.1687345435148	0.494743367417916	1.33226158308376	0	0	1	3	0	0	0	0	6	7	6	6	NA	NA	4.60440989819759	-0.176221140435177	-0.20207013279446	-0.00653642115631662	2.57107169960484	-4.25682073389242	-2.34690688546927	-0.759007479543394	3.01168630210234	-4.6593738970614	-4.68164769948826	-4.72458599182165	2.07487355975234	-4.94790349583102	-2.01576070913336	-0.551558230463434	2.07487355975234	-5.68646569016331	-3.52293900763789	-2.51697323907635	Tb427_000020900
BES4_Tb427v10	33603	391	-	174	87.7036832722095	125.221511822586	249.43650762198	209.101251622218	256.407180244827	143	82	126	183	198	228	17	17	18	16	18	18	6.95492511161224	-0.0285622033660463	-0.0446881764947868	-0.00118960878721121	7.21058547099575	0.179051990935622	0.231917562914699	8.11111746094592e-05	7.70625053189048	-0.195686676033415	-0.310982796749922	-0.0264850510983553	7.57929337392934	0.59432882704811	0.742685491463671	0.0346369465328661	7.72609331418365	0.227434154845454	0.284496107297178	0.0228388395551536	Tb427_000020900
BES4_Tb427v10	34033	388	-	25	7.41221400033406	9.8357482622988	47.7911459520022	21.384107529998	29.0892533753287	0	0	0	1	0	0	3	3	3	3	3	4	3.82825339446433	-0.796272943124274	-0.813404407651413	-0.0420551585940095	4.0209981370603	-0.478630858602884	-0.37120451448837	-8.11111746094592e-05	5.13305606801091	0.361366168775978	0.436533378191584	0.0409082294814262	4.56211849327603	0.303465321979094	0.246618585842874	0.00510701597022136	4.77971336518638	-0.00918453089873106	-0.00842937140545819	-0.000577780997465958	Tb427_000020900
BES4_Tb427v10	34196	318	+	608	402.717744216412	377.042365181731	1143.85265761304	697.487030892065	845.191805792881	0	0	0	0	0	0	1	1	1	1	1	1	8.95226438536768	0.501524922036523	0.972192430147126	0.0592605646828887	8.90480409261306	0.0697420375043558	0.105083585572184	8.11111746094592e-05	9.70471472821892	0.125985869027355	0.263346400830116	0.0212983940132095	9.34808493642335	0.609382804689042	0.845911907810076	0.0486581127096032	9.48655082120149	0.180125101135293	0.256438037644442	0.0200528689863763	Tb427_000020900
BES4_Tb427v10	34305	439	+	61	35.0111222677026	39.4943004532003	121.547716608633	72.433654406369	85.4768237249898	5	3	3	6	6	9	6	5	5	5	5	6	5.54635677759582	0.136466304666117	0.178541703922852	0.00551914709618123	5.63211850894105	0.107791485632769	0.112864727545467	8.11111746094592e-05	6.43690799954824	0.363208648432033	0.49988513783832	0.0489793291323532	6.06551364182921	0.627397209411182	0.664337984770685	0.0264623321186235	6.18419520674606	0.163425986755905	0.176542363127205	0.0131783888929039	Tb427_000020900
BES4_Tb427v10	34402	344	+	210	116.169322199268	128.757893082628	333.224233056598	179.481841135922	349.964124390407	120	65	68	212	100	204	10	11	11	10	11	10.5	7.29197893600356	0.123484191237331	0.200972131094357	0.00649684717881191	7.36589249683951	-0.0507466216778416	-0.0668507702092366	-8.11111746094592e-05	8.05009453152248	-0.0659187624013917	-0.109301516121243	-0.0080092381094225	7.60469198462946	0.104287838925855	0.130591926381268	0.00249771643725195	8.08539969085939	0.409761584693718	0.52793904834511	0.0519936925797683	Tb427_000020900
BES4_Tb427v10	34405	430	-	6	4.56509829946622	7.3417907833631	14.4178880355836	5.20819113409025	21.2054409750625	0	0	0	0	0	0	0	0	0	0	0	0	2.52051499306809	0.467209892316905	0.387719186749242	0.0131243838527609	2.83581143491804	1.15813021167116	0.682747859140331	0.00543928358875219	3.29970555848439	0.783541050205582	0.805856343049559	0.101107812348405	2.60673668061084	0.812357840103833	0.393386493543975	0.00964983038005176	3.57021227309811	1.73044341086081	1.34903584393945	0.288325020788271	Tb427_000020900
BES4_Tb427v10	34456	412	-	47	34.7709335014154	47.6629319988674	107.009155387694	64.7922650882134	93.5397911490167	0	0	0	0	0	0	1	1	1	1	1	1	5.35513173135458	0.497196502167034	0.633798624780417	0.0266440074086182	5.57985346222887	0.751748949196611	0.780553996136206	0.0112841935940709	6.15908566091368	0.564766645777609	0.754988676148905	0.091087148518958	5.79934789741968	0.853950936232387	0.869780632275023	0.052594213327499	6.06252751908095	0.666959563263521	0.711188092320517	0.0827379753572249	Tb427_000020900
BES4_Tb427v10	34644	412	+	255	156.469200756369	394.921436562044	814.650344241801	358.964043362286	570.765947844463	80	64	166	235	161	222	8	8	8	8	8	8.5	7.64575859174584	0.294134908900189	0.498224738566506	0.0186115399867952	8.31221337759617	1.32975201881176	1.91535453485562	0.449803898716957	8.83405092078786	0.914439009099413	1.68167560355898	0.455094357043845	8.24344156900933	0.839281172743902	1.10069843154714	0.102882912213063	8.57759910334522	0.844712970876932	1.13024584561618	0.195950631064844	Tb427_000020900
BES4_Tb427v10	34657	420	-	62	64.588487029471	83.0054655094796	141.928985329094	122.065939824902	130.708829383968	54	69	95	99	138	138	15	14	13	13	14	15	5.9950573794857	0.990811566705867	1.37565748348458	0.140217645570053	6.17479150297151	1.11285941935992	1.26465318916528	0.0965524769799701	6.55994162474986	0.555011861635666	0.773969374197924	0.0946273821312684	6.45159929739882	1.32871179498863	1.48021235794357	0.253316268305752	6.50075264018369	0.742819247163001	0.82920633914458	0.107146479908788	Tb427_000020900
BES4_Tb427v10	34665	386	+	207	95.3964857100492	145.071659322057	275.643663436391	132.045136082314	212.546154616432	66	17	51	75	40	68	9	7	9	9	9	9.5	7.14018678365915	-0.147954687429657	-0.236598872935337	-0.00772196909308943	7.44127661360484	0.143047703472681	0.189950676107222	8.11111746094592e-05	7.90312136941173	-0.311675163559136	-0.507397033928722	-0.0500534413592762	7.373653722799	-0.319067788022274	-0.391752478598648	-0.00957634622952333	7.7159948638943	-0.292621984596012	-0.365726411689372	-0.0315401674907671	Tb427_000020900
BES4_Tb427v10	34677	368	-	57	12.2118546705367	22.6108121849927	57.97135412176	21.7268032070009	41.1294849389836	7	2	4	5	1	5	7	8	8	6	5	5.5	4.75679634098979	-1.25982407219272	-1.47671486764632	-0.172058861075675	5.1879930536337	-0.559405821621498	-0.543867943298164	-0.00204214510543331	5.85757407425356	-0.575123954101439	-0.745554868964839	-0.0892787198806271	5.159859306004	-0.921257574265138	-0.843047990035774	-0.0481504790354947	5.61251192733424	-0.76519671502609	-0.77621664858326	-0.0956087343757	Tb427_000020900
BES4_Tb427v10	34831	366	-	38	23.6266669352629	34.3918309864046	59.7539303464612	31.5055782849445	40.3951531372439	0	0	0	1	0	1	4	4	3	4	3	3	4.92967162931636	0.246424329762149	0.296052021551801	0.00999258276168704	5.19580197103844	0.613144546098035	0.596925469343369	0.00266893149986282	5.5898849932874	0.0609190113056891	0.076898708210837	0.00561916548237867	5.13351900570149	0.186247332759136	0.169612318931658	0.00310674563384189	5.31032225087561	-0.190426973458425	-0.18649595087793	-0.0140362746297795	Tb427_000020900
BES4_Tb427v10	34865	412	-	12	6.62303495265055	12.8614260949325	34.5190823831272	35.0027179212187	40.7071313333684	1	0	0	2	0	1	2	2	1	2	1	1.5	3.23817412968383	0.0557516753437703	0.0519549024205503	0.00137317215236876	3.69192914138248	0.938611537488441	0.677526680583153	0.0051598060157029	4.3869627827511	0.974629626985428	1.09965346185371	0.177596827035791	4.3968568797294	2.05542845930358	1.61116035368602	0.317733641656478	4.5043391587171	1.53396796479379	1.35900016331011	0.293141151432457	Tb427_000020900
BES4_Tb427v10	34908	406	-	121	116.656878870636	171.965104267211	276.736860095162	238.338570984964	299.551775913432	110	132	214	236	297	329	22	23	24	22	24	23	6.89855517898156	0.900665749495334	1.39973179128328	0.147334276205524	7.17748658852416	1.15725789587426	1.49341805065496	0.187996001354766	7.51989388874167	0.488365282801513	0.758958596946366	0.091903365322141	7.41235226766169	1.30293293539101	1.60522348494362	0.317733641656478	7.57694008106493	0.972169809698571	1.20065808907791	0.222698298177454	Tb427_000020900
BES4_Tb427v10	35226	373	-	854	519.895987242256	590.596347742471	1394.5073604208	1168.09989699489	1483.77352286063	49	37	37	49	87	40	6	7	7	6	7	6	9.38120135448578	0.410332490624953	0.827850001344064	0.0434820180505912	9.47309308898202	0.30416076023687	0.475283534964809	0.000369384467076023	10.0924968502231	-0.0873644356257697	-0.194373083300576	-0.015207517748367	9.96475101678443	0.920367053968736	1.30610307572715	0.175049419756358	10.1372389717741	0.52117316545362	0.771232314806207	0.0946155758006608	Tb427_000020900
BES4_Tb427v10	35458	396	-	238	140.999665368019	127.702724263158	199.303540105513	35.2509251217813	5.48179408131445	0	0	0	0	0	0	3	3	3	3	3	2.5	7.52125014350891	0.235825829846587	0.393944411556422	0.013389037335013	7.45006428241443	-0.240916681455005	-0.320203339017315	-8.11111746094592e-05	7.77014189535474	-0.972824883682138	-1.55805373702571	-0.379152878899707	6.52887706284422	-2.38571721958067	-2.68284854711733	-1.16141224385311	5.23921185182218	-5.58873976277882	-5.4272293250357	-6.08092259947513	Tb427_000020900
BES4_Tb427v10	35477	407	+	36	16.9505057362353	10.1836449173752	48.8865180626896	15.4617293852955	20.2558330943246	3	5	1	4	0	5	6	7	6	7	5	9.5	4.65751075090591	-0.14904670717224	-0.172227963518035	-0.00527204130139143	4.30357829305106	-0.964355450864156	-0.793243333470216	-0.0125480765426374	5.40793495529158	-0.139181477198107	-0.172604064029241	-0.0134139292266268	4.593184811825	-0.673703041645523	-0.551141739544166	-0.017576744179097	4.78263474676747	-1.03849520671275	-0.953460789976156	-0.138858727790264	Tb427_000020900
BES4_Tb427v10	35537	412	-	40	19.0412254888703	23.4531887613474	34.5190823831272	15.6395122626722	25.9832753191713	0	0	0	0	0	0	1	1	1	1	1	1	4.81414952182461	-0.132763409453736	-0.156902320807883	-0.00477077207634691	4.96099791243989	0.0116252940575889	0.0108545870422642	8.11111746094592e-05	5.23495968930605	-0.775520402432546	-0.945927744721225	-0.133696595062418	4.67618753934451	-0.81938669193238	-0.682127549383211	-0.0277490413387212	5.03342982813291	-0.864889770720389	-0.819229878562883	-0.105162354196163	Tb427_000020900
BES4_Tb427v10	35550	384	-	2	6.60852422356663	13.7911896626632	25.8185673249665	22.0328389120107	18.0685868807285	1	6	11	12	20	13	9	15	19	13	20	16	2.07573908641429	2.30440783414125	1.77576419069877	0.295813097996059	2.57949110380351	3.41524357431381	1.88699417436876	0.427730004020615	3.0199685732875	3.01187819417542	3.02828561038432	1.85969025632181	2.90794263996211	4.07172882693867	2.16221712163328	0.66186640988124	2.7683601081315	3.10737946564847	2.14960162961267	0.866114601035865	Tb427_000020900
BES4_Tb427v10	35616	398	-	32	13.2610530425007	14.1783032184818	31.1521104591779	19.0177616410358	37.2096401994918	0	0	0	0	0	0	2	2	2	2	2	2	4.40244339105147	-0.330135249131279	-0.367559635640085	-0.0122553966557814	4.4489905565851	-0.347042151009423	-0.293941161796576	-8.11111746094592e-05	5.00329880248109	-0.590392069056146	-0.704565311055426	-0.081471218251745	4.65454175872435	-0.22473296604423	-0.186243584354923	-0.00326605532011697	5.12961464660839	-0.0470077043809145	-0.0450509900560698	-0.00288486978022036	Tb427_000020900
BES4_Tb427v10	35729	357	+	51	34.2893055690932	58.8074936707344	94.7709270896072	64.0242571321988	140.492252683335	0	0	0	0	0	0	1	1	1	1	1	1	5.40353625180732	0.361283559585829	0.463602659147112	0.0165973495900057	5.78832151349321	0.922742341433006	0.990176933406705	0.0343884015853547	6.13023232501413	0.275027000853514	0.366566412430972	0.0322396960382578	5.84913512436839	0.717167232204984	0.735970129404395	0.0337233284497425	6.41298630389594	1.12846758081082	1.24847330580796	0.24267285868393	Tb427_000020900
BES4_Tb427v10	35799	363	+	4	2.08360783359763	4.2567011778962	9.20556798921205	4.29596455377976	2.04008866678262	0	0	0	0	0	0	1	1	1	1	1	1	1.76965605054718	-0.0270300397564023	-0.0197752410396397	-0.000433206105949662	2.20994319881296	0.997925456882237	0.500576289898348	0.000875115198305753	2.7243688231227	0.760014449779077	0.746441435559257	0.0894420363459449	2.21587299875078	1.23697817661108	0.528195148048011	0.0160679392108251	1.757401929711	-0.230427406945455	-0.135449214786035	-0.00993899970268533	Tb427_000020900
BES4_Tb427v10	35925	468	+	27	22.9187426682964	26.6380858890685	102.675486669987	24.0153751695137	58.1917965585993	15	23	31	43	30	52	15	15	14	14	15	16	4.66547571465104	0.683977922393474	0.791266593788795	0.0399223141121688	4.77180338809705	0.761563457791896	0.6866155004395	0.00572626830245608	5.73515807336503	1.31462881676273	1.6834648701113	0.456274410279737	4.69848732419903	0.339161600515289	0.283657109166416	0.00645448011488733	5.32822333908244	0.81476629301899	0.799640022610734	0.100667740601385	Tb427_000020900
BES4_Tb427v10	35939	422	+	13	3.94971587011548	4.2340119015527	30.6440392965346	8.98460396479867	42.7212104875341	1	0	0	0	1	2	3	1	2	2	3	1.5	2.9543003600356	-0.748614873563494	-0.666719515004749	-0.0294037310857213	2.99897541762555	-0.632713977256275	-0.388334843613169	-8.11111746094592e-05	4.35788583359772	0.696553177659777	0.783881983511208	0.0966217184680743	3.50023751824015	0.223151154047742	0.14025060590423	0.00269123301742916	4.59427753753837	1.47904204796082	1.32569786007651	0.277782273286508	Tb427_000020900
BES4_Tb427v10	36151	368	-	21	18.3177820058051	18.499755424085	43.47851559132	17.5883645009055	21.0663215541136	1	3	0	3	1	0	5	6	4	6	4	3	4.33014472082055	0.715597582039829	0.788271271050271	0.0394600116690641	4.3370868485273	0.627848557267909	0.519971546940953	0.00109804843478854	4.94249587962897	0.483876655379986	0.57419139518385	0.0596527604429105	4.30162740950674	0.315864636640715	0.242336226859321	0.00502118141203491	4.42848648735558	-0.171239697647849	-0.15021042253482	-0.0110963192714504	Tb427_000020900
BES4_Tb427v10	36243	374	-	8	0.989413098612329	3.94284627011291	7.35164052198921	0.989253377143823	7.86610684509075	0	0	0	0	0	0	1	1	1	1	0	1	1.83110339586016	-1.73437748007508	-1.28224706879585	-0.114718164681141	2.61947353190426	-0.0378250738395073	-0.0211141300375304	-8.11111746094592e-05	3.03022848174605	-0.499845814586122	-0.50298243022407	-0.0493979230976574	1.83102603595007	-1.20738629454488	-0.452608782213026	-0.0121803852847559	3.07600963213696	0.0978016546799621	0.0709046721107072	0.00452102900729036	Tb427_000020900
BES4_Tb427v10	36630	351	-	3	1.10212648031011	1.15691227636641	3.97508538597626	7.04839017636055	15.9260995752138	0	0	0	0	0	0	1	1	1	1	1	1	1.24367148412599	-0.398540717327963	-0.266233096037861	-0.008866287865098	1.26792607226583	-0.118773117324787	-0.0458455355002532	-8.11111746094592e-05	1.98463506587639	0.107002995177514	0.0993028723721267	0.00726364466676678	2.36176195992193	2.19759597416209	0.984274135719747	0.0742387145164699	2.92263648289731	2.3967777451036	1.6977478051426	0.49233640704697
BES4_Tb427v10	36756	403	-	22	11.2265031035021	22.5534860463685	50.6709788539859	27.878887937993	33.9160742312192	0	0	0	0	0	0	1	1	1	1	1	1	4.021777025251	-0.0414224691690084	-0.0435754525126997	-0.00117330174442949	4.50938305817085	0.83124504394565	0.712519191516604	0.00638271307424861	5.08455351113225	0.628333774044962	0.755573147198695	0.0912692038239045	4.65929962396214	0.845153739018247	0.701104020650721	0.0301303361425151	4.79843186640446	0.387134564972637	0.356143692357281	0.0304587962443678
BES4_Tb427v10	37250	445	-	30	22.6930070187351	27.6571916627873	69.7526066796303	25.6080858652233	39.5635484216687	0	0	0	0	0	0	1	1	1	1	1	1	4.73317765639768	0.521986813655399	0.609781346958991	0.0248780100013181	4.87308444116353	0.659311126605859	0.605759402137719	0.00288831110586987	5.5326085945432	0.621544182095673	0.780193065258145	0.0958680115719865	4.8185810608303	0.264920918945192	0.22705763951589	0.00449277833760879	5.12747781925713	0.13218236893885	0.12664742854784	0.00907006071828083	Tb427_000021000
BES4_Tb427v10	37500	417	+	101	63.0777303195805	77.4508841503702	217.76943867541	73.1778962322715	116.692669276624	0	0	0	0	0	0	1	1	1	1	1	1	6.32789276313287	0.259623501323847	0.376158641147119	0.0127482166586737	6.47491469935874	0.295980352474603	0.350519040344367	8.11111746094592e-05	7.2176511251537	0.424518889322576	0.63686410061452	0.0693155833611621	6.43424793999058	-0.103919113103224	-0.115519948593745	-0.00209018361512041	6.76903721750238	-0.126980570301926	-0.145583673396669	-0.0106460501110775	Tb427_000021000
BES4_Tb427v10	37930	375	-	4	4.92391490653578	6.8521041426583	16.8441722168278	6.87322797647129	19.5997225278509	0	0	0	0	0	0	3	3	4	4	2	3.5	2.30462977313658	1.08229891526767	0.866607474343585	0.0474986948864475	2.52404110200474	1.61106022430131	0.877535802346748	0.0197894148798149	3.14315204163422	1.54837989193688	1.57233220467759	0.387543043219319	2.52611068325049	1.74067214659063	0.821787886279596	0.0457001559969994	3.24951434089538	2.23140488456419	1.66014455627979	0.466559246909671	Tb427_000021000
BES4_Tb427v10	38596	470	+	15	14.5058065618901	11.1141044986909	26.4538628732214	11.1053299602217	37.1090842082808	0	0	0	1	1	0	1	3	2	2	2	2	3.93082263556627	0.848944840281997	0.880861331873249	0.0492132903615092	3.74600116261605	0.423114653783696	0.309117552828498	8.11111746094592e-05	4.35330822592897	0.289119285243707	0.32523509664746	0.0279175411336489	3.74545597346596	0.256828875913535	0.172185330479021	0.00310674563384189	4.59360279102621	1.07916782344786	0.967197673767873	0.142745559700132	Tb427_000021100:pseudogene
BES4_Tb427v10	38617	416	+	207	134.061020340624	134.6466468298	486.772326993172	169.860517489079	282.024523149281	160	124	141	320	188	263	17	19	18	16	18	19.5	7.38454213316553	0.355810467319305	0.585254996225852	0.0229481744524645	7.38767471656	0.0346525781107562	0.0457553349330975	8.11111746094592e-05	8.31277600390602	0.489419183670977	0.839249132243057	0.108189710464324	7.55470736668185	0.0450576451741781	0.0561904842591316	0.000737322924856354	7.91959990750354	0.116562552597103	0.148177169047511	0.0109075429539519	Tb427_000021100:pseudogene
BES4_Tb427v10	38734	344	-	1150	562.623972219984	863.649641337251	1968.07508907915	654.799268695881	1210.74544897799	23	5	3	41	5	21	1	0	0	1	0	0.5	9.65267701290357	0.114126462806413	0.235893035402065	0.00772196909308943	9.96159130887547	0.505986320337404	0.811988062075018	0.0140229244125618	10.5554906482049	-0.0289968328303909	-0.0698616235677852	-0.00494771014551653	9.76202768985091	-0.363838980158957	-0.512917698258724	-0.0149181773650277	10.2051603989437	-0.198977140247128	-0.295560915051137	-0.0238120206060352	Tb427_000021100:pseudogene
BES4_Tb427v10	38793	473	-	141	75.8686774734156	74.7062484801053	488.940000991742	97.7326059547865	277.664056096	44	24	41	94	54	87	11	9	10	10	10	8.5	6.6997836887782	0.0554528390689192	0.0841360163644584	0.00246989876783114	6.68871943516189	-0.247154397693259	-0.300915568806483	-8.11111746094592e-05	8.03982322376933	1.06003564750157	1.75540007834696	0.505063949604111	6.88139415486401	-0.193732546993435	-0.226723766995561	-0.00449277833760879	7.63222522091936	0.643657229804669	0.798732930859138	0.100423835945178	Tb427_000021100:pseudogene
BES4_Tb427v10	38996	380	-	107	81.766207692339	116.28169023846	207.769425646274	127.694536368147	309.36795495818	0	0	0	0	0	0	1	1	1	1	1	1	6.55521044208078	0.554221312699862	0.826106578082172	0.0433477965906097	6.80793156829426	0.778739504396887	0.962308547104022	0.0297195500443384	7.22525005193494	0.273449280324701	0.41058755466621	0.0374035613641185	6.87519190759275	0.586968525623803	0.686471639417486	0.0281178125114093	7.51185130273735	1.19425655494459	1.46661245978461	0.348564032811124	Tb427_000021100:pseudogene
BES4_Tb427v10	39066	400	-	251	148.012780060408	141.467249345343	481.829790411934	167.806631433599	408.385169729352	20	18	10	26	15	21	7	7	7	7	7	6.5	7.5944289325302	0.233663126010908	0.393541380032301	0.0133570878909348	7.56191446501905	-0.167206545620757	-0.224808087556349	-8.11111746094592e-05	8.44414534921727	0.192699857316686	0.336173217293539	0.0290487355280215	7.68468140042913	-0.248047225099236	-0.312614835338541	-0.00701163674503264	8.32498325841238	0.379786546710608	0.498592961934646	0.048002597911689	Tb427_000021100:pseudogene
BES4_Tb427v10	39411	375	-	12	5.90869788784293	21.5351844483547	13.6858899261726	20.6196839294139	30.379569918169	0	0	0	0	0	0	1	1	1	1	1	1	3.16194372560425	-0.100453606553042	-0.0924867537024777	-0.00275658568517905	4.05279662879649	1.64031344884624	1.28077129202752	0.101852358427525	3.73512047148997	-0.275408422130293	-0.293687858291084	-0.0245793225569875	4.02218626429856	1.37282964036811	0.986257571571508	0.0746699374885842	4.29621847198175	1.15004603019825	0.991318974106113	0.149982713110495
BES4_Tb427v10	39522	400	+	20	20.1437511324816	28.7869402737617	53.6608583289393	30.9546213324114	36.9620131543122	0	0	0	0	0	0	1	1	1	1	1	1	4.36259262158004	0.918772742916736	1.01694002710976	0.0651930918875711	4.61486878817683	1.30461924288651	1.14153621608437	0.0628489823151663	5.05836535105087	0.846100247444985	1.01493949959011	0.152512251123084	4.66637604691479	1.12693281891576	0.936238802454435	0.0648298520140857	4.79245426475547	0.644500868188069	0.592460905230864	0.0620568811526122
BES4_Tb427v10	39569	406	-	6	0.851510064749165	2.36649226055794	6.8050047564384	7.78884218905112	7.06906845813408	0	0	0	0	0	0	1	1	1	1	1	1	1.56750598693051	-1.50883075465599	-1.06622180197034	-0.0729582881954852	2.10986305097504	-0.258569775993484	-0.126273073920662	-8.11111746094592e-05	2.78466246526925	-0.187869787031602	-0.185392182869899	-0.0145149282093527	2.87580515692926	1.26061802701095	0.663008997921304	0.0263953282264113	2.81027773681626	0.42081635600521	0.29299730154659	0.0236059063159141	Tb427_000021200:pseudogene
BES4_Tb427v10	39577	402	+	12	0.867637410245465	1.62221936657308	6.73991722895022	0.802513291806536	2.68653907656726	0	1	0	0	0	1	6	12	7	5	1	7.5	2.04777099078219	-2.39742863022884	-1.83875789595314	-0.330837740082821	2.36471499009897	-1.64775255471883	-0.861071103182767	-0.0178162836539829	3.24991469671386	-1.19757941794723	-1.2266904012454	-0.221901465166259	2.01257714233907	-2.03489805074519	-0.811758010958929	-0.0437645679526416	2.65792327121	-1.7212105700689	-1.17044969175138	-0.210897918702298	Tb427_000021200:pseudogene
BES4_Tb427v10	39623	346	+	5	4.51312157888027	9.5831901838184	11.7828508172819	6.09723386629201	15.1145714085233	0	0	0	0	0	1	3	5	5	4	4	6	2.39257042080534	0.685058234532944	0.556607940215322	0.0211757177117911	2.89665593680721	1.75876474691542	1.05262653604784	0.0442799391183978	3.03900257940572	0.772763300338013	0.778160224636018	0.095491786416283	2.5906464333809	1.26782913889082	0.610860396162469	0.0221751106142399	3.21212634204087	1.58779510097647	1.17477663920063	0.212461160931065	Tb427_000021200:pseudogene
BES4_Tb427v10	39647	362	+	659	376.812765829222	524.017715561392	1540.78329155701	759.595953530943	1418.50935576667	381	229	286	949	445	871	14	15	14	14	15	15	8.96242297574531	0.290338427956858	0.563359877554723	0.021581325917666	9.20003826980473	0.465656879192762	0.715576512318033	0.00646445969605418	9.97757259546973	0.432807484010698	0.944928457773024	0.133497076762209	9.46763329651833	0.626152709492058	0.873318595937064	0.0530507707765917	9.91794861763691	0.823090237543164	1.20284901109453	0.223650728373602	Tb427_000021200:pseudogene
BES4_Tb427v10	40161	398	+	62	32.710597504835	34.1947312916325	119.045564969001	53.7458481159706	76.2343847989588	0	0	0	0	0	0	1	1	1	1	1	1	5.50967802935685	0.0161808986622478	0.0210651542563655	0.000433206105949662	5.54121448635581	-0.115041597240614	-0.118704254504929	-8.11111746094592e-05	6.43360054140707	0.310264531169185	0.426868080361243	0.0395867552110251	5.86361254996598	0.186705439680592	0.192015443242795	0.00350863944870047	6.11379278804457	-0.0232288810050272	-0.0249058939263545	-0.00152805574275623	Tb427_000021200:pseudogene
BES4_Tb427v10	40171	368	+	21	8.14123644702447	22.6108121849927	33.1264880695772	10.3460967652385	49.1547502929317	0	0	0	0	0	0	1	1	1	1	1	1	3.76875125625168	-0.425152744095986	-0.430362009547128	-0.0149961335410745	4.47838040551256	0.902229179919783	0.768647021107334	0.0106455352558756	4.7488954810546	0.108798906146357	0.126823527607478	0.00949378145831117	3.93268439817702	-0.353035131387912	-0.248126013065259	-0.00516454016874679	5.03006229571821	0.955888774192293	0.90505112284054	0.125371381139709	Tb427_000021200:pseudogene
BES4_Tb427v10	40378	382	+	8	10.4827052179704	3.72922287580682	10.7061657530007	5.59113698409592	1.91469867338289	0	0	0	0	0	0	1	1	0	1	1	1	3.27231219669073	1.23845240335132	1.16036220515152	0.0905245327866935	2.58392771610158	-0.107170230891104	-0.0592812262530953	-8.11111746094592e-05	3.28684183660687	-0.0148725067423067	-0.0152800011103692	-0.00100756711856148	2.84708719546391	0.438337684947443	0.228553212353792	0.00449998941355072	2.17965300489912	-1.39326849108973	-0.878027863197473	-0.118728456406226	Tb427_000021200:pseudogene
BES4_Tb427v10	40393	374	-	657	351.241650007377	411.041723659271	1538.59333781631	477.809381160467	950.815664900344	0	0	0	0	0	0	1	1	1	1	1	1	8.9096097248475	0.189694052473144	0.366215912585841	0.0122545873175453	9.02287098895294	0.096804969123213	0.147044067600647	8.11111746094592e-05	9.9743560474669	0.435212490936933	0.949681922249364	0.134770725449337	9.13132368068547	-0.0641040303998134	-0.0881692455410306	-0.00130160520461591	9.62731370427161	0.242051129238932	0.347630553127384	0.0295972286363272	Tb427_000021200:pseudogene
BES4_Tb427v10	40444	397	+	71	30.1997112896033	36.95319154713	123.199502492013	32.4893485477858	49.1717087286045	0	0	0	0	0	0	1	1	1	1	1	1	5.55001225986813	-0.290898260306745	-0.380775951678537	-0.0129969599946234	5.69344404691094	-0.207990745838596	-0.219909295001527	-8.11111746094592e-05	6.55528361224635	0.157769427945915	0.219900912457044	0.017401112322389	5.60189986022294	-0.706788958338109	-0.697955305117132	-0.0296573976498	5.89711190431892	-0.83905735812382	-0.878732581172428	-0.118769594532093	Tb427_000021200:pseudogene
BES4_Tb427v10	40687	381	+	457	226.916541140779	287.278889199213	893.955608396166	340.800591414867	554.237849056187	441	227	290	802	350	546	21	21	22	21	22	21.5	8.33341065770398	0.0419708979599287	0.0765136390616325	0.00222972885991833	8.50322244304955	0.0473109048048483	0.0692011144286116	8.11111746094592e-05	9.32124700320645	0.192587170240484	0.379763476429875	0.0339345056070881	8.62626351866297	-0.0590255407374242	-0.0791826758594726	-0.00103656849864433	8.97664514250542	-0.0293750602109204	-0.040438329671439	-0.00261051777046525
BES4_Tb427v10	41085	423	-	66	47.9610370018286	58.1640954338788	95.6976226404952	46.6465648013141	33.3951530594249	0	0	0	0	0	0	1	1	1	1	1	1	5.82701790363295	0.474812454114531	0.644898478718299	0.0276372758643328	5.96484416091818	0.527399289612693	0.581303485678801	0.00210657665698178	6.32160588554355	-0.0874481211443027	-0.118898651995185	-0.00872650468683721	5.80718159364919	-0.101732945477427	-0.103742129154007	-0.00177912732327517	5.56914475796542	-1.26878665830713	-1.280685669313	-0.256834722159795	Tb427_000021300
BES4_Tb427v10	41322	431	-	40	25.7478327415967	14.5816967438811	34.9270469480488	6.46177890978756	0.812875498890603	0	0	0	0	0	0	1	1	1	1	1	1	5.02698820176049	0.296486071696592	0.361119028848302	0.0120063988579502	4.62728842188557	-0.635870540687504	-0.557720334111938	-0.00204214510543331	5.24331465557737	-0.759284229714264	-0.926861111457634	-0.128905013946585	4.06965300048562	-1.93342480882134	-1.40499690419695	-0.218146808106389	2.86629005679706	-4.76355885950669	-3.34532142280212	-2.26901036541936	Tb427_000021300
BES4_Tb427v10	41390	358	+	32	26.6631587995222	12.1206398797642	23.2444127729292	3.34461485804109	3.11164422715623	0	0	0	0	0	0	1	1	1	1	1	1	4.89297358401835	0.661245731897667	0.790292507304153	0.0397398724628541	4.34004048312606	-0.558620901389183	-0.462915365967745	-0.000180599650208492	4.79594199250963	-0.992327620453933	-1.16172021538038	-0.197962227265709	3.48260344680095	-2.34265084285658	-1.46536079856084	-0.246390933181217	3.43751179852203	-3.14645603140307	-2.40637719524988	-1.12773821057056	Tb427_000021300
BES4_Tb427v10	41582	376	+	27	6.86122171965034	0.972079930729745	10.5529324423756	1.94916171467196	2.93015946058625	0	0	0	0	0	0	1	1	1	1	1	1	3.83065246970026	-1.00925644898238	-1.03134809287077	-0.0672112550485258	2.66960786112035	-3.32782424411794	-1.88147920528811	-0.423742266599416	4.1238584943905	-1.8063908864686	-1.99153323077513	-0.689107295788423	3.03682387483878	-2.62906298087024	-1.45039423903093	-0.2391485265229	3.27981767960417	-2.93900085824369	-2.19640158805862	-0.9127147626427	Tb427_000021300
BES4_Tb427v10	41689	413	-	10	8.24005174774859	1.50260995815516	5.76702002604026	2.21758529201251	0.863222424425197	0	0	0	0	0	0	1	1	1	1	1	1	3.25997962219049	0.603489169886284	0.564334882993541	0.021614189477062	2.19709944112833	-1.47194161501762	-0.735826416563507	-0.00798063640293555	3.02004851299657	-1.12874974533807	-1.13490596099163	-0.188804856140508	2.41732136902165	-0.882004276978082	-0.402188884348277	-0.00997166410147382	1.91966919768303	-2.41918530794383	-1.46097848438531	-0.345406392208605	Tb427_000021300
BES4_Tb427v10	41863	370	-	12	12.0978274350167	7.09485698482073	2.08037846046107	1.01926443603955	0.996482235481024	0	0	0	0	0	0	1	1	1	1	1	1	3.64947961955159	0.896503944873755	0.890978884795208	0.0502181258119778	3.28443949402309	0.145473527350357	0.0956250681255352	8.11111746094592e-05	2.50571943449218	-2.59713494336564	-2.50765039202309	-1.2047360974758	2.12361459510027	-1.85852274718302	-0.769632659880366	-0.0377740889984171	2.11271567134662	-2.61392000529988	-1.62944034058939	-0.446556582742996	Tb427_000021300
BES4_Tb427v10	41894	422	+	15	7.10948856620787	6.35101785232904	7.07170137612337	2.07337014572277	0	0	0	0	0	0	0	1	1	1	1	1	NA	3.44099790191394	-0.149902319307391	-0.144226217262822	-0.00426219341728728	3.36525732743576	-0.317836574020347	-0.21292732535486	-8.11111746094592e-05	3.43740691171256	-1.4627972099216	-1.52158122325662	-0.358542791501127	2.65892764762199	-1.60884979564934	-0.791878178503551	-0.0409642333465714	1.47709815519344	-4.23442552430782	-2.37377683230719	-1.09407546657618	Tb427_000021300
BES4_Tb427v10	41914	429	-	69	57.3320231421622	32.2607526029461	68.320618723876	9.18268729069088	2.45496407739682	0	0	0	0	0	0	1	1	1	1	1	1	5.98636887026394	0.667094680442355	0.92515885812393	0.0547873638070157	5.57641883378553	-0.353082874556834	-0.366408861187966	-8.11111746094592e-05	6.11185501506415	-0.625789857890059	-0.832498499836605	-0.10670187454548	4.69717428753466	-2.33844976032282	-1.95522608830938	-0.505065529621764	3.84104083241316	-4.6253483348687	-3.74685164495109	-2.85330172702751	Tb427_000021300
BES4_Tb427v10	42027	346	+	26	23.6938882891214	20.3642791406141	19.6380846954698	6.09723386629201	0	0	0	0	0	0	0	1	1	1	1	1	NA	4.66224559912454	0.78432941914842	0.906936191505115	0.0524048637687195	4.55544181295005	0.448526886810675	0.387952425620918	8.11111746094592e-05	4.5298875133255	-0.917852759009852	-1.04889357131592	-0.162110337702203	3.72489085134385	-1.32711610328877	-0.88503599121015	-0.0554037433467186	1.8639602272816	-5.17861476825349	-3.09867759263599	-1.9532619504171	Tb427_000021300
BES4_Tb427v10	42041	462	-	33	51.0746754840996	17.0920155081481	27.2477507002091	5.63838822138551	0.732953303475621	14	23	8	8	2	0	12	11	9	12	11	6	5.37734006191165	1.54940888600976	1.98111407577413	0.412916647673524	4.60146903322569	-0.138464466950618	-0.120841938439592	-8.11111746094592e-05	4.93019405659896	-0.819626202191952	-0.971497975144397	-0.140532514554628	3.84197454108286	-1.79508260652935	-1.23340310647275	-0.145761780816655	2.68410367550482	-4.52200151349268	-3.08759790129036	-1.93752118257309	Tb427_000021300
BES4_Tb427v10	42171	361	+	505	236.615257696742	214.740581542321	285.022520841539	42.5162517368778	9.24190309307696	304	132	135	180	23	6	11	10	10	11	11	11	8.43550598541669	-0.0341796993866341	-0.0629639483280369	-0.00182490128935086	8.36568679074872	-0.52771030336761	-0.76344705315531	-0.0102474408070703	8.56951400780106	-1.5747764935132	-2.79347007648864	-1.54861885877909	7.20418859819304	-3.22770746780945	-3.90181000534117	-2.80810586293242	6.13288545702064	-6.01684954028154	-6.46440413447253	-8.63213413506358	Tb427_000021300
BES4_Tb427v10	42188	364	-	20	10.3692862825601	5.2839565591798	12.3036167313209	3.19799013931441	2.03328902536367	0	0	0	0	0	0	1	2	1	1	1	1	3.89986865515076	-0.020745381742387	-0.0214243196788928	-0.000433206105949662	3.44480436074166	-0.969684429223308	-0.661733721635437	-0.00450592492262479	4.01801574796344	-1.16179231707628	-1.26917866374914	-0.238092360553043	3.1221466912105	-1.63605926148918	-0.925246405317065	-0.0625342922794391	2.84928184475675	-2.82767673684736	-1.98063194078622	-0.712999017309311	Tb427_000021300
BES4_Tb427v10	42354	257	+	21	5.13856742957871	0	0	0	0	0	0	0	0	0	0	1	1	NA	NA	NA	NA	3.46079671178652	-1.05357135128685	-1.01682109837537	-0.0651548978892913	1.71313237735105	-4.48556708748781	-1.96484750359072	-0.487995956459304	1.71313237735105	-5.63192926038659	-5.12257060477995	-5.67628552640648	1.71313237735105	-4.06816631548041	-1.46364733774908	-0.246390933181217	1.71313237735105	-4.81245451879132	-2.80791315605961	-1.59513923571107	Tb427_000021300
BES4_Tb427v10	43546	351	-	270	324.025185211174	308.895577789831	428.315450338942	304.255509279564	381.164649833451	33	29	34	39	32	38	6	6	7	6	6	6.5	8.21083570922474	1.30384910741237	2.34695969502094	0.683152154684785	8.17639677500311	0.883219025501589	1.2577027577906	0.0943868340439984	8.41184893051695	-0.0809969919937287	-0.14070276608478	-0.010600584783204	8.16549663764757	0.516061126823512	0.673396156509514	0.0272122078673723	8.32782327123324	0.175383822290967	0.23029836621665	0.017815476487725
BES4_Tb427v10	43730	359	-	409	401.26037017637	505.534617637059	710.153494505913	515.66296841239	714.326565507022	383	365	450	671	453	662	18	19	20	19	20	19.5	8.66395554720869	1.04699773170252	1.973429373426	0.407957132822754	8.83040595696706	1.0551223203761	1.58149507794836	0.231988167953328	9.07536106158592	0.0281455421706942	0.0535497774062792	0.00382585130892237	8.84470123593541	0.709948571541649	0.963345926205487	0.0709151934570002	9.0795845412447	0.498719059626049	0.691388422729872	0.0790654016235087
BES4_Tb427v10	43751	367	+	99	76.6829418176818	89.0053005621979	151.809617210045	110.491083820102	171.107191211375	12	8	5	11	14	17	6	6	6	6	6	6.5	6.45341737424499	0.571359616062663	0.84095860588137	0.0445411126382913	6.56026291883892	0.519146926863266	0.621745796762973	0.00294433693803413	6.94374392519585	-0.0454710644184405	-0.0661322442248223	-0.00458184456666737	6.71546229819832	0.498364092475752	0.572733662275421	0.0196666417087936	7.02979541032969	0.449598553955893	0.528508170630294	0.0520747156314031
BES4_Tb427v10	43883	386	+	231	101.943303356817	133.28458700214	394.54877315405	118.478854977967	147.365333867393	166	75	98	249	94	115	15	16	16	15	17	17.5	7.26677512627782	-0.202958971624626	-0.329360989690788	-0.0109490778555267	7.45931824459528	-0.136221382596031	-0.181227244081528	-8.11111746094592e-05	8.24037767701506	0.0318333554857411	0.0540785327073968	0.00382585130892237	7.37471488618734	-0.632741952275329	-0.77695598618989	-0.038639294371881	7.53150421699654	-0.979484163805745	-1.20492598608157	-0.224528997869864
BES4_Tb427v10	45091	404	-	13	16.3311823651279	18.3975311100111	38.3768358713823	12.6497677545133	11.5641949955137	0	0	0	0	0	0	1	0	0	0	0	0	3.9139760622126	1.21328884042474	1.25568636760944	0.108669000486862	3.99750668061619	1.31078184517385	1.01150415705246	0.0381459632889539	4.5178632009702	1.00500314274065	1.14724750511079	0.192959083455491	3.73592645827011	0.638529107467697	0.427039719816704	0.0109301618064786	3.67377362473462	-0.195324231747291	-0.154541150708467	-0.0113518766232927	Tb427_000021400
BES4_Tb427v10	45195	332	-	17	9.63888329305732	10.5644098270013	16.1402222086012	13.5391220269622	12.4439844490847	0	0	0	0	0	0	2	2	3	1	3	2	3.73555493651049	0.101161752610861	0.101880711272052	0.00308154432147185	3.79856880600592	0.175184273200084	0.129479743837749	8.11111746094592e-05	4.09294290538122	-0.561569785462652	-0.617466250902154	-0.0662862691795669	3.97033191380316	0.308572947703781	0.218896397767894	0.00423480991437607	3.91174644572935	-0.519182375222639	-0.42473338740356	-0.0384426399235524	Tb427_000021400
BES4_Tb427v10	46439	323	+	21	10.0545076832298	4.2178579676514	20.4405257238118	7.24042398693061	17.4866804437466	4	1	0	4	2	1	10	9	6	10	12	8	3.91302606754665	-0.131398554211857	-0.135970555287031	-0.00386420100592594	3.33219837061077	-1.32634256763074	-0.881704769143326	-0.0203549981704501	4.40724525599631	-0.55110227586329	-0.622918316002603	-0.0670721030930796	3.68933867391375	-0.786794915837095	-0.519893565650239	-0.0154844561236859	4.29756090110089	-0.412307669085564	-0.35546534387971	-0.0304111523746851
BES4_Tb427v10	46480	449	+	14	18.7913226513113	15.2029491608712	36.4707154380128	14.1216394796755	40.5696464480077	14	27	25	29	25	52	42	38	39	40	38	40	4.06393057541201	1.31198169244442	1.38896769327964	0.144020799778286	3.91547231310728	0.945114266025941	0.716579897925967	0.0065376092709894	4.5331460260463	0.828316536580149	0.946851412151048	0.133908667642512	3.86400708767683	0.660501980695397	0.456352497038938	0.0124228542706444	4.60899080890333	1.3002662319277	1.1676680667891	0.209915755839631
BES4_Tb427v10	46677	429	+	73	23.6972362320937	3.36049506280688	8.39025142223039	0	0	24	22	1	4	0	0	11	18	7	15	NA	NA	5.39822135720779	-0.675751296788436	-0.866501912008344	-0.0474986948864475	4.07422910637976	-3.42966381878759	-2.69007623915384	-1.06276066851264	4.67594828242241	-3.57914464556568	-4.14445499671401	-3.66773922965271	2.59983617241818	-6.19749515685625	-2.99467246044645	-1.52409809491416	2.59983617241818	-6.92948266251707	-4.66955484582793	-4.48018583588902
BES4_Tb427v10	46708	393	-	207	189.155356398548	170.12230379134	537.552597082627	207.71654576328	318.376014866668	161	163	160	377	180	259	20	19	20	19	19	19.5	7.63210191698298	0.866347436969247	1.46525325714309	0.167790714130931	7.55581498222926	0.375299757173354	0.504275720513166	0.000904581484338851	8.3842854628353	0.62983126432694	1.09015071873192	0.174557843137345	7.6994542159115	0.336622307853179	0.424741444997441	0.0108331322925446	8.00690965070949	0.292243647326531	0.37415953863967	0.0324710306496274
BES4_Tb427v10	46708	394	-	4	4.50407113794651	1.7151459678885	12.1212737047714	3.40777478232704	1.83950645546857	1	1	2	8	2	0	9	9	23	18	14	8	2.24651365023253	0.962083371380839	0.762918811889633	0.0373078696165888	1.6586633851475	-0.0794003093098968	-0.0342546819322592	-8.11111746094592e-05	2.91385530343731	1.11600686058976	1.11261709716334	0.181578150824685	2.06813616198653	1.0010361581184	0.406895635866048	0.00997166410147382	1.69806460550832	-0.323329372309326	-0.188175043627988	-0.0141884306188224
BES4_Tb427v10	47301	387	+	26	17.6867763578684	12.6056920524385	16.2533377177091	8.9768655429997	4.70750523523301	0	0	1	0	0	0	6	5	6	6	6	6	4.45636919727363	0.367947965524633	0.412914338504089	0.0140714701473177	4.2200210436706	-0.202865301484475	-0.164035503956546	-8.11111746094592e-05	4.39714854875183	-1.17387181583703	-1.32565282966244	-0.261729783560571	3.98616521183701	-0.860210466122777	-0.612589025333608	-0.0223861551568518	3.55425641960332	-2.35263511753781	-1.82989186653738	-0.589329495533793	Tb427_000021500
BES4_Tb427v10	47388	391	+	3	1.82716006817103	4.37837453925126	9.84617793244657	3.4850208603703	4.64505761313093	0	0	0	0	0	0	1	1	1	1	2	1	1.51296268428062	0.163658201697356	0.114566058172984	0.00333568345625758	2.04687772398036	1.40455780189452	0.674357186769534	0.00487155475122556	2.58919046256278	1.23192594452962	1.19720794712126	0.210755341143093	1.90097109918109	1.46227814048965	0.56153808468022	0.0185916050142484	2.08527107711154	1.01499864237913	0.629892242923358	0.0680916340227395	Tb427_000021500
BES4_Tb427v10	47543	349	+	389	244.753189384314	232.280897816284	628.019690956684	486.506351769232	614.590532335697	3	1	2	12	1	3	6	6	6	6	6	6	8.27180380293355	0.378437491916185	0.685525753408997	0.0309376942469684	8.23415419112457	-0.0490181236674041	-0.0701459354023438	-8.11111746094592e-05	8.9506468257642	-0.0727972321386909	-0.136074268552956	-0.0102465387182431	8.76663814829194	0.693698092418292	0.937566196633421	0.0650863992499455	8.93506723876958	0.350817098157373	0.48155640433679	0.0457163511807706	Tb427_000021500
BES4_Tb427v10	47586	327	+	472	275.059850514906	329.527745148767	682.927545331774	304.982133629934	469.328114693625	231	115	118	368	115	250	11	13	12	12	12	11.5	8.49519620469889	0.284355611883241	0.527000880294144	0.0195825723746515	8.62530701229218	0.210133092788804	0.310259140907443	8.11111746094592e-05	9.15040755259551	-0.237014227553235	-0.455837388671322	-0.0431620220136999	8.56955735710313	-0.268403945428885	-0.358935644628124	-0.00844577889412214	8.88007987811903	-0.317777904043116	-0.434536074101857	-0.0396174057916175	Tb427_000021500
BES4_Tb427v10	48603	319	-	419	272.77144885538	279.012562593452	714.097038511881	246.18255119846	539.923240175505	0	0	0	0	0	0	1	1	1	1	1	1	8.40335896326239	0.437245656947967	0.802837344439151	0.0409127920340509	8.41964815807975	0.12288407385465	0.178555048153402	8.11111746094592e-05	9.09675656261107	0.000646694049809327	0.00123417997700712	0.000122477811170811	8.32951943105817	-0.415964700873938	-0.548479208344145	-0.0174746715947956	8.89523645368724	0.0561617676993342	0.0768782006095198	0.00506014485130073	Tb427_000021500
BES4_Tb427v10	48789	369	-	226	126.61153476793	169.42505359126	458.660304225451	201.27404510905	345.935862095374	9	3	11	25	9	11	4	3	4	4	4	3.5	7.40665919191282	0.148595361964189	0.245033136660835	0.00800930458324882	7.61606100381771	0.244944067125145	0.331126268944218	8.11111746094592e-05	8.3331106759733	0.276514937678362	0.475419849657122	0.0455369140358827	7.73998201868193	0.165540038740243	0.209536600847834	0.00392378226497117	8.12990585573548	0.288167409024834	0.372594302775918	0.032262369982107	Tb427_000021500
BES4_Tb427v10	49053	368	+	42	33.5826003439759	58.5825588429357	81.7810174217686	69.3188483270982	141.445301863334	0	0	0	0	1	0	5	5	5	4	5	4.5	5.25017722085667	0.606917250885987	0.762574029799565	0.0372606965935765	5.64702567052454	1.20294895093683	1.2625631444497	0.09599998247397	5.88593933211013	0.352365513222313	0.458091320732507	0.0433886458796666	5.76746779531502	1.11320031982035	1.12832552986369	0.111438111976768	6.27929111256437	1.41925382869853	1.54858239552488	0.39510306873492	Tb427_000021600
BES4_Tb427v10	49119	340	-	674	341.182775493787	523.332578953069	1070.44277462325	556.055745570511	641.047699200903	662	290	409	1073	425	565	26	27	27	26	27	26.5	8.90709417244726	0.110827660978753	0.213907802640372	0.00690324485410185	9.21531830568877	0.433427413145293	0.666697328297839	0.00464103577190193	9.73117015497767	-0.11890218266819	-0.24957109270766	-0.0199377499169188	9.25902851015886	0.127142767906526	0.175843187758142	0.00310674563384189	9.36154367834658	-0.370304443796239	-0.523009181358264	-0.0513859115740335	Tb427_000021600
BES4_Tb427v10	49203	421	-	241	184.922132328685	304.13649118769	522.05007830123	343.975386636984	431.162186296145	6	11	19	31	33	23	3	3	3	3	3	3	7.72527451280029	0.621180265173434	1.06147412634132	0.0723718212644016	8.08341216772981	1.01804904609322	1.4380239272728	0.162375796753335	8.47265243616021	0.365892230167169	0.640725685021455	0.070005975676127	8.17206823608158	0.856634802946309	1.11828517708731	0.108414053994207	8.33481914326873	0.516728602663323	0.678886326682611	0.0769135628407467	Tb427_000021600
BES4_Tb427v10	49238	270	+	2523	1260.21599064372	770.688051742778	4879.50819269185	1843.95761202716	2597.80498866526	6	0	0	25	1	7	1	1	1	1	1	1	10.8006189816584	0.217345022145511	0.493167263021318	0.0183821436068819	10.4460746303448	-0.694089159648806	-1.13937738876855	-0.062293520298001	11.7769391128934	0.129479731176499	0.39837043864187	0.0360967649147226	11.0750956452071	0.159093772222195	0.232089514258763	0.00465172678351181	11.3222827200109	-0.189416029701081	-0.297460461622871	-0.0240273828292255	Tb427_000021600
BES4_Tb427v10	49545	396	+	187	110.657965225534	187.748376069013	509.331269158534	173.736702385922	329.821277225753	0	0	0	0	0	0	0	0	0	0	0	0	7.1736071530779	0.213284305346228	0.342401044413428	0.0116067328647105	7.55362019732563	0.663284183998402	0.891030477676032	0.0216319746607249	8.27231141756672	0.702552442080136	1.19842528318789	0.21115197476341	7.4978257650263	0.222997007749122	0.276768639888594	0.00614904335174103	7.95923643857208	0.488738977886338	0.623314329452161	0.0668529748268823	Tb427_000021600
BES4_Tb427v10	50192	424	-	624	509.451209162637	819.781735849777	1991.98282260212	1277.3171855497	2636.0806499621	606	641	1134	1643	1844	3081	26	28	27	26	28	27	9.140386585835	0.816328720533179	1.61083022085079	0.220455059641363	9.48326672879064	1.23084095552968	1.92446721488381	0.455392479442145	10.1234546664591	0.87862685013757	1.96489436096398	0.666454247507494	9.80301174708081	1.48512169712651	2.09653708084263	0.608938749660671	10.3255050870203	1.80871989559876	2.70440471307192	1.46758797178826	Tb427_000021700
BES4_Tb427v10	50342	403	+	8	6.90861729446282	4.02740822256581	21.3944132939052	6.37231724296983	22.3132067310653	1	0	0	1	0	1	6	2	2	3	2	3	2.98833357592841	0.656134544818336	0.587562635228429	0.0230678787502866	2.63307411855235	-0.0112938243165654	-0.00632618506520565	-8.11111746094592e-05	3.76997686322414	0.903907797395046	0.966746914645429	0.139286768217598	2.93412973879753	0.584818189820793	0.312993424102498	0.0070470910399581	3.79963009450305	1.36354771362607	1.09818294720696	0.184178263942749	Tb427_000021700
BES4_Tb427v10	50369	309	-	33	0	0	0	0	0	27	0	0	0	0	0	18	NA	NA	NA	NA	NA	2.03304459522889	-5.27243041501954	-4.03376635996467	-2.66508511003048	2.03304459522889	-5.13993646318134	-2.458560100782	-0.849707685314579	2.03304459522889	-6.32084856514789	-5.88728345565544	-7.42065879175522	2.03304459522889	-4.84696110721155	-1.94698228033702	-0.50420958586301	2.03304459522889	-5.58613362820242	-3.4371514615237	-2.39535466512263	Tb427_000021700
BES4_Tb427v10	50476	424	+	31	40.6934913616853	32.7077602588621	68.6890628483489	25.8731626070836	30.7875580961483	0	0	0	0	0	0	1	2	1	1	1	1	5.17081221282511	1.31135727992553	1.6296613838709	0.22881310865517	5.01536422002078	0.842217444840272	0.794156943119337	0.0126338127239989	5.54487600918299	0.552332043170805	0.694146358071748	0.0795418697321074	4.84913930226496	0.229132780761515	0.197588069985858	0.00364685634137484	4.97239854158228	-0.255462806233331	-0.240166581213037	-0.0186893926784121	Tb427_000021700
BES4_Tb427v10	50574	395	-	4	5.37959233747852	3.40649020289625	8.83667794418549	2.53680634801739	2.75006303565854	0	0	0	0	0	0	1	1	0	1	1	1	2.36282056523439	1.20259712406547	0.972295228675381	0.0592915936438667	2.06789899874794	0.720484981208648	0.347891762588202	8.11111746094592e-05	2.69641716080701	0.70760248567042	0.693443164240484	0.079414979196086	1.8862399573343	0.714039268851704	0.27281779079006	0.00595284611212021	1.93519635061479	0.0502496127526073	0.0304244403625545	0.00186923487257961	Tb427_000021700
BES4_Tb427v10	51309	372	-	5	3.99495497328937	5.99720617807354	12.5423967324086	8.03317435858962	3.95940291799878	0	0	1	0	0	0	3	2	5	3	3	0.5	2.31386914136676	0.522391083549242	0.418927709882457	0.0143820442559796	2.57962555304246	1.1404988344017	0.630171416269247	0.0033589577037479	3.08228436195458	0.854423396663009	0.863389687873367	0.113531303822671	2.7762570727911	1.57583329250937	0.804172136962175	0.0427757300551636	2.30814108760806	0.0712095530908944	0.045815892951078	0.00291672907059721	Tb427_000021700
BES4_Tb427v10	61773	447	+	13	9.13295209325477	12.4514998070032	8.76107483488927	0	0	0	0	0	0	0	0	2	2	3	3	NA	NA	3.51143274656651	0.39264442114986	0.381954771473834	0.0129969599946234	3.72496738566037	0.780818139803196	0.567789993632133	0.00207769097526053	3.48303357185131	-0.977507537335632	-1.02063542019105	-0.154089016563094	1.37744375108173	-3.23799887526946	-1.03343824277334	-0.0864564697499131	1.37744375108173	-3.98853786955577	-2.19804888240219	-0.914383693330025	Tb427_000021800:pseudogene
BES4_Tb427v10	61923	362	+	1574	810.147446532828	150.025521837617	0	0	0	78	19	3	0	0	0	3	2	2	NA	NA	NA	10.1418044247641	0.220158192208211	0.474347226702382	0.0171824595260614	8.9272711754174	-2.62578251217338	-3.96256440592169	-2.71353098207309	4.8103390210677	-12.161067104311	-14.2558200764827	-42.2376387864129	4.8103390210677	-11.1304030406686	-9.52382552717442	-17.8659469956703	4.8103390210677	-11.8481250964226	-10.9160087323336	-24.1297665582079	Tb427_000021800:pseudogene
BES5_Tb427v10	78	363	+	10	5.20901958399408	8.51340235579239	12.2740906522827	8.59192910755951	11.2204876673044	0	0	0	0	0	0	4	5	4	4	2	3	2.95278021704206	-0.0265974685704273	-0.0236820210626906	-0.000476690315024269	3.28219460820883	0.644179304450625	0.423218308027189	8.11111746094592e-05	3.53373305575946	-0.155981998116123	-0.1635510083068	-0.0125033159767391	3.2884519289308	0.580102506212155	0.343964084096242	0.00793167534175208	3.47163905824235	0.173403925216089	0.133275978364347	0.009718559005018	Tb427_000022000:pseudogene
BES5_Tb427v10	175	434	+	26	12.6940241674814	29.2096316690466	40.0320852095788	23.3786441946881	44.2626022501307	0	0	0	0	0	0	1	1	1	1	1	1	4.22486660103139	-0.101175844762605	-0.109724057211526	-0.00323600313674662	4.8103896343208	0.943310491365015	0.8566522106219	0.0172538828107951	5.03445647374426	0.0589608039947155	0.0705681835491896	0.0050494948261578	4.65278473680534	0.360891331564496	0.29897250546445	0.00665949778020552	5.10607122925677	0.497052251610036	0.475003459602495	0.0447638844263816	Tb427_000022000:pseudogene
BES5_Tb427v10	192	355	-	60	24.8777322521605	34.8791884098162	85.286298532838	49.0261526140118	67.0499463939901	0	0	1	2	2	0	4	4	4	4	4	3	5.29217724411542	-0.327495485340975	-0.413879049729185	-0.0141385416628615	5.53184614274407	-0.0393674066405809	-0.0405588654965117	-8.11111746094592e-05	6.17076928821144	-0.110379671492837	-0.147735714736626	-0.0111728329366054	5.77449094163603	0.107836244267316	0.109419244613175	0.00195434780515523	5.99837297841267	-0.157842947458104	-0.16714661418281	-0.0123662201357511	Tb427_000022000:pseudogene
BES5_Tb427v10	282	391	+	31	14.6172805453683	42.0323955768121	63.4531466757668	24.3951460225921	7.43209218100949	0	0	0	0	0	0	1	1	1	1	1	1	4.44770332710223	-0.148313992202294	-0.1662279793538	-0.00511066549133964	5.19388506669494	1.18844045564127	1.15661742505082	0.0662323766715554	5.48811168195929	0.441875905723264	0.552263441521812	0.0566826079188064	4.80753624797519	0.151142943670092	0.129253840110175	0.00243721346245296	3.98249068355858	-2.08775849965666	-1.72473604242447	-0.511875584097589	Tb427_000022000:pseudogene
BES5_Tb427v10	318	414	-	10	1.64029822076422	2.98436762646586	8.093250125758	10.2716989205727	12.0448341038014	0	0	0	0	0	0	1	0	0	1	1	0.5	2.24506462644141	-1.48569975158985	-1.17785424715428	-0.0940281752443392	2.59660713485305	-0.692142804013087	-0.384104684773604	-8.11111746094592e-05	3.24776065562071	-0.698579125615919	-0.715434737725191	-0.0836237129828628	3.41074566422845	0.792118444020109	0.485877230829137	0.0139797771886789	3.5206694549796	0.259470343993421	0.200843862431697	0.0153002106419905	Tb427_000022000:pseudogene
BES5_Tb427v10	643	367	-	9	6.13463534541454	10.3494535537439	21.6870881728635	15.6355307292597	22.1432835685309	0	0	0	0	0	0	2	2	1	1	2	2	2.98897234371552	0.336516920740877	0.301378824804088	0.010124248688559	3.34373899484797	1.05280329254746	0.701761165460986	0.00584725991443306	3.85978797470133	0.754568166050415	0.813205656150612	0.102639835892169	3.63004832000317	1.46512501632767	0.953224197451309	0.0684951389178199	3.87446939554151	1.17658918639636	0.957572389406083	0.140018019565992	Tb427_000022000:pseudogene
BES5_Tb427v10	798	374	-	3	1.97882619722466	7.88569254022582	5.25117180142086	4.94626688571912	7.86610684509075	0	0	0	0	0	0	3	4	1	2	2	2	1.55850602126868	0.25858525417079	0.182447021881194	0.00575171377493998	2.43764242854028	2.16759542295817	1.15452739402714	0.0658930637292862	2.16560542861053	0.442432584150643	0.416218650289881	0.038060090988715	2.12631130158335	1.81878120196163	0.753854473474764	0.0362088271037321	2.43595567254059	1.58446381034754	1.04046045356456	0.165081509543465	Tb427_000022000:pseudogene
BES5_Tb427v10	799	368	+	6	1.01765455587806	4.11105676090777	10.3520275217429	4.13843870609541	6.01894901546102	0	0	0	0	0	0	1	1	1	1	1	1	1.65114158210331	-1.33463891009457	-0.956800672513037	-0.0572171115970752	2.45276857160022	0.410946856708007	0.219746022951673	8.11111746094592e-05	3.07016621228661	0.349537595451955	0.352861313885005	0.030753708362755	2.45703949773611	0.56654024628986	0.261651691772994	0.00567255705145382	2.70253955507167	0.240096972484566	0.164407513414754	0.0121892550228748	Tb427_000022000:pseudogene
BES5_Tb427v10	810	357	+	4	1.07154079903416	4.43830140911203	5.04100676008549	7.86262806886652	4.16273341283955	0	0	0	0	0	0	3	0	3	3	3	3.5	1.4110523640565	-0.774057064434376	-0.532384525454159	-0.019899692853435	2.23696994773435	1.05070255649522	0.530854726110903	0.00165801200790721	2.32003656429387	0.00441942017944152	0.00420666437251066	0.000359676451754763	2.61694070070755	1.89023669339571	0.918279654242231	0.0611650204911821	2.19555047440964	0.467496547902867	0.295373118177252	0.0238014292307514	Tb427_000022000:pseudogene
BES5_Tb427v10	827	317	-	300	239.147187304849	238.947191041627	578.796177152775	263.519183906492	623.228006991135	0	0	0	0	0	0	2	2	2	2	2	2	8.06799468894733	0.703378421484778	1.24723233435594	0.108292527912321	8.06739244094162	0.354270732440478	0.499710411389322	0.000797785704965865	8.70468925750189	0.191904673049599	0.346695610023001	0.029993483125264	8.13786006579473	0.156410640766684	0.203724142457258	0.0038440295911297	8.75799720578717	0.741268040130723	1.00490751374367	0.154132815353315	Tb427_000022000:pseudogene
BES5_Tb427v10	828	360	-	5	0	3.25991473742249	6.09296843675032	7.68835158509011	9.2728094847791	0	0	1	2	0	2	6	NA	8	11	6	10	0.729715809318649	-2.78000355632694	-1.69592543953395	-0.259240287015935	2.18506578265143	0.370329031630754	0.184534377676135	8.11111746094592e-05	2.59017989661973	-0.0703761815921151	-0.068398113475317	-0.00478785479891989	2.74650233382468	1.52619437317152	0.771781746369413	0.0380055867911838	2.8741024930302	1.01047748983607	0.710481042447766	0.082666885548528	Tb427_000022000:pseudogene
BES5_Tb427v10	828	376	-	3	0.980174531378621	4.86039965364872	2.11058648847512	5.84748514401587	9.76719820195416	0	0	0	1	0	0	4	0	4	13	5	3.5	1.18656111000621	-0.517970024385569	-0.342572864820215	-0.0116067328647105	2.11484774465789	1.53733657724589	0.751768858919252	0.00938677770490255	1.59586443894043	-0.609760625349808	-0.549874998106249	-0.0563399933421685	2.23677001768794	1.99569663792716	0.858067547034109	0.0505917249864376	2.58366277887101	1.82830906303371	1.22891733264827	0.234465186278322	Tb427_000022000:pseudogene
BES5_Tb427v10	895	349	+	6	7.78760148040999	4.69254339022796	5.93404432400016	4.76967011538463	2.13770619942851	0	0	0	0	0	0	2	2	2	2	2	2	2.87569717452707	1.19874674165765	1.05415900258978	0.0712045928002602	2.53844054239609	0.578127298801433	0.3160741940003	8.11111746094592e-05	2.69308279643135	-0.359677442648561	-0.352388102411159	-0.0306578891887263	2.54907618461328	0.717369468579945	0.341145995026027	0.00787737814681223	2.04986179863732	-0.827927015225324	-0.51083046380632	-0.0496896669753754
BES5_Tb427v10	898	349	+	7	11.1251449720143	17.5970377133549	15.8241181973338	13.1165928173077	14.9639433959996	0	0	0	1	0	0	4	2	2	3	2	3	3.22303369901858	1.498667873063	1.39326013476124	0.145365586889348	3.54228612688532	2.12137424022125	1.48043403435317	0.181920041265033	3.46791187615084	0.689753924275041	0.719284541454627	0.0844021707544978	3.33709222186747	1.63508731968298	0.982757484688901	0.0738787879868118	3.42886347617337	1.06937376458675	0.816818134700154	0.104579998914549
BES5_Tb427v10	908	357	-	125	28.9316015739224	66.5745211366804	90.7381216815388	3.36969774379994	0	3	1	4	1	0	0	6	7	7	6	5	NA	5.92541885005851	-1.16027177534264	-1.596386168546	-0.21461332301824	6.51961824928345	-0.229688352311602	-0.2736230084384	-8.11111746094592e-05	6.74155419752148	-1.10540474162618	-1.57215212493411	-0.387442373030887	4.46188221900382	-4.48015447434852	-3.56265314116796	-2.29043537901926	2.98577177697539	-7.82436381932395	-5.59579684101879	-6.46732500808101
BES5_Tb427v10	1048	333	-	175	134.312872295408	201.953803215586	452.061649392878	288.924340101377	462.275316481922	6	3	4	15	11	12	4	4	5	4	5	4.5	7.26507083278813	0.592605154527135	0.961488232749988	0.0577936993877638	7.55838807761803	0.863805995162205	1.16096591794622	0.0673475705345788	8.13864887209355	0.631995037754637	1.05974114268238	0.165113202201158	7.8161848326416	1.05541346834539	1.34371779999651	0.190407388731092	8.1547476630415	1.07431533860728	1.39180128267092	0.309256624090636
BES5_Tb427v10	1063	370	+	10	6.04891371750836	3.0406529934946	6.24113538138322	4.07705774415819	2.98944670644307	0	0	0	0	0	0	0	2	1	1	0	0	3.05178652316238	0.17668549857597	0.159838376155513	0.00488871194394186	2.60816644007448	-0.669592177546969	-0.372690926416341	-8.11111746094592e-05	3.07265451088685	-1.02952224183603	-1.03951995686298	-0.159455809152203	2.79336895793603	-0.261345659054696	-0.134066372224536	-0.00262906228551817	2.59765786038734	-1.31838982310552	-0.888117089936104	-0.121109074319628
BES5_Tb427v10	1101	385	-	6	8.45691245279916	3.65213249886304	4.31344591244206	9.11201414201082	4.73904317140281	0	0	0	0	1	0	2	2	5	4	5	2	2.93172061155765	1.31389127612501	1.1659096928287	0.0916767677791534	2.37714610023475	0.263346289956759	0.138066989876772	8.11111746094592e-05	2.48375489867435	-0.751327994320718	-0.724210141857976	-0.0853574181003102	2.9826392446129	1.44086834918102	0.782325881689317	0.0395135875068767	2.54487153423438	-0.0221278213511923	-0.0147830294263118	-0.000877665936497989
BES5_Tb427v10	1107	369	-	10	11.1418150595779	10.206328529594	19.7161669237185	19.5112594748569	28.9946242796701	0	0	0	0	0	0	1	2	1	1	2	1	3.46678076103657	1.02655285547873	0.991671959858572	0.0615871881283209	3.40635467300184	0.885934191765236	0.599219258452978	0.00276456758894619	3.86487749967998	0.475519460947743	0.512694476979109	0.0507993573204607	3.85752874427769	1.5802483520827	1.09004752506176	0.100973414084379	4.13734877451465	1.36280292723908	1.14990430960164	0.20331734200278
BES5_Tb427v10	1113	319	-	16	3.8418513923293	4.33698283824019	10.1225095665344	8.95209277085311	3.54435387423745	0	0	0	0	0	0	3	3	5	3	3	5	3.08135223366237	-1.06680223644255	-0.969655920647955	-0.0587429759648505	3.15925076921307	-0.89943731385673	-0.573885552971255	-0.00207769097526053	3.72672342858774	-1.09250597016432	-1.16419240879698	-0.198675319815249	3.64251395428606	-0.105814488416677	-0.0690696975903176	-0.00085010880184326	3.03015167776945	-1.89443201991084	-1.36397797944271	-0.2955893981906
BES5_Tb427v10	1312	388	+	50	37.9875967517121	31.2955626527689	21.723248160001	6.23703136291607	0	0	1	0	1	0	0	1	1	1	2	1	NA	5.46226658331013	0.535986513523127	0.693305034048034	0.0314194615133555	5.32448250827984	0.079826504156286	0.0794534611035933	8.11111746094592e-05	5.06610463736866	-1.7401964475236	-2.08896864586928	-0.774949656264648	4.20516224913692	-2.32418720538613	-1.7439613208409	-0.379483297166412	2.3291057413759	-6.29217403659199	-4.06199195447372	-3.36834525596558
BES5_Tb427v10	1488	376	-	155	115.660594702677	40.8273570906493	1.05529324423756	0	0	0	0	0	0	0	0	1	1	1	0	NA	NA	7.07037385223886	0.540834636935606	0.857818195489319	0.0461693124662836	6.32489798523225	-1.22603555110262	-1.4228149246211	-0.155400439114181	3.95897869521799	-7.12132808712766	-7.74013308358073	-12.7183189458744	3.1403853850653	-7.45131368543324	-4.23617606990299	-3.36468410514489	3.1403853850653	-8.17842108092357	-5.98672047386266	-7.40616615243539	Tb427_000022100
BES5_Tb427v10	1580	394	-	81	60.3545532484832	28.2999084701602	0	2.55583108674528	0	0	0	0	0	0	0	1	1	1	NA	1	NA	6.13801073058295	0.510953019057808	0.722630090199607	0.0336219485094219	5.59836023786079	-0.770105142425807	-0.802000783374243	-0.0129754075424828	2.67436407711554	-7.69133691567745	-7.52442392712127	-12.0271069569544	3.98014647690285	-4.11265931457575	-2.92447464944079	-1.43765987335724	2.67436407711554	-7.1035359776608	-4.8429069861051	-4.82622286548802	Tb427_000022100
BES5_Tb427v10	1661	397	-	49	31.9761648948741	9.2382978867825	0	0	0	0	0	0	0	0	0	1	1	1	NA	NA	NA	5.32533299496082	0.318237834475102	0.404017277393358	0.0136877479492188	4.45651312612741	-1.54641309173325	-1.31175562867734	-0.111342193649921	2.3146783100398	-6.92441982562196	-6.58837322055454	-9.2478470814893	2.3146783100398	-5.52267384865013	-2.43595397049184	-0.908220671921854	2.3146783100398	-6.25798872408593	-4.03058729310996	-3.31525917208526	Tb427_000022100
BES5_Tb427v10	1667	385	-	52	39.4655914463961	4.5651656235788	0	0	0	0	0	0	0	0	0	1	1	1	NA	NA	NA	5.517466026116	0.534917746758991	0.697118380502091	0.0317632959660632	4.02742748075093	-2.54977424389801	-1.980196500912	-0.498238399130176	2.35712275883306	-7.01514763851634	-6.69640192091585	-9.54892532274069	2.35712275883306	-5.6237112043465	-2.51500011973837	-0.985075377952515	2.35712275883306	-6.35849492319981	-4.12325813352022	-3.47298183913032	Tb427_000022100
BES5_Tb427v10	2210	439	-	8	7.29398380577138	5.01514926389845	8.59428299252961	2.43474468592837	1.58290414305537	0	0	0	0	0	0	1	1	1	1	1	1	3.02491188757459	0.731235003388052	0.658669397257369	0.0286560728859948	2.77543138659533	0.266352632176969	0.154668083982334	8.11111746094592e-05	3.1362113696406	-0.299808744571942	-0.304275780907344	-0.0257528721606997	2.32034891993052	-0.429714571915823	-0.189890269993949	-0.00344405065663574	2.07302964407807	-1.56485395454088	-0.969182481011929	-0.143423889259775	Tb427_000022100
BES5_Tb427v10	3713	382	+	49	40.0248744686143	45.6829802286336	132.756455337209	41.9335273807194	54.5689121914123	2	2	0	2	0	1	2	2	1	1	2	1	5.48504621588496	0.639506058121617	0.82976998397687	0.0435893787879671	5.57932299473612	0.631718170860337	0.655867800596427	0.00420378049451185	6.3437091164753	0.807768725830947	1.10083590070366	0.177886098313131	5.51824466289669	0.193785476311177	0.188764854779721	0.00336109032489138	5.70626141266709	-0.150860067042891	-0.154669369286828	-0.0113518766232927
BES5_Tb427v10	3981	290	+	145	80.6972070063503	61.9196792929615	228.305613563208	42.6188080668984	122.346499631083	0	0	0	0	1	0	1	1	1	1	1	1	6.76411677036544	0.105951075866777	0.162016285934656	0.00494957802687184	6.57440219131329	-0.549856178471748	-0.659735355382337	-0.00446051590476772	7.51142699030275	-0.0481643681440838	-0.0747761456377054	-0.0054124757340473	6.30756036801096	-1.38670402195622	-1.5169697356185	-0.271699576531897	7.06279414152112	-0.580751218792702	-0.684795613374608	-0.0777847712705481
BES5_Tb427v10	3991	379	-	7	6.76534721984436	11.4238215030016	25.5102551322358	13.3417075043317	20.3067076048995	0	0	0	0	0	0	3	2	2	3	1	1	2.88396117163884	0.802834046643363	0.706943110044457	0.0326280996961479	3.24133268713511	1.53545281252353	0.999065690000069	0.0360328900583128	3.80394962055556	1.32993074413937	1.42648875829276	0.308978335038839	3.34892030720069	1.65558481775573	0.998350513992452	0.0774859918375963	3.64293369280447	1.44602052988507	1.1390869980795	0.199156689273358	Tb427_000022200:pseudogene
BES5_Tb427v10	4130	375	-	0	9.84782981307156	15.6619523260761	7.36932534486218	8.83700739832023	10.779847390318	0	0	1	0	0	0	NA	2	2	3	1	1.5	1.1856281633731	5.09478825859365	3.36901909324809	1.85006322143771	1.50726478884687	5.96431541915015	2.4655622202312	0.849814534307391	0.988119977755645	3.89502612435884	3.36306842557357	2.34599649826348	1.11148011311441	5.87514942191702	1.70052433225731	0.357332503760172	1.24783782197157	5.32424303104662	2.86914621136993	1.67151134101714	Tb427_000022200:pseudogene
BES5_Tb427v10	4228	386	-	63	31.7988285700164	59.8420594703484	168.629064690498	80.4932678857942	136.029538954516	0	0	0	0	0	0	1	1	1	1	1	1	5.50104731157303	-0.0469742145357986	-0.0610821290410842	-0.0017542678492752	5.95188835903358	0.635486651856487	0.699086654734701	0.00584725991443306	6.69533274177748	0.771161042748431	1.09125754530727	0.174852685829411	6.16420738932585	0.728685581241672	0.782148625409754	0.0394591561943902	6.54087699843496	0.77592054163977	0.869679056097929	0.116833030044498	Tb427_000022200:pseudogene
BES5_Tb427v10	4344	373	-	6	3.97625994066735	8.93339013391973	9.42942617865304	0.996672267060489	8.87896390009685	0	0	0	0	0	0	0	0	0	0	0	0.5	2.43136676777984	0.283181656614567	0.23156771983426	0.00739832895715791	2.9691080260927	1.41797189099526	0.863950962096146	0.0181442098976111	3.00607503249259	0.228663616352156	0.229653480586484	0.0181410494422637	1.64109903040652	-0.727631633631336	-0.255232648456703	-0.00542321190399045	2.96493413713845	0.682404140492856	0.48649869117231	0.0462950723687357	Tb427_000022200:pseudogene
BES5_Tb427v10	4358	435	-	39	24.5260279229595	25.1393610739937	89.9848629961747	30.103292764506	57.7506428967998	0	0	0	0	0	0	1	1	1	1	1	1	4.97456908541151	0.262964106519333	0.317933858414292	0.0107404016728022	4.99203457694765	0.143965207801748	0.13517966399377	8.11111746094592e-05	5.90169265516125	0.594298267484823	0.773844082945929	0.094614666231254	5.11969786562929	0.0860901020469473	0.0782006749121219	0.00103656849864433	5.5839914077797	0.262960526570414	0.265878922213471	0.0209911283508201	Tb427_000022200:pseudogene
BES5_Tb427v10	4563	382	+	168	115.309757397675	142.642774999611	351.162236698423	150.028842406574	209.659504735426	0	0	0	0	0	0	1	1	1	1	1	1	7.12610889088195	0.423798039789036	0.676594343249712	0.030047252044146	7.27895791221072	0.417158668040327	0.544408884091221	0.00204214510543331	7.927325695108	0.336315789924392	0.549156982132271	0.0561941688657959	7.31525045757614	0.164656900367336	0.20110713528646	0.00376848967117511	7.5559728383356	-0.0135971348154445	-0.0167623549951841	-0.00100013777055623	Tb427_000022200:pseudogene
BES5_Tb427v10	4739	411	+	103	64.8781987262936	51.8051643636356	83.7948601155755	18.7580958753941	19.118122846819	10	5	4	12	2	0	3	2	2	4	3	2.5	6.36211234074439	0.272426406308841	0.396413210626801	0.0135287366812072	6.20118422537568	-0.291432814514113	-0.332425578841674	-8.11111746094592e-05	6.54542985890728	-0.928652633650573	-1.29299858955765	-0.247831509880767	5.48044005880873	-2.00684211988737	-1.94259090094537	-0.5004676416831	5.49380102839022	-2.69082507052061	-2.69256203318338	-1.45279317891676	Tb427_000022200:pseudogene
BES5_Tb427v10	5327	369	-	14	11.1418150595779	14.2888599414315	18.6784739277333	21.565076261684	19.996292606669	0	1	0	0	0	1	2	3	3	2	2	2.5	3.69961254721097	0.570495792872551	0.571381872535209	0.0219980194706954	3.87220996540318	0.860995882359323	0.646703954056503	0.00384730827323188	4.05969850830113	-0.0827370009183275	-0.0907106286008766	-0.00655890143527088	4.16083691180204	1.19562482102803	0.887880234532435	0.0558747238840289	4.10763603349044	0.377448160867381	0.317201257173333	0.0262167232321197	Tb427_000022200:pseudogene
BES5_Tb427v10	5750	380	+	86	76.9564307692602	90.7564411617252	235.472015732444	122.965109095253	199.498961608546	0	0	0	0	0	0	1	1	1	1	1	1	6.35497067265956	0.775678496687175	1.12769196317576	0.0840911611419273	6.47324135743695	0.754151134795265	0.892915972992157	0.0218459555961538	7.15855009791059	0.772072765262086	1.15045246553231	0.194067071548415	6.69129390755758	0.855078455682153	0.979996304593163	0.073425001417606	7.0392384634905	0.87251592766983	1.02656262052836	0.160675918252544	Tb427_000022200:pseudogene
BES5_Tb427v10	5804	401	-	83	74.9676403797095	96.3796914438967	215.159771279737	203.749995313109	141.964226601599	9	5	11	12	29	11	3	3	3	3	4	2.5	6.31074527701688	0.78844498927313	1.1398777013272	0.086462986526275	6.49091332875118	0.890264470028263	1.05654688640518	0.0449209056513132	7.06815878327248	0.69982806783876	1.03214629875686	0.157097606432662	7.02894826375723	1.62017969504883	1.92528541478912	0.486086322045768	6.76908008994311	0.4363679210479	0.500299460591091	0.0482560110108554	Tb427_000022200:pseudogene
BES5_Tb427v10	6251	400	-	221	115.607615195112	167.786737595639	523.193368707158	179.210965608697	292.991567686621	0	0	0	0	0	0	1	1	1	1	1	1	7.3252408381173	0.0451529633579165	0.0737682370463584	0.00213958503382537	7.59297028151269	0.262400333781389	0.353903925043756	8.11111746094592e-05	8.41187070751815	0.495689640277995	0.861082634129537	0.11302647848491	7.64034876013478	0.0291319501797666	0.0365853745920563	0.000554078811243179	7.99416906607708	0.0782062068403399	0.100024136581012	0.00683298087825875
BES5_Tb427v10	6288	396	+	20	8.03162650830486	15.2228413028929	32.1100147947772	15.1075393379063	12.7908528564004	0	0	0	0	0	0	1	1	1	1	1	1	3.72518640718236	-0.376510219729512	-0.378582154833639	-0.0128936145014582	4.16617102633693	0.433245149770892	0.346431148115571	8.11111746094592e-05	4.69239759756281	0.13690970328382	0.158771279659124	0.0120799616118468	4.1608616007672	0.196527670727601	0.145943815156391	0.00287292372711351	4.04495689145863	-0.735383123077425	-0.612744514349386	-0.0652284684350236
BES5_Tb427v10	6306	380	+	48	35.5923492307829	56.7227757260782	165.150056282936	76.6167218208882	106.97770405096	0	0	0	0	0	0	1	1	1	1	1	1	5.38676699378874	0.500725823835393	0.641066564072229	0.0272652145403496	5.71921520888406	0.961904514034467	1.02115447455941	0.0402376678333345	6.48595386278275	1.14332323881622	1.58179469431492	0.393069851833751	5.93444233098308	1.05625023302796	1.09769496778893	0.102280184450254	6.17390321988234	0.828115522995197	0.893603737384472	0.122615319126578
BES5_Tb427v10	6372	389	-	4	1.84438183898444	5.3277278469121	7.62142666875373	1.76874429124431	7.48188349022747	0	0	0	0	0	0	1	1	1	1	1	0.5	1.69956628396835	-0.172821469986107	-0.12492916924387	-0.00357996290574279	2.35642925350284	1.28393538217659	0.669492357271955	0.00466262430703644	2.59582909269867	0.519207535721849	0.50483603659445	0.0495906991629036	1.67590950717808	0.387018459647894	0.137432382667836	0.00269123301742916	2.58332711087377	1.10261209164608	0.74109337207188	0.0883222055782203
BES5_Tb427v10	6563	359	+	38	24.41531352925	36.1096155455042	86.1099101754673	40.9431970627863	79.5993423213324	0	0	0	0	0	0	1	1	1	1	1	1	4.9528736821498	0.293210790890092	0.353418864317616	0.0118205470769404	5.23046862944838	0.68037040850244	0.666368791760702	0.00464103577190193	5.85162337381791	0.570685013776527	0.73935801198035	0.0881770030578012	5.3199249685398	0.540217333642881	0.508743185689027	0.014782460609659	5.79525251630134	0.747739087456814	0.774309708112426	0.0952888018675219
BES5_Tb427v10	6579	343	+	169	129.302478045235	223.842745588113	370.44379715804	371.632434325486	480.901543046423	0	0	0	0	0	0	1	1	1	1	1	1	7.21265778942393	0.584903822709615	0.943258684812041	0.0565194689837294	7.6073510931378	1.06368155398527	1.43667885693734	0.161708667137797	7.97009913456364	0.402797269834285	0.661223371120444	0.0737544518301132	7.97240689564772	1.47288056674687	1.89675299867918	0.468344771143508	8.15811920951572	1.18148394241788	1.53104845310043	0.384613366232115
BES5_Tb427v10	6637	364	-	287	147.243865212353	189.165644818637	527.004916658245	245.179244014105	284.660463550914	0	0	0	0	0	0	1	1	1	1	1	1	7.68718628101998	0.0392770153824809	0.0668355919670297	0.00196532005408913	7.86736635736661	0.0700291067510004	0.0969972798712423	8.11111746094592e-05	8.60522943813059	0.123819013530994	0.220697107782827	0.017401112322389	8.05402515684293	0.113790310540784	0.147374314048376	0.0028811307034413	8.16152415344698	-0.336204544379488	-0.435794182069706	-0.0397659668103212
BES5_Tb427v10	6642	256	+	96	55.0690905583211	49.3170658806673	226.215881704547	50.1668762938057	119.557012513258	0	0	0	0	0	0	1	1	1	1	1	1	6.19433388077171	0.136647929855978	0.194656453896596	0.00625996378392764	6.11551259228192	-0.255184458583613	-0.2875417954718	-8.11111746094592e-05	7.20859934204234	0.552834517541964	0.828501960375125	0.105845384424407	6.12771400947626	-0.550400418077445	-0.587850775226926	-0.0208943790412156	6.7500164503436	-0.019022777572309	-0.0217691601205068	-0.00127939447596274
BES5_Tb427v10	6665	333	-	12	4.79688829626458	2.62277666513749	21.8893009179709	6.71917070003202	19.1675131224212	0	0	0	0	0	0	1	1	1	1	1	1	3.02450063718647	-0.382395893889845	-0.344425344605503	-0.0116244885082186	2.64334279205139	-1.10404959623578	-0.620049148335794	-0.0029017980465854	4.06429688347136	0.354331582735938	0.388634298939639	0.0349420235028908	3.24784465363277	0.0069860862085207	0.00409524315900713	9.0311220864879e-05	3.97079941542568	0.557997550223661	0.460230202662214	0.0431080826150558
BES5_Tb427v10	6938	393	+	31	30.7716847729695	31.0883397791282	42.8722930188599	30.0416491806396	29.5305289151692	0	0	0	0	0	0	1	1	1	1	1	1	4.97203248272233	0.910851846747094	1.10086128482091	0.0789446800103138	4.97930006612855	0.772266199273507	0.723468373723638	0.00687794896621961	5.20799086821044	-0.10278324734681	-0.125047028646631	-0.00938465693182593	4.95499299246292	0.428102060169745	0.376921468751099	0.00888942366041627	4.9428189515458	-0.311443599938074	-0.291726446720443	-0.0235016329740992
BES5_Tb427v10	7743	510	-	13	4.70513098048834	3.0590336745469	39.3152974931093	4.65536446148328	12.4884868753616	0	0	0	0	0	0	0	0	0	0	0	0	3.06741098486362	-0.51639267785653	-0.468323449476252	-0.0168532070333447	2.7931865427194	-1.03387509638718	-0.60303883855101	-0.00288195928369829	4.53506921714108	1.03821625766984	1.18699352985573	0.207241825849701	3.06048096276281	-0.535888437313911	-0.297688479103466	-0.00665949778020552	3.72702448371959	-0.100734496979333	-0.0803050597993678	-0.0053625058957765
BES5_Tb427v10	7807	243	+	2	9.14556419570675	4.90812642113388	4.59984535964026	0	24.3629700564324	0	0	0	0	0	1	1	1	1	0	NA	1.5	2.29589686142495	2.76023292463886	2.20693302922242	0.568172055490123	1.87852848577325	2.04644284039629	0.938433687605643	0.0262843515380743	1.83619079821491	0.803556940486733	0.737543560554872	0.0877852383386138	0.160964047443681	-0.117015275996234	-0.0234685843355326	-0.000460102128470193	2.97892741825847	3.46322143752517	2.47424389597818	1.20130958054283
BES5_Tb427v10	7807	293	+	74	182.286705751389	353.442692574614	192.783659034763	440.296506779523	374.978963196268	0	0	2	0	0	0	3	2	3	3	2	3.5	6.86659292794226	2.24658745466376	3.47809854708226	2.00865298673469	7.3432702502002	2.90073035395222	3.81201756749755	2.48169858051653	6.90687219089755	0.718403594965828	1.04054773031751	0.159739558335299	7.50156875056682	2.89368663377286	3.59258740797895	2.33442311151801	7.38587839548276	1.99891969511454	2.42763133708945	1.15139753523266
BES5_Tb427v10	7807	443	+	23	21.4752172372602	32.9224300572467	60.740947194118	42.5350161564893	73.4095846818573	0	0	0	0	0	0	0	0	0	0	0	0	4.50619718692404	0.815455792767301	0.921804651910934	0.0543231476106556	4.80866678917544	1.28663099812316	1.16805700889878	0.0689295255935486	5.24550677163872	0.815498131659569	0.995689561114041	0.147288854362421	4.99101397850946	1.34135744563538	1.18922429794099	0.13079278381736	5.381139206729	1.36994388817574	1.35292440192123	0.290089267379214
BES5_Tb427v10	7807	543	+	24	16.1215471649533	24.3105229047856	110.339311428299	23.5077006291995	74.3847464042185	0	0	0	0	0	0	0	0	0	0	0	0.5	4.33484630806802	0.34823550826972	0.38386774175823	0.0129969599946234	4.62379504034482	0.807629272404538	0.707891987448081	0.00604538984465445	5.70351784366743	1.58630756442583	2.02499286365022	0.71797688957205	4.60006758653524	0.48930532012209	0.400875390686104	0.00997166410147382	5.42065490942998	1.32572437311695	1.31533289168729	0.27296331188177
BES5_Tb427v10	7819	297	-	3	4.25948626707917	8.42486773677197	6.10994450764482	14.0685592399831	11.4434431831075	0	0	0	0	0	0	2	2	1	1	1	1	2.02908039065931	1.2368173923186	0.945616161733432	0.0565194689837294	2.48259285557631	2.25531980956708	1.21536264760492	0.0823276090683106	2.26599654100408	0.628992633809269	0.596249720651995	0.0631632652434424	2.83607061292151	2.98007497676753	1.5486733039804	0.290257246505235	2.69275091450787	2.00990882045151	1.37420197171196	0.300530475479531
BES5_Tb427v10	7820	271	+	157	153.982846989203	96.9296657916039	202.537770142315	100.374440411423	231.594783486015	6	12	1	11	4	10	5	5	5	5	5	4.5	7.28525543273343	0.94652759850759	1.53929477671992	0.191208050224433	6.9527486151423	-0.0381209365650175	-0.0479368696115035	-8.11111746094592e-05	7.48240616908762	-0.333027610628638	-0.515259203096674	-0.0511256955622649	6.9778124392568	-0.312218022862378	-0.369087212210642	-0.00850588226970523	7.57888915274785	0.227299540919553	0.280768931093714	0.0225641595935375
BES5_Tb427v10	7820	438	+	4	0.732827765658299	0	19.5969337834776	0	5.55869169064896	0	0	0	0	0	0	1	0	NA	1	NA	1	1.23594813052377	-1.13982786933662	-0.760400086847863	-0.0370732257357565	0.584962500721156	-2.18202776630305	-0.687979131577544	-0.00584725991443306	3.24941425028951	1.74933568347727	1.79178579157648	0.530948916815531	0.584962500721156	-1.22497159679372	-0.290266353215017	-0.00665949778020552	2.38446564714207	0.774874595411074	0.504677974825682	0.0488008512662418
BES5_Tb427v10	7828	266	+	8	27.9148718243415	31.3636376350695	12.9631849170159	57.6398429926328	18.3318074745618	0	0	0	0	0	0	5	5	4	5	5	4.5	3.95801857186933	2.63772890945238	2.74820645177651	1.07120226820083	4.04065095709527	2.72949346219172	2.12573197195064	0.605023442311894	3.41920533873575	0.236112560515448	0.245232255736653	0.0195374107949433	4.47445905580063	3.31121957524232	2.64037183364465	1.11507426195334	3.66128120621387	1.11737655168361	0.882503365083497	0.119737762913738
BES5_Tb427v10	7830	245	+	10	1.81203364141681	2.42012539399971	13.8660071964864	10.3741115371117	16.6380751124526	0	1	0	1	2	1	1	24	0	2	12	5	2.30073990640558	-1.37053003535018	-1.09668621717756	-0.0782819579224129	2.46917387221212	-0.940792354790386	-0.505219353061857	-0.000904581484338851	3.61845233050105	0.00525847678244973	0.00555276070811843	0.000381556110521531	3.41757152444638	0.80399993710692	0.494088581134522	0.0142848150030082	3.74572529892391	0.657692319911825	0.525695255461947	0.0517215102281607
BES5_Tb427v10	7830	295	+	24	10.0324787738089	11.9602154603852	43.4332467464616	8.92522772414212	26.8802532658187	4	0	2	3	1	1	6	3	8	5	6	2.5	4.00574147371524	-0.319730806918946	-0.335535955033964	-0.011197022902978	4.12698347723528	-0.157217664749456	-0.124689996931625	-8.11111746094592e-05	5.03597553007406	0.288329969625488	0.345141415828294	0.0298517843428572	3.92561866002924	-0.742605072516986	-0.521018337490596	-0.0155676223795376	4.69488686525446	-0.0527853426628188	-0.0479268081465465	-0.00309952052778351
BES5_Tb427v10	7841	254	+	31	81.6450813028458	47.735526881625	41.7201626798872	113.968619568459	174.665856050723	0	0	0	0	0	0	2	1	1	1	2	1.5	5.66869110510486	2.3128194797638	3.07601030282511	1.45800926436527	5.28465207179986	1.36445379216428	1.34888803787162	0.125753226064792	5.18857007798921	-0.140514454330393	-0.170636382665479	-0.0132760707795539	5.90804413266356	2.25009849367328	2.3293655316898	0.804892217649308	6.21492885019452	2.15519082239292	2.33573940657315	1.05341856937753
BES5_Tb427v10	7923	402	-	9	3.47054964098186	5.67776778300579	7.86323676710859	2.40753987541961	9.85064328074663	0	0	0	0	0	0	2	4	1	2	3	1.5	2.61863312305471	-0.425415035140011	-0.358772909968071	-0.011878277754618	2.93750657787935	0.261402131485432	0.158036101057187	8.11111746094592e-05	3.15599446017777	-0.583357913736427	-0.592997844868419	-0.0625298754078797	2.39386324555051	-0.631404525681529	-0.285748989574797	-0.00650617906092686	3.30978802035162	0.179845249810575	0.134998437603695	0.00986939501188187
BES5_Tb427v10	7926	505	+	123	32.1119044847512	34.8414831107121	329.470053912654	33.0844944885606	103.494450708131	0	0	0	0	0	0	0	0	0	0	0	0	5.98784701058812	-0.988796674304867	-1.37157414233933	-0.138964968572658	6.04582895527435	-1.10188493165177	-1.2291075639653	-0.0850567925338967	7.65727926074544	0.707204770241456	1.11725280232437	0.183049074811051	6.00904532010163	-1.49495749089294	-1.57041114323205	-0.300126721015542	6.82436498375971	-0.582902781442761	-0.671905739159932	-0.0755886867556546
BES5_Tb427v10	7932	240	+	2	9.27516972284583	10.0234574363019	9.1336175963498	8.07674438455762	9.2280784774647	0	0	0	0	0	0	6	6	5	6	6	5.5	2.30552492326658	2.78014382200887	2.22642061677275	0.583565073075044	2.35873248174239	2.98442532107683	1.55713339283018	0.219508697676048	2.29500287629427	1.65381386218614	1.57119184914142	0.386901033842539	2.21117910955941	2.92543660220611	1.24723792195621	0.151473309309836	2.30204148104663	2.33628210743153	1.50168141170709	0.367746101028987
BES5_Tb427v10	8016	406	-	7	3.40604025899666	11.8324613027897	7.9391722158448	7.78884218905112	11.4872362444679	0	0	0	0	0	0	1	4	2	2	2	3	2.43629870728035	-0.119534727173543	-0.0978276009583136	-0.00297747614658123	3.26563972544927	1.58279270791479	1.0358162670704	0.0419167276781732	2.99199604497996	-0.210772582826568	-0.211446570997451	-0.0165830731004248	2.97903059566297	1.02185720682603	0.554230518031375	0.0179340461845399	3.24515888121232	0.749941068900781	0.557589684265982	0.0565270106530306
BES5_Tb427v10	8129	334	-	2	7.16166073203122	10.4183121220579	2.86199438816704	9.33681766495138	5.61871398762128	0	0	0	0	0	0	3	1	0	2	0	3.5	2.12979261885676	2.41641827880751	1.87908594708287	0.352153145522829	2.38530301745996	3.03629166155317	1.59526946393819	0.239522553501438	1.53562270566018	0.2504969606656	0.224907337389522	0.0177708968756288	2.31005987791096	3.08471603746587	1.35856512863681	0.197620697714584	1.96757827924245	1.79773609528675	1.09430238106435	0.182771937348903
BES5_Tb427v10	8165	536	-	13	0.925537584965669	0	26.3497730092056	0.294879575107132	3.43504936667955	0	0	0	0	0	0	0	0	NA	0	0	0	2.1331967896354	-2.44244844910028	-1.90041419778159	-0.360929315543527	1.37744375108173	-3.79947985577608	-1.51355232843494	-0.198144154390846	4.25086274430902	0.490577762667233	0.546895736492597	0.0558933349231009	1.71184785738644	-2.72739861057356	-0.980823177638534	-0.0735509234973965	2.86563461858179	-1.59474096429003	-1.11983197128296	-0.192128410359898
BES5_Tb427v10	8183	310	-	2	9.35085743071416	15.3915334973383	5.40325611526733	12.7663516343693	13.3923825580398	0	0	0	0	0	0	1	1	1	1	1	1	2.31108869943388	2.79164885236532	2.2377063409637	0.593053519949045	2.65605726900709	3.56460776859767	2.00842169107014	0.52117184307894	1.94171951498309	0.998477821169755	0.923662587581994	0.128002497708401	2.52581393047923	3.43617886247036	1.62210023159149	0.322973147878244	2.55907511700566	2.75840835088675	1.84694523866071	0.602632810795403
BES5_Tb427v10	8185	482	+	2	4.7693432689838	1.85876518342219	9.52968953858342	3.53147087540874	8.22733192834904	0	0	0	0	0	0	1	1	2	0	1	1	1.85977563068801	1.85626429107477	1.37907533740132	0.141120448786991	1.27997994970098	0.875676473895807	0.339184073229534	8.11111746094592e-05	2.32406656944375	1.70791694993155	1.62619664232828	0.420000169235906	1.66661719727964	2.06868478344378	0.732200679876035	0.0332785288236147	2.22373438169866	2.2091014605778	1.40213144951403	0.314282386720234
BES5_Tb427v10	8187	485	-	5	2.93918712145074	5.46102254561224	15.0835580799636	5.17979283736408	9.50289714517287	0	0	0	0	0	0	0	0	0	0	0	0	2.12074961584723	0.12267653178692	0.0952524495737088	0.00285926693700078	2.51749572423853	1.01927515788157	0.554256400639989	0.00204214510543331	3.21069219227657	1.09705154824826	1.12013809611853	0.183880430543307	2.48263496450423	1.09040451740999	0.507726869725695	0.014782460609659	2.89088881134388	1.03886100306072	0.732315785644388	0.0866889055692229
BES5_Tb427v10	8189	244	-	4	3.64110642441088	31.6814579422906	3.84242547517721	2.6129780052619	27.3169889640253	0	0	0	0	0	0	0	0	0	0	0	0	2.10997064059194	0.679356320389626	0.526532719151625	0.0195126011496578	3.58904139171861	3.68629169792605	2.60002423270431	0.970350098056609	2.14421304550967	-0.322417117285271	-0.302824083802083	-0.0255098296415969	1.90411019246365	0.742063429483228	0.285271434895686	0.00649437241994868	3.48390968043116	2.63970493349728	2.0324505706681	0.757432709994694
BES5_Tb427v10	8189	494	-	15	6.76245501803111	5.9841892025181	54.6470760123391	5.24651604506973	36.8864346914672	0	0	0	0	0	0	0	0	0	0	0	0	3.40732681660593	-0.218742908354224	-0.209353022573666	-0.00687065065835041	3.32556124916775	-0.395129482988946	-0.262259111705833	-8.11111746094592e-05	4.86970439954064	1.28690515663139	1.5168454844616	0.355947573840769	3.23844193254004	-0.6298860925964	-0.368259167363044	-0.00850588226970523	4.5893196511505	1.07119210008883	0.959519349817063	0.140616161999311
BES5_Tb427v10	8265	436	-	8	2.219204949192	0	20.7219264986364	0.622483626569207	4.79651327258838	0	0	0	0	0	0	0	0	NA	0	0	0	2.26532386703836	-0.834074769230278	-0.663490074859605	-0.0291355265847747	1.04373142062517	-3.11799127184435	-1.12737315934108	-0.0606637417485616	3.74747328214883	0.860951542263104	0.919053265084162	0.126943035202451	1.6270786210417	-1.52323395466163	-0.531664748102484	-0.0162018278101106	2.74625288916912	-0.460774708825592	-0.31766374078257	-0.0262393485218433
BES5_Tb427v10	8283	460	-	8	4.6268273606473	3.24969368506025	9.03904331239288	3.64208430859596	13.2815470479629	0	0	0	0	0	0	1	1	1	1	1	1	2.7227645794468	0.110044344838165	0.094398649625592	0.00285257038782551	2.49711779348351	-0.27655161713082	-0.149591759677988	-8.11111746094592e-05	3.17065371214329	-0.234721675909889	-0.23888385270445	-0.0189457111434252	2.56890987996781	-0.0240461960607818	-0.0115069403965273	-0.000264835812773563	3.43606439152201	0.720822070571615	0.551161319526893	0.0554382238259543
BES5_Tb427v10	8324	427	-	6	12.3461124607711	13.6304793518103	23.8572288066199	11.9840587449526	24.7141111176071	0	0	0	0	0	0	0	0	0	0	0	0	3.19184982232812	1.84767488096811	1.70924279600184	0.261175554338729	3.26058911021885	1.9858582318673	1.29803940119019	0.107224529496211	3.65335890798098	1.45551415307369	1.54147349875567	0.369804791058889	3.17122743207801	1.76216343120689	1.01072114942012	0.0805425615174991	3.67829958967892	1.92159960935169	1.52135332175174	0.378997916319564
BES5_Tb427v10	8367	334	+	18	28.6466429281249	35.1618034119455	34.3439326580045	46.6840883247569	52.8159114836401	0	0	0	0	0	0	1	0	1	1	1	1	4.53735559289979	1.56876437031214	1.78143360190176	0.298757398428321	4.6828805610958	1.73281784760404	1.53616189136816	0.209012708731423	4.6661444616584	0.382335213031623	0.442329356303963	0.0417536338485143	4.88484094431917	1.83180915560574	1.59084327215173	0.31293611806915	4.97297380625148	1.28127968572079	1.20464664827477	0.224397278052289
BES5_Tb427v10	8376	349	+	0	2.22502899440285	7.03881508534195	4.9450369366668	7.15450517307695	8.55082479771404	0	0	0	0	0	0	NA	1	2	2	2	2	0.223135790148207	3.07144149670897	1.71032886528521	0.261714856513887	0.957168892725937	4.88736645245876	1.72260179060917	0.315761136462707	0.722470917782871	3.41394666855984	2.89365907889821	1.67825416824206	0.968154558723924	5.66490649969641	1.55405289124129	0.293472501891966	1.0890246351781	5.08538668128166	2.66551623536577	1.42273392189071
BES5_Tb427v10	8380	269	+	2	4.85731880188887	16.3814877403657	8.16060084595128	15.1744508739854	9.77260162176551	0	0	0	0	0	0	1	1	1	1	1	1	1.87171962250429	1.88107513393831	1.40035021264925	0.147540664176534	2.69964912099366	3.64963292963203	2.07920141707452	0.577346884848122	2.21819760653656	1.51097696988658	1.42712695026348	0.309334719063578	2.64613554573898	3.634504239337	1.78180435749215	0.399414205549386	2.34132889610958	2.40034067374108	1.55260709219982	0.397520380084805
BES5_Tb427v10	8381	302	-	11	9.70841657388122	16.2732162872321	16.7845678604247	16.940860826737	17.5062292149372	0	0	0	0	0	0	1	1	1	1	0	1	3.43762457913996	0.704470672624084	0.677437920499897	0.0301004337928596	3.79582470256305	1.38128950717244	1.02030313088328	0.0399865639424648	3.81748729275063	0.122450910124023	0.131492386929923	0.00988400712013296	3.82398064988212	1.25785681594535	0.860357422890438	0.0509186355754468	3.84699307049487	0.57606925461669	0.467043969938824	0.0439062442856317
BES5_Tb427v10	8381	344	-	6	9.11131938817788	4.85878841821238	2.93159149316656	4.95122320374958	5.43422553401253	0	0	0	0	0	0	1	2	1	1	2	1	2.98258710392105	1.41837993191148	1.26897446300618	0.111494328352537	2.56117328659303	0.622481806309387	0.342320453286769	8.11111746094592e-05	2.23965876925087	-1.20615465493812	-1.14107866229008	-0.190873511022609	2.57350985584803	0.757574407097313	0.363050970832794	0.00850017701951612	2.63474973827154	0.1270249409224	0.0860669880297038	0.00575000542361502
BES5_Tb427v10	8381	381	+	15	11.4894451210521	20.6540377855643	24.565088402762	4.69422302224335	8.64495778423862	0	0	0	0	0	0	0	1	0	0	0	0	3.76894464837555	0.519378183116297	0.525757556840284	0.0195126011496578	4.17852873495327	1.2639678428126	1.01329326988621	0.0384320955199499	4.3009018638425	0.188226550084567	0.210760934838508	0.0165375788336643	3.16555213507192	-0.755076218237141	-0.432384533427856	-0.0112440458230493	3.57358641024002	-0.771120591744666	-0.601448781879785	-0.0634683669799828
BES5_Tb427v10	8382	313	+	14	5.26868245143681	7.53668010266169	51.702264061851	1.56042291082946	22.9017664974988	0	0	0	0	0	0	0	1	0	0	0	0	3.19311142235164	-0.464822304761088	-0.430082888930785	-0.014924302100258	3.43229032609143	0.00509715949011835	0.00346835995774281	4.94539113892432e-05	4.78201073461167	1.30947105036839	1.5310435085722	0.363973432419445	2.45046074120397	-1.75928627172295	-0.810802099577241	-0.0436076168842349	4.20326326335178	0.551635141900358	0.469618860818382	0.0441876987518282
BES5_Tb427v10	8383	303	-	5	0	4.8480904444809	2.65657013201954	8.40737940566973	9.97021756044392	0	0	0	0	0	0	1	NA	1	1	1	1	0.729715809318649	-2.78000355632694	-1.69592543953395	-0.259240287015935	2.43922774123966	0.866536068727047	0.461734087802369	0.000180599650208492	2.05889471179652	-1.05964596652608	-0.98887800811178	-0.14529504606814	2.80721633245696	1.62758811129619	0.83845208566163	0.0475047391731815	2.9238255669183	1.0946401013494	0.77552441473191	0.0954438292567798
BES5_Tb427v10	8383	306	-	38	19.0559197374827	42.7308378539774	24.0820912390537	19.7304681988408	28.3787135384094	0	0	0	0	0	0	1	1	2	1	2	1.5	4.77816001243106	-0.0592836965760953	-0.0697029923626539	-0.00204723000685351	5.35038771643157	0.912909167288927	0.912638520452637	0.024057945038737	4.94316114448037	-1.19587685401076	-1.41917288374852	-0.305481628559026	4.80262217226047	-0.437074140946764	-0.373405555476078	-0.0087947337488654	5.05936055571296	-0.669515527985784	-0.636185431264247	-0.0690312239496316
BES5_Tb427v10	8383	353	-	2	3.27550638213617	6.84547838851517	4.9927912660765	11.5730817800336	21.0934836184013	0	0	0	0	0	0	4	2	2	4	4	2.5	1.61929912542444	1.35608218501551	0.966866763039944	0.0584751179567422	2.09939227351953	2.47800016006947	1.20672993213802	0.0797803404242398	1.88973378165533	0.902407463321549	0.831568187454457	0.106473850985854	2.45782508791604	3.32484679637462	1.53593754851183	0.28277124510844	2.87722609900321	3.29076387936015	2.3148891315233	1.03112453476522
BES5_Tb427v10	8385	303	+	15	17.9455426079646	14.5442713334427	26.5657013201954	33.6295176226789	49.8510878022196	0	0	0	0	0	0	1	1	1	1	1	0.5	4.07969831716719	1.15158370902201	1.22205210999818	0.103485440092458	3.93266931848233	0.78611856391257	0.598248040975914	0.00276445080869948	4.35629508829575	0.294871791301832	0.331793935253981	0.028583845202167	4.52357221459786	1.66853102475934	1.3447743702722	0.190845765946637	4.80407367616144	1.47305554817755	1.35609766351125	0.291649613036469
BES5_Tb427v10	8386	310	+	8	8.01502065489785	10.7740734481368	16.209768345802	11.1705576800732	17.0448505284142	0	0	0	0	0	0	1	1	1	1	0	0.5	3.08873643535292	0.862209068126213	0.784618746615608	0.0391712196110023	3.29119990380227	1.27142549267278	0.837088296509139	0.0150002072919098	3.5750413345087	0.53231844340338	0.560073321158671	0.0576845272949732	3.31613221915929	1.23765753970997	0.7395560298682	0.0342548277509391	3.61021929651757	1.02701160254167	0.80524872757524	0.101918878180196
BES5_Tb427v10	8388	318	-	24	38.5991448130746	61.1420051646051	56.9172269438268	91.6954932853792	111.427811703409	0	0	0	0	0	0	1	1	1	1	1	1	4.95188749593475	1.59537570923657	1.92270307445462	0.374757660156621	5.28027586566109	2.08110790974175	2.0558257881687	0.559543978808762	5.22906079699086	0.663297092554252	0.808591202503299	0.101572773602233	5.5706670846673	2.32357476216864	2.28294129254707	0.76445982144841	5.71056729703784	1.88681184744732	1.93539444035808	0.674093067919452
BES5_Tb427v10	8389	290	-	4	7.33610972785003	5.30740108225384	9.44120958344093	7.41196662033016	11.7140265604228	0	0	0	0	0	0	1	1	0	1	0	1.5	2.570031300514	1.63038303416708	1.36405784689209	0.136644433091968	2.3539088385953	1.27901525624133	0.666485488879363	0.00464103577190193	2.74167320095415	0.792474878094467	0.779381167973015	0.0957363585795261	2.57698067049453	1.82432051428353	0.875220823587112	0.0535388394259869	2.89019599194399	1.61670217424563	1.13952795401781	0.199342588658113
BES5_Tb427v10	8389	294	-	5	11.519597833111	15.4848645548638	12.1321245182273	8.99216232704209	24.4015598539594	0	0	0	0	0	0	0	0	0	0	0	0	3.02337416943401	1.98414085722828	1.78680002913515	0.301490824473958	3.22903311662717	2.40641523814413	1.56120378550406	0.221830575575591	3.05922850546806	0.810916077327651	0.817907260930602	0.103582422391975	2.85308419557363	1.70446488871404	0.89033330475929	0.0563835178764457	3.54879791511959	2.17472970711629	1.69018916335414	0.487278685137074
BES5_Tb427v10	8389	311	-	1	2.65917102668875	3.05694728308051	14.4433439460383	9.50349243589841	18.2014712413627	0	0	0	0	0	0	0	0	0	0	0	0	1.12225427124181	1.79225237698979	1.17205295296627	0.0929982309479898	1.20780104666899	2.20830377379596	0.837666081554994	0.0150973845609583	2.24319680943638	3.03137773759583	2.86859628114499	1.64540039143953	1.95369717982029	3.98994694821824	1.56010912206271	0.293787380035121	2.40502118337209	3.97847841816027	2.59969898148027	1.34543042476541
BES5_Tb427v10	8390	304	+	3	9.61776499530757	6.41926806272961	6.21357490754042	10.0137572739145	14.9054800481612	0	0	0	0	0	0	0	1	1	0	0	0	2.57308682610239	2.36182452596713	1.97700962701863	0.410288466585381	2.29898717807256	1.89693437339079	0.974281605069296	0.0316015480361182	2.27721805646053	0.649867354133921	0.616564484331022	0.0661502572213893	2.60078067527074	2.58869805774352	1.25124715398161	0.152999497001376	2.87636332782765	2.31845191399141	1.63070057794464	0.447343664530766
BES5_Tb427v10	8390	322	-	13	7.57633543941932	11.3262103110398	16.6839322773451	26.2610043519142	16.3754814349552	0	0	0	0	0	0	1	1	1	0	1	1	3.38429416720994	0.132771024191517	0.126613209958384	0.00358211940217858	3.65940171780806	0.653268067757593	0.468133187458802	0.000229965360328649	3.92893790488577	-0.127071970432748	-0.137758394145466	-0.0103395270200425	4.24847392950343	1.56144568719348	1.18345682632302	0.128886315919346	3.9158721289824	0.237025780091154	0.194017322563898	0.0147364048391955
BES5_Tb427v10	8391	284	-	11	13.5819162849062	11.0676529630074	7.6140663653128	34.8830911684391	19.9184029579721	0	0	0	0	0	0	0	0	1	1	1	0.5	3.66966686101862	1.17826852012781	1.17466288024629	0.0934335798712325	3.52779311361033	0.859825729740654	0.598060839609458	0.00272851787544037	3.27199352925846	-0.915190757520737	-0.939126827680326	-0.132023192658399	4.33427507122987	2.181085525225	1.68580864225511	0.353867886382431	3.93768004000224	0.738911136293496	0.606664713678117	0.0642159475653166
BES5_Tb427v10	8392	284	-	8	4.52730542830206	11.0676529630074	8.46007373923644	7.7517980374309	25.229977080098	0	0	0	0	0	0	1	1	0	2	1	2.5	2.70862409113258	0.0809257217218114	0.0692601360332896	0.00204723000685351	3.309743556207	1.30753634714921	0.864630839938981	0.0183089745099992	3.1254867233064	-0.320067646044066	-0.324555179433219	-0.0278670628105027	3.06608567648928	0.808501120308565	0.449860519420648	0.0120682265197461	3.88642055403876	1.51896444803999	1.23827345969378	0.238207782386232
BES5_Tb427v10	8392	287	+	15	26.7842618509438	46.9684054327893	44.3106269142263	90.959737441029	98.5995058496091	0	0	0	0	0	0	0	1	1	0	0	0.5	4.36209670940374	1.72447940381747	1.90859371912207	0.366010876495084	4.76154599629217	2.39598698389333	2.15602111356492	0.624187370586853	4.71998265782295	0.996985255828376	1.15909134414945	0.197080239951995	5.2346305913968	3.00319445261736	2.78576232016304	1.27539403535681	5.29250113442022	2.40058896107677	2.34606654163553	1.06435080209858
BES5_Tb427v10	8392	313	+	5	7.90302367715522	12.0586881642587	13.605858963645	15.6042291082946	16.8749858402623	0	0	0	0	0	0	0	0	0	0	0	0.5	2.76517008392538	1.45340458264075	1.2554019157435	0.10857959121776	3.05502274342483	2.06741841798453	1.28635007426571	0.103597564610376	3.13882711687258	0.961195426933905	0.975723161611565	0.141727232201436	3.23439965783803	2.35268528037049	1.37391098380257	0.202921470069089	3.28918575781877	1.72109359196057	1.28800202009124	0.260144893340457
BES5_Tb427v10	8392	324	-	10	10.0074560016982	6.98098593016587	9.31349848366508	5.74922298351825	10.4570382695333	0	0	0	0	0	0	1	1	2	2	1	1	3.39282946655625	0.875367850209495	0.835888186616686	0.0440344785017609	3.14777292016422	0.382356270805239	0.243291294688007	8.11111746094592e-05	3.34354248375349	-0.517135648181367	-0.53377687434168	-0.053841031040212	3.01799712087567	0.117050271848573	0.0642184094294379	0.000749210914063894	3.42305170126275	0.0883605329637718	0.0674352346833137	0.00420499624400962
BES5_Tb427v10	8392	337	+	6	5.88465673493606	7.65220882836774	15.3743905208531	26.0853300540532	14.4630701771884	0	0	0	0	0	0	1	0	0	0	0	0	2.68752438750613	0.811514845440316	0.692146050492856	0.0313556829400081	2.86381536321984	1.21272710109994	0.719934083931437	0.0066996653857754	3.34453450767168	0.868500534365027	0.896521510431422	0.12132569037529	3.71649909523316	2.71296524563633	1.80532275468897	0.413507169188209	3.30188701802273	1.26110792221802	0.945533629376437	0.136495657316817
BES5_Tb427v10	8394	320	+	14	6.37312138745581	4.30688985812164	8.30197626962993	5.92363762141534	5.88756749631684	0	0	0	0	0	0	1	2	1	1	2	1	3.31947321720885	-0.206038721280237	-0.194489370237336	-0.00623763136823468	3.06154237101355	-0.716976425355962	-0.446810191768573	-8.11111746094592e-05	3.49790423865989	-1.15543210932292	-1.20789862166815	-0.214655064416622	3.27068575154641	-0.381889705123973	-0.225309505908045	-0.00445443365635973	3.26662381298321	-1.11509757355624	-0.831723468134892	-0.107801135904691
BES5_Tb427v10	8395	273	+	7	14.3010978964136	33.8545092810209	10.7112303298962	48.390872249234	44.0821153649606	0	0	0	0	0	0	1	1	2	1	2	1	3.39726144232926	1.85528533316733	1.77284323097351	0.293992943968758	4.00465908313061	3.02067886986246	2.3345594688636	0.747016080936868	3.19688164995038	0.176012666962362	0.179515239817959	0.0140265222307683	4.25919191740776	3.27701253483952	2.48986554106622	0.959674553383254	4.19264188138588	2.43442530814826	2.06951743440719	0.791656957437881
BES5_Tb427v10	8395	294	+	2	2.87989945827775	8.60270253047988	11.2655441954968	5.39529739622526	16.6958041106038	0	0	0	0	0	0	2	1	1	1	1	0.5	1.53945421312323	1.18973418110631	0.836672108734002	0.0440996022436774	2.25411151507085	2.78016804997577	1.41105464343637	0.150538726839694	2.43921212065879	1.9225471477906	1.84680014300999	0.571951986429343	1.94074634431228	2.49562722306828	0.971508681912304	0.0723306916285966	2.71295638527845	3.01453902157858	2.0675615629111	0.789812783052359
BES5_Tb427v10	8397	307	+	8	6.77383732297881	14.14478060336	18.7755728135472	17.9516345189779	18.4461697343522	0	0	0	0	0	0	1	1	0	1	1	1	2.97508975099814	0.6289362101833	0.562009400984178	0.0214891221269915	3.47988875809451	1.63878670387047	1.12742570057282	0.0606637417485616	3.67808233479231	0.728591108134682	0.773224217343476	0.0944463567142069	3.64656977886684	1.8152074756448	1.18612542426053	0.129825151275795	3.66564857528044	1.12511790628615	0.889169534838233	0.121395045784554
BES5_Tb427v10	8397	327	-	10	3.70035673338439	2.73467008422214	11.2570474505237	4.21634286124333	4.60125602640808	0	0	0	0	0	0	1	1	2	1	2	0.5	2.73141464148141	-0.481854359774781	-0.4139291263633	-0.0141385416628615	2.54296799839029	-0.796794253789523	-0.436132289164506	-8.11111746094592e-05	3.47388565952805	-0.269749958260639	-0.281438013380827	-0.0232868351618369	2.81499301183698	-0.225166130166384	-0.116268573664826	-0.00212672503218458	2.87158496630102	-0.85954834225466	-0.604127741349574	-0.0638424583608966
BES5_Tb427v10	8402	293	-	5	10.1270392084105	5.19768665550903	4.32250356580187	9.05959890492846	24.4831625454608	0	0	0	0	0	0	0	0	1	1	1	0.5	2.93454970908534	1.80172035550839	1.59952430924512	0.21582457105169	2.48490395070643	0.95567642984418	0.515310198434006	0.00109804843478854	2.36460696182678	-0.491574643017841	-0.469508209739983	-0.0447670703142991	2.85819085325378	1.71303858330498	0.896190757380606	0.0573922740883445	3.55115791428767	2.17888547144538	1.6939937667651	0.489779460198387
BES5_Tb427v10	8404	249	-	6	10.670113103311	21.1828614520071	15.5554572555676	40.2746314306065	31.34223650702	0	0	0	0	0	0	0	0	0	0	0	0	3.0910058034875	1.64091071320567	1.4937862698463	0.176697515544131	3.56946148620265	2.58716088114012	1.81669370129207	0.377741325843436	3.3527157831428	0.884012575273001	0.913146938022862	0.125576080048772	4.02501982461936	3.26477424861199	2.34706572629976	0.823604938340477	3.8466547416075	2.22170775077678	1.80114836216088	0.567428659976876
BES5_Tb427v10	8404	281	+	7	3.0609758156036	5.6506362548439	9.23924388350143	1.98187817501371	10.730081534791	0	0	0	0	0	0	0	0	1	0	0	1	2.36958161663379	-0.257361552951483	-0.208309548537214	-0.00681899283775197	2.76381312695126	0.604841285272914	0.350201354829882	8.11111746094592e-05	3.09535018355426	-0.0158311052773742	-0.0160140827001734	-0.00104174586568077	2.10916144848419	-0.407630785273054	-0.16798957587517	-0.00310674563384189	3.19809354640178	0.668670083418538	0.493704729014564	0.0473406625435952
BES5_Tb427v10	8404	331	+	28	24.2105051751801	29.2551192320282	49.2516136794645	17.7328559935327	61.2929410824209	0	0	0	0	0	0	2	2	2	2	2	2	4.72997130705238	0.711206017550389	0.830443289525356	0.0435893787879671	4.86397800395153	0.837339200134679	0.768032778176166	0.010554511628839	5.23478071443566	0.23805178239185	0.290354642434824	0.0242060094365222	4.51067933589986	-0.11270717071033	-0.0905846202833051	-0.00130160520461591	5.39113007515204	0.832552484011207	0.823174525503067	0.10590396979985
BES5_Tb427v10	8405	275	+	5	3.1483472257952	9.81950803534683	4.1395482145797	12.4364721006912	10.947188143006	0	0	0	0	0	0	1	0	0	0	0	1.5	2.16333733046991	0.210891766942021	0.164922302985158	0.00505833911782858	2.91336695397027	1.79134014920329	1.07656232168529	0.0490275247557337	2.33670797273656	-0.543548692773053	-0.518041469568705	-0.0514830881573607	3.07640197389829	2.08213289886339	1.16201064005048	0.121163044991483	2.98817648778664	1.20395284232324	0.86135196328356	0.114754699154341
BES5_Tb427v10	8405	306	-	30	14.972508365165	42.7308378539774	46.3803238678071	29.5957022982611	62.9267126286469	0	0	0	0	0	0	1	1	1	1	1	0.5	4.44118626719237	-0.0684227248517397	-0.0766138618219533	-0.00222972885991833	5.18236311486556	1.25918175842935	1.22300558897713	0.0832923789139872	5.24082398447621	0.054100908288485	0.0660255157560172	0.00458184456666737	4.92111145779622	0.457420610046346	0.400088682758646	0.0099367603215816	5.45887800123727	0.767306649900989	0.764694429520778	0.093272821420556
BES5_Tb427v10	8406	273	+	3	12.7120870190343	7.96576688965198	5.76758556225182	21.03950967358	17.9083593670152	0	0	0	0	0	0	1	1	2	1	1	2	2.76557069688184	2.75838251462696	2.38275311027622	0.715421929620625	2.4444978428615	2.18097497543972	1.16372867749975	0.0680272122604447	2.22763235413669	0.557658513340775	0.527089237632056	0.0527297321086862	3.11813421281127	3.45747962015396	1.9530566596084	0.50420958586301	3.00482203505529	2.536453601452	1.81925135713245	0.581251720218275
BES5_Tb427v10	8406	289	+	11	8.8447219686404	19.5964442899826	11.1310167993984	35.4708745922116	28.7300447514952	0	0	0	0	0	0	1	1	1	1	1	1	3.37385684824643	0.574073344049443	0.546551569421969	0.0204026158360681	3.9262151577913	1.63483907230659	1.24240554436905	0.0894385182701942	3.53173363782131	-0.422273711703103	-0.442690868876526	-0.0418185904629779	4.34615964419281	2.20288411405654	1.70723261065344	0.362038750279194	4.19647104443539	1.20807194356182	1.02751786910228	0.161006878836857
BES5_Tb427v10	8406	323	+	6	3.77044038121118	18.2773845264894	7.43291844502248	18.8251023660196	15.1551230512471	0	0	0	0	0	0	2	3	1	1	1	1	2.39741228544887	0.213045367330159	0.173237785503307	0.00528486099878556	3.46568196960107	2.38517976498946	1.63555902712251	0.263443107578638	2.84414571773367	-0.0761264676905417	-0.0754764539994515	-0.00548126797754411	3.48642193461277	2.30788092401974	1.44510340099253	0.23640198126355	3.33450133065754	1.31775516764177	0.992754344729761	0.150392012947538
BES5_Tb427v10	8407	299	-	10	8.43942729604767	9.97002991433481	14.9099120691593	17.3248694954813	15.1563840337061	0	0	0	0	0	0	1	1	0	1	1	1	3.27624991548194	0.636806055477064	0.597023878349973	0.0240018415091583	3.39025554096078	0.854591580589707	0.575860451948501	0.00207769097526053	3.66905207367408	0.101667954901383	0.107814218087769	0.00793766508028723	3.77406851585176	1.43143795010748	0.966739283058624	0.07169763142465	3.68049828344201	0.541745052763753	0.429039929902925	0.0389227009132241
BES5_Tb427v10	8408	274	+	10	4.74472453826349	1.97762372534106	33.036913392078	12.5297392247652	15.102721258269	0	0	0	0	0	0	0	1	2	1	1	0.5	2.89159221240292	-0.152333044463784	-0.134303753716006	-0.00381067484027221	2.35063726299719	-1.17215610802816	-0.610277215582847	-0.0029017980465854	4.22999771630065	1.17559745333689	1.30815751433936	0.25425600089064	3.54802686399012	1.03204024080315	0.6570123883456	0.0259149080555492	3.67802159399955	0.537351024032102	0.42541041927306	0.0385530431409639
BES5_Tb427v10	8410	274	-	4	1.58157484608783	7.91049490136425	6.60738267841561	6.26486961238261	10.9837972787411	0	0	0	0	0	0	0	2	2	0	0	0	1.61380021753851	-0.351363614988226	-0.250280242697101	-0.00818604742632859	2.6210578486865	1.80034124869125	1.00536545133584	0.0370173350459185	2.49962169048543	0.339336253450539	0.327489889602617	0.0281163888218982	2.46399356454181	1.63893198656564	0.758611457134466	0.0366239268454818	2.84572643229742	1.54157879676782	1.07920224026121	0.177947945149527
BES5_Tb427v10	8410	277	+	4	7.79737445104847	29.0511352567447	5.82328326165547	32.6720411498499	9.51504358086456	0	0	1	0	0	0	1	1	2	1	1	1	2.61128994812633	1.71545306886444	1.44498352271551	0.16133420381868	3.52753332568122	3.56659403929054	2.48063477330878	0.865803358312394	2.4152994251246	0.181943216860533	0.174453452503238	0.0136208867882214	3.610910441719	3.58739604370241	2.32225406306428	0.80103253665234	2.7470108977197	1.37557165717488	0.948447256544494	0.137328303932947
BES5_Tb427v10	8415	286	-	6	4.48503206882707	1.81909929842179	13.6013202391925	1.90920601126146	6.59528255042102	0	0	0	0	0	0	0	0	0	0	0	0	2.50902125184256	0.443492855525197	0.367340979011979	0.0122553966557814	1.95700215614178	-0.55721850830203	-0.261075204908087	-8.11111746094592e-05	3.25909902730743	0.706639617218589	0.724358834528247	0.0853776034324999	1.98449874093919	-0.192437621526388	-0.0760386803829299	-0.00098910220904979	2.76364992749779	0.342450540537924	0.236725726511175	0.0183484623668108
BES5_Tb427v10	8417	255	-	4	3.45800042758845	9.02939140023749	7.10159826124598	4.81362876019743	14.6288817256863	0	0	0	0	0	0	0	0	0	0	0	0	2.07734838484208	0.611749728716694	0.471538810194684	0.0170107865422647	2.71115454000826	1.97607864059159	1.12905661826029	0.0606637417485616	2.54811389165422	0.429959170864736	0.416510694522109	0.0381092558893411	2.28981121902648	1.35601296442877	0.593273896591561	0.021186393263165	3.04457922441305	1.87913884691903	1.35591506180418	0.29156880712739
BES5_Tb427v10	8433	310	-	13	12.0225309823468	10.7740734481368	4.50271342938944	12.7663516343693	24.3497864691632	0	0	0	0	0	0	1	1	1	1	1	1	3.70067088903176	0.778840622548271	0.780177463579906	0.0386969846912517	3.62491223425883	0.586164341660844	0.416800581307891	8.11111746094592e-05	3.03879915745493	-1.81853211950346	-1.83120271750144	-0.560087083829423	3.74229363411728	0.649831467099165	0.435311295507573	0.0113264316767433	4.19502452600465	0.742780361276865	0.631644048184517	0.0683472770094758
BES5_Tb427v10	8474	277	-	3	6.23789956083878	7.74696940179858	3.32759043523169	12.2520154311937	8.15575164074105	0	0	0	0	0	0	0	1	1	0	0	0	2.27982692250116	1.7561421459619	1.40036028669426	0.147540664176534	2.42560948845036	2.14411044133048	1.13844340847654	0.0620015844441948	1.87189569351236	-0.101389706315562	-0.0933069463567411	-0.00679080075048197	2.74000414859502	2.81952039895028	1.42296415338374	0.224847902804771	2.46050701330227	1.62483159676961	1.07113435847466	0.17521743184362
BES5_Tb427v10	8474	477	-	1	1.22063043630219	1.92461656597477	9.41589083547556	6.41531284296991	6.97151885726601	0	0	0	0	0	0	0	0	1	0	0	1	0.683949881859647	0.872728390020244	0.528069426573246	0.0196705215598678	0.931359557597099	1.66687611168163	0.583036804547073	0.00213941549086434	1.94735244476668	2.48282434579614	2.29775264690499	0.977902466927111	1.68737850994521	3.57464115907405	1.27450777244475	0.160715966078146	1.74318202682801	2.91719887219885	1.71069869236064	0.501831880034746
BES5_Tb427v10	8541	404	+	44	24.926541504669	31.9957062782802	72.2387498755432	32.4150298709403	64.0478492059223	0	0	0	0	0	0	0	0	0	0	0	0	5.07199838357154	0.11541776591075	0.141468989133843	0.00406608024895722	5.24895531522417	0.298325540479314	0.293120024927383	8.11111746094592e-05	5.83019282849169	0.111026394033914	0.143532398557977	0.0108619589347125	5.25820401644032	0.00490990056558266	0.00457366929892125	0.000124749643132705	5.74401527512653	0.22989705984816	0.236705543849297	0.0183484623668108
BES5_Tb427v10	8541	504	+	45	13.9805829907677	13.5555398015123	78.9404661529381	13.8573776595635	42.045867919002	0	0	0	0	0	0	0	0	0	0	0	0	4.68192121091375	-0.73566359579889	-0.853081194861956	-0.0456799257993895	4.660430798209	-0.907434421656326	-0.800999795817523	-0.0129754075424828	5.90979841182209	0.202074813503058	0.2633399705264	0.0212983940132095	4.6757575017676	-1.15607718614778	-0.962331354923191	-0.0706280320976741	5.45937087918326	-0.385857764911704	-0.38456620784618	-0.0336528018812283
BES5_Tb427v10	8607	340	-	2	3.48145689279375	8.74302637869089	3.87140243986711	14.0289293607239	8.81165222269283	0	0	0	0	0	0	3	1	1	1	2	1.5	1.65761226627128	1.4358548991902	1.03050682883553	0.0670488736033306	2.26514669765092	2.8017152445627	1.42615802987679	0.156784194624525	1.72501214822753	0.59861713779934	0.54495286333378	0.0555258344713832	2.5913922921097	3.54406601341494	1.70798759339007	0.362557153095177	2.27048263573958	2.28494640229592	1.46124946823522	0.345550307580942
BES5_Tb427v10	8624	327	-	3	3.70035673338439	6.83667521055534	0.938087287543645	4.21634286124333	10.3528260594182	0	0	0	0	0	0	1	1	0	2	0	0.5	1.93893339112084	1.04978555098768	0.79047338459272	0.039757702795292	2.3412406707688	1.97942527938141	1.02803526313393	0.0414459405198147	1.16575308385639	-1.39661133266317	-1.22108510301085	-0.219564983030815	2.0225117614764	1.65382631360543	0.66196504224841	0.0262866783771367	2.62367689206639	1.89477218380669	1.28160084386786	0.257319536500649
BES5_Tb427v10	8631	331	+	25	35.1052325040111	42.5529007011319	31.2558317581217	8.18439507393816	19.2959258963177	0	0	0	0	0	0	0	0	0	0	0	0	4.91322135521728	1.40197059967246	1.68039465310533	0.251825474588595	5.05023193986718	1.51955421683624	1.44183696886242	0.164145995161814	4.83068749745744	-0.225148220796711	-0.264424417386506	-0.0213749799365216	3.89542535053566	-0.912162458087307	-0.635199236197748	-0.0242217407516548	4.48977849181504	-0.550160458351868	-0.486483929723982	-0.0462950723687357
BES5_Tb427v10	8654	399	-	9	10.5591966540827	14.9081552105683	21.1897830969838	15.59338251058	15.3769643887705	0	0	0	0	0	0	1	1	1	1	1	0.5	3.35755109978792	1.09198553258042	1.03697316774029	0.0682072073304488	3.59677487468025	1.54533506370376	1.09187013258273	0.052362210089463	3.84343561705898	0.723307893210666	0.778431111047174	0.0955506130062707	3.62816159610762	1.46179760592151	0.950587469940035	0.0679488227133822	3.61839535486725	0.720533609598842	0.565609022588964	0.0576820362762292
BES5_Tb427v10	8657	290	-	0	2.93444389114001	3.53826738816923	5.14975068187687	11.1179499304952	14.3171435738501	0	0	0	0	0	0	NA	0	1	1	0	0.5	0.390038257608257	3.42373440843029	1.96504530193712	0.40255790500102	0.50686821992288	4.00466557222829	1.23305095010599	0.0863019699612752	0.74909360208638	3.4620470075602	2.93983569915866	1.73970126541457	1.26914180616776	6.10925161115519	1.87429361450548	0.457116033348752	1.44459772440216	5.62403673812588	3.1352972279699	1.99446103773566
BES5_Tb427v10	8681	277	-	177	227.683333970615	424.146574748472	238.754613727874	467.618588957227	483.907930683969	0	0	0	0	0	0	1	1	2	1	1	1.5	7.65286241411933	1.35982077957648	2.30516676374895	0.650401766046802	8.10089700861139	1.9425951766421	2.74819209720729	1.12130110840539	7.68703907486358	-0.281984194294341	-0.447085361997098	-0.0421676326689395	8.17120272983789	1.74328308708849	2.27562198628475	0.75699875401793	8.19587694453424	1.12456733428027	1.46163012435242	0.345747921252303
BES5_Tb427v10	8683	276	+	4	4.70042104489591	19.5027470232461	1.65980246083779	10.2865826878485	17.7298891672256	0	0	0	0	0	0	1	1	1	0	0	1	2.27427671761652	1.01952133920053	0.812221432670846	0.0419494863916818	3.24602561928159	3.01852409224671	1.9662362994322	0.487995956459304	1.64041218427616	-1.25303559103266	-1.13365323413478	-0.188350082198753	2.80054548566706	2.19544047746822	1.12869008461711	0.111501824379457	3.17907944326971	2.10983431084261	1.55337034220348	0.397974852996801
BES5_Tb427v10	8709	242	+	3	14.7017016844403	34.5969424116134	6.11840893764526	55.698655714055	51.9444428572347	0	0	0	0	0	0	0	0	0	0	0	0	2.86675792275068	2.96653748011086	2.60495863828717	0.922447395527795	3.47031418385501	4.18036596633631	2.86960972730485	1.2457297730435	2.26691967878557	0.630709729969212	0.597919452246469	0.0635355995776664	3.80990931908827	4.66517984507888	3.17956835311075	1.75773150598456	3.76003646315728	3.85311451388074	3.08602340033967	1.93524352499011
BES5_Tb427v10	8709	342	+	4	10.346847186059	14.7807720227555	10.6976392472825	35.1803543739163	27.3531606678608	0	0	0	0	0	0	0	0	0	0	0	0	2.80456442848457	2.11348285436312	1.83727504538148	0.329847696677846	3.05178526505011	2.64012313988248	1.64139622612447	0.266493302264917	2.82752385157264	0.953665800348762	0.944279895420596	0.133289474480229	3.6634915201851	3.68017233696685	2.41543729408784	0.885716519676036	3.48484707229076	2.64134926187967	2.03399251756772	0.758847265235437
BES5_Tb427v10	8881	277	-	9	6.23789956083878	27.114392906295	14.9741569585426	22.4620282905218	32.6230065629642	0	0	0	0	0	0	2	2	1	2	2	1.5	3.00011321819415	0.359393522879	0.322443063627645	0.0107543623305783	4.01763800944691	2.36383350711518	1.831971725617	0.388964472915344	3.59985821050527	0.258630198406301	0.27267964986219	0.0222943770636525	3.8845528463272	1.91736506925528	1.33157170937086	0.184884611795873	4.14884462000157	1.67250898515698	1.41342613324987	0.32023125946719
BES5_Tb427v10	9853	391	-	2	5.48148020451309	7.88107417065227	5.47009885135921	12.197573011296	13.0061613167666	0	0	0	0	0	0	1	2	1	0	1	2	1.95121531971059	2.04613124315857	1.54391752663354	0.193272944773034	2.19453162772098	2.66382232737472	1.33073767815153	0.118751236634481	1.94984145717407	1.01349571195076	0.938123015422389	0.131806294129848	2.49420447963915	3.38435219611481	1.58167922086825	0.307155415196265	2.53873694198251	2.72474681267165	1.81857552844432	0.580767102263394
BES5_Tb427v10	9933	526	+	5	1.4549783397711	3.76273771344683	10.5923255960266	3.17755455870679	8.28722318249496	0	0	0	0	0	0	1	1	1	1	1	1	1.71329212094227	-0.723275769050977	-0.524072599756028	-0.0195126011496578	2.27560595377103	0.54713027703829	0.279278603531111	8.11111746094592e-05	2.96546079172654	0.634152557793184	0.634832476203936	0.068925892769914	2.16908918175712	0.582974401329411	0.245102901187087	0.00510701597022136	2.79741947768252	0.88119887529151	0.612329076825765	0.0651277403520961
BES5_Tb427v10	9940	527	-	4	6.27540131937041	4.41601637728936	24.2692710535184	9.46170576471553	9.4395448713683	0	0	0	0	0	0	1	1	1	1	1	1.5	2.46511570194837	1.41389861755366	1.16266493359964	0.0909299494204268	2.2337073616882	1.04433166242255	0.527178511997887	0.00134945510537048	3.40020225389523	2.03512056825544	2.11041720923603	0.794602263933355	2.74315890036138	2.09963613347311	1.06067726510109	0.0922007935860465	2.74155239709518	1.36642268345536	0.941343296239084	0.135363311789007
BES5_Tb427v10	9971	381	+	2	6.70217632061372	5.63291939606299	1.06804732185922	7.51075683558936	5.76330518949241	0	0	0	0	0	0	4	1	1	0	2	2	2.08518050714677	2.32397695346566	1.79369335909822	0.305593280191576	1.9692510424451	2.22374006989449	1.04538283293224	0.042938323414324	0.985448596934732	-0.753680203426577	-0.65062537662956	-0.0717429020207852	2.16193332302851	2.84653364039692	1.19393815967239	0.132600058654239	1.98442613657493	1.82457234465201	1.11372531754439	0.18978293374569
BES5_Tb427v10	10328	362	-	4	8.37361701842716	11.7877195729556	3.06115885739803	19.4768193213062	16.3752883782589	0	0	0	0	0	0	2	3	5	3	3	3.5	2.65972364491691	1.81527133201354	1.54123843686543	0.192076365868428	2.89453514653866	2.33364374584133	1.39596047353005	0.143721856859169	2.00113589740744	-0.58759946612535	-0.545988022644579	-0.0557130421164746	3.24508999702065	2.95010380772054	1.72800545469049	0.373113419558131	3.12338262630818	2.01407119024749	1.47058401008779	0.350652993815266
BES5_Tb427v10	10328	376	-	5	7.84139625102897	10.6928792380272	5.2764662211878	11.6949702880317	7.81375856156332	0	0	0	0	0	0	3	2	3	6	4	5	2.75986025629963	1.44247561346959	1.24488631550505	0.108292527912321	2.97197045705135	1.90556698597454	1.16185171792173	0.0676006551244205	2.49480940306375	-0.248665914200512	-0.239895609169732	-0.0190215561491411	3.03382297833198	2.00969448144832	1.10772866576793	0.105128454277511	2.75746623507433	0.814091491172675	0.562219169282227	0.0571490286070211
BES5_Tb427v10	10328	412	-	23	22.3527429651956	37.8277238086249	27.6152659065018	42.4501047129674	51.1004414610369	0	0	0	0	0	0	3	4	3	3	3	2.5	4.53444214289977	0.872599828444461	0.990473142421031	0.0614080830086898	4.90745263452864	1.47828026290147	1.36683532161193	0.132918729175946	4.68393531906184	-0.273531152426046	-0.316964227571901	-0.0271403875790996	4.98958929762205	1.33867142468121	1.18651850862981	0.129970507482979	5.12195017753045	0.873950111430018	0.836793811638901	0.109108861832757
BES5_Tb427v10	10356	395	+	12	30.4843565790449	41.729504985479	44.1833897209275	37.2064931042551	63.2514498201465	0	0	0	0	0	0	5	5	5	4	5	5.5	4.29866214714323	2.21660240194644	2.43036603218954	0.75918241161412	4.52201781031007	2.55176837023154	2.1927432872854	0.650452973827936	4.56276145936962	1.31374897339003	1.5057557190554	0.349814668336038	4.44029863170015	2.13541663157379	1.6900567748127	0.353867886382431	4.81912121821523	2.12204012764619	1.95725479285829	0.692839749027726
BES5_Tb427v10	10410	309	+	0	9.39482200730614	13.9491691099668	0	6.43104634237119	15.8802904144582	0	0	0	0	0	0	NA	0	0	NA	0	0	1.15333687781596	5.02722901290638	3.30557401089773	1.76084402404844	1.42645731438121	5.8062097011442	2.34561767897741	0.757813488724035	-1	0.355387551205052	0.2689520668629	0.0218733498854484	0.896536582313983	5.56077051854981	1.48479005742511	0.256053558995872	1.51694451518175	5.7353418196552	3.23711273748109	2.1225602404893
BES5_Tb427v10	10446	546	-	7	5.7403213699104	5.0591950161906	33.3412537346998	7.1149149996642	19.379854408693	0	0	0	0	0	0	1	1	1	1	1	1	2.77425546193435	0.577185262309473	0.499290121178983	0.0186706884370752	2.69088329411422	0.46261110283371	0.262965770221615	8.11111746094592e-05	3.99380085411234	1.69312933553625	1.84577189669229	0.571221755634387	2.917859264273	0.918516999879556	0.489209118083726	0.0142105997142572	3.61006294088552	1.38787979873322	1.0881702406402	0.180804349614119
BES5_Tb427v10	10464	517	-	71	19.7303127206738	6.5554001873645	81.4450630892151	7.4768589635007	42.0900488795108	0	0	0	0	0	0	1	1	1	1	1	1	5.24915902647495	-0.896093037601829	-1.12575670951873	-0.0837248046980413	4.48929962631018	-2.54378351249643	-2.17183961433989	-0.634024589456559	6.25822823307453	-0.421000524093755	-0.568626884461073	-0.0587705991293825	4.57784605352677	-2.64226113463391	-2.15452857010483	-0.654410666376874	5.78615790864959	-1.05618721440837	-1.09260912495747	-0.182220518595333
BES5_Tb427v10	10466	281	+	2	6.1219516312072	15.0683633462504	5.87951883495545	23.7825381001645	4.02378057554663	0	0	0	0	0	0	4	3	4	5	3	1	2.0245922838839	2.19836347616575	1.67949901319085	0.251478377955149	2.64123673805421	3.53569839350759	1.98463078159325	0.501950703002345	1.9976878550029	1.10201236114686	1.02370817170296	0.154751319997451	2.96188770751996	4.16277946448133	2.24636121447273	0.731626772123406	1.74972852423752	1.45353071666037	0.853312808737364	0.112898160940733
BES5_Tb427v10	10466	534	+	15	7.00695881580698	5.82360970906183	38.5639073352461	7.18365717930126	44.9548122848238	0	0	0	0	0	0	1	1	1	1	1	1	3.43121243929252	-0.169906318516621	-0.163222554970527	-0.00497776632715398	3.30747231910349	-0.430353376115952	-0.2844265373135	-8.11111746094592e-05	4.62098033305145	0.805541864568311	0.928136901586783	0.129206856954549	3.44799473114784	-0.266740326885683	-0.165289705739498	-0.00310674563384189	4.73027872269532	1.3345198883127	1.21715372093234	0.229538123587743
BES5_Tb427v10	10478	262	-	9	18.4046636741782	51.5991042700081	9.62939738744477	43.3992647289149	41.4438067380754	0	0	0	0	0	0	2	2	1	2	1	2	3.74429889571746	1.8816937445204	1.89761455981309	0.359400760693792	4.47555708853324	3.253421897719	2.77017864559645	1.14205338961435	3.2942019785003	-0.321860436212165	-0.330878113185678	-0.0284459156263148	4.35202619225955	2.76491813479983	2.14564287192745	0.650801140167317	4.31915670594753	1.98401968339217	1.71541641715775	0.505108734334768
BES5_Tb427v10	10866	502	+	2	2.71391461702366	5.2556825812522	8.57040435383067	2.2809735235286	3.84795947767377	0	0	0	0	0	0	1	1	1	1	2	1	1.50312984841055	1.11401121112311	0.77851969039979	0.0386003558495315	1.9234575631596	2.13425198321008	0.990838974767643	0.0345074666899421	2.25154748082847	1.57297389333408	1.48945245650306	0.340923898637764	1.39875905217436	1.66007105606834	0.533937834171153	0.0163554939011087	1.72113329480758	1.40873619217297	0.823057920273647	0.105879089960814
BES5_Tb427v10	10895	438	-	4	1.4656555313166	4.41891710250241	3.67442508440206	4.90600802969997	5.55869169064896	0	0	0	0	0	0	1	1	1	1	1	1	1.57246776105085	-0.437463018687235	-0.309399672506622	-0.0104254105484487	2.23413287163291	1.0451625642471	0.527657638697171	0.00134945510537048	2.11575125999411	-0.375224875537968	-0.351666778497823	-0.0306367980079852	2.30224432809658	1.37609152497579	0.604511059858401	0.021524978846342	2.38446564714207	0.774874595411077	0.504677974825684	0.0488008512662418
BES5_Tb427v10	10897	272	-	19	60.6663110744748	140.374938774478	35.3444309682828	150.500795498656	76.0195097744347	0	0	0	0	0	0	1	1	1	1	1	1	5.1100337919288	2.57270499045814	3.17021537824494	1.57726200424674	5.71183669601315	3.57661661683466	3.79252939741841	2.45151937381239	4.72453965164455	0.343390691438214	0.399390699314254	0.0362355158461963	5.76190727928884	3.35042844137204	3.39305029351184	2.04711060563615	5.27157897238738	1.69809530441808	1.65540320830421	0.463279438299874
BES5_Tb427v10	10914	250	+	11	49.5608427881831	102.842080683529	29.6264660407224	112.429239610125	104.125908116501	0	0	0	0	0	0	1	1	0	1	1	1	4.58458631517326	3.03606866867558	3.47141572968399	1.99905750345901	5.10742299106941	3.92819991222744	3.76542009264499	2.41018854644971	4.21826074984833	0.890545132461788	0.989943821583364	0.145586293785757	5.17141861127221	3.74451009516564	3.43387675296579	2.10584856991181	5.11632914537649	2.92529900385855	2.79901959493643	1.58373379265412
BES5_Tb427v10	10914	424	+	3	1.56513428314174	0.695909792741746	8.29005930928349	3.40436350093205	8.32096164760765	0	0	0	0	0	0	1	1	6	2	2	1	1.42679525822501	-0.0160642040964708	-0.0110789359194094	-0.000208676049466192	1.03273174673649	-0.579320696401306	-0.208788827021615	-8.11111746094592e-05	2.47161391088723	1.01217132134666	0.974724552121808	0.141410494108028	1.88622114892633	1.43914995194668	0.549862154147986	0.0175346245351688	2.4741454333991	1.64728430601231	1.08828535092809	0.180820465204118
BES5_Tb427v10	10914	450	+	5	2.07815396029751	4.64537249452743	3.78190841217163	6.16727002789234	4.5774823360179	0	0	0	0	0	0	0	0	0	0	0	0.5	1.91288501935413	-0.308443784695548	-0.231229798468395	-0.00739832895715791	2.41135357106145	0.812132483466082	0.429611287376336	8.11111746094592e-05	2.27884277809128	-0.651263309245448	-0.617965395682781	-0.0663278992410953	2.59826388841626	1.28039235404914	0.618389541021193	0.0229013858606628	2.40177246709795	0.2242143415524	0.146434930351521	0.0107511740599465
BES5_Tb427v10	10923	377	-	4	3.90235058972304	7.72267975428251	20.0988045222635	12.5752433088326	15.5754304102127	0	0	0	0	0	0	0	0	0	1	1	0	2.15409952153152	0.770773287706735	0.60182944277282	0.0244086172881998	2.60476682165115	1.7685605436242	0.98351447903537	0.0330938392933314	3.26720685376596	1.78301956411462	1.82893845847908	0.558442573644413	2.93934544462007	2.42869821661943	1.30185360670953	0.173174594675585	3.08835523085643	1.95401394445344	1.41925983183174	0.323276623962294
BES5_Tb427v10	11016	352	+	2	17.5515024424817	14.9355026670867	2.98848577354064	15.1578360988272	2.11640235775967	0	0	0	0	0	0	1	1	1	1	1	1	2.74798755433308	3.69304349190487	3.18102179364648	1.59203129009325	2.63505432789303	3.52363847016701	1.97474717943235	0.493510172240981	1.56226452252989	0.299392314753648	0.269328746210101	0.0218815078757853	2.64537051840492	3.63323802450609	1.78075937409578	0.398697622494148	1.35475625725548	0.842763255843235	0.462628520780204	0.043358984318479
BES5_Tb427v10	11064	274	+	4	4.74472453826349	3.95524745068213	4.12961417400976	4.17657974158841	13.7297465984263	0	0	0	0	0	0	1	1	1	2	1	1.5	2.2803960017347	1.03217909567478	0.823145088035227	0.0430085709606784	2.16271528235881	0.905691241524023	0.448615084610903	8.11111746094592e-05	2.19040848380986	-0.236647344461248	-0.223044419070914	-0.0176470283900975	2.19768939449149	1.20780116794267	0.512643560023324	0.0148809355048393	3.00038153354367	1.80374839305223	1.29285522220924	0.262482996519676
BES5_Tb427v10	11676	263	-	7	1.6653214634774	6.40513425915566	9.65256149437588	6.80150768515769	8.54600151811398	0	0	0	0	0	0	1	1	1	1	1	1.5	2.01073590943431	-1.00029999827443	-0.762419832980513	-0.0372267099825829	2.84728003061689	0.767588285729456	0.453807866728022	0.000103214368277992	3.12533122811631	0.0407831417708238	0.0413544256340681	0.00279053004309659	2.88754249591798	0.867456806917373	0.45784085406052	0.0124914170586911	3.04208541684659	0.400948321514618	0.289200280392894	0.0232655264154903
BES5_Tb427v10	11683	262	-	4	1.67315124310711	6.44988803375101	3.20979912914826	9.1366873113505	11.4327742725725	0	0	0	0	0	0	1	1	1	1	1	1	1.64485679278691	-0.286693904383069	-0.205308651639914	-0.00670566361506169	2.48345736845553	1.53186671764944	0.825688124907474	0.0144242930149345	2.0306330371055	-0.532986436351182	-0.49633763359244	-0.0484432898822356	2.71923114755683	2.05980012505411	1.03292760861071	0.0863915364443929	2.87339129658754	1.58828884569565	1.11662682387037	0.190915602968171
BES5_Tb427v10	11848	467	-	5	2.55849987370805	4.64265186512461	11.818740831771	2.46892633595828	3.60409871407775	0	0	0	0	0	0	3	4	4	2	5	3.5	2.03612791757051	-0.0527214940570822	-0.040356506608444	-0.00108133832380728	2.41097205576737	0.811387831454493	0.42917461414262	8.11111746094592e-05	3.04110725553366	0.776732788818391	0.782289599355313	0.0961979554079048	2.01468645836118	0.337288182081732	0.134646617045876	0.00262906228551817	2.24824852525382	-0.0261631603164204	-0.016671792774732	-0.00100013777055623
BES5_Tb427v10	12020	321	+	7	11.4179352185173	0	9.24660798169019	5.87954407444718	9.38871065460372	0	0	0	0	0	0	1	1	NA	1	2	1	3.24097650056268	1.53542296680037	1.43149347029925	0.157077062386375	0.953445297804259	-2.93370975573008	-1.0328776879655	-0.0419167276781732	3.0958954072641	-0.0148018026347198	-0.0149735412314818	-0.000974388109066	2.7901719592478	0.704163536390028	0.360873700501997	0.00846750414762196	3.10633651110378	0.510896901110862	0.372082513809907	0.0322412176140004
BES5_Tb427v10	12048	267	-	5	4.90310112421028	10.3820050238039	0.812148040914851	6.60124518162905	14.0543902519877	0	0	0	0	0	0	3	1	4	1	3	3.5	2.4466096511371	0.796675577879245	0.653114710276996	0.0281473311459495	2.95165205653606	1.86596540070678	1.13204251808617	0.0606637417485616	1.42568105871927	-2.22602258301891	-1.98278437927486	-0.681441777818256	2.64375181880012	1.35555204901722	0.6640620533805	0.0264623321186235	3.16140705667611	1.50040040488293	1.10176727906767	0.185322409663368
BES5_Tb427v10	13877	318	+	225	122.230625241403	144.120440745141	388.322370923205	171.365348107102	271.45711574554	0	0	0	0	0	0	1	1	1	1	1	1	7.37816755290183	0.102638516768272	0.168702394626034	0.00512972163491084	7.49655564558314	0.0150146148931479	0.0200525274852883	8.11111746094592e-05	8.20997551996259	0.0482133464156613	0.0815853493952497	0.0059075209535705	7.62105925381116	-0.0613633315919218	-0.0769431386040871	-0.00103093176112719	7.95210949368859	-0.0580740220998346	-0.074021783657231	-0.00487235677527736
BES5_Tb427v10	13891	361	+	37	31.5487010262322	36.6893455901453	50.8968787217034	30.5244884264763	73.9352247446157	0	0	0	0	0	0	1	1	1	1	1	1	5.11550633459271	0.696895446631071	0.859405726581331	0.0465057930415857	5.22281807344045	0.741470225392657	0.725250437433352	0.00712135603456285	5.45621376705636	-0.123259300142128	-0.153574657165777	-0.0116662856435816	5.09207710341866	0.183749814942162	0.166055474163445	0.00310674563384189	5.72336614514673	0.683506602093429	0.702117393836785	0.0811563438603201
BES5_Tb427v10	14787	362	+	16	9.42031914573056	11.7877195729556	23.4688845733849	21.6409103570069	22.5160215201059	1	1	1	0	2	2	3	3	5	2	4	4.5	3.67739032676738	0.152355643386938	0.152070511075469	0.00451688697047366	3.83176970549674	0.409530100036162	0.304899529942302	8.11111746094592e-05	4.3137424934502	0.0325449309865549	0.0364824994686789	0.00244261393066096	4.2565183780864	0.997122099957737	0.757144744856429	0.0366239268454818	4.28448034468202	0.327437332595233	0.28180382376457	0.0226593849182254
BES5_Tb427v10	15617	360	+	32	5.28283872894944	3.25991473742249	0	0	0	0	0	0	0	0	0	1	1	1	NA	NA	NA	3.77707284101007	-1.60040421748206	-1.62208172649686	-0.225124332039905	3.46653387984701	-2.25701817264784	-1.54798023896695	-0.214799268629359	2.01118390651423	-6.27388488093428	-5.83397883793305	-7.29139497883824	2.01118390651423	-4.79412521194519	-1.91156133145473	-0.480598386843521	2.01118390651423	-5.53362199672293	-3.39264204939612	-2.33355090019738	Tb427_000022400:pseudogene
BES5_Tb427v10	15654	379	+	167	43.4915178418566	8.56786612725123	10.6292729717649	1.90595821490453	0	4	0	0	0	0	0	1	1	1	1	1	NA	6.42358537986441	-0.991982677117611	-1.45462526914809	-0.16454237083173	5.28439018873152	-3.45752875690478	-3.41793192694858	-1.92068008849054	5.43215236541899	-4.48846248916683	-5.57936184667422	-6.69121950006478	4.32731443615037	-5.56058626397841	-4.29113387550278	-3.45978645646217	3.19400864267257	-8.30062600832618	-6.12494857219422	-7.75222829674464	Tb427_000022400:pseudogene
BES5_Tb427v10	15688	389	-	23	2.76657275847666	4.43977320576008	2.17755047678678	0	0	0	0	0	0	0	0	1	0	0	1	NA	NA	3.1311833129247	-1.98498483691386	-1.81862990765572	-0.319568707341368	3.42951682908831	-1.39351768465658	-0.947609863348347	-0.0273741207581369	2.98775131219186	-3.51416779455163	-3.52420819610773	-2.59734380599668	1.77729442583882	-4.2253261297939	-1.55466029637624	-0.293787380035121	1.77729442583882	-4.9685237638482	-2.93032384928517	-1.74938594717865	Tb427_000022400:pseudogene
BES5_Tb427v10	15990	418	+	20	8.85394907161336	2.17679650367217	0	0	0	0	0	0	0	0	0	1	1	1	NA	NA	NA	3.79156378925905	-0.241251621602926	-0.24506285610759	-0.00800930458324882	2.88902973535794	-2.05234252909275	-1.22601639759614	-0.0842459208394075	1.67877600230904	-5.55773326440565	-5.04236077921549	-5.49809710731496	1.67877600230904	-3.98381374213325	-1.41610243008136	-0.223753108152649	1.67877600230904	-4.72869946400759	-2.7431431303553	-1.51608264520117	Tb427_000022400:pseudogene
BES5_Tb427v10	16302	416	-	60	21.1247668415529	5.15041818474644	3.48524339135923	0	0	0	0	0	0	0	0	1	1	1	1	NA	NA	5.17673795492158	-0.559877074102624	-0.696348521269885	-0.031659453628683	4.20861044096173	-2.60691963597584	-2.1029751054627	-0.598641703761431	3.95676553705435	-4.40175082186371	-4.78333009058828	-4.93601683728957	2.4594316186373	-5.86639891352602	-2.71141917126061	-1.19329619702922	2.4594316186373	-6.59995458320713	-4.35013250074872	-3.87613376840935	Tb427_000022400:pseudogene
BES5_Tb427v10	17972	360	+	17	11.6222452036888	2.17327649161499	0	0	0	0	0	0	0	0	0	1	1	1	NA	NA	NA	3.86443402100817	0.363674157655952	0.37355532948534	0.0125658629130026	2.77394603864583	-1.82018413939383	-1.05656716500974	-0.0449209056513132	1.56464150847248	-5.31095387853142	-4.77847903507502	-4.92770381604389	1.56464150847248	-3.70258806438468	-1.26400400321364	-0.15830319487817	1.56464150847248	-4.44952735711522	-2.5318411669883	-1.26795571622984	Tb427_000022500
BES5_Tb427v10	18039	389	-	82	13.8328637923833	12.4313649761282	4.35510095357356	0.884372145622154	0	0	0	0	0	0	0	1	1	1	1	1	NA	5.10378860334027	-1.60171517133581	-1.97199228067892	-0.406908173202446	5.0295624383261	-1.9083286697437	-1.80403148967639	-0.370200608247424	4.32291175429691	-4.59366073653323	-5.1536126890351	-5.74381160564771	3.4177770166426	-5.1436518760728	-3.16114786491874	-1.73407950790264	2.68316110712291	-7.12404126395273	-4.86354297007073	-4.86827193033968	Tb427_000022500
BES5_Tb427v10	18515	383	-	14	9.4851361067168	2.77751021531679	1.0731920092379	0	0	0	0	0	0	0	0	1	1	1	1	NA	NA	3.58888154410482	0.344602336051693	0.339280997111908	0.011442427753826	2.7852906360808	-1.25545847644304	-0.730836449599849	-0.00769494694425632	2.25583787930739	-3.49115335901917	-3.30685988937055	-2.26082229953601	1.42899049756379	-3.36634243766217	-1.09463790531838	-0.102280184450254	1.42899049756379	-4.11586122582764	-2.28838825889099	-1.00517907838732	Tb427_000022500
BES5_Tb427v10	18602	367	+	83	13.2917099150648	5.17472677687197	2.06543696884414	0	0	0	0	0	0	0	0	1	1	1	1	NA	NA	5.08471686130368	-1.67489985114228	-2.05660398873428	-0.458604760423491	4.44412761229422	-3.07915768957579	-2.60549341811333	-0.976575022227	3.87145443616928	-5.49467810450583	-5.92756339498888	-7.51721082351905	2.69185214623703	-6.41326046586179	-3.18899851473792	-1.77103934760518	2.69185214623703	-7.14429133162154	-4.88396642453762	-4.90977467202573	Tb427_000022500
BES5_Tb427v10	19423	389	-	85	28.5879185042589	46.1736413399049	102.344872408979	81.3622373972381	80.4302475199453	1	0	0	0	0	0	1	1	1	1	1	1	5.64010033620947	-0.625779378656081	-0.829100063056302	-0.043544743425336	5.98119431814011	-0.166057822286845	-0.18347544635205	-8.11111746094592e-05	6.55108928555465	-0.366360470660788	-0.510407652756005	-0.0504412322147077	6.38648935387564	0.299392001088504	0.330833312093464	0.00756799031004871	6.37822980881753	-0.40250471886394	-0.443718793469286	-0.040600020041762
BES5_Tb427v10	19524	449	+	2	2.08792473903459	2.33891525551864	5.03044350869142	7.34325252943125	9.9510453551717	0	0	0	0	0	0	1	1	1	1	1	1	1.34686187848131	0.787927262032003	0.535911249262901	0.0199896237631314	1.41363393934578	1.13726063458402	0.457755049772656	0.000180599650208492	1.89466163777612	0.911510204201226	0.840263903908328	0.108466134318389	2.14669007327436	2.82216763588367	1.17772463763823	0.126741237340849	2.3537517217005	2.42063106858039	1.56884725922503	0.407538046786504
BES5_Tb427v10	19668	366	+	7	2.05449277697938	4.16870678623086	5.15120089193631	6.3011156569889	10.098788284311	0	0	0	0	0	1	1	0	2	0	1	2	2.12996372601153	-0.753152250844029	-0.585692676523499	-0.0229715110457512	2.56495678995959	0.216961900114455	0.119429580172036	8.11111746094592e-05	2.70272403570498	-0.754505013373962	-0.739772834035899	-0.0882714662917846	2.83633101074915	0.781440247141137	0.406127690957226	0.00997166410147382	3.1563590136733	0.596798952712829	0.43790876831321	0.0399559592959295
BES5_Tb427v10	20789	385	-	23	12.2155402095988	12.7824637460206	36.6642902557575	10.934416970413	9.47808634280561	1	0	0	0	0	0	2	1	2	1	1	1	4.11155485082242	0.0155014503988348	0.0165288990291982	0.00032068873187593	4.14301986080007	-0.00581374985913818	-0.00462640004012603	-8.11111746094592e-05	4.88521700150327	0.116183727901113	0.137139463594518	0.0103395270200425	4.03494987629993	-0.425604212376354	-0.30670599578599	-0.00668667591078834	3.93667600253436	-1.32495004133713	-1.08766637967123	-0.180666978763676
BES5_Tb427v10	20942	370	-	69	40.3260914500557	43.5826929067559	97.7777876416705	32.6164619532655	55.8030051869373	0	0	0	0	0	0	1	1	1	1	1	1	5.73518031155543	0.163076546600368	0.218818264647233	0.00692899116614305	5.79054076250856	0.0621647066107434	0.0667306244277428	8.11111746094592e-05	6.36886727438566	-0.1220843868298	-0.166819511710913	-0.0128235302554144	5.58420885809947	-0.65889880271859	-0.648803346027005	-0.0251293491083874	5.96704054808948	-0.619749916304354	-0.654045907231032	-0.0721838318263391
BES5_Tb427v10	20945	387	-	73	50.2676801749943	63.0284602621923	201.541387699593	96.9501478643967	113.921626692639	0	0	0	0	0	0	1	1	1	1	1	1	5.93275538873258	0.398181665948286	0.548372660418016	0.0204429108784231	6.09450174636008	0.489727205167964	0.550152972608613	0.00204214510543331	6.92908969526148	0.800199423404868	1.16189341867741	0.198015476094813	6.4031324071292	0.767739957959748	0.850141723219131	0.0492916417102862	6.51894414726855	0.310818325047333	0.347605222843317	0.0295899991042908
BES5_Tb427v10	21080	363	-	9	1.04180391679882	2.1283505889481	16.3654542030436	6.44394683066963	8.16035466713047	0	0	1	0	0	0	3	6	16	4	5	4	1.93627340580425	-1.83688104900716	-1.38252136292387	-0.142049414927371	2.32104261966647	-0.941151155754624	-0.486204320197309	-0.000587933607731511	3.66196339019362	0.376936688398911	0.399486178473986	0.0362355158461963	3.02184170732505	0.412355701591528	0.226490199350809	0.00449277833760879	3.18117681111655	-0.0425581900825246	-0.031343352780375	-0.00195747601623334
BES5_Tb427v10	22924	374	+	62	36.6082846486562	50.2712899439396	94.5210924255755	39.5701350857529	96.3598088523616	0	0	0	0	0	0	1	1	1	1	1	1	5.58972684636798	0.177112435369851	0.233077245163563	0.00744979523139577	5.81586264728617	0.417580091476457	0.4500032450295	8.11111746094592e-05	6.26798008628687	-0.013694195703553	-0.018514993230418	-0.00120349909532348	5.64511987649359	-0.235532797924933	-0.234206920972071	-0.00477098381939302	6.28180526770525	0.311467319185432	0.339938910831491	0.028691679883662	Tb427_000022600
BES5_Tb427v10	22945	340	+	164	123.011476878712	148.631448437745	299.065838479734	156.868937397185	362.379197658243	0	0	0	0	0	0	1	1	1	1	1	1	7.15522253450894	0.553042080138848	0.885939680044706	0.0498104753019809	7.29119224242695	0.510938928691551	0.667685521077787	0.00464103577190193	7.79433653820288	0.14612765941886	0.234727342876015	0.0185562057649179	7.3299753815119	0.26349559093954	0.322255768368387	0.0073133350514752	7.93264465952226	0.812848025697031	1.03441766848933	0.163160286655705	Tb427_000022600
BES5_Tb427v10	23234	302	-	19	18.0299164943508	9.76392977233925	39.7529238799532	6.77634433069478	13.7548943831649	0	0	0	0	0	0	1	1	3	1	1	1	4.24859334678952	0.831987206134821	0.905470572433521	0.0520687292085318	3.82245675907183	-0.0905970637210896	-0.0673130113219782	-8.11111746094592e-05	4.8082119474189	0.505365034546522	0.592298803465926	0.0623876958770677	3.57430801729414	-0.707969036789805	-0.453872009018395	-0.0122602125453959	4.05939383195123	-0.564931462733099	-0.471648695895283	-0.0444267362884298	Tb427_000022600
BES5_Tb427v10	23522	342	-	173	131.060064356748	181.064457278755	339.406917936507	204.799920105298	345.743950841761	0	0	0	0	0	0	1	1	1	1	1	1	7.23918483068941	0.572269531276698	0.925722691636565	0.0548540986668062	7.47156492665851	0.720742104640062	0.960088653269294	0.0294026109113693	7.92389388345069	0.245239376212212	0.400271265991624	0.036311329272727	7.56019055417955	0.572448581547275	0.714214389824296	0.0315821004245643	7.93721845435044	0.668352329302691	0.850853163618729	0.112362930668513	Tb427_000022600
BES5_Tb427v10	23524	365	-	16	11.3528376984877	10.494585643655	26.7219633138378	9.52255615997017	18.2386084251229	0	0	0	0	0	0	1	1	1	1	1	1	3.80577735581676	0.41401596706545	0.421472486732506	0.0145118256087032	3.75155772408481	0.253527087610321	0.185449057482097	8.11111746094592e-05	4.40554666774799	0.209365329920853	0.23661270952699	0.0187421082608975	3.68478635784697	-0.031109764781297	-0.0205322006581484	-0.000426416777986232	4.1361680165799	0.0565008893411341	0.047666629787042	0.00306296019339849	Tb427_000022600
BES5_Tb427v10	23694	393	-	107	67.8787164109621	64.7673745398504	147.304801654544	51.4999700239536	139.347183318455	0	0	0	0	0	0	1	1	1	1	1	1	6.42183414278668	0.284112299027402	0.416525843356581	0.014235815672265	6.38824147538471	-0.0380030333819564	-0.0444854281776779	-8.11111746094592e-05	6.97787108883101	-0.20284073585113	-0.296135928595229	-0.024804868151239	6.22431586803541	-0.67320939827809	-0.72845558597869	-0.0328628864517993	6.93795011797485	0.0432190974150991	0.0503648092926005	0.00325274617237085	Tb427_000022600
BES5_Tb427v10	23735	411	+	225	134.74702812384	152.368130481281	469.480791606444	165.821567538484	291.985876205963	0	0	0	0	0	0	1	1	1	1	1	1	7.44821835304903	0.247007902066541	0.409239737465558	0.0139493463241766	7.53656374103197	0.096181633560075	0.128982397160313	8.11111746094592e-05	8.34672080361187	0.315998194776631	0.544269238493611	0.0554588731420483	7.59740753671852	-0.10899609043891	-0.136406494088293	-0.00267285983589291	8.00460338669285	0.0475680610529993	0.0608900226458761	0.0038883238000503	Tb427_000022600
BES5_Tb427v10	23770	403	+	19	2.59073148542356	4.83288986707897	25.8985003031484	5.5757775875986	22.3132067310653	0	0	0	0	0	0	0	0	0	0	0	0	2.95667527048668	-1.80476574376618	-1.60794630331172	-0.219357358183096	3.35015987658618	-1.00964396006116	-0.674004980855258	-0.00486863934001629	4.50389314313132	-0.0829875942393685	-0.0946147606353663	-0.00685853854088569	3.44423563889182	-0.9357083862317	-0.579232485606039	-0.0200097528207249	4.398599783309	0.0553154289345792	0.0483320010576349	0.00310736441925899	Tb427_000022600
BES5_Tb427v10	23840	428	+	3	2.30406315882942	2.70718033578702	8.37011659260649	6.60825193392999	1.64211591143891	0	0	0	0	0	0	0	0	0	0	0	0	1.64743688354612	0.443817898848587	0.317969978151129	0.0107404016728022	1.74433019953863	0.813252419001578	0.359344581838476	8.11111746094592e-05	2.47815399505464	1.02438268222787	0.986982355727206	0.14473336574798	2.31842486849532	2.12738886343366	0.939500764136423	0.065595580801796	1.45319573476422	0.0225246771546939	0.0125755943461332	0.000763257846670398	Tb427_000022600
BES5_Tb427v10	23850	413	+	36	25.5441604180206	43.5756887864996	51.9031802343623	37.6989499642126	65.604904256315	0	0	0	0	0	0	0	0	0	0	0	0	4.94635629182305	0.433993313618445	0.522628026272788	0.0195126011496578	5.32586788449933	1.01928674005525	1.01476208688832	0.038778450756713	5.45070351109634	-0.0559904247485288	-0.0697238664352701	-0.00492967663190876	5.2226428174508	0.509172729017353	0.471291653393942	0.0131694414523603	5.61825498078196	0.557269112035764	0.565665179380128	0.0576820362762292	Tb427_000022600
BES5_Tb427v10	24018	287	-	403	257.426516678515	173.421804674914	893.029557809792	274.774206853108	688.881880869269	0	0	0	0	0	0	1	1	1	1	1	1	8.33362057655251	0.404812503097278	0.737995798745437	0.0352927917511153	8.04935993426415	-0.53337235188782	-0.751136546457627	-0.00934205490406369	9.22989825361083	0.375022537016724	0.729642305278132	0.0864125645289868	8.38057524451802	-0.199552167191626	-0.263944349911176	-0.00570672945233687	9.04279221683941	0.466858275656049	0.645604721190579	0.0706111265968903
BES5_Tb427v10	24262	394	-	72	48.6439682898223	65.1755467797628	153.168822269384	80.9346510802672	123.246932516394	0	0	0	0	0	0	1	1	1	1	1	1	5.89942577120858	0.370864432627188	0.508529728457163	0.0191078683815507	6.1085967457124	0.556529520765108	0.626472435604725	0.00311270086624377	6.72179488369737	0.439748950185798	0.624079846064296	0.0671955416629394	6.2637399940236	0.53912712107588	0.586415137400464	0.0207432867421086	6.56557902169	0.442098636339317	0.496753523803281	0.0477315357290243
BES5_Tb427v10	24514	274	-	8	1.58157484608783	0	9.91107401762341	2.0882898707942	5.49189863937054	0	0	0	0	0	0	1	1	NA	1	0	1	2.07256913744253	-1.23323239929145	-0.94981493577606	-0.0565194689837294	1.04373142062517	-3.11799127184435	-1.12737315934108	-0.0606637417485616	3.23375492121429	-0.115376832853038	-0.118026003894824	-0.0086545807396339	2.22973101981181	-0.575835450411036	-0.247011714967904	-0.00511060160169184	2.83523803011076	-0.311184403841413	-0.217498178351089	-0.0166854452001455
BES5_Tb427v10	25130	323	+	25	15.0817615248447	32.3369110853274	78.9747584783639	62.2676462876032	69.9467217749865	0	0	0	0	0	0	0	0	0	0	0	0	4.31710588838668	0.196850123566738	0.216423905994692	0.00692899116614305	4.85483592919382	1.14053255012145	1.04436070546085	0.0426105379994165	5.49242508195883	1.05997747351284	1.32533274160947	0.261539081877626	5.32218727371939	1.73324732769903	1.63291180548607	0.33001324506524	5.40544300470603	1.18101527128026	1.1696736352586	0.210598266131025
BES5_Tb427v10	27083	397	+	71	23.9821236711556	53.7500967958254	170.92543588982	72.4762390681375	155.710410973914	0	1	1	1	1	1	1	2	1	1	1	1.5	5.38676406994942	-0.619197047149454	-0.792741947785958	-0.0399977121419611	5.9607125716781	0.310214771205237	0.341710732775446	8.11111746094592e-05	6.7906543585779	0.61286093765651	0.876342366867685	0.1165113487162	6.17461311660539	0.406667809601584	0.437119693899926	0.0113983017491165	6.72360906735296	0.793857107619531	0.906118770117559	0.125635066723064
BES5_Tb427v10	27244	357	+	156	96.4386719130746	178.641631716759	346.821265093882	240.371772391062	326.774572907904	1	3	0	5	4	2	3	3	2	3	3	3.5	6.944509629567	0.264255639971829	0.412939962714938	0.0140736077194085	7.38748784444642	0.848172450305858	1.11990642247282	0.0587496683084701	7.86507289029342	0.427948888064359	0.693419093221952	0.079414979196086	7.60107018584021	0.952309276407054	1.19215361987908	0.131939098010051	7.82218827774136	0.734628530537555	0.926386278522268	0.131172247607011
BES5_Tb427v10	27269	403	-	108	50.9510525466633	84.5755726738819	264.615111793038	98.7709172660323	153.514862309729	0	0	0	0	0	0	3	3	3	3	3	2	6.2233399591577	-0.143093525162585	-0.204593543648539	-0.0066887078062478	6.58611214242365	0.319572790092448	0.384016068889381	8.11111746094592e-05	7.4060131648231	0.59455359919574	0.911658568337897	0.125133619037532	6.69742522515364	0.213221571066771	0.244541071107198	0.00510701597022136	7.01423849938122	0.16858003609128	0.197877786366522	0.0151214889461548
BES5_Tb427v10	27293	366	+	10	3.08173916546907	11.4639436621349	19.574563389358	13.6524172568093	30.2963648529329	0	0	0	0	0	0	1	1	1	1	1	1.5	2.6164888509634	-0.718614850931498	-0.605829432252579	-0.0246104849515907	3.48646926982137	1.04188601136863	0.717864876271052	0.00662204368359922	3.85980706396568	0.465824844387907	0.502024908574613	0.04923697251184	3.60764700326166	1.13686265349564	0.735299294947809	0.0336839866553641	4.16850279276466	1.41954316086978	1.20283860028917	0.223650728373602
BES5_Tb427v10	27360	381	-	5	2.87236128026302	2.8164596980315	5.34023660929609	3.75537841779468	6.72385605440781	0	0	0	0	0	0	0	0	1	0	1	0	2.10659535938686	0.0933491800824741	0.072308899902361	0.00213958503382537	2.09453780641831	0.193510351390731	0.0941119906245966	8.11111746094592e-05	2.50272921888356	-0.233871972382082	-0.225761661589003	-0.0178221276320639	2.27435952535659	0.752071323652112	0.327380050547295	0.00756799031004871	2.65610038199734	0.644600307685646	0.438213524949487	0.0399960560259101
BES5_Tb427v10	27411	402	+	20	11.279286333191	21.0888517654501	86.4956044381945	20.8653455869699	35.8205210208968	0	0	0	1	0	0	2	2	2	2	2	1.5	3.95786611667326	0.0972405260975395	0.101310967675731	0.00308154432147185	4.39488330653383	0.877521130552942	0.735262034479075	0.00787922028840424	5.40021130416777	1.51034170887735	1.8716333633359	0.591080705112962	4.38737637623732	0.610603093033398	0.477613888675698	0.0135406532236225	4.77013249893157	0.602569662728672	0.552357091761938	0.0555992445391786
BES5_Tb427v10	27581	420	-	14	13.5556083889013	25.0447525244119	32.8430709852449	27.3596072021332	69.9924699281895	1	0	0	0	0	0	5	3	3	5	5	3	3.83552749565367	0.847427650619412	0.866622062435285	0.0474986948864475	4.2664680245511	1.62724545058865	1.32840542375113	0.117775350887055	4.45864803824862	0.68456820484077	0.777328876842427	0.0953358739790288	4.32904200363374	1.50265310018822	1.16005906947556	0.120468571297365	4.99868912285916	2.0329469230956	1.91742412230472	0.658854594296531
BES5_Tb427v10	27717	263	+	2676	1273.97091956021	574.327038570957	3362.30892054093	1779.72784428293	1545.40194119228	13	4	2	29	2	6	2	2	2	2	2	2	10.8509073383964	0.150970160466374	0.343849662174614	0.0116244885082186	10.2765580258054	-1.23869464601979	-2.01810774900654	-0.526966384618105	11.5507915136203	-0.489948740654234	-1.43421813895612	-0.312831479685423	11.0919890598937	0.0256021245902536	0.0373610933745194	0.000597003037829919	10.9901825159491	-1.03679696829365	-1.60344523652807	-0.429702946968508
BES5_Tb427v10	27763	353	-	713	318.81595452792	568.174706246759	1301.12140393954	947.835397784755	1191.78182443967	0	0	0	0	0	0	5	5	5	5	5	5	8.89880522389677	-0.0685339988551732	-0.132171615911124	-0.003739252190002	9.31511472308481	0.484925902316825	0.750582372165354	0.00922413960632892	9.91243189210939	0.0769728841756974	0.166287435064677	0.0127648937289871	9.68401159829269	0.851221544955824	1.19675610158679	0.13366786297758	9.84913959793224	0.456304192239752	0.664149376773201	0.07415788442346
BES5_Tb427v10	28294	376	-	54	35.2862831296303	52.4923162594062	134.02224201817	72.1189834428624	88.8815036377828	0	0	0	0	0	0	3	3	3	3	3	3	5.46475956428944	0.321054401851552	0.415428387284836	0.0141787667247033	5.74794780383912	0.681081883667257	0.726289670865009	0.00720485845522815	6.41994262172031	0.679012008001403	0.932845688722654	0.130364251547263	5.97522957718566	0.79929357745263	0.835579534543196	0.0475047391731815	6.12504436731007	0.394327576421242	0.423304717395186	0.0382616083056302
BES5_Tb427v10	28631	479	-	35	24.7892743537795	35.5875110890483	66.2287243118476	32.0522475179965	108.031934119498	1	0	0	1	0	3	2	2	2	2	2	3	4.9051004277681	0.430947756751049	0.515937304460405	0.0192268647055896	5.16158743008391	0.780872557396098	0.755687936982277	0.00967512387750986	5.604991568873	0.324403169940306	0.410105760219287	0.0373342828800716	5.08721618489961	0.332699583165118	0.300389102406322	0.00665949778020552	5.95586145439506	1.29663141674419	1.3667167965468	0.296891453491466	Tb427_000022800
BES5_Tb427v10	28684	382	-	312	106.732998582972	21.4430315358892	0	0	0	2	0	0	0	0	0	5	4	4	NA	NA	NA	7.51615875046233	-0.55440641902806	-0.925600024827353	-0.0548201543159342	6.37170166462095	-3.14915128867555	-3.67805322529761	-2.2829307461922	3.64385618977472	-9.7371384651706	-10.3039737058909	-22.3630073479231	3.64385618977472	-8.59008186426861	-5.6090928771174	-6.10341280546339	3.64385618977472	-9.31398976122054	-7.33795892916729	-11.1010503906286	Tb427_000022800
BES5_Tb427v10	28771	381	-	6	2.87236128026302	2.8164596980315	5.34023660929609	3.75537841779468	4.80275432457701	0	0	0	0	0	0	1	1	0	0	0	0.5	2.22709940913876	-0.139121181067963	-0.109963844560662	-0.00325193935052467	2.21504185617021	-0.0531471758160115	-0.0266957606418922	-8.11111746094592e-05	2.62323326863546	-0.490529367838197	-0.477971119348743	-0.0458917258202027	2.39486357510849	0.465197890342762	0.210598335789743	0.00396940506690386	2.55359081421458	-0.00769631008598382	-0.00514876838468826	-0.000346677281945863	Tb427_000022800
BES5_Tb427v10	28846	372	+	33	4.99369371661172	4.99767181506129	30.3107921033208	6.02488076894222	12.868059483496	0	0	0	0	0	0	0	0	0	0	0	0	3.76193283512427	-1.71869470267409	-1.73793467240018	-0.275093160866131	3.76245498891303	-1.7686672617773	-1.2968618661406	-0.107224529496211	5.00572652895765	-0.673124615035448	-0.803479213698369	-0.100551555978213	3.88602036479602	-1.71633126995973	-1.19239466527092	-0.132033850354098	4.40340367169631	-1.49719626179465	-1.30900709332072	-0.270049201279833	Tb427_000022800
BES5_Tb427v10	29303	335	+	21	16.6323420476379	16.8122868587593	45.9020654635946	23.830245166501	62.7198515169912	0	0	0	0	0	0	1	1	1	1	1	1	4.2624576178306	0.578379058833007	0.630760807931307	0.0264245819273084	4.26999457951777	0.497528498480684	0.406451927969031	8.11111746094592e-05	4.98119093703758	0.558925239574302	0.665639410466699	0.0745069318880058	4.5154718537104	0.709407448860514	0.570754981325811	0.0194983080200747	5.20428524820562	1.28765527688313	1.24522088451978	0.241215261544662	Tb427_000022800
BES5_Tb427v10	29638	440	-	35	27.5874316664355	49.8035069707929	70.1503646981889	47.1241148283933	37.8630792829568	0	0	0	0	0	0	1	1	1	1	1	1	4.9807999619433	0.583592737354736	0.706206824303779	0.0325492696573059	5.40116709859316	1.24545426862877	1.25575884807415	0.0937178324694878	5.64618611109142	0.40459876360244	0.513567411774332	0.0508853791537099	5.36168374620708	0.853853229794822	0.809976140121772	0.04345565784423	5.20569686998034	-0.156612606121353	-0.151477143676578	-0.0112094607833491	Tb427_000022800
BES5_Tb427v10	29640	405	+	133	89.828925665633	155.69112013214	307.753229659897	215.799498386	461.91264404111	0	0	0	0	0	0	1	1	1	1	1	1	6.7789060383254	0.384470771117096	0.588971381552841	0.0232807367943553	7.17393227817055	0.878373134571163	1.13307152342414	0.0607461861947241	7.66433406585527	0.496155072380828	0.784499936694606	0.0966710852700924	7.40879122052656	1.02400849009547	1.26119218488297	0.157174697645762	7.95686648418116	1.46407224916203	1.86684694058301	0.61873507794426	Tb427_000022800
BES5_Tb427v10	29677	413	-	24	25.5441604180206	33.808724058491	59.9770082708187	34.0029744775251	44.0243436456851	0	0	0	0	0	0	1	1	1	1	1	1	4.65879893444065	1.00378584933317	1.16012062628982	0.0905144622235579	4.85760670603233	1.26133899521332	1.15557383990041	0.0660733309970273	5.26651235591761	0.736080112162768	0.900525621830374	0.122228175339618	4.86167933999735	0.977804571514243	0.845295260889039	0.0485077691797432	5.04561614151965	0.608528503952609	0.57726349764573	0.0595055016411189	Tb427_000022800
BES5_Tb427v10	29732	401	+	11	7.84545073741146	8.98454750748189	25.7743476012185	15.3621028212265	25.1582173724352	0	0	0	0	0	0	1	1	1	1	1	1	3.29227596382108	0.407128388128662	0.382661876585149	0.0129969599946234	3.38457045133692	0.581034180370311	0.391007808820815	8.11111746094592e-05	4.11957249654457	0.700977447494327	0.772534722168278	0.094349911245396	3.75553704556619	1.13600437940676	0.763583303276634	0.0366327017660617	4.10245549616369	1.03687508992407	0.870759382426953	0.117047243736562	Tb427_000022800
BES5_Tb427v10	29737	434	-	9	8.96048764763391	10.385646815661	29.1142437887846	11.3733944730915	24.1432375909804	0	0	0	0	0	0	1	1	1	1	1	1	3.24492103183874	0.861428449046074	0.803621919465913	0.0409927388021164	3.34614137104393	1.05748100574569	0.705275773446791	0.0059926621479047	4.06807342757805	1.15343221735775	1.26550933327389	0.236784578683688	3.40879402647436	1.07750205212986	0.660574895745191	0.0261795593807884	3.93552370794514	1.28629849182224	1.05576856084579	0.170002384261454	Tb427_000022800
BES5_Tb427v10	29788	425	+	14	10.9046699034212	9.67513526440511	28.4914339069529	9.46126321013591	16.5864555536551	0	0	0	0	0	0	1	1	1	1	1	1	3.68476688996383	0.540224735403481	0.539827419331857	0.0201701772966405	3.60247853163846	0.336326511087842	0.237941334980767	8.11111746094592e-05	4.35776789020472	0.490139030876011	0.551583359610029	0.0565441247527431	3.58715485020849	0.169464307155889	0.109013145374827	0.00195434780515523	3.9763811213521	0.139815826736617	0.115407291624054	0.00817708102265202	Tb427_000022800
BES5_Tb427v10	30240	371	+	599	278.954784303463	581.767566708225	967.617683529617	605.994749235477	900.796979421441	46	18	34	59	28	66	7	7	7	7	7	6.5	8.67704350376703	-0.0256757392141709	-0.0484574965374569	-0.00137317215236876	9.20657719681859	0.754858258290953	1.16047667214948	0.0671737111948944	9.57332728204116	-0.0903346250118673	-0.185023927274433	-0.0144544667817143	9.23598364418515	0.419409463414772	0.579492777984685	0.0200431195254604	9.52173734444354	0.294443872015944	0.420116995800082	0.037924332163294	Tb427_000022800
BES5_Tb427v10	30240	473	-	18	11.1937392993564	19.7897346967166	37.3033243263454	21.2462186858231	45.9240805247838	0	0	0	0	0	0	1	1	1	1	1	1	3.87855889690471	0.232084136902393	0.238903547143629	0.00784845029074462	4.27606573071491	0.942944753329191	0.771288804556247	0.0108513601643964	4.72494728370161	0.496077140452932	0.576998645157592	0.0600746011794959	4.32607301102674	0.794266102908093	0.612767022514778	0.0223942291934263	4.8731273984729	1.09258254306984	1.01457984245629	0.156948939396209	Tb427_000022800
BES5_Tb427v10	30256	408	-	75	34.5859254075585	44.3415441813262	113.96306415092	36.0645981768889	111.474637325355	1	1	0	0	0	3	6	6	6	5	5	5.5	5.68561262443836	-0.175429808100664	-0.233846173728556	-0.00750397556301782	5.86258439721695	-0.0370693099597419	-0.0402340102509162	-8.11111746094592e-05	6.53857153112177	-0.0318506820786303	-0.0443143098340722	-0.00300412857798894	5.71539017098396	-0.645401538895557	-0.648918807468775	-0.0251293491083874	6.52271646127806	0.240768459320238	0.269367350154741	0.021323205663971	Tb427_000022800
BES5_Tb427v10	30269	388	-	421	172.333975507767	215.492302837637	595.216999584028	359.965810088299	484.195314247407	1	0	0	1	0	1	5	5	5	6	5	5.5	8.07631592972966	-0.255633289601019	-0.453689154124132	-0.0160722876393785	8.23711245586798	-0.270697726183259	-0.387470750601131	-8.11111746094592e-05	8.96893606981239	-0.264631570663921	-0.495932045040588	-0.048414843890855	8.60655371906478	0.137017305804826	0.183609682839	0.00321824162974826	8.82016157307569	-0.109380183226977	-0.148939322660551	-0.0109635186072194	Tb427_000022800
BES5_Tb427v10	30292	381	-	22	4.78726880043838	12.2046586914698	22.4289937590436	9.3884460444867	19.211017298308	0	0	0	0	0	0	5	5	5	5	5	4.5	3.44718788517677	-1.21256298799115	-1.16777927672547	-0.092033678328368	4.079569404684	-0.00364654437117329	-0.00286341285511246	-4.94539113892432e-05	4.50547711736156	-0.492832625186156	-0.561961830254727	-0.0579853242991557	3.89879845880576	-0.544975698676906	-0.379821755763238	-0.00903665822315598	4.39639171397046	-0.361659071911698	-0.315908643968619	-0.0261241590626913	Tb427_000022800
BES5_Tb427v10	30789	367	+	51	36.8078120724873	44.502650281099	145.613306303512	69.8387039240268	112.729443621612	0	0	0	0	0	0	0	0	0	0	0	0	5.45395318871746	0.462689222942112	0.597818420798855	0.0241161744083496	5.58921929436543	0.536622648074187	0.558026623105652	0.00204214510543331	6.43872214249816	0.878749279163575	1.20965824261207	0.215200379870111	5.91137368693596	0.838138562479691	0.868089371830125	0.0522417789153813	6.25480293757933	0.816274084463279	0.888375074945636	0.121145074045782	Tb427_000022800
BES5_Tb427v10	30891	415	+	12	7.3467998195511	10.3728100846988	20.8612772642276	22.5751740239012	28.2967657944601	0	0	0	0	0	0	1	1	1	1	1	1	3.30798029285806	0.198687498279296	0.187210661700905	0.00580230093259998	3.54325456933622	0.649327762797772	0.453243570553021	0.000103214368277992	4.03039109898224	0.289319832049509	0.316399892894604	0.027091858439669	4.08606290640682	1.48825344163426	1.08575720050281	0.0996164161846698	4.2458455371526	1.05773247302089	0.905632364683006	0.12546637869871	Tb427_000022800
BES5_Tb427v10	31051	296	-	63	15.6915474258597	22.0577077149527	107.97356566204	26.5763740790916	34.4451356235293	0	0	0	0	0	0	1	1	1	1	1	1	5.0029268261124	-1.04967903877679	-1.2741855358783	-0.112612963927864	5.24211662602138	-0.74083833826036	-0.727053594218919	-0.00721360610287269	6.37494219308876	0.15032703676908	0.20554276959787	0.0161243549711092	5.37382366781285	-0.800875389370393	-0.761316510834763	-0.0366239268454818	5.55785221376274	-1.1574435657828	-1.16678394549828	-0.209494885921678	Tb427_000022800
BES5_Tb427v10	31067	366	-	17	16.4359422158351	26.0544174139429	20.6048035677452	26.2546485707871	31.306243681364	0	0	0	0	0	0	1	1	1	1	1	1	4.10564968196578	0.854120794727198	0.909926136516392	0.0528770201971294	4.43008149492573	1.40241033408458	1.18336235347654	0.0731676353756373	4.26439125667724	-0.232193508997296	-0.259157087588005	-0.0208471152097249	4.43550034536221	1.1557197580324	0.913716326089952	0.0602995208926568	4.56026055571434	0.666950315668794	0.595181400293711	0.0624635272773465	Tb427_000022800
BES5_Tb427v10	31113	339	-	282	204.039822492031	321.979077763137	713.525172133383	457.43213790626	885.217118688778	0	0	0	0	0	0	1	1	1	1	1	1	7.90917250018005	0.550604477452419	0.959901848945357	0.0574908653394366	8.23758440475772	0.884845240915668	1.26659840017821	0.0973019229843013	8.81096909138842	0.579183254668807	1.06173411272808	0.165765768016681	8.49054853235031	1.05390435520417	1.40306514721393	0.217248650475545	8.96640462494376	1.34095092026851	1.84467884174248	0.600924487875838	Tb427_000022800
BES5_Tb427v10	31221	426	-	8	18.6062395738405	15.7845755334235	34.5099659266805	24.8186400602511	47.1138421573271	0	0	0	0	0	0	1	1	1	1	1	1	3.6717173979901	2.05464878899099	2.04900954591803	0.453513167625221	3.55644852585391	1.7877910918816	1.25167003581972	0.092386005864152	4.1085782969036	1.55207415780885	1.70887964954093	0.473261288126197	3.87479542576354	2.22083314957811	1.538566199642	0.284247673691902	4.33038599337157	2.32558491598384	2.01374014683048	0.740691297615811	Tb427_000022800
BES5_Tb427v10	31232	364	-	14	11.4062149108161	9.51112180652363	9.22771254849068	8.52797370483844	14.2330231775457	0	0	0	0	0	0	0	1	0	0	0	0	3.7158119654074	0.603522173795317	0.605968892613996	0.0246104849515907	3.59075636795995	0.313516865466043	0.221216416724688	8.11111746094592e-05	3.57004079662794	-1.01823450194003	-1.07087802815078	-0.168504191249155	3.51619160581213	0.0448959720098104	0.0283386118112543	0.000460102128470193	3.86948129399393	-0.0524645176481134	-0.042668832751409	-0.00277887659087252	Tb427_000022800
BES5_Tb427v10	31507	374	+	86	43.5341763389425	56.1855593491089	131.279295035522	49.4626688571912	152.405820123633	11	12	5	23	7	37	7	7	6	7	6	7.5	5.94759000149789	-0.0419891960568993	-0.0579392772790233	-0.00161331772741954	6.12976878890872	0.0880566617021646	0.0994258854587095	8.11111746094592e-05	6.73830406574483	-0.0378440397341722	-0.0538042194841408	-0.00382585130892237	6.03870343300355	-0.409399472625184	-0.43187477871764	-0.0112395997649729	6.84556386955573	0.486831563780107	0.562317224641146	0.0571508707172409	Tb427_000022800
BES5_Tb427v10	31559	396	+	49	35.6961178146883	23.6799753600557	32.1100147947772	20.9826935248698	29.2362351003437	1	0	0	2	2	0	4	4	4	3	4	3.5	5.40355984274213	0.475618827839084	0.610320778193064	0.024902087392632	5.11254874470787	-0.273448626944304	-0.262355051000293	-8.11111746094592e-05	5.32829990529357	-1.17310370804374	-1.44369558589278	-0.317501817708516	5.02722980319893	-0.739856818711595	-0.660495409566603	-0.0261766057953242	5.2617533572732	-1.00862669060376	-0.9821179926229	-0.147193511246	Tb427_000022800
BES5_Tb427v10	31562	387	+	174	63.3000417018447	133.260173125778	192.872940916815	56.5542529208981	137.459152868804	1	2	3	2	1	1	3	3	3	2	3	2.5	6.72128434404064	-0.505675593627793	-0.769249360325912	-0.0377910363725348	7.25529401789853	0.268787101781858	0.349870421612005	8.11111746094592e-05	7.52116267278237	-0.55371767941427	-0.860650996895931	-0.112908665977121	6.64067287627877	-1.2686850771885	-1.44561533977892	-0.236696007301111	7.27759029556355	-0.674762993331802	-0.811543644422513	-0.103372914875749	Tb427_000022800
BES5_Tb427v10	31655	365	+	12	4.1283046176319	8.395668514924	10.2776781976299	6.34837077331345	12.1590722834153	0	0	0	0	0	0	1	1	1	1	1	1	2.92717000505782	-0.582292042775248	-0.516330559344333	-0.0192320903663363	3.39847960937752	0.367525245126376	0.248128528989304	8.11111746094592e-05	3.53691535041419	-0.653006940433272	-0.684875333169392	-0.0780050816289188	3.2098085008343	-0.058454223054681	-0.033898527680225	-0.000502067368921477	3.6529779828991	-0.0101226088513926	-0.00798539050336411	-0.000564451035097892	Tb427_000022800
BES5_Tb427v10	31700	387	+	401	148.010391626372	206.193105714886	585.120157837528	228.012384792192	349.296888454289	0	1	0	1	0	0	3	3	2	3	2	2.5	7.9318381253318	-0.41646858939381	-0.7278286428568	-0.0342072178156547	8.17030131775478	-0.268950260563458	-0.38278428707253	-8.11111746094592e-05	8.92153879064118	-0.217616815118256	-0.405114311909902	-0.0367406784677632	8.24269236255483	-0.466397962641733	-0.61164124994994	-0.0222095048921809	8.549814911707	-0.515590239714933	-0.688457500739643	-0.0785691314816207	Tb427_000022800
BES5_Tb427v10	31741	455	-	25	13.5332110736739	22.9929515045857	30.6209268234639	11.3421506535018	26.2599465429953	0	0	0	0	0	0	1	1	1	1	1	1	4.24159930024297	0.0437555644620343	0.0475706894288169	0.0012791353744253	4.61329070629938	0.671809502149954	0.58765104852261	0.00226801760753088	4.81611923162015	-0.253366701708215	-0.297167098808902	-0.0248922426984619	4.11914227476508	-0.508954142794461	-0.374246948372055	-0.00881948056812869	4.70721433542075	-0.14514290182123	-0.131990564495905	-0.00958053563625051	Tb427_000022800
BES5_Tb427v10	31852	398	-	282	113.160985962672	151.791246221393	430.56666956078	154.622670733638	330.349000795488	0	0	0	0	0	0	1	1	1	1	1	1	7.4853501912121	-0.326710064847179	-0.543564799328389	-0.0202921366311674	7.696398132219	-0.228942340463527	-0.311963870374094	-8.11111746094592e-05	8.44693713175307	-0.137189578269795	-0.239421377203782	-0.0189527789593947	7.70968639730224	-0.533029839312627	-0.673104430421891	-0.027173334583443	8.2560680847614	-0.0947992758291689	-0.12379372063452	-0.00885983891667478	Tb427_000022800
BES5_Tb427v10	31860	382	+	5	3.8118928065347	2.79691715685512	6.42369945180043	3.72742465606395	3.82939734676577	0	0	0	0	0	0	1	1	1	1	1	1	2.28387646591916	0.460364856711934	0.367346170916036	0.0122553966557814	2.09027462742155	0.185182520130872	0.0899583990687937	8.11111746094592e-05	2.62548735965418	-0.00429305033414246	-0.00418387761403364	-0.000359676451754763	2.26960533042202	0.74440688709339	0.32353875974313	0.00734186461480567	2.28679891702062	0.0364669936652182	0.0233823732679035	0.00142796951840321	Tb427_000022800
BES5_Tb427v10	31965	357	+	53	34.2893055690932	54.3691922616223	86.7053162734704	60.6545593883989	157.143186334693	0	0	0	0	0	0	1	1	1	1	1	1	5.43101948141628	0.306631228322703	0.394949207011625	0.013458304748092	5.75969570955116	0.757298531172485	0.809043774709857	0.0137159071031064	6.09390558479434	0.0940719877177542	0.12491464880985	0.00936483290752405	5.83792757221046	0.58549012045066	0.599831362241437	0.021186393263165	6.52099299563715	1.23125617283476	1.37726685526549	0.302066981654631	Tb427_000022800
BES5_Tb427v10	32024	489	-	8	1.15382180922253	4.42585285566884	15.2292203288904	3.3515198974783	7.36751402855175	0	0	0	0	0	0	4	4	5	3	4	4.5	1.90663332058843	-1.57748679605571	-1.18133378193165	-0.0944595321962458	2.69391818688146	0.107385895246611	0.0610891868266108	8.11111746094592e-05	3.53141904834327	0.449326218829858	0.471039053987021	0.0449841185476922	2.51644535987224	-0.110263237492834	-0.0518970577831918	-0.000727766278846907	3.03168534362178	0.0220479675140194	0.0158780599218623	0.000945860371489559	Tb427_000022800
BES5_Tb427v10	32093	384	-	74	38.7070704523188	55.1647586506527	75.304154697819	86.2952857387084	128.38206467886	0	0	0	0	0	0	1	1	1	1	1	1	5.7561052316139	0.00465053288373485	0.00625749858094373	0.000139321334752643	6.00893043096605	0.285047021424417	0.316239905344686	8.11111746094592e-05	6.23168676879694	-0.59164715814633	-0.796903747853004	-0.0991939334150907	6.32935665028794	0.586630901547528	0.64354354850074	0.0246713047242756	6.61453811071071	0.460173692374367	0.51960473516517	0.0509606291857301	Tb427_000022800
BES5_Tb427v10	32170	451	-	24	26.2000994695001	32.2919778589601	70.7654458032213	32.2762774466533	84.4011722919593	1	3	0	1	0	1	5	6	4	4	4	4.5	4.67674152779641	1.04004086671363	1.20513893596908	0.0995190541086707	4.82499042999255	1.19806002646213	1.09096772417071	0.0521734568257493	5.38492033566229	0.966287811842115	1.19566973706707	0.210216599935053	4.8246449745995	0.908340553437998	0.779465364287425	0.0389225119954029	5.51121120662672	1.50034543089126	1.50434240949692	0.369295983884736	Tb427_000022800
BES5_Tb427v10	32738	354	-	5	3.26017812460207	2.26599324500671	25.0240086608237	6.89216141347601	11.5627483233819	0	0	0	0	0	0	1	1	1	1	1	1	2.18511631226389	0.255989355066729	0.200921821564238	0.00649684717881191	1.96361462592019	-0.0622809055986538	-0.0292333550546328	-8.11111746094592e-05	3.56660732109668	1.77233037763819	1.86342759384332	0.584915996629769	2.67271393904026	1.4035291361284	0.693781922277208	0.0291682587537827	3.02595917774436	1.2683391224566	0.912617521245203	0.127435548873326
BES5_Tb427v10	32996	407	-	24	20.3406068834824	21.9340044374236	45.4758307559903	21.6464211394137	36.9889126070276	0	0	0	0	0	0	1	1	1	1	1	1	4.49801761442855	0.678662587482471	0.766255493692465	0.0375442018996665	4.55116255069805	0.666640916807759	0.576127765546111	0.00207769097526053	5.06875679125947	0.351954963959882	0.422599363865679	0.0388757918257039	4.54185575858479	0.381351500696367	0.308569612142708	0.00676679096955653	4.92155095941218	0.373487361443129	0.348920708194543	0.0296851550216684
BES5_Tb427v10	33035	369	-	3	1.01289227814344	4.08253141183758	6.2261579759111	5.13454196706761	6.99870241233416	0	0	0	0	0	0	0	0	0	0	0	0	1.20233209481904	-0.4849827131022	-0.321643207202611	-0.0107543623305783	2.0017498460428	1.3163880967865	0.624335184766975	0.00310360613961995	2.27856879280323	0.652380338897025	0.619012390871165	0.0664858246712592	2.15082663014079	1.85792350514487	0.776403441984874	0.038639294371881	2.35699794648304	1.45508228123471	0.943550349956257	0.136014783539264
BES5_Tb427v10	33169	445	+	60	39.7127622827864	42.087030791198	135.768466572852	56.4541892937878	65.1634915180426	0	0	0	0	0	0	2	2	3	2	2	2	5.62422238643564	0.340288829432779	0.44989339742971	0.0158382504277724	5.66560273973441	0.220031812370491	0.231618471332911	8.11111746094592e-05	6.50458558930544	0.541455218128249	0.750598458002013	0.0903460730835594	5.87529664807565	0.303245081766416	0.312412256926671	0.00698639905495817	5.97794139819331	-0.198122545089286	-0.20933482333556	-0.0159817507990034
BES5_Tb427v10	33372	399	+	12	10.5591966540827	15.7363860555999	30.111797032556	20.5176085665526	25.3267648756221	0	0	0	0	0	0	0	1	0	1	0	1	3.55551543795349	0.704735710252167	0.690268374339552	0.031233616883364	3.83250741672452	1.21204057403651	0.902522878713488	0.0231193029495107	4.28993601193531	0.787804634445277	0.881267988825184	0.117572662522264	4.01869140501514	1.36652610477919	0.980896876731	0.0735509234973965	4.16732561194512	0.914319944103148	0.774618572162104	0.0953585121627999
BES5_Tb427v10	33494	445	-	33	14.8922858560449	28.2584349598044	66.0158598932215	32.5921092830115	41.1150601244793	0	0	0	0	0	0	1	1	1	1	1	1	4.50511239132876	-0.209739880982951	-0.237055865565814	-0.00775160517503467	4.95600122574259	0.549454673457582	0.512561981350162	0.0010969658629642	5.56085782998126	0.405816786447757	0.510810790785493	0.0504716138283946	5.05725226847901	0.443375516096149	0.39807150245285	0.0098993283024128	5.22256150343017	0.0429331311153074	0.0416093911513821	0.00268986823889146	Tb427_000022900
BES5_Tb427v10	33744	417	+	84	50.947397565815	51.1468102879803	255.034797165319	67.4384533905247	97.1019291790883	0	0	0	0	0	0	1	1	1	1	1	1	6.0429528161575	0.216502721844827	0.302467971046731	0.0101322233228731	6.04574339101268	-0.00707502834099549	-0.00789180590568144	-8.11111746094592e-05	7.19912769399074	0.917740505236048	1.37387256710467	0.283618765963111	6.24351795350392	0.0584333572486649	0.0633896980303808	0.000749210914063894	6.50485859762228	-0.119292278479884	-0.133220969694279	-0.00970396269263787	Tb427_000022900
BES5_Tb427v10	34850	443	-	58	51.5405213694246	31.7030807958672	143.79489539832	64.9840524613031	92.1524573665868	0	0	0	0	0	0	1	1	1	1	1	1	5.78596411513983	0.762222024659394	1.02966688286743	0.0669930640427409	5.43974576439148	-0.120972189769198	-0.122759688569691	-8.11111746094592e-05	6.52162058652782	0.671392006526486	0.932422306863362	0.130272630937987	5.95171820990164	0.549034873249723	0.57201302853032	0.0196337945719129	6.20206102749103	0.343352432625299	0.371611203827306	0.0321990583728876	Tb427_000023000:pseudogene
BES5_Tb427v10	34956	459	+	8	6.64083020253128	19.6343991222342	37.3575991517759	16.250191416333	31.0939128514208	0	0	0	1	0	0	1	1	1	2	1	1	2.96177732746155	0.601593305937547	0.53642648935773	0.0199896237631314	3.7095266771109	2.08563136063209	1.51141231380781	0.197138223767387	4.16498692871836	1.66037722927113	1.83712432738069	0.564663651994205	3.57678425925156	1.69226277891434	1.08560737389124	0.0995971135608203	4.03451877978569	1.78589961067134	1.48594356416824	0.35922942153466	Tb427_000023000:pseudogene
BES5_Tb427v10	35027	322	-	95	64.3988512350642	87.7781299105583	248.405213907138	126.928187700919	273.704475412823	0	0	0	0	0	0	1	1	1	1	1	1	6.29877493222134	0.376962657718188	0.544161744894129	0.0202921366311674	6.52070649536105	0.560655669120462	0.667993084048894	0.00464103577190193	7.26844073454922	0.698248807231931	1.05366011833656	0.163430652386532	6.78548473074087	0.753999728211294	0.873296937723444	0.0530490973403615	7.33826856799261	1.18661651260546	1.4349869754858	0.331545077059092	Tb427_000023000:pseudogene
BES5_Tb427v10	35153	412	+	31	33.1151747632527	44.6367140941774	85.1470698783804	42.4501047129674	79.6820443121254	0	0	0	0	0	0	1	1	1	1	1	1	5.02416033423008	1.01592704251329	1.2369039618886	0.1065981834273	5.23675470702093	1.27157348964764	1.24675889169336	0.0907228860174898	5.6988059543317	0.851991523050272	1.08709740259282	0.173544800792906	5.20093483353319	0.893057758981482	0.823381753843527	0.0460116742784172	5.65124360956537	1.04636458844273	1.06612557022264	0.173528517067438	Tb427_000023000:pseudogene
BES5_Tb427v10	35187	373	-	43	27.8338195846714	34.7409616319101	104.771401985034	38.8702184153591	89.7761905454237	0	0	0	0	0	0	1	1	1	1	1	1	5.13369834515689	0.30528773328527	0.377434913566305	0.0128611987805283	5.29106244141689	0.44555717181849	0.440957372587242	8.11111746094592e-05	6.08045662643531	0.664837566246087	0.881594047681444	0.117641067059106	5.37098815346922	0.285199942106962	0.270979954213345	0.00586405819622185	5.96960856601318	0.737302380499649	0.77832140915025	0.0960189728064189	Tb427_000023000:pseudogene
BES5_Tb427v10	35242	413	+	24	23.0721448936961	24.0417593304825	43.8293521979059	22.9150480174626	59.5623472853386	0	0	0	0	0	0	1	1	1	1	1	1	4.58686048915827	0.858371300116131	0.98177871114767	0.0603671942552124	4.61593830725318	0.792379500589761	0.693472036241886	0.00584725991443306	5.04245010949755	0.300895197747099	0.360400862207939	0.031571757129401	4.58203696779554	0.455837084600133	0.372026788387887	0.00864560020663769	5.26154939834696	1.02027640940824	0.99343737267533	0.150594365791532	Tb427_000023000:pseudogene
BES5_Tb427v10	35273	401	+	42	17.4343349720255	22.0529802456374	44.8249523499452	20.2132931858243	32.3462794788452	0	0	0	0	0	0	1	1	1	1	1	1	4.78702164017171	-0.326602881537193	-0.384491712834779	-0.013062765994442	4.95231856044591	-0.144292254663727	-0.13451363255677	-8.11111746094592e-05	5.45581226714607	-0.485184858770662	-0.604491469624517	-0.0644450569229993	4.89093798773245	-0.556611225384013	-0.483973057589213	-0.0139362414783644	5.22352449787305	-0.641829394782504	-0.622111895592625	-0.0665651993076442	Tb427_000023000:pseudogene
BES5_Tb427v10	35354	417	+	41	39.6257536623005	69.4135282479733	117.618787733777	49.502694510066	129.469238905451	0	0	0	0	0	0	1	1	1	1	1	1	5.35074800807763	0.878009038447284	1.11856529528646	0.0821488325722373	5.75126958496515	1.47381341849369	1.57245365626778	0.22827829343568	6.12956703812144	0.896648021756814	1.19500448209782	0.210042109309437	5.50948668307651	0.685647283016741	0.666915035484297	0.0266129290864961	6.19853291399563	1.32696609469413	1.43564331710433	0.331929261174415	Tb427_000023000:pseudogene
BES5_Tb427v10	35381	402	-	25	28.6320345381003	24.3332904985963	83.1256458237194	36.9156114231007	83.2827113735852	0	0	0	0	0	0	1	1	1	1	1	1	4.76847994876914	1.10989548141494	1.3031551487912	0.119903370883996	4.65331443661096	0.749492553015594	0.660680010895557	0.00446051590476772	5.52914944214701	1.13143670022941	1.41975565987434	0.305748352214253	4.94899689390495	1.02652090698033	0.902748029356334	0.0586689635901426	5.53050300513615	1.42218848096425	1.42915765757728	0.328462202255802	Tb427_000023000:pseudogene
BES5_Tb427v10	35390	305	+	398	248.891685152274	242.239616523777	584.59128324147	260.076211270963	573.186279242812	0	0	0	0	0	0	1	1	1	1	1	1	8.30035273476801	0.371769772818446	0.675438079724246	0.0299981465172604	8.28085084386539	-0.017962923451418	-0.0258062492853629	-8.11111746094592e-05	8.91547691432132	-0.207901658954987	-0.386699917744358	-0.0347239848691681	8.33199874301455	-0.262724543775162	-0.346473992105077	-0.00807581503488602	8.90127705873786	0.216560834277694	0.296568810901248	0.0238924339077931	Tb427_000023000:pseudogene
BES5_Tb427v10	35557	371	-	34	28.0961653255287	27.1759936005572	39.6222758341869	17.1985154207063	40.7195988492603	0	0	0	0	0	0	1	1	1	1	1	1	4.97313712491575	0.650589800837656	0.786429518256831	0.0393666094551198	4.94954383202118	0.452058409707203	0.421209609574726	8.11111746094592e-05	5.21742799657419	-0.346936019246017	-0.422464142396129	-0.0388757918257039	4.62704045076061	-0.448206774350664	-0.369304557210625	-0.00850588226970523	5.23689150812338	-0.0145359887066975	-0.0141119931006865	-0.000867748547749271	Tb427_000023000:pseudogene
BES5_Tb427v10	35570	471	+	8	7.53283007646774	7.02353729078484	15.9104995592241	6.23020232675455	10.6688651422011	0	0	0	0	0	0	1	1	1	1	1	1	3.04668559992382	0.775926274657078	0.701368024692204	0.0321279049712038	2.99943698242831	0.703034870528648	0.4315437312646	8.11111746094592e-05	3.56200504668556	0.507510422857413	0.533391590934171	0.0537796447626531	2.91905635888381	0.559390802343978	0.298042278763302	0.00665949778020552	3.28443676926524	0.456798287953035	0.341611450638655	0.028873683855659
BES5_Tb427v10	35587	391	-	77	59.3827022155585	91.0701904164263	112.684036338	68.8291619923134	130.061613167666	0	0	0	0	0	0	1	1	1	1	1	1	6.09009591242413	0.560314665687022	0.78757421178476	0.0394363921692332	6.39646526137236	0.92212175434403	1.08061552064098	0.0497671145062915	6.54932554374688	-0.0863392852228866	-0.120263762276143	-0.00888913763068382	6.19575741119775	0.215430725658051	0.232222542862808	0.00468514742697887	6.65235569147529	0.421069574320781	0.477243532751046	0.0451093244005066
BES5_Tb427v10	35642	426	+	29	21.7072795028139	21.9611485682414	79.7299212788826	28.8432843943458	30.5826694705457	0	0	0	0	0	0	1	1	1	1	1	1	4.67780190548295	0.506316899617771	0.586780341085012	0.0229993958803096	4.68600142360157	0.392495177804021	0.34815878295592	8.11111746094592e-05	5.60435576297198	0.857373661467127	1.08381154087032	0.172517643457198	4.87880075259006	0.47408431445389	0.41122996015053	0.0100277220814793	4.92034077809226	-0.164665961078931	-0.153811709410315	-0.0113101643695866
BES5_Tb427v10	35661	375	-	12	10.8326127943787	17.6196963668356	20.0024545074831	16.692125085716	31.3595560445615	0	0	0	0	0	0	1	1	1	1	1	1	3.57313240260683	0.74070320928991	0.727485385756424	0.034123263865682	3.91167153244777	1.36597408973629	1.0348221752936	0.0419167276781732	4.00079046045979	0.232590048756792	0.253711687665219	0.0203846963294683	3.87376608463822	1.10620497274362	0.766167925782116	0.0370356637355917	4.31875522402424	1.19142475338212	1.03007070191352	0.161801789783841
BES5_Tb427v10	35772	400	+	28	16.640490065963	22.2070682111876	59.2505310715371	33.3984072270754	48.6816758617771	0	0	0	0	0	0	1	1	1	1	1	1	4.46611323368612	0.177732866812934	0.199738178346436	0.00649079322229032	4.66897977786499	0.458966637938921	0.405798149089738	8.11111746094592e-05	5.36688482254444	0.494854323073019	0.611261930924046	0.0655572946320025	4.95801779829265	0.722578286873214	0.636565086665427	0.0243197341142527	5.22646950227245	0.516802838960776	0.501102978612829	0.0483921141605665
BES5_Tb427v10	35783	265	+	123	105.585385912391	52.6379679416756	265.915813033184	69.2398259360706	123.092364589363	0	0	0	0	0	0	1	1	1	1	1	1	6.83872467441455	0.731235454546014	1.12829312283226	0.0841049748545643	6.34001919250099	-0.531910778109668	-0.618564879894097	-0.0029017980465854	7.5029515685275	0.408435007281011	0.633467060607547	0.0687168019419885	6.53613904488122	-0.472663891088973	-0.531995477373774	-0.0162018278101106	6.94890651956088	-0.335417782319869	-0.391282670379775	-0.0344700017037647
BES5_Tb427v10	35820	435	-	9	2.22963890208723	4.51219301328093	12.1601166211047	5.017215460751	8.02092262455553	0	0	0	0	0	0	1	1	1	1	1	1	2.34831881313237	-0.983380751198638	-0.793146599266283	-0.0399991439278138	2.7866847427769	-0.0326330922947948	-0.0190032490992357	-8.11111746094592e-05	3.45507315141094	-0.0167087753492334	-0.0174056317064719	-0.00110151698578221	2.85593391789143	0.132257206242404	0.0691444241110339	0.000850195416086771	3.16946858191249	-0.0627186158285285	-0.046110648287384	-0.00292315755549076	Tb427_000023100:pseudogene
BES5_Tb427v10	35873	345	+	15	12.4694370729064	6.0313434885671	39.1819148878063	20.8860639128937	24.9141206801508	0	0	0	0	0	0	3	3	3	3	3	3.5	3.82562013365201	0.634822878632143	0.648219949456154	0.0277714278402637	3.33078804655651	-0.384951843688614	-0.255817482431715	-8.11111746094592e-05	4.63230302563667	0.827425493721619	0.954328388143631	0.136103587688279	4.18639769269914	1.04967855099562	0.784187434079506	0.0397823418797794	4.31087736008554	0.556274869298542	0.480435418732864	0.0455703408755667	Tb427_000023100:pseudogene
BES5_Tb427v10	36308	447	+	17	16.8608346337011	17.7878568671474	26.2832245046678	20.0679412254911	26.2001708760223	0	0	0	0	0	0	1	1	1	1	1	1	4.12352370990404	0.890417634446516	0.951140564947578	0.0565194689837294	4.16104856452841	0.879829852452038	0.702778912417968	0.00584725991443306	4.43627038644986	0.0988124252565286	0.111977990200377	0.00825362353706937	4.24580425225397	0.807781009229089	0.611859468101055	0.0222431905020245	4.43403004337447	0.432966088893402	0.380071697806307	0.0330985852400752	Tb427_000023100:pseudogene
BES5_Tb427v10	36410	398	+	50	29.1743166935015	41.7008918190641	102.35693436587	57.8801441248914	78.049489198934	0	0	0	0	0	0	1	1	1	1	1	1	5.2746771935721	0.158588317857844	0.199936533951216	0.00649079322229032	5.52870653247237	0.475847525446347	0.48999826314565	0.000587933607731511	6.17135336634012	0.412067249428856	0.551557455927537	0.0565408412013374	5.7628086750551	0.606552270735591	0.614353576095457	0.022601170854701	5.97687073572915	0.321071482565686	0.33920221900156	0.0285118181177114	Tb427_000023100:pseudogene
BES5_Tb427v10	36420	368	+	24	14.2471637822928	11.3054060924964	42.4433128391457	20.6921935304771	48.1515921236882	0	0	0	0	0	0	1	1	1	1	1	1	4.24853772841076	0.173259153519754	0.188560313164648	0.00590688236166017	4.0880428042428	-0.232892418202299	-0.183203417053119	-8.11111746094592e-05	5.01953571521897	0.256428022121129	0.306481966768786	0.0260235955320122	4.51008543140157	0.322554839002787	0.259209282775896	0.00563905423442176	5.10956247849333	0.730119520905344	0.698028045161214	0.080295698713955	Tb427_000023100:pseudogene
BES5_Tb427v10	36522	364	+	78	27.9970729629123	34.8741132905866	108.681947793335	54.365832368345	89.4647171160016	0	0	0	0	0	0	1	1	1	1	1	1	5.56368129312899	-0.532917359252033	-0.698857203101475	-0.0318651841969095	5.71962141434505	-0.426723547528848	-0.453037085934151	-0.000103214368277992	6.53260563930288	-0.15587988644227	-0.216739256316811	-0.0170968987690358	6.03622841801395	-0.134234522899413	-0.141554297237518	-0.00278658122951868	6.39295407582134	-0.127120168855708	-0.140349306423558	-0.0103481683039238	Tb427_000023100:pseudogene
BES5_Tb427v10	36642	375	-	9	0.984782981307155	0.978872020379757	7.36932534486218	2.94566913277341	5.87991675835528	0	0	0	0	0	0	1	1	1	1	1	1	1.90908979641937	-1.89331559577748	-1.4184401469841	-0.15289172604724	1.90621236118495	-1.75144958282371	-0.809287416909852	-0.0137472003203079	3.11208373447744	-0.666310016252904	-0.674921418708266	-0.0762835135139227	2.51635584409284	-0.431339417083322	-0.203010644871765	-0.0038440295911297	2.96073255703258	-0.419711717876542	-0.299029468310952	-0.0242366089369794	Tb427_000023100:pseudogene
BES5_Tb427v10	36724	423	+	11	2.3587395246801	0.700772234143119	15.3588777077338	10.9756623061916	4.17439413242811	0	0	0	0	0	0	1	1	0	1	1	1	2.51947056510784	-1.18118961820379	-0.980054357088063	-0.0601563311806672	1.89376223929765	-2.32705098103276	-1.0715870197546	-0.0479526132605833	3.75539036487787	0.00386418282557643	0.00412772087407563	0.000359676451754763	3.52203373533245	0.723969027083047	0.457691569374077	0.0124914170586911	2.87417066974943	-1.11766796768005	-0.78585638747658	-0.0976099487283781	Tb427_000023100:pseudogene
BES5_Tb427v10	37331	422	-	10	3.15977269609239	7.05668650258783	12.9647858562262	6.22011043716831	4.18835396936609	0	0	0	0	0	0	1	1	1	1	1	1	2.63203573504244	-0.686570189583094	-0.580290354720841	-0.0225645561258307	3.1550355975152	0.396504649974436	0.252733980218931	8.11111746094592e-05	3.57171840154278	-0.0837147561183111	-0.0880551961852301	-0.00636831012170724	3.07040118249302	0.206140108696326	0.1148433063702	0.00206757053049202	2.81069945985424	-0.962229216013191	-0.670004531912322	-0.0752306170174362	Tb427_000023200
BES5_Tb427v10	37567	431	-	13	3.02915679312903	3.3140219872457	4.81752371697225	0.646177890978756	1.62575099778121	0	0	0	0	0	0	1	1	1	1	1	1	2.78710551482924	-1.09236479292363	-0.94691758712823	-0.0565194689837294	2.84310033137572	-0.936554430814909	-0.553126818606908	-0.00204214510543331	3.08282103250258	-1.73547544435263	-1.75376324986674	-0.503995377740224	1.97585923757762	-2.31496771252815	-0.91203833548958	-0.0599029426030838	2.42143005861665	-2.33445394381804	-1.52941623269299	-0.383660410923276	Tb427_000023200
BES5_Tb427v10	37692	396	+	7	7.13922356293766	8.45713405716275	5.53620944737537	3.35723096397918	1.82726469377148	0	0	0	0	0	0	1	1	1	1	1	1	2.92015830418457	0.877230979322872	0.776980304169883	0.0385907279512139	3.03496389704175	1.13341317967989	0.701779561790977	0.00584725991443306	2.75026673084319	-0.665332408977582	-0.654781801180787	-0.0725266269871657	2.4272280650592	0.104992402973333	0.0480286371184342	0.000657148102384819	2.06276295102168	-1.22016589082433	-0.754433779729034	-0.0910783727956391	Tb427_000023200
BES5_Tb427v10	37709	407	-	24	8.47525286811765	13.3170741227214	13.6427492267971	3.09234587705909	0	0	0	0	0	0	0	1	1	1	1	1	NA	3.89033121500401	-0.554469713890245	-0.571785713199498	-0.0219980194706954	4.20154504235932	-0.0123399719355151	-0.00993998952393931	-8.11111746094592e-05	4.21835026685694	-1.2915785696838	-1.43575008865919	-0.313533338349447	3.22981805298454	-1.96575536774451	-1.14646482137549	-0.117332975365542	1.8073549220576	-5.04148822225554	-2.98832573691072	-1.82370935419569	Tb427_000023200
BES5_Tb427v10	37803	403	-	54	20.7258518833885	21.7480044018554	18.0163480369728	3.98269827685614	0	0	0	0	0	0	0	1	1	1	1	1	NA	5.08796743803525	-0.43731124048449	-0.537217280855617	-0.0200119893377689	5.12189417745223	-0.532979814463856	-0.512202282312018	-0.0010969658629642	4.98945600242274	-2.10888074943038	-2.51345951865165	-1.21120194688414	3.96627586098612	-2.97652436262225	-2.10939525362668	-0.620745475034973	2.38409216238846	-6.42225555683409	-4.18258362245603	-3.57600557896592	Tb427_000023200
BES5_Tb427v10	37811	341	-	240	90.0942862770296	53.3345046840702	132.914500266532	2.53172777715578	4.39114143699908	0	0	0	0	0	0	1	1	1	1	1	1	7.20562062097807	-0.43909094293404	-0.707532452779363	-0.0326527439146531	6.83017616438392	-1.50104684277331	-1.85993934550182	-0.409482186012846	7.48483237455294	-1.54970113091139	-2.39838000403905	-1.0832045206291	4.75501665079999	-5.8123587250705	-4.91796024612054	-4.62706828329597	5.10003213371039	-5.8783871572178	-5.61350524644402	-6.50713935152481	Tb427_000023200
BES5_Tb427v10	37934	413	-	13	5.76803622342402	4.50782987446547	1.15340400520805	0.739195097337503	0	0	0	0	0	0	0	1	1	1	0	1	NA	3.20145050971729	-0.241547045996956	-0.223790603041615	-0.00714982822131491	3.03953652708182	-0.553670087457018	-0.343199677202807	-8.11111746094592e-05	2.2401633944297	-3.31411204525863	-3.13542509326873	-2.01026842881407	2.03214542181991	-2.22598228033234	-0.893886035145561	-0.0569862375924545	1.37744375108173	-3.98853786955577	-2.19804888240219	-0.914383693330025	Tb427_000023200
BES5_Tb427v10	37963	295	+	94	32.9638588282292	20.5032265035175	82.5231688182771	10.7102732689705	5.12004824110832	0	0	0	0	0	0	1	1	1	1	1	1	5.81338716800679	-0.566471884505121	-0.768010109515282	-0.0377183174395211	5.47739074500152	-1.43172776871858	-1.46195612135217	-0.172887617608846	6.46884225835543	-0.814437659137099	-1.12472606611261	-0.185371763001213	5.02449598288027	-2.61078857104209	-2.32952923786684	-0.805066328715749	4.52641246922946	-4.26185203008275	-3.78659050781573	-2.91577317053327	Tb427_000023200
BES5_Tb427v10	38006	392	+	20	11.8209622670108	3.47839548395556	13.1598180243935	3.4590795484919	3.70366046172148	0	0	0	0	0	0	1	1	1	1	1	1	3.99029751720223	0.163187786278767	0.170855370498589	0.00520640860159709	3.17486935160418	-1.49532784816824	-0.957669330843373	-0.0291604236358794	4.0647091818649	-1.07226929268701	-1.1761172869369	-0.202946323591712	3.17135852993872	-1.55183642098582	-0.890117634753668	-0.0563829616955556	3.2145990745931	-2.20417797653818	-1.63142431769288	-0.447851506106667	Tb427_000023200
BES5_Tb427v10	38272	346	+	36	27.0787294732816	14.3747852757276	24.5476058693373	6.09723386629201	0	0	0	0	0	0	0	1	1	1	1	1	NA	4.98765432425784	0.517255577640919	0.626537294508702	0.0261065518414335	4.54231074819049	-0.500772478977199	-0.432031357463592	-8.11111746094592e-05	4.91821268317474	-1.09032704914946	-1.29092292961432	-0.247019882110404	3.95584290350226	-1.83856064125889	-1.29960971122526	-0.172188860871308	2.09491227944001	-5.7344634548306	-3.56432637782641	-2.57741622075684	Tb427_000023200
BES5_Tb427v10	38282	363	-	9	3.12541175039645	5.32087647237024	6.13704532614137	1.07399113844494	0	0	0	0	0	0	0	1	1	1	1	1	NA	2.55303618484016	-0.560674183063097	-0.467778703634957	-0.0167966233221228	2.89458195761316	0.177729974862035	0.106317382691873	8.11111746094592e-05	2.98923432012736	-0.898050631566038	-0.900723308713953	-0.122237810231919	1.95117746597628	-1.33995140875717	-0.523483993725923	-0.0156700041272505	1.12396375672179	-3.35815902052856	-1.77099668206276	-0.545891935942548	Tb427_000023200
BES5_Tb427v10	38287	405	-	28	17.1102715553587	7.14908204688398	14.7087940646274	0.784725448676365	0	0	0	0	0	0	0	1	1	1	1	1	NA	4.48561763257877	0.217208826719937	0.244799280621347	0.00800930458324882	3.88408831850984	-1.06572522063248	-0.80254865478441	-0.0129754075424828	4.37986193625266	-1.41711913537102	-1.59789739505701	-0.402816587329014	2.5971750482108	-3.46832063122771	-1.67451879593587	-0.348356827927906	1.91644500708237	-5.30544573569173	-3.20232073969971	-2.08123271275853	Tb427_000023200
BES5_Tb427v10	38293	396	+	21	11.6012382897737	1.69142681143255	4.4289675579003	0	0	0	0	0	0	0	0	1	1	1	1	NA	NA	4.01167376602854	0.0692182976657657	0.0727050476878719	0.00213958503382537	2.77906762585226	-2.40416059552016	-1.39734448160151	-0.14433819462897	3.36377512001525	-2.54666512916723	-2.63298582903486	-1.35030454592565	1.71313237735105	-4.06816631548041	-1.46364733774908	-0.246390933181217	1.71313237735105	-4.81245451879132	-2.80791315605961	-1.59513923571107	Tb427_000023200
BES5_Tb427v10	38345	400	+	9	3.50326106651853	6.5798720625741	4.47173819407827	1.6291905964427	0.901512515958835	0	0	0	0	0	0	1	1	1	1	1	1	2.62455160768849	-0.413215740813448	-0.348822789377867	-0.011708148368572	3.03582540182243	0.453018140404134	0.280555725961373	8.11111746094592e-05	2.78083892059986	-1.29002413089943	-1.27262772743437	-0.239322789816935	2.16911630658992	-0.99397398315475	-0.41790531962566	-0.0103728036902941	1.86745607080179	-2.2131026940587	-1.32500220430838	-0.277487793585672	Tb427_000023200
BES5_Tb427v10	38433	364	-	22	15.5539294238401	5.2839565591798	15.3795209141511	2.13199342620961	0	0	0	0	0	0	0	1	1	1	1	1	NA	4.24835382579173	0.418599667589018	0.455555308290787	0.0162016228829148	3.51195490659746	-1.10758151289955	-0.767603908268391	-0.0105408043744636	4.24047428909062	-1.00333043248192	-1.11749231207987	-0.183118798030923	2.94400449103222	-2.20729071224442	-1.18481336965683	-0.129391483495462	1.74592654816484	-4.89228026831901	-2.87024279652332	-1.67298671675611	Tb427_000023200
BES5_Tb427v10	38599	257	+	91	41.1085394366297	0	0	0	0	0	0	0	0	0	0	1	1	NA	NA	NA	NA	5.94725379012679	-0.204806386687653	-0.282592064097988	-0.0094618546395434	2.75784991914202	-6.62440583877839	-3.82976574857023	-2.50963985245495	2.75784991914202	-7.86872062998224	-7.74856358040912	-12.746751690763	2.75784991914202	-6.56742307549793	-3.33265034395683	-1.96456753401449	2.75784991914202	-7.29780130670864	-5.04022860942971	-5.23517008808741	Tb427_000023200
BES5_Tb427v10	38872	418	-	11	5.63433122739032	7.98158718013129	4.66937532486218	1.42418009454289	0	0	0	0	0	0	0	1	1	1	1	1	NA	3.07023401203296	-0.0479491699969112	-0.043505381359896	-0.00117330174442949	3.30394811057849	0.424052582150974	0.280029902313101	8.11111746094592e-05	2.9467759548389	-1.52929668848059	-1.52865521265278	-0.362578362916372	2.2339028956034	-1.44132745489291	-0.619126260669205	-0.0229243889409867	1.26178097802851	-3.70177708751941	-1.99965846680937	-0.729609328011015	Tb427_000023200
BES5_Tb427v10	39984	373	+	35	42.744794362174	60.5485331299004	84.8648356078773	52.8236301542059	63.1392988451332	0	0	0	0	0	0	1	1	1	1	1	1	5.29210084582644	1.21058300094895	1.52988268269902	0.187600878267323	5.54081592252028	1.51625980108928	1.56443256727496	0.223782220474928	5.78265855815154	0.670381583616315	0.862539972493946	0.113350751514018	5.4432251068168	1.00948256803617	0.971064782630671	0.0723306916285966	5.57079657752719	0.545481197880728	0.550701254318115	0.0554100979771687
BES5_Tb427v10	40046	363	+	25	13.5434509183846	2.1283505889481	2.04568177538046	0	0	0	0	0	0	0	0	5	6	6	6	NA	NA	4.2421254658478	0.0448227709855055	0.0487347601688265	0.00137317215236876	3.03329153393042	-2.40091522284128	-1.48597819858369	-0.184538010445527	3.01023871372117	-3.70745915715085	-3.72475041153283	-2.92590065735002	1.83621267098575	-4.36921507310219	-1.64081491278734	-0.335166490837612	1.83621267098575	-5.11144009487933	-3.04439890485615	-1.88866648428602
BES5_Tb427v10	40103	294	-	67	14.3994972913887	8.60270253047988	12.1321245182273	25.1780545157179	19.264389358389	30	3	2	5	7	8	8	10	9	8	9	8.5	4.98700367347874	-1.25803811991313	-1.52368683042425	-0.185375930732734	4.63155526615259	-2.10152003616239	-1.8447551607885	-0.398260062467776	4.86792049467482	-2.96179036503505	-3.49041930584069	-2.54366916222984	5.37963979675433	-0.966045016670238	-0.919248942645575	-0.0613201263581205	5.19082353710129	-2.03915751284071	-1.96877001964163	-0.702666449075522
BES5_Tb427v10	40458	433	+	31	25.5074143721218	37.2573842258911	61.7192984873565	44.5615685801244	50.8703504647983	0	0	0	0	0	0	1	1	1	1	1	1	4.83906549683984	0.642659952519872	0.762212275738083	0.0371964150127257	5.10798341941624	1.02185086392172	0.979603771709988	0.0324866193080505	5.46828507359766	0.403302068364739	0.503082583842719	0.0493995536119474	5.23555277631519	0.958778814985438	0.889510153207047	0.0562972415746375	5.33007196731408	0.426473334350646	0.418647302696348	0.0377199188282003	Tb427_000023300:pseudogene
BES5_Tb427v10	40478	387	-	249	171.282465781462	227.802863519066	533.109477140859	323.167159547989	520.650079016771	0	0	0	0	0	0	1	1	1	1	1	1	7.69366749000511	0.461721609937145	0.786249087912386	0.0393137002954793	7.89885057499137	0.543694032631605	0.755280287366793	0.00965457028879371	8.51126824238274	0.347893415002879	0.612339280886025	0.0656061775605245	8.15063159348865	0.719018200975376	0.937311086681658	0.0650056859867708	8.49422554491552	0.744793730137405	0.990404766801579	0.149719868984212	Tb427_000023300:pseudogene
BES5_Tb427v10	40681	426	-	18	9.30311978692023	10.2942883913632	39.2699612269123	16.7693513920615	38.8482558139364	0	0	0	0	0	1	1	1	2	2	1	2.5	3.75134715869623	-0.0269940753591608	-0.0272519497600709	-0.000604627169875059	3.82082479899298	0.0581269121065127	0.0431724566398068	8.11111746094592e-05	4.76153030806383	0.566877519044463	0.661555595930628	0.0738166666950114	4.15979767959463	0.490791476482402	0.364376438002821	0.00850017701951612	4.7538405737363	0.868188983101083	0.794203793256825	0.0994507317195996	Tb427_000023300:pseudogene
BES5_Tb427v10	41665	407	-	17	9.32277815492942	12.5337168213849	30.6961857602935	19.3271617316193	34.3468474208113	0	0	0	0	0	0	0	1	1	1	1	0.5	3.71270706674526	0.0545884622269328	0.0547835854157959	0.00144828548708241	3.91672983367629	0.404955180535509	0.307118052915793	8.11111746094592e-05	4.54629037941669	0.311089572155206	0.356027846227095	0.0310515504867019	4.21934464082192	0.759513781025064	0.571786294282848	0.0195833178058002	4.62611962691721	0.789597700766726	0.710639752057118	0.0826972275484317
BES5_Tb427v10	41803	386	+	74	76.6912924335689	97.0166721716254	268.076974636177	107.625830094489	152.088581747758	0	0	0	0	0	0	1	1	1	1	1	1	6.24476736437849	0.984896507415249	1.41203806417995	0.150934434993206	6.41337275455758	1.06889327438367	1.25547564704955	0.0936152482089306	7.14418016833118	1.17530862733839	1.74843884846176	0.500138757298072	6.48786795938263	0.892128294339348	0.998275771656431	0.0774859918375963	6.73633585955915	0.700389955586525	0.800433745519117	0.100863999812994
BES5_Tb427v10	41841	398	+	85	48.6238611558358	58.3812485466897	219.177348587787	113.27971064443	180.602887797533	0	0	0	0	0	0	0	0	0	0	0	0	6.01810228568296	0.132819966633711	0.184961599550437	0.00577648973637394	6.14879443655063	0.15841864997604	0.179360828213022	8.11111746094592e-05	7.09854741132375	0.690005944305723	1.0211690652439	0.154198022439428	6.62397601093128	0.757684244282193	0.861680871629059	0.0511575094443131	6.95925912789833	0.746136078015124	0.871264401132408	0.117192919972847
BES5_Tb427v10	41906	463	+	2	2.60695709473653	3.18251612032998	10.405065462208	6.10518324446097	5.11357252568808	0	0	0	0	0	0	1	1	1	1	1	1	1.47871520685424	1.06309975495874	0.739809444659081	0.0355038827273108	1.60130996780258	1.50442426723984	0.638662076196439	0.00344283360608972	2.38442731007933	1.82037255499119	1.74130193294489	0.495102344336074	2.02276334045891	2.62507824886513	1.05081047147113	0.0895060967481786	1.90542365074842	1.69900108480535	1.02363244291939	0.159695152631903
BES5_Tb427v10	42147	328	+	11	4.91072042730939	4.07354258375072	24.4489417676076	11.1598875645999	18.3436799266939	0	0	0	0	0	0	1	1	1	1	1	1	2.97969132752306	-0.233811523293635	-0.209085595123469	-0.00686796683072947	2.85843701998141	-0.4440027684739	-0.263229643012563	-8.11111746094592e-05	4.08223433728146	0.629327110508254	0.69132551598057	0.079050478559979	3.5335219638762	0.744106170328593	0.471874174234738	0.0131757441926519	3.87978539153479	0.634857898511968	0.517064399331682	0.0506035174699663
BES5_Tb427v10	43820	349	+	5	7.78760148040999	3.51940754267097	9.89007387333361	5.96208764423079	7.48197169799979	0	0	0	0	0	0	0	0	0	0	0	1	2.75519312477518	1.43286898633131	1.2356570586891	0.106381343444252	2.23320724183156	0.464341832767642	0.234368542642357	8.11111746094592e-05	2.91828281267613	0.545325953273334	0.543861172015245	0.055390731248678	2.57571596820429	1.24322406739836	0.596201617062347	0.021186393263165	2.72808839103667	0.764856130070773	0.525819577350831	0.0517587366623447	Tb427_000023400
BES5_Tb427v10	43857	393	+	58	33.486833429408	27.6340798036695	87.943165166892	28.3249835131745	51.6784256015462	0	0	0	0	0	0	1	1	1	1	1	1	5.47863438298978	0.144596062782052	0.187452777616448	0.00580296282804701	5.34230579582146	-0.309918820474452	-0.309403860536016	-8.11111746094592e-05	6.16852173555684	-0.0177823748120088	-0.0237949678345282	-0.00155126640019387	5.3598062985899	-0.590960866163144	-0.560410813587622	-0.0185405848078068	5.78787311416254	-0.473825671533554	-0.490259094403686	-0.0467995505743024	Tb427_000023400
BES5_Tb427v10	44209	460	+	36	23.7951121404718	21.1230089528916	120.090146864648	41.6238206696681	75.9999636633433	0	0	0	0	0	0	1	1	1	1	1	1	4.89620937268793	0.332859240584306	0.398001834570949	0.0136039136357568	4.81215997462174	0.0229371212044359	0.0208368680433022	8.11111746094592e-05	6.05189639075635	1.1152842805996	1.47457580778822	0.333164706174744	5.29319447492307	0.643265599472295	0.602946222692903	0.0213990266331609	5.72360585815413	0.761961579563544	0.782729692211387	0.0970429735036286	Tb427_000023400
BES5_Tb427v10	44369	372	+	14	6.99117120325641	7.99627490409806	14.63279618781	8.03317435858962	17.8173131309945	0	0	0	0	0	0	1	1	1	1	1	1	3.38158614442491	-0.0789548092189868	-0.075260937745526	-0.00217267280651754	3.47240572081624	0.0831849634620327	0.057129775096678	8.11111746094592e-05	3.88879383929917	-0.410069560392896	-0.443031203364294	-0.0418494318676837	3.47553176103624	-0.0262359799320516	-0.0163795813809422	-0.000373610145994165	4.02655849386258	0.230460388070682	0.191543713977291	0.0144922644283175	Tb427_000023400
BES5_Tb427v10	44604	432	+	48	32.4110497061424	47.3907890233736	108.655032739607	46.1784932769962	53.4709675193683	0	0	0	0	0	0	1	1	1	1	1	1	5.32020648969446	0.366809829850652	0.465353822664332	0.0166822949440079	5.59079457096328	0.712853022324832	0.741474287397132	0.00827165490428361	6.18507384060972	0.555528874707867	0.744640401869182	0.0891462459571261	5.57229946524574	0.356300932689605	0.350163220776422	0.00810491169235164	5.67701224366263	-0.148847638438137	-0.152102529325488	-0.0112438229356218	Tb427_000023400
BES5_Tb427v10	44760	437	-	2	1.47254654910202	4.4497928362434	10.9968217230375	3.70710041897624	5.57728083846975	0	0	0	0	0	0	1	1	1	1	1	0.5	1.15099372046957	0.378469639645109	0.248754355751415	0.0081025183445199	1.81464812010257	1.92157794462747	0.865791354516748	0.0184817879267734	2.42254563772649	1.89145308770469	1.81460172013401	0.547789967156383	1.69737717449442	2.11615146012755	0.757151825640674	0.0366239268454818	1.96267702849344	1.78993492417807	1.08867345462526	0.180968584255178	Tb427_000023400
BES5_Tb427v10	45295	413	+	10	6.59204139819888	21.0365394141722	27.6816961249932	19.9582676281126	22.4437830350551	0	0	0	0	0	0	0	0	0	0	0	0	3.10925919022412	0.294596543579623	0.268965514362034	0.00901721532939228	3.9105159837949	1.8668048979183	1.41388343758153	0.151741187649686	4.1045019805099	0.934542062197484	1.0285942701969	0.15609644587502	3.8734647514591	1.60874344542627	1.11414672985558	0.107192472901063	3.95617440211113	1.03471015023605	0.851697254803021	0.112568404421457
BES5_Tb427v10	45314	396	-	18	6.24682061757045	13.5314144914604	19.9303540105513	14.2682315969115	10.0499558157432	0	0	0	0	0	0	0	0	0	0	0	0	3.48183058501779	-0.576965088369878	-0.558672120199616	-0.0213882400238339	4.01002095665269	0.42597585416203	0.32959606452661	8.11111746094592e-05	4.28104783167801	-0.3604913218737	-0.402943640407842	-0.0365749233107899	4.04693927164028	0.28631583478571	0.206928129585885	0.00385013589942552	3.80430920865606	-0.872073691176725	-0.702817472797862	-0.0812791344548948
BES5_Tb427v10	45440	380	-	38	26.9347507692411	31.197526649343	73.5184121517584	42.564845456049	34.695471584095	0	0	0	0	0	0	0	0	0	0	0	0	5.02235955264941	0.433284521306505	0.527395830678396	0.0196099613342147	5.12654245358956	0.478830403488748	0.460541376109383	0.000180599650208492	5.73829941137786	0.349893583997489	0.448200774989342	0.0422868857140652	5.34761264477696	0.59295600577396	0.561114174161409	0.0185916050142484	5.20205222620761	-0.397654111436301	-0.384446399654651	-0.0336528018812283
BES5_Tb427v10	45719	424	+	37	28.1724170965514	37.5791288080543	104.217888459564	56.512434115472	99.019443606531	0	0	0	0	0	0	1	1	1	1	1	1	5.03520515743673	0.535108295519539	0.652512940340936	0.0280522565654481	5.23987362888066	0.774544094612815	0.759838024750055	0.0100979831039871	5.9695913961669	0.876644425665929	1.14936857745883	0.19369695080556	5.53101169163229	1.0193202057923	0.995007319305055	0.0767060985402965	5.93286260252625	1.09325501442883	1.14945275394202	0.203122787022892
BES5_Tb427v10	46026	407	+	126	67.8020229449412	82.2525166403383	399.050414883815	138.382477998394	287.104416902167	0	0	0	0	0	0	1	1	1	1	1	1	6.53842498897835	0.0504683847633062	0.075070773749163	0.00214098527047043	6.67686242845062	0.0530780643237306	0.0645268049327633	8.11111746094592e-05	7.81261365848444	0.93966115817611	1.51277531194629	0.353790488664616	7.05035717937652	0.463841938476615	0.552377903296756	0.0177376703565226	7.57546779834621	0.852845967136957	1.05315540469509	0.169091725578176	Tb427_000023500
BES5_Tb427v10	46325	387	-	64	42.8206164453655	33.3150432814445	101.854249697644	25.1352235203991	30.1280335054912	0	0	0	0	0	0	1	1	1	1	1	1	5.72410456136001	0.356255863149576	0.477325784108965	0.0173758775969599	5.54541027532251	-0.197790662591551	-0.204227125598232	-8.11111746094592e-05	6.34432722439243	0.0452397415161153	0.0616572164485625	0.0042999562088208	5.34564141367311	-0.899681558640185	-0.851076730521866	-0.049376231963434	5.47400404548383	-1.36450495039336	-1.36225333897197	-0.294685753165036	Tb427_000023500
BES5_Tb427v10	46590	404	+	85	71.3414808581905	110.385186660067	162.537187219972	137.566224330332	252.633182978916	0	0	0	0	0	0	1	1	1	1	1	1	6.29229884911289	0.6831155925518	0.985298987060098	0.0607439166106118	6.60538767547913	1.04440351824642	1.2581391391408	0.0945889934113757	6.88345488578201	0.27591819020134	0.398606051848358	0.0361288756175441	6.76353456770069	1.03009890613867	1.19019328890485	0.131197214720314	7.20080267298701	1.22966538481166	1.46861627059486	0.349643820616188	Tb427_000023500
BES5_Tb427v10	47528	356	-	7	19.3784188018603	33.5198443825269	25.1445470479218	26.0280936599956	27.1482526541156	0	0	0	0	0	0	1	0	1	1	0	1	3.6100108475049	2.2899064942871	2.26194101811186	0.613383183434219	3.99759761608559	3.00695242494305	2.32045017029874	0.732820336027945	3.79373539006937	1.3104207502363	1.40434473021268	0.298293119874869	3.81816984801264	2.48083564800579	1.69436518103122	0.353867886382431	3.84800349837306	1.81122181766188	1.46864211063477	0.349653205910312
BES5_Tb427v10	47529	345	-	6	9.06868150756832	9.65014958170736	1.95909574439031	4.9143679795044	1.08322263826743	0	0	0	0	0	0	2	2	2	3	1	2	2.97937993200405	1.41179343737372	1.26243092835761	0.110107293839845	3.02193440072178	1.52092417047248	0.938731215953894	0.0262843515380743	1.99928381260262	-1.65205697644608	-1.53485223607642	-0.366161510689201	2.56861632982938	0.749516770361176	0.358636668134198	0.00844577889412214	1.68165193233532	-1.40998717664577	-0.818337195248317	-0.104876582228063
BES7_Tb427v10	135	410	-	5	1.67136497759818	4.60298258437651	6.87072083559727	0	6.9752934130458	0	0	0	0	0	0	1	2	2	1	NA	1.5	1.78901693141892	-0.565789849191964	-0.415304077471722	-0.0141787667247033	2.405386168346	0.800485059249875	0.422790374482726	8.11111746094592e-05	2.67061866817068	0.0802379264099201	0.0784736467335828	0.00565532072067344	0.729715809318649	-1.59827710136781	-0.40046842137782	-0.00997166410147382	2.68078091317057	0.685766403556556	0.467995470063134	0.0440049273475604
BES7_Tb427v10	340	399	+	7	4.39966527253446	7.45407760528414	14.4982726453047	7.38633908395895	21.7086556076761	0	0	0	0	0	0	1	0	1	0	0	0	2.59978689423966	0.21780767055827	0.183120904872579	0.00576003475513893	2.94929261685749	0.966448645105253	0.585984213332707	0.00226801760753088	3.40680752262345	0.573724813996447	0.595275731263733	0.0629543847332031	2.94312316901933	0.961145903096805	0.515781692521564	0.0152269234748177	3.68997037652059	1.52940942238437	1.21285879498636	0.227711950735763
BES7_Tb427v10	340	449	+	8	4.87182439108071	8.18620339431526	15.0913305260743	5.64865579187019	20.6675557376643	0	0	0	0	0	0	0	1	0	0	0	0	2.7564374920084	0.179367939006714	0.154712076328329	0.00466512094959681	3.10309428814095	0.905021402816061	0.569698696462237	0.00207769097526053	3.52506749274938	0.437247236120074	0.458134351074888	0.0433940525300779	2.85386694338212	0.449716427466226	0.234966449095171	0.00477098381939302	3.74562281202978	1.26721896406657	1.01287691392477	0.156403967828929
BES7_Tb427v10	708	505	+	6	3.21119044847512	3.56333349995919	21.5810078982088	4.46083071755873	8.88909392585177	0	0	0	0	0	0	0	1	0	0	0	0	2.2961608781844	0.00375569281258659	0.00300298103808143	0.000108530170864203	2.36155174871314	0.232905521835127	0.121609161717964	8.11111746094592e-05	3.58258691957772	1.32072634157441	1.39046390712633	0.291404360707856	2.5055107229806	0.645853425760368	0.302927179223335	0.00665949778020552	2.96571282929058	0.683727675018694	0.487499900919697	0.0464169050844911
BES7_Tb427v10	734	471	+	7	3.13867919852823	1.00336247011212	13.2587496326868	2.39623166413637	2.13377302844022	0	0	0	0	0	0	0	0	0	0	0	0	2.38515272912449	-0.225185693997241	-0.182737824825921	-0.00575171377493998	1.74754174480893	-1.37953980073394	-0.610109687743335	-0.0029017980465854	3.34458402864415	0.45569266682409	0.470396875615088	0.0449019326469835	2.2205338005572	-0.229468210262633	-0.0981349035304957	-0.00158013216079537	2.1520108094677	-1.07672662045916	-0.675506863319496	-0.076238428717077
BES7_Tb427v10	759	438	-	10	2.1984832969749	7.57528646143271	20.821742144945	17.1710281039499	10.3232845683481	0	0	0	0	0	0	1	0	1	1	1	1	2.41223309007411	-1.1400932247593	-0.929346106538261	-0.0552526372561135	3.20291543071421	0.489772418369243	0.315778872065396	8.11111746094592e-05	3.90328541974813	0.548979881933088	0.593842276593382	0.0626826034000546	3.76781574814177	1.4203180608483	0.957696944935657	0.0695747414598411	3.41419195071546	0.072879527823997	0.0555486841241089	0.00349113969071488
BES7_Tb427v10	825	284	+	6	9.05461085660411	27.6691324075185	5.07604424354186	19.3794950935773	10.6231482442518	0	0	0	0	0	0	1	1	1	1	1	0.5	2.9783184169864	1.40961338131164	1.26026648202998	0.109833442047421	3.75824147163927	2.95443622484164	2.16429991226955	0.626912023269617	2.5898408632825	-0.553026727997086	-0.537468589599136	-0.0543612947414258	3.50682446415843	2.34357559683001	1.475555342661	0.250557455075524	3.08796649629772	0.892318722039985	0.648080426769706	0.0710474605357103
BES7_Tb427v10	838	523	+	10	7.86985297245427	7.68432556103337	24.0371438319585	14.2981612252504	20.3287041900093	0	0	0	0	0	0	0	0	0	0	0	0	3.22875985146452	0.5395447309196	0.502051636852851	0.0187313676633609	3.21259047869802	0.508617574912682	0.328686179159318	8.11111746094592e-05	4.00460642206041	0.74297946493237	0.810716387909249	0.102086165959188	3.63983171986762	1.19360513106664	0.778569537839371	0.038752837060199	3.88640930293909	0.909235088582043	0.741215450281317	0.0883419458950645
BES7_Tb427v10	1008	505	+	6	4.28158726463349	2.77148161107937	15.8260724586864	1.85867946564947	6.98428808459782	0	0	0	1	0	0	2	1	1	2	2	0.5	2.47896466176107	0.381458663260566	0.314396009805684	0.010595269989247	2.20519193975453	-0.0723824858829603	-0.0362623263946771	-8.11111746094592e-05	3.36477278923036	0.906877065772262	0.937693053538702	0.131672873213708	1.96920954700742	-0.216560475534718	-0.0851263488159233	-0.00126258309942761	2.80215240494338	0.407143644425737	0.283123093719464	0.022737641712441
BES7_Tb427v10	1125	484	+	11	2.95300618759271	3.20785479542553	9.57559319143521	5.65352516202009	5.44838648139152	0	0	0	0	0	0	1	1	1	0	0	1	2.65570743773946	-0.900277803244653	-0.763870182721064	-0.0373116410656934	2.70707335162548	-0.739154913183628	-0.421889525941475	-8.11111746094592e-05	3.42817741478178	-0.619052766625568	-0.643439481834352	-0.0705007875562437	3.0724875390884	-0.0527957087144257	-0.0294310396110014	-0.000460102128470193	3.04803017097998	-0.82223987858655	-0.593605712277244	-0.0621998266770404
BES7_Tb427v10	1128	352	-	2	3.29090670796532	4.59553928218053	9.96161924513546	3.49796217665242	2.11640235775967	0	0	0	0	0	0	1	1	4	3	3	1	1.62223552396862	1.3621972428698	0.971717364218775	0.0591765987960681	1.83558146789688	1.96249794390441	0.889356118439346	0.0214625404587673	2.35448117919456	1.76456564863593	1.68404872913961	0.456572205792721	1.66059645909599	2.05940705475919	0.727371307771019	0.0327911356491078	1.35475625725548	0.842763255843234	0.462628520780203	0.043358984318479
BES7_Tb427v10	1239	342	-	1	6.89789812403937	4.92692400758518	3.89005063537544	6.28220613819934	7.65888498700102	0	0	0	0	0	0	2	1	2	1	2	1	1.73603896703144	3.07298227325763	2.23531566060713	0.591126016801622	1.51254860384873	2.80472744725286	1.16117332378368	0.0674161922151627	1.3596000403985	1.40199860709087	1.24287690656585	0.227879797188178	1.67335856749347	3.55300924172159	1.26056027576205	0.156909745378655	1.80666725209387	3.0169238267753	1.78806657987361	0.557694674096386
BES7_Tb427v10	1290	249	+	5	19.5618740227369	28.2438152693429	13.2221386672324	60.4119471459097	32.8347239597353	0	0	0	0	0	0	0	0	0	0	0	0	3.39290804550579	2.74130016372422	2.617698010937	0.935899177101278	3.65230564104972	3.23037399025426	2.31120760582428	0.732080463642611	3.1189325320715	0.923615751960237	0.936069851975877	0.131176190986179	4.19404246834636	4.0531227133418	3.0333969216668	1.57227909603719	3.75919274696492	2.54745735613496	2.04005845020723	0.764503391225038
BES7_Tb427v10	1290	499	+	18	3.85332445397218	8.66915733032103	39.7079705407544	8.16437202198979	27.8546352034447	0	0	0	0	0	0	0	0	0	0	0	0	3.16578545702772	-1.22377290632102	-1.12740563640434	-0.0840911611419273	3.70312125903604	-0.17081020216667	-0.123605880655598	-8.11111746094592e-05	4.76943148991298	0.582172665987597	0.67989679856999	0.0769976829997771	3.6622742774384	-0.401035432908164	-0.263131125653724	-0.00570672945233687	4.51748302797256	0.427154038581341	0.37907967713666	0.0330345460651354
BES7_Tb427v10	1456	297	+	2	4.25948626707917	5.05492064206318	6.10994450764482	8.79284952498944	10.1719494960956	0	0	0	0	0	0	1	1	1	1	1	1.5	1.78636697707419	1.70370812160254	1.2499993079308	0.108292527912321	1.89784719810958	2.08420046893636	0.960833193249667	0.0295400135196553	2.02328312741896	1.14939644623682	1.06977313487024	0.168212907196453	2.26902457100149	3.01847784754512	1.31165967518009	0.177357353024883	2.36883996700999	2.44529743509506	1.58866090493949	0.42007817911469
BES7_Tb427v10	1484	271	+	8	6.41595195788347	8.07747214930033	12.2998645835414	6.40687917519723	8.32077066416822	0	0	0	0	0	0	0	0	1	0	1	0.5	2.93869534424453	0.554175547382234	0.492312505528054	0.0183324292227879	3.09400768883467	0.887317430571138	0.557329530377495	0.00204214510543331	3.38275974170935	0.166949286572465	0.172877755216163	0.0134633378169783	2.93774841373933	0.590926352564191	0.31660338964305	0.00716799230853782	3.1141837748659	0.163210806274018	0.119005124768255	0.0084258524201764
BES7_Tb427v10	1489	523	-	3	4.91865810778392	0.698575051003033	16.5255363844715	0.974874628994348	3.58741838647222	0	0	0	0	0	0	1	1	1	1	1	1	2.12264527234081	1.43075736565799	1.11126850038585	0.0808871622031971	1.03433758545135	-0.576175272958185	-0.207753308925336	-8.11111746094592e-05	2.94849163378872	1.90634798345695	1.90580911964418	0.618068365015714	1.18397362307439	0.367713023605411	0.109331138201302	0.00195434780515523	1.9192724233241	0.75011014140093	0.452971842766839	0.0420144949840984
BES7_Tb427v10	1529	274	+	41	41.1209459982836	39.5524745068213	88.3737433238088	31.3243480619131	86.497403570086	0	0	0	0	0	0	2	2	2	2	2	1.5	5.37713864127513	0.931103196752024	1.19049971473151	0.0963186228200954	5.34942945183037	0.694545218284398	0.69422689921036	0.00584725991443306	5.92436239068949	0.495984278538089	0.647309649201306	0.0711708419700655	5.18354924315801	0.0645575709110924	0.059333175924991	0.000737322924856354	5.90896993536531	0.753879226307077	0.790556882307501	0.0986369315651939
BES7_Tb427v10	1739	273	-	8	4.76703263213788	1.991441722413	9.06334874068143	8.415803869432	9.64296273608513	0	0	0	0	0	0	1	1	1	1	1	1	2.742226619526	0.150114429639065	0.129180621722317	0.0036381237199325	2.20222183471414	-0.852228967644413	-0.426613418055057	-8.11111746094592e-05	3.17248936391319	-0.231251688112497	-0.235387343827866	-0.0186653523167518	3.12191386083797	0.903721227906882	0.511050328970187	0.014782460609659	3.21493502897007	0.336580224140701	0.249132580144182	0.0194795673480884
BES7_Tb427v10	1739	473	-	11	3.7312464331188	0.989486734835832	19.9839237462565	0.944276386036584	6.35871884189314	0	0	0	0	0	0	1	1	1	1	1	1	2.80232233428677	-0.598403925149411	-0.520010202878464	-0.0195126011496578	2.04918861562895	-2.02334158014281	-0.972055857821759	-0.0313208800774966	3.93999107227845	0.35673633566512	0.387103525254238	0.0348001957321109	2.0269544040611	-1.77155340912072	-0.710153588931342	-0.031147592536718	3.15075053641247	-0.646188160971644	-0.473751920692784	-0.0446258217640535
BES7_Tb427v10	1889	323	-	9	1.25681346040373	0	9.2911480562781	0	5.82889348124888	0	0	0	0	0	0	5	1	NA	5	NA	5.5	2.03044426331195	-1.64149943544363	-1.2553071999633	-0.108538458982471	1.12396375672179	-3.28178636787597	-1.21482855237827	-0.0823276090683106	3.26970277284625	-0.368259520114934	-0.377820408869087	-0.0336789084050948	1.12396375672179	-2.60227738617552	-0.756715480546302	-0.0366239268454818	2.95494040001952	-0.429551974403521	-0.305771077339077	-0.0249443671536017
BES7_Tb427v10	2679	374	+	27	16.8200226764096	7.88569254022582	70.3657021390395	6.92477364000676	26.5481106021813	0	0	0	0	0	0	2	1	2	1	1	1.5	4.44786431367027	0.243852338211999	0.273312298328472	0.00921738897382159	3.92464482427381	-0.883809521166282	-0.671428534389293	-0.00474449216556551	5.46418768178834	0.787171178418036	0.981533653170784	0.143177521020572	3.83685337824309	-1.23476714901963	-0.847315039823937	-0.0488959901433898	4.76940781453954	-0.246406371628709	-0.225852462877674	-0.0175145641837065
BES7_Tb427v10	2758	505	+	9	4.28158726463349	2.37555566663946	10.0711370191641	2.60215125190926	9.52402920626976	0	0	0	0	0	0	0	0	0	0	0	0	2.75270855941232	-0.149237114778131	-0.128644950135627	-0.0036381237199325	2.38588413997548	-0.81457284983417	-0.428042186203134	-8.11111746094592e-05	3.32499308399635	-0.263517739673549	-0.271584310310513	-0.0220837216226925	2.44059827158186	-0.555276673624518	-0.255102877828341	-0.00542321190399045	3.28665906579146	0.139721228791237	0.104523193786031	0.00723043132123449
BES7_Tb427v10	3169	262	+	2	3.34630248621421	8.59985071166802	4.81469869372238	9.1366873113505	18.5782581929303	0	0	0	0	0	0	1	1	2	2	4	2.5	1.63270016021796	1.38398837511546	0.989040039496961	0.0613344697619944	2.25388548607172	2.77972670145237	1.41074603278059	0.150438511837675	1.86595799911733	0.8585006101675	0.789713283251015	0.097704477173718	2.29523269427936	3.06075986260056	1.34150061392016	0.189358676375379	2.78789282596973	3.1401889892043	2.17885785288756	0.895090860454956
BES7_Tb427v10	3175	434	+	7	2.98682921587797	5.19282340783051	12.1309349119936	10.1096839760813	7.24297127729411	0	0	0	0	0	0	1	1	1	1	0	1	2.35440314928516	-0.288731002459344	-0.233111785077741	-0.00744979523139577	2.70801747171599	0.496029156387007	0.28318757052352	8.11111746094592e-05	3.28289005922787	0.33878733620146	0.347957479345626	0.0301440798797545	3.15710018737379	1.32505664276541	0.756939885942036	0.0366239268454818	2.92988894303277	0.210003195313108	0.14891938474477	0.0109635186072194
BES7_Tb427v10	3458	505	+	11	3.21119044847512	2.77148161107937	25.8972094778505	2.60215125190926	5.07948224334387	0	0	0	0	0	0	0	0	0	0	0	0	2.70772199714236	-0.793130276358182	-0.678699273446395	-0.0302413272571604	2.61675305871249	-0.915330359512171	-0.510586672375316	-0.00109475930199534	4.12293773864943	0.707437149255057	0.779882021777598	0.0958397895346624	2.57841549288857	-0.880589739729444	-0.422655068209698	-0.0107230160143519	3.00184660360619	-0.901029784386313	-0.645965594932473	-0.0707261386064152
BES7_Tb427v10	3544	529	+	11	1.91286315432967	2.67996692279485	57.9171631022846	3.41783587568731	7.03254411697458	0	0	0	0	0	0	0	0	0	0	0	0	2.3971540257	-1.43373266271064	-1.16578943423134	-0.0916767677791534	2.59628685754936	-0.955256697459522	-0.530076282613136	-0.00154037117354642	4.69594117479159	1.81174402045974	2.10171871908746	0.786578289307295	2.74680945908094	-0.601554446698846	-0.304228924307499	-0.00665949778020552	3.21834958677436	-0.529723636539506	-0.392293730937972	-0.0346251616134606
BES7_Tb427v10	3594	479	+	3	3.0230822382658	2.84700088712387	9.46124633026394	4.06296095298547	9.00266117662482	0	0	0	0	0	0	1	0	1	1	1	1	1.81209653684341	0.786338146286776	0.579469358776243	0.0224419335132564	1.77511192773449	0.873433900052598	0.389250980457353	8.11111746094592e-05	2.56184059131206	1.18076641097976	1.14505324151414	0.19226576856083	1.9986626150984	1.61610372758263	0.64165799432898	0.0245669817504036	2.52784325610243	1.73588146121315	1.15659048738203	0.205805325017305
BES7_Tb427v10	3644	429	+	11	3.82213487614415	5.37679210049101	15.5818954984279	3.93543741029609	10.6381776687195	0	0	0	0	0	0	1	1	1	2	2	1	2.81765302478295	-0.566864765901146	-0.49382943538197	-0.0183856390105639	3.03929540899413	-0.091488852140977	-0.0567072396665088	-8.11111746094592e-05	3.7654637556279	0.0230934288113111	0.0246894364568056	0.00161346933873368	2.83631917105242	-0.451922325925075	-0.234870822358024	-0.00477098381939302	3.50050163088827	-0.0384507437171358	-0.0296764063308008	-0.00185184954219972
BES7_Tb427v10	3708	255	+	5	10.3740012827653	27.0881742007125	10.2578641551331	28.8817725611846	17.5546580708236	0	0	0	0	0	0	0	0	0	0	0	0	2.95112130848133	1.83576627166299	1.63410469627742	0.23087198509178	3.62270484754471	3.17278115159675	2.25492892652404	0.688343745635607	2.94337569502827	0.592561623246856	0.592152486346788	0.0623750475042996	3.66814057390771	3.10937607352118	2.04328117297556	0.570667085705104	3.31686540575362	1.76912603318572	1.32935393132637	0.279514199214833
BES7_Tb427v10	3744	329	+	4	0	2.69685168928814	8.48345372268981	9.69221500723394	10.2839288673839	0	0	0	0	0	0	0	NA	0	0	0	0	0.584962500721156	-2.50543614893554	-1.48935128095296	-0.176697515544131	1.92328840826807	0.43792759372825	0.203301032389839	8.11111746094592e-05	2.66859760130412	0.65546423718901	0.640950470254717	0.0700159373309945	2.7596603566787	2.12714635746203	1.08002252596609	0.0979058455989594	2.80036799086666	1.46517134241952	1.01858357481098	0.158216871672254
BES7_Tb427v10	3794	279	+	10	6.17965366276975	21.0095455412599	21.7335243936467	10.0585788391084	24.3044273859298	0	0	0	0	0	0	0	1	0	0	0	0	3.06604536214339	0.205945374515349	0.186733835465921	0.00580230093259998	3.90961128057438	1.86504588467829	1.41227465859284	0.150976604439967	3.93349108799111	0.606783142076862	0.658068755624628	0.0731906370272103	3.39633059096593	0.767043256152506	0.468637778642244	0.0131424156446947	4.01242158522069	1.13622433219034	0.94252646163246	0.135675901513737
BES7_Tb427v10	4344	479	+	9	0	2.84700088712387	29.735345609401	0.451440105887275	10.3876859730286	1	0	0	0	0	0	4	NA	2	3	1	2	1.12396375672179	-3.53009939009641	-2.30922065473629	-0.654166373202872	2.49539822342748	-0.600836528048846	-0.324858710208354	-8.11111746094592e-05	4.08304583917235	1.18215281092164	1.29870442099875	0.250283923741107	1.58805612940421	-1.9040373049774	-0.655445395180511	-0.0257886182171436	3.34627648505055	0.243258923792233	0.183580308371459	0.0138226982477037
BES7_Tb427v10	4756	431	-	6	4.54373518969354	2.65121758979656	9.6350474339445	3.87706734587254	5.69012849223422	0	0	0	0	0	0	1	1	2	1	1	1.5	2.51746612512082	0.460918904453921	0.382306471605335	0.0129969599946234	2.17817454660726	-0.125145636672988	-0.0622451446826995	-8.11111746094592e-05	3.02086032696776	0.256536248998677	0.257952188136219	0.02077041478394	2.41520214984917	0.498299318909161	0.227066763312797	0.00449277833760879	2.6652045373917	0.177761841598425	0.121018095178299	0.00854958410974978
BES7_Tb427v10	4894	284	+	4	4.52730542830206	16.6014794445111	5.92205161746551	11.6276970561464	9.29525471372033	0	0	0	0	0	0	4	6	3	3	4	4.5	2.24985517122856	0.968997385039981	0.768830474839606	0.0377910363725348	3.13298711700505	2.79833615528578	1.77425064624797	0.349312257453177	2.42647963113234	0.202797934968192	0.194616979719475	0.0152121190646627	2.88507935879764	2.33724406338883	1.23267828461956	0.145469413086395	2.73100400497898	1.34875160935025	0.927652355869836	0.131504081332665
BES7_Tb427v10	4994	529	+	7	2.8692947314945	1.67497932674678	22.8620380666913	2.48569881868168	8.20463480313701	0	0	0	0	0	0	3	2	1	3	2	4	2.32966861519042	-0.339860508590102	-0.273266141569323	-0.00921738897382159	2.01394614188456	-0.858853426614605	-0.408688079334562	-8.11111746094592e-05	3.72649241430149	1.18206032892502	1.25959845801609	0.234553358505409	2.24247961853291	-0.194191442709353	-0.0836515183236609	-0.00123016245321849	3.01433718374674	0.353599757934099	0.253981877113311	0.0198470951483116
BES7_Tb427v10	5829	274	+	10	11.0710239226148	7.91049490136425	18.9962252004449	0	12.3567719385837	0	0	0	0	0	0	2	2	2	1	NA	1.5	3.46238102609109	1.01756123149415	0.982310273107704	0.0604491082771196	3.23225405935472	0.546917043279484	0.355093624532592	8.11111746094592e-05	3.8387201692366	0.42551519476022	0.457759905738841	0.0433724314028343	1.19615871138938	-2.78411941616304	-0.831528323120817	-0.0475047391731815	3.538386987911	0.290632154449286	0.225539770542885	0.0174999329573252
BES7_Tb427v10	6188	475	-	6	7.39281242419322	9.27012745843819	18.7415055333665	6.04676124674688	14.7382715655576	0	0	0	0	0	0	1	2	1	1	1	0.5	2.8404895907778	1.12635123598555	0.98486921991709	0.0607308731235073	2.99440855073325	1.46728134096534	0.899553946823519	0.022701661042639	3.48329474942957	1.13188435103557	1.181848960263	0.205242287159832	2.70561054225493	0.976123534526577	0.487445460019199	0.0141061432415049	3.31503354214197	1.28392853041047	0.964507737115339	0.142034456939255
BES7_Tb427v10	6584	454	-	13	11.5573137160478	10.7297204148417	43.2755443529648	10.3389051283592	20.3254179233599	0	0	0	0	0	0	3	3	3	3	3	3	3.67336205893463	0.723153667042163	0.721351901217061	0.0335423150528422	3.62206880330551	0.580631815843154	0.412601941523357	8.11111746094592e-05	4.6034703579341	1.17032346770652	1.34630183120997	0.270978792863839	3.59651731498651	0.392126010239092	0.25287368438016	0.00534748449061834	4.06758052242908	0.510936989659488	0.427047004545167	0.0386763382284286
BES7_Tb427v10	6618	404	-	3	3.43814365581641	2.39967797087101	5.64365233402681	3.9530524232854	6.22687422835356	0	0	0	0	0	0	1	2	6	3	3	2.5	1.89243533048218	0.953246285277376	0.712139066702259	0.0328968892044955	1.67162380500677	0.671084970433051	0.290570632560281	8.11111746094592e-05	2.21322574954604	0.530883965689839	0.501234013963469	0.049179667100614	1.98107475898845	1.58832733294437	0.626872017572222	0.0236369559584392	2.27864560328224	1.32736080081561	0.849978615985675	0.112156245955984
BES7_Tb427v10	6694	479	+	5	0.604616447653159	1.42350044356193	12.1644595674822	3.6115208470982	4.15507438921145	0	0	0	0	0	0	3	0	2	1	3	2	1.30148856646801	-1.58185828285185	-1.06743427934929	-0.073195782439598	1.70158289047969	-0.574484299341433	-0.250835994269582	-8.11111746094592e-05	3.06107261376567	0.814395342212243	0.821538307040508	0.104396409503241	2.24955188129834	0.712106712649838	0.307467845465683	0.00673752948040642	2.33911792061014	0.121724159697207	0.0787067018646786	0.00519707519472878
BES7_Tb427v10	6743	464	+	10	10.3790296833351	7.90108406765081	26.075238715852	9.08960750028327	18.2018890127111	0	0	0	0	0	0	1	1	1	1	1	1	3.41789770194948	0.926629562153795	0.888323246283092	0.0500187801128381	3.23144646331795	0.545344097583391	0.354004437571021	8.11111746094592e-05	4.06216408434679	0.853318662092482	0.935755359672373	0.131069721906401	3.32689459508079	0.646573885396875	0.387517668208669	0.00940824506162155	3.80871475837163	0.770071107683909	0.620995449401658	0.0664755224945776
BES7_Tb427v10	6792	404	-	5	0.859535913954102	2.39967797087101	15.8022265352751	1.58122096931416	9.78508807312702	0	0	0	0	0	0	1	1	6	2	1	2	1.45127294060834	-1.2691474564613	-0.8790103252004	-0.0489047899783628	1.99766215329661	0.00424776730489484	0.00201238886448181	3.92686813447421e-05	3.24321436635339	1.15858760491838	1.18610314530135	0.206841188386066	1.75843088349622	-0.0643113926031826	-0.0235075565414987	-0.000460102128470193	2.91095693075353	1.07283303737301	0.758584623632651	0.0919971107144349
BES7_Tb427v10	6843	364	+	15	14.5170007955841	11.6247044301955	23.5819320683651	27.7159145407249	16.2663122029094	0	0	0	0	0	0	1	1	1	1	1	1	3.93136055548805	0.850039122521246	0.882068767733946	0.0493568637213591	3.77703699186273	0.4834803908386	0.355652069847138	8.11111746094592e-05	4.27203777396897	0.132688864202454	0.148197055744044	0.0112240861713147	4.38631675828924	1.41536644886817	1.10683800348596	0.104847230290977	4.01084490213756	0.00961672440215489	0.00797558661057747	0.000564451035097892
BES7_Tb427v10	7103	271	-	1	4.8119639684126	4.03873607465016	4.91994583341656	12.8137583503945	11.0943608855576	0	0	0	1	1	2	6	6	4	6	8	7.5	1.4971039307466	2.57537783843815	1.79791215632651	0.307848250883108	1.38362654970185	2.55246991771274	1.01859981241539	0.0395695716036489	1.51162046708633	1.68039836222171	1.5061111907836	0.349981340201791	2.15990424188492	4.31721982670939	1.80957448241382	0.413507169188209	2.06015694614684	3.41951497795761	2.11339898386546	0.831282601645846
BES7_Tb427v10	7542	304	-	5	1.37396642790108	1.6048170156824	10.6518426986407	5.00687863695727	8.69486336142739	0	0	0	0	0	0	2	1	6	2	3	4	1.68276336299583	-0.786801521458647	-0.567126749573741	-0.0218013751039274	1.76656321764088	-0.447432633637165	-0.198928445826166	-8.11111746094592e-05	2.96932091508809	0.641423644452764	0.642309352356008	0.0703256713623138	2.46033321636046	1.05393738593023	0.487264861505874	0.014068414253629	2.830129877265	0.936267965907962	0.653878639194878	0.0721479479117608
BES7_Tb427v10	7765	316	-	4	7.79259167641808	0	5.48171381669003	10.6808511077535	2.38668771154533	0	0	0	0	0	0	1	0	NA	2	3	1	2.61087402892679	1.71459567603853	1.44416282974837	0.161156985571833	0.584962500721156	-2.18202776630305	-0.687979131577543	-0.00584725991443306	2.3752419453247	0.107257867527143	0.102526692723473	0.00746560119938956	2.82644155469722	2.2387948389387	1.16006168404588	0.120468571297365	1.84967002171038	-0.085199744396086	-0.0508591691571586	-0.0032554586470232
BES7_Tb427v10	7945	301	-	13	13.9343746756019	34.412532100856	18.5068451245241	15.3611176879681	214.541153799563	0	0	0	0	0	0	0	1	0	0	0	0	3.80316210285101	0.987702458070737	1.00508890922308	0.0633967376510486	4.44028029603223	2.17100532242721	1.83563492652549	0.391688668208948	4.00166734066468	0.0122076037910914	0.0133171895068376	0.00088637423590785	3.87115501715084	0.879471660676255	0.608732185031539	0.0219873630149926	5.75167823797169	3.6865233431753	3.79896585391655	2.93171291211936
BES7_Tb427v10	7975	281	+	19	13.7743911702162	5.6506362548439	7.55938135922844	5.94563452504113	21.460163069582	0	0	0	0	0	0	1	0	0	1	3	0.5	4.06037976348878	0.44992499666068	0.476071768774214	0.0173575815868917	3.45306893857812	-0.809297058606418	-0.553337043963759	-0.00204214510543331	3.64803566005917	-1.72455456601799	-1.82558721729374	-0.556033821454703	3.48686230354772	-0.861274112827032	-0.539359862776969	-0.0167206758794402	4.3711095405765	0.00464246526086193	0.00404168057884725	0.000268347775186262
BES7_Tb427v10	8695	351	-	145	95.88500378698	98.3375434911446	118.258790232794	58.7365848030046	1474.7568206648	0	0	0	0	0	0	2	1	1	2	1	1.5	6.88780606886235	0.358552084325299	0.556512408423293	0.0211559000112781	6.90593129607868	0.0980371386087465	0.12259541872855	8.11111746094592e-05	7.038382917404	-0.959720520548547	-1.41069934439273	-0.301340402636524	6.536645952194	-0.944695911213903	-1.06334433899339	-0.0930441152159949	8.85581287802144	3.03173771765688	4.13860804330096	3.49777178486932
BES7_Tb427v10	9247	260	-	7	0	8.7204478330741	4.79161790352964	9.27424206070226	14.386710194477	0	0	0	0	0	0	1	NA	1	1	1	1	0.953445297804259	-3.20526060860638	-2.03463754263091	-0.449393396272516	3.05586370951252	1.1741391520743	0.730699925891277	0.00769170292437987	2.6552997435233	-0.843380059738488	-0.823848241496451	-0.104821829550429	3.09793771460701	1.22392982661297	0.687343588480523	0.0282619812357234	3.40142182964571	1.02143376861497	0.777087597661858	0.0957888779676447
BES7_Tb427v10	9445	401	-	5	2.61515024580382	1.63355409226944	2.24124761749726	0	25.1582173724352	0	0	0	0	0	0	0	1	1	1	NA	0	2.04936668286123	-0.0252710325512953	-0.0193873619665793	-0.000418836289689926	1.77634515323583	-0.42830850805652	-0.190943535153078	-8.11111746094592e-05	1.95713213582301	-1.24802855516495	-1.15584220499331	-0.195955653193339	0.729715809318649	-1.59827710136782	-0.40046842137782	-0.00997166410147382	3.57039032745383	2.21277352097498	1.7250995054512	0.512160128972983
BES7_Tb427v10	9445	501	-	19	7.63468867800351	6.92083722831072	31.3494030492764	2.29807964807148	113.250944848311	0	0	0	0	0	0	1	0	1	0	1	1	3.65474467627708	-0.375848133513638	-0.373835762056805	-0.0125937275574761	3.58849209079169	-0.545731619139875	-0.38486884540196	-8.11111746094592e-05	4.63929832308546	0.178535141763171	0.206047714185012	0.0161327328037319	2.88491962432118	-1.89397908191668	-0.998849454274268	-0.0775808360519174	5.55756846872058	2.2485724062385	2.26664408684098	0.982684839156139
BES7_Tb427v10	9625	331	+	15	2.42105051751801	3.98933444073112	8.52431775221501	4.09219753696908	9.0804357159142	0	0	0	0	0	0	1	3	0	1	0	1	2.75034180958381	-1.56664662542379	-1.34995619783073	-0.132628082664931	3.06034894335265	-0.911732509660579	-0.568015055225151	-0.00207769097526053	3.56400708863372	-1.22214698004971	-1.2846863864527	-0.244462073853455	3.07669050619546	-0.906904925116141	-0.506174040951771	-0.014782460609659	3.6071437906321	-0.711889583774851	-0.557925705581833	-0.05655272603755
BES7_Tb427v10	10181	334	+	8	7.16166073203122	15.6274681830869	12.4019756820572	20.0074664248958	15.7323991653396	0	0	0	0	0	0	2	1	2	2	2	1.5	3.01255999203825	0.705877932093617	0.634570477292708	0.0266640564144452	3.54945545339126	1.77418204936011	1.24016556531212	0.0887390705204686	3.38849146943812	0.177823656267164	0.184225152309245	0.0143429160435692	3.72277010130058	1.95003795220231	1.29974250315133	0.172249192994487	3.5541335917991	0.928063766147122	0.721840094474407	0.084821546631482
BES7_Tb427v10	10186	328	+	18	12.2768010682735	24.4412555025043	36.6734126514114	68.3543113331741	64.2028797434287	0	0	0	0	0	0	1	1	1	1	1	1	3.94245406699882	0.362091099864414	0.37636770812589	0.0127669615475694	4.4249577752246	1.23212025630859	1.03860805569831	0.0419167276781732	4.71282629966425	0.472625338620343	0.549114107276982	0.0561941688657959	5.15746422624186	2.34627668130531	2.14614853684519	0.651024071766679	5.11260569223341	1.54642634130017	1.47900157240199	0.355372255179437
BES7_Tb427v10	10194	310	+	4	4.00751032744892	6.1566133989353	3.60217074351155	4.7873818628885	7.30493594074896	0	0	0	0	0	0	3	3	2	3	3	2	2.17112789927789	0.806038037130931	0.631164584959064	0.0264245819273084	2.4523566918317	1.47117245780829	0.786597275039126	0.01193077672456	2.10315627170206	-0.398584634898302	-0.373205584514054	-0.0330450098567425	2.28623926279452	1.35024782634133	0.590061287540794	0.0210044956285276	2.56715589636515	1.07580134609899	0.721239112674016	0.0847456342047284
BES7_Tb427v10	10197	354	-	65	69.5504666581775	4.53198649001341	0	0	0	0	0	0	0	0	0	1	1	1	NA	NA	NA	6.08187287898796	1.02927139424799	1.44520379122748	0.161421397339576	4.18227552519044	-2.88720558665945	-2.31640638313704	-0.732080463642611	2.51671150076873	-7.35573113836584	-7.10833327476781	-10.7467321794792	2.51671150076873	-6.00174699437807	-2.82505136450363	-1.32220413926753	2.51671150076873	-6.73464679256556	-4.47931641442083	-4.11546944541785
BES7_Tb427v10	10199	303	+	8	13.8042635445882	9.69618088896181	7.96971039605863	13.4518070490716	17.4478807307768	0	0	0	0	0	0	1	1	1	1	1	0.5	3.46291807925798	1.62836797736778	1.57208903215944	0.204299360530223	3.21870990474017	1.13024597454442	0.731468715995283	0.00774825717440119	3.08488774086359	-0.396725275027954	-0.400972547581388	-0.0364046968732426	3.44492146464788	1.46136640605509	0.904800166601263	0.0586689635901426	3.62660221907066	1.05597563661745	0.829898298210403	0.107317616703702
BES7_Tb427v10	10256	541	-	5	2.26020829061294	0.924428751267313	25.0995119610854	1.98846783391319	3.94121510996486	0	0	0	0	0	0	2	1	2	2	2	1	1.9621043791421	-0.206277458353534	-0.155934919452289	-0.00475263966714784	1.48490753985328	-0.998288132037645	-0.410065795291848	-8.11111746094592e-05	3.56873800996025	1.77638501624715	1.86802253370535	0.588240080519495	1.88734467870439	0.136757375932162	0.0522716682306312	0.000727766278846907	2.30519303423752	0.0664075234252489	0.0427060706935398	0.00277887659087252
BES7_Tb427v10	10284	288	+	141	32.5831251792328	30.49702329799	232.336221672666	35.7368878502176	158.543674211588	0	0	0	3	0	0	1	1	1	1	1	1	6.09634093102986	-1.16426297308355	-1.63779652307154	-0.232417924691879	6.0493580075864	-1.48763341851869	-1.66025070943909	-0.27727414436195	7.50391497215019	0.0177189079499037	0.0274844838272358	0.001825336330353	6.16202269738151	-1.58753835534165	-1.7035100389191	-0.359419001269509	7.22896871200291	-0.167614908454034	-0.200702554046175	-0.0152970136420422
BES7_Tb427v10	10290	249	+	24	55.1289177004403	136.511773801824	37.3330974133622	208.924650546271	92.5342220683449	0	0	0	0	0	0	2	2	2	2	2	2	5.20623648811229	2.1078234546243	2.63236468520009	0.951055301107176	5.85643295359501	3.19839370986626	3.4681985965858	1.98782152386556	4.92814341717111	0.0791564276448314	0.0938057868543009	0.00683263487138695	6.16249865003677	3.47329026862214	3.72725909357817	2.53646509672213	5.57719971969001	1.62795135874741	1.64473790550998	0.456199432408744
BES7_Tb427v10	10294	529	+	510	121.466810299934	109.878643834589	1745.1355724241	120.867105058397	482.901362698921	0	0	0	0	0	0	4	4	3	4	3	3.5	7.96305597729399	-1.04440639764596	-1.83135198485401	-0.326634719573385	7.89104220287726	-1.53808303757547	-2.13510265475729	-0.6132656425621	9.88265192086971	0.984129420828255	2.11589440368448	0.799540698656196	7.95950039595055	-1.73451254435605	-2.23163081659029	-0.721375532572349	8.95642244034533	-0.386561796037319	-0.531407241608662	-0.052446642789442
BES7_Tb427v10	10344	479	+	27	8.46463026714423	9.96450310493353	106.776922870122	12.1888828589564	34.6256199100954	0	0	0	0	0	0	2	1	2	1	1	1	3.97280189801595	-0.72000133234488	-0.751838912551633	-0.0365163902461987	4.08439580844679	-0.573279865489309	-0.450620707206151	-8.11111746094592e-05	5.76327783200094	1.36940138933474	1.7585223255218	0.507300373923016	4.22342643348469	-0.537197978771525	-0.404803107102375	-0.00997166410147382	4.95790574759633	0.108940964590369	0.10223474058745	0.00697779913249666
BES7_Tb427v10	10445	351	-	174	123.438165794733	122.632701294839	149.06570197411	56.3871214108844	1783.72315242395	0	0	0	0	0	0	1	0	0	1	0	0.5	7.20027996930217	0.475531227101276	0.765775993316656	0.0374692427356163	7.1955766881342	0.148960850463414	0.192619964326041	8.11111746094592e-05	7.33585939699224	-0.9116668350801	-1.38650067273772	-0.289540735310625	6.63855670052597	-1.27275400672946	-1.44989683603013	-0.238914084005841	9.12408178749379	3.05004619903358	4.24106530863071	3.67802689522467
BES7_Tb427v10	10447	512	-	6	1.03582159752492	0	16.0944975181314	0.352793577063694	4.34188196369085	0	0	0	0	0	0	0	0	NA	0	0	0	1.65972517956288	-1.31676991357585	-0.945382982803982	-0.0565194689837294	0.850219859070546	-2.7230679228166	-0.929788019523068	-0.0262843515380743	3.37653637912907	0.929189608175296	0.961693268680284	0.137994339579555	1.23535409776426	-1.34204632874201	-0.406657284181064	-0.00997166410147382	2.48800381380779	-0.11604986969919	-0.0768372058223608	-0.00506014485130073
BES7_Tb427v10	10449	398	-	3	4.42035101416689	6.67214269105025	3.3377261206262	10.7491696231941	7.26041759990083	0	0	0	0	0	0	1	1	1	1	1	0.5	2.05305808104013	1.28653577618153	0.987615557725096	0.0611370794340477	2.3248795566115	1.94748477062477	1.00709997917435	0.0373303705292305	1.87380333965722	-0.0978671764528855	-0.090077980012388	-0.00648832999082095	2.64955076365078	2.66930400684774	1.31000980144585	0.176614279364464	2.38174460508912	1.49555994538923	0.973639508988536	0.144549370238174
BES7_Tb427v10	10451	385	-	5	4.69828469599953	6.39123187301032	10.7836147811051	13.6680212130162	16.1127467827695	0	0	0	0	0	0	2	2	1	2	1	1.5	2.41873363355914	0.739105738355115	0.603130451965494	0.0244248782264144	2.62209676001611	1.22335468793662	0.683339814160394	0.0055275845928975	2.97779451613382	0.65738659084809	0.658740198699076	0.0732401196065281	3.14199899539922	2.19412521551652	1.2479701084382	0.151786450202621	3.25682517222813	1.6650399685555	1.24011458324116	0.238948160129104
BES7_Tb427v10	10453	394	-	8	0	6.00301088760973	8.81547178528828	2.55583108674528	5.5185193664057	0	0	0	0	0	0	1	NA	1	4	1	2	1.04373142062517	-3.37717837083949	-2.17821677314355	-0.550070644786459	2.89428534022511	0.49808109620086	0.297928303639919	8.11111746094592e-05	3.15354583902826	-0.267055933354025	-0.27141521233568	-0.0220712445869652	2.34951382041248	-0.38248414081207	-0.170630306763737	-0.00310674563384189	2.83843572512457	-0.305793092639188	-0.213834977394035	-0.0163438043579497
BES7_Tb427v10	10454	359	+	14	14.8614951917174	24.0730770303362	20.2611553354041	21.0248849781876	46.5190961618176	0	0	0	0	0	0	1	1	1	1	1	1.5	3.89961386790331	0.977878169606521	1.00984223710877	0.0641029592715891	4.23849380634543	1.57290159312109	1.27668817713627	0.10037315676079	4.11689791016653	0.0270056345818847	0.029755508087613	0.00194548869664571	4.14295730918806	1.16314658114503	0.860128793057124	0.0508603174869714	4.70657794832475	1.48255434129631	1.34810129422987	0.287903842369117
BES7_Tb427v10	11647	260	-	8	0	10.9005597913426	2.39580895176482	6.95568154552669	7.1933550972385	0	0	0	0	0	0	1	NA	1	1	1	1	1.04373142062517	-3.37717837083949	-2.17821677314355	-0.550070644786459	3.29924780080623	1.28709772238083	0.849015370996991	0.0162808415553166	2.31071463319048	-1.84801121950584	-1.75779387391041	-0.506777996153197	2.9929015403677	0.684203971293752	0.372618716553511	0.00874442719170743	3.01553787033907	-0.00549761541808927	-0.00394951667952021	-0.000260417425291964
BES7_Tb427v10	11668	454	-	16	12.2371556993448	19.2005523212957	20.364962048454	20.6778102567183	24.8421774618843	0	0	1	0	0	0	5	5	6	5	5	5.5	3.85768268168994	0.519708445253479	0.533279922666083	0.019899692853435	4.17227914582222	1.07142922469914	0.85782470470029	0.0173999103288946	4.21370225535654	-0.159881462750714	-0.177655767544522	-0.0138485186474003	4.22443781975093	0.938577340508844	0.707426633608505	0.0308641925597805	4.35393135196881	0.455029759711542	0.395245045100505	0.0350149190415035
BES7_Tb427v10	11847	310	-	4	4.00751032744892	9.23492009840296	2.70162805763367	12.7663516343693	10.9574039111234	0	0	0	0	0	0	1	1	1	0	1	1	2.17112789927789	0.80603803713093	0.631164584959064	0.0264245819273084	2.72654706959246	2.00609832289686	1.15067419220583	0.0649195882801746	1.92436535849344	-0.729597093227844	-0.674057050830435	-0.0761371689608566	2.94981238375671	2.44637608700834	1.31541627018589	0.179171875301234	2.8440666413798	1.53877896197242	1.07696782075062	0.177220158536624
BES7_Tb427v10	11855	309	+	6	8.05270457769098	1.5499076788852	8.08543416434578	8.03880792796399	8.55092560778518	0	0	0	0	0	0	3	1	1	2	2	1	2.89841021315295	1.24543659086461	1.09924314990962	0.0786993785429458	1.86799932754232	-0.731160002162847	-0.334317170505282	-8.11111746094592e-05	2.90116540556169	0.0310993395753689	0.0309736017167375	0.00201041653459261	2.89723719630863	1.29667535901221	0.686372955680924	0.0281135853936445	2.93925252873075	0.638789513071494	0.453630521628299	0.0421471617421914
BES7_Tb427v10	11856	295	-	2	2.86642250680254	3.41720441725292	3.47465973971693	12.495318813799	16.640156783602	0	0	0	0	0	0	1	1	1	1	0	2	1.5365721750254	1.18372722180589	0.83203369556612	0.0436653217947026	1.64587625571132	1.5915864399773	0.684180827388679	0.00558607420472915	1.65637972760012	0.472318512151322	0.427817906941825	0.0396897330673578	2.51092410880838	3.41175131519181	1.60298093910638	0.317733641656478	2.71061824791743	3.010628224486	2.06412991313007	0.78657732582072
BES7_Tb427v10	11897	260	-	7	5.06676424318419	2.18011195826852	2.39580895176482	2.31856051517556	12.9480391750293	0	0	0	0	0	0	1	1	1	1	1	1	2.69186479042183	0.407553385394771	0.3478512376329	0.011708148368572	2.16459193215046	-0.56457471132085	-0.279790715995558	-8.11111746094592e-05	2.22042851036957	-1.65480200161258	-1.56323522330518	-0.382121679578219	2.20092456921571	-0.26094173927227	-0.110873774817692	-0.00202644117790855	3.32810726142749	0.893738908969988	0.672682286011516	0.0757496107742004
BES7_Tb427v10	11924	545	-	9	3.54911410717882	3.89582813316158	45.9321910218408	1.37851407522569	3.888932743932	0	0	0	0	0	0	2	2	2	2	1	2	2.63276690664851	-0.396283432543239	-0.334979576520814	-0.0111710613854727	2.69203124737644	-0.217223748420693	-0.123514173516705	-8.11111746094592e-05	4.39249048405093	1.77713804481025	2.00609076771345	0.701566657362297	2.07875971960443	-1.13808742679445	-0.464259572695614	-0.0128338807751523	2.69089883796557	-0.874330200239794	-0.597619290088333	-0.0628583240325354
BES7_Tb427v10	12043	464	+	6	3.89213613125067	1.58021681353016	1.3037619357926	4.03982555568145	8.73690672610134	0	0	0	0	0	0	3	4	3	1	4	5	2.41768124426085	0.254915811874773	0.207982010697071	0.00681611775554171	1.87858681063436	-0.710466409747616	-0.325802553706185	-8.11111746094592e-05	1.77572432972104	-2.06497957840644	-1.8868909258799	-0.602952944008669	2.44153829034092	0.541232717934172	0.248725813855589	0.00518513429838312	2.95392475902211	0.663698518084874	0.472372375283077	0.0444267362884298
BES7_Tb427v10	12119	274	+	33	26.8867723834931	19.7762372534106	44.5998330793054	25.0594784495305	76.8865809511875	0	0	0	0	0	0	1	1	1	1	1	1	4.92074826764918	0.629823286207151	0.755708535376573	0.0366258284563721	4.70390361777051	0.0603451447158783	0.0537116009444309	8.11111746094592e-05	5.2805696896113	-0.139355767646512	-0.170717891879566	-0.0132862233072937	4.87093784160624	0.0924266047421477	0.0800480225169508	0.00104897282156684	5.67005035303065	0.905271819685152	0.924338434845614	0.130637802288065
BES7_Tb427v10	12119	324	+	6	1.25093200021227	4.18859155809952	6.51944893856555	2.87461149175912	17.4283971158888	0	0	0	0	0	0	1	6	1	1	1	2.5	1.75428138700383	-1.12003081561749	-0.81726683196707	-0.0424968338486251	2.46479716187888	0.434421702483236	0.233025927642701	8.11111746094592e-05	2.75589874721266	-0.241862053358087	-0.238132195737066	-0.0188920584638014	2.22758056849666	0.194754767806663	0.0834832178514195	0.00122280467983688	3.43230716159539	1.48829708740853	1.13737327656265	0.198486876774067
BES7_Tb427v10	12966	481	+	3	1.79691266693381	1.40381452156573	8.14870311288836	3.55795508488823	6.87903786078879	0	0	0	0	0	0	4	5	1	5	3	4	1.50352546287894	0.143982420044501	0.1006280863455	0.00307785323733827	1.3681239267562	0.077345995590247	0.030729128889563	8.11111746094592e-05	2.45991936827757	0.990339393018888	0.952840186684225	0.135650346665969	1.91405390944996	1.48281357288186	0.571985820219676	0.0196296501091138	2.34539382012293	1.43612448127784	0.929529917254269	0.132038812408039
BES7_Tb427v10	12993	484	-	14	14.7650309379636	17.4140688894529	28.7267795743056	17.8303485879095	38.8197536799146	0	0	0	0	0	0	3	4	4	3	4	5	3.89506980175169	0.968631214610639	0.999601864521451	0.0628318690929026	4.01050107463894	1.12985385191595	0.874306601423757	0.0193010577257741	4.36359998048024	0.501372168966179	0.564516307157192	0.058203860709593	4.02707165592963	0.953393637759823	0.685741292459114	0.0280942278725844	4.57758168695202	1.24177359167527	1.1106336187511	0.188636901087221
BES7_Tb427v10	13042	404	-	9	1.7190718279082	1.59978531391401	15.8022265352751	3.9530524232854	8.89553461193365	0	0	0	0	0	0	1	1	4	2	1	2.5	2.19894193976592	-1.29237903452546	-1.01671840997813	-0.0651437875489122	2.15908467248069	-1.25740468171673	-0.622223745490796	-0.00297549646548168	3.63746231375654	0.330249398203546	0.349287147698392	0.0302304188571378	2.70136105468145	-0.12591341841061	-0.0627947827908937	-0.000749210914063894	3.23995138384791	0.0588636454094883	0.0437320567827594	0.00277887659087252
BES7_Tb427v10	13042	504	-	4	1.61314419124243	1.19607704130991	25.8350616500525	0.374523720528742	1.91117581450009	0	0	0	0	0	0	6	4	5	5	6	6	1.6246581074747	-0.328751672528764	-0.23461127543516	-0.00760193078525074	1.46606335235549	-0.456144110684796	-0.186368047652098	-8.11111746094592e-05	3.44441896657834	2.11906116914724	2.20549521222294	0.884986688615465	0.988247211403008	-0.645617651437359	-0.178455763162297	-0.00317646983030548	1.71983092624522	-0.289295648358146	-0.168984798574816	-0.0125087275217329
BES7_Tb427v10	13179	332	-	16	4.81944164652866	14.5260635121268	27.533320238202	9.47738541887352	20.3628836439569	0	0	0	0	0	0	2	3	1	2	2	2	3.22783447050684	-0.766504338184383	-0.713135187335821	-0.0330716150242096	3.97689465980817	0.691700494102533	0.531422946408903	0.00165801200790721	4.42673242004144	0.250201661508006	0.283297174114283	0.0234581994728714	3.68152796257997	-0.0368747343030712	-0.0243164063658203	-0.000460102128470193	4.21363039677353	0.197745808901398	0.168580106053174	0.0124886127341928
BES7_Tb427v10	13179	336	-	15	2.36492976215112	2.56855870914818	18.2132755902737	5.25619131411154	11.1626438314022	0	0	0	0	0	0	2	2	1	2	2	2.5	2.73634804003559	-1.5954549829542	-1.37165138120667	-0.139001121269356	2.78587874823255	-1.44674232388841	-0.842312154272805	-0.0155617349272142	4.09009325836223	-0.216863962746239	-0.238390812998337	-0.0188997567200786	3.23965542650471	-0.627796942623368	-0.367163761533392	-0.00850588226970523	3.74900963936304	-0.460215810431193	-0.368022162202786	-0.0317782986380911
BES7_Tb427v10	13182	322	+	11	8.83905801265587	15.5735391776797	19.4645876569026	16.048391548392	19.884513171017	0	0	0	0	0	0	1	3	2	2	2	2.5	3.37341949769589	0.573178726632911	0.545662345049393	0.0202977776282635	3.76508883851369	1.321510104021	0.969551674688735	0.0309038358944728	3.92146666309841	0.32128022737665	0.348076234787249	0.030161237042098	3.78609052468549	1.1903401036312	0.806381252705857	0.0430660244323427	3.93648177665593	0.736754131877038	0.604793495780076	0.0639855864328092
BES7_Tb427v10	13182	372	+	8	7.98990994657875	9.99534363012257	30.3107921033208	8.03317435858962	9.89850729499694	0	0	0	0	0	0	2	2	2	2	2	1	3.08660604614134	0.857838674183795	0.78037602685578	0.0387178082315783	3.23957016955243	1.17087556198301	0.761529361699335	0.0101505681143023	4.01641335435393	1.37531493780935	1.50222986816517	0.347782285949413	3.09027268409762	0.849711822526355	0.476127845388663	0.0134438937147715	3.2328836902969	0.36757773586689	0.27280180084336	0.0217360969446713
BES7_Tb427v10	13183	328	+	3	1.22768010682735	14.936322807086	10.3437830555263	5.57994378229993	14.9042399404388	0	0	0	0	0	0	3	6	3	2	2	1	1.29809551913798	-0.284794266331238	-0.192064816256582	-0.00609000834995827	2.8778060680718	3.02617170453633	1.8027340687905	0.369350198934703	2.62307558623303	1.29534501708373	1.26216682403323	0.235440006970365	2.20570645301356	1.945800588003	0.828077331876621	0.0468948785496701	2.87630525857993	2.31835376448595	1.6306170523661	0.447317142563981
BES7_Tb427v10	13247	260	-	1	5.06676424318419	10.9005597913426	3.19441193568642	11.5928025758778	10.0706971361339	0	0	0	0	0	0	1	1	1	1	1	1	1.53090074297815	2.64583706778518	1.85792036991345	0.341574257403595	2.04799763054163	3.85153055942857	1.84975995118344	0.40205872295914	1.23515361996335	1.17469762391992	1.03214317474403	0.157097606432662	2.09051961586948	4.20654509603503	1.72276645968569	0.373113419558131	1.99348056051071	3.31293876460762	2.02524556313477	0.750907880011686
BES7_Tb427v10	13266	285	+	3	10.5142780781087	21.9817158967262	9.3284674629327	25.0058129266177	21.175482312652	0	0	0	0	1	0	4	5	4	5	5	5.5	2.63432897740521	2.4880811268242	2.10372052363053	0.492493033103019	3.14901758455316	3.55470601452665	2.26251685518741	0.695651449959195	2.55216069952559	1.16266565454069	1.12665296383947	0.186050483018546	3.24005455014573	3.66657300019178	2.14461812462128	0.649867002308313	3.12267355646085	2.73799430794193	1.99894785450716	0.728982011593306
BES7_Tb427v10	13267	330	+	0	3.64865022025702	10.7125562840976	7.55898772599308	6.87147817849931	5.69425133441473	0	0	0	0	0	0	NA	2	2	1	2	2	0.526321013134437	3.7109502363424	2.18285605893916	0.550070644786459	1.24352166100077	5.4481619097231	2.08815003273626	0.585245887997998	1.00529931798672	3.92622280005508	3.39409743988178	2.39366875907807	0.940976973632932	5.62531675857432	1.52746721166359	0.277783642348219	0.815464961086312	4.68050025325763	2.33733395576799	1.05510346914519
BES7_Tb427v10	13268	254	-	1	5.21138816826675	6.81936098308929	1.57434576150518	14.5491854768246	14.6778030294725	0	0	0	0	0	0	1	1	3	4	2	3.5	1.54940196992113	2.68439786098456	1.89102744930712	0.355459896127181	1.72834010010906	3.2267730765963	1.41945288506586	0.153930245553533	0.818809444985095	0.418199143577454	0.356839399892318	0.0311042801750512	2.24828800008924	4.45901077159871	1.92447626753827	0.48547759849878	2.2544267864659	3.73280160366659	2.3810018099684	1.09968776207374
BES7_Tb427v10	13317	280	+	3	4.61305123663964	20.863766814469	5.02749362806725	7.98696495505192	16.1489469473224	0	0	0	0	0	0	1	3	2	2	2	2	2.08076970252505	1.34398131356822	1.03654246595833	0.0681380260198002	3.11222452967806	3.48302582490288	2.19735338927456	0.650452973827936	2.13699018950174	0.389319182701777	0.365461211197652	0.0321776854373697	2.44630182112578	2.33517638665153	1.07477988841581	0.0965707860610527	2.93235697303905	2.41326044945472	1.71195668490305	0.502669429870827
BES7_Tb427v10	13444	372	+	7	4.99369371661172	0	7.31639809390502	0	8.90865656549725	0	0	0	0	0	0	0	1	NA	1	NA	1	2.68233353769964	0.387920537499849	0.330579470662465	0.0109724915900526	0.953445297804259	-2.93370975573009	-1.03287768796551	-0.0419167276781732	2.93669727106059	-0.314930050103578	-0.314545106344647	-0.0269057735875646	0.953445297804259	-2.17031271894525	-0.592091935716452	-0.021186393263165	3.07043966753511	0.449415216311013	0.325546225376931	0.0271778891141905
BES7_Tb427v10	13447	510	-	8	4.18233864932297	1.52951683727345	5.82448851749767	2.8648396686051	10.6152138440573	0	0	0	0	0	0	1	1	1	1	1	1	2.65734606106998	-0.0247032181188821	-0.0209658727405449	-0.000433206105949662	2.05429957510963	-1.14115839229158	-0.548995164094557	-0.00204214510543331	2.87420582510512	-0.793657983809698	-0.788758422722416	-0.0974804836859066	2.41900030234177	-0.269560076831624	-0.1229842402342	-0.002367200039152	3.28096332028969	0.4507782021645	0.336936724162813	0.0283062302352808
BES7_Tb427v10	13455	509	+	29	13.6565084321271	10.3963758825713	79.8945259257095	11.5452979519456	22.554450645912	0	0	0	0	0	0	4	5	4	4	4	4	4.35301831328135	-0.150807881333853	-0.166685530642028	-0.00511780392573331	4.16420976046789	-0.620747790535046	-0.496159262897531	-0.000729135475343267	5.60583420784726	0.860251581700877	1.08760761514955	0.173719433620662	4.23652061235314	-0.715881651652927	-0.541087904076984	-0.016910991753791	4.70480821654016	-0.570082895095356	-0.518265226005051	-0.0507217935813315
BES7_Tb427v10	13487	343	-	3	4.57707886885787	2.44636880424168	9.74852097784317	19.9534192926435	15.2667156522674	0	0	0	0	0	0	1	1	1	1	2	1	2.0756767967772	1.33342506651679	1.02751935147565	0.0665761932652621	1.68314647471344	0.693617750095357	0.301296806955035	8.11111746094592e-05	2.58234936909919	1.21912691325396	1.18413931270805	0.206201812791595	3.08081253113622	3.39380137025987	1.89646601582919	0.468127965117136	2.89308259105196	2.3467260161581	1.65481309535397	0.462911170584258
BES7_Tb427v10	13488	501	+	26	10.3613632058619	8.95637758957858	25.6495115857716	14.1714911631074	16.7302532162277	0	0	0	0	0	0	5	5	5	6	5	4.5	4.08452686805112	-0.386056195637938	-0.409977377796807	-0.0139493463241766	3.9846040487479	-0.660365498550428	-0.508187008752943	-0.00098518642659935	4.71831627493336	-0.553687176627139	-0.643616847570894	-0.0705477705777935	4.3014320293956	-0.287804431940066	-0.220798175241968	-0.00431369891106898	4.41739622652562	-0.79503302394834	-0.696382681351911	-0.0799827247638278
BES7_Tb427v10	13494	322	+	15	6.31361286618277	2.83155257775995	12.9763917712684	5.83577874486983	10.5270952081855	0	0	0	0	0	0	1	1	1	1	1	1.5	3.36130814476728	-0.31286578348264	-0.297279716164238	-0.00999444463848973	2.84519548621903	-1.33108724125942	-0.786547235798213	-0.0119276375179932	3.85327933997279	-0.670412733795132	-0.722109900440707	-0.0850097498913208	3.3088591327781	-0.508389151507392	-0.303169177076783	-0.00665949778020552	3.70858860351135	-0.53213247161127	-0.423108743126183	-0.0382547342985342
BES7_Tb427v10	13514	529	+	15	7.65145261731866	12.3948470179262	36.5792609067061	7.45709645604503	25.7859950955735	0	0	0	0	0	0	5	4	4	5	5	5	3.49062674296724	-0.0484783905248598	-0.0470058404486555	-0.0012791353744253	3.82145953131823	0.569875410620731	0.423321053641186	8.11111746094592e-05	4.58336844629013	0.732870164411002	0.841541632752104	0.108826071489384	3.47321919892955	-0.222706976801824	-0.138952759747116	-0.00269123301742916	4.33520937829584	0.600985478602236	0.520730659325615	0.051017577782744
BES7_Tb427v10	13809	353	+	11	6.55101276427233	1.14091306475253	11.9826990385836	5.78654089001682	9.4920676282806	0	0	0	0	0	0	1	1	1	1	1	1	3.17069622416407	0.158075903801101	0.145741812012194	0.00427421215916223	2.11903038161863	-1.88690750909332	-0.923749976933793	-0.0255921499892019	3.58270998089664	-0.325283894651035	-0.342463194479531	-0.0295942164546263	3.08791418105309	-0.0265077693368034	-0.0148432084511107	-0.000339296803644895	3.42217259873998	-0.175664989578547	-0.134047335082813	-0.00977288270305569
BES7_Tb427v10	15259	400	+	10	5.2548915997778	7.40235607039586	11.1793454851957	15.4773106662057	17.1287378032179	0	0	0	1	0	1	5	5	4	6	6	6	2.95855308825833	-0.0147388042536282	-0.0131354266059591	-0.0002154319101073	3.18730013830703	0.459355798487622	0.295066045420272	8.11111746094592e-05	3.46910247249509	-0.278837770011561	-0.290804387858384	-0.024266098998207	3.69513505448524	1.29136059235747	0.854583254127613	0.050045937897343	3.76608735038145	0.693976184376691	0.556290794686403	0.0562464718287862
BES7_Tb427v10	15335	360	-	5	3.16970323736966	3.25991473742249	7.1084631762087	6.59001564436295	5.15156082487728	0	0	0	0	0	0	0	1	0	0	0	0	2.16754750907005	0.219610541168613	0.171861882807946	0.00527204130139143	2.18506578265143	0.370329031630754	0.184534377676135	8.11111746094592e-05	2.693518346829	0.123155204310464	0.120663419030483	0.00890129299771659	2.64261021473087	1.35366288796901	0.662900825801206	0.0263790926964486	2.47904048939547	0.351194466415224	0.232198023358218	0.0180391945528219
BES7_Tb427v10	15359	453	+	5	6.14734533826892	2.84333968858686	11.4278008752618	1.64470130248333	8.30841788288117	0	0	0	0	0	0	1	1	1	1	1	1	2.59610496218538	1.10513451927974	0.928576208159219	0.0551618376015511	2.10036078056584	0.204884989055852	0.0998003776787591	8.11111746094592e-05	3.01784389593155	0.732865411704123	0.736732263434111	0.0876719830260088	1.78010417643679	-0.0306438460610003	-0.0112860870036917	-0.000264835812773563	2.79915726625273	0.884121625049823	0.614524574582619	0.0654508869904378
BES7_Tb427v10	15406	431	-	6	4.54373518969354	6.62804397449139	7.22628557545837	7.10795680076632	4.87725299334362	0	0	0	0	0	0	1	1	1	1	1	1	2.51746612512082	0.460918904453922	0.382306471605337	0.0129969599946234	2.76697297766776	1.02390487958851	0.593308880285815	0.00260645557962697	2.82510736046765	-0.111904134535758	-0.110781609440687	-0.00820305291971438	2.8139743862512	1.15688381491946	0.597193080001023	0.021186393263165	2.56365453421663	0.00897060999747334	0.00601077052571547	0.000402403422459485
BES7_Tb427v10	15456	381	-	3	7.6596300807014	9.38819899343832	8.54437857487375	16.8992028800761	6.72385605440781	0	0	0	0	0	0	3	4	3	2	5	4	2.41792933536035	2.0415978424166	1.66577767848344	0.245416961044572	2.55653134943584	2.39959459379635	1.31803146893935	0.113758651851273	2.49218815149315	1.05059153940284	1.01333242726156	0.151903678433733	2.96415211474789	3.19575490212774	1.72568346130254	0.373113419558131	2.33006203370749	1.4110991496818	0.911092393740638	0.126937757298309
BES7_Tb427v10	15487	243	-	7	3.6582256782827	9.81625284226776	6.13312714618702	2.63257399211784	22.8402844279054	0	0	0	0	0	0	1	4	1	2	1	1	2.48142932746805	-0.0263555167553913	-0.0217309027924727	-0.00043426871537981	3.13686886417665	1.33196729828957	0.845306253292089	0.0158822300101914	2.81828988792534	-0.53761463171543	-0.531934965649753	-0.0535629724673436	2.27711959117332	-0.138395811202051	-0.0602988615651357	-0.000737322924856354	3.72582041626389	1.5931173421549	1.26980945031511	0.252016846140366
BES7_Tb427v10	15487	443	-	9	3.57920287287671	7.92577019896681	11.1565005050421	2.95382056642287	17.9619196561991	0	0	0	0	0	0	1	1	1	1	1	1	2.63810738628786	-0.38527709181513	-0.325960800157327	-0.0108194897181715	3.16136804120095	0.69762044807484	0.445342388774022	8.11111746094592e-05	3.39549516919788	-0.129816681575695	-0.134567538146029	-0.0101545116762478	2.51806032353793	-0.428543354497156	-0.201803755169501	-0.00379893983791408	3.72720408971716	0.913505002883435	0.72826030752182	0.0858971713856008
BES7_Tb427v10	15492	312	+	7	9.26354453260553	9.10720821919664	4.52440259285242	6.28850111020009	19.3501925404846	0	0	0	0	0	0	1	1	1	1	1	1	3.0971477954315	1.24060814947647	1.13048314281936	0.0845365272408574	3.08550392571422	1.23189314752251	0.772170011470937	0.0109175128524977	2.61792133201311	-0.913375476125406	-0.889623224889685	-0.119743509248601	2.83499183028261	0.779194881387865	0.404796725152805	0.00997166410147382	3.60898584580498	1.38597653856815	1.08651066943954	0.180408473576419
BES7_Tb427v10	15509	303	+	9	6.90213177229409	3.2320602963206	8.85523377339848	0	7.47766317033294	0	0	0	0	0	0	1	1	1	1	NA	1	3.06793416603931	0.498600799057858	0.452225591536381	0.016015423868784	2.57394990422445	-0.447566103876895	-0.246938366091873	-8.11111746094592e-05	3.2368506090833	-0.430447908782825	-0.440442411599197	-0.0414701484075004	1.12396375672179	-2.60227738617552	-0.756715480546303	-0.0366239268454818	3.12194686263408	-0.144398110493343	-0.105410333526066	-0.00734186828814741
BES7_Tb427v10	15556	281	-	5	10.7134153546126	32.0202721107821	7.55938135922844	19.8187817501371	13.4126019184888	0	0	0	0	0	0	1	1	1	1	1	1	2.97329273556243	1.88130791164396	1.68062723306583	0.251899021525853	3.74134952131187	3.40359602504252	2.48402344803034	0.869442090747768	2.73505035994669	0.201036999500368	0.197612453072989	0.0154548926956363	3.40208680939897	2.64282518045209	1.61723394072731	0.319814424907148	3.12887598488592	1.44448850439566	1.05556782999705	0.169950711334984
BES7_Tb427v10	15570	249	-	6	3.55670436777034	0	6.99995576500541	7.55149339323871	10.4474121690067	0	0	0	0	0	0	1	1	NA	1	1	1	2.36037394407543	0.136511220340332	0.110323970764614	0.00325193935052467	0.850219859070546	-2.7230679228166	-0.929788019523068	-0.0262843515380743	2.8036609023551	-0.152192749978483	-0.150410968830028	-0.0114044323203641	2.85484805883309	1.22540975123952	0.640437781029521	0.0245588044558501	3.0764788440678	0.872650933034885	0.632702925238023	0.0684689478278744
BES7_Tb427v10	15592	480	-	46	24.0714819200313	24.974010132545	146.324663066538	30.4694222543299	65.5694033309947	0	0	0	0	0	0	3	3	2	3	3	3	5.07903588803838	0.00274580991331752	0.00336889136093843	0.000113776572211859	5.10505649666205	-0.107583349580726	-0.103082029948649	-8.11111746094592e-05	6.36855466401155	1.03686773070557	1.41675827108992	0.304322241462993	5.24596568763302	-0.145197561603077	-0.134959071359397	-0.00264293258220911	5.79253461093648	0.197687257140636	0.204649952169569	0.0156089799530162
BES7_Tb427v10	15744	534	+	27	22.4222682105823	19.7355662362651	132.659841233247	25.1428001275544	39.1913748124105	0	0	0	0	0	0	4	4	4	4	4	2.5	4.65001880876326	0.652742911304636	0.753448163907378	0.0365163902461987	4.5600905139042	0.350672648664613	0.303589038569036	8.11111746094592e-05	5.91918747938148	1.67325248375701	2.18262083080374	0.862848699872689	4.73092080877179	0.399688457364783	0.336521135800597	0.0076493902960653	5.04605667152625	0.27606539665118	0.261895814001345	0.0205580609224012
BES7_Tb427v10	15885	360	-	8	9.50910971210899	13.03965894969	15.2324210918758	15.3767031701802	13.3940581446809	0	0	0	0	0	0	0	0	0	0	0	0	3.20535229576287	1.10129723459937	1.0209713742417	0.0657054263901544	3.42329116773994	1.52861478035822	1.03797962142738	0.0419167276781732	3.53156582151509	0.449605357638691	0.471337435446925	0.0450019120258473	3.53815115057417	1.62442264720969	1.03140399309722	0.0859670701384653	3.441929488035	0.731082791515573	0.559483682760205	0.0567899043757605
BES7_Tb427v10	16019	374	+	38	16.8200226764096	13.7999619453952	61.9638272567662	8.90328039429441	53.0962212043625	0	0	0	0	0	0	2	2	2	3	2	1.5	4.69057772725539	-0.23615859917302	-0.274193231645155	-0.00921738897382159	4.5523629716684	-0.635182130599747	-0.549069106930372	-0.00204214510543331	5.61586780191959	0.111496321379535	0.141102897300183	0.0106349753805857	4.24997533932686	-1.45961118623553	-1.10665712119735	-0.104789908705856	5.50542296139846	0.18501352259734	0.185382252739222	0.0139177334211122
BES7_Tb427v10	17049	405	+	19	5.98859504437553	6.3547395972302	22.6289139455807	9.41670538411638	15.0720056596907	0	0	0	0	0	0	1	1	1	1	1	1	3.49165417428001	-0.708791030487645	-0.687371397366819	-0.0310427177867084	3.5312520398863	-0.657123060305764	-0.457430179315928	-0.000180599650208492	4.40851391865323	-0.266932079994358	-0.301750962378589	-0.0254597683358666	3.79763155706218	-0.312791002650734	-0.212519967494838	-0.00411570612084376	4.12314254394962	-0.449209003322689	-0.378303679299239	-0.0329391226778725	Tb427_000023700:pseudogene
BES7_Tb427v10	17352	313	-	908	649.365112139587	1923.36076219926	1610.02664403132	747.442574287314	1336.73994977506	0	0	0	0	0	0	1	1	1	1	1	1	9.58566959665806	0.65684735913829	1.34968388434184	0.132504066816553	10.3685656889725	2.08206607042904	3.40621992118143	1.90387399421273	10.240329758647	0.0283037080918702	0.0645517965580571	0.00450216159815028	9.68706320039558	0.160465668810547	0.22562742391852	0.00445758955900579	10.1061926749164	0.281264616961391	0.415490837153048	0.0373040622301982	Tb427_000023700:pseudogene
BES7_Tb427v10	18072	416	+	6	3.24996412946968	3.67887013196175	5.80873898559871	3.61405356359742	10.2554372054284	0	0	0	0	0	0	0	0	0	0	0	0	2.30365825681031	0.0192604502632854	0.0154195383673825	0.000290483917336683	2.38177632120927	0.272384421770243	0.142978829443168	8.11111746094592e-05	2.67889569043585	-0.386267977950176	-0.378019470262322	-0.0336926100391842	2.37050014776586	0.425608737710753	0.191164843806295	0.00350553474935207	3.0637169920599	0.850817975302948	0.615690233317074	0.0656129982162561
BES7_Tb427v10	18165	387	+	4	3.72353186481439	4.50203287587088	7.58489093493091	4.48843277149985	9.41501047046601	0	0	0	0	0	0	1	1	0	0	1	1	2.12418746852641	0.708812288480307	0.550676820591383	0.0205889613784814	2.24621977055417	1.068764514112	0.541308811018744	0.00204214510543331	2.59257665666799	0.513121614626323	0.498792290473847	0.0487554159498331	2.24425581652596	1.28259733639653	0.552825470962048	0.0178254535969864	2.73976964870724	1.36343531691373	0.939025989627145	0.134832410605313
BES7_Tb427v10	18326	406	-	9	2.5545301942475	4.73298452111589	9.0733396752512	0.778884218905112	0.88363355726676	0	0	0	0	0	0	1	1	1	0	0	0	2.42943900753749	-0.815775256910333	-0.666875676859587	-0.0294272421300823	2.81778075249446	0.0279996313588863	0.0164324115738736	8.11111746094592e-05	3.25347490624665	-0.398982852088882	-0.408799997025982	-0.0371735091070033	1.80140658610586	-1.57449037419904	-0.584193682234055	-0.0204687655447466	1.85819471118819	-2.2277400275144	-1.33171450743371	-0.28058026658432
BES7_Tb427v10	18695	365	-	21	10.3207615440798	15.7418784654825	40.0829449707568	17.9870505243881	44.5832650391893	0	0	0	0	0	0	1	2	1	1	1	1	3.93099744319434	-0.094836439247999	-0.0984044718960216	-0.00303084257751059	4.22395567381839	0.408090240267066	0.330246958103252	8.11111746094592e-05	4.88453320505697	0.371506620857129	0.438486520923962	0.0411899687415693	4.31735396054969	0.344665718691874	0.265380321412975	0.00577509967719297	4.96039242617526	0.823837336119228	0.773361006160982	0.0951156103162601
BES7_Tb427v10	19107	325	+	24	16.1860148223439	8.3190564381909	20.5389858880318	19.9724970196105	15.0542669741554	0	0	0	0	0	0	1	1	1	1	1	1	4.33763868554055	0.353894267922547	0.390266481007845	0.0132520489915503	3.87766707620965	-0.641850617222854	-0.482674071188485	-0.000587933607731511	4.50485155257762	-0.739753331484543	-0.84347060121104	-0.109208986293325	4.4851625084227	0.276491459745265	0.220990859144445	0.00431369891106898	4.28697417279826	-0.808620441295157	-0.696158035818019	-0.0799279361550973
BES7_Tb427v10	19107	418	+	45	38.6354141306765	53.6943137572469	124.905789940063	44.8616729781012	124.793054568939	0	0	0	0	0	0	1	1	1	1	1	1	5.39909872331605	0.709769001096273	0.910231136066613	0.0529824918404385	5.63393211118707	0.980748442685806	1.02720504712482	0.0413292629207497	6.23912739418022	0.845689772587246	1.13996294688975	0.190476121256762	5.50559829210001	0.41269164216275	0.401157689680195	0.00997166410147382	6.2384786366156	1.14113890408198	1.23980751499904	0.238821699502121
BES7_Tb427v10	19176	260	-	188	103.024206278079	76.3039185393984	530.272381323946	60.2825733945647	286.295532870092	0	0	0	0	0	0	1	1	1	1	1	1	7.12612252231259	0.100194226899654	0.159960520940415	0.00488871194394186	6.91076436367324	-0.6395173100602	-0.800179256371227	-0.0129754075424828	8.30518510262214	0.75162536735062	1.28760666625648	0.245701516360589	6.74200328235201	-1.29324880983666	-1.49066726425654	-0.259351074559695	7.86114972791337	0.27613108205226	0.34933744916152	0.0297467769603987
BES7_Tb427v10	19250	449	-	6	7.65572404312683	5.26255932491695	18.8641631575928	8.47298368780529	18.3711606557016	0	0	0	0	0	0	1	1	1	1	1	1	2.8641263396642	1.17495710714551	1.03130747041625	0.0672112550485258	2.61357470807346	0.724713792906504	0.403929363246679	8.11111746094592e-05	3.48787848408922	1.1405952525675	1.19139697989968	0.2087667541813	2.9330137533066	1.35698099843112	0.726011944160997	0.0326966392182696	3.46927548525236	1.55301666933871	1.19321947156605	0.219774534115639
BES7_Tb427v10	19300	432	+	107	62.5608633862748	94.1233726436448	336.830601492783	132.121800209184	217.934700950153	0	0	0	0	0	0	1	1	1	1	1	1	6.36343293351426	0.165689866663901	0.241138740869333	0.00787531264546182	6.65615876397976	0.482388463163844	0.584898437220723	0.00222752501593001	7.57310612003906	0.944778910040947	1.47758840665252	0.334789412056895	6.89968349137641	0.635283406298928	0.744909789164635	0.0348974509385355	7.25962555154712	0.686890082558004	0.824783496738585	0.106213238332082
BES7_Tb427v10	19319	320	+	711	298.262080932932	324.45236931183	1355.98945737289	348.013710258151	686.490370070544	0	0	0	0	0	0	1	1	1	1	1	1	8.84878659415276	-0.164056852265571	-0.314868541957398	-0.010595269989247	8.90940220169266	-0.371730838744965	-0.560283498512203	-0.00204214510543331	9.94019103311779	0.139934540083406	0.303664364990009	0.0256715981071003	8.95989577400574	-0.646431955234285	-0.882111726039012	-0.0549303391146499	9.44943300621025	-0.346314960724614	-0.491881781216428	-0.0470397661602782
BES7_Tb427v10	19336	404	-	193	102.284773760538	128.782717770078	503.413788195191	170.771864685929	323.797459874385	0	0	0	0	0	0	1	1	1	1	1	1	7.13983625480166	0.0528793911948779	0.0845575926543763	0.00248739510783605	7.30528768882513	0.0706370981451442	0.0924486745940526	8.11111746094592e-05	8.2866114390462	0.639673980765316	1.09318727358118	0.175434868709992	7.50816706060317	0.152924500473412	0.189965930915185	0.00344405065663574	7.96868183477783	0.416858691096677	0.532050905302094	0.0525322068625759
BES7_Tb427v10	19426	242	+	317	226.038663398269	108.733247579356	574.365639021449	122.006579183168	398.749987815831	0	0	0	0	0	0	1	1	1	1	1	1	8.06711313388318	0.542759776714489	0.962333080772961	0.0578733213299012	7.54094050550049	-0.882192189233801	-1.18357413497228	-0.0732160657849534	8.73884688585988	0.100311893760075	0.182071732605258	0.0142526299925232	7.62366410114758	-1.04337519859874	-1.30855862443719	-0.176052494409953	8.47588066752155	0.0122897637500102	0.01632014388716	0.000972620435315991
BES7_Tb427v10	19449	424	+	11	7.82567141570871	13.2222860620932	30.791648863053	16.3409448044738	17.4740194599761	0	0	0	0	0	0	1	1	1	1	1	1	3.29056428883844	0.403624193055091	0.3792657622704	0.0129108213424401	3.65100544901572	1.09958368628041	0.78647985211561	0.0119094572877692	4.24563386600921	0.943173349017173	1.05096627072923	0.162689909894792	3.7987315645821	1.21284886055274	0.824277883901465	0.0462000208893005	3.84570156007248	0.573756096623829	0.465084718876942	0.043646626615152
BES7_Tb427v10	19470	420	-	78	52.6276560980875	59.3918417007483	191.193591806961	71.5558957594253	97.8208013454215	0	0	0	0	0	0	1	1	1	1	1	1	6.0130059543701	0.369080520069274	0.51363225795424	0.0192268647055896	6.09945417014552	0.309414458032103	0.347841133258463	8.11111746094592e-05	6.93863952405727	0.628701821806643	0.913851019752877	0.125711923365088	6.23283266162036	0.250429823122355	0.271287564967129	0.00590016424200808	6.45702275897767	-0.00108589300700529	-0.00120679798674537	-0.000105045445617736
BES7_Tb427v10	19630	380	+	198	122.168333846201	142.75231891063	348.41334454529	199.581830916141	278.527535772318	0	0	0	0	0	0	1	1	1	1	1	1	7.28580713010613	0.280093099536795	0.455531590129567	0.0162016228829148	7.39770493992651	0.182862847697072	0.241709334163416	8.11111746094592e-05	8.03986008142124	0.0834337978046475	0.138165517958762	0.0103737939188546	7.63872077573809	0.342187926771831	0.429680540171963	0.0110927229773576	7.87862944402361	0.16212171583555	0.205399230193127	0.0156758409262528
BES7_Tb427v10	19850	347	+	14	7.86100297939089	11.8958692455554	25.5909229088955	15.7348051323449	33.3564303468413	0	0	0	0	0	0	1	1	1	1	1	1	3.46082850619293	0.083061147715063	0.0801642404745172	0.00228683202364642	3.74488426612848	0.613372793614359	0.448004717931477	8.11111746094592e-05	4.28172853361519	0.343763071234673	0.384268460592272	0.034495241157414	3.93949957897987	0.795767275594236	0.560236914628697	0.0185134593831304	4.46966948034853	1.0414852846188	0.918527083212946	0.12909637866795	Tb427_000023800
BES7_Tb427v10	19863	458	-	36	35.3618816710399	38.4447545329912	122.084659900102	49.1161784026808	89.8796522842316	0	0	0	0	0	0	1	1	1	1	1	1	5.17710192104619	0.898933164916844	1.1181069255568	0.0821064795567619	5.23659083930883	0.846166450210878	0.829630137385118	0.0144768275713253	6.06372960091056	1.13839676653172	1.50695961059697	0.350504219952802	5.41128163613706	0.86831578792787	0.830749142074618	0.0474030902479753	5.84387533016808	0.996717404292126	1.03772914605727	0.164135825841501	Tb427_000023800
BES7_Tb427v10	19916	403	-	274	152.85315763999	172.373071925817	546.120549870737	212.676087984118	491.783076352679	0	0	0	0	0	0	1	1	1	1	1	1	7.680688200854	0.159354923583293	0.270971209825466	0.00905007310384191	7.76711584484697	-0.00175536224359174	-0.00240836617974512	-3.92686813447421e-05	8.59752911345637	0.242175685418547	0.431210865354961	0.0401887548728792	7.91828207424182	-0.0279569818275778	-0.0358632472902849	-0.000551155685164458	8.52200333620587	0.525394262669818	0.700102193359216	0.0807204434654539	Tb427_000023800
BES7_Tb427v10	19920	390	+	21	16.5217568248304	32.6263557639656	41.4729854562082	24.5780970309224	43.8095593808728	0	0	0	0	0	0	1	1	1	1	1	1	4.25778639782104	0.568906168005805	0.619999750892782	0.025653741667046	4.73808617530536	1.40632748225561	1.25988393052525	0.0951721531369393	4.90882696626708	0.418596795675627	0.495178481027785	0.0483228143814604	4.53731036385251	0.749824314632503	0.606124968178845	0.021685973281864	4.94790541508332	0.800208353909283	0.750020306907838	0.09028457076876	Tb427_000023800
BES7_Tb427v10	19947	399	+	46	36.0772552347826	41.4115422515786	113.755677678545	86.1739559795211	104.020641453448	0	0	0	0	0	0	1	1	1	1	1	1	5.36601686249648	0.580489714051594	0.741080070020778	0.0355402047520766	5.46421725820543	0.588893659099385	0.600021702140687	0.00276456758894619	6.18764042971393	0.682063257397694	0.91449255765123	0.12587904637164	5.98834272986122	1.28296870499995	1.34374149688149	0.190418879310782	6.12340144232087	0.849113228812543	0.911350376515009	0.126980438702873	Tb427_000023800
BES7_Tb427v10	19967	321	+	288	161.119752527966	169.654558793429	417.946680772397	214.603358717322	455.35246674828	0	0	0	0	0	0	1	1	1	1	1	1	7.75444361388826	0.168658770253298	0.289128820732932	0.00973098506345971	7.79156475151618	-0.0953165418332345	-0.131081197418137	-8.11111746094592e-05	8.44066375105682	-0.210179075982833	-0.366498018518569	-0.0322368812057071	7.96065687511219	-0.0854911069280404	-0.11000226303279	-0.00195434780515523	8.50242534042942	0.342300661458919	0.455460142547535	0.0423451277846406	Tb427_000023800
BES7_Tb427v10	19981	423	+	20	4.71747904936019	0	0	0	0	0	0	0	0	0	0	1	1	NA	NA	NA	NA	3.37045245345681	-1.10087067769467	-1.04753309424443	-0.070016069814214	1.67877600230904	-4.41532287088852	-1.9156047312186	-0.449990535536515	1.67877600230904	-5.55773326440565	-5.04236077921549	-5.49809710731496	1.67877600230904	-3.98381374213324	-1.41610243008136	-0.223753108152649	1.67877600230904	-4.72869946400759	-2.7431431303553	-1.51608264520117	Tb427_000023800
BES7_Tb427v10	20095	407	-	2	1.69505057362353	1.56671460267311	15.9165407645966	13.1424699775012	7.04550716324335	0	0	0	0	0	0	1	1	1	1	1	1	1.22809113725004	0.539738239397104	0.359574822961661	0.0118820301063144	1.18463363618046	0.689012459536419	0.259605859900535	8.11111746094592e-05	2.67950317465935	2.37189372254352	2.32135383099469	1.00209323870128	2.54598052930054	3.46930377866202	1.64821965753431	0.335166490837612	2.11877298405597	2.0396770285561	1.27273029279207	0.253257616764815	Tb427_000023800
BES7_Tb427v10	20097	400	-	63	41.1633175315928	37.0117803519793	126.326603982711	61.0946473666014	88.3482265639658	0	0	0	0	0	0	1	1	1	1	1	1	5.68469525165943	0.322167097016776	0.429392965002807	0.014921850755611	5.60897825911989	-0.0294261160990659	-0.0306971670860824	-8.11111746094592e-05	6.48769914148558	0.369155182972809	0.510823565806294	0.0504716138283946	5.96670888322829	0.341652410974185	0.356724137468252	0.00834991067550982	6.23097788079745	0.164397769979728	0.178471546572485	0.0133727296257897	Tb427_000023800
BES7_Tb427v10	20100	406	-	34	16.1786912302341	26.0314148661374	54.4400380515072	40.5019793830658	37.1126094052039	0	0	0	0	0	0	1	1	1	1	1	1	4.58422931861343	-0.134578192312485	-0.153867613148406	-0.00465505529268851	4.919077082631	0.392958918651673	0.364110101787081	8.11111746094592e-05	5.4441552306456	0.0938714031335935	0.11682216870842	0.00861979178349574	5.23307305481036	0.691579896259328	0.641329966755709	0.0245669817504036	5.17083447482564	-0.140729922391373	-0.135545567189556	-0.00993899970268533	Tb427_000023800
BES7_Tb427v10	20366	410	+	36	21.7277447087763	31.4537143265728	76.7230493308362	65.011775391364	74.1124925136117	0	0	0	0	0	0	0	0	0	0	0	0	4.83205711477457	0.20342791460034	0.241030118176171	0.00787531264546182	5.09386814738482	0.569386447912218	0.544482203661186	0.00204214510543331	5.73039208866238	0.48841653751209	0.625151735306664	0.0673195379173878	5.6117534502229	1.25223473468559	1.23854951678898	0.14773786504538	5.70558492884344	0.726887888030455	0.745185352672255	0.0892287369781934	Tb427_000023800
BES7_Tb427v10	20390	348	-	90	69.3002002298013	7.08799649684749	0	0	0	0	0	0	0	0	0	1	1	1	NA	NA	NA	6.312502578473	0.559690618418806	0.809340560304299	0.0415507755550056	4.71178244989166	-2.79187844838666	-2.48870467779198	-0.874437409951596	2.7499229435416	-7.85188808190403	-7.72716661075904	-12.676751274909	2.7499229435416	-6.54893277136759	-3.315207120094	-1.94032880352103	2.7499229435416	-7.27938793829024	-5.02135061743438	-5.1953057844805	Tb427_000023800
BES7_Tb427v10	20405	439	+	9	2.18819514173141	1.88068097396192	8.59428299252961	5.47817554333883	17.411945573609	0	0	0	0	0	0	1	1	1	1	1	1	2.3372826918124	-1.00619367348268	-0.810058964333962	-0.0417090959538639	2.24965090845382	-1.08054070001961	-0.547771975110584	-0.00204214510543331	3.21644370573722	-0.469060144025599	-0.479155059737525	-0.0460476787579818	2.91381638721257	0.229628089377495	0.122154074043802	0.00234206085436738	3.70538882896791	0.874719202108103	0.695190993264426	0.0797211308855277	Tb427_000023800
BES7_Tb427v10	20418	378	-	50	29.1306668562633	36.428198743461	78.4678607319378	40.3252902806123	82.4686856720493	0	0	0	0	0	0	1	1	1	1	1	1	5.27361533651858	0.156451188466906	0.197213321559216	0.00629350822710072	5.43243123559022	0.289150416584215	0.293066633587064	8.11111746094592e-05	5.98070259269927	0.0395373352495708	0.0518959889131275	0.00363359411197291	5.50480136073831	0.110332161714977	0.107234390463138	0.00188918630835858	6.01635325494089	0.398946237219648	0.42328578416824	0.0382615018762886	Tb427_000023800
BES7_Tb427v10	20454	362	-	59	25.1208510552815	53.5805435134348	78.5697440065495	101.712278677933	88.0171750331414	0	0	0	0	0	0	1	1	1	1	1	1	5.28703212854636	-0.289759044612981	-0.365929485959687	-0.0122543618155689	5.8259277545397	0.579029792390818	0.624953674357749	0.00310360613961995	6.09993580601685	-0.200843447843075	-0.266857841339008	-0.0216057400013281	6.28512123477554	1.15032004279067	1.25471991777979	0.154391948793402	6.18135163370738	0.253150888104513	0.273386108595616	0.021835498704148	Tb427_000023800
BES7_Tb427v10	20485	398	-	212	111.392845557006	142.617050021199	337.110338183246	215.810251665667	299.492225995909	0	0	0	0	0	0	1	1	1	1	1	1	7.26864650697794	0.0480031459558565	0.0779161192483081	0.00225492274481313	7.44618538813642	0.0842823200216156	0.111974580895309	8.11111746094592e-05	8.06526715160689	-0.0635358129898018	-0.105551983095607	-0.00773365899781323	7.74413863092949	0.358020329839653	0.453319462423869	0.0122323246176415	7.98005016798969	0.169477541753735	0.216510040791531	0.0165915307585159	Tb427_000023800
BES7_Tb427v10	20502	357	-	187	99.6532943101771	168.655453546257	335.731050221693	223.523283672062	307.001589196917	0	0	0	0	0	0	1	1	1	1	1	1	7.09840642559708	0.0585200770847526	0.093124798239043	0.00275658568517905	7.47647633265487	0.506784779521616	0.675423834782959	0.00488698468720666	7.97202796784994	0.115355263340418	0.189410319766149	0.0147561254981865	7.67912583026622	0.588092257217515	0.740848564687476	0.0344174045199794	7.90759842080588	0.384867473669362	0.488770972851603	0.046589382125579	Tb427_000023800
BES7_Tb427v10	20514	412	+	7	1.65575873816264	9.07865371406998	4.60254431775029	2.97895471669947	0	0	0	0	0	0	0	1	1	1	1	1	NA	2.00754316172596	-1.00692241816508	-0.767053491325926	-0.0376038789644227	3.08335674705206	1.22770951628001	0.76914788124147	0.0107542156560862	2.62905370166803	-0.89253373482898	-0.870078531899548	-0.115009698435855	2.35277224803075	-0.016056758477319	-0.00717067319738624	-0.000205570364631668	0.953445297804259	-2.93009782892429	-1.49955819822635	-0.366984292669281	Tb427_000023800
BES7_Tb427v10	20644	400	-	63	44.6665785981113	47.7040724536622	55.8967274259784	35.0275978235181	54.9922634734889	0	0	0	0	0	0	1	1	1	1	1	1	5.74293420717633	0.439164056533194	0.589883138368204	0.0234214529355976	5.7898839086685	0.321403742034073	0.344975419817656	8.11111746094592e-05	5.90311211519771	-0.772742069794391	-1.00634249141107	-0.150086619317514	5.56977646334815	-0.426083749095944	-0.418571867938037	-0.0103746961728239	5.89144971596258	-0.507791964184235	-0.531471768721895	-0.052446642789442	Tb427_000023800
BES7_Tb427v10	20660	417	+	17	12.9390216040165	16.8053805231935	32.607188678671	45.9155427339743	66.4381620699025	0	0	0	0	0	0	1	1	1	1	1	1	3.93881961089661	0.515038963061345	0.535050982056374	0.0199384810645454	4.121215888352	0.802428097229051	0.635640627840653	0.00342156245980848	4.58917781012779	0.393919105485081	0.45256732488013	0.0428176832150196	4.83290954986896	1.89468742204186	1.62856207693854	0.327092455483191	5.09702002556463	1.67710103657356	1.60094381667451	0.428049543878324	Tb427_000023800
BES7_Tb427v10	20695	423	+	5	1.5724930164534	2.80308893657247	4.72580852545655	2.74391557654789	10.8534247443131	0	0	0	0	0	0	1	1	1	1	1	1	1.75539942950485	-0.635689496542516	-0.463940143565078	-0.0166351838345083	2.09162371687101	0.187817884831974	0.0912717996765567	8.11111746094592e-05	2.42254294183179	-0.383558988666537	-0.367974580379464	-0.032481955451662	2.07858394614917	0.438624941655889	0.178917533888591	0.00317646983030548	2.98224363179179	1.19385629879444	0.853360795367118	0.112900475055361	Tb427_000023800
BES7_Tb427v10	20721	270	-	672	333.586585758633	164.711694435792	1227.03475088647	378.689077849218	378.469714470782	0	0	0	0	0	0	1	1	1	1	1	1	8.88873435198857	0.0813610322743672	0.15675713843472	0.00477077207634691	8.3807812290564	-1.3199023046008	-1.91186681454409	-0.447094118629016	9.82746930459468	0.0798576870800478	0.170188025028932	0.0132111780878135	8.98008202835442	-0.442079775212837	-0.603834828657104	-0.0214664158674687	8.97966460331067	-1.13479184342214	-1.5625032732657	-0.403731662005801	Tb427_000023800
BES7_Tb427v10	20755	458	+	6	2.66882125819169	6.59052934851277	16.7063218810666	4.22504760453168	17.0845620044407	0	0	0	0	0	0	1	1	1	1	1	1	2.18219300145932	-0.232079537654915	-0.182066205981446	-0.00572342615879658	2.76316652752556	1.01648213841853	0.588444578430342	0.00228965596280325	3.40265327242967	0.978742499145062	1.01515958242678	0.152536459424918	2.47038429130098	0.588349317570213	0.272885431912577	0.00595284611212021	3.41833860692473	1.46387954497682	1.11644125286169	0.190865166889938	Tb427_000023800
BES7_Tb427v10	20788	254	-	200	161.553033216269	136.387219661786	482.536975901337	135.792397783696	297.959401498291	0	0	0	0	0	0	1	1	1	1	1	1	7.49389032034062	0.68019136000034	1.13276011781383	0.0849794829576348	7.37215118666743	0.102322686780014	0.134884209232713	8.11111746094592e-05	8.28172412304669	0.527562572499953	0.901021252571523	0.122290823553402	7.36900985446284	-0.229358251470701	-0.281490385443383	-0.00635303890607788	7.93442465787907	0.245399242477163	0.312336743038723	0.0256983749177268	Tb427_000023800
BES7_Tb427v10	20825	388	-	48	42.6202305019209	5.36495359761753	2.1723248160001	0	0	0	0	0	0	0	0	1	1	1	1	NA	NA	5.51510291360158	0.758831639430339	0.988612648041641	0.0612663265509103	4.07601626808048	-2.22667148022785	-1.74716137051774	-0.332062403788741	3.50900410874806	-4.61819542852368	-4.83235105525535	-5.04132782348394	2.29995642109356	-5.48758030226095	-2.40886881177863	-0.882081142341087	2.29995642109356	-6.22308241996801	-3.99864288671651	-3.26132933876437	Tb427_000023800
BES7_Tb427v10	20937	369	+	39	28.3609837880164	21.4332899121473	58.1108077751702	23.618893048511	66.9875802323413	0	0	0	0	0	0	1	1	1	1	1	1	5.07741466053033	0.470235622211784	0.576810950434889	0.022303294127221	4.87941553510651	-0.0744934767961136	-0.0685229117373571	-8.11111746094592e-05	5.5884377818931	-0.0158863392507151	-0.0200506439441214	-0.00129921326056388	4.94793626922108	-0.238186763041357	-0.209424262967921	-0.00390984736108199	5.69016543494114	0.468984893753702	0.479953934957402	0.0455016335091425	Tb427_000023800
BES7_Tb427v10	20948	438	+	4	6.59544989092469	10.731655820363	11.0232752532062	7.35901204454996	11.9114821942478	0	0	0	0	0	0	1	1	1	1	1	1	2.49840958175263	1.4826229042647	1.22589601419977	0.10420205483059	2.82971186411471	2.20726730324493	1.29926379425457	0.107224529496211	2.84820196384555	0.992527188934614	0.984368552078218	0.143952113695437	2.57213648215311	1.81634217886485	0.870066156916388	0.0527026899904596	2.90176425523835	1.63627925394518	1.1553669565787	0.205368372757352	Tb427_000023800
BES7_Tb427v10	21017	363	-	16	6.2508235007929	5.32087647237024	31.7080675183971	7.51793796911457	19.3808423344349	0	0	0	0	0	0	1	1	1	1	1	1	3.39972880987535	-0.414675878484706	-0.396402609971659	-0.0135287366812072	3.29281526057059	-0.639291340776302	-0.421060568133862	-8.11111746094592e-05	4.52687215798525	0.443379168743771	0.506542758070658	0.0498767636227664	3.52381268773032	-0.314577983611298	-0.198970499571673	-0.00366881284816868	4.17885054910338	0.134256684892986	0.113920323294237	0.00806721394834207	Tb427_000023800
BES7_Tb427v10	21049	366	-	44	17.4631886043248	11.4639436621349	60.7841705248484	14.7026031996408	31.306243681364	0	0	0	0	0	0	1	1	1	1	1	1	4.82135249407272	-0.389992924875961	-0.461375223311604	-0.0164695030816172	4.52817727391519	-1.10002818729992	-0.946401801361994	-0.0272985089969772	5.70658800254056	-0.129760709827662	-0.165695829251809	-0.0127564628126311	4.70098995442082	-1.04491838005257	-0.874368034084497	-0.053312029136892	5.23348576272506	-0.755467585885732	-0.733132842242825	-0.0868305505698429	Tb427_000023800
BES7_Tb427v10	21061	294	-	5	4.31984918741662	3.44108101219195	13.8652851636883	7.19372986163367	7.70575574335561	0	0	0	0	0	0	2	3	4	1	1	1	2.36420981200995	0.626455011308627	0.506603363160006	0.0190512789525596	2.21901151210604	0.436620987735547	0.219546145067043	8.11111746094592e-05	3.15197317272959	0.986034615885317	1.00200259328359	0.14896158351377	2.70155739698987	1.45140458745842	0.72387965290087	0.0324759131899265	2.74803391476106	0.798273453337502	0.550491242882109	0.0553915996141641	Tb427_000023800
BES7_Tb427v10	21173	415	+	6	1.63262218212247	5.9273200483993	16.225437872177	7.28231420125846	7.71729976212549	0	0	0	0	0	0	1	1	1	1	1	1	1.89653405844552	-0.82441167455514	-0.616319918619859	-0.0254224965424492	2.69232851565165	0.878331637384622	0.499460018500317	0.000797785704965865	3.3822058970821	0.939944821137412	0.973278472808802	0.141024220300391	2.83031947332299	1.18426421375719	0.614363508471426	0.022601170854701	2.86955205725402	0.520772264184025	0.365907348695193	0.0315849323961181	Tb427_000023800
BES7_Tb427v10	21176	401	-	21	9.58888423461401	8.16777046134718	25.7743476012185	7.27678554689674	19.7671707926276	0	0	0	0	0	0	1	1	1	1	1	1	3.88047974005465	-0.197629139915166	-0.203495663406187	-0.00658530654579708	3.77096285169831	-0.472470529034448	-0.34708739912487	-8.11111746094592e-05	4.57092389586711	-0.235304013204689	-0.269892449229882	-0.0219492884642905	3.69271935509526	-0.78081080732422	-0.516392844867104	-0.0152269234748177	4.38366877930259	-0.253940797034484	-0.221445073260738	-0.0171123116823769	Tb427_000023800
BES7_Tb427v10	21195	416	-	10	0.812491032367419	8.82928831670819	11.6174779711974	2.16843213815845	5.12771860271419	0	0	0	0	0	0	1	1	1	1	1	1	1.892312494168	-2.21693380999718	-1.65616404984445	-0.240777125780914	3.30704222614455	0.69256687521417	0.457680769962054	0.000180599650208492	3.4956674887226	-0.228356460265564	-0.238681504749473	-0.0189401768346512	2.40415487244182	-0.903441666844426	-0.410221553947648	-0.0100104069090089	2.94243380774676	-0.739566991620041	-0.525451034674004	-0.0516880523085712	Tb427_000023800
BES7_Tb427v10	21380	393	-	66	52.4928740244774	100.173539288302	261.630916371504	117.591598221361	228.861599092562	0	0	0	0	0	0	1	1	1	1	1	1	5.89150445162902	0.604226975186417	0.827657179749215	0.0434672632581138	6.35441158254283	1.28216978652935	1.49398699266507	0.188360273184676	7.04471307200729	1.3116321689913	1.92935347071358	0.637293957700278	6.46952247563396	1.18438381144136	1.32233775475834	0.180513954148699	6.94838124668402	1.44971066687066	1.69108003516363	0.487906033068339	Tb427_000023800
BES7_Tb427v10	21393	413	+	3	1.64801034954972	1.50260995815516	10.3806360468725	6.65275587603752	12.948336366378	0	0	0	0	0	0	1	3	1	2	1	2	1.45517793329756	0.0431521100127884	0.0299073392431367	0.000720533751913819	1.40461819076775	0.148764402358756	0.0597244758988439	8.11111746094592e-05	2.62552295564747	1.29992698716192	1.26687322495345	0.23723697989918	2.32292706258003	2.13467241823592	0.944101591691884	0.066551631847611	2.77835536570269	2.15330995698545	1.49190294598975	0.362617191783893	Tb427_000023800
BES7_Tb427v10	21513	374	+	8	3.95765239444932	6.89998097269759	14.7032810439784	7.91402701715059	11.7991602676361	1	0	2	0	0	0	8	3	11	3	5	5.5	2.6218734807907	-0.0978065116029829	-0.0825287357338473	-0.00243749312114406	2.98749220122366	0.67975579814944	0.41603660907666	8.11111746094592e-05	3.50688682184614	0.402679402854972	0.421278445142595	0.0387009526959688	3.08012964590425	0.832421833210804	0.465067397929173	0.0128642820032382	3.35397537710829	0.577585997432083	0.436379207302316	0.0397943855146683	Tb427_000023800
BES7_Tb427v10	21537	398	+	5	3.53628081133351	2.50205350914384	16.688630603131	1.65371840356833	9.07552199987604	0	0	0	1	0	0	2	4	1	4	4	4	2.23622908373421	0.361788629088617	0.286400855738484	0.00958285842609903	2.022690655341	0.0531495999013553	0.0253515014450879	8.11111746094592e-05	3.28140716259767	1.23089682041861	1.26406107219571	0.236138965712509	1.78313062499016	-0.0259381278436017	-0.00956304536158375	-0.000264835812773563	2.85939137743824	0.985627589285124	0.691448918575507	0.0790856989692908	Tb427_000023800
BES7_Tb427v10	21922	366	+	16	9.24521749640722	20.8435339311543	30.9072053516178	7.35130159982039	24.2370918823463	0	0	0	0	0	0	1	1	1	1	1	1	3.66454425183007	0.126156338376692	0.125670887543197	0.00357996290574279	4.2300606413814	1.18369200716583	0.95910881910673	0.0292847373211017	4.50870889516139	0.408322146693943	0.465732031863364	0.044303209640371	3.50866298260138	-0.341114490401429	-0.214877879664438	-0.00418122324704035	4.33649905991702	0.42296123250267	0.36654223644723	0.0316161713391026
BES7_Tb427v10	21926	405	+	62	44.4867060439325	72.2851629184935	100.698667057834	69.0558394835201	51.4221369565919	0	0	0	0	0	0	1	1	1	1	1	1	5.72860555762909	0.456183308860576	0.611578334805564	0.0249905327770907	6.07567838500401	0.921071045124332	1.03189812803757	0.0417200789541079	6.31341538104026	0.0754740953380856	0.102530004057064	0.00746560119938956	6.04294200963344	0.536595521443234	0.56639208054954	0.0189522399964198	5.83203107051523	-0.578375927770301	-0.601383826904345	-0.063463290080223
BES7_Tb427v10	21929	419	+	4	5.60796447061743	3.60282064534081	7.02091169105551	5.65431592610798	5.92271989210489	0	0	0	0	0	0	1	1	1	1	1	1	2.3903083357986	1.2593978126756	1.02287352510185	0.0660244846713383	2.1032705448443	0.789582113046953	0.38491039947407	8.11111746094592e-05	2.54041627930832	0.415568456051973	0.402329803081796	0.0365504824167881	2.39576175321421	1.52768811965399	0.691795532951115	0.0288904270071573	2.42655469019496	0.843883638104022	0.553320677086695	0.0557326837486787
BES7_Tb427v10	22741	411	+	12	18.298979127929	20.5696976149729	55.0979902129812	35.2652202457409	33.0222121899601	0	0	0	0	0	0	1	1	1	1	1	1	3.93821930181804	1.4846715057961	1.54221847915785	0.192453823756285	4.02047694695233	1.57749437941389	1.22329780531864	0.0833602833469753	4.72040850860605	1.61848944961998	1.88172287639403	0.5989182656517	4.4021708052364	2.06520379420024	1.62073951112817	0.322132722361094	4.35545082141674	1.25890219119129	1.09371954478741	0.182557715577584
BES7_Tb427v10	22911	380	+	50	30.7825723077041	27.4160082676045	99.0900337697614	26.4847927282083	55.8982597743753	0	0	0	0	0	0	1	1	1	1	1	1	5.31274936264521	0.235206904142813	0.298089948030673	0.0100122718017774	5.23061612090705	-0.102193462325501	-0.100092934550609	-8.11111746094592e-05	6.14807047648056	0.366500041031583	0.489385374007256	0.0474810040754878	5.20614309178309	-0.458921845310258	-0.423516107398805	-0.0107698436655078	5.73789511256413	-0.146983303591405	-0.151232293366563	-0.011185334082363
BES7_Tb427v10	22952	397	-	270	172.315999711266	197.363636672172	584.920160480099	274.076812108244	288.656141980882	0	0	0	0	0	0	5	4	5	5	5	5	7.75628888269134	0.358377180967355	0.614484079812836	0.0253059958852198	7.85392373611353	0.218331574243644	0.302030521756419	8.11111746094592e-05	8.63640670159744	0.361038495026866	0.646234007818316	0.0710181421574306	8.09027538463258	0.363228806528093	0.471596184545438	0.0131757441926519	8.12759486020498	-0.228724257553265	-0.295681357773436	-0.0238462095215874
BES7_Tb427v10	22972	387	-	109	60.5073928032339	87.339437791895	226.46317220008	72.7126108982975	147.815664386316	0	0	0	0	0	0	1	1	1	1	1	1	6.3528496159125	0.091065346884404	0.132356705031888	0.003739252190002	6.61579198751327	0.350743894939378	0.423089044255381	8.11111746094592e-05	7.30055073469118	0.36517747411429	0.553104992158095	0.0567824109475188	6.48440366456867	-0.22581799362023	-0.252579693163398	-0.00531932691397354	6.9936571128594	0.10090185487774	0.118207910132465	0.00838183862990871
BES7_Tb427v10	22990	369	+	6	1.01289227814344	1.0206328529594	13.4900089478074	3.08072518024057	4.99907315166726	0	0	0	0	0	0	1	0	1	1	0	1	1.64887449286079	-1.33935871075209	-0.959810435670771	-0.0574908653394366	1.65255579189575	-1.15237391410612	-0.496303865727576	-0.000729459014187954	3.25338234912915	0.695817529560544	0.71293304112212	0.0831155647706656	2.27034575728296	0.263584189022262	0.114588436356739	0.00206287666961858	2.57981409819159	0.0357559325997434	0.0240192146505231	0.00146726731479898
BES7_Tb427v10	23570	424	-	6	4.69540284942522	6.26318813467572	27.2387663019315	7.4895997020505	17.4740194599761	0	0	0	0	0	0	3	4	5	4	3	3.5	2.53883766879745	0.505012486917623	0.420356311046605	0.0144298246695771	2.72907160228162	0.949992311138162	0.545251573470957	0.00204214510543331	3.74713571869998	1.63435354341868	1.74459889409327	0.497396458186162	2.84928147032592	1.21606610969014	0.634487981294577	0.0242105138645906	3.43414044111452	1.4915032295136	1.14012735979307	0.199529526906004
BES7_Tb427v10	24305	345	-	49	18.1373630151366	28.9504487451221	83.2615691365883	31.9433918667786	41.1624602541622	0	0	0	0	0	0	1	1	1	1	1	1	4.92474123184356	-0.488658825736234	-0.586660697424947	-0.0229993958803096	5.25478716597875	0.00238806031320749	0.00234874839703765	3.92686813447421e-05	6.00878659201547	0.152052717929959	0.200153282659149	0.0156082985316502	5.32460468608929	-0.176011987031021	-0.16589305771845	-0.00310674563384189	5.50501637548863	-0.540911765245051	-0.54196429953519	-0.0541116188449209
BES7_Tb427v10	24393	431	+	133	86.3309686041772	159.073055387793	408.285135013398	181.575987365031	247.114151662743	0	0	0	0	0	0	1	1	1	1	1	1	6.75041685192295	0.326392473218976	0.498278523320033	0.0186211719071592	7.18938459409225	0.909326166810127	1.17502956416112	0.0708241701577685	7.86794742839878	0.892204767638692	1.44618010829779	0.31870807424167	7.28454639505248	0.774939694282277	0.943835490790405	0.0665320451791695	7.50632294569347	0.558114560179857	0.685063855956903	0.0778669565668903
BES7_Tb427v10	24456	391	-	108	49.3333218406178	52.5404944710151	161.914926000232	40.948995109351	44.5925530860569	0	0	0	0	0	0	0	0	0	0	0	0	6.20029503660133	-0.189535483539688	-0.27020085026386	-0.00903301219196528	6.24528677619845	-0.342046619376033	-0.392586279553219	-8.11111746094592e-05	7.05254582255898	-0.0858544141898718	-0.126399776745983	-0.00949378145831117	6.06740822636805	-1.00695935760222	-1.066531095392	-0.0939788152928086	6.12818426163788	-1.58616470173802	-1.70329472551701	-0.496264668780587
BES7_Tb427v10	24519	282	+	740	242.208793317315	157.119990739532	1418.68872972526	171.139939977164	525.358373560288	0	0	0	0	0	0	1	1	1	1	1	1	8.72771924660423	-0.530156500233672	-1.00556613992724	-0.0634376146494644	8.41633131830395	-1.52369503942008	-2.21339565634142	-0.660302476192379	10.0016033339007	0.146060586878365	0.320139501387473	0.0274029607787887	8.4777987083746	-1.75268305244998	-2.33162837951031	-0.807281422575211	9.2854432070297	-0.793809507245103	-1.11563967812204	-0.190465079357367
BES7_Tb427v10	24573	374	+	23	6.92589169028631	5.91426940516936	55.6624210950611	12.8602939028697	36.3807441585447	0	0	0	0	0	0	1	1	1	1	1	1	3.72357656235877	-0.773865426949877	-0.777931385114552	-0.0386003558495315	3.61793690061911	-1.02681048868044	-0.728980419297522	-0.00733581450300071	5.18306103820621	0.694165407392199	0.842532755489959	0.109059884978419	4.14723434573447	-0.222302709566515	-0.164555469368642	-0.00310674563384189	4.87969235625033	0.41469457659025	0.385404021497943	0.033728860330371
BES7_Tb427v10	24639	356	+	258	143.184983369301	136.314033822276	355.041004316656	153.9052494678	194.214422833288	0	0	0	0	0	0	1	1	1	1	1	1	7.59039297628454	0.14612042279465	0.245989004271313	0.008022011423416	7.55504644182108	-0.260366871219952	-0.349817546558832	-8.11111746094592e-05	8.24394630731304	-0.279493952340861	-0.475022916714359	-0.045480425180742	7.64229923112898	-0.412654127893261	-0.518313260469337	-0.0153390797769746	7.80961820550847	-0.73863384323546	-0.930461088651592	-0.1322739114322
BES7_Tb427v10	24776	417	-	29	38.8170648120495	44.5707918223828	65.2143773573419	57.3944284174679	80.9182743159069	0	0	0	0	0	0	1	1	1	1	1	1	5.0898633832797	1.33759086073266	1.64360631419495	0.23512569857627	5.18838197019528	1.36704238536842	1.32916195837184	0.118158585221608	5.46039009509195	0.577216581162791	0.719473306686531	0.0844611776882665	5.36899782929527	1.40200574715871	1.33164424125071	0.184884611795873	5.61496189385431	1.16524708056848	1.18235889268708	0.215427391593108
BES7_Tb427v10	25342	364	-	3	0	4.22716524734384	12.3036167313209	3.19799013931441	18.2996012282731	0	0	0	1	0	0	4	NA	1	2	3	1	0.403677461028802	-2.16221277611767	-1.24405876510506	-0.108292527912321	2.0241651099369	1.36018375168311	0.649045268830333	0.00396503193939646	2.7429172066832	1.51994899182854	1.49498176961871	0.343812170142714	1.84704814993026	1.37784990651315	0.519379660201245	0.0154644400150239	3.01999253857036	2.56231457246075	1.84202035238441	0.598981204318618
BES7_Tb427v10	27793	380	-	87	88.4998953846492	117.227069833895	391.032713908628	167.421725460459	244.795827287781	0	0	0	1	0	1	3	3	3	3	3	3.5	6.46347142348848	0.962554250159295	1.41851722392841	0.152894942516347	6.66525669469963	1.09405166955026	1.32807837665355	0.117602240913238	7.53210007815299	1.45922293110176	2.27103770528256	0.950447325174436	6.9214280988368	1.27219554792894	1.49514637406894	0.261832401156477	7.19479499705738	1.15094321854128	1.37383958979014	0.300370306423081	Tb427_000023900:pseudogene
BES7_Tb427v10	29137	410	-	35	35.0986645295618	44.4954983156396	84.7388903056997	65.011775391364	62.7776407174122	0	0	0	0	0	0	1	1	1	1	1	1	5.15174916721999	0.928034332607702	1.15024083309554	0.0885932553646358	5.32072794255525	1.0894747339589	1.08369207359511	0.0505029152688691	5.78159351285485	0.668306699531959	0.859778872952172	0.112721898561701	5.59171473053523	1.29389935442937	1.27562564754186	0.161181525586839	5.56668551243685	0.537524273317239	0.542412159290182	0.0541470695420771	Tb427_000024000:pseudogene
BES7_Tb427v10	29700	306	-	157	77.5848160740367	93.3747938290617	247.956346831738	120.027014876281	225.795851196909	0	0	0	0	0	0	1	1	1	1	1	1	6.79308907535113	-0.0636198305104428	-0.0976265699093507	-0.00295323998565894	6.92593697370515	-0.0911337530540519	-0.114235593646439	-8.11111746094592e-05	7.62802830212447	-0.0508685642116019	-0.080080726639027	-0.00586473160633783	7.10621037797203	-0.0583552641673708	-0.0698795890682221	-0.000850195416086771	7.56063717165404	0.19058090762841	0.23504060321448	0.0182362326163672
BES7_Tb427v10	30424	405	+	13	4.27756788883967	7.94342449653775	27.1546967346968	6.27780358941092	11.5256513868223	0	0	0	0	0	0	1	1	1	1	1	1	3.00558193804379	-0.64329796704752	-0.577665170727269	-0.022303294127221	3.41635787508283	0.180268120698857	0.122211363285296	8.11111746094592e-05	4.2721700591971	0.531560960557798	0.593694780826672	0.0626575745110859	3.25785266622561	-0.197831612591248	-0.116296821467892	-0.00212672503218458	3.67146531941439	-0.199417959348192	-0.157728385054036	-0.0116343100701424	Tb427_000024100:pseudogene
BES7_Tb427v10	30727	313	-	919	574.286387206613	1988.17621108215	1594.60667053919	755.244688841461	1284.90963612283	0	0	0	1	0	0	1	1	1	1	1	1	9.50579392436007	0.456771270099233	0.931932666078074	0.0555587313189625	10.4011492250431	2.11942320821896	3.47232242950122	1.99383143434816	10.2420714772569	-0.00297543799679911	-0.00678803738516083	-0.000456322564085568	9.7032304446126	0.159601338731733	0.224539500807735	0.00442979952308462	10.0863591209103	0.206234243629294	0.304313601159043	0.0247932853132027	Tb427_000024100:pseudogene
BES7_Tb427v10	31447	416	+	5	5.68743722657193	3.67887013196175	13.9409735654369	4.3368642763169	10.2554372054284	0	0	0	0	0	0	0	0	0	0	0	0	2.54438680110611	0.998476029511209	0.831858871839307	0.0436653217947026	2.26127227145737	0.519143098455581	0.263988313388997	8.11111746094592e-05	3.15576386051619	0.993198084101362	1.00959173896274	0.150941723452291	2.36675183729347	0.901540230351546	0.404441280155607	0.00997166410147382	2.94321294230801	1.12752703926422	0.801185682122138	0.101045038049933
BES7_Tb427v10	31923	381	+	19	4.78726880043838	13.1434785908136	37.3816562650726	7.51075683558936	3.84220345966161	8	2	5	16	7	2	9	9	9	9	14	10.5	3.34396244644306	-1.01076638622672	-0.957795869551926	-0.0573416271130973	4.02777091988753	0.308579904082424	0.239665715738719	8.11111746094592e-05	4.76441486178652	0.420563594648736	0.490934357452996	0.0477471094762319	3.64367038501596	-0.585789513281376	-0.382486187519221	-0.00918978529232744	3.2019147728876	-2.08176346415954	-1.53791896632946	-0.388638581482919
BES7_Tb427v10	32016	440	+	9	13.0677307893642	15.5635959283728	13.5377896785979	16.3121935944438	12.6210264276523	0	0	0	0	0	0	1	1	1	1	1	1	3.50501752885165	1.39345950413341	1.35416829990722	0.133537184166926	3.62682524646248	1.60380648606034	1.14090158294096	0.0626936545268614	3.52958570109069	0.124910201758602	0.130926285554899	0.00984056739343542	3.65968179141855	1.51743549709404	0.994959515765965	0.0767060985402965	3.48086809570451	0.47836513120602	0.368156892074915	0.0317782986380911
BES7_Tb427v10	32458	426	+	80	54.2681987570347	92.6485955222685	214.199788510431	93.2375937398621	133.90249876293	0	0	0	0	0	0	1	1	1	1	1	1	6.05309170304878	0.376713587316873	0.526983182079426	0.0195825723746515	6.43618949481856	0.889703470579009	1.04821535235178	0.0435546332905573	7.03854691898153	0.748511664945279	1.10026243825663	0.177751703650698	6.44073636703233	0.577451687897984	0.642430632954016	0.0246003379425758	6.7006665141614	0.406621474040875	0.463076027699473	0.0433714185640509
BES7_Tb427v10	32474	260	+	25	0	0	0	0	0	0	0	0	0	0	0	2	NA	NA	NA	NA	NA	1.83621267098575	-4.89368565942331	-3.62111365334855	-2.19356840265378	1.83621267098575	-4.73726272399388	-2.14718570449117	-0.624187370586853	1.83621267098575	-5.89739719264136	-5.41292613666753	-6.3279704333345	1.83621267098575	-4.36921507310219	-1.64081491278734	-0.335166490837612	1.83621267098575	-5.11144009487933	-3.04439890485615	-1.88866648428602
BES7_Tb427v10	35555	389	-	119	43.3429732161344	10.6554556938242	18.5091790526876	0.884372145622154	0	0	0	0	0	0	0	1	1	1	1	1	NA	6.17757027050486	-0.513911674794802	-0.730506480279676	-0.0345639178881518	5.1902721754502	-2.66573956729583	-2.59272651366207	-0.96800043406496	5.57474556534441	-3.23670894418072	-4.07966710558732	-3.54864913440296	3.68504931351007	-5.74358985495418	-3.79098357076367	-2.6337461795378	2.95043340399037	-7.74308500116758	-5.50804105411518	-6.26529965127672	Tb427_000024300
BES7_Tb427v10	35794	394	+	226	62.1561817036618	24.0120435504389	18.7328775437376	0.85194369558176	0	0	0	0	0	0	0	1	1	1	1	1	NA	6.89637609441322	-0.900901561080599	-1.39973341066551	-0.147334276205524	6.21939305027063	-2.51589156788558	-2.87715556556722	-1.25487619247677	6.04443498191818	-4.16637243341814	-5.50437440121886	-6.52024790824238	4.12920115448833	-6.7925929409104	-5.00669759991213	-4.80433206097388	3.41168362002312	-8.7936015354174	-6.70002288894668	-9.26543395030845	Tb427_000024300
BES7_Tb427v10	37948	389	-	122	34.1210640212122	20.4229567464964	8.71020190714713	1.76874429124431	0	0	0	0	0	0	0	1	1	1	1	1	NA	6.02510804906237	-0.890726888893572	-1.24152978779248	-0.107637941508923	5.661826387816	-1.82284124844368	-1.91768112502821	-0.449990535536515	5.06993536129949	-4.28961345415477	-5.15119450162875	-5.73829327293667	4.0592659759582	-5.14578040424232	-3.73005465732257	-2.53967125925228	2.96831896950129	-7.78423867000861	-5.55238213551254	-6.3669505797246	Tb427_000024400
BES7_Tb427v10	38187	394	+	237	67.5610670691976	18.8666056467734	26.4464153558648	2.55583108674528	0	0	0	0	0	0	0	1	1	1	1	1	NA	6.99027078416192	-0.845591340741823	-1.32856883884787	-0.126725661445665	6.08364145770416	-2.91551443342271	-3.27009990815365	-1.72570138422576	6.32190258206707	-3.75986841423369	-5.11225637572553	-5.65286092698524	4.75167425139646	-5.78238737473599	-4.88926376417242	-4.57024561700895	3.44589185160916	-8.87062493841624	-6.79242840523064	-9.51975794302966	Tb427_000024400
BES7_Tb427v10	39523	376	+	11	5.88104718827172	4.86039965364872	49.5987824791653	18.5170362893836	48.8359910097708	1	1	1	4	3	2	5	8	6	4	7	3.5	3.09867757947137	0.0104033832125594	0.00948222213164654	0.000196105528610378	2.97295126165759	-0.220782104016447	-0.134646429164094	-8.11111746094592e-05	4.58513279691682	1.59754710729338	1.83472655164418	0.562813337363774	3.88639123890352	1.36938713770463	0.951448683195906	0.0681196760237337	4.57406526973925	1.90406857369673	1.70221219385898	0.495548419312743
BES7_Tb427v10	39544	346	-	14	9.02624315776055	8.3852914108411	30.4390312779782	14.6333612791008	21.592244869319	0	0	0	2	0	1	2	1	3	5	3	4.5	3.55494418457579	0.275319700178825	0.269643794593792	0.00903301219196528	3.50470004410838	0.146042561266856	0.101045983005185	8.11111746094592e-05	4.40466855787515	0.58049923906313	0.655995789394959	0.0727788347901581	3.8888207754705	0.704898761296422	0.490059984315084	0.0142105997142572	4.16172455669183	0.475862954536624	0.402849643940974	0.0359166513033389
BES7_Tb427v10	39884	381	-	21	4.78726880043838	9.38819899343832	49.1301768055241	8.44960144003803	32.6587294071237	0	0	0	0	0	0	1	1	1	1	1	1	3.41439371436299	-1.14842958577168	-1.100349780929	-0.0788813883968216	3.86598626575809	-0.287673625114202	-0.215782387528523	-8.11111746094592e-05	5.02970522188858	0.653051947813835	0.781268271294936	0.0959988847725607	3.79404409489235	-0.600905210162684	-0.407901312560044	-0.00997166410147382	4.73879078778391	0.40633941870827	0.371003843787973	0.0321214333054044
BES7_Tb427v10	40453	410	+	3	4.17841244399545	6.90447387656476	11.4512013926621	2.2678526299313	4.35955838315363	0	0	0	0	0	0	2	2	0	1	1	1.5	2.01668698792757	1.21111453817537	0.924029242937462	0.054686924090933	2.34787607540053	1.99237867058519	1.0365695541942	0.0419167276781732	2.69321933456779	1.42674809230767	1.39784810642464	0.295155191174186	1.63806102649603	1.0538651240721	0.369269424559519	0.00850588226970523	2.04409006780208	0.949004278594886	0.584981501613177	0.0607745143630101
BES7_Tb427v10	40577	380	+	73	53.8695015384821	92.6472003525945	222.686204923442	104.993285458254	153.238332829753	0	0	0	0	0	0	1	1	1	1	1	1	5.98219902062054	0.497278771449192	0.689276164094013	0.0311657266655226	6.37055642383272	1.02470704738574	1.19662083009419	0.076804694158657	7.0008881959796	0.93855571531717	1.37378051276031	0.28358790751137	6.46033985518714	0.877838312047841	0.978982747941551	0.0732338421845536	6.73200273169462	0.73078239671272	0.834812411118688	0.108649102913423
BES7_Tb427v10	40596	321	-	71	25.3731893744828	45.6213939612581	136.849798129015	32.3374924094595	80.9776293959571	0	0	0	0	0	0	1	2	1	1	1	1	5.4266286684557	-0.539008890026729	-0.693842781064422	-0.0314578608166938	5.84361777448083	0.0832232705465545	0.0900674069414336	8.11111746094592e-05	6.63079115827782	0.304280104707932	0.427575672876734	0.0396153936340473	5.59857169676948	-0.713181331710655	-0.703889338109939	-0.0303781740641466	6.25410171857406	-0.131865076192155	-0.143502079911729	-0.0105439703814555
BES7_Tb427v10	40618	388	+	91	57.444658502589	118.923138080522	287.833038120013	130.086654140821	217.700218808912	0	0	0	0	0	0	1	1	1	1	1	1	6.18615180447507	0.273690626378714	0.389468061077421	0.0131501203964048	6.70781920603273	1.0480061540778	1.27904349507014	0.101240722247704	7.34364609148335	0.966039679558533	1.4705250133327	0.331094700102187	6.77228174505696	0.851563284259783	0.98486285784942	0.0743423345979963	7.1426042882203	0.917713151885637	1.09018832079787	0.181402646256165
BES7_Tb427v10	41305	360	-	27	8.4525419663191	8.69310596645998	23.3563790075429	46.1301095105407	15.4546824746318	0	0	0	0	0	0	1	1	1	0	1	1	3.97182854496268	-0.721980619644423	-0.753794649173339	-0.0365163902461987	3.99095604189156	-0.754896268884166	-0.581723444161428	-0.00210657665698178	4.67883144574988	-0.736943663170368	-0.853564318903155	-0.111371080760577	5.16227481312736	1.21158125211547	1.10921553270159	0.105622281155627	4.38863385261264	-0.954977957286033	-0.833319118295908	-0.10820205884132
BES7_Tb427v10	41792	382	+	15	12.3886516212378	8.39075147056535	10.7061657530007	5.59113698409592	5.74409602014866	1	2	3	3	2	0	4	7	8	9	7	1.5	3.82111287284586	0.625644196007016	0.638407643957255	0.0270136246862772	3.55325083755782	0.048101243199785	0.0336521817496692	8.11111746094592e-05	3.72020857117513	-0.924539317116771	-0.984663027088803	-0.144002411148288	3.28045393003218	-0.557464375426885	-0.329800170187404	-0.00756799031004871	3.2983445166386	-1.25255148131726	-0.938628521851604	-0.134702265271115	Tb427_000024500
BES7_Tb427v10	42909	423	+	65	51.1060230347354	83.3918958630311	141.774255763697	71.3418049902452	133.5806122377	0	0	0	0	0	0	1	1	1	1	1	1	5.86144527575805	0.587631917551732	0.801756293294163	0.0408060087002947	6.2119412731938	1.04954911213505	1.19899744147862	0.0775154881373704	6.59297691203402	0.48397928792142	0.677317777732516	0.0766991958884261	6.10008734698358	0.513436314659765	0.546288644085373	0.0172811268444797	6.5501899165492	0.704769042356309	0.790671707837646	0.0986687797467789	Tb427_000024500
BES7_Tb427v10	42923	389	-	50	2.76657275847666	3.55181856460807	43.5510095357356	5.30623287373292	0	0	0	0	0	0	0	1	1	1	1	1	NA	3.68299462846178	-3.06385026889259	-3.06076046233913	-1.43844220995465	3.83839052812451	-2.80522931881355	-2.09155104396078	-0.588199941819745	5.55965733001002	-0.780764241686151	-0.982650126771152	-0.143525056898004	4.09790695941486	-2.51901122003632	-1.8429548076266	-0.435387039163696	2.3291057413759	-6.29217403659199	-4.06199195447372	-3.36834525596558	Tb427_000024500
BES7_Tb427v10	42976	406	-	169	143.905200942609	217.717287971331	381.080266360551	294.418234746132	398.518734327309	1	3	2	5	1	1	6	5	5	5	6	5.5	7.28956017831249	0.74355549625474	1.20980960880146	0.100533035656626	7.58738152733788	1.02308341316868	1.37907440486816	0.136872081251167	7.99049210819653	0.442645326425457	0.728490783115749	0.0861949375425963	7.80465633983324	1.13250491312891	1.44061426581173	0.234178889003114	8.02272706845955	0.907906434443576	1.16387930774478	0.20838649184704	Tb427_000024500
BES7_Tb427v10	43043	338	+	339	192.113488105318	222.907300654503	504.722516894715	319.755822479125	490.105395744625	13	8	13	34	20	36	6	6	6	6	6	6	7.99841634402436	0.206320109998822	0.363150303431362	0.0122108812144586	8.10540014298648	0.0807199638060672	0.114239710491079	8.11111746094592e-05	8.69402144650163	-0.181174025540978	-0.326834109705231	-0.0280798624154144	8.36517437702449	0.267316680607755	0.353245774743811	0.00830031866278661	8.67284352747889	0.217037365339559	0.292430302961072	0.0236002852987181	Tb427_000024500
BES7_Tb427v10	43168	408	+	3	4.21779578140958	2.3337654832277	7.97741449056438	2.30199562831206	5.26651829883565	0	0	0	0	0	0	1	2	1	2	2	1	2.02273394612034	1.22365581957785	0.9345515598787	0.0559156167503946	1.6550376453466	0.638649279086259	0.275244620261699	8.11111746094592e-05	2.44548962464938	0.963407651758119	0.925897708886519	0.128626724081586	1.64690481346395	1.06747101792239	0.375207514556492	0.00881948056812869	2.167527717596	1.14737210230056	0.721644465321251	0.084807705035896	Tb427_000024500
BES7_Tb427v10	43296	294	-	27	27.3590448536386	18.9259455670557	41.5958554910649	16.1858921886758	28.2544377256372	1	2	0	2	1	1	4	6	3	4	3	5	4.79071680222547	0.936918899296066	1.10356660708082	0.0795672259024307	4.5306363163076	0.293493162775708	0.252626705231436	8.11111746094592e-05	5.0884830047376	0.0569491980251025	0.0685068730539055	0.00479389549955229	4.42095831869075	-0.175222029378954	-0.138086351741414	-0.00269123301742916	4.81353621772506	-0.163474440644124	-0.15067414456537	-0.0111229019831569	Tb427_000024500
BES7_Tb427v10	43298	365	+	184	66.0528738821104	74.5115580699505	183.970439737576	79.3546346664181	114.497930668827	0	1	1	1	0	0	2	2	2	2	2	2	6.79195303339933	-0.522475730572274	-0.801644903535485	-0.0407877768569677	6.87825900484799	-0.641704801169896	-0.799786218143041	-0.0129754075424828	7.52736142378197	-0.702492961267217	-1.09269821492351	-0.17530419632669	6.92339062164478	-0.876457511182234	-1.0302675329089	-0.0856469858245007	7.18647054832551	-1.01821738510326	-1.214481089109	-0.228390192469037	Tb427_000024500
BES7_Tb427v10	43366	409	-	17	16.7922317179216	22.4031980072549	37.6982790697489	23.6102236636008	46.365856850782	1	0	0	2	1	3	6	5	5	6	6	6	4.12066759279505	0.884618122862792	0.944541105020257	0.0565194689837294	4.32338008492618	1.1951897196815	0.987085002521278	0.0337783643563194	4.69235937722644	0.593373751866843	0.688120564366062	0.0786252324819605	4.36042807315061	1.01763007250597	0.791199402137641	0.0408450080476275	4.83987418582909	1.19025302457874	1.1006881765345	0.184918772247987	Tb427_000024500
BES7_Tb427v10	43424	354	+	109	85.8513572811879	87.2407399327582	239.229522797475	148.181470389734	242.81771479102	4	0	1	7	1	5	4	3	3	4	3	3.5	6.60346700443897	0.599250960658632	0.898555954355468	0.051366681816875	6.61498101369626	0.349168538232002	0.421144859721712	8.11111746094592e-05	7.34002541892024	0.440918548317984	0.670892285924982	0.0755427168893188	6.9954340551667	0.771546191001627	0.913727607613079	0.0603009247874472	7.35074230457702	0.816997089629306	0.989108699987755	0.149355984781857
BES7_Tb427v10	43498	406	+	92	34.9119126547158	24.4537533590988	107.745908643608	31.1553687562045	59.2034483368729	0	0	0	0	0	0	2	2	2	2	2	2	5.83877216176553	-0.453790775780531	-0.61730158697852	-0.0254758864571503	5.58628319340494	-1.15883332536188	-1.20448513554994	-0.079273804442301	6.64477507345928	-0.411754770361487	-0.579476303491947	-0.0604584971247791	5.75787987857284	-1.14931399504728	-1.1632135135413	-0.12156492763391	6.21556190806022	-0.951749334625611	-1.03154989649993	-0.162269545131798
BES7_Tb427v10	43861	369	-	75	70.9024594700409	64.2998697364419	174.332423325511	91.3948470138035	201.962555327357	20	19	12	41	23	47	9	9	7	9	8	8.5	6.1981533016012	0.852443919898107	1.21490775087752	0.10165591023896	6.12816187357801	0.477394589315437	0.538907849779397	0.00200106150658401	6.84411684596565	0.559006161838195	0.804059145788053	0.100603618059384	6.38015839957141	0.646101279886338	0.71338317248904	0.031480699489099	6.94995802042821	1.08659144982014	1.26769347135151	0.250980770509661
BES7_Tb427v10	45605	354	+	5	5.43363020767012	11.3299662250335	16.0153655429272	10.338242120214	2.10231787697852	0	0	0	0	0	0	1	1	1	1	2	1	2.51417331871828	0.936140556067598	0.776055110136302	0.0384079274699243	3.01190283413177	1.98339113003267	1.22117824969393	0.0828178189766552	3.25258430769975	1.17632306199536	1.20517951213967	0.213592544203427	2.94874524755724	1.8655599778367	1.00279354354719	0.0784963110767751	1.91961440939533	-0.553500631912019	-0.33426343174697	-0.0280855179306297
BES7_Tb427v10	45616	419	+	18	10.4147911597181	13.6907184522951	43.2956220948423	17.6697372690874	23.6908795684195	0	0	0	0	0	0	4	3	4	3	5	3.5	3.82883299351131	0.130851257690616	0.133678302264848	0.00377249154951773	4.01816454649807	0.441805269561774	0.342437617567943	8.11111746094592e-05	4.83108406131602	0.701563927642069	0.823978985846155	0.104853189633401	4.19645950957292	0.557479800288361	0.417458850102094	0.010341854888313	4.40292234323306	0.215187332692593	0.188127569021259	0.0141884306188224
BES7_Tb427v10	45651	383	+	9	7.58810888537344	11.1100408612671	21.463840184758	10.1741171747691	20.0373280632355	0	0	1	1	0	0	4	4	4	3	3	4	3.13186496647794	0.62973559863334	0.577022239289114	0.022303294127221	3.3926143290374	1.14796368962772	0.77397190644169	0.0109496392506218	3.85249296364917	0.740621539861451	0.797679240614794	0.0994029109168573	3.33198618099698	0.944169663522097	0.566681235694797	0.0189879810856172	3.80405205271831	1.05051852448701	0.846598354556866	0.111424574943021
BES7_Tb427v10	45908	406	-	30	18.7332214244816	31.5532301407726	58.9767078891328	45.9541689154016	71.5743181386076	28	21	40	52	58	80	32	34	37	30	35	35	4.59813292813835	0.249108000640163	0.285388504209385	0.00955253084549071	4.96656759157781	0.840654243489677	0.785717564367047	0.0118432615478949	5.41249511352936	0.38786237875852	0.481214424194623	0.0463335223662005	5.23423675299723	1.04936435979404	0.973321274210805	0.0723306916285966	5.5510753577862	0.94534145001095	0.952227835783409	0.138478619328478
BES7_Tb427v10	46129	396	-	183	99.9491298811272	156.456980057511	294.52634260037	115.824468257282	128.82216091089	181	111	182	263	135	139	40	41	40	40	40	40	7.08497875485468	0.0931273230922657	0.147963038339092	0.00433893867140767	7.40693081563658	0.428228645444538	0.566587941928885	0.00206974134272339	7.86216810980414	-0.0369547706911707	-0.0598575429800508	-0.00420293759707311	7.19082351743839	-0.330570084450347	-0.399102601380591	-0.0099367603215816	7.26723098106689	-0.840702852705527	-1.01017162644521	-0.155611306700602
BES7_Tb427v10	46335	374	-	108	5.93647859167398	53.2284246465243	11.5525779631259	54.4089357429103	65.878644827635	107	4	54	7	55	65	39	27	38	20	38	38	4.72391141786106	-3.15835523024879	-3.68465920040973	-2.25057142997207	6.254582432605	-0.324016438619137	-0.37237563276815	-8.11111746094592e-05	5.1764105446459	-3.73267862033984	-4.52762829774526	-4.40936961689366	6.27026013812594	-0.611655436297399	-0.665873875402949	-0.0265347241039366	6.40709925164604	-1.03319769974392	-1.1423811451056	-0.200320176678296
BES7_Tb427v10	46365	420	-	250	162.667300666816	190.340119185531	710.817893466372	226.593669904847	387.06679153059	247	202	264	604	322	456	40	40	40	41	40	40.5	7.65943747390025	0.379424044004894	0.643667826356385	0.0275234992470916	7.77244373770627	0.273117506590817	0.37491028913373	8.11111746094592e-05	8.72150871924911	0.75009913783696	1.3582465730369	0.276417193579816	7.89790523767301	0.194537395694411	0.249183491772742	0.00521789706321865	8.28348397120275	0.307450215986013	0.402338574189458	0.0358246268643585
BES7_Tb427v10	46526	342	+	28	0	0	0	0	0	27	0	0	0	0	0	40	NA	NA	NA	NA	NA	1.91644500708237	-5.04796925248532	-3.78657764704707	-2.3668518171027	1.91644500708237	-4.90137648854106	-2.27112647061962	-0.70412135683468	1.91644500708237	-6.07016531887772	-5.60477371624742	-6.75383303332784	1.91644500708237	-4.56450125634415	-1.76217088059403	-0.392705554308035	1.91644500708237	-5.30544573569173	-3.20232073969971	-2.08123271275853
BES7_Tb427v10	46748	401	+	8	4.35858374300637	8.98454750748189	12.3268618962349	15.3621028212265	16.1731397394226	7	5	11	11	17	16	18	19	19	15	17	13.5	2.68399933837316	0.0302074656377715	0.0257493077420421	0.000602514387968451	3.16652089393359	1.02858770893024	0.657434380827258	0.00441257813084933	3.38427959652108	0.16983268909481	0.175885542190451	0.0137722224383472	3.53748748816285	1.62325863615115	1.03048180180265	0.085692193117814	3.57345837086006	0.962120569817819	0.750408718761702	0.0903532231910397
BES7_Tb427v10	46853	444	+	34	20.6622298296125	22.4014386313037	91.9518914747102	34.0092666181781	70.0515091957088	0	0	1	1	0	2	6	5	6	6	5	6	4.75597210077412	0.212442829137126	0.248987468428372	0.00810355237750381	4.81294539030078	0.187061195893348	0.16995774394057	8.11111746094592e-05	5.8195776938588	0.824759183602943	1.06509563128892	0.166736856889882	5.10871818299534	0.455821558725896	0.413206649813782	0.0101689453517171	5.62456474804401	0.732105687668233	0.74367078126286	0.0888826762780156
BES7_Tb427v10	46944	355	+	246	164.4093609708	343.166208548191	489.643690400293	294.156915684071	575.162821410946	7	4	6	10	4	11	6	6	6	6	6	6	7.65548666044109	0.417705984507878	0.708300637382274	0.0327159954181614	8.18515401493286	1.1694450395864	1.66653919566751	0.281195780238498	8.44125238875018	0.244946906683123	0.427157313610103	0.0395867552110251	8.07416807660724	0.598613712821869	0.776357136020829	0.038639294371881	8.55726203322293	0.907084323707276	1.21187943925688	0.22733183083796
BES7_Tb427v10	47065	397	-	1006	290.450164461773	334.258414449039	1173.17003724377	374.877098628298	728.469758942288	758	253	316	823	359	634	16	16	17	16	17	17	9.07987985413989	-0.686153465340767	-1.34629628487582	-0.131378539298736	9.18105398305909	-0.794707720095505	-1.21974800560834	-0.0825873116067505	10.0859713056198	-0.572660238139642	-1.27270896752477	-0.239358866075498	9.26366414110261	-1.01814282858062	-1.40840451712467	-0.219955692252534	9.74242330639304	-0.75300695537436	-1.08905250934351	-0.181082414464187	Tb427_000024700
BES7_Tb427v10	47083	428	+	56	25.3446947471236	36.5469345331248	49.024968613838	37.6670360234009	68.9688682804342	0	0	0	0	0	0	0	0	0	0	0	0	5.25598760997491	-0.202963466129262	-0.255222470543435	-0.00839899951136495	5.5157306141297	0.126748807352669	0.130241830440686	8.11111746094592e-05	5.72513155905899	-0.782537825775196	-1.00109048674308	-0.148694222897957	5.53721710567999	-0.151508429895445	-0.148045867459374	-0.00288656163037412	5.96923682591686	-0.0179006562365351	-0.0188957744028448	-0.00110476803304423	Tb427_000024700
BES7_Tb427v10	47103	483	-	22	8.30729263369888	11.5366736734066	27.2931822633121	2.62888785404355	6.83325843884296	0	0	0	0	0	0	1	1	1	1	1	1	3.81527584921252	-0.461556618110559	-0.470552502856964	-0.0169673917117431	4.04060897529925	-0.079368646262162	-0.0618118226800913	-8.11111746094592e-05	4.64425611044265	-0.224782838569203	-0.259538826389112	-0.020892205419263	3.06875152329723	-1.99574041085397	-1.11131862986657	-0.106309310526608	3.68315374004598	-1.65261441111016	-1.30929645904247	-0.270166447832658	Tb427_000024700
BES7_Tb427v10	47173	392	-	285	50.0117634373532	80.0030961309778	244.553284953312	83.0179091638055	148.146418468859	0	0	0	0	0	0	1	1	1	1	1	1	6.90794721971501	-1.54518729292486	-2.40408538954442	-0.734825232566447	7.24415965013569	-1.17410140926073	-1.52641513259859	-0.203640537588061	8.04714930571223	-0.951018336458463	-1.57632207484208	-0.389825438393074	7.27068031266924	-1.44614497480981	-1.75907814889277	-0.390496664111809	7.68654391403864	-1.27255157597626	-1.58649479808662	-0.418845910577096	Tb427_000024700
BES7_Tb427v10	47279	397	-	54	7.10581442108313	14.2773694613911	46.616027969951	20.8265054793499	27.3176159603358	8	1	2	7	4	3	5	4	5	6	6	3	4.34764353148819	-1.93278103664416	-2.13457789492799	-0.515710423310163	4.8267509479988	-1.10547324915632	-1.00698743301782	-0.0372960895185899	5.663165170104	-0.799217547607787	-1.01616934823645	-0.152810780107651	5.09138000372068	-0.896299950319529	-0.809884588690126	-0.0434393988974947	5.28305560112411	-1.2454861429563	-1.21583272580303	-0.22897794725495	Tb427_000024700
BES7_Tb427v10	47375	282	+	47	6.09330297653622	3.74095216046504	56.4107684816574	19.6712574686395	36.093323374371	0	0	0	0	0	0	1	1	1	1	1	1	4.14542849308616	-1.94625383466854	-2.08581203547487	-0.479426436546608	3.82712190860729	-2.65043143367595	-1.9712670451543	-0.490835036780713	5.70024268196287	-0.330361999314964	-0.421584983899443	-0.0387346964843068	4.9520423635207	-0.762605464400238	-0.671050430019376	-0.0269430311625646	5.38168207458835	-0.659545947485206	-0.651393634549833	-0.0716587476255647	Tb427_000024700
BES7_Tb427v10	47530	353	+	810	336.285321899313	420.996920893683	1076.44579696609	545.092151839584	1036.74471984443	348	123	139	442	185	405	13	12	11	12	12	13	9.02917691407436	-0.166257337614776	-0.324653622621989	-0.0108194897181715	9.19102332868338	-0.148485210925663	-0.22804638977567	-8.11111746094592e-05	9.86769915028804	-0.37921822424984	-0.8133737647549	-0.102684524723017	9.37717372855926	-0.157192537773477	-0.218462571060563	-0.00418768643427855	9.84060448664174	0.0711804955120616	0.103550790623252	0.00715423699855889	Tb427_000024700
BES7_Tb427v10	47615	382	-	10	1.90594640326735	5.59383431371023	14.988632054201	5.59113698409592	9.57349336691443	0	0	0	0	0	0	3	1	2	1	3	1	2.32946096352716	-1.31114346089385	-1.05419350088385	-0.0712084097671551	2.99983384882871	0.0940991443338117	0.0577664610315626	8.11111746094592e-05	3.67272762477129	0.108674193386437	0.115279614898064	0.00846189976032657	2.99951448622812	0.0857017893738488	0.0467644256116585	0.000630789897443754	3.36240479857593	-0.017447073268338	-0.0131979400369684	-0.00078643250002794	Tb427_000024700
BES7_Tb427v10	47767	335	+	25	15.4443176156638	24.5718038704944	41.1206003111369	22.5063426572509	61.5998541684735	0	0	0	0	0	0	1	1	1	1	1	1	4.3336978956797	0.23047721007595	0.254017046178861	0.008371760885587	4.66020961801903	0.762874905627217	0.673367351922931	0.00482529391405579	5.0258256053348	0.153202261081857	0.183214578772043	0.0143086597753435	4.59819254594219	0.370392631622305	0.303332542532311	0.00665949778020552	5.31447165868558	1.00625328029258	0.985965697537051	0.148412805057254	Tb427_000024700
BES7_Tb427v10	48102	440	-	38	34.1212970611176	37.9751740652296	92.3031114449854	39.2700956903278	35.496636827772	0	0	0	0	0	0	1	1	1	1	1	1	5.19018720539744	0.771356801762139	0.961170351713589	0.0576921333714712	5.26632124451785	0.749894552322972	0.739013842967604	0.00816883178461151	5.90144390576389	0.667801695731582	0.869532083949779	0.114884859564431	5.29019933448999	0.483643460290947	0.453089315241943	0.0122069353857584	5.21828837858873	-0.366629768924763	-0.355143707330603	-0.0303887053005693	Tb427_000024700
BES7_Tb427v10	48104	405	+	115	86.4068713545613	138.215586239757	348.485274761942	200.889714861149	477.871238269018	0	0	0	0	0	0	1	1	1	1	1	1	6.64657369278915	0.533058165377009	0.803542732600731	0.0409927388021164	6.98386756540116	0.918311199108989	1.15901970700268	0.0668814451458684	7.64938569760067	0.885219285209564	1.39715432195688	0.29477527312578	7.25279761839557	1.1292285248254	1.37130819041853	0.201661590326446	7.87686794115976	1.72107261792558	2.18018642353172	0.89644121342641	Tb427_000024700
BES7_Tb427v10	48141	413	-	26	25.5441604180206	31.5548091212583	42.6759481926979	36.2205597695376	35.3921194014331	0	0	0	0	0	0	1	1	1	1	1	1	4.71540423966464	0.891723870381317	1.03904777282365	0.0685416318924444	4.8651946836451	1.04963870553388	0.962977104842323	0.0298702746208142	5.08003820538445	0.147433379621485	0.177213849401659	0.0138254726413916	4.96321830043258	0.942312509331448	0.830978313221758	0.0474056505017729	4.9467578325639	0.194725999721218	0.182487104650606	0.0137409281260786	Tb427_000024700
BES7_Tb427v10	48196	401	+	19	11.3323177318166	11.434878645886	23.5330999837212	12.9365076389275	30.5492639522427	0	0	0	0	0	0	1	1	1	1	1	1	3.92503150616861	0.174751856062623	0.181162397225227	0.00565186296569434	3.93125710544416	0.120961135275818	0.0920252041121565	8.11111746094592e-05	4.43617653235069	-0.213606934340724	-0.242065459408546	-0.0192385384338459	4.01674426065319	0.0799225861819939	0.0573415778907883	0.000737322924856354	4.62094469117762	0.467708252838648	0.420658697147558	0.0379564798555588	Tb427_000024700
BES7_Tb427v10	48201	434	-	11	3.73353651984746	10.385646815661	18.1964023679904	12.6371049701017	16.9002663136863	0	0	0	0	0	0	1	1	1	1	1	1	2.8027126451625	-0.597600894461494	-0.519345268595568	-0.0194477304881933	3.48395859235065	0.774510125810692	0.533333667697795	0.00165801200790721	3.87412536948067	0.230714196693534	0.248947194803803	0.0198845414491912	3.61956871712848	0.895379137026425	0.580937175487483	0.0201620793952224	3.82229971892569	0.531871270327837	0.42972484517479	0.0389982761070309	Tb427_000024700
BES7_Tb427v10	48704	371	+	13	0	1.00651828150212	29.1953611409798	1.01167737768861	41.7127597968032	0	0	0	0	0	0	1	NA	1	1	1	1	1.37744375108173	-4.01413522428856	-2.74478925080766	-1.06965635332139	2.17305284110664	-2.24404396513556	-1.11461885930938	-0.0576351462699025	4.3235265875804	0.630392301645504	0.707273436768679	0.0820320650398939	2.17551888723923	-1.99764616432613	-0.841676721963602	-0.0479925401529149	4.57724737516097	1.44733846682049	1.29443351130808	0.263170452780081	Tb427_000024700
BES7_Tb427v10	48733	388	-	9	1.85305350008352	3.57663573174502	7.60313685600035	4.45502240208291	10.3219931331812	0	0	0	0	0	0	0	1	0	1	1	0	2.24123081807126	-1.20485295913355	-0.954588954780582	-0.0569020450886628	2.63765328192388	-0.323290607619613	-0.181301330268874	-8.11111746094592e-05	3.13320401013587	-0.626419381979822	-0.63559829149866	-0.0691121065559799	2.7784095467093	0.00243630018436725	0.00124409885372748	2.3862601541522e-05	3.34191091966951	0.235664646145703	0.177735302555265	0.0133015457412906	Tb427_000024700
BES7_Tb427v10	48768	454	+	33	21.0751014822049	27.6713842277498	73.8229874256459	17.9570457492554	57.9650807443966	0	0	0	0	0	0	2	2	2	3	2	2	4.74869231536494	0.282613723574023	0.33088353562283	0.0109724915900526	4.94112386949609	0.520596142358802	0.484325921240899	0.000587933607731511	5.64091288880696	0.561648185101664	0.712543430290802	0.083031707851322	4.63609446889418	-0.346499924308632	-0.286046787065705	-0.00650617906092686	5.46779624665817	0.513798492553559	0.512580756893592	0.0498958745072129	Tb427_000024700
BES7_Tb427v10	48896	318	+	21	3.85991448130746	5.82304811091477	30.2946530507465	6.01281923182814	15.4102292781311	0	0	0	1	0	3	4	2	1	4	2	7.5	3.27528229592971	-1.43306986228895	-1.34333853643412	-0.130912815703749	3.54344247572903	-0.91512367810886	-0.638801725538599	-0.00344283360608972	4.68543636183218	-0.0139798609388909	-0.0162018863473735	-0.00105363461749481	3.56477346942573	-1.00644910315944	-0.643589647093877	-0.0246713047242756	4.20907373785358	-0.574320060852027	-0.489313276669776	-0.0466817724760668	Tb427_000024700
BES7_Tb427v10	48897	342	+	82	55.1831849923149	60.3548190929185	118.646544378951	66.591385064913	71.1182177364381	0	0	0	0	0	0	1	1	1	1	1	1	6.08274602130577	0.365219270966345	0.512863470510598	0.0191817110556975	6.14681091180572	0.257641493588978	0.291617707161766	8.11111746094592e-05	6.63145775675193	-0.107335155898644	-0.150838689050622	-0.0114288006568962	6.21718891838994	0.076709895405028	0.0829263270653258	0.00121948337596536	6.2642884629408	-0.524470649296697	-0.57136476137325	-0.0585403188985469	Tb427_000024700
BES7_Tb427v10	49105	430	-	110	59.3462778930608	92.7735380806792	224.678755221178	100.908703222999	202.26728314675	0	0	0	1	0	1	2	2	2	2	2	2	6.34554608829933	0.0500458345444894	0.0726710392638591	0.00213958503382537	6.66564924873556	0.421432664449963	0.511606102411964	0.0010969658629642	7.30141473504426	0.340604445805272	0.515937856595178	0.0512015727028668	6.72597011178843	0.216379993389084	0.248963837257039	0.00520011289998138	7.22579181946754	0.539538833118669	0.645857935697709	0.070693538250295	Tb427_000024700
BES7_Tb427v10	49156	412	-	118	116.730991040466	150.554340758327	238.181668443578	168.31094149352	232.11725951793	10	14	6	22	24	19	5	5	4	5	6	4	6.88097672396934	0.936848929141979	1.45290418970504	0.163867124020506	7.06383354059991	1.00246682811544	1.27706570704273	0.100535858303511	7.39384360275346	0.316659339518237	0.484857934581492	0.0468652994239652	7.14400392706659	0.837733795758544	1.00687549813837	0.0795521568522187	7.37527879159662	0.638448047719263	0.774644197460829	0.0953585121627999	Tb427_000024700
BES7_Tb427v10	49206	438	+	5	9.52676095355788	6.94401258964665	26.9457839522817	12.2650200742499	19.8524703237463	0	0	0	0	0	0	1	1	1	1	1	1	2.89260767315042	1.71552587907377	1.5127338480004	0.181412779643916	2.67775605699337	1.33192503365482	0.754600772523286	0.00959633482744339	3.61897213104447	1.8720200763689	1.97687130115422	0.676440279035577	3.06677776002568	2.06574185911955	1.14963739729372	0.118482254237369	3.40328181438942	1.91959860703107	1.46079073772087	0.345362263516879	Tb427_000024700
BES7_Tb427v10	49253	367	+	6	2.04487844847151	4.13978142149758	12.3926218130649	4.16947486113593	10.0651288947868	0	0	0	0	0	0	0	0	0	0	0	0	2.02401823418071	-0.559850282795705	-0.427671256761437	-0.014877149406078	2.45724828011451	0.419689484820077	0.224682456690291	8.11111746094592e-05	3.19445674480633	0.584328653036525	0.595839238658015	0.0631055727995207	2.46185001435548	0.574399595960188	0.265689887345947	0.00577509967719297	3.05083909065872	0.828803950126376	0.598597895230474	0.0630559600540487	Tb427_000024700
BES7_Tb427v10	49609	395	+	60	61.865311881003	66.4265589564768	96.0988726430173	98.0898454566726	112.752584462	0	0	0	0	0	0	2	2	1	2	2	2.5	5.94076757251392	0.975863825419567	1.34535872896383	0.131247317907312	5.99168508594701	0.852247418475031	0.943103623060688	0.0268033697818666	6.25639884217559	0.0574269750635373	0.0775492801098315	0.00562258314952303	6.27111519595595	1.07536029873008	1.17081357237235	0.124192322308598	6.37113170024084	0.581530834015129	0.640606661732509	0.0696848081217001	Tb427_000024700
BES7_Tb427v10	49799	417	+	6	1.61737770050206	2.92267487359887	15.1390518865258	5.73944284174679	10.2212557030619	0	0	0	0	0	0	1	1	1	1	1	1	1.89135918010083	-0.835158156342657	-0.62380523426065	-0.0259223596321317	2.23778198632473	-0.00874120694714442	-0.00441734202666361	-8.11111746094592e-05	3.33376043265562	0.848075706033578	0.874664492877463	0.116030470890935	2.6709284629303	0.918552449388018	0.453800534243439	0.0122602125453959	3.06142085057282	0.846891568844148	0.612637134505071	0.0652235284350658	Tb427_000024700
BES7_Tb427v10	50095	353	-	3	1.09183546071206	1.14091306475253	11.9826990385836	3.47192453401009	10.5467418092007	0	0	0	0	0	0	1	6	1	2	1	2	1.23902307109187	-0.408258867278075	-0.272503462516272	-0.00916509012949078	1.26092686461892	-0.132474674018299	-0.0510308327025769	-8.11111746094592e-05	2.72460646389694	1.48560031927623	1.45909637628212	0.325214811766339	1.89859656709391	1.45855310808897	0.559651055694446	0.0184318950094074	2.63645196618364	1.91602776919523	1.29856865874458	0.265021172836393	Tb427_000024700
BES7_Tb427v10	50119	365	+	36	33.0264369410552	34.6321326240615	64.7493726450686	34.9160392532239	50.6628011808969	0	0	0	0	0	0	1	1	1	1	1	1	5.12852591052214	0.801107799068616	0.989715744644233	0.0613674478889358	5.16227190441479	0.702045069650437	0.679484259313938	0.00523385371088075	5.60885834219852	0.251775355613703	0.318411781079254	0.02717931680873	5.16807776566095	0.405651319302257	0.37177264995384	0.00861143485761284	5.43342395409859	0.200083528856637	0.198811604006492	0.01516653303351	Tb427_000024700
BES7_Tb427v10	50158	396	-	15	11.6012382897737	3.3828536228651	13.2869026737009	0.839307740994794	0	0	3	0	2	0	0	4	6	4	5	1	NA	3.77563954387093	0.533018644600973	0.540119712549322	0.0201701772966405	2.95565681572533	-1.11575834076659	-0.677574245999696	-0.0051598060157029	3.8697113933838	-0.638995247906182	-0.689234497885161	-0.0787662858571775	2.18784190303596	-2.37652648317728	-1.00541522687192	-0.0792214121761777	1.47709815519344	-4.23442552430781	-2.37377683230719	-1.09407546657618	Tb427_000024700
BES7_Tb427v10	50316	398	-	425	171.509619349675	226.018833659327	650.85659352211	229.039998894213	525.472723792823	0	0	0	0	0	0	3	3	3	3	2	3	8.07968037947316	-0.275882874208619	-0.48980177076023	-0.018163567863558	8.27825125900588	-0.212523461440026	-0.305253451806013	-8.11111746094592e-05	9.04015954651763	-0.151729987967472	-0.287234702936617	-0.0239116589431599	8.28780854317773	-0.541997001128928	-0.712812475452139	-0.031418638355831	8.88592974838917	-0.00363690291777402	-0.00497521265745149	-0.000346677281945863	Tb427_000024700
BES7_Tb427v10	50429	357	+	55	57.8632031478448	67.6840964889584	112.918551425915	39.3131403443326	118.637902265927	0	0	0	0	0	0	1	1	1	1	1	1	5.8307015130511	1.00394010648982	1.36423086782852	0.136696953780197	5.94288962009634	1.0065836538147	1.10583532836488	0.0553815151078463	6.30996434582685	0.411437794540343	0.558727442785155	0.0574987859462301	5.55479431636492	-0.0662844663516662	-0.0649567200531369	-0.000749210914063894	6.34545225906334	0.779971679714689	0.856927269152524	0.113737097604769	Tb427_000024700
BES7_Tb427v10	50557	384	-	65	50.9800440103711	61.6006471598955	95.7438538300842	81.7051109653729	95.0978256880445	0	0	0	0	0	0	1	1	1	1	1	1	5.85968219167311	0.584093690775599	0.796744150782374	0.0404079192712615	5.9949796997421	0.629511091779768	0.696961526312318	0.00584725991443306	6.31102275449763	-0.0644991840067054	-0.087598820494598	-0.00634172803088621	6.19728959513653	0.703818419428472	0.758833694923832	0.0366239268454818	6.30616445090983	0.22456523815362	0.245716815592527	0.0192577806399384	Tb427_000024700
BES7_Tb427v10	51202	354	-	11	1.08672604153402	4.53198649001341	17.0163258893601	3.446080706738	13.6650662003604	0	0	0	0	0	0	1	1	1	1	1	0.5	2.09480750757235	-2.05933895465021	-1.59201772496871	-0.212913048648271	2.92734500245022	-0.309673682166256	-0.186751360261333	-8.11111746094592e-05	3.8270951236417	0.140809429035578	0.151329978738838	0.0114554045089871	2.75199120948296	-0.592916928182347	-0.300337301183602	-0.00665949778020552	3.67391369755181	0.267575293933797	0.211710632582503	0.0161053957866077
BES7_Tb427v10	51330	355	-	2	2.16328106540526	5.62567554997035	7.02357752623372	7.9810015883275	5.23827706203048	0	0	0	0	0	0	1	1	1	1	1	1	1.36756639207264	0.831161413334569	0.567357156689339	0.0218179977444994	1.96839852532571	2.22207420571424	1.0443569154939	0.0426105379994165	2.11667346696196	1.32247955676244	1.23953524060195	0.226729557725892	2.20308137448325	2.91244282721013	1.23837658719225	0.147690655859248	1.9212728612606	1.72413801684291	1.04150641989365	0.165354863049252
BES7_Tb427v10	51460	405	-	23	16.2547579775907	15.8868489930755	52.0465020748355	21.1875871142619	36.3501312969012	0	0	0	0	0	0	1	1	1	1	1	1	4.31054389676702	0.419222474866412	0.460460554216161	0.0164695030816172	4.29452770681288	0.288535911254109	0.236901699550601	8.11111746094592e-05	5.13505583818069	0.60092275596047	0.726056779471129	0.0856740613620363	4.49669324962792	0.418038246980893	0.334965166582793	0.00760731270693166	4.87909335310618	0.413564578343121	0.384325107746716	0.0336462362896366
BES7_Tb427v10	51834	398	+	23	26.5221060850013	31.6926777824887	64.5293716654399	44.6503968963448	76.2343847989588	0	1	0	0	1	0	3	4	3	4	4	3	4.65532853415199	1.11701487787963	1.29033757993625	0.116877051131524	4.78162476577295	1.23416204470831	1.11476046899421	0.0576351462699025	5.28880421531511	0.8996510702382	1.1029862266594	0.178826363406742	5.02562780819727	1.40665486375155	1.25538651810422	0.154683229408412	5.40819507155235	1.42198393943778	1.4087822789668	0.317672957174577
BES7_Tb427v10	51955	445	-	33	12.7648164480385	22.2460019896332	74.7349357281753	23.8620800107763	35.6847691646424	0	0	0	0	0	0	1	1	1	1	1	1	4.39781099887514	-0.426960101836497	-0.475036852393339	-0.0172389933235096	4.78681513694129	0.221232329057694	0.200023568584144	8.11111746094592e-05	5.64971001283849	0.578775434352387	0.734909791407443	0.0872715874085927	4.83632729987607	0.0274835841088016	0.0236394216316792	0.000460102128470193	5.12169992676182	-0.149527200546182	-0.143165653524987	-0.0105439703814555	Tb427_000024800
BES7_Tb427v10	52205	417	+	108	59.0342860683253	70.8748656847727	269.009306599036	70.3081748113981	111.582041425093	0	0	0	0	0	0	1	1	1	1	1	1	6.32860004488999	0.0686138898462729	0.0994209319121127	0.00307743743082749	6.45944772645291	0.073556960312989	0.0869318364241689	8.11111746094592e-05	7.4178712573433	0.617467797922036	0.948111591133471	0.134289829178807	6.45369762827657	-0.258765044559125	-0.288344151404865	-0.00657550570636484	6.7849812800542	-0.287697890991003	-0.330359954661884	-0.0275563935148029	Tb427_000024800
BES7_Tb427v10	53417	459	+	15	7.30491322278441	21.2705990490871	46.3749506711701	22.5405880936232	32.5745753681551	0	0	0	0	0	0	1	1	1	1	1	1	3.45928945119544	-0.112514951865048	-0.108564670349653	-0.00321644297393923	4.19925275557925	1.30423343845839	1.05007664959663	0.0439521088912324	4.75247078877577	1.05985577975598	1.23584504060234	0.225338632544557	4.24015097311329	1.14763625042141	0.868151121134651	0.0522417789153813	4.50092351984315	0.9069546558918	0.803148027446703	0.101494842902887	Tb427_000024900:pseudogene
BES7_Tb427v10	53488	322	-	88	60.6106835153545	75.0361433106386	276.211767702714	129.846077073354	254.989639487159	0	0	0	0	0	0	1	1	1	1	1	1	6.20047913122461	0.398726680238832	0.568436140897824	0.0218622641388139	6.35335038508738	0.455465362592264	0.530632322332246	0.00159949693042104	7.28992286925254	0.959144742752531	1.45095244608412	0.321144216203907	6.74690445184514	0.897986774895444	1.03563322592654	0.0864564697499131	7.23236326430961	1.1932847605479	1.42928513307557	0.328523850525381	Tb427_000024900:pseudogene
BES7_Tb427v10	53702	380	-	102	68.2988323077184	122.899347406503	210.965878348524	138.099276368514	300.694087062157	0	0	0	0	0	0	1	1	1	1	1	1	6.39189613665021	0.360805542401197	0.526983028079291	0.0195825723746515	6.81333552707058	0.926753760437249	1.14597283899294	0.0640025484045376	7.20188059071282	0.365843057181816	0.547845953900765	0.055998736339997	6.8971280072078	0.767664801820065	0.899892260295918	0.0582428436612316	7.4570148685397	1.22134446296808	1.49267292068161	0.36302230745009	Tb427_000024900:pseudogene
BES7_Tb427v10	53861	396	-	117	51.759370831298	75.2684931087485	201.518023884464	110.788621811313	170.849248867634	0	0	0	0	0	0	1	1	1	1	1	1	6.29206739855428	-0.234677844220323	-0.338480151446499	-0.0113458952404726	6.56002154858387	0.0388929507503643	0.0465778906736625	8.11111746094592e-05	7.26742857557106	0.0981203258607793	0.148046640958815	0.0112070356846147	6.83733961744998	0.256405294347203	0.298656216014379	0.00665949778020552	7.14865650198193	0.208222170329205	0.247493872232477	0.019319653380422	Tb427_000024900:pseudogene
BES7_Tb427v10	54018	366	-	42	18.4904349928144	27.0965941105006	45.3305678490395	23.1040907422926	37.3655166519506	0	0	0	0	0	0	1	1	1	1	1	1	4.82829599155241	-0.243295005142349	-0.288111763852288	-0.00970952277683005	5.09790462794373	0.138082081137418	0.132137122407226	8.11111746094592e-05	5.46381459605049	-0.469617083026935	-0.58555024028826	-0.0614461937245334	4.98517797035246	-0.379248839083147	-0.335858914722945	-0.00764235677813691	5.32610182228293	-0.445366991766318	-0.436989001082142	-0.0398127798000897	Tb427_000024900:pseudogene
BES7_Tb427v10	54098	426	+	41	18.6062395738405	26.7651498175442	71.3999295034769	19.4524476147914	36.3685799109192	0	0	0	0	0	0	1	1	1	1	1	1	4.81550569303839	-0.200405125816392	-0.236888454188241	-0.00775160517503467	5.07201280454341	0.156569660102567	0.149140784352238	8.11111746094592e-05	5.77147894118215	0.198017813359272	0.254493485802929	0.0204637054779476	4.84676663120623	-0.570837370638762	-0.492017561202323	-0.0142235379315442	5.28967968729544	-0.446504239179513	-0.436216932376954	-0.0397943855146683
BES7_Tb427v10	54117	375	-	19	12.802178756993	16.6408243464559	26.3190190887935	17.6740147966405	21.559694780636	0	0	0	0	0	0	1	1	1	1	1	1	4.00949643855295	0.346517465375821	0.363853030418367	0.0122108812144586	4.19238340389714	0.628475088579199	0.505284196428145	0.000904581484338851	4.51529339254274	-0.0609862166718217	-0.0696019300518907	-0.004916061148844	4.23460373615424	0.475102730957475	0.358939744992696	0.00844577889412214	4.37437157179754	0.0106517110390422	0.00927726280924876	0.000623859671857709
BES7_Tb427v10	54239	265	+	122	74.2397244696502	37.8993369180064	262.682794029741	58.072112075414	140.070621774103	0	0	0	0	0	0	1	1	1	1	1	1	6.58022063953883	0.228235225434982	0.341252594287839	0.0115999661024125	6.0998237162546	-0.973904786177221	-1.09491406548004	-0.053085056802035	7.48827965128965	0.403482864306203	0.624700902038424	0.0673058051944009	6.40438997599886	-0.70377694772513	-0.779436321150241	-0.0389181780092506	7.0358946210197	-0.138205390547236	-0.162555135935744	-0.0120510128181009
BES7_Tb427v10	54246	409	+	4	4.1980579294804	3.86262034607843	9.13897674418156	3.04648047272269	3.49930995100241	0	1	0	2	0	0	4	6	4	10	4	1	2.20099475203849	0.867875610551331	0.682994988150562	0.0306627950513927	2.1475599655566	0.876091140319361	0.432194887684718	8.11111746094592e-05	2.71940250110387	0.750700222506414	0.737006110019206	0.0877082446724786	1.99815650271663	0.890163763056647	0.353369999434732	0.00830031866278661	2.08483804870275	0.289163574080397	0.179437683865811	0.0134175460637213	Tb427_000025000:pseudogene
BES7_Tb427v10	54276	435	-	3	2.97285186944963	7.09058902087002	7.29606997266281	8.15297512372038	4.01046131227776	0	0	0	0	0	0	1	1	1	1	1	1	1.80173789878614	0.764807489896457	0.562608076713641	0.0215332450143725	2.36578338174881	2.02733554397438	1.0597279604048	0.0454705381902869	2.3850509807213	0.850681482932108	0.813769796924678	0.102728412844637	2.46027558857499	2.35799662198291	1.09014799245349	0.100973414084379	1.99031495813501	0.863106066098807	0.527353946255257	0.0519189097359773	Tb427_000025000:pseudogene
BES7_Tb427v10	54329	345	+	26	13.6030222613525	12.0626869771342	41.1410106321966	29.4862078770264	22.747675403616	3	0	0	2	1	2	6	2	2	4	5	3.5	4.27292645654225	-0.00370379776664209	-0.00404551896059979	-0.000114751174373884	4.18949680914875	-0.262169844245577	-0.210654374423279	-8.11111746094592e-05	5.05392681644506	0.0967483679355249	0.11600621040073	0.00849180455116777	4.81707381837406	0.667730303086421	0.572123150063419	0.0196666417087936	4.63346750700031	-0.393969626640951	-0.354908268490476	-0.030363101579764	Tb427_000025000:pseudogene
BES7_Tb427v10	54597	360	-	2	5.28283872894944	4.34655298322999	10.1549473945839	12.0816953479987	5.15156082487728	0	0	0	0	0	0	4	4	5	3	5	6	1.92685298193953	1.99556229703497	1.49955474192533	0.176697515544131	1.79944355902618	1.89185505866574	0.84882114325025	0.0162808415553166	2.36768983003236	1.78917721861107	1.70926614298372	0.473556181661679	2.48759126209119	3.37352371335538	1.57330227553587	0.301933974552747	1.9102887275205	1.70671419813737	1.02910840375422	0.161542805891299	Tb427_000025000:pseudogene
BES7_Tb427v10	54764	447	+	10	13.34816075168	18.9737139916239	32.5411351010173	28.0951177156875	24.6589843539033	0	0	0	0	0	0	1	1	1	1	1	1	3.59196994730843	1.28223325048577	1.26303780002371	0.110247409284745	3.83788678808138	1.72557920115689	1.28643292676495	0.103645192336776	4.21925438393812	1.15494422343907	1.28396573779179	0.244231886501578	4.11500718113486	2.04376422409123	1.50135634141798	0.265261148013659	4.02265960036371	1.1547353569886	0.959228208189146	0.140499108894875	Tb427_000025000:pseudogene
BES7_Tb427v10	54866	398	+	59	22.9858252736678	42.5349096554453	93.4563313775337	56.2264257213231	74.4192803989835	0	0	0	0	0	0	1	1	1	1	1	1	5.22426807393274	-0.41609113583327	-0.520936786763133	-0.0195126011496578	5.66112664916531	0.25944206582917	0.272910163592802	8.11111746094592e-05	6.22436812056003	0.0427068912039853	0.0574791348958063	0.00406730715663526	5.86038341110582	0.322367870867365	0.331376544784081	0.00756799031004871	6.06104145036568	0.0140928521869074	0.0150249964054703	0.000886161738117666	Tb427_000025000:pseudogene
BES7_Tb427v10	54876	368	+	21	9.15889100290253	19.5275196143119	27.9504743087057	16.5537548243817	48.1515921236882	0	0	0	0	0	0	1	1	1	1	1	1	3.84906115425946	-0.261584738365513	-0.268062899847325	-0.00893896186089227	4.37508830282597	0.701653294422676	0.585570939431019	0.00226801760753088	4.62832277702048	-0.124404454280648	-0.143432771950447	-0.0108619589347125	4.25914113518537	0.23817145349603	0.180959932263091	0.00320896534438749	5.01533993378678	0.927953940495758	0.877016123686527	0.118557765454811	Tb427_000025000:pseudogene
BES7_Tb427v10	54978	364	+	69	33.1817161041923	35.9309046024226	143.542195198744	57.5638225076595	94.5479396794108	0	0	0	0	0	0	1	1	1	1	1	1	5.59641740704462	-0.115752654307686	-0.152465747873895	-0.00454640138950343	5.65301599308372	-0.204533962139781	-0.214874661199046	-8.11111746094592e-05	6.64464437696792	0.412873822171938	0.581042954013341	0.0607415969934744	5.98925435972327	0.125186242064208	0.131133310173574	0.00250776828792642	6.34476226101661	0.129565323602269	0.142338656021475	0.0105336865402807	Tb427_000025000:pseudogene
BES7_Tb427v10	55092	400	-	34	24.5228274656297	35.3668123363358	58.1325965230176	58.6508614719374	36.0605006383534	0	0	0	0	0	0	1	1	1	1	1	1	4.87684868417715	0.45640424036543	0.54422677147128	0.0202921366311674	5.13655104155388	0.814764621465276	0.78502769545619	0.0117478700360113	5.4910777495175	0.185157778226527	0.231479905336895	0.0182389902053147	5.49742586588234	1.19558701051923	1.16059439929429	0.120608774765513	5.15036918881419	-0.179764650191622	-0.172715099901922	-0.012868845058554	Tb427_000025000:pseudogene
BES7_Tb427v10	55180	423	+	8	2.3587395246801	0	23.6290426272828	4.80185225895881	0	0	0	0	0	0	0	1	1	NA	1	1	NA	2.30142100770451	-0.759412355516262	-0.607744110683853	-0.0247493263106639	1.04373142062517	-3.11799127184436	-1.12737315934108	-0.0606637417485616	3.8400808053676	1.03782494365946	1.11659857932021	0.182861142796143	2.74697965498868	0.270927436031377	0.1370254430001	0.00269123301742916	1.04373142062517	-3.15714886269249	-1.64170898695082	-0.454776832597394	Tb427_000025000:pseudogene
BES7_Tb427v10	55791	422	-	60	56.0859653556398	49.3968055181148	82.5031827214393	42.158526296363	31.8314901671823	0	0	0	0	0	0	1	1	1	1	1	1	5.87061780371764	0.83515823062927	1.14085136536498	0.0866089916599506	5.77986939339433	0.441626866451801	0.473281950288117	0.000277652581585847	6.14697899460234	-0.156939018678092	-0.209536133185321	-0.0164370621387187	5.66681272930403	-0.0999400482290229	-0.0997204603551834	-0.00162240829106542	5.46686566768275	-1.19354413556993	-1.19058654567649	-0.218655264294716	Tb427_000025100
BES7_Tb427v10	56027	431	-	43	23.47596514675	19.221327526025	31.3139041603196	5.16942312783005	0.812875498890603	0	0	0	0	0	0	1	1	1	1	1	1	5.01323024124635	0.0625708027576517	0.0760637348577898	0.00221956688335635	4.87231412981498	-0.366595590378782	-0.336771375329349	-8.11111746094592e-05	5.21726450955433	-1.01609176065823	-1.23727615406565	-0.22589792022781	3.97307272106731	-2.31381781562946	-1.64248644616737	-0.335166490837612	2.91783680327911	-4.88253434647965	-3.45599370716652	-2.4179607435615	Tb427_000025100
BES7_Tb427v10	56095	358	+	32	15.9978952797133	20.9356507014108	25.2656660575318	4.45948647738812	1.03721474238541	0	0	0	0	0	0	1	1	1	1	1	1	4.53328894609646	-0.0652909183290776	-0.0740981527106821	-0.00213958503382537	4.7221540601199	0.183204647460279	0.16363231428041	8.11111746094592e-05	4.85487289769955	-0.878177327431823	-1.03367200777861	-0.157574106048978	3.66627927983647	-2.01978633188446	-1.32662833960944	-0.182698329382858	2.82134326525956	-4.20440822349937	-2.93234634836967	-1.74938594717865	Tb427_000025100
BES7_Tb427v10	56287	376	+	21	7.84139625102897	2.91623979218924	22.1611581289888	1.94916171467196	0	0	0	0	0	0	0	1	1	1	1	1	NA	3.74327682433203	-0.477063733301146	-0.48102459676881	-0.0176327659715392	3.09933699932391	-1.77990292716476	-1.11940855338014	-0.0587036453395166	4.46420722175199	-0.441277340534318	-0.501320334869388	-0.049179667100614	2.8592763954275	-2.21880476619781	-1.16116649664184	-0.120798104432325	1.71313237735105	-4.81245451879132	-2.80791315605961	-1.59513923571107	Tb427_000025100
BES7_Tb427v10	56394	413	-	11	5.76803622342402	4.50782987446547	2.3068080104161	0.739195097337503	0.863222424425197	0	0	0	0	0	0	1	1	1	1	1	1	3.08578773666407	-0.0160383041916812	-0.0145881415499435	-0.000264304147829224	2.92387375402859	-0.316439954045774	-0.19066848808007	-8.11111746094592e-05	2.50624617046435	-2.35556242278151	-2.2744939648629	-0.954002921537603	1.91648264876668	-1.94578601636214	-0.751199639015389	-0.0356855722681772	1.98529146432215	-2.5773161954853	-1.5734269568895	-0.410495270130465	Tb427_000025100
BES7_Tb427v10	56466	392	+	22	7.27443831816047	6.95679096791111	16.4497725304918	0.864769887122974	0	0	0	0	0	0	0	1	1	1	1	1	NA	3.72529577228961	-0.644889474840261	-0.648449206255575	-0.0277795883714354	3.69520399807504	-0.751011460933298	-0.542506163580475	-0.00204214510543331	4.28752355171902	-0.912831165643711	-1.02091038850911	-0.154123174570073	2.47025540809907	-2.99468816741172	-1.38892511432111	-0.210262005497524	1.74592654816484	-4.89228026831901	-2.87024279652332	-1.67298671675611	Tb427_000025100
BES7_Tb427v10	56619	429	-	83	55.0387422164757	36.2933466783143	73.1150481080077	18.3653745813818	5.72824951392591	0	0	0	0	0	0	1	1	1	1	1	1	6.08956344611756	0.344089963324091	0.483617164095743	0.0177475323415523	5.7925386477184	-0.463487546681096	-0.497683678851054	-0.000729459014187954	6.29281654701021	-0.800794876658804	-1.08551685067839	-0.173063003797515	5.31068656661019	-1.71120586960119	-1.60889763719817	-0.317733641656478	4.51126551739323	-3.93288256189479	-3.48743196595393	-2.46048020008796	Tb427_000025100
BES7_Tb427v10	56732	346	+	32	23.6938882891214	20.3642791406141	11.7828508172819	4.87778709303361	0	0	0	0	0	0	0	1	1	1	1	1	NA	4.80946927835717	0.492754692532667	0.581957737603859	0.022685406072025	4.70266549218268	0.145385148457893	0.12937292891991	8.11111746094592e-05	4.32047067660129	-1.91045114704717	-2.1428667151031	-0.82477317727545	3.72469022648623	-1.9163666504224	-1.27793313268247	-0.162127367068166	2.01118390651423	-5.53362199672293	-3.39264204939611	-2.33355090019738	Tb427_000025100
BES7_Tb427v10	56747	405	-	29	10.2661629332152	11.9151367448066	18.1031311564645	2.3541763460291	0	0	0	0	0	0	0	1	1	1	1	1	NA	4.15553765418863	-0.551306996905544	-0.59173330323237	-0.0235757560991297	4.25833564810823	-0.43787656255221	-0.356866109948382	-8.11111746094592e-05	4.55005830547192	-1.18835518774863	-1.36047930197817	-0.277398843692702	3.19785876210913	-2.55655436774683	-1.47755264081498	-0.25175909456742	1.94132152468092	-5.36545522931956	-3.25189128570196	-2.14450473316636	Tb427_000025100
BES7_Tb427v10	56753	396	+	14	8.03162650830486	5.91999384001392	5.53620944737537	0	0	0	0	0	0	0	0	1	1	1	1	NA	NA	3.4754009024371	0.112841322290465	0.109153999730926	0.00323600313674662	3.27027645410474	-0.310358030282957	-0.203328330572762	-8.11111746094592e-05	3.22581193060272	-1.67144300922189	-1.70871633436076	-0.47317317578604	1.42899049756379	-3.36634243766217	-1.09463790531838	-0.102280184450254	1.42899049756379	-4.11586122582764	-2.28838825889098	-1.00517907838732	Tb427_000025100
BES7_Tb427v10	56893	364	-	27	13.4800721673281	3.17037393550788	13.3289181255976	3.19799013931441	0	0	0	0	0	0	0	1	1	1	1	1	NA	4.29332980828149	-0.0692146439603671	-0.0758296077374576	-0.00220343984741783	3.32864338249565	-2.04345473116222	-1.35728271146584	-0.129129496354983	4.2854880516517	-1.49576092878974	-1.67255914651744	-0.449200201580039	3.33405054566378	-2.11911953479268	-1.2726049611594	-0.160003415180846	1.89067985676233	-5.24322120241661	-3.15128211281611	-2.01739941372079	Tb427_000025100
BES7_Tb427v10	57059	257	+	102	29.1185487676127	2.22613045641855	0	0	1.45315277406279	0	0	0	0	0	0	1	1	1	NA	NA	1	5.78395457421032	-0.860044016177837	-1.16150342399661	-0.0907154886510925	4.06316735105993	-4.41077809857211	-3.45154208529348	-1.9656545874538	2.83974004975272	-8.04248761597642	-7.97103522088785	-13.4802905785339	2.83974004975272	-6.75802200860904	-3.51588049612581	-2.22244081831527	3.82264244980351	-5.77935199081141	-4.66964548526938	-4.48018583588902	Tb427_000025100
BES7_Tb427v10	57332	418	-	19	5.63433122739032	3.62799417278695	1.16734383121554	0	0.84893234400639	0	0	0	0	0	0	1	1	1	1	NA	1	3.45115414343558	-0.791554243541412	-0.762792745447242	-0.0373078696165888	3.16542157653442	-1.36943253935138	-0.87505902716292	-0.0193132285872916	2.51147692957177	-3.86947028506141	-3.73781216926611	-2.94789503406956	1.64270110943112	-3.89509199604679	-1.36706207751717	-0.201661590326446	2.3586101051405	-3.49837735454706	-2.26911304107826	-0.985205521526389	Tb427_000025100
BES7_Tb427v10	57633	393	-	18	7.24039641716929	2.59069498159401	3.29786869375845	0	0	0	0	0	0	0	0	2	1	4	3	NA	NA	3.58093041008453	-0.374572432728478	-0.368333706359482	-0.0123536235019666	2.91869232417087	-1.69832270020958	-1.02200370043986	-0.0403674865391783	3.06732169636147	-2.67385722694277	-2.6986651039819	-1.43006286974195	1.60472668281448	-3.80153262111471	-1.31640753267407	-0.179591769213711	1.60472668281448	-4.54773861160115	-2.60537658225919	-1.35224928347928	Tb427_000025100
BES7_Tb427v10	58918	433	+	38	40.5117757674875	46.4083207024258	79.8720333365789	43.2883809064066	46.8330210628302	0	0	0	0	0	0	1	1	1	1	1	1	5.31237642390172	1.01730632759741	1.28921914720156	0.116543862089	5.40927924474135	1.02710577022775	1.03700880462446	0.0419167276781732	5.79770410838408	0.465615260225728	0.599981011053895	0.0637514022560293	5.35963137105497	0.615862044882269	0.584007013204162	0.0204687655447466	5.41578082080338	0.012188179731924	0.0120857522812473	0.000736082935926783	Tb427_000025200
BES7_Tb427v10	58938	387	-	209	170.351582815258	229.603676669415	539.610812227942	356.381562057088	533.831093675423	0	0	0	0	0	0	1	1	1	1	1	1	7.56370311841005	0.697469060377757	1.17067175667656	0.0926631461986457	7.77847332952924	0.801158173736905	1.1003909341653	0.054264005041722	8.39395902634811	0.621172813386557	1.07652883697988	0.170191142142897	8.0950539956668	1.11028780375285	1.44200227654592	0.234871732001943	8.38619829803225	1.03068497576026	1.35945621824195	0.293341682825377	Tb427_000025200
BES7_Tb427v10	60150	423	-	188	103.784539085924	105.115835121468	492.665538778846	121.418264262244	208.719706621406	5	7	5	26	5	8	3	3	3	3	3	3	7.13140109355002	0.111057077941596	0.177412568994869	0.00547791774497438	7.14055152956362	-0.183866433146478	-0.236291846804907	-8.11111746094592e-05	8.25217444712415	0.647796722543276	1.10215223374341	0.178480967252706	7.24409558581647	-0.301542431072957	-0.365889168315696	-0.00850588226970523	7.63364782498615	-0.181007794213443	-0.224645249526767	-0.0173593059180839
BES7_Tb427v10	60266	389	+	3	3.68876367796889	7.10363712921614	6.53265143036034	5.30623287373292	1.87047087255687	0	0	1	0	0	0	3	1	4	2	1	1	1.93693970723227	1.04564721127344	0.787091205797171	0.0393881362820978	2.36702230274718	2.0297539833385	1.06133701839648	0.045716169807316	2.31071181736031	0.712199376999363	0.677430645176029	0.0767356495461095	2.17247867906777	1.89255232712474	0.796592200103383	0.0416414752736618	1.52626429397185	0.135012320806146	0.0763240560211626	0.00506014485130073
BES7_Tb427v10	60301	398	+	88	53.9282823728361	70.0574982560276	283.706720253227	131.470613083682	151.56121739793	0	0	0	0	0	0	0	0	0	0	0	0	6.11694507686345	0.23105399667951	0.325891950656435	0.0108194897181715	6.30416652670268	0.360103062042727	0.41670783717135	8.11111746094592e-05	7.30920120415337	0.99613967052489	1.51028666750078	0.352420826629096	6.75583922457508	0.915502103246567	1.05688353666125	0.0910440347548458	6.85805699313275	0.445789937094017	0.515532922140057	0.0503634225488436
BES7_Tb427v10	60366	463	+	5	3.25869636842067	3.18251612032998	11.705698644984	3.56135689260223	2.92204144325033	0	0	0	0	0	0	1	1	1	1	1	1	2.1848319981256	0.255400692690084	0.200450242140909	0.00649079322229032	2.17006172967755	0.341026059603236	0.16925251142024	8.11111746094592e-05	3.03445729489157	0.764191240365809	0.769247625276562	0.09373853300633	2.24069671430212	0.69785849933106	0.300438872240189	0.00665949778020552	2.11714442529451	-0.237949318773965	-0.148437685578334	-0.0109356854742429
BES7_Tb427v10	60426	379	+	249	86.9830356837133	114.238215030016	200.893259166357	69.5674748440154	66.7220392732412	0	0	0	0	0	0	1	1	1	1	1	1	7.20691369168307	-0.542434028150298	-0.87418623406838	-0.0482112576207093	7.40254908726929	-0.467148363428973	-0.617796371767962	-0.0029017980465854	7.80838379541002	-1.02839138123946	-1.65476557380623	-0.437864576177217	7.04678450211232	-1.50299491844853	-1.78923906909981	-0.404939019891596	7.01687920483877	-2.22882046549685	-2.61682108661468	-1.36305338318677
BES7_Tb427v10	60457	306	+	21	16.3336454892709	20.574107114878	39.2448894266061	37.8167307144448	82.6684263944969	0	0	0	0	0	0	1	1	1	1	1	1	4.24977024485095	0.552649040093692	0.601565709058833	0.0243952798363005	4.41183217838016	0.77300928636116	0.649896253295581	0.00396503193939646	4.86948110690646	0.342335556081374	0.403494722164313	0.0366075690745168	4.84308366066492	1.31980350129754	1.13673328562264	0.114080525042563	5.40211439252737	1.66693202670629	1.65028017998888	0.459935169500368
BES7_Tb427v10	60607	328	+	14	2.4553602136547	10.8627802233352	34.7927248231339	6.97492972787491	24.0760799037858	0	0	0	0	0	0	1	1	1	1	1	1	2.71065748946257	-1.45592307708845	-1.24646251111155	-0.108292527912321	3.68211248195669	0.491264551486333	0.353836827979062	8.11111746094592e-05	4.49963995483911	0.763647438386551	0.870308298640673	0.115021650593631	3.38002050583301	-0.192628375582015	-0.117162122543202	-0.0021471418638207	4.23858195090192	0.616191512738743	0.527071034174739	0.0518868953236225
BES7_Tb427v10	62280	349	+	12	2.22502899440285	7.03881508534195	7.91205909866688	5.96208764423079	5.34426549857128	0	0	0	0	0	0	0	1	0	1	0	0.5	2.54506388503557	-1.36897639613854	-1.1406603562313	-0.0866089916599506	3.2790969876133	0.135069331022385	0.0886741021721008	8.11111746094592e-05	3.35815758774521	-0.992501292834581	-1.02566930786046	-0.155375162278768	3.167928253773	-0.130324158262963	-0.0746792380713008	-0.000937292871606972	3.09543895472908	-0.981713280392009	-0.713806920486049	-0.083199189105858	Tb427_000025300
BES7_Tb427v10	62317	393	+	53	36.2019820858465	35.4061647484515	83.5460069085474	36.0499790167675	51.6784256015462	0	0	0	0	0	0	1	1	1	1	1	1	5.469626529511	0.384276777019828	0.497563684505726	0.0186115399867952	5.45381332183946	0.164102361024929	0.166915923110925	8.11111746094592e-05	6.06728717940481	0.0420613908441448	0.0556993299840793	0.00389939634925604	5.4666328296098	-0.12921109049786	-0.124785083027131	-0.00238693524398425	5.72342424757141	-0.341676866404787	-0.35098247630583	-0.0299787414995738	Tb427_000025300
BES7_Tb427v10	62669	469	+	27	19.0095756130168	26.9619688583374	126.673820135793	27.7283047690467	88.0707979646798	0	0	0	0	0	0	1	1	1	1	1	1	4.53373510205556	0.417627820962218	0.473993362856013	0.0171724326925151	4.78036143509009	0.778169044208861	0.702716671937133	0.00584725991443306	5.88600880642782	1.6085633960364	2.09122080569926	0.776933237899941	4.80021514988346	0.529271902918531	0.451953465547369	0.0121422080635134	5.62505946253575	1.38739468398926	1.40939086306417	0.317961940687312	Tb427_000025300
BES7_Tb427v10	62829	381	+	14	1.91490752017535	4.69409949671916	23.4970410809028	10.3272906489354	16.3293647035618	0	0	0	0	0	0	1	1	1	1	1	1	2.56497446833881	-1.75615796306251	-1.46806684726751	-0.169046888276004	3.11742732263591	-0.608089831300765	-0.384110092166766	-8.11111746094592e-05	4.22138280873526	0.227708559119343	0.253193631152033	0.0203421981514989	3.64729068373098	0.275443901960734	0.180019508710026	0.00320635127535478	3.9654449035042	0.120092747296584	0.0989780585900937	0.00676519370578493	Tb427_000025300
BES7_Tb427v10	63073	432	+	51	33.918540390149	36.859502573735	114.691423447363	39.7648136551912	62.382795439263	0	0	0	0	0	0	1	1	1	1	1	1	5.39580726971064	0.345736186508715	0.443184249053246	0.015532019126849	5.45495193418029	0.276243229061402	0.281032420607448	8.11111746094592e-05	6.26719501109403	0.543332951208276	0.734543383612455	0.0871835102850601	5.50897413935743	0.0617436550778438	0.0600516790787494	0.000737322924856354	5.83054698787361	-0.0227112121186141	-0.023610778725203	-0.00144676429508947	Tb427_000025300
BES7_Tb427v10	63229	437	-	7	3.68136637275506	3.81410814535149	9.7749526427	4.32495048880561	4.78052643297408	0	0	0	0	0	0	1	1	1	1	1	1	2.48543252698149	-0.0180923666380135	-0.0149275506108467	-0.000290483917336683	2.50797646890077	0.105782133485482	0.0573803904220481	8.11111746094592e-05	3.13397521751532	0.0571113365638838	0.0579517993414598	0.00407447822419359	2.58870236693026	0.369705963392748	0.178021578332873	0.00317646983030548	2.65378617967777	-0.254174282648662	-0.172730921257446	-0.012868845058554	Tb427_000025300
BES7_Tb427v10	63764	413	+	10	9.06405692252346	15.7774045606291	26.5282921197852	19.9582676281126	24.1702278839055	0	0	0	0	0	0	0	0	0	0	0	0	3.32497006968046	0.736538262705346	0.695854677226096	0.0315539703738985	3.70855809862228	1.47403802675532	1.06797323152935	0.047161898156407	4.07435793526212	0.876706775244771	0.962418693514765	0.138166134254318	3.8734647514591	1.60874344542627	1.11414672985558	0.107192472901063	4.00850827991641	1.12915153820273	0.9361562895405	0.134003287014245
BES7_Tb427v10	63783	396	-	19	4.46201472683604	9.30284746287902	18.8231121210763	14.2682315969115	17.3590145908291	0	0	0	0	0	0	0	0	0	0	0	0	3.29816411794732	-1.10449818399679	-1.03908829259592	-0.0685552970244802	3.78930154648802	-0.155077771812846	-0.114385329981	-8.11111746094592e-05	4.2788288913339	-0.516658122415551	-0.577388215052691	-0.0601344180557997	4.08491369825693	0.203081250879541	0.148117460447846	0.00288998898693978	4.22199139631645	-0.268990433679421	-0.22957450495976	-0.0177564472950476
BES7_Tb427v10	63909	380	-	39	23.0869292307781	36.8698042219509	63.9290540450073	30.2683345465237	47.2243918783515	0	0	0	0	0	0	0	0	0	0	0	0	4.93184822510034	0.176825288836507	0.212501812892729	0.00690324485410185	5.26379092430726	0.670999472783023	0.660976161077003	0.00446051590476772	5.65671012808003	0.117021404312159	0.148692622501394	0.0112387241875864	5.12357759873847	0.0934348645947092	0.0849333524175028	0.00126258309942761	5.44021782873158	-0.0147417417062844	-0.0146596471598311	-0.000877665936497989
BES7_Tb427v10	64188	421	+	41	26.9843454900228	37.6617617592233	118.754634928883	61.2749676600295	113.463733235828	0	0	0	0	0	0	1	1	1	1	1	1	5.0777888248981	0.328472093737615	0.402938902459626	0.0136877479492188	5.31454765097209	0.626905861360388	0.622923478546614	0.00307137826131179	6.13647047998217	0.910150705699396	1.21386427302575	0.216557661403807	5.6619949382598	0.978432127627788	0.975537418848364	0.0725550530596987	6.10373520431218	1.13828953842727	1.21915581390249	0.230404465383568
BES7_Tb427v10	64792	387	-	81	32.5809038171259	44.1199221835346	93.1858029148655	21.5444773031993	25.4205282702582	0	0	0	0	0	0	1	1	1	1	1	1	5.69832745031854	-0.37053069377967	-0.49475154482981	-0.0184800229621408	5.91417212333224	-0.157704759292253	-0.172509943357742	-8.11111746094592e-05	6.449243344253	-0.425337353614121	-0.586160745706415	-0.0615576373486285	5.40553675936124	-1.46045792401101	-1.39590227210589	-0.213806822069577	5.52237568515805	-1.94612326021503	-1.95382652821753	-0.690000322102335	Tb427_000025400
BES7_Tb427v10	65057	404	+	99	61.0270498907413	114.384649944852	171.567030954415	134.403782391704	221.498811837148	0	0	0	1	0	0	1	1	1	1	1	1	6.28988676752282	0.240729867267643	0.347113276941818	0.011708148368572	6.74033342935646	0.869640944790972	1.06568717084214	0.046699677582087	7.03172575270044	0.123982350461509	0.182105764142421	0.0142526299925232	6.85620580451078	0.772903940256481	0.902094098762291	0.0586093304094382	7.21551638272336	0.821538236718311	0.98250381210606	0.147310670617851	Tb427_000025400
BES7_Tb427v10	80844	323	-	294	247.592251699534	258.695288682619	589.058786768032	362.021199346531	640.012504241127	2	0	0	5	0	4	3	3	3	3	3	3	8.07842834598323	0.783293954363681	1.39047392894181	0.144510352728778	8.11000975430893	0.500539046412629	0.708678541290295	0.00607247751207405	8.70280784483019	0.246398353450222	0.445029893364739	0.0419921639302587	8.35202268822548	0.650759194891688	0.859257634731658	0.0507347173624283	8.76260337454552	0.808775060141343	1.09678505266989	0.183695598688141
BES7_Tb427v10	82107	427	+	22	27.7787530367351	37.4838182174783	107.35752962979	55.9256074764456	80.7327629841832	5	2	6	9	16	27	10	7	8	8	10	11	4.65674984826737	1.24535859299844	1.43889125353504	0.159254398343065	4.86958306344632	1.53028693665868	1.40508158358593	0.147739228840111	5.62241809096931	1.67411465795993	2.12002325143064	0.803318970072379	5.15506561836526	1.77693173817128	1.62465150041923	0.324512940993307	5.41792145353547	1.56617566540862	1.55340275742542	0.397983123574975	Tb427_000025600
BES7_Tb427v10	82222	368	-	456	252.378329857759	313.468078019218	830.232607243778	384.874799666873	611.926483238537	252	113	136	417	185	321	17	15	15	16	16	15.5	8.40838532591217	0.203780113929265	0.374357459066861	0.0126490075622471	8.56447256181931	0.18189345700375	0.267320899932767	8.11111746094592e-05	9.26635571139706	0.0907473654073205	0.177503097231829	0.0138348083045714	8.71229473706071	0.123963978173126	0.167068291130418	0.00310674563384189	9.04643195529799	0.118130598332724	0.16339984252709	0.0120949228518742	Tb427_000025600
Chr10_3A_Tb427v10	6	347	-	48	37.0590140456999	44.0147162085549	72.8357036637797	64.1495901549444	87.1571244546498	0	0	0	0	0	1	3	3	3	3	3	3	5.41550006432956	0.558524023230668	0.717874182315271	0.0333967226395888	5.53806164771515	0.610587016211922	0.629703584035007	0.0033589577037479	5.89817834300928	-0.00481768569385299	-0.00627095055590956	-0.000418728609759644	5.80724108059829	0.809121457066649	0.825108717638282	0.0464162007994276	6.02685614493487	0.536289069281317	0.569655151953168	0.0582903985372746	Tb427_000025700
Chr10_3A_Tb427v10	44	319	+	7	5.12246852310573	7.22830473040031	15.6438784210077	5.96806184723541	14.1774154969498	0	0	0	0	0	0	2	2	1	1	2	2.5	2.69904713741662	0.422346601839074	0.360900252616469	0.012001722082446	2.92852128849681	0.925961880487395	0.558571228467561	0.00204214510543331	3.45990295260352	0.674539297856465	0.702952436718534	0.0811427697251718	2.80011203472653	0.720784264638108	0.370510980490162	0.00855871228021472	3.39120832055111	1.00361095352021	0.76239115305361	0.092897673764014	Tb427_000025700
Chr10_3A_Tb427v10	139	356	+	2	2.15315764465114	5.58664073042115	12.0693825830025	9.05324996869411	8.35330850895864	0	0	0	0	0	1	1	1	3	2	2	4	1.36481924734525	0.825425489472533	0.563172639437452	0.021581325917666	1.96378715340588	2.21306327430604	1.03881452549355	0.0419167276781732	2.48688498753439	2.01154072456769	1.9394066671677	0.645637704551739	2.2889598546508	3.05063254115138	1.33432092026467	0.186204821368993	2.23407239523823	2.22585352231041	1.41512564642656	0.321205128383361	Tb427_000025700
Chr10_3A_Tb427v10	150	329	-	17	14.6632197700463	18.877961825017	43.3598745826368	16.6152257266868	47.9916680477915	2	1	0	3	0	3	3	3	3	3	3	4.5	4.02589362043672	0.692084522221009	0.728508759494783	0.0343143918072122	4.20281397391459	0.960979063839621	0.774283010283941	0.0109750615547522	4.79205639923078	0.786317934882658	0.920216114702673	0.127179095429281	4.11324571575128	0.566639770064845	0.41608129346845	0.0102663482745707	4.86447399658909	1.23660619498126	1.14708034497816	0.202108085187376	Tb427_000025700
Chr10_3A_Tb427v10	152	333	-	247	153.500425480467	217.690463206411	393.055707787913	286.236671821364	325.84772308116	0	1	0	4	1	2	1	1	1	1	1	1	7.60903762081052	0.310082366475258	0.523099189888596	0.0195126011496578	7.86036447482054	0.487936634931509	0.675398190447927	0.00488027890801308	8.28585438416474	-0.0719991052342823	-0.123032655948798	-0.00915895426327274	8.05743366638223	0.552972740998045	0.716344322307773	0.0316083930130055	8.15077543921812	0.0743928626148374	0.0963474854471826	0.00653821639604103	Tb427_000025700
Chr10_3A_Tb427v10	266	361	-	155	163.001621968866	178.051235952176	330.829711691072	252.917189819375	356.326708144189	1	0	0	0	0	0	4	4	3	3	3	3	7.31696595376184	1.04887152604026	1.71195885502461	0.262487142059374	7.38048254018238	0.852519812498124	1.12480911785654	0.0601541504356788	7.8264472707466	0.371084986944405	0.598430175157179	0.0635734583541408	7.63307067436653	1.03525559896517	1.29936356756009	0.172068121332792	7.87992528178736	0.869175820007926	1.10131543497071	0.18515598808968	Tb427_000025700
Chr10_3A_Tb427v10	319	438	+	5	2.1984832969749	3.78764323071636	7.34885016880411	3.06625501856248	6.35279050359881	0	0	1	0	0	0	4	4	6	5	6	5	1.94579018800337	-0.240135663871799	-0.181028957134768	-0.00564923724486459	2.2798082423133	0.555335243940642	0.283782257745479	8.11111746094592e-05	2.71595646897895	0.165224516359748	0.162166655881077	0.0124030564061607	2.14692074532907	0.547529111185017	0.228508079720054	0.00449344240344966	2.61806160086736	0.581281440834999	0.392826436807509	0.0346388950496992	Tb427_000025700
Chr10_3A_Tb427v10	467	408	-	8	2.53067746884575	3.11168731097026	6.83778384905518	0.76733187610402	5.26651829883565	0	0	0	0	0	0	1	1	2	1	2	1	2.34355158343064	-0.672305497876224	-0.541819120792454	-0.0202921366311674	2.47006791763809	-0.329338432740338	-0.176900633226078	-8.11111746094592e-05	2.98140362431598	-0.591876136835131	-0.593265986129251	-0.0625741890261367	1.71462860682382	-1.38824798670756	-0.499726813953406	-0.0147380890938193	2.80758167719237	-0.357767403902862	-0.248995515293581	-0.0194795673480884	Tb427_000025700
Chr10_3A_Tb427v10	714	385	+	149	93.0260369807908	101.346676843449	287.922514655507	160.37144889939	225.578454958774	85	61	68	151	101	124	14	17	17	16	15	14.5	6.88564891299949	0.275887401506825	0.428097116528679	0.0148896727291049	6.94712838566462	0.101171731169202	0.127138167934737	8.11111746094592e-05	7.69802082584657	0.234571621116739	0.372407056600821	0.0329992094848573	7.27688308325126	0.432973070147697	0.526966307413254	0.0160049592877464	7.52234068763934	0.263775614535102	0.324227916304704	0.0270176577443402	Tb427_000025700
Chr10_3A_Tb427v10	798	371	-	75	39.1339445605578	70.4562797051483	145.976805704899	63.7356747943823	175.789487715099	0	0	0	0	0	0	1	1	1	1	1	1	5.77353469630242	0.00118208952461285	0.00159423124436164	2.69172336715115e-05	6.19363160208611	0.604091749938434	0.688327139455946	0.00584725991443306	6.71646658204868	0.312480606994732	0.443206190894635	0.0418504822392273	6.12185379439646	0.146202651834184	0.156025014515379	0.00296843445197673	6.85010368862465	0.888330793350418	1.02652070098394	0.160675918252544	Tb427_000025700
Chr10_3A_Tb427v10	922	416	-	25	23.5622399386551	20.6016727389858	51.1169030732687	53.4879927412418	43.5856081230706	0	3	2	2	7	3	4	5	4	5	5	5	4.63056219259527	0.831288359199313	0.956843622900884	0.0572171115970752	4.53585540170104	0.521494002287653	0.449339913362579	8.11111746094592e-05	5.1810985108146	0.454679959877625	0.551758290882811	0.0565753005708934	5.21349600781867	1.52660632073045	1.41070233898076	0.221094796643011	5.06733059872227	0.534353348544859	0.50824639054975	0.0493389300262701	Tb427_000025700
Chr10_3A_Tb427v10	1093	453	+	50	30.7367266913446	42.6500953288029	123.166298322266	54.2751429819499	133.689996842724	0	0	0	0	0	0	1	1	1	1	1	1	5.31169142923452	0.233078032865202	0.295348962186392	0.00999258276168704	5.54475166215135	0.506963635429166	0.523405113301261	0.00122435383829765	6.30426003077007	0.672650779423281	0.912905194125131	0.125517255955823	5.71683046139475	0.517763575912781	0.52070221497855	0.0155492996740696	6.36317240137926	1.08719828273688	1.19665882703385	0.221168903634184	Tb427_000025700
Chr10_3A_Tb427v10	1450	311	-	9	3.98875654003312	4.58542092462076	15.3460529426657	1.58391540598307	2.42686283218169	0	0	0	1	0	0	3	3	0	5	7	3.5	2.70712168165718	-0.243097687736597	-0.208003745965931	-0.00681611775554171	2.79714735278288	-0.0122319707114185	-0.00714174650834144	-8.11111746094592e-05	3.61698956790662	0.291252421384172	0.307514336763843	0.0261169828349425	2.15361211389714	-1.01876982022965	-0.426126606635325	-0.0109223378695556	2.39864132433918	-1.35790946110648	-0.886411594600547	-0.120634324373048	Tb427_000025700
Chr10_3A_Tb427v10	1717	384	+	5	3.77629955632379	1.83882528835509	8.60618910832217	11.9344544106724	14.2646738532067	0	0	0	0	0	0	3	5	3	5	3	4.5	2.27789726827134	0.447997320069424	0.357121326552052	0.011878277754618	1.84260785708605	-0.298774582187183	-0.135660059787201	-8.11111746094592e-05	2.82313951938407	0.366414704155962	0.362682711205075	0.0318564016881279	3.04785146050816	2.03353844476864	1.12548202404969	0.110570754117857	3.17175460084458	1.51820834123425	1.11656525322736	0.190909086353127	Tb427_000025700
Chr10_3A_Tb427v10	1851	383	+	37	31.3009491521654	33.3301225838014	81.5625927020805	78.61817816867	153.619515151472	0	0	0	1	1	1	3	4	4	4	4	4.5	5.10990830558302	0.685619274693623	0.844839453604184	0.0448713882204241	5.15452759507256	0.609038334600647	0.588666637969881	0.0023417543111892	5.79373576056571	0.533819381147303	0.687594320424263	0.0785187757376395	5.76737799567134	1.47417119423282	1.49418036223144	0.261353415900754	6.24836221638829	1.71879928312445	1.86935565382863	0.620779280332921	Tb427_000025700
Chr10_3A_Tb427v10	2015	398	+	6	2.65221060850013	1.66803567276256	6.67545224125241	1.65371840356833	5.44531319992563	0	0	0	0	0	0	2	1	1	1	1	1.5	2.17840182343599	-0.239929414680317	-0.188104888886168	-0.00586639794651163	1.90841410653411	-0.652170983078415	-0.301528809979566	-8.11111746094592e-05	2.77175474016688	-0.212102246431389	-0.209092227206436	-0.0164148975554906	1.90363467474205	-0.319712197347845	-0.122886896299398	-0.002367200039152	2.63609626574461	0.129266113437206	0.087603946724012	0.00590587151155806	Tb427_000025800
Chr10_3A_Tb427v10	2042	448	+	44	15.3834373489614	15.3091747811941	21.328078907982	20.4876640650506	39.9372929248848	0	0	0	0	1	1	2	2	2	2	3	2	4.73259234352707	-0.569187440502682	-0.664864886658277	-0.0292952762949077	4.72921179433509	-0.709830731520227	-0.634846615147485	-0.00341201027828503	4.96192334499719	-1.57738445378684	-1.87518367238613	-0.593799543078343	4.93360156445764	-0.609073250951713	-0.534033469628465	-0.0163776419636955	5.40667397254428	-0.423232270484926	-0.419228296717717	-0.0378042089125182	Tb427_000025800
Chr10_3A_Tb427v10	2044	476	-	7	1.83955414314616	3.87612838581656	13.4189924115587	4.6167316994775	17.4870818087776	0	0	0	0	0	0	2	1	1	2	1	1	2.06656210613597	-0.884540002922989	-0.680568799247346	-0.0304471772375804	2.51827282990238	0.125873562095504	0.0684606387379142	8.11111746094592e-05	3.35293673476869	0.471529783572534	0.487078804484505	0.0471001361721118	2.63105659095064	0.439634012411884	0.214518603292783	0.00417222328171121	3.53788991793389	1.26061111521799	0.978204210748566	0.145931910593358	Tb427_000025800
Chr10_3A_Tb427v10	2048	425	-	17	18.6937198344363	20.7324327094395	75.9771570852076	39.8724663855728	65.5164994369375	0	1	0	0	0	0	1	2	1	1	2	1.5	4.19592272582105	1.03737573246816	1.12018070796508	0.0825450617101111	4.26874039478267	1.08905564364274	0.889466854121182	0.0214625404587673	5.1931200031449	1.56431866696278	1.90047982629489	0.613778319736354	4.73229141835615	1.70640144904729	1.43712364807765	0.232385039825824	5.08701887634101	1.65807385799423	1.58085529679981	0.415202217962318	Tb427_000025800
Chr10_3A_Tb427v10	2055	359	+	32	19.1076366750653	16.4134616115928	45.5875995046592	30.9840410204869	50.654126931757	0	0	0	0	0	0	2	1	1	2	1	1.5	4.65785578233912	0.186564017604195	0.215591090034669	0.00692899116614305	4.55123393429866	-0.148536445731066	-0.128370705313665	-8.11111746094592e-05	5.27433726703241	-0.064027041106747	-0.0783896841012435	-0.00564099067176205	4.99945831628116	0.421722620707662	0.374497502719112	0.00881948056812869	5.34957327202536	0.373734129107668	0.367721873250002	0.0317374605460422	Tb427_000025800
Chr10_3A_Tb427v10	2055	404	+	6	3.43814365581641	4.79935594174203	5.64365233402681	5.53427339259957	8.00598115074028	0	0	0	0	0	0	3	4	6	3	4	2.5	2.33897772852393	0.0922859193006247	0.0743178074806062	0.00213958503382537	2.55312837512388	0.606785447280417	0.332999014248339	8.11111746094592e-05	2.65976814758778	-0.422107556204349	-0.412476027050664	-0.0376271807693181	2.64680988987935	0.878597171102269	0.430819957903193	0.0111427961688616	2.89445868804758	0.56288488174434	0.397006363068712	0.0352090358553517	Tb427_000025800
Chr10_3A_Tb427v10	2065	419	+	8	5.60796447061743	10.8084619360224	14.041823382111	12.0154213429795	23.6908795684195	0	0	0	0	1	0	3	2	3	3	4	2.5	2.84907725570261	0.369965749778487	0.323944133708125	0.0108112754592602	3.29339682892342	1.27570375015218	0.840340162414391	0.0153722703473547	3.47479955728493	0.341695646221534	0.356528037473359	0.0311019585125632	3.36654889880749	1.32501801991744	0.802921931103153	0.0427403575763748	3.84192708104376	1.43919500997963	1.1659917147116	0.209204632427003	Tb427_000025800
Chr10_3A_Tb427v10	2071	379	+	6	7.73182539410784	2.85595537575041	7.44049108023543	5.71787464471359	6.7689025349665	0	0	0	0	0	0	0	1	0	2	1	1	2.87082604979009	1.18873205186804	1.04452937006471	0.0695248726229578	2.22358162524136	-0.0364707690466664	-0.018360920548576	-8.11111746094592e-05	2.84483397592292	-0.074832838655237	-0.074197914397955	-0.00539705956854593	2.66843062485029	0.914411407590473	0.451404737600284	0.0121192556870706	2.78108863970695	0.371731970530012	0.257660083256063	0.0201772469278236	Tb427_000025800
Chr10_3A_Tb427v10	2079	393	-	73	17.1959414907771	21.5891248466168	46.1701617126183	24.8916521782443	45.2186224013529	0	0	0	0	0	0	1	1	1	1	2	1.5	5.172509480171	-1.13000984984412	-1.40462703294611	-0.148744295843803	5.33246835056525	-0.987609854426168	-0.984327389404952	-0.0332032217415634	5.87205045299423	-1.25527174422782	-1.62962849542034	-0.422277475987352	5.43297735535793	-1.10994741919058	-1.06585457755627	-0.0938146903668972	5.8571911862413	-0.996909937647567	-1.03946090732731	-0.164717452740576	Tb427_000025800
Chr10_3A_Tb427v10	2090	383	+	35	16.1247313814186	38.885143014435	63.3183285450362	51.7955056170061	55.3411917936979	0	1	0	1	1	0	5	5	5	5	5	5.5	4.60250312222997	-0.180076080347938	-0.206433454094735	-0.00681611775554171	5.22466336440223	0.903191744284452	0.883716565024019	0.0206982435005771	5.5728230190621	0.261788515591974	0.329905691447785	0.0283808034402477	5.42918108901077	0.982651351235779	0.943007573101001	0.0663656057251257	5.47650247353311	0.363274671456988	0.362780475311233	0.031228071006635	Tb427_000025800
Chr10_3A_Tb427v10	2111	322	-	32	6.31361286618277	22.6524206220796	42.636715819882	10.2126128035222	23.3935449070788	3	0	1	1	0	1	5	4	5	5	3	6	3.89539389608807	-1.35948289134145	-1.40301965932609	-0.148396638356755	4.77772947266406	0.291045953182384	0.262695766330502	8.11111746094592e-05	5.22660612506836	-0.156788687334666	-0.191088354259379	-0.0148952851678059	4.22180315193661	-1.02217381774598	-0.769964430373475	-0.0378108613492186	4.80045840974714	-0.670084978543554	-0.616600737540938	-0.0657554001157212	Tb427_000025800
Chr10_3A_Tb427v10	2111	405	+	8	5.1330814666076	15.0925065434217	19.2345768537436	13.3403326274982	15.0720056596907	0	0	1	0	1	0	5	6	6	5	6	6	2.79069358874311	0.249867704737799	0.216724341319126	0.00692899116614305	3.52512190024234	1.72682522351706	1.20037841735675	0.0779116466236361	3.69505826080951	0.76095836317377	0.808728497296688	0.101584183018138	3.43913477605456	1.45127637283433	0.897136510249932	0.0575279549179175	3.52417285514367	0.87533876361477	0.677901144145603	0.0767169734932957	Tb427_000025800
Chr10_3A_Tb427v10	2159	349	-	5	2.22502899440285	2.34627169511398	8.90106648600025	2.38483505769232	9.6196778974283	0	0	0	0	0	0	1	1	1	1	1	1	1.95285159946686	-0.225479829314682	-0.170183988882163	-0.0051555545198284	1.98425250084199	-0.0219539209713617	-0.0103628349890468	-8.11111746094592e-05	2.84612802424506	0.409615656638486	0.406181866829386	0.0368310842241303	1.99396022642266	0.304520337143276	0.120713895440255	0.00226585723284666	2.89926154213525	1.05302944595307	0.743253639940186	0.0887942412894435	Tb427_000025800
Chr10_3A_Tb427v10	2257	432	+	167	75.3745342003311	67.1369511164459	275.259416273672	127.63222447392	245.480350884373	3	0	1	7	1	7	2	2	2	2	2	2	6.81678056740545	-0.192882681198755	-0.296831777028132	-0.00999258276168704	6.73387850440533	-0.645749824309425	-0.790686093675782	-0.0122297840179418	7.74764181252518	0.00300728466048272	0.00480321281080295	0.000359676451754763	7.19475341272306	-0.0594755590559182	-0.071832638866059	-0.000850195416086771	7.66520827580182	0.223234618031834	0.277801668892138	0.0222698440614909	Tb427_000025800
Chr10_3A_Tb427v10	2269	406	-	25	6.81208051799332	13.4101228098283	28.35418648516	21.8087581293431	29.1599073898031	0	0	0	0	0	0	1	1	1	1	1	1	3.77135364944619	-0.912171576632275	-0.923716690633077	-0.0546403150149549	4.23524429703766	-0.0622999701530254	-0.0505336494259253	-8.11111746094592e-05	4.76156704655104	-0.358995318118881	-0.41895498053967	-0.0383811965384098	4.57598182079407	0.329172693080014	0.268304269039809	0.00585070075831153	4.78143376499124	-0.00595287952084186	-0.00546461551637541	-0.000352540915405293	Tb427_000025800
Chr10_3A_Tb427v10	2406	403	-	0	1.72715432361571	2.41644493353948	3.37806525693239	7.16885689834105	10.7103392309113	0	0	0	0	0	0	NA	1	1	1	1	1.5	0.0776007642898977	2.76375937744639	1.49872429609166	0.176697515544131	0.272105417178785	3.54407122880109	1.01546319316439	0.0389578896863559	0.477668540074678	2.97282623953909	2.47780750213646	1.17070112937847	0.969505774522678	5.666877127736	1.55538439776082	0.293787380035121	1.24337901521065	5.31749889620577	2.86329433671955	1.6637991275851	Tb427_000025800
Chr10_3A_Tb427v10	2418	384	+	6	1.88814977816189	3.67765057671018	6.45464183124163	2.75410486400133	3.80391302752178	0	0	0	0	0	0	1	1	1	1	1	1	1.97816651971595	-0.654964097809662	-0.496466424130403	-0.0185849161553416	2.38156577349601	0.271973437684947	0.142755224647179	8.11111746094592e-05	2.74920796752568	-0.254417327926721	-0.250362013881608	-0.0200621317478178	2.20135023047882	0.152642743276732	0.0648668247417627	0.000749210914063894	2.40304432134137	-0.255716956707542	-0.167043208714212	-0.0123662201357511	Tb427_000025800
Chr10_3A_Tb427v10	2427	409	+	5	1.67922317179216	4.63514441529412	11.423720930227	3.80810059090336	10.4979298530072	0	0	0	0	0	0	1	1	1	1	1	1	1.79162278371605	-0.560372603997308	-0.411510679256775	-0.014037958786761	2.40991823427967	0.809330949969722	0.427968854505666	8.11111746094592e-05	3.0175971143394	0.732400154611547	0.736249988395901	0.087621101081949	2.28324177737753	0.766397790132672	0.334588950625083	0.00760731270693166	2.95929585173427	1.15483893018859	0.822601550314291	0.105796174406265	Tb427_000025800
Chr10_3A_Tb427v10	2453	396	+	10	8.92402945367207	5.07428043429765	19.9303540105513	15.9468470789011	17.3590145908291	0	1	0	0	2	0	5	8	6	5	6	4.5	3.31433073546212	0.714763274364357	0.674151001367923	0.0298811841728831	2.93555150351385	-0.0311884748944263	-0.0188465624843761	-8.11111746094592e-05	3.87247986025292	0.490056529174619	0.528710730232463	0.0529468063938007	3.71602827909273	1.32837521011918	0.883849915959435	0.0552017788207195	3.77544899827471	0.710672107875098	0.570425057365904	0.0584062740462189	Tb427_000025800
Chr10_3A_Tb427v10	2478	313	-	8	9.22019429001442	1.50733602053234	16.327030756374	3.12084582165893	8.43749292013114	1	0	0	1	0	1	10	6	6	8	3	6.5	3.18422399618467	1.05800050042812	0.977547925468307	0.0599136274245484	2.04637248995665	-1.15664509325008	-0.555253233442452	-0.00204214510543331	3.58008578097268	0.54191943510595	0.570414990404205	0.0590441538056181	2.47189479416565	-0.183227060573576	-0.0850245141395884	-0.00126258309942761	3.12366651759642	0.179482793944859	0.131055816109007	0.00952390692262904	Tb427_000025800
Chr10_3A_Tb427v10	2522	347	-	26	6.73800255376362	3.56876077366661	28.5437217060758	14.5244355067799	32.2804164646851	0	0	0	0	0	0	1	1	1	1	1	1	3.79175603564784	-0.981596905123781	-0.997133290185037	-0.0625172223906565	3.37625495647847	-1.84387259405665	-1.23843436168994	-0.0882301380671201	4.79403744186853	-0.407120901038212	-0.476534092480326	-0.0457079226976948	4.31857966846745	-0.256400001625419	-0.197473795528306	-0.00364685634137484	4.88134136649124	0.0711423173004406	0.0661310244808907	0.00415715642889719	Tb427_000025800
Chr10_3A_Tb427v10	2528	434	+	22	30.6149994627492	42.8407931146017	59.4415810687685	29.697196679739	66.796290668379	0	0	0	0	0	1	6	5	6	6	6	6	4.72569570626593	1.38464472816291	1.61579434780601	0.222612470073212	4.96475337274002	1.71490365831387	1.60230654320221	0.243600727604789	5.19866916464461	0.849959404808322	1.03315355895186	0.157425828231206	4.70409790806651	0.928639366698816	0.777567504102439	0.038639294371881	5.28215408887464	1.30544919794031	1.27423150233258	0.253941265481382	Tb427_000025800
Chr10_3A_Tb427v10	2531	393	+	11	5.43029731287697	7.77208494478204	13.1914747750338	4.2916641686628	15.6880934861837	0	0	0	0	0	0	0	0	0	1	0	1	3.04583319576498	-0.0980213571322972	-0.0885904567756193	-0.00259081735951984	3.28590647830093	0.388918829557463	0.255739077301363	8.11111746094592e-05	3.64938395278886	-0.198304883357308	-0.209946278478891	-0.0164605352200631	2.89204437708529	-0.358310276561859	-0.189370498388393	-0.00339923356096385	3.77021156832363	0.438841315613273	0.351979102871496	0.0300997882052386	Tb427_000025800
Chr10_3A_Tb427v10	2545	426	+	4	2.32577994673006	3.43142946378772	7.13999295034769	2.01232216704738	7.43902770905164	0	0	0	0	0	0	1	1	1	1	1	1	1.8342870619148	0.107313766279088	0.0793814582132358	0.00228683202364642	2.07248948588812	0.729452699606125	0.35265888219875	8.11111746094592e-05	2.55174815424283	0.43675413370301	0.423212454078437	0.0390117502483176	1.74947324059852	0.500803080971751	0.182485521644483	0.00321824162974826	2.57944366654499	1.09617104104456	0.736315192027648	0.0874575684606624	Tb427_000025800
Chr10_3A_Tb427v10	2615	364	+	273	69.4742180931526	1.05679131183596	10.2530139427674	3.19799013931441	11.1830896395002	3	0	0	0	0	0	4	3	7	4	4	3.5	7.11207428929294	-1.00266423104748	-1.59812820982051	-0.215406483657142	4.3669862933164	-6.65234604435371	-5.54272153741747	-5.68571787383495	5.76103310227535	-5.26304587114498	-6.75704913801574	-9.71975235091803	4.99106920029773	-5.74015478171304	-5.08917580637949	-4.973396723617	5.82087348439685	-4.85942037589484	-5.0464716196421	-5.24652380770116	Tb427_000025800
Chr10_3A_Tb427v10	2762	352	+	26	36.1999737876185	33.3176597958088	64.7505250933805	44.307520904264	195.767218092769	0	0	0	0	0	0	1	0	0	1	0	0.5	4.96281379104854	1.39098474809697	1.6789664562299	0.251251307552466	4.90381268860579	1.1245559660066	1.03908261671737	0.0419167276781732	5.37791903052108	0.726250999571318	0.898045510118672	0.121617250782124	5.10679472859686	1.21338976777009	1.09955633777303	0.102593637702074	6.17229793418363	2.56890145656618	2.77158077900016	1.54859168498279	Tb427_000025800
Chr10_3A_Tb427v10	2822	314	-	1	2.62201340338207	7.48438541463814	6.3646747234766	3.09761530510602	18.0200799624444	0	0	0	0	0	0	2	1	2	3	2	2	1.11371961590371	1.77438687976872	1.15863078911704	0.0901910397919561	1.79107193173816	3.34942033834315	1.49930863268434	0.19105333046938	1.68207693094406	1.99351899491911	1.8090961671574	0.543626093978584	1.21600171370977	2.86009139501181	0.860492459197729	0.0509410290202345	2.39799046160584	3.9669539190295	2.58926631423769	1.33298407868863	Tb427_000025800
Chr10_3A_Tb427v10	2902	367	-	13	14.3141491393006	10.3494535537439	13.4253402974869	6.25421229170389	11.0716417842654	0	0	0	0	0	0	1	1	1	1	1	1	3.82189568178089	1.02585597043231	1.04690919180717	0.070016069814214	3.59721898920791	0.532279268456026	0.376124423541782	8.11111746094592e-05	3.77726409029723	-0.417027906959665	-0.446294753968821	-0.0421094710763139	3.25533751379079	-0.202166534193098	-0.118760881560739	-0.00218617004095721	3.64370458277845	-0.24860843192973	-0.195860109788775	-0.0149076616150747	Tb427_000025900
Chr10_3A_Tb427v10	2914	395	+	10	3.58639489165235	0.851622550724062	12.1504321732551	10.9928275080754	8.25018910697563	0	0	0	0	0	0	1	1	1	1	1	1	2.71157302471968	-0.522710539710579	-0.447576106097944	-0.0157683410028547	1.91350487439424	-2.02597727844496	-0.938011028498367	-0.0262843515380743	3.52671609491189	-0.169326842335018	-0.177439832269532	-0.0138348083045714	3.45748964825342	0.873584324574372	0.542730106788394	0.0169744115528676	3.26081580961888	-0.193825156879485	-0.144445330617323	-0.0106052622508224	Tb427_000025900
Chr10_3A_Tb427v10	2915	352	+	4	8.77575122124086	6.89330892327079	11.9539430941625	8.16191174552232	13.7566153254378	0	0	0	0	0	0	1	1	1	1	1	1	2.69169456419009	1.88113395183526	1.60552362538037	0.218238955226224	2.52807259892641	1.61892667599385	0.882738274354344	0.0205436831671196	2.90422784428101	1.09789075650025	1.09371814154185	0.175606697111086	2.64230523729645	1.93217146160533	0.946111760826646	0.0669497489610557	3.0017423036839	1.80606644346766	1.29478335658068	0.263356209452435	Tb427_000025900
Chr10_3A_Tb427v10	3153	320	+	1077	493.279595389079	541.232492170619	1420.56038391445	670.851960625287	1285.8447411956	53	30	29	88	41	65	6	7	7	6	7	6.5	9.51059778225931	0.00918382964513187	0.0187454473871667	0.000379101813915059	9.57745448374455	-0.139717695330506	-0.219644217674544	-8.11111746094592e-05	10.2731121488697	-0.399072635754307	-0.915246876629782	-0.126056253784336	9.73219882537452	-0.237231471518493	-0.334091895658551	-0.00756799031004871	10.2012668881489	-0.0177464437428089	-0.0263549176631965	-0.00167434109433492	Tb427_000025900
Chr10_3A_Tb427v10	3205	393	-	39	9.05049552146162	7.77208494478204	30.7801078084122	20.5999880095815	23.070725714976	0	0	0	0	0	0	0	0	0	1	0	0	4.27967816829674	-1.14173446545916	-1.24832324017512	-0.108292527912321	4.17601587436097	-1.44008351790745	-1.15387848351574	-0.0658107085149253	5.13547716401845	-0.896642804464254	-1.08339960760532	-0.172413062199524	4.85147551108087	-0.419485752885291	-0.361903444567522	-0.00850017701951612	4.93135251061157	-0.986128007591861	-0.922385406215619	-0.130154641528107	Tb427_000025900
Chr10_3A_Tb427v10	3232	377	+	15	3.90235058972304	1.93066993857063	24.3301317901084	10.6405904920891	10.7081084070212	0	0	0	0	0	0	1	1	1	1	1	1	3.0462351760038	-0.958465073674267	-0.866304309614527	-0.0474986948864475	2.61777515652175	-1.77460517156008	-0.990163125191021	-0.0343884015853547	4.29410816207817	0.175152695944848	0.196004461248765	0.0153410483025547	3.71597505404931	0.204523083137351	0.136079942550607	0.00266480000622442	3.72033361012614	-0.511252970327703	-0.407183129709765	-0.0364450211149827	Tb427_000025900
Chr10_3A_Tb427v10	3232	382	+	6	3.8118928065347	3.72922287580682	17.1298652048011	2.79556849204796	16.2749387237545	0	0	0	0	0	0	1	1	1	1	1	1	2.40438051567106	0.227440916243471	0.185157240103829	0.00580230093259998	2.39041615454695	0.289248976555731	0.152175122041856	8.11111746094592e-05	3.42019462855376	1.0120367836611	1.05121183794984	0.162774431254724	2.21048353628731	0.167296927020381	0.0713093871025627	0.000850195416086771	3.38433765476132	1.40452933671294	1.06587792662215	0.173441409135322	Tb427_000025900
Chr10_3A_Tb427v10	3234	378	-	19	5.82613337125266	5.75182085423068	29.6905418985711	6.72088171343538	11.6426379772305	0	0	0	0	0	0	1	1	1	1	2	1	3.47336309539043	-0.746165330110435	-0.721553173566682	-0.0335689688634666	3.46483932870101	-0.786385449296466	-0.539133406185851	-0.00201454973282881	4.60071348308734	0.103967349693469	0.119570860842987	0.00883190055161369	3.56878861427096	-0.717669421309977	-0.459415824178153	-0.0125565942177845	3.94370609679992	-0.773919668816789	-0.635937327723468	-0.0690074501413365	Tb427_000025900
Chr10_3A_Tb427v10	3244	389	-	47	17.5216274703522	7.10363712921614	46.8173352509158	11.496837893088	38.3446528874158	0	0	0	0	0	0	1	1	1	1	1	1	4.87075650250635	-0.478548576322891	-0.570138173161029	-0.0219485023930838	4.24827264588385	-1.83185043969304	-1.48986350168933	-0.186391889929457	5.56707626578804	-0.589613386378882	-0.742611961447839	-0.0888085643679213	4.5772189479792	-1.46339299453769	-1.19310700092469	-0.132288493911514	5.42474986155973	-0.576682966137919	-0.57243669932562	-0.0587055468711006	Tb427_000025900
Chr10_3A_Tb427v10	3249	387	-	255	34.4426697495331	36.016263006967	268.721850266124	49.3727604864983	86.6180963282873	0	0	0	0	0	0	2	2	2	2	2	2	6.56204870777063	-1.92983406701671	-2.87898654664156	-1.21830685935164	6.59382335325187	-2.13670980710809	-2.57014774179531	-0.942724038942731	8.03491558786245	-0.654601338373587	-1.08333926615658	-0.172405966296419	6.81867981752671	-2.02116352979329	-2.3494605274411	-0.826068875058398	7.22104000249875	-1.8885225392989	-2.2596852140746	-0.975362788904549	Tb427_000025900
Chr10_3A_Tb427v10	3266	352	-	8	1.09696890265511	3.4466544616354	11.9539430941625	2.33197478443495	2.11640235775967	0	0	0	0	0	0	2	0	1	2	1	0	1.88139953053072	-1.62988885337007	-1.2153552276161	-0.101755806465435	2.53404652742752	-0.204492536192322	-0.111673783761523	-8.11111746094592e-05	3.36299676418502	0.129462535103472	0.133842184062449	0.0100849146598959	2.2946356305721	-0.471273768706953	-0.20651428061087	-0.00385013589942552	2.23752363043697	-1.2996208866153	-0.826717482578893	-0.106540902509622	Tb427_000025900
Chr10_3A_Tb427v10	3451	396	-	93	48.1897590498292	78.6513467316136	140.619719963334	59.5908496106304	147.094807848604	0	0	1	2	0	0	4	3	3	4	4	3.5	6.07622045797982	-0.00897665848984275	-0.0125949744128064	-0.000208676049466192	6.426718226141	0.439362050367046	0.516982693980314	0.00109804843478854	6.84383512640129	-0.0585162100745852	-0.0841654922776028	-0.00609255155150105	6.22798393736131	-0.263505586060014	-0.285268842237686	-0.00649437241994868	6.87619631011426	0.323395096019341	0.374643294160712	0.0325086126244868	Tb427_000025900
Chr10_3A_Tb427v10	3454	405	-	3	2.5665407333038	2.38302734896133	11.3144569727903	10.9861562814691	7.97929711395392	0	0	2	0	1	2	4	1	17	4	5	9.5	1.71198351834512	0.578155027877286	0.418826830430187	0.0143820442559796	1.66746972232134	0.662961426602699	0.286719589759895	8.11111746094592e-05	2.6849181686355	1.41118856856737	1.38170493599933	0.28742085760673	2.66458955666383	2.69421447009904	1.32843050868889	0.183518097348543	2.44564980024843	1.6003952933966	1.05254131093541	0.168938672649472	Tb427_000025900
Chr10_3A_Tb427v10	3527	402	-	91	81.5579165630737	145.188633308291	240.390381165891	170.132817862986	226.564795457173	69	65	126	153	167	193	16	17	16	14	17	17	6.43713522903922	0.780153809168427	1.14594227772587	0.0876685873613529	6.85122217507288	1.32866732734904	1.65056876031534	0.271423995742463	7.21396640774302	0.71669061782756	1.0747258157191	0.169672377022847	6.96522558769406	1.22986685691637	1.45199880428217	0.240114611745922	7.17133003667664	0.975108522065529	1.16144465656139	0.207600116725944	Tb427_000025900
Chr10_3A_Tb427v10	3534	422	-	14	3.15977269609239	3.52834325129391	5.89308448010281	0	0	14	2	5	3	0	0	21	11	16	18	NA	NA	2.86486752121684	-1.13860149359893	-0.999516489231075	-0.0628022020298217	2.93408380719056	-0.965376433474151	-0.583146459996639	-0.00213941549086434	3.26724657664642	-1.59301721087561	-1.63404818613023	-0.424856913170821	1.42899049756379	-3.36634243766217	-1.09463790531838	-0.102280184450254	1.42899049756379	-4.11586122582764	-2.28838825889098	-1.00517907838732	Tb427_000025900
Chr10_3A_Tb427v10	3546	367	-	8	10.2243922423576	11.3843989091183	38.2105839236167	19.8050055903957	33.2149253527963	1	2	1	4	1	1	5	8	4	5	4	2.5	3.25514341389952	1.20329411370641	1.12436405719776	0.0835166615280109	3.32922993621032	1.34548115071028	0.893804803356663	0.021970889721873	4.18105950301742	1.6912525094952	1.87391391081728	0.592824600824469	3.71561318030216	1.93734853746934	1.28889907059983	0.167021291359778	4.08138916978973	1.87083042305309	1.56660912616249	0.406165714919553	Tb427_000025900
Chr10_3A_Tb427v10	4009	340	+	7	5.80242815465625	8.74302637869089	12.5820579295681	16.5796437899464	18.7247609732223	0	0	0	0	0	0	1	1	1	1	1	1	2.78139918129881	0.591886546980623	0.512602092265414	0.0191686569182402	3.05762794801149	1.17757689684087	0.733153340975091	0.00780156385738471	3.30820409927631	0.386740710571679	0.398031732070638	0.0360846530931267	3.50054828858672	1.91968879209357	1.20662642489237	0.137215231210774	3.58589217568374	1.34519791748727	1.0510631039336	0.168494344505458
Chr10_3A_Tb427v10	4259	404	+	10	4.29767956977051	3.19957062782802	3.38619140041609	5.53427339259957	8.00598115074028	4	1	1	2	1	4	13	13	10	14	8	14	2.8273271140337	-0.284476156193852	-0.248212973477258	-0.0081025183445199	2.63983763202387	-0.607809457960677	-0.341049277863251	-8.11111746094592e-05	2.67533719011028	-1.77669193531748	-1.73826756241921	-0.492993675716083	2.99274874219819	0.0742359184360843	0.0404271929874943	0.000614151166152592	3.24039754036642	-0.229144895051834	-0.170251767665403	-0.0126270512739146
Chr10_3A_Tb427v10	4295	344	-	12	3.41674477056671	3.64409131365928	9.77197164388852	6.18902900468697	14.1289863884326	1	1	1	3	1	1	6	14	8	8	6	7	2.80675565491698	-0.829871408976152	-0.721673340583473	-0.033572246492737	2.84745599122489	-0.705999844923676	-0.417414288073869	-8.11111746094592e-05	3.50224870481695	-0.718924317525629	-0.751840632640692	-0.0905609921402411	3.19282649540345	-0.0876200217806254	-0.050567137025385	-0.000727766278846907	3.75730704815463	0.175247572596391	0.140304737033274	0.0103458244104197
Chr10_3A_Tb427v10	4403	444	-	84	43.4619317105642	41.7756558259448	105.620415883113	46.3229666006219	98.8504629761669	81	59	66	82	77	122	22	23	23	23	24	25	5.92953115581686	-0.0106974623755394	-0.0147262570996041	-0.000288962591440932	5.90131733331635	-0.286926600088389	-0.313255551993563	-8.11111746094592e-05	6.56521893031554	-0.304907277191163	-0.425437380333891	-0.0393782099286897	5.97501193725677	-0.466521778967185	-0.487685435731741	-0.0141061432415049	6.51766711083137	-0.0941058084476672	-0.105230103904857	-0.00731459834495345
Chr10_3A_Tb427v10	4634	391	-	11	4.56790017042758	3.50269963140101	7.65813839190289	3.4850208603703	5.57406913575712	0	0	0	0	0	0	2	3	2	3	1	1	2.93247503100903	-0.330803095379628	-0.293580931816587	-0.00990160083075893	2.76226765691958	-0.631515184347707	-0.365503454541267	-8.11111746094592e-05	3.2759009683931	-0.907791459734579	-0.93183117406177	-0.130168980863752	2.7590746161808	-0.581104591227841	-0.294993118571647	-0.00665949778020552	3.06311264278879	-0.796459993068913	-0.576301924623008	-0.0594431478471078
Chr10_3A_Tb427v10	4653	353	+	96	40.3979120463461	36.5092180720809	108.842849600468	49.7642516541446	84.3739344736053	1	1	0	0	1	0	2	2	1	2	2	2	5.97320616177769	-0.306308060511212	-0.424075910417811	-0.0146426634060185	5.90113489348274	-0.670435475392132	-0.73193580660894	-0.00776734085118904	6.68258605323779	-0.460967297635003	-0.651403102824673	-0.0718476206082463	6.12195892019998	-0.561695602758261	-0.599440771607068	-0.021186393263165	6.49985334485482	-0.512296046471279	-0.571821997796724	-0.0586023583830139
Chr10_3A_Tb427v10	8162	407	+	36	26.2732838911647	36.8177931628181	35.2437688358925	16.2348158545602	10.568260744865	6	13	19	11	12	4	9	12	12	13	14	7	4.96627337905769	0.474151635562561	0.572596989100061	0.0220367357747803	5.20580816339767	0.786472765741382	0.767002240010057	0.0105339927964638	5.17472220722655	-0.592504955817711	-0.718575995234942	-0.0842860414687011	4.62730266492431	-0.610319475109567	-0.502906762592543	-0.014782460609659	4.32909059503938	-1.88151965811875	-1.62894085458224	-0.446200865217896	Tb427_000026200
Chr10_3A_Tb427v10	9060	313	-	85	31.6120947086209	27.1320483695821	107.032757180674	34.3293040382482	74.732080149733	2	0	0	3	0	1	3	1	1	2	2	2	5.71144869327603	-0.482418687257383	-0.645276566094623	-0.0276394799770772	5.60306156158799	-0.899236344455388	-0.93718801501172	-0.0262843515380743	6.58324245629953	-0.30379796917798	-0.424712479198865	-0.0392282844021879	5.77004112747299	-0.898747318377625	-0.911318624713802	-0.0597430930820238	6.32556429543826	-0.505987386309963	-0.554764432954062	-0.0559152853696116
Chr10_3A_Tb427v10	34126	379	+	65	40.5920833190662	35.2234496342551	179.634713222827	64.802579306754	174.057493756281	0	0	0	0	0	0	0	0	0	0	0	0	5.69710578584161	0.25762518149662	0.343938338556756	0.0116244885082186	5.59611124871541	-0.143856413020048	-0.149760378128233	-8.11111746094592e-05	6.7631777084011	0.812611358761896	1.15846958836829	0.196852205536011	6.03124553628489	0.378398251543829	0.398751308694203	0.0099367603215816	6.74049074222791	1.08012892483001	1.23491775393139	0.236889884734395	Tb427_000026300:pseudogene
Chr10_3A_Tb427v10	34133	375	+	18	9.84782981307156	3.91548808151903	36.8466267243109	8.83700739832023	27.4396115389913	0	0	0	0	0	0	0	0	1	1	0	0.5	3.79035484618758	0.052482956529796	0.0533021999847459	0.00140324892802003	3.17601314284621	-1.19690249576155	-0.766755309100902	-0.0105339927964638	4.71617970012035	0.479113210925932	0.556822133101947	0.0572623293340385	3.71620679592889	-0.305580217533201	-0.203330740755192	-0.0038440295911297	4.50684671137868	0.407423637248829	0.361069851281648	0.0309687293408456	Tb427_000026300:pseudogene
Chr10_3A_Tb427v10	36710	342	+	40	0	0	0	0	0	40	0	0	0	0	0	37	NA	NA	NA	NA	NA	2.16992500144231	-5.53630289267166	-4.33430376776803	-3.07697119921353	2.16992500144231	-5.42007774485945	-2.68990650264153	-1.06276066851264	2.16992500144231	-6.61453748022312	-6.2246624451963	-8.26971053281148	2.16992500144231	-5.17652485009665	-2.17699744109641	-0.676283359365169	2.16992500144231	-5.91374911802921	-3.72092485524052	-2.81419964475006
Chr10_3A_Tb427v10	37155	439	+	63	46.6814963569368	73.3465579845148	206.262791820711	93.1289842367602	154.333153947898	62	63	116	166	152	193	38	38	39	39	39	39	5.77441697795333	0.502393998458087	0.677635451391474	0.0301224408912342	6.0975717298326	0.917643691675932	1.03132657007181	0.0416811555830788	6.84025873205376	1.0510109823585	1.51110097274523	0.352815294586544	6.26878399409778	0.931246996216885	1.01359874638273	0.0812240160872965	6.63162765048391	0.954926982391821	1.0800934999645	0.17826714722117
Chr10_3A_Tb427v10	37810	403	-	181	73.4040587536675	140.959287789803	360.326960739455	124.260186237912	217.776897695197	11	1	6	20	2	12	7	5	6	7	5	7	6.85570371556228	-0.344986011886557	-0.533399282672086	-0.019899692853435	7.3240344153078	0.292881867150028	0.384096971009929	8.11111746094592e-05	7.99949453378045	0.262869954814396	0.433110208102895	0.0405001697114914	7.2334197696023	-0.213728475643581	-0.259077681537644	-0.00563905423442176	7.63692068607134	-0.0652384632816181	-0.0809889242576529	-0.00539841011538153
Chr10_3A_Tb427v10	38236	417	+	206	106.746928233136	127.136357001551	468.14606602949	142.051210333233	190.796773123823	178	113	147	350	176	202	21	22	21	22	22	21.5	7.21739524391737	0.0249468723624566	0.0402532495445926	0.00107836657550722	7.34294674904616	-0.0415769876564458	-0.0546368269739081	-8.11111746094592e-05	8.28117646675208	0.441410767222139	0.75382961362976	0.0909255989977425	7.42266722487318	-0.206696555081243	-0.254881798868434	-0.00540846823610787	7.63483334954176	-0.441779040395378	-0.548339143996719	-0.0550229688414613
Chr10_3A_Tb427v10	43930	333	+	18	5.99611037033073	9.1797183279812	29.5029708024826	6.71917070003202	6.76500463144276	5	2	1	7	1	2	9	6	6	5	3	3.5	3.45451475503169	-0.632787734855653	-0.610115630865938	-0.0248780100013181	3.74220921623708	-0.0947752488762641	-0.0691823676886415	-8.11111746094592e-05	4.55824340978225	0.173829587952651	0.19915407714751	0.015559897615457	3.53064324155988	-0.632723939032623	-0.400931772774821	-0.00997166410147382	3.53520854160295	-1.34923240139444	-1.04656809457655	-0.166992045061903	Tb427_000026400:pseudogene
Chr10_3A_Tb427v10	47345	390	-	194	134.927680736115	151.668464632489	458.385628726512	219.44729491895	387.76120643496	191	144	167	410	248	410	35	34	34	35	36	35	7.34250259170841	0.455822979756147	0.746170274114711	0.0359763155427621	7.42657597034824	0.29997954829891	0.397724214335318	8.11111746094592e-05	8.22280858011527	0.499986539296614	0.847459652629543	0.110125415823978	7.69232019637225	0.508924965646621	0.641787485270944	0.0245669819584747	8.10225505033687	0.671944938472432	0.866902602951428	0.116015491889864	Tb427_000026600
Chr10_3A_Tb427v10	47371	396	+	39	30.341700142485	92.182761223074	93.0083187159062	56.2336186466512	87.7087053010313	24	23	69	54	34	55	17	18	17	18	15	16	5.12529556939097	0.566689032466563	0.699791499308595	0.0319705258078168	5.91900493448111	1.9415581815897	2.12537446857979	0.604746123096197	5.92540177962774	0.640528539297754	0.836042455839509	0.107478885693366	5.56495636479244	0.93447675335829	0.917280525289796	0.0609638547840092	5.88331494259188	0.846062734688307	0.884723733450638	0.120207128869501	Tb427_000026600
Chr10_3A_Tb427v10	48109	367	+	35	18.4039060362436	12.4193442644927	14.458058781909	9.38131843755584	12.0781546737441	32	11	10	12	8	12	22	17	21	21	21	24	4.69517978888711	0.00721730557925793	0.00838524955464881	0.000139321334752643	4.42060403035542	-0.656921567331035	-0.553266645964159	-0.00204214510543331	4.52629908627164	-1.76843304503173	-2.0202592525248	-0.71371984618127	4.22722533452481	-1.26704548967719	-0.955617744341876	-0.069070300879527	4.4012977480218	-1.66839740859896	-1.45828475305738	-0.343882501323993	Tb427_000026600
Chr10_3A_Tb427v10	48399	370	-	1069	378.057107344272	437.854031063222	2376.83239107678	579.961464106502	995.485753245543	0	0	0	1	0	2	1	0	0	1	0	1	9.3135439558775	-0.377348869066136	-0.756627377485339	-0.0366748202078754	9.41933673592846	-0.45913327395277	-0.7151652501605	-0.00646445969605418	10.6389243411281	0.346994880568845	0.848653473820302	0.110340508220503	9.621888624515	-0.446688874474335	-0.626619648502244	-0.0235804796352467	10.0113510314092	-0.3821917871031	-0.561550342212529	-0.0570322301412073
Chr10_3A_Tb427v10	48402	367	-	9	1.02243922423576	4.13978142149758	18.5889327195973	4.16947486113593	8.0521031158294	0	0	0	0	0	0	0	0	1	0	0	0	1.92715607517388	-1.8558073311607	-1.39460830474317	-0.145714205176491	2.73099217776576	-0.141237735359717	-0.0811032052168199	-8.11111746094592e-05	3.75129602543718	0.547318204835521	0.584443053607402	0.0612658092240823	2.73559391200673	-0.068970452392225	-0.0347611075508746	-0.000551155685164458	3.17210338085383	-0.0581830078922631	-0.0427928763088669	-0.00277887659087252
Chr10_3A_Tb427v10	52287	472	+	94	59.9806319183627	94.6580426378695	326.949851486945	125.103573281985	150.284053600409	93	96	188	241	260	206	39	40	38	39	39	39	6.2403218662114	0.289777899728516	0.415217490455863	0.0141787667247033	6.56724805776402	0.681494719250265	0.816920259239838	0.0144242930149345	7.45868629535976	1.09500288514769	1.68944884207717	0.46023877894647	6.76748806093938	0.749073780130189	0.865871154441814	0.0519213971024185	6.89929123811792	0.338585767962996	0.39311166669525	0.0346742181797562
Chr10_3A_Tb427v10	54112	299	+	25	0	0	0	0	0	25	0	0	0	0	0	34	NA	NA	NA	NA	NA	1.83621267098575	-4.89368565942331	-3.62111365334855	-2.19356840265378	1.83621267098575	-4.73726272399388	-2.14718570449117	-0.624187370586853	1.83621267098575	-5.89739719264137	-5.41292613666753	-6.3279704333345	1.83621267098575	-4.36921507310219	-1.64081491278734	-0.335166490837612	1.83621267098575	-5.11144009487933	-3.04439890485615	-1.88866648428602	Tb427_000026800
Chr10_3A_Tb427v10	54341	323	+	53	10.0545076832298	16.8714318706056	46.4557402813905	43.4425439215837	11.6577869624978	4	0	0	5	2	0	5	6	4	6	6	5	4.57062718339618	-1.42796889470646	-1.62942044371883	-0.228700199713741	4.930055878448	-0.851629127701002	-0.790695040471413	-0.0122297840179418	5.64734830881993	-0.776578256479159	-0.985843416853317	-0.144325008492997	5.59950673698157	0.125423216287047	0.123807786896762	0.002367200039152	4.67263786273265	-2.3479101426727	-2.12575622821466	-0.843165446105005	Tb427_000026800
Chr10_3A_Tb427v10	54748	380	-	28	11.543464615389	16.0714531223888	43.6848535974217	17.9718236369985	78.0648110642137	2	0	0	4	1	3	7	7	7	7	6	7.5	4.2115342947781	-0.338162473410999	-0.366005932649108	-0.0122545873175453	4.44175911230984	0.0178718141075169	0.0151154799364905	8.11111746094592e-05	5.1491850064748	0.0717611245216205	0.086820186474218	0.00627402064384978	4.5200722064783	-0.0953325308213361	-0.0767763667109335	-0.00103093176112719	5.56435069377928	1.16672000047264	1.17701374971757	0.213245396946918
Chr10_3A_Tb427v10	55016	396	-	43	49.9745649405636	54.1256579658416	60.8983039211291	54.5550031646616	37.4589262223154	0	0	0	0	0	0	5	6	5	6	5	5	5.5502140806051	1.14336316533133	1.49666432310947	0.176697515544131	5.60722517135512	1.05865640600517	1.10407409517017	0.0550376184118893	5.69153519679466	-0.093494236021766	-0.119207910106511	-0.0087821412691869	5.61287263323801	0.748147391396508	0.740104442613271	0.0343514974544739	5.34465538644151	-0.47686052079797	-0.468917071697676	-0.0440809524767197
Chr10_3A_Tb427v10	55079	381	+	253	144.575517773239	172.742861479265	521.207093067299	174.625096427453	312.179031097506	152	74	94	262	103	194	16	15	15	16	16	17	7.58325110232218	0.187736679149041	0.315796888613006	0.010595269989247	7.71124701685558	0.1138674740239	0.155384525448192	8.11111746094592e-05	8.50646908749323	0.29255199074931	0.514602185082617	0.0509936687634045	7.71904198590586	-0.201637225702503	-0.254811907221396	-0.00538987820945254	8.13719029958592	-0.0221028243523901	-0.0285949887007559	-0.00182110988637044
Chr10_3A_Tb427v10	59582	274	+	29	0	0	0	0	0	0	0	0	0	0	0	6	NA	NA	NA	NA	NA	1.94132152468092	-5.09583370641641	-3.83864292426431	-2.42505938369519	1.94132152468092	-4.95226751543561	-2.31038293722468	-0.732080463642611	1.94132152468092	-6.12368793389691	-5.66467633138504	-6.89117423124277	1.94132152468092	-4.62489759462743	-1.80075432319628	-0.413507169188209	1.94132152468092	-5.36545522931956	-3.25189128570196	-2.14450473316636
Chr10_3A_Tb427v10	59686	400	+	162	103.346201462297	172.72164164257	375.626008302575	198.76125276601	237.097791697174	5	3	6	13	11	12	4	5	5	5	5	5	7.02130027161285	0.313007947548671	0.49359841075977	0.0183853229385777	7.39038564187971	0.745472282215956	0.984606293699965	0.0332852535693886	7.94968408338486	0.484604742146988	0.79349507864621	0.0984015055387852	7.49140664834666	0.622980382140106	0.772778616309547	0.0381088538794886	7.61833676253258	0.216458843465276	0.268289695881332	0.0212650116515985
Chr10_3A_Tb427v10	60857	393	-	6	2.71514865643848	1.72712998772934	10.9928956458615	2.57499850119768	14.7652644575846	0	0	0	0	0	0	0	0	0	0	1	0	2.19266258102732	-0.210403189134255	-0.165350863747622	-0.00508159987966073	1.92781274122717	-0.614260066388099	-0.285514023001192	-8.11111746094592e-05	3.11155507259125	0.427667258180571	0.433175959376962	0.0405001697114914	2.16051271270052	0.0872384367455787	0.0365736336261517	0.000554078811243179	3.31631019812054	1.28614559648096	0.966354630672082	0.142553349230138
Chr10_3A_Tb427v10	61235	381	-	1225	469.152342442961	734.157161286877	3128.31060572565	977.337233231066	2047.89444399964	1172	468	746	2770	1007	2042	31	31	32	30	32	31	9.5673020817291	-0.244796244940365	-0.502188150366486	-0.0187313676633609	9.89004105524613	0.167557478962713	0.267910149380749	8.11111746094592e-05	10.9352766925112	0.541786756463727	1.40013957229598	0.296336422207732	10.0963026493568	0.157265353242513	0.224072156253566	0.00442979952308462	10.6297163023066	0.482648925712452	0.733282927103593	0.0868653798411795
Chr10_3A_Tb427v10	66114	391	-	39	24.6666609203089	17.513498157005	38.2906919595144	14.8113386565738	35.3024378597951	0	0	0	0	0	0	1	1	1	2	1	1.5	4.9786113286837	0.271113280007438	0.327973504334086	0.0108418548892656	4.73739360887001	-0.350048428350442	-0.313556112208929	-8.11111746094592e-05	5.2907096771861	-0.595028811567448	-0.729647556697678	-0.0864125645289868	4.6201546324734	-0.851519312580045	-0.700599839114329	-0.0300548439916322	5.23288333494866	-0.412714308668775	-0.400483898858455	-0.0356140558858192	Tb427_000027200:pseudogene
Chr10_3A_Tb427v10	66128	366	-	9	1.02724638848969	10.4217669655772	14.4233624974217	11.5520453711463	18.1778189117597	0	0	0	1	0	0	1	0	0	2	1	1.5	1.92943017114787	-1.85108646525106	-1.39159728135116	-0.144903712550758	3.34853094411924	1.06213376093605	0.708775210660925	0.00607247751207405	3.57371412262558	0.208863175743474	0.219728887571935	0.017401112322389	3.41956680877894	1.09625381458828	0.674057887338548	0.0272870734211192	3.73559080179353	0.92842876340942	0.741035075474455	0.0883066965562431	Tb427_000027200:pseudogene
Chr10_3A_Tb427v10	66401	396	+	52	30.341700142485	33.828536228651	127.332817289634	64.6266960565991	99.5859258105459	0	0	0	0	0	0	0	0	0	0	0	0	5.33052795413548	0.158913113418223	0.201891310592598	0.00653607594421546	5.40779097726792	0.129301898767336	0.130516140621008	8.11111746094592e-05	6.35617998024798	0.662444025546846	0.90397209439927	0.123094851306333	5.86971132585011	0.701628818540459	0.722239264378591	0.0323709114386462	6.17967041128239	0.610944197484502	0.659661527769325	0.0732973736448749	Tb427_000027200:pseudogene
Chr10_3A_Tb427v10	66595	397	+	31	33.7526185001449	38.6328820719995	103.221204790606	48.3174927120917	81.0422606823296	0	0	0	0	0	0	1	1	1	1	1	1	5.03771114998604	1.04323597754576	1.2725734110468	0.112383311972143	5.13379469232046	1.07190820967074	1.03228504375107	0.0418495026394241	5.83692349126792	1.12104981190403	1.45024692365799	0.320793824292933	5.29330310897847	1.0685615528292	1.00160417335417	0.0782007684017788	5.66337798656428	1.06992850779729	1.09163700577201	0.181872003478869	Tb427_000027200:pseudogene
Chr10_3A_Tb427v10	67213	371	+	237	113.388095778026	183.186327233386	323.234355489419	166.92676731862	305.893571843224	0	0	0	0	0	0	0	0	0	0	0	0	7.36162842467473	-0.0810569858470048	-0.132978586556116	-0.003739252190002	7.7064420679228	0.292184284468532	0.398530328402273	8.11111746094592e-05	8.11522518451283	-0.286749338298798	-0.479397463590503	-0.0460781331506446	7.639585044941	-0.173648110376361	-0.218062657201718	-0.00418415506163692	8.07551296136949	0.0415191237033116	0.0534511911102339	0.00337343848388006	Tb427_000027200:pseudogene
Chr10_3A_Tb427v10	68167	349	+	43	8.90011597761142	10.5582226280129	28.6812142326675	7.15450517307695	28.8590336922849	4	1	0	0	2	1	6	6	4	5	7	5.5	4.33781102628188	-1.30222379136091	-1.4360990862413	-0.158409005286636	4.45499555633649	-1.17653350816761	-0.997701924616844	-0.0357500057039744	5.15495575294868	-1.13713755894432	-1.37651638340252	-0.284899343888688	4.18962630664829	-1.92193987876678	-1.43691545697041	-0.232283545083139	5.15933803779835	-0.831499496287812	-0.799757839560341	-0.100703508801889
Chr10_3A_Tb427v10	68285	447	-	8	5.6202782112337	1.77878568671474	6.25791059634948	1.14673949859949	3.08237304423792	0	0	0	0	0	0	2	1	1	2	1	1	2.85053003832959	0.372953282776381	0.326636838633181	0.0108194897181715	2.13786404544267	-0.977922408287485	-0.481177408650472	-0.000587933607731511	2.92202005288576	-0.703702707870487	-0.702021335876997	-0.0809862442785556	1.90353759560621	-1.09391077913821	-0.420449460507845	-0.0104986065704482	2.46418920947826	-0.929324283274803	-0.612994250746456	-0.0652654742336323
Chr10_3A_Tb427v10	68345	406	+	56	22.9907717482275	45.7521837041202	60.1108753485392	49.0697057910221	77.7597530394749	0	1	0	0	1	2	6	6	6	6	6	6	5.18710058432699	-0.341642880669159	-0.425531151662868	-0.0148092507610518	5.67581426924665	0.43720401572013	0.460971800657108	0.000180599650208492	5.87084186777529	-0.498640817882452	-0.647270522288733	-0.0711708419700655	5.72578287668468	0.211103259487899	0.212597596617497	0.00411570612084376	6.05518880745267	0.151784868881923	0.16172238633256	0.0120131640027327
Chr10_3A_Tb427v10	68491	419	+	19	4.00568890758388	8.64676954881795	7.02091169105551	14.13578981527	14.3837483093976	2	0	2	1	5	2	6	2	7	6	9	5	3.22857496295774	-1.24700361054115	-1.16031503357124	-0.0905144622235579	3.73933226097593	-0.252269027370248	-0.184029428322869	-8.11111746094592e-05	3.59815488801828	-1.81956224923082	-1.91813239127784	-0.628084219054535	4.07841545806475	0.19132149239071	0.139323538206518	0.00269123301742916	4.09053410646846	-0.508452326828709	-0.426302104578331	-0.0386370062936105
Chr10_3A_Tb427v10	68618	427	+	5	1.54326405759639	4.08914380554309	11.92861440331	1.33156208277251	9.06184074312261	1	0	1	0	0	0	7	6	8	6	6	5	1.74515363944227	-0.656997997438614	-0.478652194586001	-0.0174882818902085	2.32882831721469	0.651040353819188	0.337021903473644	8.11111746094592e-05	3.04751259044033	0.788814356097881	0.794866342418017	0.0987355163622705	1.66625311110861	-0.206883428492532	-0.0732159638524158	-0.000880974335283915	2.85835999788512	0.983886257311489	0.690118212291557	0.0788473532690676
Chr10_3A_Tb427v10	68619	426	+	20	3.87629991121676	2.74514357103018	5.94999412528974	10.7323848909194	9.09214497772979	1	0	1	1	1	1	6	6	7	7	5	6	3.24363180757158	-1.36046112920578	-1.26890778386272	-0.111484806656186	3.02791715584826	-1.78164161644736	-1.10125375391053	-0.0543952934939343	3.52342492556775	-2.10605461385151	-2.2063586650703	-0.885842371656793	3.92357218837756	-0.231960932988881	-0.162663390754898	-0.00310674563384189	3.80970273436814	-1.15863223067102	-0.934465621226317	-0.133479573611549
Chr10_3A_Tb427v10	68677	386	+	4	2.80577899147203	1.81339574152571	8.64764434310247	4.52209370144911	15.1143932171685	1	3	0	2	1	2	6	12	6	6	6	6	1.94745763881283	0.34233843107934	0.258148589620398	0.00855575960241963	1.68996854172817	-0.0181820527635363	-0.00791307989009203	-8.11111746094592e-05	2.68166263842669	0.679946946281954	0.665571276352489	0.0745016763968415	2.24910697394211	1.29040386157566	0.557078904455586	0.0181780743479335	3.06736480147709	1.91808631713841	1.38877582879366	0.307681512619372
Chr10_3A_Tb427v10	68861	260	+	39	27.0227426303157	19.6210076244167	69.4784596011797	37.096968242809	34.5281044667448	1	1	0	2	0	0	4	4	4	4	4	5	5.04316654212642	0.401227919104812	0.489805959987239	0.018163567863558	4.81720569881442	-0.195185538631474	-0.177480385435411	-8.11111746094592e-05	5.71630987535442	0.233077811100685	0.2979122445224	0.0250111097737162	5.26816258656066	0.367745725978744	0.343170352242582	0.00791799755383125	5.21711088119716	-0.442868781755459	-0.428933693357195	-0.0389227009132241
Chr10_3A_Tb427v10	68988	345	-	8	5.6679259422302	12.0626869771342	13.7136702107322	15.9716959333893	27.0805659566857	0	0	0	0	0	0	1	1	1	1	1	1	2.85612414214442	0.384456703336601	0.337016647841589	0.0113060488282763	3.36926800249232	1.42343917695554	0.954493755642634	0.0286083104548638	3.45833503357647	0.310416453677325	0.323449945308875	0.0277917874115924	3.56469001969718	1.67100812071302	1.06852857175149	0.0945480941376323	3.9365214987886	1.60902386336511	1.32083753967993	0.275435855961186
Chr10_3A_Tb427v10	69015	294	+	10	5.7597989165555	6.88216202438391	9.53238355003571	16.1858921886758	12.842926238926	1	1	0	0	2	1	6	14	4	5	12	6.5	3.01921686850286	0.109834993217226	0.0988449946258871	0.00306456838630444	3.13818041255786	0.363668755432413	0.23086784586915	8.11111746094592e-05	3.35945496396597	-0.486963456728606	-0.503290723896027	-0.049432550287906	3.7264371733178	1.34683267249522	0.898543175172764	0.0578876064197199	3.56516030826469	0.337782708722474	0.263141021192771	0.0206642373391021
Chr10_3A_Tb427v10	69023	318	+	45	15.4396579252298	27.6594785268452	34.8847519978293	33.0705057750548	42.6744810779014	1	0	0	0	0	0	5	5	5	5	5	5	4.75117170181607	-0.595790604811638	-0.697798520485229	-0.0317632959660632	5.16167167633283	0.0649408935624942	0.0628473542415226	8.11111746094592e-05	5.32642527148005	-0.93362443962164	-1.14877059771438	-0.193495565950494	5.28845850400337	-0.00168439836684459	-0.00157750116241769	-3.42629990339503e-05	5.46995078646255	-0.365457349394207	-0.364682509299249	-0.0314318007859495
Chr10_3A_Tb427v10	69285	409	-	3	0	3.09009627686274	14.850837209295	6.85458106362605	12.2475848285084	0	0	0	0	0	0	1	NA	1	1	1	1	0.403677461028802	-2.16221277611767	-1.24405876510506	-0.108292527912321	1.82568872794015	0.972306476301646	0.439423696117008	8.11111746094592e-05	2.87380017844483	1.76579501575242	1.75483758847666	0.504659807870388	2.34299904307797	2.16717296250043	0.964755737812186	0.0712847398475892	2.73975347766208	2.08854837928508	1.43842269062936	0.333420305991353
Chr10_3A_Tb427v10	69299	402	-	6	0.867637410245465	4.05554841643271	5.61659769079185	2.40753987541961	7.16410420417937	0	0	0	0	0	0	1	1	1	1	1	1	1.57606275496537	-1.4910022883669	-1.05517844270352	-0.0713748316598193	2.44403223021615	0.393896665412703	0.210150649328773	8.11111746094592e-05	2.65658455321539	-0.428071514425334	-0.418199810901073	-0.0383165994601091	2.12011934789927	0.0227363208944407	0.00940433812042057	0.000264835812773563	2.81927844739927	0.435970330935873	0.303969080612981	0.0247932853132027
Chr10_3A_Tb427v10	69309	293	-	19	20.254078416821	17.3256221850301	55.3280456422639	25.3668769337997	72.1609001339897	0	0	0	0	0	0	1	1	1	1	1	1	4.33036259217823	0.99776419478863	1.09912916966759	0.0786554651683871	4.22064137354296	0.683376342629417	0.552644205690871	0.00204214510543331	5.04416018335264	0.962829295759933	1.15342516142156	0.194977746618418	4.48921809644692	0.94259870882405	0.754055853563942	0.0362088271037321	5.23425477596675	1.62666554258677	1.57871983684422	0.413763903132829
Chr10_3A_Tb427v10	69317	393	-	1	1.81009910429232	4.31782496932336	5.49644782293075	6.00832983612792	10.1511193145894	0	0	0	0	0	0	1	1	1	0	1	1	0.896458622978674	1.31906941668563	0.828912500953845	0.0435412393120949	1.4266722412048	2.63670526310816	1.06525297023641	0.0466111868471051	1.58453531523529	1.81421575365776	1.63468853133485	0.425253995445673	1.64362493401638	3.50720879007441	1.23132838834874	0.144962136519146	1.99894782264268	3.32165941593287	2.03240382796203	0.757416692769945
Chr10_3A_Tb427v10	69346	384	-	18	8.49667400172853	10.113539085953	22.5912464093457	31.2131884586818	24.7254346788916	0	0	0	0	0	0	0	0	0	0	0	0.5	3.68942255642073	-0.153226384540138	-0.153223615402898	-0.00461703666873907	3.80864363191845	0.0344373476427584	0.0255092802140667	8.11111746094592e-05	4.3693637544506	-0.19047013770838	-0.214568042472344	-0.0168424486663412	4.5982321972395	1.29641020829187	1.06170231384678	0.0925371151101689	4.43313029512572	0.270962818052769	0.237831879526052	0.0184933447317384
Chr10_3A_Tb427v10	69555	429	-	5	3.05770790091532	4.70469308792964	2.39721469206583	6.55906235049349	6.54657087305818	0	0	0	0	0	1	2	1	3	4	1	2	2.14518984213665	0.173306184234693	0.135117457356668	0.00382830683148733	2.41962235567498	0.828271543785644	0.439095372171796	8.11111746094592e-05	1.99704910756037	-1.17417689978572	-1.09069290334762	-0.174775462889293	2.63945409142587	1.34844081288541	0.65969448209233	0.0261048367890226	2.63817648857213	0.614745037480118	0.416749569530668	0.0375029852507408
Chr10_3A_Tb427v10	69989	376	+	5	6.86122171965034	3.88831972291898	6.33175946542536	2.92374257200794	4.88359910097708	1	0	0	0	0	0	4	2	4	3	5	4	2.66968842225658	1.25678863510679	1.06880395658351	0.0734936477381113	2.29655012983118	0.588022890593669	0.301819179332698	8.11111746094592e-05	2.6158443998316	-0.022345440477483	-0.0217608258138942	-0.00141820836921444	2.11750292478377	0.50058103794093	0.206872303518564	0.00385013589942552	2.44400129990137	0.293532011356457	0.192998392276771	0.0146386664779633	Tb427_000027300:pseudogene
Chr10_3A_Tb427v10	70127	384	-	146	64.1970924575044	113.087755233838	103.274269299866	161.574152021412	216.823042568741	4	3	2	0	3	1	2	3	2	3	2	2	6.60519291351953	-0.237175922971685	-0.355712537159092	-0.0118205470769404	7.01121018240907	0.286276017713102	0.36247421356367	8.11111746094592e-05	6.94603090890196	-1.15732898410567	-1.68362700632868	-0.456369697501326	7.26763353444794	0.472931224518206	0.575107379402552	0.0197440687944369	7.47922709724857	0.235452857788429	0.288323245369851	0.0231852344398091	Tb427_000027300:pseudogene
Chr10_3A_Tb427v10	70143	334	-	12	7.16166073203122	15.6274681830869	10.4939794232792	6.66915547496527	17.9798847603881	0	0	0	0	0	0	1	1	2	2	2	1	3.29075666630044	0.163429569849619	0.15357137686377	0.00462612649791357	3.82765212765346	1.20259852412766	0.894540478410133	0.02211032998404	3.55124898447693	-0.625741032143315	-0.657062362265233	-0.072976690030194	3.24282968476658	-0.00165113773523018	-0.00096652634282168	-1.96925280748354e-05	3.92587002243598	0.477069581573085	0.391046424707649	0.0344337323929909	Tb427_000027300:pseudogene
Chr10_3A_Tb427v10	70160	351	-	15	12.1233912834113	11.5691227636641	10.9314848114347	8.22312187242065	16.9878395468948	0	0	0	0	0	0	1	1	1	1	1	1	3.80611197437826	0.595093125745388	0.605841901734193	0.0246104849515907	3.77372261191372	0.477034038066104	0.350653472807512	8.11111746094592e-05	3.73456860480566	-0.897141699716998	-0.956642302783644	-0.136624154692511	3.53952042818898	-0.106642538843536	-0.0677359821545307	-0.000775366260134164	4.0412382372754	0.0645953445731035	0.0537955078669083	0.00337511483621463	Tb427_000027300:pseudogene
Chr10_3A_Tb427v10	70225	383	+	12	8.53662249604512	14.8133878150229	18.2442641570443	3.69967897264329	20.9914865424371	0	0	0	0	0	3	3	2	3	3	2	5	3.40981992265128	0.407035289093502	0.389714960540949	0.0131832500390608	3.79028888672989	1.12993455784767	0.833620744321512	0.0148048995572622	3.93611673778421	0.10873147295458	0.117948054798543	0.0086545807396339	2.85706762046679	-0.657696634633446	-0.343963124771782	-0.00793167534175208	4.0347747802525	0.673576210509476	0.560463376900106	0.0569674465691343	Tb427_000027300:pseudogene
Chr10_3A_Tb427v10	70346	467	+	18	12.1528744001132	14.959656009846	77.4784121193878	23.7016928251995	30.9952489410686	1	0	0	0	0	3	2	1	2	1	2	2	3.93542331250933	0.347789631924074	0.361116993215958	0.0120063988579502	4.07994483948816	0.561882562875657	0.441247660331752	8.11111746094592e-05	5.24722811891851	1.50911432922732	1.84286856479647	0.569037641128302	4.4032447115516	0.935985275688471	0.734722094520031	0.0336181660189431	4.59325783748315	0.568011307474259	0.509054078987373	0.0494703426293859	Tb427_000027300:pseudogene
Chr10_3A_Tb427v10	70373	429	+	4	0	0.672099012561376	13.184680806362	5.24724988039479	5.72824951392591	0	0	0	0	0	0	5	NA	1	2	4	2.5	0.584962500721156	-2.50543614893553	-1.48935128095295	-0.176697515544131	1.19950972369754	-0.977854733988397	-0.370032885144763	-8.11111746094592e-05	2.97220744036285	1.22587437750364	1.22785022669542	0.222407683344036	2.34639838892094	1.44754163455026	0.645111012621074	0.0247996126321704	2.40437587187736	0.807495422897968	0.527595990021149	0.0519517940201286	Tb427_000027300:pseudogene
Chr10_3A_Tb427v10	70435	356	+	9	6.45947293395342	18.9945784834319	5.02890940958437	16.9748436913015	21.9274348360164	0	0	0	0	0	0	1	1	1	1	1	1	3.02345278157168	0.407310441946093	0.366804342250669	0.0122545873175453	3.76646428454846	1.87545424916834	1.37638196332738	0.135733829760308	2.8574612234842	-1.14607184609734	-1.13748523704418	-0.189737038945325	3.68756757969708	1.56674504811938	1.03478770889466	0.0864564697499131	3.86756011413261	1.16419725025351	0.946575832152036	0.136775269575949	Tb427_000027300:pseudogene
Chr10_3A_Tb427v10	70711	299	-	35	16.8788545920953	9.97002991433481	66.6560774856534	20.7898433945776	44.2061200983095	0	0	0	0	0	0	1	1	1	1	1	1	4.63450410716866	-0.115387768175538	-0.132891359933711	-0.003739252190002	4.26897038932374	-0.951425782495678	-0.777096707001197	-0.0111778642448109	5.60959659043013	0.333367322793392	0.421628996288822	0.0387454793196088	4.7809202759686	-0.243620994354022	-0.207221700403284	-0.00385013589942552	5.31607377940026	0.0546826331320419	0.053590318948059	0.00337343848388006	Tb427_000027300:pseudogene
Chr10_3A_Tb427v10	70713	362	+	17	4.18680850921358	11.7877195729556	30.6115885739803	8.65636414280277	20.4691104728236	0	0	0	0	0	0	1	1	1	1	1	1	3.17894443410246	-1.03646032970613	-0.956842721782225	-0.0572171115970752	3.87421415428999	0.3222889446992	0.242180541298839	8.11111746094592e-05	4.54433158667426	0.307307571267543	0.351637585409926	0.0306353731116348	3.66202892802376	-0.241128284118715	-0.158201205005456	-0.00301511475192679	4.25973838711827	0.112314806012977	0.0963430966862749	0.00653821639604103	Tb427_000027300:pseudogene
Chr10_3A_Tb427v10	70718	419	-	46	12.8182045042684	15.1318467104314	50.3165337858978	32.5123165751209	34.6902165109	0	0	0	0	1	0	4	3	4	4	5	3.5	4.63724325218316	-0.8886749264464	-1.02388689011152	-0.0661629960854921	4.75278756553826	-0.790933062496431	-0.710543600931204	-0.00615414173128355	5.60319243899674	-0.457922359875173	-0.578796395549852	-0.0603921432813407	5.29204564321359	-0.05758858468649	-0.0539680288202224	-0.000737322924856354	5.33813064820916	-0.681817361408779	-0.669943409970403	-0.0752306170174362	Tb427_000027300:pseudogene
Chr10_3A_Tb427v10	70724	401	-	7	3.48686699440509	7.35099341521246	6.72374285249178	8.89384900176268	8.08656986971131	0	0	0	0	0	0	3	2	3	4	3	3	2.45107303604839	-0.0890260748391116	-0.0730374629400021	-0.00213958503382537	2.93988290534926	0.948107826134374	0.573533895638891	0.00207769097526053	2.87981856647016	-0.421957891197967	-0.419539823357852	-0.0384850396500671	3.06930349963942	1.17512450665111	0.654467741857615	0.0257292912457985	3.00448625986239	0.33681013863936	0.241562144739293	0.018834809328196	Tb427_000027300:pseudogene
Chr10_3A_Tb427v10	70754	368	+	3	3.05296366763418	4.11105676090777	9.31682476956858	7.24226773566697	7.02210718470452	0	0	0	0	0	0	1	3	2	1	1	1	1.8181889289502	0.799000246377499	0.58941225336043	0.0233581278348765	2.00622617355848	1.32513428959836	0.629248388801955	0.0033589577037479	2.5513056927511	1.16106700055879	1.1250291738702	0.185499713105236	2.38005556022239	2.22729715621356	1.00350195588838	0.0786539751496272	2.35924589298286	1.45875646620484	0.946272935555708	0.136700517991753	Tb427_000027300:pseudogene
Chr10_3A_Tb427v10	70867	383	-	12	11.3821633280602	10.1842041228282	25.7566082217096	17.5734751200557	32.4413882928574	0	0	0	0	0	0	2	2	2	3	3	3.5	3.6072909046147	0.810424609700061	0.800190097764279	0.0406805111419621	3.53063186442474	0.624762021595253	0.434841723964863	8.11111746094592e-05	4.17923242417532	0.57495564596802	0.636951274569649	0.0693217032177024	3.90982910756415	1.17078541882972	0.818222794553587	0.0450971613363318	4.34284282121435	1.23570380700919	1.07177378212495	0.175401862295241	Tb427_000027300:pseudogene
Chr10_3A_Tb427v10	70868	393	+	22	2.71514865643848	6.90851995091737	19.7872121625507	15.4499910071861	23.993554743575	0	0	0	0	0	0	2	1	1	1	3	2	3.08836927012161	-1.94732465761798	-1.77198069576801	-0.293586020895683	3.69051922545299	-0.760125103133122	-0.548515379663601	-0.00204214510543331	4.41717590850083	-0.663138260431918	-0.750216557493009	-0.0902485082527118	4.24366840089852	0.0787422141678629	0.0596144508641384	0.000737322924856354	4.55309167914515	-0.0715168946754058	-0.0637619303708025	-0.0040171993552721	Tb427_000027300:pseudogene
Chr10_3A_Tb427v10	70869	377	-	43	18.5361653011845	24.1333742321329	96.2626953434724	45.4643411934716	126.550372082978	0	0	0	2	0	1	3	2	4	3	4	3	4.84680723904633	-0.273045356350795	-0.324196690337185	-0.0108112754592602	5.03274292484771	-0.0554025158188798	-0.0524044795251028	-8.11111746094592e-05	6.01966127358061	0.546105937686762	0.719659846824266	0.0845021663491634	5.48269332667644	0.498555674378044	0.482775781966909	0.0139021846131979	6.2161001430673	1.22620034814499	1.3290880296016	0.279365774222477	Tb427_000027300:pseudogene
Chr10_3A_Tb427v10	70945	393	-	5	0.905049552146162	3.45425997545869	13.1914747750338	1.71666566746512	7.38263222879231	0	0	0	0	0	0	1	1	1	1	1	1	1.47502631488869	-1.21960079010796	-0.848176523822917	-0.0451823978891407	2.221419671885	0.44132361589085	0.222053078109596	8.11111746094592e-05	3.117318784079	0.920568045226229	0.932859521047304	0.130368929798828	1.80391140410481	0.00640226703656355	0.00237754290466567	8.85194000175037e-05	2.71905454226283	0.749734585390223	0.514702270675128	0.0502599942557114	Tb427_000027300:pseudogene
Chr10_3A_Tb427v10	71039	381	+	16	5.74472256052605	15.0211183895013	23.4970410809028	10.3272906489354	24.9743224878004	0	0	0	0	0	0	2	1	1	2	2	2.5	3.34351579840253	-0.529664097655528	-0.501871084804449	-0.0187313676633609	4.00027736516555	0.73715444102436	0.569184031732326	0.00207769097526053	4.3145893708507	0.0341750475467467	0.0383127056830795	0.00258884450865796	3.74049724584642	0.0676290417329868	0.0452826414123276	0.000616840123580916	4.3576829956965	0.461935024145261	0.401442336362078	0.0357342271270785	Tb427_000027300:pseudogene
Chr10_3A_Tb427v10	71048	388	+	19	6.48568725029231	14.3065429269801	38.0156842800018	16.929085127915	40.3496095206172	0	0	0	0	0	0	1	1	2	1	1	1	3.54490213674138	-0.600027934859288	-0.586741263102154	-0.0229993958803096	4.08678257461207	0.423273662041828	0.332877279363396	8.11111746094592e-05	4.77638818530018	0.443742841677513	0.518560273935629	0.051539775794777	4.2044135782658	0.420067577177107	0.315144088483575	0.0071411372047649	4.81882630076822	0.83839315318604	0.773259742863773	0.0951017944405559	Tb427_000027300:pseudogene
Chr10_3A_Tb427v10	71050	403	+	2	0.863577161807853	2.41644493353948	6.75613051386479	3.18615862148491	10.7103392309113	0	0	0	0	0	0	1	1	3	1	1	1.5	0.884662218181847	-0.17961276183117	-0.112634070179068	-0.00333568345625758	1.43306946462247	1.17529189480132	0.475696748886855	0.000369384467076023	2.09056425015723	1.27406036841902	1.19180687131549	0.208888353422125	1.60202312436937	1.96937106472672	0.681306619537239	0.0277490413387212	2.40434306265433	2.50343544620518	1.63566945703947	0.450760109512138	Tb427_000027300:pseudogene
Chr10_3A_Tb427v10	71052	365	+	4	2.06415230881595	0	9.24991037786695	1.05806179555224	8.10604818894351	0	0	0	0	0	0	2	2	NA	2	1	3.5	1.76420348049965	-0.0383679851161525	-0.0280439680377103	-0.000644894564656227	0.584962500721156	-2.18202776630305	-0.687979131577543	-0.00584725991443306	2.72765697948555	0.766181768793039	0.752692967483769	0.0906861035905422	1.40483872793724	-0.0267425438467297	-0.00862030706657689	-0.000260572164440435	2.63763796000877	1.19286179617235	0.808599968558874	0.102540227230126	Tb427_000027300:pseudogene
Chr10_3A_Tb427v10	71054	425	-	25	17.1359098482332	18.6591894384956	40.3628647015165	37.1692483255339	33.1729111073101	2	1	1	0	1	0	2	1	2	1	2	1.5	4.40643472206636	0.377833119067749	0.420911526413691	0.0144891558849543	4.46619498180053	0.386248477098869	0.328268040252833	8.11111746094592e-05	5.01257189248898	0.127484763269676	0.152270265941579	0.0115394113435048	4.95387034102052	1.03569715930717	0.911678867285601	0.0598229749069166	4.87297094400376	0.166343523416679	0.154464749078367	0.0113518766232927	Tb427_000027300:pseudogene
Chr10_3A_Tb427v10	71146	309	+	6	2.68423485923033	1.5499076788852	24.2563024930373	3.2155231711856	6.10780400556084	1	0	0	1	0	1	7	6	7	6	6	7.5	2.18569323331646	-0.224832354568649	-0.176484262428706	-0.00545912697802347	1.86799932754232	-0.731160002162848	-0.334317170505282	-8.11111746094592e-05	3.66508183411948	1.47785586617336	1.56667594222278	0.384173067614488	2.29700254229012	0.306594809463794	0.13445524121126	0.00262906228551817	2.71230530683793	0.256426714401738	0.175855888045669	0.0131429091187411	Tb427_000027300:pseudogene
Chr10_3A_Tb427v10	71353	378	-	57	60.2033781696108	82.4427655773065	78.4678607319378	87.3714622746599	87.3197848292287	0	0	0	0	0	0	1	1	1	0	1	0.5	5.88459747557918	1.00995461250615	1.3821619207421	0.141923189309176	6.10976714897419	1.22763233697861	1.38215072345315	0.137963578790515	6.07434187679556	-0.152202668709484	-0.201698578455175	-0.0157829524490244	6.15140642397549	0.990002024128556	1.0607917810305	0.0922514678757255	6.15098207274782	0.291309211338543	0.313581749323641	0.0258006994260383	Tb427_000027300:pseudogene
Chr10_3A_Tb427v10	71971	306	-	7	2.72227424821181	3.16524724844277	8.02736374635124	1.64420568323673	3.70157133109688	0	0	0	0	0	0	6	6	6	6	6	6	2.2974849414276	-0.406407781107442	-0.325027679603892	-0.0108194897181715	2.39040055893071	-0.123683219961382	-0.0650700047477177	-8.11111746094592e-05	2.99949519683478	-0.196639862774948	-0.197387082577539	-0.0154548926956363	2.00366694938513	-0.575057693876819	-0.228709027246783	-0.00449998941355072	2.48890978646704	-0.527458067955333	-0.349282710234864	-0.029739725635151	Tb427_000027300:pseudogene
Chr10_3A_Tb427v10	72075	412	-	5	1.65575873816264	6.05243580937999	9.20508863550058	5.21317075422407	8.6610917730571	0	0	0	0	0	0	4	3	1	4	4	2	1.78381367324035	-0.57660721463881	-0.422868494263297	-0.0146118188160235	2.58573146698407	1.15241124576031	0.637751264013902	0.00344283360608972	2.86908650380528	0.452777722352829	0.449799829609701	0.0425034192029816	2.48686163410724	1.09732228065252	0.511636663738164	0.0148150678871918	2.82747558018912	0.931795101304116	0.650489445193721	0.0715116839015555	Tb427_000027300:pseudogene
Chr10_3A_Tb427v10	72192	319	-	36	23.0511083539758	24.5762360833611	34.048441269252	20.8882164653239	25.9919284110746	0	0	0	1	0	0	4	5	4	4	4	3	4.87377380540479	0.287600768375098	0.342791817742538	0.0116067328647105	4.91903673557525	0.230280447297469	0.213372984170832	8.11111746094592e-05	5.15018663770639	-0.64016256875162	-0.77457391298866	-0.0947531648793192	4.80428441844108	-0.28003705790239	-0.239324220993664	-0.00495453191793934	4.95865275926659	-0.706574931507958	-0.663140605595822	-0.0739352494794747	Tb427_000027300:pseudogene
Chr10_3A_Tb427v10	72403	380	-	8	5.77173230769452	8.50841635891174	13.8512950430849	13.2423963641041	13.4926833938147	1	1	0	3	2	3	6	6	6	7	6	8	2.86816341219776	0.409211399958343	0.359416016254747	0.0118820301063144	3.12936817497898	0.956210066899057	0.605745563116795	0.00288831110586987	3.46528593296306	0.323620680878175	0.337402589940542	0.0291407994102837	3.43401226786013	1.44234745447949	0.890371346104866	0.0563835178764457	3.44703179627235	0.740011949141776	0.566736896162285	0.0578110486640415	Tb427_000027300:pseudogene
Chr10_3A_Tb427v10	72515	389	+	4	1.84438183898444	1.77590928230403	7.62142666875373	2.65311643686646	6.54664805394903	0	0	0	0	0	0	3	4	6	5	1	5.5	1.69956628396835	-0.172821469986113	-0.124929169243874	-0.00357996290574279	1.67818402721949	-0.0412264787987398	-0.0178833037206683	-8.11111746094592e-05	2.59582909269867	0.519207535721849	0.50483603659445	0.0495906991629036	1.91335172382061	0.756570718896955	0.291772046010034	0.00665949778020552	2.49343108083029	0.953928102615672	0.632143017558922	0.0684129693637203	Tb427_000027300:pseudogene
Chr10_3A_Tb427v10	72669	376	-	17	2.94052359413586	12.6370390994867	20.0505716405136	16.5678745747116	18.5576765837129	0	0	0	0	0	0	1	1	2	1	1	1.5	2.95595557715438	-1.49400572824018	-1.33092219255759	-0.127339745517066	3.92242563066264	0.416029244051389	0.315905232892442	8.11111746094592e-05	4.24519481835538	-0.269113058673298	-0.299857757714627	-0.0252442076023823	4.11124726285418	0.563017247264979	0.413224852542825	0.0101689641516539	4.19079167783087	-0.0137361986801372	-0.0116743028815115	-0.000723679460974718	Tb427_000027300:pseudogene
Chr10_3A_Tb427v10	74523	412	+	84	36.426692239578	60.5243580937999	203.66258606045	72.984390559137	89.2092452624882	0	1	3	1	2	0	4	4	4	4	4	3.5	5.80373578403113	-0.26312324696738	-0.356282498317652	-0.0118359648159607	6.16609637287998	0.225842830846451	0.256330357290879	8.11111746094592e-05	7.03722706726625	0.606049376491328	0.890719785758613	0.120015317919263	6.30012267930383	0.16699793395044	0.182509705980403	0.00321824162974826	6.44403210267778	-0.239288305751491	-0.265578454342642	-0.0209594752413183	Tb427_000027400:pseudogene
Chr10_3A_Tb427v10	74607	366	-	5	6.16347833093815	6.25306017934629	11.3326419622599	7.35130159982039	18.1778189117597	2	0	1	2	0	1	10	3	6	9	6	6.5	2.59785353917009	1.10873962740358	0.931872669595362	0.0555587313189625	2.60748651633364	1.19485301098857	0.664932280529562	0.00464103577190193	3.01206597222767	0.721972823399961	0.725446229344218	0.085560768260942	2.7161817322408	1.47571475668717	0.73933163270606	0.0342461693788475	3.34134285439039	1.81166838333703	1.36622358363663	0.296651036525634	Tb427_000027400:pseudogene
Chr10_3A_Tb427v10	74819	399	+	20	9.67926359957581	10.7670009854104	4.46100696778607	2.46211302798632	0.904527316986503	18	11	13	4	3	1	30	27	29	28	29	40	3.85255664776464	-0.11704285030568	-0.120005403719294	-0.00334861078960832	3.92579182706175	-0.0339640729608399	-0.0258088375419465	-8.11111746094592e-05	3.33409249406517	-2.46551942087327	-2.54288736983677	-1.24478841721451	2.96208934824771	-1.90812740563644	-1.02974458810593	-0.0855497691179751	2.42381834433746	-3.53586269934991	-2.31739865396204	-1.03379663195756	Tb427_000027400:pseudogene
Chr10_3A_Tb427v10	74994	418	-	85	48.2942676633456	54.4199125918043	214.79126494366	74.7694549635019	79.7996403366006	1	0	1	3	0	0	5	5	5	5	5	5	6.0132461400571	0.123097869351846	0.17131493822112	0.00526251351635366	6.09855496956403	0.0612108054773131	0.0688037276277717	8.11111746094592e-05	7.08399924529674	0.661966704578795	0.978058214524974	0.142251275963805	6.32592256726284	0.182653419632576	0.200285357842425	0.00373589100154312	6.37258706783785	-0.413588818752905	-0.455672426134893	-0.0423800454806731	Tb427_000027400:pseudogene
Chr10_3A_Tb427v10	75731	380	-	64	73.1086092307972	56.7227757260782	77.7803490880923	37.8354181831546	22.1665512898385	0	0	0	0	0	0	3	3	3	3	3	2.5	6.10651493172173	1.12294771695212	1.58174745481541	0.208358007776803	5.92487241550212	0.53803864953033	0.589496721953272	0.0024177200811597	6.15090276996531	-0.333989703726437	-0.446105031254204	-0.0421094710763139	5.6359166339629	-0.344121222134016	-0.341681918266232	-0.00787737814681223	5.25686012619677	-1.78173460720066	-1.73389483351451	-0.518543102400308
Chr10_3A_Tb427v10	75783	365	+	18	7.22453308085583	7.3462099505585	21.5831242150229	11.6386797510747	11.1458162597973	1	0	0	1	0	1	2	0	0	1	1	1.5	3.57945054788011	-0.377593301370075	-0.371219007876795	-0.0124925743354285	3.59072465275095	-0.389489589707345	-0.27482053385553	-8.11111746094592e-05	4.33716287634043	-0.252485649947802	-0.283619819234813	-0.023491368119982	3.90549648882449	0.0318253966658804	0.0222177665812296	0.000459735415690245	3.87559661133315	-0.744440380420714	-0.605961230235162	-0.0641257543263885
Chr10_3A_Tb427v10	75783	366	+	98	71.9072471942784	94.8380793867521	200.896834785516	100.817850511822	98.9681251862475	1	2	1	2	0	1	0	1	1	1	0	0.5	6.4000570086437	0.492212525477716	0.719648532536361	0.0335388724991784	6.59851623826712	0.622659276901702	0.749421423256399	0.00906638272696558	7.1379745094579	0.357585978325393	0.531583987129991	0.0535026954911904	6.64239819225832	0.38474318319446	0.438486724131101	0.0114862856706831	6.62910709938167	-0.316792456446462	-0.358225919951255	-0.0306961097660427
Chr10_3A_Tb427v10	81581	413	-	10	16.4801034954972	23.2904543514049	42.6759481926979	18.4798774334376	83.7325751692441	8	14	19	20	19	63	23	19	17	17	20	18	3.73904538498011	1.5822069767909	1.59430664686922	0.213844547860356	3.98231417118073	2.00638918460425	1.54326850044102	0.212486271631025	4.41223668949223	1.52641273876329	1.72609096952994	0.484913311683508	3.81935809677383	1.51210101985977	1.03304798742407	0.0863915364443929	4.89431189535177	2.76682548034358	2.57609138055607	1.31728587941764	Tb427_000027500
Chr10_3A_Tb427v10	85788	383	+	74	29.4039219308221	70.3635921213586	195.320945681298	105.440850720334	200.373280632355	69	31	68	168	106	195	27	24	25	25	28	28.5	5.56071566157701	-0.387974773774976	-0.508579129192417	-0.0191078683815507	6.18307060690245	0.622113410158194	0.707801413992497	0.00604538984465445	6.91627989952581	0.736528077497897	1.06791705793111	0.16764375261709	6.47314185454045	0.863616263374574	0.964635505099779	0.0712415743214588	6.93465519274681	1.09474029991892	1.27534071692744	0.254529753987038
Chr10_3A_Tb427v10	86512	368	+	28	15.2648183381709	20.5552838045388	51.7601376087143	12.4153161182862	28.0884287388181	2	0	0	2	0	2	2	1	1	1	1	2.5	4.40576332732196	0.0555440557178268	0.0618707690009319	0.00178643041355972	4.61450021540093	0.353227822853446	0.309050795706645	8.11111746094592e-05	5.27026451627282	0.307012527512699	0.375735871064988	0.0333697178505127	4.26195053234005	-0.569946817099023	-0.433318946290317	-0.0112440458230493	4.83512471930229	-0.225904720264545	-0.208781330647592	-0.0159413709245578
Chr10_3A_Tb427v10	87092	387	-	26	28.8573719523115	27.9126038303994	39.0080105225018	27.8282831832991	41.4260460700505	0	0	0	0	0	0	0	0	0	0	0	0	4.80178568727179	1.0661406728116	1.2577617916688	0.10927198784507	4.7781898003283	0.880833862478019	0.795102439521749	0.0126757062723365	5.01599687440059	0.0231401134106888	0.0276478449947531	0.00183261899022032	4.77604586012277	0.590912237727635	0.502127647422649	0.014782460609659	5.05884766472679	0.40724209114077	0.386944349159681	0.0339016808616504
Chr10_3A_Tb427v10	87188	305	-	17	15.0429040476649	19.1241802518771	17.7957772676246	18.2219001527426	37.1394997349554	0	0	0	0	0	0	1	1	1	1	1	1	4.04373359748464	0.728339817691774	0.768736895613781	0.0377809191988041	4.21192175116665	0.978674154593569	0.790026832529983	0.0121886310662723	4.16136090973246	-0.430227675340785	-0.475874842029643	-0.0455884805856907	4.17796898923739	0.684169944302496	0.51011782225338	0.014782460609659	4.68172928261284	0.893455575466848	0.809858655903009	0.10290452488967
Chr10_3A_Tb427v10	87356	362	-	978	401.933616884504	529.375769912735	1310.17599096636	375.46979469407	608.956036566502	429	143	214	574	151	234	13	13	14	14	14	13.5	9.29351752732374	-0.16223924233595	-0.324711926470848	-0.0108194897181715	9.49196919396407	-0.0461421374101751	-0.0721817136860425	-8.11111746094592e-05	10.1452617048906	-0.373975315247894	-0.839377543260069	-0.108228148426157	9.24445049562627	-0.976636505441929	-1.34989205447185	-0.193318464849654	9.59290319271534	-0.974893150245493	-1.39716305104409	-0.311760046304411
Chr10_3A_Tb427v10	87364	395	-	17	8.06938850621778	11.0710931594128	22.0916948604637	9.30162327606378	19.2504412496098	2	0	1	3	1	2	6	4	6	8	6	6.5	3.61423763861556	-0.146252864286019	-0.144561348327944	-0.00427421215916223	3.83086813944244	0.237999040598495	0.177157854334081	8.11111746094592e-05	4.31350180980897	-0.137696141894372	-0.154352538141548	-0.0117262470315507	3.71115185749419	-0.154199161074912	-0.102468872143177	-0.00176075813952312	4.2165479985487	0.0332992504749127	0.0283990464123888	0.00180862944307479
Chr10_3A_Tb427v10	87399	379	+	71	28.9943452279044	51.4071967635074	116.922002689414	53.3668300173268	54.151220279732	1	1	0	1	0	3	4	5	4	4	4	5.5	5.52111890673685	-0.348989208584522	-0.455036276697831	-0.0162016228829148	5.92886700453893	0.248493376265856	0.272422591855254	8.11111746094592e-05	6.51771514721383	0.0848272649379016	0.117757996748206	0.0086545807396339	5.95559829944378	-0.0224078043398863	-0.0233587471344211	-0.000460102128470193	5.96602657056887	-0.703607054496658	-0.742461471413407	-0.0886108685411768
Chr10_3A_Tb427v10	87464	433	+	8	5.25152648837801	5.22910655801981	9.68145858625199	4.45615685801244	12.919454086298	0	0	0	0	0	0	1	0	0	1	0	0	2.80570387386595	0.280751421963329	0.244105581248677	0.00800930458324882	2.80288650627555	0.319887957482722	0.187037957196928	8.11111746094592e-05	3.21766759575088	-0.145815437294889	-0.148968437083541	-0.0112719223901489	2.6983423447413	0.190000990992915	0.0946678460950731	0.00143946452017238	3.41685845946345	0.687247133660872	0.524022399561223	0.0515079564901197
Chr10_3A_Tb427v10	116685	400	-	204	128.744844194556	166.964253587818	493.00913589713	156.4022972585	222.673591441832	0	0	0	0	0	0	1	1	1	1	1	1	7.34495997637377	0.316228784327719	0.517803797556702	0.0193528508611582	7.53183319891865	0.368633291870902	0.494109220643229	0.000607124599240617	8.31144500748984	0.528829607940722	0.906672782285343	0.123830005249687	7.48483984907652	-0.0535565064328822	-0.0663972054917405	-0.000749210914063894	7.73898977155915	-0.20440528828185	-0.255968225187928	-0.0200250121309059	Tb427_000028800
Chr10_3A_Tb427v10	117443	370	+	191	90.7337057626253	124.666772733279	231.96219834141	54.021015110096	57.7959696578994	189	90	123	222	53	57	41	42	41	41	41	41	7.04634779749248	-0.109385845801838	-0.173006877288431	-0.00527204130139143	7.27445420063085	0.0389653885591573	0.0508263979054279	8.11111746094592e-05	7.72102645213366	-0.435170266052709	-0.69280683307795	-0.0792650621215121	6.67497055015149	-1.46996806100165	-1.68158454855101	-0.353352295118492	6.72326241086043	-2.04948349802154	-2.33922727644543	-1.05708019884422	Tb427_000028800
Chr10_3A_Tb427v10	117693	425	-	26	23.3671497930453	23.4967570706981	64.1057262906439	36.4934438105242	55.5646261047445	24	30	33	53	53	65	27	28	29	27	28	28.5	4.65243742000142	0.76450917723862	0.882766199766206	0.0493914729327542	4.65634400109763	0.644382211951084	0.56835549196312	0.00207769097526053	5.37075529623276	0.712319991243556	0.88021139501942	0.117361507801908	4.9685590800941	0.952373602688987	0.840717450969656	0.0478642434224854	5.26846967048358	0.807104710189725	0.786521789353632	0.0977292494627301	Tb427_000028800
Chr10_3A_Tb427v10	118983	292	-	66	17.4422625082832	33.1486906449593	136.26332288574	41.9866896228313	210.742169214712	0	0	0	0	0	0	0	0	0	0	0	0	5.11028617753776	-0.966547052276418	-1.19106945410707	-0.0964223054954999	5.56388044871495	-0.250081631440814	-0.258994531429712	-8.11111746094592e-05	6.5754100030955	0.406112720758524	0.567270930999273	0.0586082377520661	5.73211073496319	-0.246889550763583	-0.248881779625507	-0.00518513429838312	6.88901824334839	1.33218346605425	1.54519554217035	0.393035210637518
Chr10_3A_Tb427v10	131177	412	-	50	30.6315366560088	57.4981401891099	146.130782088572	75.2186065966616	114.326411404354	0	0	0	1	0	0	0	0	0	0	0	0	5.30925818389336	0.228181594968857	0.289047639626417	0.00972351656580017	5.75807310805203	0.920662946743564	0.983322485536106	0.0330938392933314	6.42712783583273	0.9128748916242	1.25508899908539	0.232692867973402	5.95039371994404	0.970757456353515	1.01119119737865	0.0806815513003045	6.25076109463772	0.864795958557826	0.940783735104982	0.135261096754154	Tb427_000029100:pseudogene
Chr10_3A_Tb427v10	134815	397	-	110	77.2757318292791	110.85957464139	275.256546108282	139.121056602057	207.613881298552	0	0	0	1	0	1	0	0	0	0	0	0	6.53457535955702	0.432857594951956	0.643560836670442	0.0275234992470916	6.79349217741694	0.671037602720407	0.827747849379203	0.0144242930149345	7.44757694156368	0.622194453551529	0.958710741966971	0.137236516737358	6.95663764179146	0.668457702417883	0.788490744913021	0.0403925999522864	7.24456597295987	0.577189905135664	0.692112258419674	0.0791569817870751	Tb427_000029200:pseudogene
Chr10_3A_Tb427v10	135005	429	+	10	8.40869672751712	4.03259407536826	23.9721469206583	13.118124700987	10.6381776687195	1	1	0	3	2	1	10	8	8	10	8	8.5	3.27376590749461	0.631719874472239	0.592022996052237	0.0236175104155019	2.7863271933166	-0.322110109093694	-0.187557769921343	-8.11111746094592e-05	4.00269309552289	0.739313227740732	0.806582907145175	0.101255215658242	3.57988678338402	1.08800855427731	0.698546370836368	0.0297772769910685	3.43487936424914	0.109040189041891	0.0833609060907222	0.0055293149710444	Tb427_000029200:pseudogene
Chr10_3A_Tb427v10	142244	329	+	17	3.66580494251157	9.43898091250849	8.48345372268981	2.76920428778113	14.8545639195545	0	0	0	0	0	0	5	6	6	5	6	5	3.0939391529506	-1.21075854796726	-1.10271810098172	-0.0793765756646238	3.72119047521926	0.0246801695614742	0.01793168999711	8.11111746094592e-05	3.64827660905545	-1.41185704062996	-1.49460058717535	-0.343631003005559	2.91911127438208	-1.52415695801081	-0.812081031414317	-0.0438275286560905	4.0349393255856	-0.296979654488185	-0.247113790840269	-0.019319653380422	Tb427_000029600
Chr10_3A_Tb427v10	142246	378	+	17	2.91306668562633	9.58636809038447	18.0264004384181	5.76075575437318	25.2257156173327	0	0	0	0	0	0	2	1	1	2	1	2	2.95017580975512	-1.5058788728677	-1.34025190033161	-0.130034927080606	3.73180894634726	0.0453353044169552	0.0330167715469961	8.11111746094592e-05	4.17039685698458	-0.412871501323896	-0.457037380400651	-0.0432995069280959	3.38780991830347	-0.721699177469861	-0.439901476200792	-0.0115201447089524	4.4072111606219	0.38344169211437	0.335413298473113	0.0281852377484841	Tb427_000029600
Chr10_3A_Tb427v10	142523	429	-	6	2.29328092568649	3.36049506280688	2.39721469206583	5.24724988039479	9.81985630958727	0	0	0	0	0	0	1	1	0	0	1	0.5	2.09120019684863	-0.420570345163808	-0.324933938437184	-0.0108194897181715	2.32461279303212	0.16079438585603	0.0831455243079951	8.11111746094592e-05	2.11755315731227	-1.43291190822176	-1.34313047534937	-0.269607895832401	2.61165574727033	0.820478979508164	0.397931460905149	0.00989009811519356	3.03389534815019	0.799866356876851	0.576223762602422	0.0594431478471078	Tb427_000029600
Chr10_3A_Tb427v10	142616	397	+	7	4.44113401317696	8.39845262434773	21.0882031292635	9.16366241091394	17.3011567748793	0	0	0	0	0	0	2	0	2	2	3	3	2.60586639031182	0.230341250552283	0.193851669609509	0.00622304710194109	3.03022253970519	1.12417372854924	0.695255476642247	0.00584725991443306	3.6695309288461	1.07343436674424	1.13837387246606	0.190039908580356	3.08973032611841	1.20993151244117	0.677866775454855	0.0277490413387212	3.53039484278637	1.24742512328534	0.966927927761913	0.142671156713439	Tb427_000029600
Chr10_3A_Tb427v10	142702	401	-	10	2.61515024580382	2.45033113840415	2.24124761749726	1.61706345486594	5.39104657980754	0	0	0	0	0	0	1	1	1	1	1	1	2.51580958493196	-0.926254667065353	-0.768066820485304	-0.0377425325708445	2.47659715556268	-0.926305695828563	-0.49839878698402	-0.000729459014187954	2.42357503789374	-2.24740532629197	-2.15626207384394	-0.837567481421765	2.2371909673773	-1.17355144126526	-0.504648889650416	-0.014782460609659	2.9754206915216	-0.683521978513046	-0.488071814475609	-0.0464978198122606	Tb427_000029600
Chr10_3A_Tb427v10	142715	393	-	14	1.81009910429232	1.72712998772934	17.5886330333784	5.14999700239536	18.4565805719808	0	0	0	0	0	0	1	1	1	1	1	1	2.53296787018188	-1.82217962323733	-1.51525961125507	-0.182315020960507	2.50658337972041	-1.79911706037425	-0.975560477660082	-0.0318371296273048	4.01749623847071	-0.163645973592558	-0.178764024619163	-0.0139982760812336	3.17811554861704	-0.541109324558948	-0.310975303150734	-0.00689375299663324	4.0513039206712	0.27525383388564	0.229549379790732	0.0177541077893387	Tb427_000029600
Chr10_3A_Tb427v10	142717	421	-	8	4.76194332176872	4.97419494933138	11.7578846464241	8.35567740818584	22.6927466471655	0	0	0	0	0	0	1	1	1	1	1	1	2.74152927503257	0.148678815717092	0.127930681349933	0.00359213572049018	2.77005482736512	0.255868319020979	0.148379520054788	8.11111746094592e-05	3.35155048476814	0.107756743740996	0.111297430700216	0.00820770980486039	3.1170327551443	0.895382263133209	0.505621483660925	0.014782460609659	3.81153231013493	1.38481638563424	1.11717513381275	0.191155259745797	Tb427_000029600
Chr10_3A_Tb427v10	142795	401	+	11	0.871716748601273	3.26710818453887	6.72374285249178	1.61706345486594	8.98507763301256	0	0	0	0	0	0	3	6	2	3	4	2.5	1.98977228016259	-2.27712959711915	-1.72946889500963	-0.270891216668624	2.71850971076574	-0.716850505920112	-0.410343318894566	-8.11111746094592e-05	3.18815424669441	-1.07383366443936	-1.0944270670199	-0.175811762461574	2.30281323401643	-1.33026321473005	-0.584487502127295	-0.0204841992870278	3.38461076892194	-0.24123888474459	-0.183080164736659	-0.0138052680601964	Tb427_000029600
Chr10_3A_Tb427v10	142847	411	+	9	4.15885889271113	2.28552195721922	8.03512357272642	1.50064767003153	7.82105025551686	0	0	0	0	0	0	3	1	1	5	1	1.5	2.73395207413764	-0.187850271401781	-0.161436426052456	-0.00494212487909889	2.36293760085195	-0.859364783012824	-0.448871488295762	-8.11111746094592e-05	3.17066977719534	-0.555620652520033	-0.56547387186532	-0.0583808215316124	2.12419731649207	-1.06573598957881	-0.441417796525588	-0.0115937819259083	3.15234657275595	-0.0921750533058903	-0.0675941133384974	-0.00420499624400962	Tb427_000029600
Chr10_3A_Tb427v10	142862	362	+	24	8.37361701842716	9.64449783241826	41.8358377177731	6.49227310710208	17.3987439019	0	0	0	0	0	0	3	2	4	3	3	3.5	3.88211606625336	-0.571188953850779	-0.588290975248782	-0.0231766498682142	3.9786676951678	-0.445484234989102	-0.342388777329329	-8.11111746094592e-05	5.00925868779347	0.23648723994467	0.282377528136975	0.0233972688933042	3.71023568971763	-1.12667639474606	-0.748524738820987	-0.035372409877654	4.38824814229395	-0.622389329999892	-0.543072791529103	-0.0542352268318037	Tb427_000029600
Chr10_3A_Tb427v10	143008	392	+	5	10.9116574772407	13.9135819358222	14.2564695264263	11.2420085325987	14.8146418468859	0	0	0	0	0	0	1	2	3	2	2	2.5	2.98593403173999	1.90726940992401	1.70728449566947	0.260004752530496	3.15439430969861	2.26102697992418	1.44096781938517	0.163751299336949	3.17135365628385	1.02266388187421	1.04085718938822	0.159835432094437	3.00651946184543	1.96335008110519	1.0735426077358	0.0961604741410998	3.19813567076412	1.56366067238868	1.15451778430431	0.205007322180292	Tb427_000029600
Chr10_3A_Tb427v10	143064	402	+	25	19.0880230254002	19.466632398877	26.9596689158009	28.0879652132288	35.8205210208968	0	0	0	0	0	0	1	1	1	1	1	1	4.48216261694178	0.531145883896761	0.598311122329505	0.0241421716729876	4.49597223156221	0.44406356994504	0.379633750546642	8.11111746094592e-05	4.72583383385927	-0.428151380662961	-0.498032922081724	-0.0486887209950501	4.75488068736368	0.662322607493302	0.560389686993368	0.0185329919725507	4.92756916760828	0.269430822838077	0.251896747531361	0.0196991152828393	Tb427_000029600
Chr10_3A_Tb427v10	143114	293	-	9	2.89343977383157	3.46512443700602	13.832011410566	3.62383956197139	21.9059875406754	0	0	0	0	0	0	1	1	4	1	4	1.5	2.50533796104961	-0.65908370074588	-0.545581501490801	-0.0202977776282635	2.61764682800098	-0.362317919181768	-0.202153182300149	-8.11111746094592e-05	3.54454835280398	0.153369358315289	0.1609563923607	0.0122649678786278	2.6459578595866	-0.217788696278177	-0.106764321903041	-0.00187675816111111	3.86686996139947	1.16295970981486	0.945478702644195	0.136495657316817	Tb427_000029600
Chr10_3A_Tb427v10	143114	357	+	12	0	0	14.1148189282394	1.12323258126665	45.790067541235	0	0	0	0	0	1	5	NA	NA	3	1	3	1.32192809488736	-3.90800664253204	-2.64652644286642	-0.965998954543869	1.32192809488736	-3.68607025006333	-1.44513846625334	-0.16569825204226	3.75660811975115	-0.234399858163963	-0.250411763283601	-0.0200641814200688	2.17136295890918	-1.78223594814801	-0.749881001064129	-0.035485498608594	4.58824347615549	1.68986862997323	1.51348816836805	0.374385847229373	Tb427_000029600
Chr10_3A_Tb427v10	143145	270	-	7	14.5037645982014	8.13391083633539	37.6290656938516	17.2131399022372	40.3515504398996	0	0	0	0	0	0	1	1	1	1	1	1	3.40707161179956	1.87534666579664	1.79477261823793	0.30617215950422	3.00845239478068	1.08174893801097	0.665474233801621	0.00464103577190193	4.07985493525725	1.85810520725019	2.0407362034961	0.731805785766538	3.52681933158271	1.96569847079716	1.24430745749914	0.150194548632942	4.12960476227316	2.31956713868661	1.95514846879556	0.691061807196871	Tb427_000029600
Chr10_3A_Tb427v10	143651	393	+	17	4.52524776073081	2.59069498159401	10.9928956458615	6.00832983612792	5.53697417159423	0	0	0	0	0	0	1	1	1	3	3	2	3.22923887222682	-0.933405173230438	-0.868608548588665	-0.0476784257255889	2.87860714982888	-1.6161227986777	-0.962938949210985	-0.0298665055761341	3.82597672199319	-1.07276986304124	-1.15281203763254	-0.194888404089802	3.41578519212828	-0.67304113197632	-0.413407077342629	-0.0101886626205236	3.36155432286322	-1.49285932298821	-1.12914151034637	-0.195568144254646
Chr10_3A_Tb427v10	143672	375	+	7	1.96956596261431	1.95774404075951	16.8441722168278	5.89133826554682	5.87991675835528	0	0	0	1	0	0	4	6	6	7	6	6	2.10557404976025	-0.803685072998554	-0.622432920563111	-0.0259223596321317	2.10211263557107	-0.686610912672079	-0.334609015344453	-8.11111746094592e-05	3.51163483871732	0.772850537323837	0.808865962861677	0.101622769574363	2.79150432026994	0.70639071883437	0.362162051512515	0.00850017701951612	2.79021409811505	-0.0258342071582721	-0.0179317928785129	-0.00104903424548232
Chr10_3A_Tb427v10	143887	406	-	5	3.40604025899666	8.67713828871246	22.683349188128	3.89442109452556	15.0217704735349	0	0	1	0	0	1	4	5	5	4	6	6	2.21256921879474	0.312821536132142	0.246659539954138	0.008022011423416	2.82873798307043	1.6263552742277	0.957088989095793	0.0290550567720352	3.49722435710598	1.64037434418993	1.71476466005243	0.477145972066882	2.29755237049368	0.789499020310121	0.346292110745118	0.00807581503488602	3.2078264199227	1.58037538584683	1.16854052518792	0.210225771224959
Chr10_3A_Tb427v10	143907	447	+	8	1.40506955280843	2.37171424895299	7.50949271561938	4.01358824509821	10.0177123937732	0	0	0	0	0	0	4	2	4	4	4	4	2.00865325587818	-1.36576431966875	-1.04060728910305	-0.0688089771586501	2.30468752081004	-0.652152240465842	-0.33545548965132	-8.11111746094592e-05	3.04458685655914	-0.472766695329206	-0.476281957159396	-0.045682583439336	2.63086882751413	0.0781790662136963	0.0381450957998882	0.000614151166152592	3.24110594409864	0.38178894023999	0.283694126957523	0.0227929536705928
Chr10_3A_Tb427v10	143990	416	-	3	0.812491032367419	5.15041818474644	10.4557301740777	3.61405356359742	7.69157790407129	0	0	0	0	0	0	1	1	1	1	2	1	1.09983124380742	-0.699473681780597	-0.455625218333192	-0.0162016228829148	2.15285628335323	1.61157575680416	0.796154949701534	0.0127144789719679	2.63048432838261	1.30921629785488	1.27642026766725	0.24097692818198	1.92395774972412	1.49837247828144	0.579952342354166	0.0201193630549459	2.4207481500337	1.55949201146869	1.0215895228589	0.159201332139329
Chr10_3A_Tb427v10	143995	437	+	6	5.8901861964081	6.35684690891914	10.9968217230375	4.94280055863498	9.56105286594815	0	0	0	0	0	0	2	1	1	1	1	1	2.68814884349244	0.812801114658745	0.693313808948239	0.0314194615133555	2.73899251500919	0.969340070193469	0.557749946895933	0.00204214510543331	3.11180144935336	0.428132510758621	0.433655825439494	0.0405555891349993	2.5723944451399	0.7557375405403	0.362043590020236	0.00850017701951612	3.0155745503882	0.768611171080509	0.552177488001829	0.0555610129364694
Chr10_3A_Tb427v10	144010	436	-	2	2.219204949192	5.76113696234474	10.9704316757487	4.97986901255366	3.19767551505892	0	0	0	0	0	0	2	1	1	1	1	1	1.38255649385687	0.862457269943947	0.590256168002715	0.0234214529355976	1.9841763776997	2.25290438371409	1.06340878748158	0.0461790977078401	2.42088793811188	1.88836089254166	1.81140415399457	0.545319338140092	1.88803475159153	2.41284599213407	0.922461540534262	0.0620360369048415	1.60427336163262	1.22660832290979	0.702663793186695	0.0812610593666216
Chr10_3A_Tb427v10	144016	397	+	9	4.44113401317696	5.03907157460864	18.8683922735516	6.66448175339196	12.74822078149	0	0	0	0	0	0	1	1	1	1	1	1	2.77638484922935	-0.100506328171271	-0.0869723986991279	-0.00254475441810437	2.85878584711935	0.107946180023479	0.0640020755521861	8.11111746094592e-05	3.76177990619444	0.567329800969704	0.606349432348652	0.064740432753808	3.04439493179507	0.450669619257091	0.249175632189303	0.00521789706321865	3.48782711449106	0.49057228998207	0.377932101518867	0.0328944586780944
Chr10_3A_Tb427v10	144028	406	+	2	4.25755032374583	1.57766150703863	13.6100095128768	5.45218953233579	9.71996912993436	0	0	0	0	0	0	1	1	1	1	1	1	1.7860735059019	1.70309800556101	1.24948906619	0.108292527912321	1.18844436207798	0.696473771707088	0.262708182652755	8.11111746094592e-05	2.57028757518293	2.16741794958294	2.10324242048584	0.788009637180829	1.94767428050935	2.50653144932843	0.978065755530058	0.07303864865938	2.33762351415244	2.39429185577359	1.54777589880138	0.394665468177776
Chr10_3A_Tb427v10	144040	380	+	7	1.92391076923151	9.45379595434637	15.9822635112518	7.56708363663093	12.5289202942565	0	0	0	0	0	0	1	1	1	1	1	1	2.0921135929282	-0.831579132733019	-0.642579356569677	-0.0274260022196809	3.11106870435825	1.28170258959037	0.808368544500401	0.0136045712894895	3.47486653605396	0.702967400819237	0.733486015979323	0.0870655512670717	2.95946890448147	0.988764923449559	0.533184802585129	0.0162895197781661	3.3052681116575	0.854073568458705	0.640672640903578	0.0697011803355344
Chr10_3A_Tb427v10	144043	385	+	5	3.75862775679963	3.65213249886304	15.0970606935472	2.73360424260325	6.63466043996393	0	0	0	0	0	0	1	1	1	1	1	1	2.27491012461622	0.441818345854069	0.352020335893813	0.0118205470769404	2.25664205048285	0.51010215649887	0.259072608492398	8.11111746094592e-05	3.21131694430652	1.09823333536316	1.12140168214534	0.184238781709499	2.0762873691679	0.434974481460054	0.177291543447494	0.00315440110244321	2.64713819387923	0.629667952926018	0.4274639589946	0.0387448276878559
Chr10_3A_Tb427v10	144046	379	-	7	4.8323908713174	11.4238215030016	30.8248916181182	9.52979107452265	18.3727354520519	0	0	0	0	0	0	1	1	1	1	1	1	2.66083656568491	0.34363321000833	0.291811531702791	0.00985175013815865	3.24133268713511	1.53545281252353	0.999065690000069	0.0360328900583128	3.93806410421506	1.58639032726028	1.72114743150358	0.481462416023742	3.11655512235612	1.25571090011253	0.70900086780813	0.0310386189802889	3.57256111784841	1.32168294797013	1.03071774151677	0.162039353539404
Chr10_3A_Tb427v10	144054	417	-	9	5.66082195175722	8.0373559023969	32.607188678671	10.7614553282752	22.9978253318893	0	0	0	0	0	0	1	1	1	1	1	1	2.9355251778488	0.226732799898783	0.201319603023931	0.0065290332862713	3.17085841827517	0.716107892347048	0.458184794922675	0.000180599650208492	4.1485000583771	1.30778426029723	1.44491920985951	0.318102511872094	3.37062444430498	1.01116271606973	0.613425348537017	0.022499247863922	3.90119142664416	1.22456061122231	1.00032382200104	0.152754204306416
Chr10_3A_Tb427v10	144056	358	-	11	7.46568446386621	2.20375270541167	14.1487729922178	1.11487161934703	7.26050319669787	0	0	0	0	0	0	1	1	1	1	1	1	3.25868014447814	0.338338910561607	0.316322507949316	0.010595269989247	2.47926257991262	-1.18359321090656	-0.637272655028258	-0.00344283360608972	3.69813493895029	-0.105372750935159	-0.112016673376787	-0.00825539956386531	2.10749071637252	-1.64363518910639	-0.676983000961336	-0.0277088214403948	3.23985607845148	-0.492569993137897	-0.365943949413002	-0.0315849323961181
Chr10_3A_Tb427v10	144058	369	-	4	5.06446139071721	7.14442997071577	13.4900089478074	9.24217554072171	16.9968487156687	0	0	0	0	0	0	1	1	1	1	1	1	2.323083525408	1.12045625424571	0.899920713562094	0.0515145604839878	2.55216696413144	1.66593905795743	0.914027972220804	0.0243210035406343	2.98812499077976	1.25586403542629	1.2594898337549	0.234531052648799	2.72708449012634	2.07286755964917	1.0419960681941	0.0873219071438681	3.14947410200324	2.05889124208459	1.50918546785869	0.372061061600066
Chr10_3A_Tb427v10	144095	422	+	14	4.73965904413858	11.9963670543993	24.7509548164318	12.4402208743366	23.4547822284501	1	0	2	2	1	1	5	5	8	5	5	7.5	3.12372696534072	-0.607059306123192	-0.555523120642065	-0.0209987790613554	3.75070891267539	0.624702325370874	0.456869050445455	0.000180599650208492	4.25812351582853	0.298354996804636	0.332818183350011	0.0287134705349436	3.77588566633074	0.503343173751282	0.340096877598607	0.00781980076910329	4.22011139404353	0.582415674497532	0.496947183208606	0.047746566284544
Chr10_3A_Tb427v10	144188	254	-	10	6.948517557689	6.81936098308929	10.2332474497837	16.9740497229621	8.80668181768349	0	0	0	1	0	0	6	5	6	6	5	6	3.14463537216436	0.367140246534011	0.337092978773143	0.0113060488282763	3.13201756113786	0.351662434121244	0.222915244706357	8.11111746094592e-05	3.40816608070453	-0.394550405931122	-0.409416807568523	-0.0372094690120091	3.75972975924437	1.40594397437169	0.946043875005369	0.0669419287546914	3.30529215358074	-0.116738360307029	-0.0875701356715391	-0.00590587151155806
Chr10_3A_Tb427v10	144201	295	-	244	237.913068064611	196.489253992043	725.335220665909	223.130693103553	586.245523606903	0	0	0	0	0	0	2	2	2	2	2	2	7.91550508035433	0.980627793282803	1.71075433792515	0.261895311192333	7.77783188787628	0.354078853304925	0.486297517237957	0.000587933607731511	8.71859445452465	0.814318841061945	1.47394577718106	0.332879436904256	7.86933252752156	0.206348671917015	0.263759091409492	0.00570672945233687	8.56514088746139	0.946513217035192	1.26529355362955	0.249970097830372
Chr10_3A_Tb427v10	144228	395	-	9	16.1387770124356	10.2194706086887	34.2421270337188	13.5296338560928	20.1671289281627	0	0	0	0	0	0	3	2	3	2	2	2	3.65220250218694	1.69391566747125	1.68418458577416	0.2536890538254	3.33504463350555	1.03587409056063	0.689071537790252	0.00584725991443306	4.18327084594292	1.37457170055582	1.52332469867255	0.359400740555409	3.52916648323839	1.28773889426024	0.815665416324241	0.0445745723249751	3.80859679610892	1.05864009708048	0.853687155852872	0.112962624911576
Chr10_3A_Tb427v10	144229	370	+	1	10.0815228625139	8.10840798265226	6.24113538138322	6.11558661623728	7.97185788384819	0	0	0	0	0	0	1	1	1	2	1	1	1.99421893327382	3.60929421760902	2.74330340989162	1.06816192539122	1.84535447730745	3.45553241981531	1.57019023711386	0.22701897142031	1.66897704985805	1.96941925835077	1.78551151306167	0.526470002405894	1.65541579466043	3.52535845952769	1.24286387445833	0.149583966519175	1.83382044445989	3.05971202593383	1.8216537185923	0.582916653779166
Chr10_3A_Tb427v10	144245	357	-	9	8.5723263922733	3.32872605683402	15.1230202802565	20.2181864627996	19.7729837109878	0	0	0	0	0	0	1	1	1	1	1	1	3.21470002902476	0.799520590512917	0.742305442488647	0.0356163432494323	2.59239597665842	-0.411578547540564	-0.228159339585439	-8.11111746094592e-05	3.6067644970429	0.27178033095658	0.286709647471638	0.0238372596312208	3.81037666630433	1.78486767772254	1.21662653086039	0.139054718810689	3.794707021934	1.03382525440215	0.832053935979822	0.107895054928041
Chr10_3A_Tb427v10	144262	411	-	4	0.831771778542225	0.761840652406405	4.5914991844151	3.00129534006305	11.2970725913021	0	0	0	0	0	0	1	1	1	1	4	1	1.29163593750557	-1.02343165059375	-0.689423446180202	-0.0311657266655226	1.25272736852088	-0.873666370233511	-0.335749186199884	-8.11111746094592e-05	2.25900775986019	-0.109146166731846	-0.103409419691324	-0.00754318946152822	1.98890688102929	0.875551928668374	0.346479281987781	0.00807581503488602	2.86514099990862	1.57435029194078	1.10542998654773	0.186800794890978
Chr10_3A_Tb427v10	144322	474	-	2	2.47585697794105	3.43917347539897	5.3418656806407	3.28036629643179	12.675050302578	0	0	0	1	0	0	5	4	3	8	2	3.5	1.44761664296278	0.998231922065407	0.690936551313705	0.0312346856952726	1.6499105237017	1.5994761176612	0.688350859942478	0.00584725991443306	1.9341786411026	0.984536394092517	0.910254210872985	0.1247117031027	1.62022706260901	1.99730985833256	0.695445669861508	0.0293293317185083	2.52083232994162	2.69514997295368	1.79375140345151	0.561975442408728
Chr10_3A_Tb427v10	144357	304	-	464	283.037084147623	293.68151386988	638.222908360223	245.337053210906	370.152754529337	1	0	0	4	0	1	1	2	2	2	2	2	8.50346420772061	0.350765202814618	0.650621384639472	0.0279626056244163	8.53004878390023	0.0596465256360513	0.0874269740306002	8.11111746094592e-05	9.08929058556312	-0.308065675133486	-0.587297097033107	-0.0616518772494973	8.40054667753461	-0.564980200293477	-0.74818786128771	-0.0353497260845266	8.69672960453216	-0.639214445270019	-0.862750635306262	-0.115084284580692
Chr10_3A_Tb427v10	144381	398	+	33	16.7973338538342	19.1824102367695	55.6287686771034	33.9012272731507	42.6549533994174	0	0	0	1	0	0	1	1	1	1	2	2	4.58928348437021	-0.0394881652940764	-0.0451812373903011	-0.00118960878721121	4.68246209202845	0.0187340666594702	0.0166066259027106	8.11111746094592e-05	5.43837884796011	0.167505436166947	0.208342442179772	0.0163434638156466	5.08523865986452	0.4962757718689	0.447913757970832	0.0119656768521334	5.24877172462996	0.0930622683923457	0.090476137795399	0.00610652212859259
Chr10_3A_Tb427v10	144547	384	+	13	3.77629955632379	2.75823793253263	13.9850573010235	1.83606990933422	9.50978256880445	0	0	0	0	0	0	1	5	1	1	1	1	2.92562521003442	-0.807528939334754	-0.71587455615096	-0.0333420123618662	2.72948973127483	-1.15808781193051	-0.664758877832109	-0.00464103577190193	3.80569049439322	-0.362737546841675	-0.38913116432649	-0.035029394487413	2.48948547559238	-1.48929402926701	-0.694977691922947	-0.029280256646279	3.53911311676549	-0.433230190326816	-0.336235513225585	-0.0282480208578382
Chr10_3A_Tb427v10	144559	368	+	82	28.4943275645856	51.3882095113471	102.485072465254	88.9764321810514	123.388454816951	0	0	0	0	0	0	1	1	1	1	1	1	5.61201049442968	-0.579173235649224	-0.764467636656433	-0.0373388785247129	6.03182853164283	0.0350923586033307	0.0390638865346944	8.11111746094592e-05	6.5263068200297	-0.311461859132459	-0.432772135384933	-0.0404319794274767	6.42487902003978	0.476140903027453	0.528678592618173	0.0160679392108251	6.65961007640166	0.25498829487742	0.289213823969977	0.0232655264154903
Chr10_3A_Tb427v10	144576	364	+	30	15.5539294238401	15.8518696775394	54.3409738966673	13.8579572703625	52.8655146594555	3	0	3	10	1	11	7	6	8	7	6	7	4.46779594640833	-0.0145557815123161	-0.0163619798966548	-0.00031196974663232	4.48106051788799	-0.101512300792413	-0.0865284697085019	-8.11111746094592e-05	5.3539598119899	0.274026620224762	0.338066837058973	0.029174636692338	4.38725797083528	-0.53598525783629	-0.419236713865062	-0.0104637554940811	5.33428659559544	0.527647118956862	0.518222628416248	0.0507211054338553
Chr10_3A_Tb427v10	144607	341	-	39	11.5505495226961	24.8067463646838	31.0457226899929	29.1148694372915	51.5959118847392	0	0	0	1	0	0	1	0	1	1	1	0.5	4.44740389001263	-0.801921840462821	-0.898741876764781	-0.0513974147705397	4.98261543907969	0.125695295664312	0.117823645182189	8.11111746094592e-05	5.14157662267383	-0.884797140056651	-1.06970253544585	-0.168203810005082	5.09601528440981	0.041274913769405	0.0373277305394576	0.000595421631453496	5.50343950380121	0.107195102748351	0.107384091298859	0.0075279613756118
Chr10_3A_Tb427v10	144624	370	+	6	2.01630457250279	0	5.20094615115269	3.05779330811864	7.97185788384819	1	0	0	0	0	0	4	5	NA	3	4	4.5	2.0158731370801	-0.576743025345821	-0.439970087919571	-0.0152608006539634	0.850219859070546	-2.72306792281661	-0.929788019523069	-0.0262843515380743	2.60582054627929	-0.52312377477777	-0.509039755351251	-0.0503088826937446	2.26571120852515	0.256114762553119	0.111172021599822	0.00202644117790855	2.89155905316986	0.557978720794445	0.393371668741259	0.0347262888082675
Chr10_3A_Tb427v10	144633	376	-	16	6.86122171965034	12.6370390994867	31.6587973271268	11.6949702880317	41.9989522684029	0	0	0	0	0	0	2	1	2	2	2	1.5	3.46216967261716	-0.287024109234621	-0.277071697984214	-0.00929267660484872	3.87998118186938	0.503280501232793	0.378659287054183	8.11111746094592e-05	4.52576783397222	0.441247473970234	0.504057409870855	0.0494940536635531	3.82630422869256	0.220337690465988	0.150796642213489	0.00296843445197673	4.72687474450324	1.14774501226594	1.04635266456916	0.166960810817554
Chr10_3A_Tb427v10	144830	420	-	14	7.17649855883011	12.8801584411261	23.4593364180321	11.9259826265709	23.6119175661362	0	0	0	0	1	0	1	3	2	2	2	2	3.3992147035776	-0.0429009815185968	-0.0410071828375341	-0.00108895682837902	3.80000214488331	0.720575940617957	0.532749919280197	0.00165801200790721	4.22024852078051	0.22552809683437	0.250744207768702	0.0200765838581913	3.74663451614984	0.451352383026949	0.302691044947406	0.00665949778020552	4.22482773989177	0.591037030131497	0.50462282236627	0.0488008512662418	Tb427_000029700
Chr10_3A_Tb427v10	145913	340	-	22	12.7653419402437	6.24501884192207	37.7461737887043	17.8550010045577	49.5655437526472	0	0	0	0	0	0	2	1	1	1	1	1	4.11072152778066	0.139280674186697	0.148493747146417	0.00437132983018753	3.62283778480791	-0.891803144368549	-0.633832875433198	-0.0033752520392499	4.87454830830632	0.220978674671007	0.260578997839499	0.0210066768135768	4.34497719230615	0.264132410869683	0.204647728836472	0.0038440295911297	5.06879962028295	0.898290110968406	0.854555462019174	0.113148446997681
Chr10_3A_Tb427v10	145930	387	-	6	3.72353186481439	1.80081315034835	8.66844678277819	0.897686554299969	4.70750523523301	0	0	0	1	0	1	3	6	3	7	8	8.5	2.3894448268758	0.196584269254241	0.159641417593884	0.00487364754900333	1.95129177240493	-0.568377325710192	-0.265888598174112	-8.11111746094592e-05	2.94855853358267	0.120304364810847	0.120271000375729	0.00888913763068382	1.59174028790389	-0.803416631154894	-0.276930223761836	-0.00614904335174103	2.54051605139226	-0.0293336256469941	-0.0195836051799334	-0.00115278972334856
Chr10_3A_Tb427v10	154197	396	-	8	7.13922356293766	5.91999384001392	13.2869026737009	8.39307740994794	16.4453822439434	6	5	4	8	8	9	18	16	16	18	20	14	3.01044442700548	0.701534592622288	0.630451888239276	0.0264245819273084	2.88501737716612	0.480013995651431	0.28646300795418	8.11111746094592e-05	3.43634465881553	0.268652665905107	0.279424232441021	0.0230696875776285	3.12007279245875	0.900575605134197	0.50900087848096	0.014782460609659	3.58514155839547	0.98272890987321	0.767767322689338	0.0938980461229831	Tb427_000030000:pseudogene
Chr10_3A_Tb427v10	160321	419	+	7	6.40910225213421	5.04394890347714	7.02091169105551	6.36110541687148	5.92271989210489	4	2	2	1	5	3	15	9	9	7	15	11	2.84769442948324	0.728266526806602	0.637531618773235	0.0268742915312436	2.68890227817964	0.45874728546708	0.260638544653856	8.11111746094592e-05	2.90889907639142	-0.367250902399911	-0.365991076911667	-0.0322368812057071	2.84266581420749	0.792064374788242	0.412438316462148	0.0100903694989119	2.79503748727806	-0.0177247729659315	-0.0123121018053325	-0.000745381491296067
Chr10_3A_Tb427v10	160491	414	-	26	13.1223857661138	20.890573385261	56.652750880306	35.9509462220044	43.8776099495623	0	0	0	0	0	0	1	1	1	1	1	1	4.24791397116976	-0.054427141197213	-0.0592283132441319	-0.00161599190908984	4.57341185232518	0.483410664126536	0.41959309320896	8.11111746094592e-05	5.28233574473137	0.54041447892776	0.662146935790984	0.0739024314075518	4.95790240754425	0.932300087981988	0.821303992962007	0.0455734270192666	5.09984025983608	0.485192952326018	0.463319201215829	0.0433879401915203
Chr10_3A_Tb427v10	160677	385	+	3	1.87931387839981	1.82606624943152	5.39180739055257	6.37840989940758	6.63466043996393	0	0	0	0	0	0	1	1	1	1	1	1	1.52895026314422	0.196986551253727	0.138278383159602	0.00404167579133957	1.51262355465475	0.360089234122626	0.149082187056317	8.11111746094592e-05	2.18303259498379	0.474793302089186	0.44725141087331	0.0421906265621208	2.29471500690983	2.08907024422423	0.915463720948572	0.0605998809402289	2.32109984558938	1.39648241303756	0.900360406486578	0.124255590095622
Chr10_3A_Tb427v10	160782	298	-	37	43.8087176176263	16.7328203799131	52.4969344669737	45.3824724023187	27.8796272131408	0	0	0	0	0	0	5	5	5	5	5	4.5	5.34916867917438	1.16727295540427	1.48675966355774	0.175762109485189	4.66795281123646	-0.334883829342479	-0.296031326578391	-8.11111746094592e-05	5.47832784840499	-0.0802370615815943	-0.100186153815712	-0.00736127585531077	5.37434495962459	0.719850704684528	0.684355552287183	0.0279578246743074	5.02780121203346	-0.653510416225924	-0.618582820013246	-0.0660296573540482
Chr10_3A_Tb427v10	160793	429	-	50	21.4039553064072	34.2770496406302	75.5122628000735	50.5047800987999	105.563455328063	0	0	0	0	0	0	2	2	1	1	2	1.5	5.05566549281272	-0.282447322816234	-0.345407655627572	-0.0116457344277378	5.38913756121747	0.205199011755807	0.206480400903095	8.11111746094592e-05	5.95318588003008	-0.0141444530246798	-0.0185139302779239	-0.00120349909532348	5.66538601924077	0.418616513049325	0.417602374955082	0.010341854888313	6.19349766345236	0.750580106620965	0.811619590157169	0.103372914875749
Chr10_3A_Tb427v10	160796	269	-	7	4.85731880188887	2.04768596754571	18.7693819456879	6.50333608885088	6.98042972983251	0	0	0	0	0	0	1	1	1	1	1	1	2.66420087286486	0.350564883114705	0.297861679021008	0.00999444463848973	2.1280390274598	-0.635968419762507	-0.312097837862557	-8.11111746094592e-05	3.58756449463013	0.917299469393319	0.966136590518024	0.139171021150406	2.85746645971274	0.816904248096896	0.427277120516853	0.0109763205377463	2.90500587345498	0.167836444128313	0.118566972315504	0.00841044179937714
Chr10_3A_Tb427v10	160825	364	-	4	4.14771451302404	8.45433049468767	7.17710975993719	13.8579572703625	4.06657805072735	0	0	0	0	0	0	5	6	5	4	5	5	2.19322322750913	0.851786948032926	0.669461962872428	0.0295587650436034	2.66625528449275	1.88850586895207	1.06681100850927	0.0469305125452158	2.55524413797773	0.443290978101927	0.429663192905028	0.0399820957004299	3.00685180277499	2.5429269237108	1.39058614044256	0.211137954398986	2.18051924654862	0.443206274575354	0.279344674565967	0.0223966424978992
Chr10_3A_Tb427v10	160848	357	+	9	4.28616319613665	3.32872605683402	12.0984162242052	5.61616290633323	16.6509336513582	0	0	0	0	0	1	5	5	6	4	5	6	2.75339855171694	-0.147816798791841	-0.127434920532607	-0.00359213572049018	2.59239597665842	-0.411578547540564	-0.228159339585439	-8.11111746094592e-05	3.45154899447651	-0.0234024675938499	-0.0243713873838175	-0.00158189712288846	2.93027717369354	0.257387501118339	0.137595234635388	0.00269123301742916	3.67407136167999	0.819123815009958	0.648120768453256	0.0710527030162978
Chr10_3A_Tb427v10	160963	370	+	5	2.01630457250279	7.09485698482073	9.36170307207483	8.15411548831637	8.96834011932922	0	0	1	0	0	1	4	4	6	4	4	6	1.8953690873282	-0.344814678881628	-0.257728162268584	-0.00855575960241963	2.69222720845438	1.36015024580906	0.77342452610527	0.0109496392506218	2.88063421687312	0.474494102575822	0.471805518765515	0.0450889431833908	2.78640899607419	1.59279238409656	0.815347750527312	0.0445369727238054	2.85127157488429	0.971921574118164	0.680985386709827	0.0772547365183635
Chr10_3A_Tb427v10	161230	479	-	3	0.604616447653159	1.89800059141591	16.2192794233096	1.8057604235491	7.617636380221	0	0	0	0	0	0	1	1	2	1	1	1	0.975450218178159	-0.960053951174792	-0.611799390871576	-0.0250186328805519	1.53459346830994	0.403068723960626	0.167918533566107	8.11111746094592e-05	2.93539784382005	1.88169498794108	1.87920035358686	0.596898046590755	1.50629877092491	0.852247492446244	0.284941588315286	0.00649418238099205	2.41420731987384	1.54875921503787	1.01350332101399	0.156602362808374
Chr10_3A_Tb427v10	161267	446	+	10	12.7050814418855	14.9267864017959	32.4630432563211	20.2184404304934	37.8853421180301	0	0	0	0	0	0	2	1	1	2	1	1.5	3.5576693584853	1.21221111310468	1.18772341853038	0.0956186644279136	3.66984153946161	1.39871907115788	1.00467384986642	0.0369098366408153	4.21754748033823	1.15166312539007	1.28012664769211	0.242499635732894	3.88258046334061	1.62505481869236	1.12801213262242	0.111393587131186	4.32740051208365	1.71038822220001	1.4804502416163	0.356135865158238
Chr10_3A_Tb427v10	161278	392	+	8	5.45582873862035	4.34799435494444	2.19330300406558	6.91815909698379	4.62957557715186	0	0	0	0	0	0	3	3	3	6	5	2	2.83088255535083	0.332546034855379	0.290322441861806	0.00983566066616617	2.68242543008646	0.0849700680163634	0.0481967673663299	8.11111746094592e-05	2.25841969370909	-1.94531553194172	-1.84298683894117	-0.569116752537257	2.98926202542513	0.67803815831305	0.368864499570496	0.00850588226970523	2.72315115146833	-0.499471727643248	-0.34311162164739	-0.0289732662006792
Chr10_3A_Tb427v10	161301	422	+	4	3.15977269609239	4.2340119015527	4.71446758408225	4.14674029144554	5.02602476323931	0	0	0	0	0	0	1	2	4	3	4	4.5	2.02083952437421	0.494586748340196	0.377613522409055	0.0128936145014582	2.20649416726497	0.991190017406693	0.496740830465751	0.000729459014187954	2.27622247867407	-0.0771249928512923	-0.0731671233126189	-0.00529545383812097	2.1930720078115	1.20039832638148	0.508722709602554	0.014782460609659	2.31808351430835	0.666424777277223	0.42945923529821	0.0389834492045219
Chr10_3A_Tb427v10	161305	409	-	29	15.9526201320255	20.8581498688235	42.2677674418397	19.0405029545168	35.8679269977747	0	0	0	0	0	0	2	1	1	1	1	1.5	4.46144425013742	0.0687759853762462	0.0772383943093507	0.00225492274481313	4.64967891224133	0.322001135759835	0.283646783779013	8.11111746094592e-05	5.15054752101284	-0.025098628945212	-0.0303694831247211	-0.00199711151570342	4.58551937283632	-0.0735674405748561	-0.0600858679031101	-0.000737322924856354	5.03361891878181	0.0498830762307899	0.0472507074182172	0.00302515431156089
Chr10_3A_Tb427v10	161311	433	+	24	12.7537071860609	12.419128075297	39.9360166682895	15.2782520846141	26.6463740529896	0	0	0	0	0	2	3	2	2	3	2	2.5	4.17151694522168	0.0169935727043932	0.0182832970399858	0.000369780932736818	4.153073321704	-0.106520462216776	-0.0849437001375082	-8.11111746094592e-05	4.97613941203929	0.172236299163137	0.205024433565225	0.0160589012718049	4.29728766569625	-0.0689691782429248	-0.0528618988890285	-0.000736084652599402	4.68869872440714	-0.0643628154453915	-0.0583925609991519	-0.00373681677813195
Chr10_3A_Tb427v10	161312	412	-	59	14.9018286434637	15.13108952345	124.268696579258	12.6605575459727	64.9581882979283	1	0	0	0	0	0	1	1	1	1	1	1	4.91992375450049	-1.02929671086386	-1.23488202325679	-0.10623814544285	4.93058209962588	-1.15730991011787	-1.07460776963518	-0.0486575382001505	6.4289649862909	0.443220407684096	0.609491501598283	0.065256456308571	4.80648323411186	-1.68590513205823	-1.44144020825762	-0.234610456756228	5.9636597656559	-0.178159925935614	-0.187949705770699	-0.0141884306188224
Chr10_3A_Tb427v10	161764	342	-	116	27.5915924961575	40.6471230625777	121.564082355483	134.439211357466	70.0240913097236	0	0	0	0	0	0	2	1	1	2	2	1	5.83812632593652	-1.12069649677636	-1.52437849098119	-0.185640519486948	6.11345290145578	-0.802628030076816	-0.904132736401396	-0.0233083796398631	6.89784054038825	-0.589032009665369	-0.852307448105209	-0.111095258978053	6.97017598483778	0.542698389745292	0.641044783422944	0.0245669817504036	6.50211520580261	-1.05130323054727	-1.17372801765161	-0.212102000197947
Chr10_3A_Tb427v10	161791	405	+	41	2.5665407333038	0	46.3892735884404	3.92362724338183	10.6390628186052	0	0	0	0	0	0	2	2	NA	2	4	2	3.49582577298978	-2.87954255334417	-2.79434065155354	-1.1234234988303	2.18751971567346	-5.45609416114675	-2.72054579665131	-1.09370033194591	5.46311272757216	-0.402279513861987	-0.501555037459876	-0.0492104405229622	3.76013462672587	-2.55878048954216	-1.72195323973277	-0.372578576419607	4.42629769167214	-2.07283230384848	-1.81775333271298	-0.58009701622234
Chr10_3A_Tb427v10	161795	401	-	22	2.61515024580382	2.45033113840415	25.7743476012185	5.6597220920308	6.28955434310879	0	0	0	0	0	0	5	5	6	5	5	4	3.06557742170742	-1.99408614340555	-1.80793323022668	-0.313749917759288	3.02636499233814	-2.05326853314225	-1.26866959421494	-0.0978608609567975	4.6037180666809	-0.303129102363822	-0.348717605532695	-0.0302069996802415	3.55735917934787	-1.15064819565393	-0.734347338478109	-0.0335707726351079	3.62758498870709	-1.75106652194689	-1.37636789159017	-0.301578426528666
Chr10_3A_Tb427v10	161830	407	-	22	2.5425758604353	13.3170741227214	20.4641238401956	12.3693835082364	11.4489491402704	1	0	0	0	0	1	5	4	5	5	6	4	3.04857316519053	-2.02898041012154	-1.83457134345347	-0.328511629726789	4.14011666846655	0.11401636396372	0.0906756345752923	8.11111746094592e-05	4.44085186384118	-0.61749412411818	-0.700053629454736	-0.0806458458042357	4.08886206796231	-0.202673189030183	-0.147959485342374	-0.0028861995773689	4.03533246802598	-1.0214083047701	-0.849949361251014	-0.112149935765127
Chr10_3A_Tb427v10	161838	388	+	15	3.70610700016703	9.8357482622988	22.8094105680011	10.692053764999	15.013808193718	1	0	0	2	1	0	6	6	5	6	6	5.5	3.01334093099467	-1.02598573091423	-0.922456691987955	-0.0543958592960151	3.66188362126799	0.259479084578393	0.186046786843736	8.11111746094592e-05	4.24851846417181	0.0874518358821917	0.0974711731111582	0.00713137127073957	3.7192996017017	0.210417058229589	0.140121864562642	0.00269123301742916	3.95483863763003	-0.0914545896797065	-0.0752648053695498	-0.00495186245109509
Chr10_3A_Tb427v10	161850	360	-	6	2.11313549157978	5.43319122903748	10.1549473945839	3.29500782218148	4.12124865990182	1	0	0	0	0	0	7	6	6	6	5	5.5	2.04311082437741	-0.520258232972317	-0.39870938988898	-0.0136040922520933	2.63462400015246	0.765775783410426	0.429115434741086	8.11111746094592e-05	3.05694564165922	0.324592971259817	0.327331327893277	0.0281121153912547	2.31227128871711	0.331267931865345	0.14600175110523	0.00287292372711351	2.45436121909603	-0.171449144496989	-0.112913950893984	-0.00804420944434757
Chr10_3A_Tb427v10	162050	413	+	1	4.94403104864916	3.00521991631031	3.46021201562415	8.13114607071253	6.04255697097638	0	0	0	0	0	0	2	1	0	1	1	0	1.51481889781574	2.61231286273209	1.82929057280749	0.325557810923329	1.1972337309974	2.18761406173477	0.827274057507719	0.0144242930149345	1.2852700849198	1.26616995345215	1.11650185399082	0.182861017030846	1.84725731921419	3.82296159031352	1.44116712519851	0.234497839434384	1.64740854134131	2.76759154074563	1.59702380637815	0.425534672062178	Tb427_000030300:pseudogene
Chr10_3A_Tb427v10	162167	468	+	3	5.7296856670741	5.63497970730296	7.89811435922978	10.2923036440773	15.086762070748	0	0	0	0	0	0	3	3	3	2	2	3	2.22325714634573	1.63909642428397	1.29473878090874	0.118067600604353	2.21220674697275	1.72748595196198	0.867058970605728	0.0185004426619899	2.43871017795227	0.950756899234447	0.913262440835904	0.125620497593396	2.61964293074463	2.61984090942022	1.27379802877126	0.160465749466018	2.88480213831317	2.33271914014074	1.642855108396	0.454896684304814	Tb427_000030300:pseudogene
Chr10_3A_Tb427v10	162265	437	+	2	1.47254654910202	4.4497928362434	14.66242896405	4.94280055863498	11.9513160824352	0	0	0	0	0	0	1	1	1	1	1	1	1.15099372046957	0.378469639645112	0.248754355751417	0.0081025183445199	1.81464812010257	1.92157794462747	0.865791354516749	0.0184817879267734	2.62217853805645	2.26451926645299	2.20636287346459	0.885842371656793	1.88313863351304	2.40517339023743	0.917980867315381	0.0611128474529491	2.48007721524104	2.62790962936798	1.73777105107208	0.521289897560207	Tb427_000030300:pseudogene
Chr10_3A_Tb427v10	162308	403	+	18	13.8172345889256	5.63837151159213	42.7888265878103	12.7446344859397	36.5936590389471	0	0	0	0	0	0	1	1	1	1	2	2.5	4.02456715986499	0.529047877263567	0.556780114317054	0.0211834667948195	3.41365466502849	-0.734126126497447	-0.497383044827716	-0.000729459014187954	4.82268807753155	0.685300474244882	0.804256332917431	0.100668236284586	3.96839474525657	0.144748103022154	0.102633054497585	0.00176264834569319	4.71127702374955	0.788408075542745	0.717336082452004	0.0839720355933548	Tb427_000030300:pseudogene
Chr10_3A_Tb427v10	162426	444	+	2	1.42498136755948	3.02722143666267	11.1833381523296	2.93183332915329	8.56185112391997	0	0	0	0	0	0	1	1	3	1	1	1.5	1.13338628825404	0.34162136077237	0.223842364214026	0.00714982822131491	1.57023012247447	1.44363280954714	0.607507854651178	0.0029017980465854	2.43415436417714	1.91311007627096	1.83701927797242	0.564602510791642	1.55045379165919	1.89043679161718	0.642108895623338	0.0245708910916019	2.25086694203361	2.25309273637159	1.4363311681626	0.332280361065185	Tb427_000030300:pseudogene
Chr10_3A_Tb427v10	162515	357	-	6	9.64386719130746	4.43830140911203	17.1394229842907	17.9717213002663	16.6509336513582	0	0	0	0	0	0	2	2	1	1	1	2	3.0214877876207	1.49825227096874	1.34882946478375	0.132209181551463	2.50222730608374	0.507465236675241	0.274860207458189	8.11111746094592e-05	3.42058559083616	1.01277895912088	1.05201667340103	0.162978782148604	3.45384306207965	2.25097596825105	1.39707358569647	0.214392853266511	3.40032746402875	1.43242531096743	1.08958828206158	0.1812736203408	Tb427_000030300:pseudogene
Chr10_3A_Tb427v10	162532	411	-	7	1.66354355708445	2.28552195721922	6.88724877662265	2.25097150504729	6.08303908762422	0	0	0	0	0	0	2	1	3	1	1	3.5	2.0101433807072	-1.00152900913728	-0.763280161156344	-0.0373078696165888	2.19241914193441	-0.510228197604918	-0.254745649453349	-8.11111746094592e-05	2.89596387949277	-0.391588382980379	-0.389843941051656	-0.0351627366624973	2.18341589585017	-0.28900604954616	-0.122087769048858	-0.00233601592720055	2.81282217978699	0.0121976542091041	0.00849605675424872	0.000577780997465958	Tb427_000030300:pseudogene
Chr10_3A_Tb427v10	162578	397	+	74	63.9523297897482	73.0665378318252	135.408462198429	132.456574848665	185.759788530284	0	1	0	0	0	1	2	2	2	2	2	2	6.11466456233957	0.723366258216933	1.01997862515985	0.0656190907089662	6.21007315629375	0.674436278500901	0.770268246409245	0.010764728848757	6.65282999851926	0.228212335141088	0.321451429597718	0.0274981023837537	6.63698991602547	1.18006355604909	1.34406194297233	0.190528242309291	6.88017047795421	0.986775804487232	1.14358622769747	0.200781163242478	Tb427_000030300:pseudogene
Chr10_3A_Tb427v10	162587	430	+	4	6.08679773262162	4.67204868032197	6.00745334815985	5.20819113409025	9.78712660387498	0	0	0	0	0	0	2	1	2	2	1	1	2.44475112498433	1.37185107655103	1.12429805056216	0.0834950076474306	2.2703304277895	1.115842922919	0.568778572893141	0.00207769097526053	2.43600903272431	0.22057671641806	0.211833889694385	0.0166388046073138	2.34147932226145	1.43957044274658	0.640534073821318	0.0245669817504036	2.76634658091165	1.40800581009135	0.973717624186206	0.144549370238174	Tb427_000030300:pseudogene
Chr10_3A_Tb427v10	162627	304	-	469	324.256076984655	303.310415963974	686.156200504106	230.316417300034	356.489397818523	1	1	0	1	0	0	2	2	2	1	2	1	8.60909702986275	0.53879775602733	1.01003369372114	0.0641029592715891	8.56100443503973	0.0936034973767486	0.137528280223706	8.11111746094592e-05	9.14921273965022	-0.220988461600226	-0.424942457972611	-0.0392641971854462	8.36279168988055	-0.672974574339713	-0.889173869671751	-0.0562277769781755	8.6773593829538	-0.70926184062737	-0.955953229377372	-0.139438285228697	Tb427_000030300:pseudogene
Chr10_3A_Tb427v10	162654	342	-	10	2.29929937467979	3.69519300568889	10.6976392472825	6.28220613819934	15.317769974002	0	0	1	1	0	1	5	6	8	7	6	6.5	2.43869160441065	-1.08544678995907	-0.888684832562627	-0.0501015667642938	2.73052730408128	-0.430924158131645	-0.247421356102055	-8.11111746094592e-05	3.43872006224087	-0.33654590500208	-0.350108324180421	-0.0303577958910435	3.07703602852227	0.217441513145151	0.12137359533297	0.00229890294410073	3.68789586865544	0.55487322821078	0.43989847472396	0.0401470046821585	Tb427_000030300:pseudogene
Chr10_3A_Tb427v10	162663	417	+	3	0.808688850251032	2.19200615519916	10.4808820752871	5.73944284174679	3.40708523435397	0	0	0	0	0	0	6	6	6	6	5	6	1.09773852473554	-0.703855210692535	-0.458310571747465	-0.016431455487619	1.61801831534637	0.566249751515825	0.241518643369477	8.11111746094592e-05	2.63213848257161	1.31231359900315	1.27960513176879	0.242231859931387	2.22438606488856	1.97579140806485	0.846046778502398	0.0486611415133453	1.88672382539549	0.698524766851822	0.419552150509977	0.0378324776982716	Tb427_000030300:pseudogene
Chr10_3A_Tb427v10	162925	448	-	34	9.78946013115725	11.1874738785649	16.3097074002215	15.3657480487879	29.1849448297235	1	1	0	0	0	1	3	3	3	3	3	3	4.23580992017832	-0.840185443560263	-0.912656564446153	-0.0533069084537378	4.32770784612726	-0.75488736024109	-0.623995182218331	-0.00307137826131179	4.58987358202453	-1.56321964898245	-1.79607066476168	-0.533955332208931	4.54818404783258	-0.594555783732775	-0.48173841214447	-0.0138188296342491	5.00009199174334	-0.465480572040077	-0.439105295517929	-0.0400859089234664	Tb427_000030300:pseudogene
Chr10_3A_Tb427v10	162942	425	+	1	0.778904993101511	4.83756763220256	17.8071461918455	12.1644812701747	14.0984872206068	0	0	0	0	0	0	6	6	1	1	1	2	0.469935797219246	0.422242022217799	0.245863626388546	0.0080167885026668	1.50057247296368	2.78129765644318	1.14756652299118	0.06430156712531	2.38964875492955	3.30403742875273	3.1617883816119	2.04825214814641	2.12383929095747	4.25962300237415	1.76408453748478	0.392705554308035	2.22635473604166	3.68727765890567	2.34133102377435	1.05929406283766	Tb427_000030300:pseudogene
Chr10_3A_Tb427v10	162943	393	+	17	1.81009910429232	3.45425997545869	13.1914747750338	0.85833283373256	11.0739483431885	0	0	0	0	0	0	4	1	3	3	6	2.5	2.66861888109058	-2.08511764844123	-1.77292535014987	-0.294044183517227	3.05634537103883	-1.26970713714294	-0.790267008672486	-0.0121887238272028	3.95224448323284	-0.831246940127622	-0.90295560248763	-0.122846180188805	2.28556002246903	-2.5695643314869	-1.12265560271681	-0.109641062568337	3.83104611101767	-0.663922918255177	-0.537072624976559	-0.0532645407886022	Tb427_000030300:pseudogene
Chr10_3A_Tb427v10	162978	391	+	6	2.74074010225655	4.37837453925126	6.56411862163105	4.35627607546287	3.71604609050474	0	0	0	0	0	0	3	3	4	4	4	4.5	2.19838152178653	-0.198563606509162	-0.156195920888908	-0.00477077207634691	2.4934201220221	0.490278979887067	0.264947043871776	8.11111746094592e-05	2.76047464363013	-0.233274504020033	-0.229759818779217	-0.0181410494422637	2.49014507907036	0.620681491533216	0.289701292483491	0.006654041300141	2.38816517849017	-0.280096789199584	-0.18253551121372	-0.0137482952322421	Tb427_000030300:pseudogene
Chr10_3A_Tb427v10	162981	426	-	12	2.32577994673006	3.43142946378772	3.56999647517385	7.37851461250707	4.95935180603443	0	0	0	0	0	0	1	1	1	1	1	1	2.571252656081	-1.31496054820529	-1.10038082353552	-0.0788813883968216	2.80945508005433	-0.780091100764732	-0.456867959085631	-0.000180599650208492	2.83444186740936	-1.98119679404544	-1.96277191641274	-0.66478606831023	3.31088992221738	0.115803025105804	0.0690963350706169	0.000850195416086771	3.0462929292756	-1.06579619928346	-0.769236672100505	-0.0941765597513531	Tb427_000030300:pseudogene
Chr10_3A_Tb427v10	163006	356	+	157	52.752362293953	87.15159539457	252.451252361135	142.588687006932	277.747507922875	0	0	1	0	0	0	1	1	1	1	1	1	6.5169908192519	-0.62533433586011	-0.927706750822755	-0.0550341527596591	6.8764582318895	-0.188712193915635	-0.235149586659036	-8.11111746094592e-05	7.64096179505254	-0.0259395023137522	-0.0408992230031286	-0.00274750711751426	7.22998691060882	0.188634608652349	0.228585791994781	0.00449998941355072	7.7097164872655	0.490283628382106	0.612442957273838	0.065166312464277	Tb427_000030300:pseudogene
Chr10_3A_Tb427v10	163020	393	-	10	2.71514865643848	0.863564993864671	5.49644782293075	3.43333133493024	7.38263222879231	0	0	0	0	0	0	1	1	1	2	1	1	2.53860143334616	-0.879230268543879	-0.731814822802943	-0.0346777374550008	1.91985044512123	-2.01357602984523	-0.933891507339687	-0.0262843515380743	2.98821277626409	-1.1887553907597	-1.19219581105209	-0.209000183729287	2.68403457177194	-0.443463349200653	-0.219979736469397	-0.0042795984420914	3.18549744433356	-0.323894656873029	-0.238696158185486	-0.0185516482458593	Tb427_000030300:pseudogene
Chr10_3A_Tb427v10	163323	356	-	168	139.955246902324	164.247237474382	453.60762874451	203.698124295617	615.01233897208	0	0	0	0	1	1	4	4	4	4	4	4.5	7.26528574515998	0.710493665799038	1.15278820311892	0.0890309966384477	7.38035762244875	0.620599527765097	0.818804119773683	0.0144242930149345	8.11174762218074	0.696805075555195	1.16442890976362	0.198769024476637	7.53521529252875	0.606541152011843	0.755175672244637	0.0364090853783204	8.33112437459303	1.54781310391085	2.03296514784394	0.757938913964376	Tb427_000030300:pseudogene
Chr10_3A_Tb427v10	163336	374	+	27	11.872957183348	1.97142313505645	1.05023436028417	0	0	0	0	0	0	0	0	1	1	1	1	NA	NA	4.20523907974222	-0.247874271221034	-0.268032053202039	-0.00893580205355616	3.04335087536688	-2.5991816856267	-1.61263262019235	-0.249677171628228	2.70692302414472	-4.49557053913424	-4.40924345321715	-4.17363511642409	1.89067985676233	-4.50187098744916	-1.72268824100493	-0.373113419558131	1.89067985676233	-5.24322120241661	-3.1512821128161	-2.01739941372079	Tb427_000030300:pseudogene
Chr10_3A_Tb427v10	163336	395	+	6	5.37959233747852	5.96135785506844	7.73209320116231	4.22801058002899	6.41681374986994	0	0	0	0	0	0	1	1	1	1	1	1	2.62807792358378	0.689028008845942	0.581990312558422	0.022685406072025	2.6961385487221	0.885762726872447	0.504172021011751	0.000904581484338851	2.87084951710179	-0.025923278191666	-0.0257563841246087	-0.00171334714217477	2.47083649101379	0.589088695237458	0.273267820346578	0.00595284611212021	2.74527366370525	0.311630105548489	0.214809058092277	0.0164083968791375	Tb427_000030300:pseudogene
Chr10_3A_Tb427v10	163379	300	+	11	2.79997788075347	3.30028365531044	13.1874518634082	8.59795452497564	12.5882230111323	0	0	0	0	0	0	3	2	2	2	3	2	2.62300915519826	-0.967663887618405	-0.816662798295406	-0.0424185975568004	2.72483453110093	-0.704515450104637	-0.403927058544616	-8.11111746094592e-05	3.64917197096902	-0.198708816119258	-0.210370182423649	-0.0165161247505886	3.35455208978404	0.432007044687564	0.260915830363432	0.00567255705145382	3.61687964336308	0.166585156290378	0.130738757993156	0.00951236353437694	Tb427_000030300:pseudogene
Chr10_3A_Tb427v10	164172	402	-	20	7.80873669220918	5.67776778300579	17.9731126105339	14.4452392525177	12.5371823573139	0	0	0	0	0	0	1	1	1	1	1	1	3.70609057134628	-0.415438593693114	-0.416499132650894	-0.014235815672265	3.4923188234666	-0.877197619043827	-0.605206344133968	-0.00288195928369829	4.28245353595688	-0.653984049070866	-0.731089252530517	-0.0866136770130849	4.12958304612483	0.139730405680215	0.103002077544617	0.00176274485395233	4.03105610116415	-0.76054466663779	-0.632505065177981	-0.0684475976317039	Tb427_000030300:pseudogene
Chr10_3A_Tb427v10	164183	340	-	26	17.4072844639687	19.9840602941506	54.1996341581395	21.6810726483915	42.9568045856275	0	0	0	0	0	0	1	1	2	1	1	1	4.44519756350452	0.345332073345223	0.386900570309703	0.0130794967951775	4.54217513009058	0.422772452157296	0.364728723665539	8.11111746094592e-05	5.25068986673691	0.478907728697403	0.58501547804192	0.0613995584190617	4.59958884176492	0.261995108156503	0.214624121480933	0.00418122324704035	5.0847153226619	0.456417492979153	0.435039491551011	0.0396914790652904	Tb427_000030300:pseudogene
Chr10_3A_Tb427v10	164480	348	-	6	3.35323549499038	3.54399824842374	7.89307182952454	7.20816027046011	11.7967026565334	0	0	0	0	0	0	2	1	1	2	1	2	2.32325503941323	0.0597814312685994	0.0480162285881929	0.00134308381553461	2.35811104525395	0.226188972666675	0.117995561596506	8.11111746094592e-05	2.88481932293279	0.000349416376392075	0.000347551975109707	5.73457578118922e-05	2.82341314352476	1.17269142496706	0.607088527937771	0.021786022632913	3.16031966190584	1.01651347386927	0.746320528796863	0.0895372826777474	Tb427_000030300:pseudogene
Chr10_3A_Tb427v10	164717	393	-	25	14.4807928343386	9.49921493251138	7.69502695210305	0	0	1	1	0	0	0	0	4	4	4	2	NA	NA	4.288733707494	0.13933621410081	0.152548881071659	0.00454640138950343	3.99712008555774	-0.525045325125386	-0.405133529006612	-8.11111746094592e-05	3.85358701804601	-2.10628260194634	-2.26876267589009	-0.948064927179699	1.83621267098575	-4.36921507310219	-1.64081491278734	-0.335166490837612	1.83621267098575	-5.11144009487933	-3.04439890485615	-1.88866648428602	Tb427_000030300:pseudogene
Chr10_3A_Tb427v10	164756	357	+	308	261.455954964336	258.531057080776	433.526581367352	427.951613462592	438.127691701362	38	26	31	55	39	45	6	6	6	6	6	5	8.15115356382377	0.800562028429807	1.43206161926914	0.157223407632891	8.14305397610189	0.434893524373196	0.617509362684384	0.0029017980465854	8.51538313509709	-0.256465759851555	-0.451661667603677	-0.0426739685693903	8.50605757693529	0.831609678351067	1.10811302658205	0.105295135452992	8.52298988244127	0.190459218995178	0.253810729792297	0.0198114119656391	Tb427_000030300:pseudogene
Chr10_3A_Tb427v10	164769	438	+	11	5.86262212526639	6.94401258964665	12.2480836146735	10.4252670631124	15.0878774460472	0	0	0	0	0	1	3	3	4	5	4	2.5	3.09659169942427	0.0061247299925713	0.00558056086915996	0.000139321334752643	3.20982122570322	0.240734577481207	0.155468379098213	8.11111746094592e-05	3.5978852189199	-0.296395151181588	-0.312444559849727	-0.0266197474972786	3.48657929855795	0.661911589339595	0.41448039000306	0.0102209924712938	3.74295727247473	0.390274048920365	0.311825322715491	0.0256647108599887	Tb427_000030300:pseudogene
Chr10_3A_Tb427v10	164885	377	-	92	102.43670298023	164.106944778503	198.872381588712	182.824691182258	327.084038614467	0	0	0	0	0	4	2	2	2	2	2	2	6.6084975648831	1.0963007130953	1.64488196291536	0.235729702241979	6.9471314273696	1.48641817570272	1.86791853462787	0.413701827527816	7.08535161099484	0.437515170541687	0.646529300602736	0.0710372455673695	7.02481937969712	1.31663344776107	1.56392454750226	0.296166997808186	7.44355135715643	1.49047485144393	1.81942854681233	0.581324483716242
Chr10_3A_Tb427v10	172728	377	+	5	0.975587647430761	5.79200981571188	13.7518136204961	5.80395845023042	3.89385760255318	0	0	0	0	0	0	3	0	3	3	4	1	1.51036061780873	-1.14592008203785	-0.801820616505431	-0.0408067331855087	2.5564762700187	1.09533373547026	0.601628245079223	0.00288195928369829	3.14625261762231	0.975225058561056	0.990559446086781	0.145725748694349	2.55784482228654	1.21380635739438	0.578826702049551	0.0200090813483415	2.2974598669326	0.0538155930392861	0.0345653535707435	0.00216406251575028
Chr10_3A_Tb427v10	173710	379	+	137	68.6199503727071	83.7746910220121	305.060134289653	89.5800361005129	130.543120317211	0	0	0	0	0	0	1	1	1	1	1	1	6.60715904248173	-0.0502362272724562	-0.0753616828098694	-0.00217625880430396	6.75015766806842	-0.0444942312862653	-0.0545915027199012	-8.11111746094592e-05	7.67930016440861	0.43985049734271	0.69673039556363	0.0800799319495399	6.79821165444636	-0.273067744586185	-0.316714197120733	-0.00716799230853782	7.06859280662179	-0.405946851530894	-0.478933838842338	-0.0453903291695578	Tb427_000030600:pseudogene
Chr10_3A_Tb427v10	179348	434	+	37	5.97365843175594	8.43833803772458	43.6713656831769	5.05484198804067	20.1193646591503	0	0	0	0	0	0	3	2	2	3	3	3	3.96169996872184	-1.63749586612448	-1.70703184031548	-0.259908293788006	4.19441264866872	-1.25441519102435	-1.00895451746756	-0.0376822790981958	5.346929111732	-0.335806829011329	-0.414005170781322	-0.0377664150458309	3.85128228203511	-2.10391639092922	-1.44899444535306	-0.23842121722839	4.79737333263303	-1.08878652596422	-1.00149350107575	-0.153069839494524
Chr10_3A_Tb427v10	179371	411	+	1277	157.204866144481	289.499447914434	1331.53476348038	482.458225915136	767.331930624598	7	0	1	6	1	4	3	2	3	3	2	3	8.81009547112088	-1.93298977468858	-3.6960134723633	-2.25057142997207	9.24950695965812	-1.3363038706535	-2.05994394787692	-0.56212899303903	10.3492617974415	-0.739596164484812	-1.71852173059792	-0.479623863251871	9.61743108615911	-0.968785001064493	-1.35880181101455	-0.197730383681245	9.95187716106623	-1.01576638237073	-1.48735105445592	-0.360035900237984
Chr10_3A_Tb427v10	192123	315	+	6	5.21948654213571	5.9459628666012	3.64570590828218	9.22367312588989	8.3813421100364	0	0	0	0	1	0	1	1	1	2	5	3	2.60816267764546	0.647976862959919	0.545532794978738	0.0202921366311674	2.69441779779886	0.88240658289303	0.502042869779694	0.000892944817793894	2.37602874752677	-0.952305134251877	-0.9103536147322	-0.124738235142556	2.99097055711216	1.45497869565641	0.791932773993456	0.0409881298978266	2.92560871251517	0.615646994104594	0.436288630807437	0.0397943855146683
Chr10_3A_Tb427v10	192472	459	+	8	7.30491322278441	9.27179958549949	39.9339853001742	15.201791970118	28.8729190763193	0	0	0	0	0	0	2	1	2	2	2	2.5	3.02592271662717	0.733309982476495	0.660645504362428	0.0289203699978327	3.18804355811896	1.07051307742116	0.687763536419895	0.00584725991443306	4.21247967164759	1.75163115928944	1.94615470587898	0.651256566823482	3.5301600762539	1.61041005813911	1.02032005233117	0.0830482400836898	3.98193879187166	1.69087973074629	1.39676097624561	0.311569171099979	Tb427_000031000:pseudogene
Chr10_3A_Tb427v10	192486	348	+	16	15.6484323099551	8.26932924632207	17.7594116164302	18.0204006761503	21.4485502846061	0	0	0	0	0	0	2	1	1	1	1	3.5	4.02885816455363	0.867887442512381	0.913972728633747	0.0534005882354662	3.58843030826551	-0.0638356425691557	-0.0450184765191041	-8.11111746094592e-05	4.11748124576057	-0.344700947670419	-0.379819697037207	-0.0339345056070881	4.12771876244904	0.762663892481508	0.561948352939635	0.018618714606519	4.2502239331244	0.264670898592315	0.226744574258117	0.0175864410505392	Tb427_000031000:pseudogene
Chr10_3A_Tb427v10	192509	361	-	2	5.25811683770537	1.07909839971016	8.14350059547255	7.63112210661909	7.18814685017097	0	0	0	0	0	0	1	3	0	2	4	1.5	1.9237625788749	1.98914663726851	1.49395036873022	0.176697515544131	0.990514584388772	0.308835812566133	0.109929666351259	8.11111746094592e-05	2.21677190670013	1.5083274629296	1.42447035320739	0.308001257537523	2.17269127746513	2.86374626728321	1.20546155914086	0.136800975865954	2.13228199398482	2.06141544975727	1.28912815283496	0.260643137943985	Tb427_000031000:pseudogene
Chr10_3A_Tb427v10	192711	415	+	13	18.7751550944084	28.8956852359466	49.8352734645437	51.704430828935	70.3131756104767	1	0	1	1	1	2	6	4	3	4	4	4	4.01177903282472	1.41218677864768	1.48334677991174	0.17442571396698	4.31621000283291	1.93005412438409	1.59167630298921	0.23758743837528	4.70419267465918	1.3650546018685	1.58472543863888	0.394918422023599	4.73049392858631	2.45183571535284	2.06416325686205	0.583906613790972	4.95041670621783	2.14771397941437	2.01363792466693	0.740617940676273	Tb427_000031000:pseudogene
Chr10_3A_Tb427v10	192769	425	-	36	14.0202898758272	11.7483785353491	32.052863145322	33.1144212354757	38.1488477734066	0	0	0	0	0	0	2	3	3	3	3	3	4.5249114543165	-0.417152104787088	-0.472844912323573	-0.0170631276527067	4.40217171440197	-0.772870181608547	-0.648523617382836	-0.00396503193939646	5.10726854656531	-0.723507580169104	-0.871881123197756	-0.115380910438477	5.13041648179787	0.334296070803995	0.304263451493374	0.00665949778020552	5.23108902896042	-0.188233228949273	-0.182615892720171	-0.0137587424467874	Tb427_000031000:pseudogene
Chr10_3A_Tb427v10	192881	396	-	12	8.92402945367207	10.9942742743116	15.501386452651	14.2682315969115	23.7544410190293	0	0	1	0	0	0	4	5	5	4	3	3.5	3.4401001189601	0.468942704662341	0.451122646463901	0.0159409511552101	3.58334983234457	0.727354068003582	0.512357684965649	0.0010969658629642	3.82199059931567	-0.10953304348013	-0.117665715431472	-0.0086545807396339	3.76414068371317	0.910706697295322	0.613497091662951	0.0225029113158455	4.12201660772373	0.831835719130445	0.700427718067533	0.0807956444517023	Tb427_000031000:pseudogene
Chr10_3A_Tb427v10	192916	438	+	9	3.66413882829149	5.05019097428847	7.34885016880411	4.90600802969997	6.35279050359881	0	0	0	0	0	0	1	0	0	0	1	0.5	2.65297284045796	-0.354643635190576	-0.30077443182854	-0.0101037893404405	2.86023246343684	0.11076645468538	0.0656978582205497	8.11111746094592e-05	3.11020441638209	-0.669858847330561	-0.678413239751631	-0.0768142323843506	2.84124558409721	0.107608270950476	0.0560089960149393	0.000737322924856354	3.01230954827051	-0.331930760113854	-0.238344499326798	-0.0185505649675713	Tb427_000031000:pseudogene
Chr10_3A_Tb427v10	192954	404	+	10	5.15721548372461	4.79935594174203	13.5447656016643	10.2779363005421	13.3433019179005	0	0	0	0	0	0	1	0	1	0	1	0	2.9462047735799	-0.0401056296745821	-0.0356717220504396	-0.000929199322316922	2.89906722744272	-0.102306356587836	-0.0612672433937744	-8.11111746094592e-05	3.60213903232765	-0.0258069136285242	-0.0272139995083637	-0.00180380312406358	3.41116324147785	0.792845159062105	0.486378678299165	0.0140205099391388	3.59171680735863	0.384624194949416	0.300774887025372	0.0244285930448305	Tb427_000031000:pseudogene
Chr10_3A_Tb427v10	192957	377	+	46	10.7314641217384	18.341364416421	56.0650862989455	25.1504866176651	59.3813284389359	0	0	1	1	0	1	3	2	3	4	2	3	4.51431645709349	-1.13725610360728	-1.28709739139841	-0.116100897192744	4.88749517447329	-0.529575427222303	-0.487857070148679	-0.000587933607731511	5.68049937912812	-0.307414447263884	-0.39153437461865	-0.035327834145927	5.1100365507917	-0.40295225152844	-0.365369602704936	-0.00850588226970523	5.72159656662677	0.0593811828248802	0.0609858884906106	0.00389210048467381	Tb427_000031000:pseudogene
Chr10_3A_Tb427v10	193281	382	+	9	6.67081241143572	9.32305718951706	19.2710983554013	10.2504178041759	32.5498774475091	0	0	0	0	0	0	1	1	1	1	1	1	3.04503204530345	0.451603300870999	0.408100967580221	0.0139161181596763	3.27204980594386	0.91320251932552	0.598527443851489	0.00276456758894619	3.77662431425328	0.595670471474389	0.637439835763075	0.0694592540640507	3.33712416906352	0.953068826469878	0.572840256345262	0.0196666417087936	4.14725026520293	1.66960596803405	1.4106684023366	0.318630731949923	Tb427_000031000:pseudogene
Chr10_3A_Tb427v10	193282	454	-	7	10.8774717327509	5.0824991438724	12.7281012802838	7.07398771940364	9.78631233346956	0	0	0	0	0	0	1	0	0	0	1	0	3.20749934622034	1.46684100738984	1.36031661605461	0.13538323116313	2.69390086020286	0.468496592543517	0.266514984934552	8.11111746094592e-05	3.31621234355047	0.401915328664202	0.413920615967907	0.0377664150458309	2.91397183881087	0.911963935750663	0.485155297400424	0.0139766493935019	3.13477227796981	0.559696366276746	0.409362037895886	0.036644309386198	Tb427_000031000:pseudogene
Chr10_3A_Tb427v10	193288	375	+	6	0.984782981307155	5.87323212227854	7.36932534486218	1.96377942184894	3.91994450557019	0	0	0	0	0	0	1	1	1	2	1	1	1.63534589876812	-1.36752586441447	-0.97771999705049	-0.0599304661079881	2.68623246243801	0.866441741316192	0.491938236374241	0.000587933607731511	2.83833983682619	-0.0870383968162222	-0.0862555553852055	-0.00626125295163278	2.00065640891134	-0.166914795160228	-0.0663167292319382	-0.000749210914063894	2.4222339870869	-0.224238837052704	-0.146928739602041	-0.0108056253020726	Tb427_000031000:pseudogene
Chr10_3A_Tb427v10	193289	364	-	6	2.07385725651202	5.2839565591798	15.3795209141511	6.39598027862883	13.2163786648639	0	0	0	0	0	0	1	1	1	1	1	1	2.03218588176427	-0.542912190414559	-0.415304403927227	-0.0141787667247033	2.61624821750316	0.729929275970411	0.407114316163837	8.11111746094592e-05	3.34476759999633	0.868942457528612	0.896994845858964	0.121453021000326	2.74309768335155	1.03850470030224	0.524613582774181	0.0157951472575379	3.23913372555481	1.15242579069663	0.856077588247846	0.113511815543037	Tb427_000031000:pseudogene
Chr10_3A_Tb427v10	193295	419	+	29	20.8295823194362	26.660872775522	85.4210922411753	28.9783691213034	61.7655074462367	0	0	0	0	0	0	4	3	3	3	3	3.5	4.64871342951663	0.447538170252954	0.516486967577383	0.0192320903663363	4.82305049175184	0.658429813211568	0.599357231290997	0.00276456758894619	5.65379173871708	0.953614706196392	1.21135626431786	0.215848458887125	4.88211392718892	0.480307243873094	0.416900617362744	0.010274407136125	5.42150216725772	0.791489130836066	0.785362969124993	0.0975547313058255	Tb427_000031000:pseudogene
Chr10_3A_Tb427v10	193306	402	+	71	54.6611568454643	58.399897196631	123.565149197421	59.3859835936837	103.879510960601	5	11	5	8	2	5	5	5	4	5	4	3.5	5.97272607259197	0.557901382875634	0.772352356424704	0.0380655224193221	6.02003227382815	0.425146557133356	0.472442462878573	0.000258853322280943	6.55741271770179	0.161914705383152	0.225730269821832	0.0178221276320639	6.03200890460098	0.126997065060971	0.13384235496015	0.00262906228551817	6.43278303715905	0.220619215387067	0.244576614347821	0.019121077323509	Tb427_000031000:pseudogene
Chr10_3A_Tb427v10	193635	357	+	6	4.28616319613665	0	9.07381216815388	4.49293032506658	14.5695669449384	0	0	0	0	0	0	1	1	NA	1	3	1.5	2.47965465406569	0.382882961672944	0.31560585460301	0.010595269989247	0.850219859070546	-2.7230679228166	-0.929788019523066	-0.0262843515380743	2.97976660987821	0.179085849418317	0.179482890741638	0.0140265222307683	2.51016324627374	0.653480516198067	0.306957829945352	0.0067039450656061	3.30700288587238	1.26998623808328	0.952907616079377	0.138665387770556	Tb427_000031000:pseudogene
Chr10_3A_Tb427v10	193762	416	-	119	109.686289369602	144.2117091729	256.746263163463	216.843213815845	325.610131272351	3	2	4	5	10	7	4	5	4	4	5	5	6.84233385815952	0.833610162194348	1.28681527548778	0.116010673087669	7.03895232913608	0.928883942747918	1.17992807576722	0.0723315072109607	7.45393655900257	0.408566241912475	0.630012541503532	0.0681003285120449	7.33234902414819	1.19040791269276	1.45618422471889	0.242428018722693	7.62504112989215	1.11679690277567	1.38501089010884	0.305801326377743	Tb427_000031000:pseudogene
Chr10_3A_Tb427v10	193763	378	-	6	7.76817782833688	10.5450048994229	20.1471534311732	3.84050383624879	17.4639569658457	0	0	0	0	0	0	1	1	0	1	2	1	2.87400456804468	1.19526691814799	1.05081135035113	0.07072824055163	3.08288093584143	1.63968418236169	1.02712764370894	0.041326495174742	3.53415535390295	1.228576586334	1.2882383918701	0.245917999051069	2.40915111771746	0.48844616288878	0.222143727930719	0.00431369891106898	3.43373649208333	1.49079675083818	1.13952038125051	0.199342560411416	Tb427_000031000:pseudogene
Chr10_3A_Tb427v10	193767	416	-	40	39.8120605860035	51.5041818474644	96.4250671609386	49.8739391776444	94.8627941502126	0	0	0	0	0	1	1	0	1	1	1	1.5	5.33649481372818	0.919710118894594	1.1694037679757	0.0924830170893495	5.5202028690515	1.09607959037982	1.12710946718283	0.0605608050727551	5.9693239637077	0.654060059218362	0.857514895574112	0.112196139199637	5.4972278250436	0.732556846314468	0.711092822547517	0.0312315712252922	5.95760230273191	0.919851723034098	0.969755755732852	0.143588590141962	Tb427_000031000:pseudogene
Chr10_3A_Tb427v10	193774	358	+	7	2.13305270396178	11.0187635270583	10.1062664230127	10.0338445741233	9.3349326814687	0	0	0	0	0	0	1	1	1	2	2	2.5	2.1518134973461	-0.707892589112722	-0.552519428305431	-0.0207437219689243	3.21640227529079	1.48689575577881	0.961755710576412	0.0296446806986467	3.15686779208562	0.10036637743519	0.102032134246603	0.00746394631545285	3.15192538421453	1.31619586440263	0.75076213464479	0.0356074404814046	3.10240288656538	0.50415301191424	0.366954476221223	0.0316508739736292	Tb427_000031000:pseudogene
Chr10_3A_Tb427v10	193776	403	-	48	27.6344691778513	34.6357107140659	108.098088221837	71.6885689834105	103.533279232143	0	0	0	0	0	0	1	1	1	1	1	1	5.2070898404659	0.139135504461567	0.173780547106264	0.00532341846346662	5.36738950915565	0.279624676023758	0.280344530560704	8.11111746094592e-05	6.18138386894639	0.548303117584217	0.734673847401476	0.0871935289835397	5.88680567118914	0.9635163162247	0.994339045275006	0.076578094990128	6.15040706912136	0.781319074445763	0.841004689818762	0.110048503159268	Tb427_000031000:pseudogene
Chr10_3A_Tb427v10	193794	421	+	18	10.3175438638322	12.7907870125664	36.4494424039147	22.2818064218289	31.0974676275972	0	0	0	0	0	0	2	1	1	2	1	1.5	3.82237721562095	0.117704861155336	0.120129310852854	0.00335056119757266	3.97090399834809	0.349936245538159	0.268505659536697	8.11111746094592e-05	4.70846702682578	0.464191758876294	0.539101473374199	0.0546649958816836	4.35963180335292	0.855827423756451	0.665280035725168	0.0265006543724203	4.59559519953046	0.572364373504355	0.513109901740443	0.0499531959341784	Tb427_000031000:pseudogene
Chr10_3A_Tb427v10	193807	360	-	10	3.16970323736966	4.34655298322999	7.1084631762087	2.19667188145432	7.21218515482819	0	0	0	0	0	0	6	2	5	3	1	5	2.63399041114079	-0.682541644219031	-0.577070114300738	-0.022303294127221	2.83463822297188	-0.227912596015336	-0.134321108653737	-8.11111746094592e-05	3.15996124889973	-0.864640946142165	-0.879211340026444	-0.11714017425484	2.41174870728987	-0.891079996400274	-0.405599370126295	-0.00997166410147382	3.16972855555674	-0.351050941949344	-0.258102217158997	-0.020206365555826	Tb427_000031000:pseudogene
Chr10_3A_Tb427v10	193840	485	+	6	8.81756136435221	12.2873007276275	17.8260231854115	9.49628686850081	21.7209077603951	0	0	0	0	0	0	3	2	2	3	1	3	2.96019606677233	1.37239149337775	1.22341768631228	0.103676565616951	3.18853978538502	1.84552592880476	1.18582009348774	0.0738558361435096	3.44813078136389	1.06508103338328	1.10886459683808	0.180520362855197	3.01091601095457	1.48879087122793	0.815111386181364	0.0444990655573082	3.58714278370468	1.76030658552857	1.37565249397578	0.301242050869234	Tb427_000031000:pseudogene
Chr10_3A_Tb427v10	193934	407	-	8	1.69505057362353	0.783357301336555	4.54758307559903	3.09234587705909	6.16481876783793	0	0	0	0	0	0	2	4	1	4	5	3	2.11085851043153	-1.1538796481593	-0.89444386894898	-0.0507804732136246	1.72369286519297	-1.78731421845499	-0.785219585145957	-0.0117818572103764	2.71152779579269	-1.09914259975531	-1.07842558715115	-0.170861441918914	2.4661945515521	-0.192546323665433	-0.0891865049504252	-0.00130160520461591	2.91201424340635	-0.181438361180201	-0.128313120818912	-0.00923911397629092	Tb427_000031000:pseudogene
Chr10_3A_Tb427v10	193940	404	-	31	14.6121105372197	16.7977457960971	37.2481054045769	18.9746516317699	41.8090126760882	0	0	0	0	0	0	4	4	4	4	4	3.5	4.4474565889139	-0.148813504085947	-0.166781791533334	-0.00512160481765567	4.54489602983887	-0.0706643766510384	-0.0609951218252514	-8.11111746094592e-05	5.10780612754477	-0.297374502480833	-0.358376813533914	-0.031274639183725	4.63040276977837	-0.179466122247491	-0.147977714652547	-0.00288637422809322	5.19008651885794	0.158506535038881	0.153021652542863	0.0112576520586722	Tb427_000031000:pseudogene
Chr10_3A_Tb427v10	193946	416	-	4	1.62498206473484	5.88619221113879	16.2644691596764	2.89124285087793	11.1100569725474	0	0	0	0	0	0	3	1	3	3	1	2	1.62868783305755	-0.320360267571051	-0.228781284806434	-0.00725424931119989	2.42244048856598	1.41278514708481	0.749517035619074	0.00908849544520662	3.11862994890673	1.50205752463303	1.52227418986768	0.358851557475362	1.96586955129447	0.839202848436402	0.329501619572951	0.00756799031004871	2.85361407405167	1.55488816379743	1.08983750432118	0.181329026084695	Tb427_000031000:pseudogene
Chr10_3A_Tb427v10	193956	380	-	11	0.961955384615753	2.83613878630391	12.7858108090015	2.8376563637366	8.67386789602375	0	0	0	2	0	2	3	0	3	5	1	4.5	2.03573062020728	-2.18180601912783	-1.66998617598538	-0.247238972548228	2.63087063173447	-0.88779042714245	-0.497012424752356	-0.000729459014187954	3.62768816326412	-0.239639143835513	-0.253246020681512	-0.0203455563093224	2.63119869117065	-0.793473752123803	-0.387191217510177	-0.00937462128193376	3.36054604438704	-0.283172970685195	-0.21414955152321	-0.0163783370445217	Tb427_000031000:pseudogene
Chr10_3A_Tb427v10	194051	370	-	26	9.07337057626254	5.06775498915766	35.3664338278383	14.2697021045537	54.8065229514563	0	0	0	0	0	0	4	3	2	4	3	3	3.9934737051822	-0.571091640123681	-0.598212281825001	-0.0241421716729876	3.60250809044456	-1.40349489146426	-0.992938914071824	-0.034931439516567	4.94624142790463	-0.112171386647605	-0.133154301196466	-0.0100273063714948	4.30624463880516	-0.278993292613829	-0.214273134386391	-0.00416607394722291	5.25864909700539	0.788303260459871	0.767300970932483	0.0938091734377483	Tb427_000031000:pseudogene
Chr10_3A_Tb427v10	194104	447	+	103	23.183647621339	28.4605709874358	55.0696132478755	49.3097984397781	59.3356811015799	0	0	0	0	0	0	3	3	3	4	3	4	5.6296531730947	-1.19804395323551	-1.58507850163012	-0.209731699461626	5.7747525496522	-1.11754307114094	-1.19669764004666	-0.076804694158657	6.24485562593703	-1.51446153989065	-2.0426651468872	-0.733567911749484	6.16592231270119	-0.677562494913734	-0.727443694694744	-0.0327911356491078	6.29821054931584	-1.11134400149066	-1.21501262987252	-0.228646284069451	Tb427_000031000:pseudogene
Chr10_3A_Tb427v10	194105	364	-	7	1.03692862825601	2.11358262367192	13.3289181255976	5.32998356552402	20.3328902536367	0	0	0	0	0	0	4	6	4	5	5	5	1.76347038322951	-1.5138236070552	-1.10634692671881	-0.0800211763024782	2.14645968190649	-0.599989075301967	-0.295900403695286	-8.11111746094592e-05	3.34825349269363	0.462649865256912	0.477722389787034	0.045876218702659	2.725191206072	0.59578543301437	0.299317048086154	0.00665949778020552	3.64384084811844	1.44762664361634	1.14049960418301	0.199613131453287	Tb427_000031000:pseudogene
Chr10_3A_Tb427v10	194115	401	+	4	3.48686699440509	4.90066227680831	7.84436666124041	5.6597220920308	3.59403105320503	0	0	0	0	0	0	2	3	2	4	3	3	2.08259023896529	0.622614511514393	0.480337210984599	0.0176090267879254	2.30153066777411	1.17676008852217	0.604800109377718	0.00288195928369829	2.61536377720099	0.555768111889654	0.541207501741817	0.0549691737159695	2.39639513190419	1.52871830201335	0.692403504906262	0.0289163606187699	2.1017235233399	0.31627596953919	0.196803900790007	0.0149649398222889	Tb427_000031000:pseudogene
Chr10_3A_Tb427v10	194146	384	+	3	0.944074889080947	0.919412644177544	5.37886819270136	2.75410486400133	11.4117390825653	0	0	0	0	0	0	2	2	0	1	1	1	1.1687502418727	-0.555230473834349	-0.366071323675143	-0.0122545873175453	1.15632449257303	-0.337272110407826	-0.126033864505483	-8.11111746094592e-05	2.18144667716962	0.471847961490751	0.444423559953665	0.0419506654986617	1.75480783243707	1.23421930373117	0.450570491602505	0.0120682265197461	2.69083353760215	2.00670590696853	1.37160306270326	0.29930187717082	Tb427_000031000:pseudogene
Chr10_3A_Tb427v10	194147	391	-	23	23.7530808862234	23.6432225119568	35.0086326486989	25.2664012376847	36.2314493824213	4	5	3	8	6	2	6	6	5	7	7	2	4.5773424860448	0.959367168242318	1.09577910570742	0.0781235895387992	4.57406759947595	0.831346792116794	0.721688500494374	0.00678508302063177	4.85234337665369	0.0524794756752911	0.0617573628579506	0.0042999562088208	4.62100399917457	0.648443145843781	0.533611637694291	0.0163258561914686	4.87676638545527	0.409175106330511	0.380135557175995	0.0330985852400752	Tb427_000031000:pseudogene
Chr10_3A_Tb427v10	194266	398	-	53	37.1309485190019	33.3607134552512	85.6683037627392	59.5338625284597	106.18360739855	0	0	0	0	0	1	1	2	2	2	2	2	5.48765736773373	0.420536100847953	0.545845931203424	0.0202977776282635	5.41150372642685	0.0820584010715129	0.0828803587560971	8.11111746094592e-05	6.08527618287918	0.0772080341173811	0.102430785893702	0.00746560119938956	5.82458578701536	0.559620387780239	0.57217730921561	0.0196666417087936	6.2393308451397	0.675493845208252	0.733966202137672	0.0869103642549159	Tb427_000031000:pseudogene
Chr10_3A_Tb427v10	194280	439	-	6	5.8351870446171	8.14961755383498	18.4163206982777	20.0866436589091	20.5777538597198	0	0	0	0	0	0	3	3	2	2	2	2	2.68191346665082	0.799956969624614	0.681663334979238	0.0305641529629633	2.90653803149242	1.29601224990231	0.777566080949838	0.0111778642448109	3.47099965945384	1.10852211137071	1.15627712852876	0.196103565038679	3.53203822627474	2.38774908512087	1.51358669111782	0.270311885439877	3.54904447406018	1.69314765130637	1.31595263265111	0.273208774071386	Tb427_000031000:pseudogene
Chr10_3A_Tb427v10	194298	430	-	74	51.7377807272838	40.0461315456169	97.3207442401896	81.3779864701602	126.417051966719	2	1	0	3	3	1	3	2	3	3	3	2.5	5.96309511100062	0.420007619397669	0.580725005402726	0.022624925756351	5.78033044533766	-0.158089639124421	-0.169433338525342	-8.11111746094592e-05	6.41561852819267	-0.231332681688898	-0.317665693674566	-0.02717931680873	6.28728611981516	0.505773311556432	0.55183147800952	0.0176626061936792	6.60345531301421	0.438281774407156	0.494337948356597	0.0473856066267408	Tb427_000031000:pseudogene
Chr10_3A_Tb427v10	194300	435	+	6	1.48642593472482	2.5783960075891	8.51208163477328	3.13575966296938	6.41673809964442	0	0	0	0	0	0	2	0	3	1	1	0.5	1.84530736034	-0.930817474532676	-0.689831850444474	-0.0311671601795822	2.16130927565668	-0.158084238299785	-0.0782742277111284	-8.11111746094592e-05	2.93615005011982	0.0969414967940769	0.0968187813204123	0.00707496869316926	2.2813482766993	0.281326737260046	0.12274363800875	0.002367200039152	2.74526577417649	0.311616881101608	0.214799680046852	0.0164083968791375	Tb427_000031000:pseudogene
Chr10_3A_Tb427v10	194317	366	+	32	30.8173916546907	32.3074775932892	52.5422490977503	67.211900341215	67.6618815048835	0	0	0	0	0	0	1	1	1	1	1	1	4.99562998358743	0.868246434003633	1.05286540035842	0.0709380985851317	5.02916029213045	0.778800147775694	0.736182683922504	0.00800727329087546	5.37571892891334	0.133077788988452	0.164522424801593	0.0126082524027959	5.55185265855733	1.47217073194071	1.44198680289756	0.234866724514572	5.55663053371382	0.77282662807418	0.778953809851815	0.0961673357964638	Tb427_000031000:pseudogene
Chr10_3A_Tb427v10	194319	342	+	5	4.59859874935958	2.46346200379259	13.615177223814	16.3337359593183	14.2236435472876	0	0	0	0	0	0	1	1	1	1	1	1	2.40476621177051	0.710253888262127	0.578247121659757	0.022366995741307	2.01335758932982	0.0349145966980855	0.0166115646604874	8.11111746094592e-05	3.13930347812788	0.962095402931632	0.976674351806636	0.141921312341993	3.26635755358838	2.40774365020014	1.41880561054571	0.223753108152649	3.1697472208957	1.51475279524927	1.11369062410836	0.189782567711666	Tb427_000031000:pseudogene
Chr10_3A_Tb427v10	194329	379	-	3	5.79886904558088	2.85595537575041	3.18878189152947	8.57681196707039	7.73588861139028	0	0	0	0	0	0	1	1	1	1	1	1	2.23122386987468	1.65558408870289	1.3095055454848	0.121546058827269	1.77703922719961	0.877201812775394	0.391139248473524	8.11111746094592e-05	1.84524970532678	-0.150579220434711	-0.138301648383732	-0.0103861618646851	2.49477029663075	2.41442524381021	1.12858641963633	0.111493771109953	2.42463962001088	1.56587969058842	1.0264090482275	0.160675918252544	Tb427_000031000:pseudogene
Chr10_3A_Tb427v10	194340	397	-	69	64.8405565923836	65.5079304699123	107.66082650203	124.959032876099	188.491550126317	0	0	0	0	0	0	1	1	1	1	1	1	6.07442395589538	0.84333693448278	1.18299538156747	0.0948684789122235	6.0817542669674	0.62651810545285	0.702522971431478	0.00584725991443306	6.43798767175409	0.0124460727127502	0.0171315306498353	0.00108994020270836	6.5450068045119	1.20340968190258	1.35590646483862	0.196324570417634	6.84055949751098	1.10822842239382	1.27944607222921	0.256239211985996	Tb427_000031000:pseudogene
Chr10_3A_Tb427v10	194347	426	-	26	23.2577994673006	31.569151066847	64.2599365531292	36.8925730625354	57.859104403735	2	1	1	3	6	4	5	5	5	5	5	5	4.64912488209104	0.757814876439495	0.874617649104536	0.0482631682190293	4.86551735638805	1.05026469712859	0.96360894802792	0.029937903974953	5.37247506082431	0.715664301166386	0.884490454286955	0.118358142737191	4.97630014948936	0.966959604168707	0.854868330217404	0.0500880303043085	5.2974031464234	0.862536069766825	0.843436932778059	0.110580755700134	Tb427_000031000:pseudogene
Chr10_3A_Tb427v10	194363	436	-	37	22.931784474984	26.8853058242754	79.2308954359627	25.5218286893375	71.148280210061	0	0	0	0	0	0	4	4	4	3	4	4.5	4.88960680694915	0.241552598939069	0.288555328130447	0.00971674172930899	5.00207438853857	0.313362884051739	0.294773969672344	8.11111746094592e-05	5.77294282854639	0.493311037667584	0.634098445697395	0.0688092382055417	4.96523456834543	-0.0556858782943633	-0.049125728600852	-0.000665518501769815	5.6958394304748	0.629942696405134	0.645089800104087	0.0704777664667324	Tb427_000031000:pseudogene
Chr10_3A_Tb427v10	194372	411	+	47	24.1213815777245	27.4262634866306	78.0554861350567	35.2652202457409	90.376580730417	0	0	0	1	0	1	2	2	1	2	2	2	5.09584771057494	-0.024778575910066	-0.0304729343229888	-0.000728044204268228	5.18670312911045	-0.0106384154867389	-0.0103406004445574	-8.11111746094592e-05	5.93274786838517	0.122704836282413	0.160278210235649	0.012213520139572	5.36517051451451	0.0202834430226534	0.019252748609067	0.000426416777986232	6.0378461285371	0.618125010652987	0.65736312428456	0.0728815449660388	Tb427_000031000:pseudogene
Chr10_3A_Tb427v10	194378	415	-	28	12.2446663659185	25.191110205697	42.8815143764678	22.5751740239012	61.7383980970039	0	0	0	0	0	0	1	1	1	1	1	1	4.25235585777986	-0.255357604100958	-0.278066907882895	-0.00933671697651048	4.75804367235164	0.631803628661716	0.568151121807374	0.00207769097526053	5.13594926251208	0.0460555015212897	0.0556506288293093	0.00389385866192663	4.68057981860183	0.202717555064002	0.168913708476701	0.00310674563384189	5.39631151875583	0.842518290858534	0.833534640917763	0.108270251835686	Tb427_000031000:pseudogene
Chr10_3A_Tb427v10	194384	304	+	36	30.2272614138238	19.2578041881888	47.0456385856632	21.6964740934815	28.5688367589757	0	0	0	0	0	0	1	1	1	1	1	1	5.06563592267006	0.674416234633369	0.825903874100425	0.0433310310003097	4.74708763681163	-0.103324982497423	-0.0927232765422277	-8.11111746094592e-05	5.38053283045057	-0.19247414720337	-0.23806383278435	-0.0188782602598475	4.83104158832798	-0.22989786561382	-0.197532879603555	-0.00364685634137484	5.02561299719877	-0.579674813998301	-0.54854620009056	-0.0550312302987914	Tb427_000031000:pseudogene
Chr10_3A_Tb427v10	194396	362	+	6	4.18680850921358	9.64449783241826	11.2242491437928	6.49227310710208	24.5629325673883	0	0	0	1	0	0	1	1	3	3	3	1.5	2.46452278470053	0.351645088656805	0.289133438488537	0.00973098506345971	3.02153263218074	1.52014122481263	0.938156055001538	0.0262843515380743	3.12593167209721	0.454819035694671	0.461212435782687	0.0437792210849817	2.75310062673058	1.05517724362038	0.534673266333197	0.0164535667438313	3.67396152232176	1.9139045923446	1.51432779467103	0.374860313165249	Tb427_000031000:pseudogene
Chr10_3A_Tb427v10	194411	394	-	35	12.6113991862502	21.4393245986062	30.854151248509	17.8908176072169	25.7530903765599	0	0	0	0	0	0	1	2	1	1	1	1	4.43124843286498	-0.526563093989611	-0.588740879342896	-0.0232147089990234	4.80259716374844	0.0845379634091594	0.0766599952927803	8.11111746094592e-05	5.0601658404984	-0.734795238292628	-0.881572435650946	-0.117641067059106	4.67533041699093	-0.440777848252294	-0.366875702447023	-0.00850588226970523	4.9320812368428	-0.676683048609201	-0.632999956421077	-0.0685182237163961	Tb427_000031000:pseudogene
Chr10_3A_Tb427v10	194422	347	-	14	11.2300042562727	16.6542169437775	21.6538578459885	12.1036962556499	29.0523748182166	0	0	0	0	0	0	1	1	1	1	1	1	3.70505631343417	0.581594799133916	0.582986659291331	0.0227190991876781	3.97923618061299	1.06907857609192	0.821768880567205	0.0144242930149345	4.1637335199201	0.116933437348091	0.129366850123111	0.00966664812135839	3.75687799074644	0.469548987251932	0.315723333265853	0.00716388835374988	4.37159157976553	0.860372852750874	0.749079107925659	0.0900924496472273	Tb427_000031000:pseudogene
Chr10_3A_Tb427v10	194427	467	-	21	6.39624968427013	11.3487045591935	40.7089961983224	15.801128550133	25.2286909985442	0	1	0	0	1	0	1	4	1	1	2	1	3.6060383820049	-0.756948643583638	-0.747244449300626	-0.0360513250701548	3.99646109240755	-0.0340051495366979	-0.0262352340127758	-8.11111746094592e-05	4.89557608565829	0.392910435484156	0.464223087405174	0.0441399748147051	4.22658234865847	0.178746658467692	0.134792338371121	0.00264293258220911	4.55578545418662	0.0646670172811595	0.0576749370944082	0.00363431268597164	Tb427_000031000:pseudogene
Chr10_3A_Tb427v10	194435	453	-	15	14.3438057892941	21.0407136955427	19.046334792103	15.3505454898444	26.4358750818946	0	0	0	0	0	0	2	1	2	1	2	1.5	3.92299271793646	0.833015912543017	0.863306691782878	0.0471105379717823	4.19159522794871	1.28935553608633	1.03645245152478	0.0419167276781732	4.1215112564548	-0.156569781802877	-0.172581849888716	-0.0134139292266268	3.97032844811761	0.658740127181702	0.467298638476605	0.0130292985990175	4.35282667045492	0.633392355149479	0.550092768585906	0.0553413820976902	Tb427_000031000:pseudogene
Chr10_3A_Tb427v10	194449	356	-	21	10.7657882232557	18.9945784834319	18.1040738745037	31.6863748904294	46.9873603628923	0	0	0	0	0	0	1	1	1	1	1	1	3.9600705532192	-0.0357017332367515	-0.0372086155773093	-0.00102351741644091	4.35563290517772	0.663868720620938	0.551868652680061	0.00204214510543331	4.32190571167084	-0.715482525814704	-0.802626136832223	-0.100358565854262	4.71732147334373	1.08448958477197	0.910545156452847	0.059609758623036	4.99786820711265	0.894823256679244	0.843889405443175	0.110664538031866	Tb427_000031000:pseudogene
Chr10_3A_Tb427v10	194562	430	+	2	6.84764744919932	10.0115328864042	12.0149066963197	10.4163822681805	13.8650960221562	0	0	1	0	0	0	3	2	3	3	2	3.5	2.09960525019649	2.35387128090034	1.82118196513278	0.320761316911342	2.35791463060098	2.98282879907392	1.55596625567745	0.218969398183745	2.48375186248364	2.00568958223119	1.93329731776707	0.64060242193646	2.38517550522754	3.20647038482617	1.4470580319808	0.237493584751443	2.5832119131195	2.79841481527281	1.88085111006904	0.630041451508031	Tb427_000031000:pseudogene
Chr10_3A_Tb427v10	194580	402	-	13	10.4116489229456	7.29998714957888	26.9596689158009	16.8527791279373	30.4474428677623	0	0	0	0	0	0	5	4	4	5	5	4	3.60134236462672	0.576222038657043	0.568421035941249	0.0218622641388139	3.35917962465545	0.0689475579350702	0.0461242991714653	8.11111746094592e-05	4.26706491395526	0.521740428763999	0.582464707118934	0.0609126383470012	3.9359911663252	0.995655233894993	0.700355113222855	0.0300323189603173	4.35331790204311	1.03291400527414	0.897130308971648	0.123406246313095	Tb427_000031000:pseudogene
Chr10_3A_Tb427v10	194604	403	-	76	50.9510525466633	53.9672701823818	139.626697286539	83.636663813979	153.514862309729	6	2	7	9	5	7	6	5	6	6	6	5.5	5.97125826428179	0.359927261817711	0.498184025532541	0.0186115399867952	6.01235275043289	0.215237943207728	0.238912062782952	8.11111746094592e-05	6.69398794013367	0.231161139240672	0.327064498586971	0.0280890678330795	6.32602527554688	0.503780418182418	0.552418748668793	0.0177409529758075	6.76215680450531	0.675237858603237	0.77364243503104	0.0952066513846951	Tb427_000031000:pseudogene
Chr10_3A_Tb427v10	194612	421	-	2	2.38097166088436	2.84239711390365	3.52736539392723	2.78522580272861	12.6070814706475	0	0	0	0	0	0	1	0	1	1	1	1	1.42424178208294	0.949461147599237	0.654521110188412	0.028237365388334	1.53140562333291	1.36768618385243	0.56926430498294	0.00207769097526053	1.66588223281477	0.489795433122435	0.443956877625294	0.0419327938218031	1.51896031464765	1.84238618672237	0.618785334784223	0.0229065422043	2.51710133444194	2.68898688526288	1.78859627337492	0.558096109200565	Tb427_000031000:pseudogene
Chr10_3A_Tb427v10	194639	408	-	17	10.9662690316649	17.1142802103364	39.8870724528219	14.5793056459764	33.3546158926258	0	0	0	0	0	0	2	2	1	2	2	1.5	3.82430357307776	0.28196843518563	0.287861073346934	0.00970952277683005	4.13397831680137	0.827228527011201	0.657039616881446	0.00436882899236931	4.73255234234507	0.671133810022754	0.781152975745869	0.0959738477914155	4.02189055522709	0.401442580771551	0.288380564957749	0.00657550570636484	4.60528183133031	0.750750467578936	0.673868836124246	0.0759490943725355	Tb427_000031000:pseudogene
Chr10_3A_Tb427v10	194665	378	+	12	3.88408891416844	6.71045766326913	20.1471534311732	9.60125959062196	14.5532974715381	0	0	0	0	0	0	1	1	1	1	1	0.5	2.88806662390988	-0.662657717106866	-0.58389665121945	-0.0228603963916525	3.24697351155342	0.0725078447235072	0.0472415002624694	8.11111746094592e-05	4.00586358971977	0.242310921596233	0.264430888577577	0.0213749799365216	3.49015974386115	0.427584026421097	0.268006748488054	0.00585070075831153	3.77793191654621	0.212024191536708	0.170241862319431	0.0126270512739146	Tb427_000031000:pseudogene
Chr10_3A_Tb427v10	194673	312	+	256	166.7438015869	159.376143835941	538.403908549438	639.854987962859	604.693516890145	3	0	0	1	2	0	3	3	3	3	3	3	7.69431197393726	0.383216182313763	0.652611422260553	0.0280604685658949	7.66181294315298	-0.0208316710722166	-0.0282895124061559	-8.11111746094592e-05	8.53834962784581	0.321376337426748	0.56771181020172	0.0586608260192103	8.66277155320991	1.68553841741052	2.26563354256382	0.750978722359244	8.62203386910492	0.923246148950673	1.23936186341096	0.238666167834365	Tb427_000031000:pseudogene
Chr10_3A_Tb427v10	194674	270	+	86	59.6265877926059	26.43521021809	182.419166298455	40.8812072678133	86.2688319749577	0	0	0	0	0	0	4	5	4	4	5	3.5	6.17227970493642	0.407923327926835	0.57945576316285	0.0224419335132564	5.59302482368928	-0.952252516836824	-0.990841431790383	-0.0345074666899421	6.97484533311355	0.41845646251242	0.610715564217276	0.0654555006595629	5.90276602897797	-0.674870119780585	-0.698102191636756	-0.0296708806320931	6.43686661560238	-0.320870096865397	-0.355862604525775	-0.0304396445097683	Tb427_000031000:pseudogene
Chr10_3A_Tb427v10	194682	452	-	3	2.05874936063016	2.86320659197599	12.6670850768014	2.20938095154305	5.30485616931986	0	0	0	0	0	0	1	1	1	1	1	1	1.5813968794058	0.306280433040751	0.216953194180693	0.00692899116614305	1.77859616209723	0.880245641028153	0.392666014107992	8.11111746094592e-05	2.76310950736318	1.55784023393096	1.53468700286848	0.366101842752158	1.62265908974085	1.0301917614847	0.359012746485973	0.00844577889412214	2.17230762150104	1.15508693928794	0.727060607790611	0.0856540819527943	Tb427_000031000:pseudogene
Chr10_3A_Tb427v10	194720	363	+	31	32.2959214207633	18.0909800060588	79.7815892398378	36.5156987071279	58.1425270033046	0	0	0	0	0	0	1	1	1	1	1	1	5.00636221368991	0.980054972739297	1.1902456903006	0.0962806424291564	4.59690542048198	0.0302957791147646	0.0264166170551618	8.11111746094592e-05	5.65213859735045	0.761122327892982	0.96667953665746	0.139286768217598	5.09367263974731	0.68984525703775	0.623601717670643	0.0232569198011402	5.42557764565482	0.610062311542573	0.605628851194585	0.0641104733784773	Tb427_000031000:pseudogene
Chr10_3A_Tb427v10	194722	380	-	4	10.5815092307733	5.67227757260783	29.8335585543368	13.2423963641041	21.2027881902803	0	0	0	0	0	0	1	1	1	1	1	1	2.82000373847365	2.14524472775986	1.86956205827921	0.348649135986942	2.39786397202061	1.36481590310735	0.719435764711975	0.0066996653857754	3.54638392635034	2.31286615008732	2.42765238487156	1.11498877825043	2.97524334795612	2.48937820945212	1.34866695702243	0.192758175078306	3.30486674806862	2.32730818556711	1.74569808721137	0.526994651080609	Tb427_000031000:pseudogene
Chr10_3A_Tb427v10	194729	351	+	10	12.1233912834113	16.1967718691297	17.8878842368932	9.39785356848074	14.8643596035329	0	0	0	0	0	0	1	1	1	1	1	1	3.5251725305742	1.14584914632712	1.11704166038897	0.0819766136813474	3.72690735932709	1.509731956274	1.09831007105894	0.0538158981039932	3.79650050315214	0.344848370823278	0.369651950976613	0.032670980019389	3.34971656076071	0.68611157837758	0.41383027465714	0.0101944596791124	3.66691657669286	0.517656696112764	0.409172711070598	0.036628202130681	Tb427_000031000:pseudogene
Chr10_3A_Tb427v10	194730	411	+	6	1.66354355708445	2.28552195721922	6.88724877662265	3.75161917507882	5.2140335036779	0	0	0	0	0	0	1	1	1	1	1	1	1.90691794197348	-0.802849564870379	-0.60125964028547	-0.024394845755267	2.0891937032007	-0.298945205617696	-0.145179989264318	-8.11111746094592e-05	2.79273844075905	-0.172705438064736	-0.170536420687969	-0.0132587056333683	2.39422604804709	0.464161073463427	0.210085739565783	0.00394367878835508	2.60747460677089	0.0816699587548336	0.0551006543277532	0.0034728000382639	Tb427_000031000:pseudogene
Chr10_3A_Tb427v10	195041	407	+	11	3.39010114724706	3.13342920534622	3.41068730669927	10.8232105697068	12.3296375356759	0	0	0	0	0	0	1	1	1	1	1	1	2.74168481176979	-0.723199211578542	-0.622292493342239	-0.0259161185890275	2.69244687640896	-0.767681986493477	-0.436552597019937	-8.11111746094592e-05	2.74549207039156	-1.9076340530036	-1.87667852699709	-0.594981616331341	3.51238656357981	0.707069858466867	0.44585032757122	0.0117794949484136	3.60248523138475	0.141149555157275	0.110548760539586	0.0077811377497707
Chr10_3A_Tb427v10	195043	418	+	8	0.80490446105576	2.17679650367217	7.00406298729327	2.84836018908579	5.09359406403834	0	0	0	0	0	0	1	1	1	1	1	1	1.73570351229604	-1.93271616716718	-1.40579487704321	-0.149035714218047	2.25398515367407	-0.75114817838558	-0.381227167192681	-8.11111746094592e-05	2.99756738939418	-0.561417630160828	-0.563464030287343	-0.0581422507626044	2.41545878538432	-0.275328943352381	-0.125473209062793	-0.00238693524398425	2.78561920010205	-0.394701661472311	-0.27377246256037	-0.0219005498293012
Chr10_3A_Tb427v10	195055	390	-	24	4.58937689578623	3.52717359610439	6.54836612466446	2.63336753902739	5.59270970819653	0	0	0	0	0	0	2	2	5	4	4	4	3.48109943936456	-1.38897201635578	-1.34478046526522	-0.131163702860901	3.31223875341187	-1.74209878552367	-1.15266892469757	-0.0655469164191562	3.71599935527919	-2.25359598441058	-2.39929774917429	-1.0841644028089	3.1312119247915	-2.13488050687091	-1.21050741593129	-0.138310414613964	3.61089692390088	-2.02628494299476	-1.5889026230599	-0.420223444144989
Chr10_3A_Tb427v10	195063	431	+	5	4.54373518969354	2.65121758979656	7.22628557545837	2.58471156391503	4.06437749445302	0	0	0	0	0	0	1	1	1	1	1	1	2.39696207536892	0.694131449583296	0.564390686055665	0.0216223764305382	2.05767049685536	0.121489537623411	0.0585002092312869	8.11111746094592e-05	2.70460331071575	0.143936332160552	0.141146684737972	0.010640891936071	2.0422836075289	0.380996763489312	0.153521557109607	0.00296843445197673	2.32492486626844	0.0985663099774839	0.0635880899682061	0.00401549901778737
Chr10_3A_Tb427v10	195067	385	+	9	0.939656939199907	0.91303312471576	11.8619762592157	1.82240282840216	8.53027770852505	0	0	0	0	0	0	1	2	1	1	4	1	1.88682629065285	-1.93954750329053	-1.44759213043311	-0.162192352866774	1.87336139978525	-1.81565517153255	-0.831419639216446	-0.0145252035867311	3.43788250392002	-0.0493565245938031	-0.0513419843327141	-0.00362658552228971	2.23177287377385	-0.893482798808851	-0.383528624501552	-0.00923816002130035	3.2113489345478	0.00946171480925344	0.00699971837749605	0.000497561625067831
Chr10_3A_Tb427v10	195073	379	+	10	0	0.951985125250137	17.0068367548238	7.62383285961812	15.4717772227806	0	0	0	0	0	0	1	NA	1	1	1	1	1.19615871138938	-3.66781960851603	-2.42988958794195	-0.75918241161412	1.96517204830491	-1.92500919231125	-0.903943012771999	-0.0233083796398631	3.76108197489373	0.277217669500441	0.29626656504551	0.024804868151239	3.20723899029796	0.440208259618794	0.25509725963082	0.00542321190399045	3.69488518596016	0.567281985782899	0.450182008135927	0.0415413810582708
Chr10_3A_Tb427v10	195078	407	+	22	1.69505057362353	7.050215712029	13.6427492267971	6.18469175411819	15.8523911172975	0	0	0	0	0	0	1	1	1	1	1	1	2.8130536379712	-2.51290864597314	-2.1875111134877	-0.552177192669055	3.70418547980282	-0.733539411733859	-0.530947818573506	-0.00165801200790721	4.15692189296417	-1.16389342361327	-1.28688426065347	-0.24533614550274	3.61635706616573	-1.04686341146113	-0.678647925041691	-0.0277490413387212	4.26164139973452	-0.609339755058262	-0.522821716712085	-0.0513635249307745
Chr10_3A_Tb427v10	195089	388	-	5	0.926526750041758	5.36495359761753	14.1201113040007	6.23703136291607	10.3219931331812	0	0	0	0	0	0	1	1	1	1	1	1	1.485969209519	-1.19677930445212	-0.8338829512286	-0.0437522569366076	2.50577565630557	0.996405542693654	0.540182135472681	0.00203137684923811	3.16465700410103	1.01000577513963	1.0274163692131	0.155796504203692	2.60577231707967	1.29278224599372	0.625844278138149	0.0235048854735312	2.94766297226637	1.13508129843377	0.807099638888221	0.102299074176085
Chr10_3A_Tb427v10	195102	398	-	11	0	2.50205350914384	3.3377261206262	4.13429600892082	5.44531319992563	0	0	0	0	0	0	1	NA	1	1	1	1	1.26178097802851	-3.79309881042528	-2.54189654601917	-0.862965996549202	2.55475582405086	-1.03628370032412	-0.56894235033584	-0.00207769097526053	2.73190685665692	-1.93312046621708	-1.89972159061005	-0.613193108488306	2.86795607662569	-0.398818830981202	-0.209260039446472	-0.00389871411521749	3.04765738470258	-0.822876762765443	-0.594032125127807	-0.0623466947145311
Chr10_3A_Tb427v10	195105	360	+	46	8.4525419663191	11.9530207038825	54.8367159307529	23.0650547552703	36.060925774141	0	0	0	0	0	0	1	1	1	1	1	1	4.35072809375437	-1.46847987668223	-1.62253876081782	-0.225361781286421	4.58879132116921	-1.10921224381924	-0.965663369584493	-0.030224028890915	5.66466196641539	-0.338252153568958	-0.430136102550857	-0.0400595087205701	5.04886796978435	-0.518602886057963	-0.46487618360434	-0.0128448852970735	5.36569475396227	-0.628879988612999	-0.619939911238212	-0.0662853821264829
Chr10_3A_Tb427v10	195209	342	+	7	2.29929937467979	3.69519300568889	14.5876898826579	11.3079710487588	4.37650570685773	0	0	0	0	0	0	1	2	0	1	0	2.5	2.19597819082553	-0.616440749794358	-0.484715176410344	-0.0177955910948395	2.48781389049616	0.0664370734155857	0.0358505462722848	8.11111746094592e-05	3.41109530914886	0.581862889097234	0.603932915613476	0.0643382273392342	3.23428988987777	1.457578406674	0.851163890243551	0.0493837736827474	2.59636917035518	-0.349675749253223	-0.235507185499399	-0.0182993661206704
Chr10_3A_Tb427v10	195211	397	-	96	21.3174432632494	43.6719536466082	164.266003322684	60.8133959997016	128.392795013578	0	0	0	0	0	0	3	2	2	2	2	2.5	5.51993358877944	-1.21654386394796	-1.58595989616206	-0.210131759702038	6.02875788688463	-0.42312437506626	-0.47079864750222	-0.000258853322280943	6.97836591227767	0.109584667710414	0.159996248015014	0.0121886570107575	6.26529372319019	-0.282989958321326	-0.307874367203646	-0.00676303348205966	6.80124242384791	0.0828579733887694	0.0952954544790598	0.00646951658637069
Chr10_3A_Tb427v10	195238	335	-	13	2.37604886394827	2.58650567057836	12.4318093963902	0	2.2399946970354	0	0	0	0	0	0	2	2	1	2	NA	2	2.63948784473824	-1.39635214240333	-1.18164030036998	-0.0944771889744481	2.69043097203479	-1.23426492753686	-0.701522780217687	-0.00584725991443306	3.72386987285777	-0.518936874080262	-0.552854577571763	-0.0567554270472854	1.37744375108173	-3.23799887526946	-1.03343824277334	-0.0864564697499131	2.60453030158556	-2.03211681658653	-1.37038559959286	-0.298590039264011
Chr10_3A_Tb427v10	195363	399	-	5	6.15953138154824	6.62584676025257	17.8440278711443	6.56563474129685	9.04527316986503	0	0	0	0	0	0	6	6	5	6	5	5	2.59742613991115	1.1078584479417	0.931066765398754	0.0555325865698243	2.64624653880329	1.27046373853142	0.714037460903575	0.00643045560000644	3.32833508276391	1.31980826855522	1.3605815970711	0.277413171937987	2.64012539476367	1.34955144636043	0.660375971625551	0.0261673388809027	2.85710905219665	0.981774372717508	0.688504852452356	0.0785793364040746
Chr10_3A_Tb427v10	195378	402	+	6	7.80873669220918	12.9777549325847	19.0964321486923	20.8653455869699	25.0743647146278	1	0	0	0	2	1	4	2	2	3	4	3.5	2.87753442810778	1.20252387669059	1.05779463367413	0.0717978538070577	3.22647400576163	1.91941463493775	1.24449638512014	0.0900728201213219	3.49647941251261	1.1569421924624	1.20933431414746	0.215186389260735	3.55882023299882	2.4347442834957	1.55446713930358	0.29365764305851	3.68853310793766	1.93975977918471	1.5379630211608	0.388661606334629
Chr10_3A_Tb427v10	195420	426	+	4	6.97733984019018	3.43142946378772	14.2799859006954	6.03696650114215	10.7452622464079	0	0	0	0	0	0	1	1	1	1	1	1	2.53622505275904	1.56065211135713	1.29847865991247	0.118711150867227	2.07248948588812	0.729452699606127	0.352658882198752	8.11111746094592e-05	3.0277489947808	1.33055437224393	1.33863755094521	0.267671671671062	2.43927315275366	1.59856636572173	0.734094648022418	0.0335091061335473	2.83058520118515	1.51604856090344	1.05886473260428	0.171184953026022
Chr10_3A_Tb427v10	195457	380	-	5	2.88586615384726	8.50841635891174	13.8512950430849	14.188281818683	20.2390250907221	0	0	0	0	0	0	2	1	2	2	1	1	2.10947828102145	0.0993228849180431	0.0769734787404097	0.00225492274481313	2.81535256367246	1.60025697938985	0.938588589932184	0.0262843515380743	3.15127032165654	0.984706451519021	1.00059601306053	0.148609356820368	3.16801267905793	2.23866967025671	1.28284878002427	0.16435364437598	3.41685389521112	1.9433016044184	1.48175647882666	0.356781947164283
Chr10_3A_Tb427v10	195523	390	+	41	20.1932583414594	29.0991821678612	77.4889991418628	53.5451399602237	74.5694627759538	0	0	0	0	0	0	4	4	4	4	3	5	4.87306417737764	-0.0842606010709419	-0.100420214144119	-0.00307785323733827	5.13126242032346	0.271478263515035	0.261326445443033	8.11111746094592e-05	5.83011908149706	0.312270681649097	0.403693452610515	0.0366255775438019	5.56556620742982	0.793129288440735	0.778611617034273	0.0387570405077303	5.80259684241204	0.54557781040317	0.565427373308507	0.0576186100387141
Chr10_3A_Tb427v10	195527	396	+	7	10.7088353444065	7.61142065144647	7.75069322632552	10.9110006329323	5.48179408131445	0	0	0	0	1	0	2	1	2	2	2	1.5	3.19672753649896	1.44476873206482	1.33755877160802	0.129336455844433	2.96342260442772	0.993989090831468	0.604779352032638	0.00288195928369829	2.97570296791778	-0.241471734756374	-0.241928499428026	-0.0192262508431335	3.20962199894345	1.41515648470211	0.820628093901437	0.0455025151898537	2.74373442162369	-0.103851604323561	-0.0715686635196646	-0.0046078135291618
Chr10_3A_Tb427v10	195530	369	+	19	6.07735366886065	16.3301256473503	40.4700268434221	17.4574426880299	30.994253540337	0	0	0	1	0	1	3	1	3	3	3	2	3.50145473296575	-0.688768286452572	-0.668975496721462	-0.0295105347644743	4.1791881305365	0.602837225687234	0.483346611986447	0.000587933607731511	4.82094957590851	0.530035374014995	0.621940568029803	0.0668558277027129	4.22595611242688	0.459329731715699	0.34632894338928	0.00807581503488602	4.63120946570256	0.486853939362356	0.438456165630215	0.0399960560259101
Chr10_3A_Tb427v10	195533	367	+	13	14.3141491393006	10.3494535537439	30.9815545326622	13.5507932986918	23.1497964580095	0	0	0	0	0	0	3	1	3	3	2	1.5	3.82189568178089	1.02585597043231	1.04690919180717	0.070016069814214	3.59721898920791	0.532279268456026	0.376124423541782	8.11111746094592e-05	4.36566118936092	0.711529445531755	0.801287707581828	0.100106863643184	3.7837335917122	0.723494055281751	0.489827697966818	0.0142105997142572	4.1593216820565	0.677671863675309	0.573508027065615	0.0589033783100081
Chr10_3A_Tb427v10	195562	486	+	4	4.09560581338366	2.25963758426801	12.3707802317558	2.99905446072255	9.47122386837838	0	0	0	1	0	1	2	1	1	4	1	6	2.18509002901413	0.834948170988924	0.65533415909346	0.028330777093903	1.81720190782607	0.230576331526158	0.103962466895318	8.11111746094592e-05	2.92797630463979	1.14258406790052	1.14039483049781	0.190660804998968	1.98844506044686	0.874822642624236	0.346136353880748	0.00807581503488602	2.74384779668769	1.37026960559566	0.944329038811565	0.136182450608022
Chr10_3A_Tb427v10	195571	433	-	8	9.00261683721945	11.1118514357921	21.783281819067	8.27571987916596	16.1493176078725	0	0	0	0	0	0	2	4	2	2	2	2	3.1678938498843	1.0245299446647	0.944168778952108	0.0565194689837294	3.31249447761085	1.31289318766149	0.86873499504507	0.0186798352582218	3.78267633026559	0.928156132387909	0.993749314903573	0.146732330423107	3.11049015846223	0.884208918576838	0.498368511158491	0.014635106766812	3.57242699203504	0.960301961703146	0.748879466834918	0.0900467567526435
Chr10_3A_Tb427v10	195584	415	+	4	1.63262218212247	2.96366002419965	9.27167878410115	1.45646284025169	8.57477751347277	0	0	0	0	0	0	1	1	2	1	1	1	1.63127670009613	-0.314969455637537	-0.22503164411649	-0.00714982822131491	1.98111116531005	0.550921194098705	0.259827102983768	8.11111746094592e-05	2.72926572068374	0.769199281540787	0.755752853723881	0.0912987757791632	1.56908635517766	0.222926518078294	0.0762240943217173	0.00100765610424753	2.67589363719853	1.25662266942245	0.856919218002608	0.113737097604769
Chr10_3A_Tb427v10	195634	422	-	4	2.36982952206929	4.93968055181148	7.07170137612337	6.22011043716831	9.2143787326054	0	0	0	0	0	0	1	1	1	1	1	1	1.8454450198737	0.130497974148374	0.0967147387992734	0.00290646227919493	2.30672346617868	1.18689833471361	0.610847533801996	0.0029017980465854	2.54527125724028	0.424644622211959	0.411271668260566	0.0374875638259358	2.4592049718248	1.63110726928204	0.753834683520728	0.0362088271037321	2.72502336748651	1.33873791343723	0.919911770502921	0.129481214091896
Chr10_3A_Tb427v10	195649	383	-	6	4.7425680533584	11.1100408612671	12.8783041108548	6.47443820212577	17.1748526256304	0	0	0	0	0	0	1	1	1	1	1	1	2.54535670104697	0.51846057706203	0.432013231186407	0.0150927124946919	3.11887043138615	1.70980427632101	1.08040209085631	0.049717453962989	3.22113152930485	0.634784161750727	0.64869291936678	0.0713830807355305	2.7512583646275	1.0521057753616	0.53281604636112	0.016218006673546	3.4220329994019	1.47033550816703	1.12196830836102	0.192940523462563
Chr10_3A_Tb427v10	195649	439	-	9	4.37639028346283	3.13446828993653	14.7330565586222	2.43474468592837	10.2888769298599	0	0	0	0	0	0	1	1	1	1	1	1	2.76687055529185	-0.120087331740532	-0.103756077201933	-0.00311510722416568	2.55483591588079	-0.48485854765129	-0.266203399899909	-8.11111746094592e-05	3.58853053015125	0.237064585129074	0.249706075043539	0.0199377499169188	2.40058125602714	-0.620476881305974	-0.281412709095677	-0.00635303890607788	3.33970015168276	0.231819582644452	0.174778710112277	0.0130347400635576
Chr10_3A_Tb427v10	195672	413	-	7	2.47201552432458	4.50782987446547	5.76702002604026	3.69597548668751	5.17933454655118	0	0	0	0	0	1	1	1	1	1	1	2.5	2.23916612371149	-0.52705157755748	-0.417431921770277	-0.0143142530103385	2.61553807380434	0.315642175992851	0.176015867549496	8.11111746094592e-05	2.77733509941145	-0.614528335177663	-0.606073799833459	-0.0647036559488755	2.48794842258911	0.204183398205434	0.0952353626058124	0.00146189961963207	2.70630624659237	-0.166507544674878	-0.114083545710264	-0.00807234929512539
Chr10_3A_Tb427v10	195673	408	-	10	1.68711831256383	0	9.11704513207357	5.37132313272814	7.02202439844754	0	0	0	0	0	0	2	1	NA	1	1	1	2.26067434406348	-1.45340289873	-1.15525664185451	-0.0896102851777243	1.19615871138938	-3.42920059099326	-1.29639062356346	-0.107224529496211	3.3289555560927	-0.54478729338092	-0.561646168271375	-0.0579090923357916	2.9730015407335	0.0407997049901221	0.0220893431987244	0.000459735415690245	3.15171920434598	-0.382033600276673	-0.280127897024655	-0.0224853505385476
Chr10_3A_Tb427v10	195765	433	-	15	6.0017445581463	9.15093647653466	36.305469698445	6.3659383685892	13.7269199666916	0	0	0	1	0	0	2	1	2	2	1	1.5	3.32751159331717	-0.382018249442028	-0.361061558640983	-0.0120063988579502	3.61243262558074	0.163264576981696	0.115765147093701	8.11111746094592e-05	4.57802229393641	0.722543341160187	0.829283688198245	0.106009878589328	3.36682660876603	-0.407966946443058	-0.247234944915613	-0.00511197804607156	3.89237388354316	-0.203814131893024	-0.166288675031151	-0.0122929714557574
Chr10_3A_Tb427v10	195787	411	-	18	0	3.80920326203203	17.2181219415566	2.25097150504729	7.82105025551686	0	0	0	0	1	0	2	NA	2	1	4	3	1.60472668281448	-4.44931823822693	-3.16435442211836	-1.57028649986261	3.15843725828711	-1.23114057175374	-0.785375447292929	-0.0118068365580472	4.17830357596324	-0.558023164388487	-0.618142866729334	-0.0663539298430899	2.83469728086039	-1.82642449412401	-0.948754661059652	-0.0676044841761743	3.63310949884863	-1.17649330755162	-0.92547277618717	-0.13088574801923
Chr10_3A_Tb427v10	195937	393	+	4	6.33534686502313	6.0449549570527	18.6879225979646	6.86666266986048	16.6109225147827	0	0	0	0	0	0	1	1	1	1	1	1	2.47146977590979	1.42701632760084	1.17468397551122	0.0934422277600107	2.44015413244734	1.44735732570204	0.77141096003148	0.0108762516179097	3.21602581065768	1.68615431471124	1.72238450881596	0.482444443443254	2.52546809124333	1.73961739315394	0.821122738255058	0.0455734270192666	3.13338531970984	2.03124537507402	1.4853451757448	0.358958451224937
Chr10_3A_Tb427v10	195942	401	+	6	2.61515024580382	7.35099341521246	6.72374285249178	4.85119036459783	6.28955434310879	0	0	0	0	0	0	1	1	1	1	1	1	2.16987073261313	-0.257594702271039	-0.201665904467851	-0.00653607594421546	2.83665746661554	1.15977970604516	0.683864476761335	0.00553261855687615	2.77659312773645	-0.203019498095529	-0.200214695335604	-0.0156091554239781	2.56014978539555	0.735582306632216	0.351031486560769	0.00813191642710899	2.7318782996128	0.289186374748557	0.198925267112738	0.0151685863464704
Chr10_3A_Tb427v10	195977	363	-	15	1.04180391679882	4.2567011778962	16.3654542030436	11.8139025228943	7.14031033373916	0	0	0	0	0	0	1	1	1	1	1	1	2.2894078042759	-2.51772403020924	-2.01086037813715	-0.433208296275095	3.10207885328524	-0.830423948076555	-0.52261245771315	-0.00115446493221198	4.01509778866527	-0.36067329578934	-0.393911755798194	-0.0355630529518755	3.78820622929073	0.33283749178856	0.225598269335961	0.00445758955900579	3.44391377457616	-0.99891191994666	-0.76466860765217	-0.0932685304750614
Chr10_3A_Tb427v10	195983	361	+	3	1.05162336754107	2.15819679942031	10.1793757443407	5.45080150472792	3.08063436435899	0	0	0	0	0	0	1	1	1	1	1	1	1.22056666513855	-0.44684911414582	-0.297300243188728	-0.00999444463848973	1.60890142022776	0.548418581884028	0.233314120060958	8.11111746094592e-05	2.61205516733795	1.27471506377975	1.24099866693636	0.227333033876357	2.19021945902235	1.92096636417594	0.813326464696323	0.0440864263489556	1.82378506388526	0.599103941749932	0.356091276189255	0.0304504591912356
Chr10_3A_Tb427v10	195983	370	+	8	4.03260914500557	8.10840798265226	12.4822707627664	7.13485105227683	9.96482235481024	0	0	0	0	0	0	2	1	2	1	1	1	2.63390230083188	-0.0730140728790141	-0.0617304919151308	-0.00178643041355972	3.09660464757204	0.892377285195908	0.560859553234379	0.00204214510543331	3.39296684354543	0.186315170098026	0.19309347882513	0.0150625083679215	3.01003142656009	0.713244107569281	0.390398795960467	0.00950950261218701	3.23746937876248	0.375502687443649	0.278872793900364	0.0223697385413826
Chr10_3A_Tb427v10	195984	347	-	9	5.61500212813635	3.56876077366661	17.7167927830815	6.05184812782495	25.8243331717481	0	0	0	0	0	0	1	1	1	1	1	1	2.93014025714074	0.215668495485006	0.191329346540817	0.00601269432774661	2.63625848591866	-0.326011421056067	-0.182762168777	-8.11111746094592e-05	3.71756229572137	0.48295011580363	0.514242062588103	0.0509551110151585	2.97991471453259	0.341280036148641	0.185150381197128	0.00324911408751559	3.98312629738837	1.37209337537886	1.13361100752637	0.197123039402482
Chr10_3A_Tb427v10	195987	346	+	5	5.64140197360034	5.9894938648865	3.92761693909396	2.4388935465168	3.23883673039785	0	0	0	0	0	0	1	1	1	1	1	1	2.53899982681335	0.987363212047364	0.821871625896947	0.042877632473427	2.57876879056547	1.13882730758495	0.629109549407676	0.0033589577037479	2.30298101478048	-0.606344468718173	-0.576403183119346	-0.0599647387275342	2.00735236042032	0.325687347984739	0.12969272895114	0.00245999825245669	2.18101054539967	-0.135013415871517	-0.0851032262066271	-0.00569137366652251
Chr10_3A_Tb427v10	196003	351	+	17	15.4297707243416	18.5105964218625	25.8380550088457	29.3682924015023	37.1608990088323	0	0	0	0	1	0	3	3	3	2	3	3	4.06146830713699	0.764375040200479	0.808928154264308	0.0415432773933647	4.18900745319203	0.934154240997676	0.750519989467774	0.00922413960632892	4.42417996119821	0.0755032932022228	0.0854710878682878	0.00620752351491271	4.51491293580003	1.30233706416747	1.04767068378486	0.0886489701394636	4.68213927549	0.894222287570129	0.81059605170134	0.103091809035769
Chr10_3A_Tb427v10	196032	397	-	5	2.66468040790617	7.55860736191295	24.4179194128315	4.99836131504397	11.8376335828122	0	0	0	0	0	0	0	0	1	1	1	1	2.06074571598442	-0.00167969220850439	-0.00129109613149994	-2.69172336715115e-05	2.73498108070169	1.44353323180642	0.829757092752759	0.01448866040281	3.54927166265071	1.73934640115379	1.82610824504893	0.556415068341467	2.45921666637219	1.05211314095303	0.48624781329336	0.0140205099391388	3.04221270936527	1.29608367072331	0.934870994471659	0.13358532390878
Chr10_3A_Tb427v10	196034	302	+	6	2.77383330682321	3.25464325744642	8.83398308443405	6.77634433069478	10.0035595513927	0	0	0	0	0	0	4	6	4	4	4	4	2.20571029219072	-0.183392305478289	-0.144438819226514	-0.00427421215916223	2.30455777829817	0.121640701129047	0.0625676657472361	8.11111746094592e-05	2.96146628545646	0.144612660714174	0.144721544246548	0.01093247084574	2.78182676693356	1.10311998945113	0.563896831802639	0.0187749908195029	3.0466230693592	0.821600721115412	0.593018494181516	0.0621190442901456
Chr10_3A_Tb427v10	205436	436	+	164	134.631766917648	198.439162036319	449.787698705696	186.122604344193	211.046583993889	3	1	7	8	3	4	1	1	1	1	1	1	7.22008341415434	0.686592571778286	1.10820272962071	0.0802042410071402	7.49906363420531	0.930179932923108	1.24260825098476	0.0894988619089951	8.08832351455589	0.720306390745872	1.2001351914885	0.211776517227243	7.45296185212796	0.510336707825875	0.630965245779934	0.0238744389649871	7.54338767654051	0.0303345063730974	0.0373550566694023	0.00244284194226272
Chr10_3A_Tb427v10	206185	426	-	46	22.4825394850572	24.7062921392716	102.339898954984	34.880250895488	52.8997525977006	0	0	0	0	0	0	2	3	3	2	2	2.5	5.03081256260934	-0.0944242191494636	-0.115070199693986	-0.00333568345625758	5.09743540924568	-0.122363674179843	-0.117085710245084	-8.11111746094592e-05	6.11170754932611	0.533486359253739	0.709694868744691	0.0824523482980554	5.34201559239335	0.0375469704346159	0.0354961094243013	0.000551155685164458	5.63895998194196	-0.101235830840594	-0.103003768372264	-0.00711821199435916	Tb427_000031300:pseudogene
Chr10_3A_Tb427v10	206356	436	+	15	6.65761484757599	8.3216422789424	29.2544844686632	18.052025170507	22.3837286054124	14	9	12	16	28	26	24	24	22	18	24	23	3.396837612287	-0.240192853291074	-0.229504298484906	-0.00725424931119989	3.54762178507642	0.0371466147347331	0.0259548948549335	8.11111746094592e-05	4.42461576345468	0.426516824311899	0.482843464320467	0.0465394400800696	4.08385054387613	0.863568812398614	0.62968434377555	0.0238063467751385	4.23522327245129	0.417616671956811	0.357055491683199	0.0305644196841276	Tb427_000031300:pseudogene
Chr10_3A_Tb427v10	222461	369	+	8	1.01289227814344	1.0206328529594	8.30154396788146	2.05381678682705	4.99907315166726	0	0	0	1	0	1	1	0	2	4	0	5	1.84238605441541	-1.71093341497375	-1.26734775166425	-0.111136824790842	1.84606735345037	-1.54807482203418	-0.703581823858647	-0.00590882416889527	3.11260973246732	-0.344387377092599	-0.348853051651556	-0.03022996386164	2.22005893486492	-0.591375405766617	-0.252869312883088	-0.00534748449061834	2.77332565974622	-0.415353155488647	-0.287550609510122	-0.0231023695157985	Tb427_000031800:pseudogene
Chr10_3A_Tb427v10	226268	364	-	10	7.25850039779207	9.51112180652363	34.8602474054092	10.659967131048	34.5659134311824	0	0	0	0	0	1	2	2	1	2	1	1.5	3.17404762537018	0.427434317533964	0.394293177035296	0.0134203829257836	3.35792458178555	0.791644084375135	0.529435997398597	0.00150143495655978	4.26818694327506	1.2490389227287	1.39454956474523	0.293479445637895	3.43628914786715	0.836606716211533	0.516764365681373	0.0152458734856129	4.26215741344844	1.59067679292324	1.36491627772561	0.295997956628284	Tb427_000031900
Chr10_3A_Tb427v10	230466	495	+	18	7.29170977710427	12.7342859310382	54.778532910553	12.0172217565834	36.7634917364823	0	0	0	0	0	0	1	1	1	1	1	1.5	3.58569665352344	-0.364843318799119	-0.359032019434292	-0.011878277754618	3.96783090770723	0.343962135167038	0.263747813494581	8.11111746094592e-05	4.99905039384885	1.02719440051036	1.22535290117212	0.221381820859625	3.927647923423	0.0715489676565115	0.0502246185976014	0.000714297283776797	4.71457216367923	0.794578970388506	0.723253779607568	0.0850497361520089	Tb427_000032100:pseudogene
Chr10_3A_Tb427v10	230542	419	-	41	8.01137781516776	3.60282064534081	38.6150143008053	10.6018423614525	25.3830852518781	0	0	0	0	0	0	1	1	1	1	1	1	4.23221606225258	-1.38050524482336	-1.49878071076227	-0.176697515544131	3.70582775979661	-2.49671732980521	-1.80782661455961	-0.372897234684874	5.33234500933209	-0.656604662468422	-0.8083729964508	-0.101572773602233	4.42388331965586	-1.35719472695144	-1.07025078541458	-0.0951067551226478	5.03448856120064	-0.933258861610516	-0.884104279072832	-0.12011547443244	Tb427_000032100:pseudogene
Chr10_3A_Tb427v10	230550	377	+	11	5.85352588458457	3.86133987714126	3.17349545088371	3.86930563348695	31.1508608204254	0	0	0	0	0	2	2	1	1	4	2	2.5	3.09555969637188	0.00400780434493264	0.00365111785734872	0.000113776572211859	2.82416668969777	-0.51081820328017	-0.300267174161451	-8.11111746094592e-05	2.7003577220514	-1.99228409040353	-1.9530211221206	-0.65684053497707	2.8254829910356	-0.470085217019718	-0.243510258890308	-0.00506466187545054	4.25386739432697	1.31300566649169	1.12540566710789	0.194176960627371	Tb427_000032100:pseudogene
Chr10_3A_Tb427v10	230574	387	-	933	324.878155205056	467.311012515397	1469.3017296809	581.70088718638	987.634598351885	1	0	0	5	0	2	0	0	0	0	0	0	9.10623989928499	-0.414299776931949	-0.814911331639481	-0.0421459861606861	9.36814411294263	-0.176739788163606	-0.274450920072895	-8.11111746094592e-05	10.1939560256694	-0.141790904630539	-0.320855733569417	-0.0274549729539507	9.52593971995651	-0.254749750316733	-0.356100693759686	-0.00830031866278661	9.90753498665686	-0.200610130939925	-0.29298995666005	-0.0236059063159141	Tb427_000032100:pseudogene
Chr10_3A_Tb427v10	231045	385	+	76	55.4397594127945	75.7817493514081	108.914509289162	89.2977385917061	238.847775838701	41	37	44	61	63	161	7	9	6	8	8	8	6.03159499331312	0.480756991151446	0.670661143655944	0.0296926845053964	6.25532693329797	0.685754512410041	0.788184765100727	0.0120787867569738	6.515524048423	-0.114442479010941	-0.158832868268032	-0.0120885869023446	6.37299752555155	0.594338982620144	0.655636849514785	0.0257886182171436	7.08017621610526	1.30908683015519	1.54612514314316	0.393650827777838	Tb427_000032100:pseudogene
Chr10_3A_Tb427v10	231218	375	-	48	17.7260936635288	31.3239046521522	109.487119409381	62.8409414991661	59.7791537099454	0	0	0	0	0	0	1	1	1	1	1	0.5	4.8939231618383	-0.49192889093348	-0.588011547077092	-0.0231316895575439	5.29597589794772	0.141146276440683	0.13980642098792	8.11111746094592e-05	6.19055180580007	0.56625712170489	0.75945197788067	0.0919587401858751	5.79248962440283	0.780560016411891	0.794199683304621	0.0414192183435856	5.75675004970721	0.00635977817701383	0.00655748489564837	0.000439496295379835	Tb427_000032100:pseudogene
Chr10_3A_Tb427v10	231383	411	-	97	30.7755558060623	37.3301919679139	114.787479610377	18.0077720403783	13.0350837591948	56	25	27	61	19	10	13	11	10	15	15	9	5.78714696588293	-0.709333952690811	-0.958371603774483	-0.0573460780018311	5.92439825297281	-0.655086567952164	-0.717688012853475	-0.00662204368359922	6.72821117311033	-0.402717417529983	-0.571926359807749	-0.0592809067962192	5.40869482156736	-1.97163398008164	-1.88550052578593	-0.4594346056446	5.18298111202551	-3.11515972114062	-3.00479402751289	-1.83340677804256	Tb427_000032100:pseudogene
Chr10_3A_Tb427v10	241856	391	+	17	21.9259208180524	28.8972719590583	36.1026524189708	33.9789533886104	59.4567374480759	2	1	7	4	8	5	7	3	8	6	9	4	4.30818916793913	1.26506110248331	1.38901846454611	0.144020799778286	4.50344669613834	1.54485991503305	1.32266185601582	0.115612063795238	4.66157965466595	0.533849478737801	0.617362624650226	0.0662845922027415	4.61846354690028	1.49433321058792	1.22904537358728	0.144117753775236	5.01756649642878	1.52614115907672	1.44276171572154	0.335735922965544
Chr10_3A_Tb427v10	241871	350	+	452	276.827076788763	412.408520776319	1044.92137664569	479.334338956288	755.291034525912	96	57	79	193	104	111	9	8	8	8	9	5.5	8.46860932615984	0.3540356186271	0.654378685447661	0.028206521343796	8.75572618100388	0.609369220853488	0.908471274471066	0.02353146262781	9.42582141569632	0.430420767810528	0.862080837270081	0.113230157275133	8.86408328918731	0.461784270967974	0.627211606868142	0.0236481126871363	9.19180878833001	0.437759574276191	0.611458906554139	0.0649048190853099
Chr10_3A_Tb427v10	242236	366	-	853	243.457394072057	266.797234318775	1154.89923997212	410.62270364711	574.621053377294	3	0	1	2	0	3	2	1	1	2	1	1.5	8.83386637159014	-0.720022096729911	-1.37991615117823	-0.141215154926379	8.89977422156429	-0.917178891635408	-1.38147187495666	-0.137815590797895	9.9557115392341	-0.35444296581122	-0.771094454742778	-0.0941259721375377	9.21033628880882	-0.653082953652363	-0.901366395492564	-0.0584467647475292	9.45248459201764	-0.865185512523114	-1.22908729343176	-0.234528567546173
Chr10_3A_Tb427v10	243220	372	-	435	264.665766980421	385.820264122731	1014.8889355974	461.907525618903	538.478796847834	0	0	0	0	0	2	2	3	2	2	3	2	8.40863981663407	0.340192096425763	0.624971449939701	0.0259869520996284	8.68009122667559	0.560565628705416	0.831075530716475	0.01448866040281	9.37717281894593	0.445006898250384	0.884830924504725	0.118450438241179	8.80977498803334	0.460387874006526	0.623612388448256	0.0232581571194042	8.92030680878871	-0.00113675793897627	-0.00155879570320012	-0.000121546538358045
Chr10_3A_Tb427v10	244224	447	+	4	7.72788254044634	11.8585712447649	22.5284781468581	9.17391598879592	15.4118652211896	0	0	1	0	0	0	3	2	4	3	3	2	2.6052230999177	1.70294625866992	1.43302230525385	0.157479711451975	2.89868253073917	2.3417285706975	1.40223542716177	0.146512353881803	3.34763608454813	1.93541043532625	1.9983623080693	0.694886302324	2.72201250524082	2.0644273162986	1.03613493359623	0.0864564697499131	3.08097802877855	1.94138167207421	1.40852283785781	0.317546823976654
Chr10_3A_Tb427v10	244369	431	+	6	1.51457839656451	3.97682638469484	9.6350474339445	3.87706734587254	13.0060079822497	0	0	0	0	0	0	4	4	5	4	5	4.5	1.85545883332885	-0.909726839224477	-0.675367526521814	-0.0299981465172604	2.43145804423589	0.369355708770251	0.196413431316306	8.11111746094592e-05	3.02086032696776	0.256536248998677	0.257952188136219	0.02077041478394	2.41520214984917	0.49829931890916	0.227066763312797	0.00449277833760879	3.2279845641543	1.13315978805169	0.840376343837823	0.109954254449912	Tb427_000032500:pseudogene
Chr10_3A_Tb427v10	244640	379	+	3	1.93295634852696	3.80794050100055	18.0697640520003	0.952979107452265	11.6038329170854	0	0	0	1	0	0	0	1	2	3	0	1.5	1.54503267905258	0.230507077052201	0.162258616634142	0.00494957802687184	1.95717662316761	1.2292920120829	0.575991183847987	0.00207769097526053	3.01111925070334	2.02434155422813	2.03392637089053	0.725777379871368	1.17318444025275	0.351707882893026	0.104156105256123	0.00177912732327517	2.70237349729803	2.02598898065313	1.38726954147822	0.306862102908928	Tb427_000032500:pseudogene
Chr10_3A_Tb427v10	244677	360	-	11	5.28283872894944	10.866382458075	17.2634105707926	10.9833594072716	17.5153068045828	0	0	0	0	1	0	3	4	3	3	4	4	3.02766991252435	-0.135301741419618	-0.121928688578399	-0.00354688845121687	3.5151316081622	0.835183494156363	0.579240931907373	0.00207769097526053	3.83719932817373	0.160119408228663	0.172230654176085	0.0133789148264063	3.52251740445878	0.724816542736757	0.458286885685436	0.0125161574037863	3.8473566361639	0.576720448598173	0.467595654644264	0.043970945068574	Tb427_000032500:pseudogene
Chr10_3A_Tb427v10	245124	377	+	54	17.5605776537537	27.9947141092741	76.163890821209	45.4643411934716	101.240297666383	0	0	0	1	0	1	4	3	4	4	5	4.5	4.97147822835887	-0.672074369843499	-0.812209787041094	-0.0419468192791271	5.30040336884602	-0.186811292697896	-0.185177829309571	-8.11111746094592e-05	6.01432981942849	-0.114782895324506	-0.151178926853947	-0.0114354001865627	5.64531374114054	0.160040087034335	0.159144094846998	0.00301511475192679	6.21846586741593	0.580438220995084	0.629298436842725	0.0679861178571411	Tb427_000032500:pseudogene
Chr10_3A_Tb427v10	245166	394	-	61	11.7105849586609	12.8635947591637	92.5624537455269	23.0024797807075	74.500011446477	0	0	0	0	2	1	4	5	5	5	5	3.5	4.77628745788221	-1.41452004054218	-1.6626805293466	-0.243975358293683	4.84137537002338	-1.42576033425046	-1.30227963323006	-0.107836281889794	6.24132091343218	-0.0194485406266955	-0.0262220078169585	-0.00172528303890538	5.24862779294643	-0.946850801442287	-0.880503489180426	-0.0546623821999491	6.08566670800939	-0.0325083233945195	-0.0347504007192858	-0.00217572657433895	Tb427_000032500:pseudogene
Chr10_3A_Tb427v10	246002	396	+	3	3.56961178146883	5.91999384001392	8.85793511580059	3.35723096397918	4.56816173442871	0	0	0	0	0	0	1	1	1	1	1	1	1.91612304897933	1.00243248649619	0.751902572152574	0.0365163902461987	2.24496341756975	1.79145144096895	0.907033277065094	0.0234600843745383	2.51677257385851	1.09651914014874	1.0596445410129	0.165113202201158	1.87746022828374	1.42542475085872	0.542978616704426	0.0169877933486593	2.074408743171	0.997573310635497	0.617980131402953	0.0659830825061216	Tb427_000032500:pseudogene
Chr10_3A_Tb427v10	246008	421	+	3	2.38097166088436	2.13179783542773	4.70315385856964	4.87414515477507	14.2880256667338	0	0	0	0	0	0	1	1	1	1	1	1	1.66695519566807	0.484449619347469	0.34824553335344	0.011708148368572	1.60170179655555	0.534336989944235	0.226863147779059	8.11111746094592e-05	2.09337064542928	0.308410012731409	0.288559963730099	0.0240629354806093	2.11669510544513	1.80344664923454	0.74509882363441	0.0348974509385355	2.84685623479427	2.26862494236571	1.58845568463281	0.4199661228881	Tb427_000032500:pseudogene
Chr10_3A_Tb427v10	246038	412	-	18	12.4181905362198	20.4269708566575	25.3139937476266	32.0237632045193	36.3765854468398	0	0	0	0	0	0	1	1	1	1	1	1	3.95039273248608	0.378238205897029	0.393624998134911	0.0133581024953626	4.29837247978771	0.986275099543431	0.810413713775878	0.0138595116503905	4.44976741108964	-0.0355029373291204	-0.0402817305481013	-0.00273476401359759	4.6164378282511	1.33022795755137	1.09360555203742	0.10200052790955	4.70704326873058	0.780480774610155	0.709740908134873	0.0824880111541629	Tb427_000032500:pseudogene
Chr10_3A_Tb427v10	246059	370	+	17	3.02445685875418	6.0813059869892	14.5626492232275	12.2311732324746	10.9613045902913	1	0	0	0	1	3	6	6	6	6	6	7	2.97334198154641	-1.45829374175372	-1.3027466505851	-0.119816449683881	3.4238284580513	-0.553979615048899	-0.376217185241283	-8.11111746094592e-05	4.02109332289598	-0.699355798232283	-0.764201273101081	-0.0929285781035531	3.89978824388142	0.181937686409946	0.126833039684946	0.00238693524398425	3.82399119047764	-0.676545285304268	-0.546743480187348	-0.0547908603437132	Tb427_000032500:pseudogene
Chr10_3A_Tb427v10	246195	376	+	50	39.2069812551448	54.4364761208657	117.137550110369	64.3223365841746	221.715399184359	0	0	0	0	0	0	2	2	2	2	1	1	5.48476613049758	0.581233104951358	0.754131197570041	0.0365163902461987	5.71895197495111	0.844796744778845	0.896796252980512	0.0223694566371437	6.26820815848891	0.601898904290524	0.813806077582171	0.102728412844637	5.83831530128912	0.752753180041326	0.771236364843211	0.0379347893640729	6.72701323462926	1.80387523043122	2.05965528418724	0.782469768686534	Tb427_000032500:pseudogene
Chr10_3A_Tb427v10	246332	372	+	7	3.99495497328937	3.99813745204903	8.36159782160574	6.02488076894222	8.90865656549725	0	0	0	0	0	0	3	1	5	3	2	4	2.53759862985238	0.0895546211157517	0.0745272156318736	0.00213958503382537	2.53810917131006	0.164578976994933	0.0899710607094424	8.11111746094592e-05	3.027228724027	-0.144357849103956	-0.145228769240028	-0.0109705653715694	2.80642106737139	0.731339350137172	0.376658469591954	0.00888499564658334	3.07043966753511	0.449415216311014	0.325546225376931	0.0271778891141905	Tb427_000032500:pseudogene
Chr10_3A_Tb427v10	246344	405	-	17	4.27756788883967	12.7094791944604	22.6289139455807	20.4028616655855	20.3915370689934	0	0	0	0	0	0	2	1	3	3	1	2	3.19277969543454	-1.00810614562921	-0.932714205546475	-0.0556408614282472	3.9263923494515	0.423741449869648	0.322037119854861	8.11111746094592e-05	4.33045431769459	-0.105061475085859	-0.117946699231953	-0.0086545807396339	4.25745578850784	0.829056467503456	0.629663320584602	0.0238063467751385	4.25706487632252	0.107418529864803	0.0921101512601075	0.00617981686481094	Tb427_000032500:pseudogene
Chr10_3A_Tb427v10	246486	409	+	6	2.51883475768824	5.4076684845098	3.42711627906809	4.56972070908403	16.6217222672615	0	0	0	0	0	0	1	1	1	1	1	1	2.14721575409318	-0.304513765540201	-0.237493656711758	-0.00775160517503467	2.63151429402669	0.75970965244927	0.425378696286397	8.11111746094592e-05	2.33695501696643	-1.0251047803603	-0.977017936012906	-0.142024973891738	2.52117299474422	0.671539185014163	0.316544304159638	0.00716799230853782	3.39909782109477	1.43027912065063	1.08776061327056	0.180702576655856	Tb427_000032500:pseudogene
Chr10_3A_Tb427v10	246512	396	+	12	1.78480589073441	5.07428043429765	12.1796607842258	6.71446192795835	10.9635881626289	0	0	0	0	0	0	1	1	1	1	1	1	2.41796389692287	-1.63133330534873	-1.33104282463553	-0.127347025914017	3.06132088701183	-0.289158386817864	-0.180189983172824	-8.11111746094592e-05	3.65415021729914	-0.42981083559274	-0.455224714701775	-0.0431257456285792	3.24737399440682	0.00617535792006596	0.00361951314443672	8.85194000175037e-05	3.58142148524193	-0.136621261172606	-0.106679904986198	-0.00744457880576957	Tb427_000032500:pseudogene
Chr10_3A_Tb427v10	246537	313	-	13	10.5373649028736	6.02934408212935	28.118775191533	6.24169164331786	16.8749858402623	0	0	0	0	0	0	1	1	1	1	1	1	3.60960568823705	0.593085865959106	0.585806043654111	0.0229715110457512	3.23091278624873	-0.180835499800218	-0.11737259590736	-8.11111746094592e-05	4.29688876343763	0.579121173696645	0.648223863956815	0.07131273133658	3.25399907194913	-0.204473086201839	-0.12007050477767	-0.00226585723284666	3.93691369958186	0.274880531485733	0.225659938015576	0.0174999329573252	Tb427_000032500:pseudogene
Chr10_3A_Tb427v10	246542	308	-	3	0	6.24294860153531	10.7547077755989	4.85945690384812	9.80516715547254	0	0	0	0	0	0	1	NA	1	1	1	1	0.403677461028802	-2.16221277611767	-1.24405876510506	-0.108292527912321	2.28036726137502	1.86058011492037	0.950917033024953	0.0279236371484141	2.6499058075852	1.34558761553517	1.3138712741467	0.256751338045276	2.11472086791674	1.80029974655851	0.743307456354431	0.0347100586593271	2.58632546165903	1.83272640316765	1.23240133235127	0.235796163350181	Tb427_000032500:pseudogene
Chr10_3A_Tb427v10	246542	402	+	24	14.7498359741729	7.29998714957888	53.9193378316018	18.4578057115503	40.298086148509	0	0	0	0	0	0	1	2	1	1	1	1.5	4.27271583213347	0.222290342657505	0.242791790796333	0.00795295566872978	3.78909079563132	-0.814102910888188	-0.60045425027311	-0.00276456758894619	5.19037867057277	0.588139294507184	0.714340567101736	0.0833716103110898	4.42971496342672	0.174206388977178	0.137552283485876	0.00269123301742916	4.98256970774653	0.488942138006759	0.460243125822983	0.0431080826150558	Tb427_000032500:pseudogene
Chr10_3A_Tb427v10	246622	352	-	139	143.702926247819	189.565995389947	306.817872750172	225.035566697973	384.12702793338	78	101	111	204	127	241	10	11	11	11	11	10	7.14803897123412	1.01389991792122	1.62284534209299	0.225476912350014	7.34723897242242	1.0987810498827	1.4445868284201	0.165498931125469	7.69385458704682	0.426285080594751	0.67643127177773	0.0765445982430217	7.47066623218233	1.02159645896529	1.26499865501439	0.15830319487817	7.85571882337252	1.13381318070809	1.43375831972942	0.330904607386977	Tb427_000032500:pseudogene
Chr10_3A_Tb427v10	246688	378	-	0	3.88408891416844	5.75182085423068	11.6641414601529	2.88037787718659	13.5830776401022	0	0	0	0	0	0	NA	1	2	2	1	1.5	0.566138529022518	3.79479000024249	2.24819730932342	0.601972784990528	0.822138219269881	4.6227791400786	1.56528243727727	0.224328043471719	1.30228129698222	4.46716373989973	3.94391687070381	3.30405975810162	0.378592263944773	4.82596179918345	1.05500720785172	0.0905215935797004	1.40794537106908	5.5678675007189	3.08453413607886	1.9331477254145	Tb427_000032500:pseudogene
Chr10_3A_Tb427v10	246776	385	-	9	9.39656939199907	4.5651656235788	7.5485303467736	6.37840989940758	10.4258949770862	0	0	0	0	0	0	1	1	1	1	1	1	3.27742801028344	0.927998061548955	0.870186680479318	0.0478370134250659	2.79426847863966	-0.0178454538838504	-0.0104117205114301	-8.11111746094592e-05	3.12832644305663	-0.635633113166189	-0.644692916005787	-0.0708117307725671	3.01500130260282	0.400746279771143	0.219671821251557	0.0042795984420914	3.34880353446869	0.247655852433006	0.186967796619302	0.0141166004429272	Tb427_000032500:pseudogene
Chr10_3A_Tb427v10	246777	369	+	7	4.05156911257377	6.12379711775637	7.26385097189628	10.2690839341352	10.997960933668	0	0	0	0	0	0	1	1	1	1	1	1	2.54662729141378	0.108179814295646	0.0901609168648314	0.00265755015995809	2.8172745401944	0.709086465284629	0.416095740541197	8.11111746094592e-05	2.93183151060583	-0.324090071269591	-0.323568453894226	-0.0278015223987426	3.16785711179116	1.34348510907553	0.769837315825716	0.0378108613492186	3.21509836227985	0.698006641113666	0.516668535643168	0.0505663446192912	Tb427_000032500:pseudogene
Chr10_3A_Tb427v10	246779	379	+	7	9.66478174263481	8.56786612725123	19.1326913491768	14.294686611784	23.2076658341708	0	0	0	0	0	0	1	1	1	1	1	1	3.12619896429038	1.30019076689683	1.19028025080296	0.0962806424291564	3.04382684386321	1.15068404041304	0.714011432526816	0.00643045560000644	3.60103832441518	0.942950962082085	0.994272544667848	0.14686700714369	3.3969489137432	1.73897202916247	1.06263438438362	0.0928455560046988	3.73708615904432	1.61316426625543	1.28783568915824	0.260073205969876	Tb427_000032500:pseudogene
Chr10_3A_Tb427v10	246784	380	-	11	4.80977692307876	10.399175549781	13.8512950430849	6.62119818205206	10.6013940951401	0	0	0	0	0	0	1	1	1	1	1	1	2.96610660357821	-0.261712448988055	-0.233525354950586	-0.00748461345170627	3.48485452988946	0.776253995245536	0.534644599406379	0.00170793452017153	3.68333549036639	-0.133592106582481	-0.141838534902225	-0.0106868372810863	3.17784097965469	0.127257900095168	0.0731293215457716	0.000871765455770512	3.49811545510469	-0.0426401407144924	-0.0328984507771248	-0.0020864164468184	Tb427_000032500:pseudogene
Chr10_3A_Tb427v10	246790	358	+	7	3.19957905594266	5.50938176352917	9.09563978071144	1.11487161934703	13.4837916510103	0	0	0	0	0	0	1	1	1	1	1	1	2.3971258617626	-0.200448127456082	-0.162986604250651	-0.00497776632715398	2.74705358590402	0.572158646080663	0.329884407531686	8.11111746094592e-05	3.08463479781962	-0.036058213349347	-0.0364435040146173	-0.00244261393066096	1.79915503614827	-0.89592233629502	-0.332160190580911	-0.00756799031004871	3.35628714271588	0.94275466457527	0.712513620341776	0.0829954458626902	Tb427_000032500:pseudogene
Chr10_3A_Tb427v10	246791	397	-	15	5.32936081581235	4.19922631217386	23.3080139849755	9.99672263008794	10.9270463841343	0	0	0	0	0	0	1	1	1	1	1	1	3.2487670061334	-0.543232004272933	-0.50708679342096	-0.0190652913644484	3.0933097796023	-0.847509303783146	-0.53223600458736	-0.00165801200790721	4.26378584214055	0.116815387180876	0.13037368782261	0.00976631201732205	3.67303167689769	0.12849391665204	0.0845457237204107	0.00126258309942761	3.73428847757083	-0.486426723067483	-0.38817516260605	-0.0339921647651192	Tb427_000032500:pseudogene
Chr10_3A_Tb427v10	246798	416	+	8	8.12491032367419	3.67887013196175	17.4262169567961	7.22810712719483	7.69157790407129	0	0	0	0	0	0	1	1	1	1	1	1.5	3.09798614894103	0.881183328702412	0.803070848988412	0.0409371782636719	2.57528788276389	-0.124026358671017	-0.0684533189293404	-8.11111746094592e-05	3.625730999302	0.628831064159183	0.664427599544778	0.0742449069687536	3.01878896711687	0.728103340753839	0.399559213664704	0.0099367603215816	3.06080210963006	0.0717873698277345	0.0519257881996555	0.00330885991822871	Tb427_000032500:pseudogene
Chr10_3A_Tb427v10	246818	437	+	1	3.68136637275506	4.4497928362434	7.331214482025	3.08925034914686	7.96754405495679	0	0	0	0	0	0	1	1	1	1	1	1	1.32446847953781	2.21508729673048	1.50073502058672	0.176941776001389	1.44616532301947	2.67484787323045	1.08669132348485	0.0510963789867426	1.77709928095947	2.16850915687517	1.98169277072832	0.680592646506593	1.21432252746786	2.85759310111301	0.859209036254508	0.0507228667362797	1.83345304425852	3.05913253465201	1.82119726843275	0.582597664263672	Tb427_000032500:pseudogene
Chr10_3A_Tb427v10	246826	375	-	3	3.93913192522862	5.87323212227854	6.31656458131044	10.8007868201692	10.779847390318	0	0	0	0	0	0	1	1	1	1	1	1	1.9788162531892	1.13255360055833	0.858576304332396	0.046318973436536	2.23969006439627	1.78115428137453	0.900557329848145	0.0227833713468794	2.28819987682451	0.670300347017614	0.636482874928441	0.0693006901574897	2.65285312054661	2.67477186744981	1.31404259979966	0.178488022848746	2.65151528300038	1.94111315686699	1.31866795913667	0.274491593730238	Tb427_000032500:pseudogene
Chr10_3A_Tb427v10	246845	392	+	0	0.909304789770059	4.34799435494444	5.48325751016394	6.05338920986082	7.40732092344297	0	0	0	0	0	0	NA	1	1	1	1	1	-0.252508171771165	2.06416450807315	1.05350474756273	0.0710278424218743	0.63869400946129	4.26318154173696	1.36617711222306	0.132615837378679	0.790465577847913	3.53684518051638	3.01197284694746	1.83720561124618	0.856120608414118	5.5022746340086	1.44682298041832	0.237405906201379	0.991594489248274	4.94023255532054	2.54540813916322	1.28089558364687	Tb427_000032500:pseudogene
Chr10_3A_Tb427v10	246850	447	-	7	4.91774343482949	1.18585712447649	10.0126569541592	4.01358824509821	10.7883056548327	0	0	0	0	0	0	3	2	4	5	5	5	2.67229133491536	0.367233145517764	0.312436981122781	0.0105625612163782	1.83018643470359	-1.21797292673983	-0.551134194491516	-0.00204214510543331	3.15047301530012	0.0882818623220563	0.0897006218809077	0.00646934889183129	2.54058270469322	0.290507939639548	0.137781180763838	0.00269123301742916	3.20182382405132	0.675102923394851	0.498730799421534	0.0480148261568379	Tb427_000032500:pseudogene
Chr10_3A_Tb427v10	246879	363	+	35	20.8360783359763	25.5402070673772	86.9414754536694	36.5156987071279	54.0623496697394	0	0	0	0	0	0	1	1	1	1	1	1	4.78248512064814	0.183526703218369	0.215915736867531	0.00692899116614305	4.9262080675056	0.324346542385421	0.300927610826492	8.11111746094592e-05	5.79999647954295	0.704160436091422	0.907572885520462	0.123996069640293	5.17990623774969	0.508233376538186	0.466794164999734	0.0130292985990175	5.45979049411212	0.331046240638918	0.329954262189873	0.0275529327537634	Tb427_000032500:pseudogene
Chr10_3A_Tb427v10	246881	380	-	10	9.61955384615753	10.399175549781	19.1787162135022	11.3506254549464	24.0940774889549	0	0	0	0	0	0	1	1	1	1	1	1	3.36569560157028	0.819867617998007	0.779561702944555	0.0386150911082997	3.41923226325033	0.911004003362544	0.618019877960383	0.0029017980465854	3.8454408119352	0.438360909597422	0.471848891142503	0.0450889431833908	3.47960436083943	0.912207955231384	0.570135862058517	0.0194388549633971	4.0062782295011	1.1251216851425	0.932529568400118	0.132875828496632	Tb427_000032500:pseudogene
Chr10_3A_Tb427v10	246888	351	+	14	6.61275888186069	6.94147365819844	12.9190275044229	8.22312187242065	16.9878395468948	0	0	0	0	0	0	1	1	1	1	1	1	3.34419512651274	-0.155447841252792	-0.147306791044551	-0.00433413447316137	3.37678467307237	-0.102962337890623	-0.0691630477783177	-8.11111746094592e-05	3.80209460561316	-0.575793515518627	-0.617501084604216	-0.0662890848425863	3.49141277055933	0.00152583075210022	0.000956704083333949	1.96925280748354e-05	3.99313057964574	0.170045811616147	0.140683845068336	0.0103852207000986	Tb427_000032500:pseudogene
Chr10_3A_Tb427v10	246888	384	+	202	110.456762022471	146.18661042423	144.153667564396	259.803892170792	329.038476880634	1	0	0	2	2	0	2	2	2	3	2	2	7.22781593986175	0.10285914353979	0.166169736844446	0.00511066549133964	7.42918573757427	0.188956405687545	0.250594225053687	8.11111746094592e-05	7.41911859476034	-1.18057527705008	-1.81301918292595	-0.546499108094778	7.84291558560964	0.696509579766317	0.88855060624763	0.0560674002033198	8.01304060577402	0.375028559187308	0.480387187453604	0.0455703408755667	Tb427_000032500:pseudogene
Chr10_3A_Tb427v10	247857	372	-	4	2.99621622996703	2.99860308903677	7.31639809390502	3.01244038447111	3.95940291799878	0	0	0	0	0	0	1	4	1	1	1	1	1.98785970759325	0.426176412119445	0.323574240873435	0.0108068097614688	1.98835200192136	0.565069598263095	0.267025723562727	8.11111746094592e-05	2.56821447397748	0.467546717439693	0.453629953394983	0.0428863382899701	1.99119937029075	0.879172492629899	0.348183155380056	0.00807581503488602	2.16338777901057	0.415552030689466	0.261187552010176	0.0204964550933006
Chr10_3A_Tb427v10	248033	414	+	12	4.92089466229266	2.98436762646586	18.498857430304	9.53800614053177	12.0448341038014	0	0	0	0	0	0	2	2	3	2	2	3	3.0411935814091	-0.348132041964496	-0.314403627458771	-0.010595269989247	2.72237651835103	-0.949897662063145	-0.544276680968805	-0.00204214510543331	3.94584847189339	0.127361160494938	0.138272233672387	0.010382345401457	3.48562850920485	0.419660765775204	0.262718541812003	0.00567673260768682	3.64643883847758	-0.0217043512927323	-0.0171059074821987	-0.00101246899442658
Chr10_3A_Tb427v10	248089	391	-	10	0.913580034085516	3.50269963140101	10.9401977027184	5.22753129055545	11.1481382715142	0	0	0	0	0	0	4	1	5	1	2	2.5	1.94583549538974	-2.10581323408623	-1.58750305765393	-0.210925924339887	2.69664539028045	-0.49700414401436	-0.282928758099924	-8.11111746094592e-05	3.45417875089938	-0.307187432371918	-0.319975324714237	-0.0273731282385291	2.95511542901912	0.0105523746725824	0.00568295206374772	0.000146380215893016	3.46717245210599	0.165575732441164	0.127176985367423	0.00912218516441406
Chr10_3A_Tb427v10	248139	375	+	15	0.984782981307155	3.91548808151903	15.7914114532761	6.87322797647129	11.7598335167106	0	0	0	0	0	0	2	2	3	2	2	3.5	2.26222419489101	-2.57395428045538	-2.04647112579744	-0.451638480450631	3.04838461522517	-0.935046001406054	-0.580849095029189	-0.00210657665698178	3.99011800329287	-0.408537766300606	-0.445227931553774	-0.0420000661814159	3.41824633772277	-0.318582945360598	-0.195817536482311	-0.00362009653392065	3.78503189662753	-0.395985988838689	-0.318268841551974	-0.0262957946251545
Chr10_3A_Tb427v10	248355	274	+	13	4.74472453826349	3.95524745068213	29.7332220528702	6.26486961238261	16.4756959181116	0	0	0	0	0	0	1	1	1	1	1	1	3.07287725209528	-0.505176892311996	-0.458552331768853	-0.016431455487619	2.95519653271939	-0.718037853890881	-0.435998458325644	-8.11111746094592e-05	4.33647516845793	0.65532192314423	0.736085329009668	0.08756151989179	3.25647481490239	-0.200206456057937	-0.117647178615897	-0.00215153141144403	3.92014315798512	0.244705993449225	0.200422573197442	0.0152742613851844
Chr10_3A_Tb427v10	248360	361	-	31	11.5678570429518	15.1073775959422	34.6098775307583	15.2622442132382	47.2363935868378	0	0	0	0	0	0	1	1	1	1	1	1	4.28518876488761	-0.477560043467515	-0.522570382196923	-0.0195126011496578	4.47071808479724	-0.21467843651296	-0.182616324115458	-8.11111746094592e-05	5.05554249112417	-0.398834657254294	-0.478295467985014	-0.0459222576141708	4.47784048867223	-0.462171234118619	-0.36880866329401	-0.00850588226970523	5.27714879773531	0.325007422986816	0.317046530676093	0.0262014165355364
Chr10_3A_Tb427v10	248370	390	-	4	0.917875379157245	3.52717359610439	9.82254918699669	8.77789179675798	7.45694627759538	0	0	0	0	0	0	5	6	6	5	4	5.5	1.3368278686415	-0.929022388063228	-0.630774704934383	-0.0264245819273084	2.08984633207542	0.763359103533623	0.37078356128318	8.11111746094592e-05	2.76882619465449	0.843430024116637	0.831268804393373	0.106434130909681	2.69186101116193	2.01431283529942	1.0016212944056	0.0782031171179094	2.58106992995917	1.09886815118023	0.73831535187931	0.0878533793095629
Chr10_3A_Tb427v10	248522	364	+	29	10.3692862825601	7.39753918285171	46.1385627424534	8.52797370483844	33.5492689185006	0	0	0	0	0	0	1	1	1	1	1	1	4.16241417752264	-0.537348691089493	-0.577344770595824	-0.022303294127221	3.93202311956953	-1.07203124684255	-0.815718184229537	-0.0144031971989549	5.21304723701683	0.0963148723955284	0.117233844142541	0.0086545807396339	4.02852263292927	-1.09331234616549	-0.786656187602147	-0.0402294019078588	4.98609748315257	-0.0402406343727776	-0.0378951402873498	-0.0024637104489327
Chr10_3A_Tb427v10	248569	413	+	4	2.47201552432458	6.01043983262063	4.61361602083221	6.65275587603752	12.0851139419528	0	0	0	0	0	0	1	1	2	1	2	2	1.87068332662839	0.182928779748978	0.136155760950634	0.00386423907692984	2.43634000689479	1.43991333142226	0.766681637483491	0.0105339927964638	2.26213441737786	-0.103331009768178	-0.0979232064648058	-0.00717726529118122	2.50421210227239	1.70475441541284	0.799257797145127	0.0421806689047069	2.91178568731401	1.6532501431829	1.16913693005843	0.210395574528519
Chr10_3A_Tb427v10	248794	326	+	4	6.19625760369586	9.63822193038968	5.61501645825174	2.83197550483485	4.61664335731189	2	1	1	2	0	2	17	3	6	9	1	10.5	2.45664001529446	1.3963996007482	1.14666828691273	0.0877560454253368	2.75582887349015	2.06320262521498	1.19219250178677	0.0755707899888985	2.39114069156979	0.136893828146502	0.131015128978272	0.00984523322849171	1.95315139807421	0.819162324624804	0.320240999729754	0.00723991897050896	2.26256133944233	0.576084268081169	0.367942741714982	0.0317782986380911
Chr10_3A_Tb427v10	248897	377	-	25	12.6826394165999	13.5146895699944	26.4457954240309	19.3465281674347	50.6201488331913	0	0	1	0	0	0	3	3	4	2	3	3.5	4.19649634563616	-0.047744963987165	-0.0515604537060143	-0.00137317215236876	4.24064661270562	-0.0518048395269427	-0.0420674284344989	-8.11111746094592e-05	4.71220680586205	-0.454517130734861	-0.528045489879165	-0.0528643209195678	4.49162004494217	0.172990322769247	0.138460464610582	0.00269123301742916	5.17412273673419	0.737742953082325	0.710846903632728	0.0826989828458908
Chr10_3A_Tb427v10	253757	391	+	10	1.82716006817103	3.50269963140101	16.4102965540776	12.197573011296	13.0061613167666	0	0	0	0	0	0	0	0	0	0	0	2	2.3054439346412	-1.36080231059992	-1.0897556565763	-0.0770948115279299	2.69664539028045	-0.49700414401436	-0.282928758099924	-8.11111746094592e-05	3.73607373901291	0.229488097279632	0.244739404383995	0.0195010055938587	3.52939914358485	0.999366931666817	0.633047514149607	0.0240540478316079	3.57393160592821	0.353245888552432	0.275533857286343	0.0220323811648573
Chr10_3A_Tb427v10	257522	427	-	20	23.1489608639459	27.2609587036206	41.7501504115848	17.9760881174289	25.5379148215274	0	0	0	0	0	0	0	0	0	0	0	0	4.46062844619958	1.11730670964913	1.25463364971042	0.108439518784395	4.57626874532962	1.22969328949563	1.06794888472153	0.0471603788260318	4.87921828846979	0.498631300484921	0.588241856970642	0.0618117245041264	4.28256971571088	0.418419203630691	0.319623758782679	0.00723490535897511	4.53004700908335	0.15427617311384	0.137136741952622	0.0100534167231866	Tb427_000032800:pseudogene
Chr10_3A_Tb427v10	259066	318	-	14	7.71982896261492	0	26.6225738930803	6.01281923182814	14.2248270259671	0	0	0	0	0	0	1	1	NA	1	1	1	3.44854468494583	0.0579545348853074	0.055825940920802	0.00148665011619766	1.42899049756379	-3.90479543464168	-1.57861771329844	-0.231595610528604	4.30970159233054	0.397593293585725	0.445538662982217	0.0420183831404413	3.28063158963847	-0.364727079046495	-0.215786081525482	-0.00418122324704035	3.8690798883428	-0.053184377154303	-0.0432518682741562	-0.00277887659087252
Chr10_3A_Tb427v10	276627	365	+	367	181.645403175804	371.508331785387	1001.04585644916	592.514605509255	952.460662200862	5	4	2	11	1	11	2	3	2	2	2	2.5	8.01527360779011	0.0127934860801591	0.0225587256516133	0.000466696679816273	8.53039578145197	0.736241812922364	1.07917649913356	0.0496087469017148	9.24480660090464	0.674037690534947	1.31426768551078	0.256907763341426	8.86676213360728	1.06765333089491	1.45031700427773	0.2391456253692	9.20893664552141	1.07278278833191	1.50015526278423	0.366984292669281	Tb427_000033500:pseudogene
Chr10_3A_Tb427v10	278167	344	+	522	263.089347333636	228.363055655982	709.445141346306	325.542925646535	316.271926079529	1	0	0	0	0	0	1	1	1	1	1	1	8.53571774168657	0.078112306218082	0.145358787351899	0.00427421215916223	8.4338140052975	-0.481068485536094	-0.699802745274732	-0.00584725991443306	9.2504254830989	-0.33026732911873	-0.644499650596192	-0.0707714724422665	8.68910266688885	-0.313324878925337	-0.421753685793952	-0.0105944799380082	8.66829394946955	-1.0361975997677	-1.39568397382347	-0.311148250722001
Chr10_3A_Tb427v10	278253	241	+	17	3.69270603132489	0	24.4149041987696	2.67220794732455	18.3946423495553	0	1	0	1	0	0	1	13	NA	3	0	1.5	3.0985823485566	-1.20123407863064	-1.09485491081606	-0.0779504645886735	1.56464150847248	-4.18200874795159	-1.75709297599972	-0.338788370536963	4.38411006925188	-0.00172047368558181	-0.00194068161526379	-0.000144497001185917	2.89738518194119	-1.56076208745329	-0.82619937953402	-0.0465340921594918	4.18459416119535	-0.0250444103884407	-0.0212673058286747	-0.00123249658315887
Chr10_3A_Tb427v10	278694	415	-	57	41.6318656441229	57.0504554658433	73.0144704247966	61.8996707106969	76.3155198699076	2	0	0	0	4	3	1	1	1	1	2	2	5.62116497361377	0.480890374722313	0.635521127680743	0.02672766166596	5.84612274600612	0.716842817717995	0.776091601879212	0.0111765172816646	6.02272320030755	-0.253009856028841	-0.333521296694747	-0.0287960198792562	5.90447828084667	0.506738232284339	0.524314612414375	0.0157493264585202	6.05440798475176	0.0996173277490678	0.10613044897234	0.00740325275643727
Chr10_3A_Tb427v10	279761	419	-	9	3.2045511260671	2.88225651627265	11.7015194850925	0.706789490763498	6.76882273383416	0	0	0	0	0	0	5	6	6	6	6	4.5	2.56861312887413	-0.528546716244964	-0.442104891405803	-0.0154373969124342	2.5029567969329	-0.586086849828486	-0.317504211641991	-8.11111746094592e-05	3.42845821482615	-0.067250759541166	-0.0699016290914895	-0.00495658096419523	1.75955077574655	-1.63956488289491	-0.599539617690874	-0.021186393263165	3.05482461805199	-0.259360488406987	-0.187433818468747	-0.0141229705254122	Tb427_000033600:pseudogene
Chr10_3A_Tb427v10	279814	410	+	41	10.8638723543882	20.7134216296943	44.6596854313823	18.8987719160942	26.1573502989218	0	0	0	1	0	0	2	3	1	2	2	3	4.44071102888855	-0.957989070962493	-1.0725987146744	-0.0739118642006531	4.89097243305311	-0.194590991213891	-0.179376589004571	-8.11111746094592e-05	5.43600148150292	-0.455019531156002	-0.565820740479504	-0.0583854017101045	4.82646642420371	-0.60890445060704	-0.522703945862556	-0.0155966680784673	5.05575045602029	-0.89288051520382	-0.848056549971306	-0.111652765500135	Tb427_000033600:pseudogene
Chr10_3A_Tb427v10	279865	364	-	54	16.5908580520962	13.7382870538675	77.9229059650324	30.9139046800393	51.8488701467736	0	0	0	0	0	0	1	1	1	1	1	1	4.93166862473556	-0.752344048195517	-0.904115077780202	-0.0518564555070495	4.79994400603423	-1.15748423999356	-1.04909886346701	-0.0437266239171877	6.03069376082612	-0.0828375645982774	-0.109286628206302	-0.0080092381094225	5.37075784882809	-0.365720864699306	-0.347472306642683	-0.00807581503488602	5.73913540963046	-0.364512688493984	-0.375102269831996	-0.0325607948346123	Tb427_000033600:pseudogene
Chr10_3A_Tb427v10	279895	426	+	47	24.0330594495439	40.4908676726951	74.9699259786508	33.5387027841231	93.4011256803151	0	0	0	0	0	0	1	1	1	1	1	1	5.09325543140758	-0.0300007804788797	-0.0368818824205013	-0.000980711887771684	5.46354311585441	0.526192786766525	0.536076297500356	0.00181984078466106	5.90384278121155	0.066340688591065	0.0864018966319834	0.00626125295163278	5.32947988007154	-0.0477256365647802	-0.0450202533347407	-0.000616840123580916	6.06146307806558	0.664851953657105	0.70885947213677	0.0823728048963751	Tb427_000033600:pseudogene
Chr10_3A_Tb427v10	280002	442	-	180	38.8371356330679	71.8303402654727	175.602363473963	107.730211617916	162.197884513471	54	16	35	31	63	64	7	7	6	6	7	6.5	6.39683751607555	-1.26192355574556	-1.84427453707979	-0.333963022561317	6.83619203017967	-0.66116371274827	-0.819845886569168	-0.0144242930149345	7.47806274420252	-0.734728804943864	-1.13618677978339	-0.189301640973385	7.12690724454645	-0.410570782973856	-0.492648255064751	-0.0142353353476744	7.42095335454371	-0.483910036470414	-0.589530504847252	-0.0614801844447705	Tb427_000033600:pseudogene
Chr10_3A_Tb427v10	280028	346	-	680	304.635706574418	444.420444774578	803.197664044715	814.590444536613	784.878100999746	0	0	1	0	0	0	5	5	5	5	5	5	8.831879276664	-0.0705468324507963	-0.13517633462121	-0.00382830683148733	9.10392746767909	0.170111130665157	0.259789576617146	8.11111746094592e-05	9.53048021498936	-0.54053533779169	-1.09990094951888	-0.177662658022688	9.54063384733255	0.688039910539257	0.962304600034338	0.0706212344788349	9.51384745631103	-0.0872208208916974	-0.12438650621332	-0.00890817395366506	Tb427_000033600:pseudogene
Chr10_3A_Tb427v10	280100	345	-	4	3.40075556533812	0	4.89773936097578	4.9143679795044	8.66578110613941	2	0	0	0	1	0	6	3	NA	3	5	4	2.0668392992201	0.589965801387157	0.453943370591602	0.0161027144891291	0.584962500721156	-2.18202776630305	-0.687979131577544	-0.00584725991443306	2.30114015847274	-0.0307575838873262	-0.0292346673867495	-0.00193937123968042	2.30335897147999	1.3778924664297	0.605522655430538	0.0216443710713509	2.68309141682307	1.26863681120408	0.866081834537228	0.115778879308257	Tb427_000033600:pseudogene
Chr10_3A_Tb427v10	280105	341	-	28	15.0157143795049	22.3260717282154	25.2246496856192	18.9879583286684	36.2269168552424	2	0	1	0	0	1	3	3	2	2	2	2.5	4.39427411623821	0.0322746507975646	0.0358901744938714	0.000929199322316922	4.67275035408716	0.466284453445197	0.412566046101982	8.11111746094592e-05	4.75898476995135	-0.684923164791673	-0.799130719574191	-0.0996377295635386	4.55870053124021	-0.0237996051506092	-0.0193271801207636	-0.000426416777986232	5.01582794954765	0.115629145812875	0.109288509854564	0.00769507505807701	Tb427_000033600:pseudogene
Chr10_3A_Tb427v10	280122	274	-	9	4.74472453826349	0	15.6925338612371	4.17657974158841	16.4756959181116	0	0	0	0	0	0	1	1	NA	1	1	1	2.81939725773533	-0.0120078589480546	-0.0104637153040794	-0.000208676049466192	1.12396375672179	-3.28178636787597	-1.21482855237828	-0.0823276090683106	3.6325921846635	0.320971482126596	0.339335856737008	0.0293537187118109	2.73669065049213	-0.0671439363325065	-0.0338519457790016	-0.000502067368921477	3.66666316362518	0.805987242998344	0.63705561538522	0.069141558772761	Tb427_000033600:pseudogene
Chr10_3A_Tb427v10	280271	386	+	144	89.7849277271051	122.404212552985	247.538819321308	138.376067264343	253.166086387572	0	0	0	0	0	0	1	1	1	1	1	1	6.83566946998728	0.271877070023825	0.419350975858666	0.0143820442559796	7.05815811866812	0.418810794969538	0.533183680695296	0.00165801200790721	7.5646738997898	0.0749550354987448	0.117108186924717	0.0086545807396339	7.14628993553105	0.269927943362781	0.324499197327729	0.00736800747220541	7.58085626251	0.4798211810272	0.592794042169912	0.0620885007792379	Tb427_000033600:pseudogene
Chr10_3A_Tb427v10	280302	445	-	5	1.41831293867094	1.20248659403423	8.71907583495379	1.74600585444705	6.20604681124215	0	0	0	0	0	0	1	1	1	1	1	1	1.69963485412691	-0.751692022499416	-0.543389450264408	-0.0202921366311674	1.61353752832088	-0.746667282941696	-0.318069820790757	-8.11111746094592e-05	2.83202687688269	0.383114110149264	0.379478679621279	0.0339236752306278	1.81339665345743	0.0211807041011403	0.00789158808290917	0.00023632934358281	2.60244708623427	0.555334786659673	0.374375347210766	0.0324821649028498	Tb427_000033600:pseudogene
Chr10_3A_Tb427v10	280304	409	-	7	0.839611585896081	0.772524069215686	7.99660465115887	1.52324023636134	6.12379241425422	0	0	0	0	0	0	1	2	1	3	6	1.5	1.66435267712675	-1.72003897963779	-1.23589395580255	-0.106429707794071	1.627291770045	-1.61468464849243	-0.69049793399939	-0.00584725991443306	2.99688851657377	-0.201552559306698	-0.202276239388902	-0.0158971453214303	1.9617791145071	-0.641175877168817	-0.251398259946355	-0.00525782154311696	2.81727402797146	0.019693101611257	0.0137262749347774	0.000827482417916354	Tb427_000033600:pseudogene
Chr10_3A_Tb427v10	280319	435	+	6	5.20249077153686	2.5783960075891	3.64803498633141	3.76291159556325	4.01046131227776	0	0	0	0	0	0	1	1	1	1	1	1	2.60601596246803	0.643551355855162	0.541616252727321	0.0202921366311674	2.16130927565668	-0.158084238299785	-0.0782742277111281	-8.11111746094592e-05	2.37643389033054	-0.951550026196925	-0.909660035206133	-0.124628613410344	2.39613942754191	0.467272963164225	0.211624829255023	0.00408106393027957	2.43685735617675	-0.200224369433234	-0.131498985541974	-0.00954502765515179	Tb427_000033600:pseudogene
Chr10_3A_Tb427v10	280336	412	-	7	0.827879369081318	3.02621790468999	3.45190823831272	5.95790943339894	6.92887341844568	0	0	0	0	0	0	1	1	1	1	1	1	1.65800734346108	-1.73324766614428	-1.24402872068166	-0.108292527912321	2.36250611260099	-0.178133243248231	-0.0930336939140854	-8.11111746094592e-05	2.44472002206665	-1.2370998868452	-1.18886333374923	-0.207842070768057	2.79897890207531	0.718888997280073	0.369409384472962	0.00850588226970523	2.90001701981783	0.159390288529908	0.112514500357869	0.00799869639311069	Tb427_000033600:pseudogene
Chr10_3A_Tb427v10	280363	387	-	13	3.72353186481439	5.40243945104505	5.41777923923637	3.59074621719988	5.64900628227961	1	0	0	0	0	0	3	1	1	1	1	1	2.91666871888699	-0.825933877347734	-0.731133923657619	-0.0346417695456333	3.15809941955223	-0.322666974791783	-0.205820680868739	-8.11111746094592e-05	3.159971690223	-1.58976137130472	-1.61655241222601	-0.414049235537193	2.89362576993377	-0.818299704824241	-0.432684492829643	-0.0112440458230493	3.18762039147329	-1.0453767982411	-0.770640302341309	-0.094501643912006	Tb427_000033600:pseudogene
Chr10_3A_Tb427v10	280365	380	+	27	12.5054200000048	5.67227757260783	1.06548423408346	0	0	0	0	0	0	0	0	2	1	4	0	NA	NA	4.24120039958425	-0.174922260836002	-0.190162762204552	-0.00601193450680471	3.70358132806179	-1.31372791497036	-0.950769651779181	-0.0279097007413147	2.71398434638097	-4.48232988906562	-4.3986932101795	-4.15275778426576	1.89067985676233	-4.50187098744915	-1.72268824100493	-0.373113419558131	1.89067985676233	-5.24322120241661	-3.15128211281611	-2.01739941372079	Tb427_000033600:pseudogene
Chr10_3A_Tb427v10	280366	379	+	10	3.86591269705392	2.85595537575041	18.0697640520003	15.2476657192362	13.537805069933	0	0	0	0	0	0	2	5	1	1	1	1.5	2.75930035227675	-0.424448453531517	-0.366274441613477	-0.0122545873175453	2.56952047756019	-0.744987813897147	-0.410569499502985	-8.11111746094592e-05	3.80360050106392	0.358410191721448	0.384420739461161	0.0345079717637219	3.68469175552461	1.27287623600531	0.840067651980742	0.0477890777189938	3.60178144665881	0.402395545397893	0.315125683599326	0.0260548179099895	Tb427_000033600:pseudogene
Chr10_3A_Tb427v10	280966	426	+	8	3.87629991121676	0.686285892757544	7.13999295034769	3.35387027841231	4.13279317169536	0	0	0	0	0	0	4	6	0	5	5	6	2.60858722588771	-0.125194177935008	-0.105408523748147	-0.00314924616902761	1.66695728996804	-1.89825650825452	-0.820845996125901	-0.0144242930149345	3.01051707414684	-0.537009430304883	-0.539526024735812	-0.0547657363456208	2.51688542623429	-0.109541371122608	-0.0515644986371857	-0.000727766278846907	2.6496725583972	-0.622172735052001	-0.422542780882979	-0.0381940542793787	Tb427_000033600:pseudogene
Chr10_3A_Tb427v10	281446	411	-	4	0.831771778542225	4.57104391443843	9.18299836883019	6.75291451514187	8.69005583946317	0	0	0	0	0	0	1	1	1	1	1	1	1.29163593750557	-1.02343165059375	-0.689423446180201	-0.0311657266655226	2.25610388470594	1.08806456458917	0.552531454662837	0.00204214510543331	2.72268942643572	0.756864685963321	0.743249901254696	0.0888691983629627	2.51424292322341	1.72119999144785	0.809542841725766	0.0434382786999534	2.68499931445284	1.27182230289962	0.868514346223986	0.116498162774102	Tb427_000033600:pseudogene
Chr10_3A_Tb427v10	281474	384	-	3	4.72037444540474	3.67765057671018	4.30309455416109	4.59017477333555	7.60782605504356	0	0	0	0	0	0	1	1	1	1	1	1	2.09575410687408	1.37503681970336	1.06317208497494	0.0725121247778904	1.93502337545426	1.18600084746144	0.552353307514271	0.00204214510543331	2.03565956596987	0.201463170974362	0.187681028383318	0.0146937044213233	2.07753505738122	1.74111102646115	0.709958400939167	0.0311447801960661	2.41333502983809	1.54732823117662	1.01242631374351	0.156299742763908	Tb427_000033600:pseudogene
Chr10_3A_Tb427v10	281485	380	+	8	10.5815092307733	14.1806939315196	23.440653149836	10.4047400003675	24.0940774889549	0	0	0	0	0	0	1	1	1	1	1	1	3.27877265837766	1.25168058160291	1.17395417717181	0.0933536040548458	3.48165554983996	1.64222565230096	1.13025069957767	0.0606637417485616	3.83442672430929	1.02701865469853	1.10444059400235	0.17919750128764	3.2671731543121	1.15308781930766	0.679633432306939	0.0277490413387212	3.85385093873689	1.46055306252977	1.18526671929688	0.216480848567478	Tb427_000033600:pseudogene
Chr10_3A_Tb427v10	281504	363	-	33	18.7524705023787	30.8610835397474	63.4161350367941	27.9237695995684	70.3830590040003	0	0	0	0	0	0	1	1	1	1	1	1	4.66653043577998	0.116650181642699	0.134968457456717	0.00381259341944662	5.01849634571569	0.670673935738676	0.632759089242264	0.00336705286720861	5.53209872875299	0.34984827694405	0.439125026183501	0.041299398123651	4.94755759241127	0.236483428039793	0.207911335993689	0.00385013589942552	5.60672907550696	0.782395414691831	0.793139088413302	0.0991631543022159	Tb427_000033600:pseudogene
Chr10_3A_Tb427v10	281507	351	-	12	12.1233912834113	16.1967718691297	11.9252561579288	7.04839017636055	22.2965394052994	0	0	0	0	0	0	1	1	1	1	1	1	3.65094191407219	0.899486877500185	0.894145422831411	0.0507725261126677	3.85267674282508	1.25126248576905	0.935845288900664	0.0262843515380743	3.63952993961171	-0.457668769219291	-0.484135719975968	-0.046761461303734	3.28001259378049	0.06245407130661	0.0369437257251475	0.000560199913083525	4.07729955975106	0.750624645061399	0.628213031742188	0.0678005401881849	Tb427_000033600:pseudogene
Chr10_3A_Tb427v10	281532	416	-	2	3.24996412946968	2.9430961055694	9.29398237695794	5.78248570175587	7.69157790407129	0	0	0	0	0	0	1	1	1	1	1	1	1.61440244518344	1.34588442474277	0.958787905749432	0.0573673732113021	1.55281727282256	1.40957156174123	0.590263401202835	0.00246006471392925	2.30691184749386	1.67597934721004	1.59369758790865	0.400300396025252	1.98663178879117	2.56795326093187	1.01542218787848	0.0817285712422715	2.17803473644857	2.13518751930603	1.34522679872632	0.286633757374965	Tb427_000033600:pseudogene
Chr10_3A_Tb427v10	281558	397	+	7	4.44113401317696	6.71876209947818	11.0990542785598	6.66448175339196	18.2117439735572	0	0	0	0	0	0	1	1	1	1	1	1	2.60586639031182	0.230341250552284	0.19385166960951	0.00622304710194109	2.87932102757497	0.830053726038466	0.494660800195864	0.000671486927760834	3.2214129357152	0.222414811542109	0.227293344430032	0.017901322358032	2.87387647287753	0.844473983429763	0.443884901568836	0.0117794949484136	3.56638135876363	1.31078851544043	1.02131545847094	0.159121888565948	Tb427_000033600:pseudogene
Chr10_3A_Tb427v10	281782	356	+	10	10.7657882232557	17.8772503373477	7.04047317341811	16.9748436913015	33.4132340358345	0	0	0	0	0	0	1	1	1	1	1	1	3.44309688725753	0.978146065660536	0.941417380493075	0.0565194689837294	3.7960832199096	1.64428135450095	1.21463375299082	0.0822377534032172	3.15348623994835	-0.876877723339458	-0.891187110438547	-0.120109695012091	3.75976253436467	1.40600222352478	0.946091016837937	0.0669419784983777	4.23804694347989	1.54653986759164	1.32276718686597	0.276345689295569	Tb427_000033600:pseudogene
Chr10_3A_Tb427v10	282060	362	+	17	8.37361701842716	10.716108702687	33.6727474313784	11.9025006963538	29.6802101855942	0	0	0	0	0	0	1	1	1	1	1	1	3.63940265266824	-0.0949068762650933	-0.0941751861893616	-0.00285257038782551	3.80839167423393	0.194288037580372	0.143909854899147	8.11111746094592e-05	4.6120286772578	0.438069504355556	0.50433069647392	0.0495353090820681	3.88092107503241	0.148153743671337	0.102796488977744	0.00176274485395233	4.52240698258369	0.596632155868657	0.529822768703371	0.0522697061738727	Tb427_000033600:pseudogene
Chr10_3A_Tb427v10	282282	403	-	11	8.63577161807853	9.66577973415794	14.6382827800404	15.9307931074246	14.2804523078818	0	0	0	1	1	0	2	2	3	3	2	2.5	3.3575442708929	0.54070267632643	0.513462448168244	0.0192268647055896	3.43460546387807	0.678442057078238	0.461893012876779	0.000180599650208492	3.72184580629687	-0.0601472335404418	-0.0640675149375302	-0.00447375293373724	3.78094608559587	1.18118458093511	0.799129783372062	0.0421745923986272	3.70459023505703	0.322031397520743	0.255908420271888	0.0200243900553995	Tb427_000033600:pseudogene
Chr10_3A_Tb427v10	282308	392	-	6	0.909304789770059	6.95679096791111	13.1598180243935	5.18861932273784	10.1850662697341	0	0	0	0	0	0	1	1	1	1	1	1	1.59771168729938	-1.44590262584637	-1.02708462804434	-0.0665761932652621	2.79949730898075	1.08732574112694	0.635218538258389	0.00342156245980848	3.23615303862641	0.663207574983942	0.67856795232964	0.0768149536546406	2.60425912927805	0.808268570348173	0.391102646112304	0.00950950261218701	3.05898183438863	0.842721457484698	0.609396684741083	0.0646205232684342	Tb427_000033600:pseudogene
Chr10_3A_Tb427v10	283804	396	+	7	2.67720883610162	5.91999384001392	12.1796607842258	3.35723096397918	4.56816173442871	0	0	0	0	0	0	1	2	1	1	2	1	2.28732525814413	-0.427419865697548	-0.3412539945669	-0.0115999661024125	2.79473125434521	0.665130745566808	0.388107703761647	8.11111746094592e-05	3.28566742021604	0.344047592751073	0.353440297473258	0.030822431406853	2.4272280650592	0.104992402973335	0.0480286371184349	0.000657148102384819	2.62417657994646	-0.303468096221824	-0.205278169886232	-0.0156758409262528
Chr10_3A_Tb427v10	284006	368	-	4	6.10592733526835	7.1943493315886	14.49283853044	9.31148708871468	12.037898030922	0	0	0	0	0	0	2	3	3	2	2	4	2.44684305080501	1.3761707622487	1.12822845600811	0.0840945582300561	2.5568621662214	1.67509988962914	0.920164681008735	0.025015007650953	3.0380633223997	1.35000511202601	1.35933096386979	0.276859216068243	2.73219840905145	2.08138054257373	1.04792185593051	0.0887313492996807	2.90907429900718	1.64865746127348	1.16540686064019	0.209016439203093
Chr10_3A_Tb427v10	284434	431	+	39	46.9519302934999	64.9548309500156	139.708187792195	85.9416595001746	147.94334079809	0	0	0	0	0	0	0	0	0	0	0	0	5.43608780939375	1.19219765051644	1.53664237020401	0.190164522809346	5.66810425925558	1.45504810037205	1.532277039847	0.206830653341891	6.21760376969255	1.21152239002981	1.6294391469193	0.422169370865894	5.86871780613679	1.52062836831469	1.56506561994916	0.296782546796197	6.25877465655076	1.58962822189353	1.73075993842228	0.516225436366577	Tb427_000033700
Chr10_3A_Tb427v10	284456	414	+	14	9.84178932458533	23.1288491051104	38.153893450002	27.8803256415544	55.0620987602351	0	0	0	0	0	0	0	1	1	1	1	1	3.61419745535677	0.396269180299157	0.391683614849507	0.0132808587156685	4.21022922570682	1.51798989655087	1.22495658388239	0.0838509959294536	4.56526141415379	0.890327363696167	1.02068002345433	0.154089016563094	4.34240011664046	1.52714894293312	1.18253529585369	0.128547871095336	4.82700509281143	1.70862743753756	1.57750670836766	0.413049122247289	Tb427_000033700
Chr10_3A_Tb427v10	284649	336	-	16	8.27725416752892	5.13711741829636	16.2960886860344	15.7685739423346	26.7903451953653	0	0	1	0	0	0	1	1	6	1	1	1	3.58908190208479	-0.027814953921055	-0.0273862871906299	-0.000604627169875059	3.26967586887822	-0.684353916486615	-0.448284783016054	-8.11111746094592e-05	4.05722376260602	-0.460309177717834	-0.504562571936155	-0.0495665873147067	4.0342050040943	0.593440715310802	0.427578081681864	0.0109763205377463	4.40735642880585	0.553487563829956	0.484169152000874	0.0460358801270529	Tb427_000033700
Chr10_3A_Tb427v10	284810	390	-	3	3.67150151662898	8.81793399026096	17.4623096657719	10.5334701561096	18.6423656939884	0	0	0	0	0	0	2	2	3	2	2	2	1.93396084599138	1.03946375621347	0.78204165178203	0.0389522543546727	2.51368251612854	2.3159878338078	1.25813667700515	0.0945889934113757	2.98712794323127	1.97912544921285	1.98468109591002	0.683168153293896	2.63558481189931	2.64619370356025	1.29303043340859	0.168922478035819	3.03302607605116	2.58455217142669	1.86166726707029	0.614582528536032	Tb427_000033700
Chr10_3A_Tb427v10	285638	403	+	5	6.04504013265497	2.41644493353948	12.3862392754188	7.96539655371228	8.92528269242612	0	0	0	1	0	0	1	0	1	2	2	1	2.58491682855171	1.08206598903003	0.907525127423077	0.0524955333718137	2.00182122649743	0.0123741730370379	0.00586892386603041	8.11111746094592e-05	3.07359550101212	0.838025125348339	0.84622727918098	0.109929078170872	2.77050463503144	1.56622885332309	0.797867797443748	0.0419010352286737	2.847983754204	0.966373820323602	0.676756892921923	0.0765256569556742	Tb427_000033700
Chr10_3A_Tb427v10	286185	356	-	25	11.8423670455813	29.05053179819	15.0867282287531	29.4230623982559	54.2965053082311	0	0	0	0	0	0	1	1	1	1	1	1	4.14898627051264	-0.14417074689461	-0.154590942681066	-0.00466512094959681	4.7787687652841	0.992947475596677	0.896401582828778	0.0223007710547134	4.31733578207789	-1.2166008210352	-1.36422845238825	-0.279045466109106	4.78780563426228	0.723908140399301	0.616608598661568	0.0227384916355098	5.22421866196346	0.833428873246502	0.807892465675625	0.102441181769483	Tb427_000033800
Chr10_3A_Tb427v10	286456	363	+	36	33.3377253375621	25.5402070673772	64.4389759244844	35.441707568683	65.2828373370438	0	0	0	0	0	0	1	1	1	1	1	1	5.13519262183194	0.814535176054528	1.00724012399136	0.063641738909232	4.94624678719327	0.283062717090814	0.263587827116196	8.11111746094592e-05	5.60541864376978	0.245079629624639	0.30983910587781	0.0264058117973548	5.17870580290403	0.425802080357176	0.390998410189751	0.00950950261218701	5.61473194471163	0.550438236650519	0.558506840660006	0.0566286660190125	Tb427_000033800
Chr10_3A_Tb427v10	286458	380	-	5	9.61955384615753	9.45379595434637	27.7025900861698	16.0800527278407	29.876656086304	0	0	0	0	0	0	1	1	1	1	1	1	2.89925269949955	1.72918443144621	1.52641466940646	0.186340654056119	2.88733921587264	1.740602707347	1.03935567009425	0.0419167276781732	3.63859368865735	1.90939663649324	2.0196583694142	0.713233492233786	3.25540415421032	2.38886008017922	1.40334038199153	0.217344602230878	3.69216138889715	2.42821720341384	1.92623360814285	0.666327748475953	Tb427_000033800
Chr10_3A_Tb427v10	286465	351	+	18	4.40850592124046	16.1967718691297	17.8878842368932	5.87365848030046	14.8643596035329	0	0	0	0	0	0	1	1	1	1	1	1	3.2523686606613	-1.04636965547913	-0.977303889579152	-0.0598637651780003	4.13547533075219	0.669796831875543	0.53216354544032	0.00165801200790721	4.20506847457723	-0.506594103304194	-0.562487720821578	-0.0580341191053615	3.44078754144852	-0.789823178222345	-0.488465667646439	-0.0141687047797159	4.07548454811795	-0.383861848671618	-0.321182289597749	-0.0266017310359869	Tb427_000033800
Chr10_3A_Tb427v10	286465	384	+	184	102.904162909823	161.816625375248	150.608309395638	242.361228032117	325.234563853112	1	0	0	1	1	1	2	2	2	2	2	2	7.10981373179071	0.128525091067607	0.204799563838596	0.00669261166330409	7.43507198608609	0.469470156375908	0.622996568277068	0.00307137826131179	7.38345809591965	-0.980867333623985	-1.50004698208052	-0.346586353348847	7.72573269142121	0.728583737052168	0.921202820370638	0.061773631653133	7.93751500438223	0.491578565175382	0.625824594348195	0.0673069086841825	Tb427_000033800
Chr10_3A_Tb427v10	286773	456	+	81	26.266266471146	36.7562218422466	75.4575272204777	29.4845140215046	47.8581427344082	3	0	1	3	2	0	3	3	3	4	3	3	5.54553608293153	-0.67761095817837	-0.886434351686582	-0.0498795668646127	5.78406881347268	-0.409959574594071	-0.439630460648686	-8.11111746094592e-05	6.29792459438545	-0.72081715024085	-0.977626061333989	-0.142146386908519	5.62743691970799	-1.03542844022517	-1.02669493596034	-0.0848651842061401	5.97220754297233	-1.06914810569112	-1.12894873229884	-0.195493966038788	Tb427_000033800
Chr10_3A_Tb427v10	287072	454	-	6	1.35968396659386	2.82361063548467	14.0009114083121	5.44152901492588	8.28072582062809	0	0	0	0	0	0	3	3	2	2	3	2	1.79774859485369	-1.02965456940276	-0.75691965348249	-0.0366748202078754	2.21659554844628	-0.0501131080947554	-0.0251821703151395	-8.11111746094592e-05	3.2792556960457	0.744806067691785	0.764739120567859	0.0930226719370315	2.63563698269713	0.860110400162837	0.420289344218026	0.0104943435758003	2.91738995848053	0.601715979563103	0.425882298564873	0.0386001830539079
Chr10_3A_Tb427v10	287353	410	+	6	3.34272995519636	16.8776028093805	10.3060812533959	7.55950876643767	16.5663218559838	0	0	0	0	0	0	3	1	3	3	2	2	2.3212856569264	0.055709635554515	0.0447311161969984	0.00118960878721121	3.40979844662528	2.27639394599255	1.54091618579013	0.211455561291061	3.06710562405056	0.343762356048096	0.346945731609943	0.0300179300079373	2.85556581307361	1.22661477184866	0.641206335028434	0.0245669817504036	3.39675998719341	1.42619915290847	1.08428777300957	0.179616674307961
Chr10_3A_Tb427v10	287371	421	+	4	4.76194332176872	5.68479422780729	10.5820961817817	2.08891935204646	6.72377678434534	0	0	0	0	0	0	3	4	4	2	1	1.5	2.28276035512855	1.03706955448434	0.827371249541997	0.0434192785483246	2.39932529901233	1.36766825373762	0.721214842397512	0.00678508302063177	2.82004194486171	0.9396081926522	0.929810401318697	0.129647909085114	1.77113751284677	0.53443376481187	0.196217500147315	0.00364685634137484	2.51133915774146	0.983477706710985	0.653571533116059	0.0721204195436624
Chr10_3A_Tb427v10	287569	438	-	7	2.9313110626332	1.89382161535818	8.57365853027146	1.83975301113749	7.94098812949851	0	0	0	0	0	0	1	1	1	1	1	1	2.34282525687217	-0.312662400511165	-0.251947984697482	-0.00824099259718142	2.08310312201791	-0.723744689856154	-0.350903091847902	-8.11111746094592e-05	3.04428748162955	-0.112186878090469	-0.113018327761609	-0.00836170334214009	2.06662341988513	-0.47529779273965	-0.193098058170773	-0.00350863944870047	2.99215124549816	0.315801227774134	0.226071863744782	0.017543522199175	Tb427_000033900
Chr10_3A_Tb427v10	287576	448	+	7	0.699247152225518	4.71051531729049	13.8005216463413	4.55281423667791	12.2883978230415	0	0	0	0	0	0	1	1	1	1	1	1	1.58450980463879	-1.88630571877425	-1.336878071627	-0.129158674039621	2.6441583284837	0.37147242222129	0.208667267349792	8.11111746094592e-05	3.37244323213661	0.508523691739803	0.526135080819808	0.0526116821823865	2.62198886841252	0.424645704196429	0.206619248207304	0.00385013589942552	3.29182710997929	0.830755714046238	0.621948573184531	0.0665249056888356	Tb427_000033900
Chr10_3A_Tb427v10	287578	382	-	16	6.67081241143572	3.72922287580682	19.2710983554013	18.6371232803197	17.232288060446	0	0	0	0	0	0	2	1	5	1	2	1.5	3.44326534826088	-0.325662974348883	-0.313442824232416	-0.0105763530252621	3.06239335515563	-1.08814449282863	-0.678257253260791	-0.00516527714131004	4.17485761721071	-0.234524672242196	-0.259713473269219	-0.0208929120596818	4.1513480961954	0.805558338548247	0.596878525656682	0.021186393263165	4.09635045929314	-0.0158765094138479	-0.013321897417352	-0.000790568650471207	Tb427_000033900
Chr10_3A_Tb427v10	287578	383	-	48	12.3306769387318	7.40669390751143	1.0731920092379	0	0.954158479201688	0	0	0	0	0	0	2	1	3	1	NA	1	4.64071911261262	-1.00315793441662	-1.15636965154219	-0.089721924042707	4.29149370837351	-1.8080054592375	-1.48354002187244	-0.183504016207845	3.12680380283716	-5.34247988127857	-5.41796086681552	-6.3279704333345	2.29995642109356	-5.48758030226096	-2.40886881177864	-0.882081142341087	3.07004867494483	-4.93729819245933	-3.57625689035123	-2.59023365762334	Tb427_000033900
Chr10_3A_Tb427v10	287610	412	+	12	4.13939684540659	6.80899028555248	14.9582690326884	5.21317075422407	13.8577468368914	0	0	0	0	0	0	3	2	1	1	3	2.5	2.92889672335017	-0.578744010955425	-0.513327287813245	-0.0192222272408636	3.2567641529255	0.0915759792611262	0.0598036774663185	8.11111746094592e-05	3.79708153230626	-0.157119387221227	-0.168428665036323	-0.0130607468492519	3.07907391967596	-0.282163815589718	-0.157594280931416	-0.00298797946942265	3.74380682463122	0.151198351628836	0.120820551813327	0.00853682694639768	Tb427_000033900
Chr10_3A_Tb427v10	287666	389	-	55	16.59943655086	37.2940949283847	91.4571200250448	48.6404680092185	92.5883081915649	0	0	0	0	0	0	1	1	1	1	1	1	4.94514637420728	-0.777629001019776	-0.936284435570623	-0.0561522172952606	5.51725240097635	0.181226136042973	0.186266808843296	8.11111746094592e-05	6.15865262235356	0.114798642920624	0.153457706936792	0.011651472115373	5.70662777954777	0.22567535306332	0.22659483831232	0.00449277833760879	6.16747196959515	0.426295340455738	0.459693384841512	0.0430016153560846	Tb427_000033900
Chr10_3A_Tb427v10	287687	365	+	142	35.0905892498712	83.9566851492399	90.4435681391435	118.502921101851	141.855843306511	0	0	0	0	0	0	3	3	4	3	3	3.5	6.15412101136674	-1.06896033588188	-1.51493407012227	-0.182157351299432	6.77747891383793	-0.0941374797789835	-0.115892586931461	-8.11111746094592e-05	6.83085890638429	-1.2993791789768	-1.86625631987414	-0.586921350117214	7.02483564293394	0.0697924160946461	0.0829010171978675	0.00121948337596536	7.1540880058457	-0.337529320190452	-0.401390232329638	-0.0357268253349318	Tb427_000033900
Chr10_3A_Tb427v10	287713	361	-	5	2.10324673508215	7.55368879797109	8.14350059547255	6.5409618056735	9.24190309307696	0	0	0	0	0	0	5	6	6	6	4	5.5	1.91987183756958	-0.293937857511692	-0.220616618308262	-0.0070233532908728	2.73454067245961	1.44267434949146	0.829171312282688	0.0144242930149345	2.7855236685751	0.295763399346177	0.291882729385153	0.0243932060116	2.6376020676063	1.34537701056562	0.657815744011825	0.0260185844229503	2.87181762538778	1.00661639490245	0.707518730005554	0.0822322225659367	Tb427_000033900
Chr10_3A_Tb427v10	287886	344	+	6	1.13891492352224	2.42939420910619	4.88598582194426	17.3292812131235	6.52107064081504	0	0	0	0	0	0	1	1	1	2	2	3.5	1.70659034193346	-1.21923565429282	-0.882422497292845	-0.0493914729327542	2.12552103407697	-0.227984958841098	-0.111806647790667	-8.11111746094592e-05	2.56482507511941	-0.599821756264907	-0.581814543943249	-0.0608275417271557	3.42830817748068	2.20645436704148	1.35993921738973	0.198250947890628	2.75606538077564	0.329725451392044	0.227662144234691	0.0176359549001158	Tb427_000033900
Chr10_3A_Tb427v10	287895	380	-	83	12.5054200000048	34.0336654356469	104.417454940179	60.5366690930474	58.7895490730498	0	0	0	0	0	0	1	1	1	1	1	1	5.04237268905895	-1.76021890231361	-2.14857840009443	-0.526705084426738	5.74681792934251	-0.55214916014584	-0.588695143135031	-0.0023417543111892	6.54840759943738	-0.303286953615208	-0.422412998271929	-0.0388757918257039	6.15765431030049	-0.0741850753976425	-0.0795572053719305	-0.00103656849864433	6.1367051058534	-0.813527187160371	-0.874396275443904	-0.117872457826609	Tb427_000033900
Chr10_3A_Tb427v10	287895	402	-	11	6.07346187171825	7.29998714957888	7.86323676710859	4.01256645903268	7.16410420417937	4	2	2	1	0	3	9	7	7	7	4	8.5	3.12010765643687	0.0543565056891695	0.0497132258965835	0.00137317215236876	3.24351685160223	0.306364047785612	0.199443749575812	8.11111746094592e-05	3.29381168148448	-0.873868657010123	-0.898323480583283	-0.121664709227141	2.84875506778584	-0.431061763569274	-0.224872686135229	-0.00443448319761736	3.23083956635723	-0.508152421992489	-0.377016594245372	-0.032759734634798	Tb427_000033900
Chr10_3A_Tb427v10	287921	391	-	9	3.65432013634206	7.00539926280202	9.84617793244657	11.3263177962035	9.29011522626186	0	0	0	0	0	0	3	5	4	5	5	5.5	2.65126995476456	-0.358152560251204	-0.303665752776644	-0.0101580642922567	3.07792816700475	0.535058358773779	0.334768492708203	8.11111746094592e-05	3.30947675825577	-0.292921733654441	-0.301505078511098	-0.0254267598971344	3.40592827954698	1.07251586809299	0.657001239916515	0.0259149080555492	3.26962667669646	0.110209288051923	0.0822388271648533	0.00547379495023632	Tb427_000033900
Chr10_3A_Tb427v10	287930	274	+	14	6.32629938435133	1.97762372534106	28.9072992180683	0	17.8486705779542	0	0	0	0	0	0	1	1	1	1	NA	1	3.31454234196701	-0.216130763245602	-0.203857188679694	-0.00661357260873349	2.5834690491716	-1.64910137843475	-0.912093357844585	-0.023995150163919	4.3680416912237	0.50992790990355	0.574375656304825	0.0596755683823231	1.42899049756379	-3.36634243766217	-1.09463790531838	-0.102280184450254	4.02779231441441	0.232692388933542	0.193431515588462	0.0146804861390164	Tb427_000033900
Chr10_3A_Tb427v10	287963	314	-	8	2.62201340338207	2.99375416585526	8.18315321589849	3.09761530510602	2.40267732832592	0	0	0	0	0	0	1	1	1	1	1	1	2.3649697861683	-0.628036831602448	-0.507946647561125	-0.0191007761155835	2.44612046971831	-0.376074054560609	-0.200751034095588	-8.11111746094592e-05	3.10284094097215	-0.362833291325899	-0.367248653401017	-0.0323703844489259	2.46725188397437	-0.190817984876328	-0.0884158080015488	-0.00130160520461591	2.31242352357313	-1.17787563099581	-0.758360763294541	-0.0919437768910874	Tb427_000033900
Chr10_3A_Tb427v10	287969	298	+	14	7.06592219639134	0	9.62443798561184	1.74547970778149	2.53451156483098	0	0	0	0	0	0	5	5	NA	3	6	6	3.388748467871	-0.0643056968962031	-0.0613661483056678	-0.00177992126364747	1.42899049756379	-3.90479543464167	-1.57861771329844	-0.231595610528604	3.59887545762957	-0.963347885979663	-1.01559596548549	-0.152608933058025	2.51250233989278	-1.65776651809759	-0.779277158013853	-0.0388900354055126	2.72972265700618	-2.02950612915057	-1.39558852633929	-0.31110998217158	Tb427_000033900
Chr10_3A_Tb427v10	288005	426	-	44	20.1567595383272	26.0788639247867	64.2599365531292	36.8925730625354	101.666712023706	0	0	0	0	0	0	1	1	1	1	1	1	4.92213773986733	-0.186662973655101	-0.224016123547641	-0.00714982822131491	5.10397048293324	0.0171612045762045	0.0164400124165241	8.11111746094592e-05	5.74638154902591	-0.0522580896032866	-0.0669945537874413	-0.00467284666828739	5.35020663769096	0.180005344478007	0.17041583245005	0.00310674563384189	6.07525741721121	0.880419942718206	0.940090281246835	0.135101316989626	Tb427_000033900
Chr10_3A_Tb427v10	288097	364	+	31	13.4800721673281	11.6247044301955	52.2903711081138	26.6499178276201	27.4494018424096	0	0	0	0	0	0	1	1	1	1	1	1	4.39128991326911	-0.262549549079699	-0.291833117059838	-0.00985175013815865	4.28857879841925	-0.568401728658672	-0.466118748810742	-0.000214370406390771	5.34974141317682	0.172738987958757	0.213021786073701	0.0167227612543812	4.8700779249697	0.268430593577698	0.232440421655853	0.00470076032083788	4.89101271301368	-0.409326773037741	-0.38095276030561	-0.033191094906929	Tb427_000033900
Chr10_3A_Tb427v10	288115	412	-	4	5.79515558356923	4.53932685703499	8.05445255606301	7.44738679174867	12.1255284822799	0	0	0	0	0	0	1	1	1	1	1	1	2.41208351787996	1.30438265491978	1.06324016477704	0.0725121247778904	2.25157801789367	1.07922726736732	0.547386049416743	0.00204214510543331	2.63330026677376	0.58934886413645	0.574711871977923	0.0596755683823231	2.58020278108689	1.82962878880486	0.878657228449467	0.0543190659595652	2.91409843705971	1.65716821040211	1.17232121821489	0.211584532573891	Tb427_000033900
Chr10_3A_Tb427v10	288144	391	+	37	10.9629604090262	20.1405228805558	66.7352059865823	36.5927190338881	58.5277259254497	0	0	0	0	0	0	1	1	1	1	1	1	4.37386323305781	-0.800927377351125	-0.887977390877845	-0.0499848216590428	4.79811315199735	-0.0823053040040261	-0.074572767855568	-8.11111746094592e-05	5.64998182319735	0.253845636042158	0.322333391513917	0.0276138137367026	5.22094140599908	0.427954059290583	0.395994054074965	0.00976816745689202	5.55606977382261	0.358840020430543	0.361661685863291	0.031076393311436	Tb427_000033900
Chr10_3A_Tb427v10	288144	413	+	36	23.0721448936961	32.3061141003359	73.8178563333153	36.9597548668751	57.8359024364882	0	0	0	0	0	0	1	1	1	1	1	1	4.87441784654067	0.288900069711253	0.344371985647872	0.0116244885082186	5.1128586849184	0.606216585930291	0.581654776507372	0.00210657665698178	5.70273077108427	0.434545384651251	0.554673403724365	0.0569458293038037	5.20854705625905	0.482414417007662	0.445389829967569	0.0117794949484136	5.52806835371643	0.382684577145122	0.384451860821593	0.0336528018812283	Tb427_000033900
Chr10_3A_Tb427v10	288386	370	-	6	6.04891371750836	4.05420399132613	7.28132461161376	9.17337992435592	14.9472335322154	0	0	0	0	0	0	1	1	1	1	1	0.5	2.70584767084354	0.84925416524419	0.726503575980664	0.0340429782679748	2.44381931603788	0.393481128833353	0.209917321798201	8.11111746094592e-05	2.83022774181393	-0.10228288829593	-0.101297890796456	-0.00746085829028754	2.98722989017414	1.44864234657182	0.787613933702375	0.0403913053629002	3.3248581499569	1.30099452450345	0.978740385032735	0.146109320192174	Tb427_000033900
Chr10_3A_Tb427v10	288423	371	-	3	1.00343447591174	7.04562797051483	6.25614881592425	4.04670951075443	2.9794828426288	0	0	0	0	0	0	1	0	1	1	1	0	1.19780845722715	-0.494444013337133	-0.327658310727273	-0.0108353047985244	2.36149794667633	2.01897008825644	1.05416905076327	0.0445333244241901	2.28177801420675	0.658351202119627	0.624830639555378	0.067315634871597	1.99608887765311	1.61203677994239	0.639484244161609	0.0245444240215623	1.80311390777002	0.566545579144517	0.33558043729412	0.0281986687391115	Tb427_000033900
Chr10_3A_Tb427v10	288463	328	+	257	122.768010682735	173.804483573364	276.461110756794	288.762090734021	408.14687836894	0	1	0	0	0	0	2	2	2	2	2	2	7.47704163297401	-0.07647876648239	-0.127122561950042	-0.00359213572049018	7.72694724586347	0.100724663096625	0.137659821382323	8.11111746094592e-05	8.06098411381237	-0.626130354485641	-1.0396279088767	-0.159500131411455	8.09233103749475	0.509514733037872	0.66161777607076	0.0262866783771367	8.34156976286651	0.345268896034201	0.453854681272038	0.0421573084359648	Tb427_000033900
Chr10_3A_Tb427v10	288638	389	-	8	10.1441001144144	18.6470474641924	11.9765276223273	10.6124657474658	22.4456504706824	0	0	0	0	0	0	0	0	0	0	0	0	3.24972246056143	1.19219180263751	1.11303483209929	0.0812099263478018	3.6732564386303	2.01507185862343	1.44849616506758	0.166185662228946	3.36430370283322	0.131941173421939	0.136419320883451	0.0102641329167279	3.28078495415262	1.17657396054445	0.696134813831436	0.0294908980903511	3.8038058207254	1.37100790541949	1.10483816727303	0.186545375183716	Tb427_000034000:pseudogene
Chr10_3A_Tb427v10	290357	373	+	24	19.8812997033367	19.8519780753772	44.0039888337142	22.9234621423912	25.6503401558353	0	0	0	0	0	0	1	1	1	1	1	1	4.48194199662143	0.646130379246744	0.727812322778093	0.0342027098085854	4.48090348028143	0.530237784013388	0.451957433655592	0.000103214368277992	5.04528629386349	0.30639958214481	0.367091311782691	0.0323375507476683	4.58229613522843	0.456317955826952	0.372439813400443	0.00869987144222676	4.6617338258721	-0.114773134155747	-0.10376878384881	-0.00717176206872487
Chr10_3A_Tb427v10	296610	396	-	67	16.9556559619769	32.1371094172184	141.726961852809	49.5191567186928	142.526646114176	0	0	0	0	0	0	0	0	0	0	0	0	5.10121913227205	-1.02787795477904	-1.2650437519693	-0.110770189996972	5.5526284896037	-0.314969039878588	-0.325600140859356	-8.11111746094592e-05	6.61443338413406	0.438819154213056	0.615540895066026	0.0660828619117158	5.86061221351287	-0.041183521838848	-0.0423358540487762	-0.000614151166152592	6.6184778677385	0.752665333840618	0.850205584595869	0.112187327068361	Tb427_000034200:pseudogene
Chr10_3A_Tb427v10	301635	361	+	28	16.8259738806572	21.5819679942031	24.4305017864177	21.8032060189117	37.9944904937608	0	0	0	0	0	0	1	1	1	1	1	1	4.47387727827747	0.193447735651405	0.217645918576015	0.00692899116614305	4.64884343154775	0.419885656827313	0.369812640476918	8.11111746094592e-05	4.73636501494379	-0.728702101579315	-0.848453734297788	-0.110303555067524	4.65603460859283	0.157001533000606	0.130152973914892	0.00248033000125314	5.04973504228544	0.179991119547658	0.170829593503957	0.0126438797978449	Tb427_000034400
Chr10_3A_Tb427v10	301886	413	-	23	17.3041086702721	28.549589204948	34.6021201562415	36.9597548668751	46.6140109189607	0	0	0	0	0	0	1	1	1	1	1	1	4.35436357910922	0.508026263478639	0.56162474766812	0.02144283647149	4.70751735447477	1.09035873441083	0.971166996880182	0.0311231488644512	4.84403755901067	0.0363872464939068	0.0427874139595794	0.0029202738893527	4.89092920265786	1.15297643686335	1.00251044230968	0.0783834387323861	5.05633655179419	0.74913416413802	0.711577458388008	0.082824870554716	Tb427_000034400
Chr10_3A_Tb427v10	301908	391	-	14	7.30864027268413	5.25404944710152	19.6923558648931	12.197573011296	22.2962765430285	0	0	0	0	0	0	1	1	1	1	1	1	3.41152617362707	-0.0177254168467258	-0.0169756979804102	-0.000354755931502534	3.19127930698852	-0.464220310884768	-0.298474313633687	-8.11111746094592e-05	4.09685916567946	-0.0114512730409653	-0.012595367809238	-0.000835841663240748	3.76223092975926	0.479062321668599	0.322562285033453	0.00732857296668058	4.18435364466762	0.51712085265377	0.439116376168396	0.0400866222016571	Tb427_000034400
Chr10_3A_Tb427v10	301916	412	+	10	5.79515558356923	6.05243580937999	12.6569968738133	5.95790943339894	9.52720095036281	0	0	0	0	0	0	1	1	2	1	1	1	3.02327972854818	0.118175381324416	0.106420155059474	0.0031859765301782	3.0521743690548	0.196096503516732	0.121927074614937	8.11111746094592e-05	3.55503787230264	-0.115455076543174	-0.121272426633018	-0.00897362407008022	3.04169231566043	0.157295547328056	0.0869001202682308	0.00130160520461591	3.35908222887701	-0.023232736203007	-0.0175659902951768	-0.00102395287739267	Tb427_000034400
Chr10_3A_Tb427v10	302097	403	+	180	38.8609722813534	53.9672701823818	172.281328103552	81.2470448478653	174.935540771552	5	0	2	3	2	3	2	1	1	1	2	1.5	6.39727448992709	-1.26103733505727	-1.84308030538457	-0.333267454985389	6.63158634253015	-1.06070575604703	-1.28208353892977	-0.102209564281449	7.46432926769536	-0.761305107329187	-1.1753777521763	-0.202686851441791	6.92447484998229	-0.811070513601443	-0.953513995174204	-0.0685694187098093	7.47532613188239	-0.374590303029115	-0.45854640368142	-0.0428418743235203	Tb427_000034400
Chr10_3A_Tb427v10	302099	400	+	260	69.189406063741	93.7631768916809	340.970037298468	153.958511363836	283.074930011074	17	2	6	14	9	7	2	1	2	2	2	1.5	7.07400350827296	-0.940442563734171	-1.49227331900982	-0.176697515544131	7.29188098078428	-0.814075509310346	-1.06389850418443	-0.0462542166760593	8.22037737255024	-0.347788343511039	-0.589304891531671	-0.0618955116787998	7.64810756212146	-0.423191421321355	-0.531796792099468	-0.0162018278101106	8.08636287301452	-0.203213532558784	-0.261841565666644	-0.0205580609224012	Tb427_000034400
Chr10_3A_Tb427v10	302254	259	+	15	5.09058645909258	0	38.2409522684861	4.67189704552507	24.5391967849437	1	0	0	1	0	0	4	3	NA	3	4	2.5	3.2185979708999	-0.605030990643658	-0.562081178137489	-0.0214891221269915	1.47709815519344	-4.003096592841	-1.64070031638306	-0.266493302264917	4.61499191084335	0.79396911568787	0.914307605390739	0.125794763540117	3.16244493339119	-0.760399911895539	-0.435045514374118	-0.0113168215735407	4.30015634453588	0.536592482795236	0.462775700286037	0.043358984318479	Tb427_000034400
Chr10_3A_Tb427v10	302648	422	+	6	3.94971587011548	9.87936110362296	10.6075520641851	8.98460396479867	11.7273911142251	0	0	0	1	0	0	5	4	3	6	4	4.5	2.42707646802442	0.274320971982663	0.224162798740277	0.00714982822131491	3.03804272754312	1.55231457016866	0.961872858316783	0.0296746719145688	3.08695435835252	0.381221786948375	0.385367218186027	0.0345406643628983	2.97301362622896	1.42457556424072	0.771281338865276	0.0379347893640729	3.15624221523045	1.00949982610325	0.740720334333196	0.088273169530149	Tb427_000034500
Chr10_3A_Tb427v10	302874	417	+	15	6.46951080200825	10.9600307759958	34.9362735842903	13.6311767491486	25.5531392576548	0	0	0	0	0	0	1	2	1	1	1	1	3.37762685280375	-0.279483837881942	-0.26624267780074	-0.008866287865098	3.73636766187113	0.404376195192387	0.294797109124864	8.11111746094592e-05	4.55067565294526	0.669730329313926	0.766778195329174	0.0932533335691061	3.88750300693352	0.510108799902708	0.354521416964	0.00830031866278661	4.32879081247021	0.589185815464583	0.510072085055905	0.0496173104938156	Tb427_000034500
Chr10_3A_Tb427v10	303271	375	+	26	9.84782981307156	14.6830803056964	36.8466267243109	7.85511768739576	10.779847390318	0	0	0	0	0	0	1	1	1	1	0	1	4.0495883906547	-0.457038004931911	-0.482813070200535	-0.0176973461334994	4.32615653014592	0.00330753708596587	0.00273317304080268	4.94539113892432e-05	4.97541324458748	-0.055593480687901	-0.0661721780792722	-0.00458184456666737	3.89529030215652	-1.02339457220932	-0.712633553263685	-0.031418638355831	4.11179804925317	-1.35486799930756	-1.13925300039447	-0.199217431780926	Tb427_000034600
Chr10_3A_Tb427v10	303341	355	+	8	0	2.25027021998814	7.02357752623372	5.70071542023393	4.19062164962438	0	0	0	0	0	0	2	NA	3	2	1	1	1.04373142062517	-3.37717837083949	-2.17821677314355	-0.550070644786459	2.27351810737739	-0.713008720601945	-0.363748881900452	-8.11111746094592e-05	2.99944084014345	-0.557886800026858	-0.560004300064823	-0.0576700937117565	2.85994876012324	0.459928211793025	0.240742880390957	0.00496161225660239	2.65862098875431	-0.607260871601894	-0.412991679825903	-0.0369779562536695	Tb427_000034600
Chr10_3A_Tb427v10	303595	384	-	7	2.83222466724284	4.59706322088772	9.68196274686245	2.75410486400133	10.4607608256849	0	0	0	0	0	0	1	1	1	1	0	1	2.32168813491921	-0.356359969532605	-0.286152416475101	-0.00958285842609903	2.62827842163951	0.340495601145238	0.190493904225488	8.11111746094592e-05	3.12741719138812	0.0447232306088701	0.0453573479871055	0.00306999318452349	2.30457566921253	-0.0940727259798557	-0.0413572251954298	-0.000614151166152592	3.18058331745127	0.638493360414289	0.470197489677602	0.0443258278180591	Tb427_000034600
Chr10_3A_Tb427v10	303606	380	+	12	7.69564307692602	15.1260735269542	20.2442004475857	25.5389072736294	42.4055763805605	0	0	0	0	0	0	1	1	1	1	1	1	3.33935667281345	0.262901355131797	0.248943119973638	0.00810355237750381	3.80486979622035	1.15829230885784	0.857287669587007	0.0173426707235459	4.00924616827174	0.248792862889861	0.271583723927069	0.0220837216226925	4.1732265957688	1.64639826821638	1.22619198651255	0.142914602319142	4.53347472486196	1.58803229911431	1.41223690151119	0.319605373422286	Tb427_000034600
Chr10_3A_Tb427v10	303625	363	-	27	23.9614900863728	30.8610835397474	85.9186345659791	38.6636809840178	66.3028816704351	0	0	0	0	0	0	1	1	1	1	1	1	4.69690004879489	0.747467288911324	0.868641742041808	0.0476809280309744	4.87613160724914	0.96397784323508	0.886178666317468	0.0209482072547758	5.60731512230549	1.06570099858836	1.34755150350139	0.27145310661846	5.0364020891259	0.97345316384118	0.870548732218853	0.0527415170597899	5.42159907293574	0.994242371588287	0.986558068630732	0.148597388246473	Tb427_000034600
Chr10_3A_Tb427v10	303628	351	-	8	13.2255177637214	17.3536841454961	22.8567409693635	9.39785356848074	11.6791396884901	0	0	0	0	0	0	1	1	1	1	1	1	3.43312575438041	1.56747208154755	1.50626212061928	0.179144002167519	3.62280637214306	1.91691624537587	1.3624037273551	0.130967791437134	3.81661496058559	0.992982436401468	1.0662228164771	0.167116468597453	3.1972892699965	1.03282820703438	0.59682300146394	0.021186393263165	3.34690158185909	0.565275840669998	0.426636043188678	0.0386492063108208	Tb427_000034600
Chr10_3A_Tb427v10	303653	416	-	2	3.24996412946968	5.15041818474644	12.7792257683172	3.61405356359742	3.41847906847613	0	0	0	0	0	0	1	1	1	1	1	1	1.61440244518344	1.34588442474277	0.958787905749434	0.0573673732113021	1.91014286976811	2.10823087686129	0.975194726402955	0.0318371296273048	2.52651361202606	2.08557625427684	2.01696195216488	0.710888444084443	1.681244336139	2.09124246183542	0.744007471553203	0.0347887796271562	1.6461109427068	1.29164029916976	0.745170808673596	0.0892287369781934	Tb427_000034600
Chr10_3A_Tb427v10	303679	397	+	9	5.32936081581235	4.19922631217386	21.0882031292635	3.33224087669598	10.9270463841343	0	0	0	0	0	0	1	1	1	1	1	1.5	2.89563260766176	0.144751820725363	0.127703094688326	0.00359213572049018	2.74017538113065	-0.123328728619664	-0.0709834481753204	-8.11111746094592e-05	3.84004938776364	0.716835550133359	0.771243186616885	0.0941537392675592	2.59305787920731	-0.305186250926283	-0.147154948474015	-0.0028811307034413	3.38115407909919	0.304002823792202	0.230596251267318	0.0178254863416489	Tb427_000034600
Chr10_3A_Tb427v10	303903	356	+	14	4.30631528930228	11.1732814608423	16.09251011067	13.5798749530412	31.3249069085949	0	0	0	0	0	0	1	1	1	1	1	1	3.06145614299963	-0.734798623476841	-0.665764293574819	-0.0293284985565919	3.70155963109208	0.529096659770187	0.382744612532554	8.11111746094592e-05	3.95522062167712	-0.282944487809174	-0.307431616913708	-0.0261044375322415	3.8367718055523	0.611844666850351	0.419848001964256	0.0104943435758003	4.42503269205185	0.9589479996202	0.840801887902224	0.110043595629055	Tb427_000034600
Chr10_3A_Tb427v10	304403	403	-	2	2.59073148542356	3.22192657805265	4.50408700924319	5.5757775875986	8.92528269242612	0	0	0	0	0	0	4	1	2	1	2	1	1.47493820849923	1.05522250046559	0.733847755114592	0.0349364628865451	1.6089888453566	1.51944322759064	0.646433751424061	0.00384559049401413	1.82251748483267	0.778329306663339	0.713666075635279	0.0832666584938651	1.96249857690438	2.52988303252263	0.992183633953471	0.0760759162887247	2.27923199232903	2.29916784806271	1.47241647667535	0.351788598336681
Chr10_3A_Tb427v10	304438	421	-	5	1.58731444058957	5.68479422780729	9.40630771713927	4.87414515477507	5.88330468630217	0	0	0	0	0	0	1	1	1	1	1	1	1.76053978415027	-0.624999780076912	-0.456539541833148	-0.0162016228829148	2.54407860760982	1.07114433109713	0.586467901376818	0.00226801760753088	2.88388952718901	0.480616768607775	0.478017020221707	0.0458917258202027	2.44273345373498	1.02519917675254	0.471315214872768	0.0131694414523603	2.56686756521662	0.496310334486978	0.332721469665688	0.027851196293259
Chr10_3A_Tb427v10	304469	396	-	5	3.56961178146883	7.61142065144647	6.64345133685045	3.35723096397918	6.39542642820019	0	0	0	0	0	0	1	1	1	1	1	1	2.24216139726918	0.374064440327363	0.296412353827018	0.00999258276168704	2.73969311594211	1.45272256202166	0.836031684669457	0.0149239040889096	2.64802644753237	0.0379141215575924	0.0370150269858627	0.0024888990197704	2.20349857657359	0.638105043788758	0.271361021052058	0.00590016424200808	2.62253569627069	0.588720886075178	0.398132566395569	0.0353229839913121
Chr10_3A_Tb427v10	305060	400	+	37	29.7777190654075	30.4319082894052	109.557585754918	48.0611225950598	99.1663767554719	0	0	0	0	0	0	1	1	1	1	1	1	5.07450165557517	0.61429077959549	0.753207843342401	0.0365163902461987	5.0899213130382	0.483743625300434	0.462261303287332	0.000180599650208492	6.00546673357619	0.946648929800284	1.24569142680693	0.228881227906504	5.41527427918452	0.797950270326113	0.76394808603291	0.0366864415544689	5.93392683372194	1.09534690404824	1.15178641403411	0.204095861798999
Chr10_3A_Tb427v10	305067	386	-	87	32.7340882338404	47.1482892796684	217.27206412045	62.4048930799977	128.472342345932	0	0	0	0	0	0	1	1	1	1	1	1	5.75290149064975	-0.465869206392172	-0.626581458372564	-0.0261065518414335	6.01278181229478	-0.171577451219443	-0.19046137346964	-8.11111746094592e-05	7.10894309904348	0.64332454205452	0.953207427553987	0.135748328135701	6.21315572437388	-0.100897914163058	-0.109015869854969	-0.00195434780515523	6.73106450983541	0.225847829483734	0.257974478028104	0.020206365555826
Chr10_3A_Tb427v10	305067	416	+	15	1.62498206473484	6.62196623753114	22.0732081452751	4.3368642763169	11.1100569725474	0	0	0	0	0	0	0	0	0	0	0	0.5	2.52082348752983	-2.03966676032525	-1.69272555828347	-0.257849457625821	3.39323595342431	-0.26336367739375	-0.177588867697595	-8.11111746094592e-05	4.22536793840546	0.0429388966458647	0.0477612841116431	0.00329405522185356	3.11413418316826	-0.843035396324305	-0.475662681810789	-0.0134438937147715	3.74574972852395	-0.466021948474498	-0.372493891116775	-0.0322573293324944
Chr10_3A_Tb427v10	305246	390	+	4	7.34300303325796	6.17255379318268	18.5537040198826	14.9224160544886	18.6423656939884	0	0	0	0	0	0	0	0	0	0	0	0.5	2.57066557990975	1.63169110870711	1.36529452059548	0.137073960041287	2.45408201632966	1.47453962781464	0.788751337949393	0.0121281959804927	3.21096228985014	1.67657570032616	1.71189542953947	0.47536184007634	3.05844094495435	2.63056495241945	1.46042150019846	0.244784049277025	3.21431111574352	2.17057900797027	1.60648733909977	0.431718179923218
Chr10_3A_Tb427v10	305394	376	+	189	53.9095992258241	68.0455951510822	143.519881216308	70.1698217281904	140.64765410814	0	0	1	0	0	0	2	2	2	2	2	1.5	6.66592166739374	-0.856174138770043	-1.29367412539517	-0.117791214729703	6.83252304608238	-0.808763246693465	-1.00242137583465	-0.0364350690734423	7.3680891050579	-1.08769843884209	-1.66044074514294	-0.441330100676728	6.85453820136038	-1.08920276840231	-1.27103454285558	-0.159341160154048	7.35355768957933	-0.759872466771476	-0.92018208424613	-0.12952924037421
Chr10_3A_Tb427v10	305576	414	-	15	9.02164021420322	21.6366652918775	42.778607807578	26.4129400814726	55.9224440533638	0	0	0	0	0	0	1	1	1	1	1	1	3.6027032132348	0.180381743296896	0.177977229052353	0.00548735133126018	4.21128115675874	1.32760299857364	1.07155497626442	0.0479526132605833	4.69488924818289	0.948440577030583	1.10013582186736	0.177707145801802	4.35221220543332	1.3527219270817	1.04978867135989	0.0891662448639893	4.88619678291628	1.62775186051362	1.5140089812162	0.374679823770207
Chr10_3A_Tb427v10	305581	431	-	42	56.7966898711692	70.2572661296088	165.0001873063	120.835265613027	144.691838802527	0	0	0	0	0	0	0	0	0	0	0	0	5.624885412714	1.36056597937819	1.79895430854005	0.308357869493574	5.77709866913772	1.45519853534105	1.55883561643948	0.220439702070799	6.39003998786435	1.33846781607781	1.8330132823916	0.561464377415408	6.16612302545103	1.8910223419524	2.03029194989075	0.559144353208063	6.29560374399623	1.45167280831239	1.58665656058123	0.418930895197944
Chr10_3A_Tb427v10	305676	443	+	229	130.282984572712	160.344427871405	443.78079786723	222.718070708284	358.457440095452	1	0	1	2	0	1	6	6	6	6	6	6	7.43669069271027	0.172518369410626	0.285453433228767	0.00955253084549071	7.58593624540235	0.145728226456597	0.196407056586403	8.11111746094592e-05	8.31883916078794	0.210546668439119	0.361327093849254	0.0316753050102164	7.82233017951904	0.293778840806311	0.374202487182353	0.00881948056812869	8.16500966688709	0.320958858744181	0.41614688532267	0.037398245235484
Chr10_3A_Tb427v10	305677	362	-	159	41.8680850921358	92.1585348431078	186.73069030128	83.3175048744767	177.057805589924	0	0	0	0	0	0	3	3	3	3	3	3.5	6.36115931671207	-0.977355455755383	-1.42199937477567	-0.15390792544406	6.92563228934241	-0.128144842647099	-0.160622928666261	-8.11111746094592e-05	7.43304287007556	-0.464929070099335	-0.715164035617474	-0.0835877107304362	6.85329614191079	-0.594338678400656	-0.693465255678448	-0.0290832196249711	7.39477879368776	-0.17966582652263	-0.218372125457142	-0.0168147775152614
Chr10_3A_Tb427v10	305958	350	-	2	1.10730830715505	3.49498746420609	6.93970553749507	5.91770788834924	8.52232479013723	0	0	0	0	0	0	4	2	1	3	3	1	1.00328739108576	0.0691479341450227	0.044282081862728	0.00117330174442949	1.66005953552142	1.61932382623114	0.698877979986694	0.00584725991443306	2.10858680784134	1.30748045416196	1.22473025095129	0.22111864966351	2.00199310978075	2.59222128574659	1.03037978310431	0.0856675254468484	2.2477136583667	2.24797606172337	1.43234063211362	0.330176634061044
Chr10_3A_Tb427v10	306246	396	-	53	33.0189089785867	42.2856702858137	70.8634809264047	50.3584644596876	70.3496907102021	0	0	0	0	0	0	1	1	1	1	1	1	5.40418513609369	0.2526558945141	0.324239269651486	0.0108112754592602	5.58026138674764	0.409317296031909	0.425029238896954	8.11111746094592e-05	5.94929053460171	-0.188253577880872	-0.24631116909118	-0.0196812773639725	5.704941492757	0.328321300543792	0.329572035758686	0.00756799031004871	5.94407831822626	0.0900102373497694	0.0947533698532172	0.00641568542077579
Chr10_3A_Tb427v10	306853	380	+	9	3.84782153846301	1.89075919086927	21.3096846816691	6.62119818205206	16.3839726924893	0	0	0	0	0	0	3	3	2	2	4	3.5	2.68411011894002	-0.29049368149579	-0.24762575675774	-0.00807877496605537	2.25269816770333	-1.07459052031659	-0.545196324490689	-0.00204214510543331	3.84741226018918	0.730909175813273	0.786878058737474	0.0971847010193488	3.04002375834797	0.443239344637174	0.244754228356787	0.00510701597022136	3.66275500468983	0.799059362723757	0.63122892791876	0.0682747227975698
Chr10_3A_Tb427v10	307155	408	+	121	32.8988070949947	63.7895898748904	201.714623547128	69.8272007254658	151.851277616428	0	0	0	0	0	0	1	0	0	1	0	1	5.993268586691	-0.930827625898141	-1.29207455822049	-0.117344337024849	6.46566287290845	-0.240912691275465	-0.284953662275349	-8.11111746094592e-05	7.29227801285784	0.0492508033190522	0.0745247891405612	0.00539705956854593	6.53041169625537	-0.436672746219858	-0.491149046450153	-0.0142235379315442	7.08803514594156	-0.00999734302211092	-0.011816234395361	-0.000725421984231949
Chr10_3A_Tb427v10	307161	385	+	4	1.87931387839981	3.65213249886304	10.7836147811051	4.55600707100541	9.47808634280561	0	0	0	0	0	0	1	1	1	1	1	1.5	1.71023530283658	-0.150622415229318	-0.109081156329302	-0.00323600313674662	2.11188874188536	0.806416519111199	0.394029838457694	8.11111746094592e-05	2.83304120753633	0.964033445975176	0.954962215192029	0.136271678773342	2.25396174130949	1.29821892814861	0.561348312515755	0.0185916050142484	2.7443440774167	1.37110141010715	0.944974882145286	0.136369001371002
Chr10_3A_Tb427v10	307170	397	+	7	1.77645360527078	4.19922631217386	9.98914885070378	4.99836131504397	14.5693951788458	0	0	0	0	0	0	2	2	3	2	3	1.5	2.04683932637853	-0.925429149262125	-0.709665673603298	-0.0327994221605814	2.56965692221312	0.226132047900058	0.124627776533349	8.11111746094592e-05	3.14885815233285	0.085230389206983	0.0865887956096723	0.00626125295163278	2.6829461548578	0.525584161304212	0.26062787280665	0.00567255705145382	3.41022010248853	1.03679565484047	0.789787119569984	0.0984417227411772
Chr10_3A_Tb427v10	307760	403	+	5	3.45430864723141	2.41644493353948	11.260217523108	7.96539655371228	9.81781096166873	0	0	0	0	0	0	3	1	3	1	2	2.5	2.22142855067564	0.331158440470213	0.261505411480954	0.00870312431459047	2.00182122649743	0.0123741730370404	0.00586892386603157	8.11111746094592e-05	3.00763722939228	0.713624465273536	0.716803359674007	0.0838565546257153	2.77050463503144	1.56622885332309	0.797867797443748	0.0419010352286737	2.91324831647742	1.07671470660066	0.761595482394533	0.0927253049609145	Tb427_000034700:pseudogene
Chr10_3A_Tb427v10	308304	442	-	7	4.3152372925631	1.84180359655058	4.94654544997079	6.54713993258053	9.40277591382443	0	0	0	0	0	0	2	3	3	6	4	4.5	2.5872487453712	0.191956373358826	0.16105481256032	0.00492385893104422	2.06725533995862	-0.754703631332097	-0.364351138846408	-8.11111746094592e-05	2.6761160327119	-0.804378784113797	-0.787030523190698	-0.09719781740534	2.86196422852626	0.824457731480711	0.431812805424715	0.0112395997649729	3.10736179452918	0.512654937206578	0.373420271783751	0.0323865252079272	Tb427_000034700:pseudogene
Chr10_3A_Tb427v10	308307	356	-	27	11.8423670455813	13.4079377530108	17.0982919925868	21.5014686756485	45.9431967992725	0	0	0	0	0	0	1	1	1	1	1	1	4.20345345628922	-0.251497270454706	-0.271877307632441	-0.00914753109748051	4.28959816180705	-0.174581227784171	-0.143195405946216	-8.11111746094592e-05	4.45936161143845	-1.16081301016235	-1.31819000800973	-0.258591471911137	4.62044382017991	0.193860245380323	0.159511059417367	0.00301511475192679	5.1593775441377	0.491743417851498	0.472973863437378	0.0445301130946612	Tb427_000034700:pseudogene
Chr10_3A_Tb427v10	308578	363	+	39	29.1705096703669	26.6043823618512	76.7130665767671	31.1457430149032	55.0823940031307	0	0	0	0	0	0	1	1	1	1	1	1	5.09736927612089	0.510436335558519	0.627873122238958	0.0262231918678359	5.03211748755362	0.22170991361022	0.209688823833122	8.11111746094592e-05	5.78727692747031	0.371311811935369	0.477965241132948	0.0458917258202027	5.1438601422224	0.131845744240403	0.120298787210242	0.00226585723284666	5.55016840880924	0.19750040142908	0.198918345477756	0.0151685863464704	Tb427_000034700:pseudogene
Chr10_3A_Tb427v10	308580	380	-	7	9.61955384615753	6.61765716804246	24.5061373839195	9.45885454578866	33.7317084845368	0	0	0	0	0	0	1	1	1	1	1	1	3.12298218798516	1.29359416945527	1.18363419291347	0.0949861972192141	2.86914652034806	0.810218603805586	0.481622698644248	0.000587933607731511	3.775550458425	1.27569389689912	1.36502343059495	0.279452809623776	3.11143520528913	1.24696705299813	0.703022743805104	0.0302526343238169	4.00207599435285	2.08838294670911	1.72990608118266	0.515573625682788	Tb427_000034700:pseudogene
Chr10_3A_Tb427v10	308587	351	+	18	13.2255177637214	9.25529821093125	10.9314848114347	7.04839017636055	16.9878395468948	0	0	0	0	0	0	1	1	1	1	1	1	3.99412101656972	0.467158555288623	0.489391389873918	0.0181457511171973	3.74781967053125	-0.0838622652694782	-0.0612924831632641	-8.11111746094592e-05	3.8621971324267	-1.16387735284057	-1.25457987191794	-0.232480485788189	3.5628111817076	-0.576273442175105	-0.368314490172202	-0.00850588226970523	4.16886676489643	-0.214065274847618	-0.18139542241259	-0.0136655793678211	Tb427_000034700:pseudogene
Chr10_3A_Tb427v10	308588	411	+	6	4.15885889271113	5.33288456684484	6.88724877662265	3.75161917507882	6.95204467157054	0	0	0	0	0	0	1	1	2	1	1	1	2.46020817648639	0.342737226216955	0.281608298204824	0.0094618546395434	2.6223246207745	0.741782991382944	0.414368251211627	8.11111746094592e-05	2.79273844075905	-0.172705438064736	-0.170536420687969	-0.0132587056333683	2.39422604804709	0.464161073463429	0.210085739565784	0.00394367878835508	2.79903802036894	0.401904858595945	0.279346039581489	0.0223966424978992	Tb427_000034700:pseudogene
Chr10_3A_Tb427v10	309069	397	-	104	17.7645360527078	32.7539652349561	115.430164497021	65.8117573147456	83.7740222783632	0	0	0	0	0	0	3	2	2	3	2	2.5	5.44916616723092	-1.58865548060764	-2.05128969372991	-0.4550144833497	5.8814068030952	-0.938485546134727	-1.02152218603403	-0.0402618004106263	6.78223565983838	-0.498392195403681	-0.712002147111582	-0.0829168705216332	6.37927595752076	-0.293506906222204	-0.32403519980999	-0.00734186461480567	6.55218760578234	-0.639171177976563	-0.717222542109804	-0.083935227364362	Tb427_000034700:pseudogene
Chr10_3A_Tb427v10	309391	367	+	15	15.3365883635364	8.27956284299515	22.7198066572856	7.29658100698788	26.1693351264456	1	0	0	0	0	0	4	3	2	3	3	2	3.96969298899705	0.928003525708128	0.968582748131079	0.0586494884271649	3.54417270822043	0.030434331070186	0.0212482103699283	8.11111746094592e-05	4.24574018237072	0.0821090868544625	0.0914939829584639	0.00667709012261844	3.45851895784557	-0.248376913344739	-0.154351841119672	-0.00296843445197673	4.34565313192188	0.62019317242057	0.538117934201439	0.0534542806534302	Tb427_000034700:pseudogene
Chr10_3A_Tb427v10	309691	435	-	9	3.71606483681204	3.22299500948637	6.08005831055234	2.5086077303755	7.21883036209997	0	0	0	0	0	0	1	1	1	1	1	1	2.66191228354759	-0.33622423714312	-0.285570097847902	-0.00955253084549071	2.57219559788203	-0.450988775375511	-0.24871475090877	-8.11111746094592e-05	2.98301394110114	-0.909771435470057	-0.912025182342269	-0.125238878052208	2.41851176513656	-0.591285297746501	-0.269725953257982	-0.00586350523798769	3.09815488262908	-0.185201856067402	-0.134715762505911	-0.00982946293900604	Tb427_000034700:pseudogene
Chr10_3A_Tb427v10	309695	387	+	11	2.79264889861079	1.80081315034835	5.41777923923637	4.48843277149985	2.8245031411398	0	0	0	0	0	0	1	1	1	1	1	1	2.62140531944331	-0.970969723922706	-0.819237445264101	-0.0426503656684633	2.36285289136289	-1.41079902714275	-0.736885422757617	-0.00800727329087546	3.04430891716977	-1.3454891678667	-1.35546331365897	-0.275121403295301	2.92107429383331	-0.309404837758623	-0.164949583054906	-0.00310674563384189	2.62835034842921	-1.52986807142448	-1.03554068708604	-0.163517894456727	Tb427_000034700:pseudogene
Chr10_3A_Tb427v10	309697	412	+	4	0.827879369081318	4.53932685703499	9.20508863550058	2.97895471669947	5.19665506383426	0	0	0	0	0	0	1	1	1	1	1	1.5	1.28952454637798	-1.02784357360888	-0.692140472949346	-0.0313556829400081	2.25157801789367	1.07922726736732	0.547386049416743	0.00204214510543331	2.72433319520779	0.759947627470483	0.746373718395887	0.0894420363459449	1.98428945094764	0.868261415467385	0.343055342272013	0.00791799755383125	2.34002002708667	0.702210038894546	0.454113799262574	0.0421892586924412	Tb427_000034700:pseudogene
Chr10_3A_Tb427v10	309698	445	+	8	1.41831293867094	3.60745978210269	8.71907583495379	6.40202146630584	8.53331436545796	0	0	0	0	0	0	1	1	1	1	1	1	2.01365046543343	-1.35539928653458	-1.033582153628	-0.0676980253082125	2.56285464522501	-0.148283996465816	-0.0815808322487736	-8.11111746094592e-05	3.14604248818921	-0.281234426815691	-0.285651687118139	-0.023720122325872	2.93724090101267	0.590069605039272	0.316096615960958	0.00716799230853782	3.13135912883612	0.192689962332148	0.140861554821318	0.0103891828983717	Tb427_000034700:pseudogene
Chr10_3A_Tb427v10	309700	379	-	7	0.966478174263481	8.56786612725123	9.56634567458841	10.4827701819749	13.537805069933	0	0	0	0	0	0	2	1	1	1	1	1.5	1.72962309754666	-1.58421960060286	-1.15111134247264	-0.0888163907003611	3.04382684386321	1.15068404041304	0.714011432526816	0.00643045560000644	3.11917936795412	0.0291639770506026	0.029557815160587	0.00194548869664571	3.18203034071337	1.36778578664297	0.78694585004028	0.0402918131912813	3.35906803307369	0.947596201143714	0.716464514654796	0.0837501999279797	Tb427_000034700:pseudogene
Chr10_3A_Tb427v10	309700	380	-	39	11.543464615389	5.67227757260783	1.06548423408346	0	0	0	0	0	0	0	0	2	3	2	1	NA	NA	4.44697966178428	-0.80278067702064	-0.899648451462442	-0.0514679197460378	3.96479184538801	-1.85060063453435	-1.41810273351416	-0.153338562180386	2.97519486370719	-5.03620926089422	-5.04553081215875	-5.5019599335456	2.15189037408855	-5.13322814093284	-2.14587337329766	-0.651024071766679	2.15189037408855	-5.87070107446221	-3.68303445084192	-2.7560096360012	Tb427_000034700:pseudogene
Chr10_3A_Tb427v10	310049	274	+	18	4.74472453826349	0	40.4702189052956	2.0882898707942	28.8324678566953	1	0	0	7	1	2	6	4	NA	7	23	6	3.30016018382802	-0.94851438720378	-0.892623193984098	-0.0505234162784813	1.60472668281448	-4.26394355435889	-1.81188243495401	-0.37588281665257	4.78297853086229	0.608400115706549	0.711409143219137	0.0828000096668041	2.79072628200111	-1.90003541890996	-0.973905307443863	-0.0723306916285966	4.54193995818264	0.472560516037707	0.420709781126574	0.0379586249793999	Tb427_000034700:pseudogene
Chr10_3A_Tb427v10	310071	347	+	7	0	4.75834769822215	11.811195188721	3.63110887669497	2.15202776431234	0	0	0	0	0	0	0	NA	1	1	0	0.5	0.953445297804259	-3.20526060860638	-2.03463754263091	-0.449393396272516	2.65075006808958	0.384330508148832	0.216252694340526	8.11111746094592e-05	3.26439475902426	0.30376400855342	0.311515504445594	0.02654807704774	2.47670983949629	0.185792404788956	0.0863475186402665	0.00130160520461591	2.15699323741979	-1.06869327094131	-0.671010065698833	-0.0754604063892514	Tb427_000034700:pseudogene
Chr10_3A_Tb427v10	310103	404	+	9	2.57860774186231	4.79935594174203	16.9309570020804	5.53427339259957	16.0119623014806	0	0	0	0	0	0	2	2	1	1	1	1.5	2.43510278639873	-0.804078314315896	-0.657930058119727	-0.0286152419714226	2.82687227277513	0.0457258599576524	0.0268965525315383	8.11111746094592e-05	3.68575369372383	0.422287310615932	0.448445647847122	0.0423030217399264	2.9205537875306	0.240986339495993	0.128454429992736	0.00241611791333625	3.64668359519319	0.770586421202805	0.607345477077383	0.0643181679334068	Tb427_000034700:pseudogene
Chr10_3A_Tb427v10	310263	414	+	9	2.46044733114633	6.71482715954819	15.030321662122	7.33692780040905	11.1844888106728	0	0	0	0	0	0	5	2	5	3	5	2.5	2.40687135033574	-0.862389150659539	-0.70235169390975	-0.0322207075721861	3.04944617348062	0.479560156512863	0.297978882163179	8.11111746094592e-05	3.60247165964439	0.263606244164048	0.27798673680143	0.0228730923288353	3.10910785967287	0.560919512858164	0.316025848914995	0.00716799230853782	3.39722511339788	0.332035251308585	0.252451559107643	0.0197247921537967	Tb427_000034700:pseudogene
Chr10_3A_Tb427v10	312905	405	-	101	45.3422196217005	63.547395972302	159.533843316344	71.4100158295492	104.617451049618	4	0	0	4	2	8	2	1	1	2	1	3.5	6.09197045565452	-0.214359285883183	-0.301374626766165	-0.010124248688559	6.33320196349602	0.0209335273875283	0.0243210884388395	8.11111746094592e-05	6.99378456985369	-0.00645004908947844	-0.00943352379466181	-0.000644407401859414	6.41672836968059	-0.137504495354612	-0.152521906931595	-0.00296843445197673	6.69059715241538	-0.282032756602198	-0.32087069870428	-0.0265489562787435	Tb427_000034800:pseudogene
Chr10_3A_Tb427v10	313078	321	+	237	158.582433590518	225.255632683712	587.159606837327	267.519255387347	787.478106154887	0	0	0	0	0	1	1	1	1	1	1	1	7.60270721514488	0.416014455635784	0.701308774853493	0.0321201892273849	7.85520093845253	0.596352009901152	0.825066588886356	0.0144242930149345	8.54531031507603	0.557142999165143	0.985109736441176	0.14413903754743	7.97898827268491	0.512928936923197	0.660849866123499	0.0262425419228203	8.75689771909079	1.41792017483743	1.92206672339907	0.662790683594418	Tb427_000034800:pseudogene
Chr10_3A_Tb427v10	313119	351	+	35	4.40850592124046	0	0	0	0	0	0	0	0	0	0	0	1	NA	NA	NA	NA	3.72251553759916	-1.96634478752827	-1.97635359510372	-0.409920397531414	2.07487355975234	-5.22553418525124	-2.52794691802247	-0.909014435106932	2.07487355975234	-6.4106645854178	-5.98971824999192	-7.67192447389275	2.07487355975234	-4.94790349583102	-2.01576070913336	-0.551558230463434	2.07487355975234	-5.68646569016331	-3.52293900763789	-2.51697323907635	Tb427_000034800:pseudogene
Chr10_3A_Tb427v10	313155	386	-	900	254.390628560131	531.324952267032	1102.57465374557	557.12194401853	845.461370585363	296	81	186	246	202	313	12	11	12	10	12	13	8.90415849357437	-0.729069654742165	-1.40677571041437	-0.149291777506029	9.43469506155619	0.0701877278878464	0.109427370678881	8.11111746094592e-05	9.96094859166628	-0.498761348996432	-1.0859833568476	-0.1732026544086	9.46886299609053	-0.269990258685376	-0.376583398568496	-0.00888499564658334	9.76951522113408	-0.376933599785143	-0.546035407264102	-0.054680667251265	Tb427_000034800:pseudogene
Chr10_3A_Tb427v10	313351	328	-	47	4.91072042730939	8.14708516750143	16.9261904544976	2.78997189114996	2.29295999083674	1	0	0	1	0	0	1	0	0	1	0	0	4.00283815366003	-2.23592433876881	-2.34542319381333	-0.681812583971941	4.34103475359936	-1.65166539235504	-1.36896987368864	-0.133899274057766	4.84652045954511	-1.98933587295977	-2.33977612510858	-1.0212244009586	3.6439654331257	-3.15417549093083	-2.05965094188796	-0.579754015134854	3.52582525774224	-4.0865412760481	-3.1655526149601	-2.0278652353149	Tb427_000034800:pseudogene
Chr10_3A_Tb427v10	313381	341	+	321	75.0785718975247	124.033731823419	647.10928231954	193.677174952417	296.402046997438	2	0	0	3	0	0	2	1	2	2	2	2	7.28429014024104	-1.11440053452697	-1.81209754972581	-0.316014307076035	7.64453384392687	-0.707734097473846	-0.959463652855889	-0.0293314608313091	8.83382739067083	0.251008441389266	0.461596330577253	0.0437937150006607	7.96495237129272	-0.389286063554158	-0.501051391616388	-0.014782460609659	8.27125907857649	-0.437257044629934	-0.571666184471099	-0.0585610340526632	Tb427_000034800:pseudogene
Chr10_3A_Tb427v10	313411	409	-	591	84.8007701755041	95.0204605135294	501.501348836963	145.469442572508	230.079629278409	409	73	81	305	148	176	9	8	8	9	9	8	7.81136061041797	-1.78477303252036	-3.07869465366727	-1.46162586046321	7.89298612261062	-1.95902605274347	-2.71992904102125	-1.09298776397337	9.08989089435024	-1.00428312666735	-1.91473240442807	-0.625278423803817	8.19887846661267	-1.67354018522654	-2.18852945931331	-0.683267052931	8.52867780540647	-1.67626180401215	-2.23477318361546	-0.94978649696828	Tb427_000034800:pseudogene
Chr10_3A_Tb427v10	313512	359	-	1298	240.96852917999	260.426924237273	1853.89571318947	370.701919352254	540.655273169569	14	0	0	16	1	12	4	4	4	4	4	5	9.12916083098374	-1.31906928127064	-2.60013738081656	-0.917417118597698	9.1850661537505	-1.52113543743786	-2.3352978254971	-0.747638563801038	10.5996818598601	-0.290598023594175	-0.705703338495928	-0.0817208244875454	9.43934532929877	-1.38762161940336	-1.9332407025493	-0.492617838035153	9.71126454651222	-1.55122459218869	-2.23927848269488	-0.954391038102831	Tb427_000034800:pseudogene
Chr10_3A_Tb427v10	313586	428	-	6	1.53604210588628	4.06077050368054	7.17438565080556	7.26907712732299	9.03163751291399	0	0	0	0	0	0	3	2	1	2	2	4	1.86310355758806	-0.893845661420878	-0.6644412871626	-0.0292884514243447	2.4448586471357	0.395509550011751	0.211056535025187	8.11111746094592e-05	2.82024549137964	-0.121038825852018	-0.119778617319178	-0.00885393225500715	2.8290914760891	1.18220609141683	0.613067829183607	0.0224549523519227	2.97658190259244	0.702208445899247	0.501503299689201	0.0484444133591917	Tb427_000034800:pseudogene
Chr10_3A_Tb427v10	315390	397	-	267	63.0641029871128	100.781431492173	326.312195789657	111.630069369315	255.875002828479	185	53	93	219	99	225	18	19	19	19	19	20	7.02676771405696	-1.11397100951144	-1.75781347348943	-0.286149791083212	7.36281048592952	-0.748403978578015	-0.985581266609901	-0.0333520869416991	8.20785654660781	-0.448745837664955	-0.759149386275055	-0.091903365322141	7.43621224076229	-0.926252069738784	-1.14352966853067	-0.116331404774027	8.03275343684251	-0.388303580088543	-0.498183563103565	-0.0479671978632045	Tb427_000035000:pseudogene
Chr10_3A_Tb427v10	315518	399	-	1	0.879933054506892	3.31292338012629	4.46100696778607	0	17.1860190227436	0	0	1	1	0	7	0	2	8	8	NA	11	0.524780389560254	0.537780610719175	0.316245832895361	0.010595269989247	1.25793002071524	2.30644351153107	0.887699699771961	0.0211952856525852	1.44779774211671	1.56341951236731	1.39480861381657	0.293601436017427	-0.207518749639422	0.863491466144143	0.149286151325599	0.00296843445197673	2.36474997070239	3.91253983171953	2.54023841208336	1.27474461538023	Tb427_000035000:pseudogene
Chr10_3A_Tb427v10	322102	398	-	146	61.0008439955031	5.83812485466897	0	0	0	4	0	0	0	0	0	4	4	6	NA	NA	NA	6.56864557922848	-0.311561981106802	-0.465176496110465	-0.0166822949440079	4.92940646702998	-3.75946860245823	-3.49006393849672	-2.01729547966484	3.09737842721112	-8.58773454626775	-8.68841260959653	-15.9850471440288	3.09737842721112	-7.35275683476116	-4.12854638558111	-3.181506052044	3.09737842721112	-8.08019116805306	-5.87684341408943	-7.13779819320419
Chr10_3A_Tb427v10	324498	333	-	91	45.5704388145136	45.898591639906	265.526737222343	71.2232094203395	104.857571787363	23	11	7	55	12	23	10	10	8	8	10	7	6.02073463632416	-0.0576050630903934	-0.0802466799549488	-0.00228683202364642	6.02585447416558	-0.275233363108229	-0.306113898858337	-8.11111746094592e-05	7.28556364012491	0.854589540259322	1.2921338721912	0.24752703197868	6.34003398976868	0.0141302109103009	0.015522298221295	0.000348163872235478	6.61742501442706	-0.127183990158786	-0.143651071666512	-0.0105551809668778
Chr10_3A_Tb427v10	325849	382	-	7	0.952973201633675	1.86461143790341	26.7654143825018	1.86371232803197	21.0616854072118	2	0	0	3	1	1	8	2	2	5	13	2.5	1.7229493450134	-1.59810264248687	-1.15987303465517	-0.0905144622235579	2.0742468647102	-0.741045400007793	-0.358433497632762	-8.11111746094592e-05	3.83794538617179	1.39488802992438	1.50049099114174	0.346847260124218	2.07397253041488	-0.463622337568159	-0.18882108710234	-0.00336337224577553	3.66864432189963	1.491573615502	1.17927794119499	0.214202293804981	Tb427_000035200
Chr10_3A_Tb427v10	326136	331	-	14	1.210525258759	1.32977814691037	17.9957819213428	5.45626338262544	9.0804357159142	0	0	0	0	0	0	1	0	0	3	0	2.5	2.31621020159485	-2.26986705257043	-1.82101277631021	-0.320680928041155	2.36482486669418	-2.07578767959112	-1.08478200351839	-0.0507231288348836	4.0335526913238	-0.132869068906126	-0.145345165471912	-0.0109705653715694	3.21619427281175	-0.475728362244685	-0.276383440890651	-0.00611877102513474	3.55903613300245	-0.604336238209354	-0.470378845732201	-0.0443275308634508
Chr10_3A_Tb427v10	329974	399	-	13	14.9588619266172	29.8163104211366	37.9185592261816	26.2625389651874	16.281491705757	13	17	35	31	30	18	33	29	34	32	31	35	3.85262485488184	1.08842501335245	1.11598651136899	0.0817425322098603	4.33845489063242	1.97326012919469	1.63466716092312	0.262867983393872	4.50930950654069	0.98849449423033	1.12753702350831	0.18634285863949	4.24851529408474	1.56152120586947	1.18352535479042	0.128915070026255	3.91184327980065	0.229782722551282	0.187983470871561	0.0141884306188224
Chr10_3A_Tb427v10	330038	418	-	73	80.490446105576	126.254197212986	249.811579880127	100.404696665274	170.635401145284	65	94	163	197	135	185	22	23	23	22	23	22	6.26967608639729	1.07407191067664	1.54476537819396	0.193464484803416	6.59278102730291	1.4562803162304	1.75145526829182	0.334950052127738	7.08362678447108	1.09760922435581	1.62165320158289	0.417161611146186	6.42826093083097	0.815917399472626	0.906327208411246	0.0586689635901426	6.8093333809243	0.884540119963803	1.01811473375353	0.158046483800059
Chr10_3A_Tb427v10	330211	354	-	82	66.2902885335755	69.1127939727046	135.129646768448	65.4755334280221	214.436423451809	13	9	17	25	16	47	10	9	11	9	11	10	6.21394432789983	0.628423635472208	0.897438361816455	0.0512064261058614	6.24380139456273	0.44553054504604	0.511254334830996	0.0010969658629642	6.72492548509281	0.0729610886501239	0.103579813863536	0.00756034359659468	6.20509070963377	0.0532046884577669	0.0574234911129521	0.000737322924856354	7.05704419439502	1.04482464844474	1.23134718890243	0.235437442316158
Chr10_3A_Tb427v10	333226	386	+	4	1.87051932764802	3.62679148305142	8.64764434310247	5.42651244173893	7.55719660858425	0	0	0	0	0	0	4	2	4	4	2	1	1.70756407866826	-0.156180209713813	-0.113054375616648	-0.00333568345625758	2.10747277284159	0.797790606587814	0.389352125389875	8.11111746094592e-05	2.68166263842669	0.679946946281952	0.665571276352487	0.0745016763968415	2.36855418859169	1.48347905472514	0.66589427695414	0.0265347241039366	2.590101480742	1.11385189771062	0.749444095668406	0.0901534887333615
Chr10_3A_Tb427v10	333239	348	-	2	2.23549032999359	5.90666374737291	4.93316989345284	6.00680022538342	8.57942011384244	0	0	0	0	0	0	6	2	1	2	1	2.5	1.38686377533227	0.87144898334152	0.596856583637129	0.0239942735323253	2.00075068388972	2.28528949755051	1.08357037582838	0.0505029152688691	1.88186112760297	0.887866830395381	0.817690842320955	0.103542424237455	2.01193817752335	2.60794735308626	1.04013259368486	0.0868951689326834	2.25226412651019	2.25536022277653	1.43810067071266	0.333243691206849
Chr10_3A_Tb427v10	333245	363	-	7	5.20901958399408	0	6.13704532614137	6.44394683066963	2.04008866678262	0	0	0	0	0	0	3	1	NA	1	1	1	2.71006680345694	0.445041292946771	0.380977441804151	0.0129969599946234	0.953445297804259	-2.93370975573008	-1.0328776879655	-0.0419167276781732	2.81871586120982	-0.536814353765822	-0.531161026068673	-0.053397251265863	2.85132324840751	0.80659111851987	0.421101958586156	0.010591264686297	2.12588472679411	-1.11880638179626	-0.698929066492198	-0.0805253403923059
Chr10_3A_Tb427v10	333805	399	+	4	6.15953138154824	3.31292338012629	10.0372656775187	0.820704342662106	2.71358195095951	0	1	0	1	0	1	2	7	2	6	8	13	2.45267283131365	1.38820837712035	1.13919473443924	0.0863782724690074	2.05041127107582	0.686320965646653	0.329832144456657	8.11111746094592e-05	2.78367682295893	0.871309043842738	0.859751500762937	0.112721898561701	1.28561626879197	-0.205965709884246	-0.0635719957023087	-0.000749210914063894	1.92705363254174	0.0373193792997495	0.0225652227970508	0.00137751698192526
Chr10_3A_Tb427v10	333903	377	+	70	55.6084959035534	39.5787337406979	98.3783589773949	78.3534390781106	121.683050079787	0	0	0	0	0	0	1	0	1	1	0	0.5	5.97484934319474	0.602795696886932	0.83473419040651	0.0438480800225846	5.73215818780393	-0.0922723791810574	-0.0981547963057097	-8.11111746094592e-05	6.38356712360757	-0.134520234098189	-0.184097650055158	-0.0143389225250683	6.22032656236047	0.53633895910539	0.58004518702373	0.0201193630549459	6.53622585121858	0.465038245255869	0.520986724857271	0.0510415672427391
Chr10_3A_Tb427v10	333941	461	-	5	1.31576439423742	2.68928755623635	11.6495836538556	1.0328496770694	8.82485298872284	0	0	1	0	0	1	6	4	4	3	4	5	1.6600043177595	-0.834172642087097	-0.598928036114506	-0.0241917742937346	2.06633290001609	0.13841227986348	0.066805170114146	8.11111746094592e-05	3.0311332947145	0.757922859108164	0.762734314767421	0.0926012954262523	1.53782392044578	-0.403854148835409	-0.13655670974958	-0.00269123301742916	2.84025629966412	0.953339327690716	0.666837448201028	0.0745891068312949
Chr10_3A_Tb427v10	333994	382	-	6	2.85891960490102	4.66152859475853	3.21184972590021	3.72742465606395	13.4028907136802	1	1	0	0	0	1	5	9	3	3	1	4	2.22421849174829	-0.14508352807836	-0.114621364620425	-0.00333568345625758	2.53411905172955	0.569695220015938	0.311117517373864	8.11111746094592e-05	2.29628901116656	-1.10081580833032	-1.04592334044768	-0.161204392550269	2.39010938017392	0.457467222362954	0.206781061596718	0.00385013589942552	3.24887634743828	1.16927193767483	0.869845368014022	0.116878580426822
Chr10_3A_Tb427v10	333998	396	-	12	5.35441767220324	4.22856702858137	15.501386452651	7.55376966895314	20.0999116314863	0	0	1	1	0	0	3	3	6	4	4	4	3.09669093275225	-0.234260183420399	-0.213450050388176	-0.00690324485410185	2.94262961859602	-0.520469594998442	-0.315057937827172	-8.11111746094592e-05	3.82199059931567	-0.10953304348013	-0.117665715431472	-0.0086545807396339	3.32676020139108	0.143263690159851	0.0858604636631208	0.00130160520461591	4.0042112166399	0.61830935588005	0.512325081878371	0.049880130119287
Chr10_3A_Tb427v10	334185	466	+	3	1.28526453842889	2.07781816539065	23.5807567047676	1.9899536076951	15.1878358487727	0	0	0	0	0	0	1	4	3	4	3	4	1.32174639451509	-0.235383662855469	-0.159398236169425	-0.00482580726338106	1.58675271212972	0.505097561033596	0.213547647426873	8.11111746094592e-05	3.19858187223439	2.37829943974298	2.42596135790365	1.11322343394753	1.56173689230164	0.936826673532074	0.319486764491438	0.00721070089889146	2.88946468094195	2.34060520792908	1.64958454504836	0.459476612481233
Chr10_3A_Tb427v10	334353	393	+	10	2.71514865643848	7.77208494478204	19.7872121625507	7.72499550359304	6.45980320019327	0	0	0	0	0	0	5	1	5	4	4	4	2.53860143334616	-0.879230268543883	-0.731814822802946	-0.0346777374550008	3.2202842116618	0.523603169310007	0.338990671900558	8.11111746094592e-05	3.86740807172538	0.480358173982243	0.518023243095562	0.0514830881573607	3.21616615647011	0.455550447991518	0.264658584550647	0.00576465085553775	3.09568196743505	-0.478219346419446	-0.347727523913998	-0.0296091358986302
Chr10_3A_Tb427v10	334827	380	+	18	10.5815092307733	23.6344898858659	44.7503378315051	22.7012509098928	29.876656086304	0	0	0	0	0	0	1	1	0	1	1	0.5	3.83976792056697	0.153116995313797	0.156686545701706	0.00477077207634691	4.40123889718351	1.18606072477403	0.995050175535183	0.0353325496659421	4.85465501183694	0.747229393856595	0.879520077378045	0.117224230438979	4.37279202588389	0.879996983968912	0.686091773895654	0.0281083304913117	4.56717226239298	0.519462946136295	0.463979442788484	0.0434917560708983
Chr10_3A_Tb427v10	334930	412	-	8	2.48363810724396	9.83520819024248	12.6569968738133	9.68160282927327	18.1882927234199	0	0	0	0	0	0	1	1	1	1	1	1	2.33226769972425	-0.695631743440083	-0.559567208875485	-0.0214091750286541	3.22847919326839	1.14927391400259	0.74551330585694	0.00870603827629792	3.40261058153843	0.20461523562926	0.212227819595697	0.0166474779948342	3.21767781517159	1.06785840840177	0.620654053714154	0.0229866348400606	3.6557628566243	1.10759781581236	0.87409359397721	0.11777954099296
Chr10_3A_Tb427v10	334952	396	+	8	4.46201472683604	5.07428043429765	6.64345133685045	5.03584644596876	3.65452938754297	0	0	0	0	0	0	1	1	1	1	1	4	2.69919442914137	0.0615054705533534	0.0525584278900354	0.00138418192168399	2.78312421274964	0.281353421985536	0.163694514477187	8.11111746094592e-05	2.96204205883889	-0.628349142265725	-0.628851152740968	-0.0678566818997566	2.77813338355832	0.322904401491398	0.164877522352758	0.00310674563384189	2.57107395169684	-0.752781057739408	-0.504990543950444	-0.0488464791587619
Chr10_3A_Tb427v10	334958	421	+	6	5.55560054206351	4.97419494933138	9.40630771713927	7.65937095750369	10.085665176518	0	0	0	0	0	0	1	1	1	1	1	1	2.64935487958315	0.732876799778726	0.62118741696521	0.0257598185061131	2.5765432658105	0.652469136062944	0.360230430771341	8.11111746094592e-05	3.00439357694091	0.225494260598656	0.226439912232664	0.0178994734550893	2.86444882539741	1.24153305753639	0.650744338593983	0.0253536343324842	3.05223987027117	0.83119765067116	0.600453445022073	0.0632478842739356
Chr10_3A_Tb427v10	334987	349	-	3	6.67508698320856	2.34627169511398	10.879081260667	7.15450517307695	3.20655929914277	0	0	0	0	0	0	1	1	1	1	1	1.5	2.32517562183467	1.84992184337691	1.48632538894751	0.175633158087088	1.65821415255214	0.644861324654272	0.278169430873722	8.11111746094592e-05	2.65783354853434	1.36043783143342	1.32919470935255	0.263407204449305	2.37183201975273	2.21394077450202	0.994834245819863	0.0766933484706382	1.84871775724544	0.638436807707759	0.381048353875694	0.0332038358867516
Chr10_3A_Tb427v10	334990	399	+	33	12.3190627630965	20.7057711257893	33.4575522583955	27.0832433078495	32.5629834115141	0	0	1	1	0	0	2	1	2	1	1	1.5	4.3731540358794	-0.476905078346733	-0.528682981963415	-0.0196877476177544	4.73623711566826	0.123090510309867	0.110234268236445	8.11111746094592e-05	5.07587487753699	-0.536986211891877	-0.645201141898971	-0.0709140068405448	4.92590469396018	0.19573348127232	0.171361103444693	0.00310674563384189	5.05661709813347	-0.273333496167713	-0.25963923815883	-0.0202888319264461
Chr10_3A_Tb427v10	334995	367	-	1	2.04487844847151	4.13978142149758	7.2290293909545	6.25421229170389	13.0846675632228	0	0	0	0	0	0	0	1	1	0	0	1	0.966279625470746	1.46550517879098	0.932388169852939	0.0556142009662963	1.39950967140454	2.58355239569775	1.03570419875077	0.0419167276781732	1.76762487653156	2.15104733158652	1.96436285377623	0.66608560989402	1.67037501306963	3.54840879057163	1.25760575300246	0.155680618111	2.17443492836638	3.60330608723826	2.26885642196828	0.984966873494465
Chr10_3A_Tb427v10	334996	392	+	16	5.45582873862035	5.21759322593333	20.836378538623	10.3772386454757	14.8146418468859	0	0	0	0	0	0	1	2	1	1	1	1	3.30934819440489	-0.59958843611602	-0.565076154672102	-0.0216579459290611	3.27990105173755	-0.664440654480163	-0.436293465640036	-8.11111746094592e-05	4.2298187699993	-0.128899976334443	-0.143432453143009	-0.0108619589347125	3.74381728348187	0.0735234832127334	0.0492714595695184	0.000670884274892202	3.99061692112469	-0.207318940142025	-0.171461690091063	-0.0127152026048228
Chr10_3A_Tb427v10	335009	370	+	3	0	3.0406529934946	10.4018923023054	2.03852887207909	5.97889341288615	0	0	0	0	0	0	1	NA	1	1	1	1	0.403677461028802	-2.16221277611767	-1.24405876510506	-0.108292527912321	1.8156851897139	0.952751580559111	0.429397427007295	8.11111746094592e-05	2.62693079515735	1.30256283851978	1.26958146395103	0.238216992560209	1.57567379538962	0.958146697667765	0.328383140394779	0.00756799031004871	2.25155117282518	1.28334949157707	0.818216782560458	0.104876582228063
Chr10_3A_Tb427v10	335011	403	+	213	128.67299710937	160.290847258119	325.420286417821	258.875387995649	338.26821404295	12	7	15	16	16	19	6	6	6	6	6	6	7.37562648181886	0.255183189771987	0.419311820790147	0.0143820442559796	7.53356686766019	0.247881510010611	0.332314651233321	8.11111746094592e-05	8.04323380132426	-0.120164400587736	-0.199075510494138	-0.0155597876571632	7.87849501942453	0.616183832717275	0.788150393124157	0.0403925999522864	8.07112348258477	0.340010283867329	0.437571122630993	0.039912977388175
Chr10_3A_Tb427v10	335250	454	+	8	4.75889388307852	9.60027616064787	6.36405064014188	7.07398771940364	9.78631233346956	0	0	0	0	0	0	1	2	2	1	1	1.5	2.74111111342495	0.147817947021187	0.127181287281899	0.00359213572049018	3.21189283783216	1.11696788179787	0.721703153261414	0.00678508302063177	2.93326151886879	-0.682542586494727	-0.681521689446575	-0.0772726541229303	3.00425796163178	0.703452744828478	0.384385832494116	0.00926823780001206	3.22505840079072	0.354059226761173	0.262464244118123	0.0206101437068643	Tb427_000035600
Chr10_3A_Tb427v10	335260	371	+	5	2.00686895182348	5.0325914075106	8.34153175456566	3.03503213306583	3.97264379017173	0	0	0	0	0	0	5	6	3	2	3	6	1.89265909948755	-0.350442408238179	-0.261813993770733	-0.00870312431459047	2.46369350027783	0.914284039750256	0.490285894751283	0.000587933607731511	2.80186397508182	0.326448496028911	0.322580863150977	0.0276484806617375	2.14057747383797	0.537397326126342	0.223805744064095	0.00442979952308462	2.31027974129381	0.0746937569266029	0.0480741146484518	0.00310736441925899	Tb427_000035600
Chr10_3A_Tb427v10	335266	343	-	15	8.00988802050127	7.33910641272503	26.3210066401766	17.4592418810631	41.4382281990115	0	0	0	0	0	0	3	5	5	3	3	2.5	3.521668229179	0.0149339314142802	0.0145505398098602	0.000259097996774006	3.46244275995268	-0.128638607973157	-0.08814388781863	-8.11111746094592e-05	4.34974389522433	0.282254920555032	0.317413080172279	0.0271773032832312	4.06042542785718	0.821198615050632	0.595433539313791	0.021186393263165	4.67219515859883	1.22580369023928	1.10975815175653	0.188310569860469	Tb427_000035600
Chr10_3A_Tb427v10	335729	434	-	23	10.4539022555729	12.3329555935975	38.8189917183794	14.5326707156169	24.9480121773464	0	0	0	0	0	0	1	1	1	1	1	1.5	4.00398092928526	-0.20306771858091	-0.213049233736169	-0.00690324485410185	4.11818521317904	-0.0540730093658273	-0.0428065407136531	-8.11111746094592e-05	4.92587163639101	0.194993655072665	0.231032144655793	0.0182282041329294	4.23230914443958	-0.0674564871628178	-0.050936267459824	-0.000727766278846907	4.6120349569558	-0.087275768159557	-0.0784062935823747	-0.0051573793608851	Tb427_000035600
Chr10_3A_Tb427v10	335731	402	-	7	3.47054964098186	4.05554841643271	16.8497930723756	4.01256645903268	7.16410420417937	0	0	0	0	0	0	2	4	1	2	2	1	2.44811466413717	-0.0951346755891829	-0.0780108263258903	-0.00225492274481313	2.54725766894987	0.182429201014868	0.0999645605660544	8.11111746094592e-05	3.51186857332873	0.773294917776175	0.809346762723399	0.101691657277775	2.5404193875616	0.290239594712237	0.137646803476777	0.00269123301742916	2.92250388613298	0.197481627714728	0.139882483807611	0.0103130851075394	Tb427_000035600
Chr10_3A_Tb427v10	335732	393	-	27	14.4807928343386	27.6340798036695	54.9644782293075	29.1833163469071	59.0610578303385	0	0	0	2	0	6	5	5	5	5	5	6	4.34320089327059	0.0318659252575519	0.0351698912580115	0.000910491957014326	4.79780329279209	0.812011441306968	0.73568073656371	0.00794156565899205	5.28742595670039	0.443430256974253	0.543580751418113	0.0553337775304109	4.83647004671427	0.597210215730246	0.513692345697098	0.0150098659139692	5.33882859272605	0.835120611188427	0.820644516842938	0.105450456240208	Tb427_000035600
Chr10_3A_Tb427v10	335732	446	-	15	11.999243584003	6.56778601679018	17.4801002149421	4.62135781268421	4.63902148384042	0	0	0	0	0	0	2	1	1	1	1	1	3.7989825976557	0.580571747987068	0.590413720598186	0.0234214529355976	3.38772733606146	-0.274088351212023	-0.184583813955515	-8.11111746094592e-05	4.06126273361939	-0.272167757170401	-0.298437828620825	-0.025110748481497	3.15536133471258	-0.772532541708204	-0.441089807233975	-0.0115403125683016	3.1578449968872	-1.49525661009754	-1.09740674707647	-0.183907226353819	Tb427_000035600
Chr10_3A_Tb427v10	335739	431	-	4	3.78644599141128	3.3140219872457	8.43066650470143	5.16942312783005	7.31587949001543	0	0	0	0	0	0	3	2	5	3	5	4.5	2.13485348360551	0.73090847353431	0.568861699917119	0.0219310186282454	2.05061908101515	0.686726952064167	0.330045812614861	8.11111746094592e-05	2.66434642530064	0.64749914990065	0.632951250817907	0.0686510859419559	2.3365634738641	1.43160725971443	0.635973660191189	0.0242508238447566	2.56816661228516	1.07747621698184	0.722476726781354	0.0849129189936297	Tb427_000035600
Chr10_3A_Tb427v10	335740	398	+	18	18.5654742595009	15.8463388912443	54.5161933035613	33.9012272731507	39.9322967994546	0	0	0	0	0	0	1	1	2	1	1	1.5	4.23117193975345	0.948548922142329	1.02965634240343	0.0669930640427409	4.1201745051567	0.640063710301324	0.506913581498047	0.00091984307316244	4.99561889012458	1.02053707617478	1.21702158734529	0.217949516194714	4.65692074745011	1.4055244399548	1.1653841581863	0.122327377260933	4.77344481013698	0.904986462037756	0.829920532658328	0.107323469662283	Tb427_000035600
Chr10_3A_Tb427v10	335790	348	-	13	7.82421615497756	4.72533099789833	19.7326795738113	8.40952031553679	25.7382603415273	0	0	0	0	0	0	3	2	2	3	3	1	3.40610096509753	0.177368014114192	0.169721584089141	0.0051555545198284	3.0702049647887	-0.493910155325333	-0.308445649587927	-8.11111746094592e-05	4.04675149855874	0.0986228870785967	0.108006462782402	0.00795201141586653	3.45511763098309	0.14430452569484	0.0895940014624339	0.00130160520461591	4.23424383304891	0.814442750396069	0.69624391547885	0.0799476511254617	Tb427_000035600
Chr10_3A_Tb427v10	335804	376	+	2	3.92069812551448	4.86039965364872	5.2764662211878	2.92374257200794	9.76719820195416	0	0	0	0	0	0	1	1	1	1	1	1.5	1.73310115789517	1.59294024181786	1.1581370525051	0.090134227623063	1.87213433107277	2.03394531507816	0.931064138358825	0.0262843515380743	1.92605764118878	0.96952463636016	0.895833139179141	0.121178662267295	1.5487511629088	1.88783603596358	0.640836121809964	0.0245669817504036	2.34094936528589	2.39972104356252	1.55211197791884	0.397277303650307	Tb427_000035600
Chr10_3A_Tb427v10	335829	363	+	36	26.0450979199704	20.2193305950069	83.8729527905987	33.2937252917931	60.1826156700872	0	0	0	0	0	0	1	1	1	1	1	1	4.96009905853738	0.461703081350029	0.557077871677149	0.0212181181969389	4.78136502330749	-0.0368133549603457	-0.0332501480341541	-8.11111746094592e-05	5.79426662298136	0.61284191993265	0.789422428357092	0.0976090579201625	5.13425402512589	0.341563276172682	0.311098141081247	0.00689375299663324	5.55651796338853	0.437695354706926	0.441159814356895	0.040259998397614	Tb427_000035600
Chr10_3A_Tb427v10	335831	312	-	20	18.5270890652111	24.2858885845244	47.9586674842357	26.7261297183504	78.6101571957189	0	0	0	0	0	0	1	2	1	1	1	1	4.30376748078429	0.799560075253166	0.877330711554277	0.0486098205271152	4.49449954023223	1.07095098078791	0.915299147850115	0.0244124696245933	4.97811741681599	0.690388789770708	0.821967564877754	0.104437278182115	4.56223600636793	0.933429838182784	0.758593890682765	0.0366239268454818	5.33167151906847	1.66899885087339	1.6386816487456	0.452757114188257	Tb427_000035600
Chr10_3A_Tb427v10	335831	380	-	10	12.5054200000048	7.5630367634771	23.440653149836	17.0259381824196	29.876656086304	0	0	0	0	0	0	1	1	1	1	1	1	3.5466792542113	1.18977056134238	1.16374650948512	0.0910574947013932	3.20182036144086	0.487639401622338	0.314321524062319	8.11111746094592e-05	3.9868540150735	0.708967131965528	0.772421377510643	0.0943374916988873	3.76186859649726	1.40974542794657	0.949121821155135	0.0676360054199496	4.15860429096788	1.40150503231398	1.18596696601806	0.216783228203767	Tb427_000035600
Chr10_3A_Tb427v10	335838	351	+	10	5.51063240155057	10.4122104872977	10.9314848114347	4.69892678424037	15.9260995752138	0	0	0	0	0	0	1	1	1	1	1	1	2.9899171065733	0.0496771727491669	0.0444967822401135	0.00118960878721121	3.42009444788731	0.912682455828814	0.619282312619068	0.0029017980465854	3.45362916100161	-0.308231319479579	-0.321048075333595	-0.0274556024324748	2.88526563043417	-0.107227423529091	-0.0565556281994816	-0.000737322924856354	3.71511773325789	0.603230632376549	0.480083659328403	0.0455341549893187	Tb427_000035600
Chr10_3A_Tb427v10	335838	384	+	5	2.83222466724284	3.67765057671018	8.60618910832217	3.67213981866844	2.85293477064134	0	0	0	0	0	0	1	1	1	0	1	1	2.0979586464336	0.0754519797577407	0.0583607633220948	0.00161599190908984	2.26106172374411	0.518731986584598	0.263764534932475	8.11111746094592e-05	2.82313951938407	0.366414704155963	0.362682711205076	0.0318564016881279	2.26010956278243	0.729106203523536	0.315902284145968	0.00716799230853782	2.10242801763254	-0.261605408170025	-0.162803654556264	-0.0120715680618001	Tb427_000035600
Chr10_3A_Tb427v10	335862	366	+	2	5.13623194244846	2.08435339311543	5.15120089193631	4.20074377132594	6.05927297058658	0	0	0	0	0	0	1	2	1	1	3	2	1.90832953880107	1.95710468147548	1.46604063495558	0.168182826852094	1.34586572867381	1.00463761067632	0.396593834353092	8.11111746094592e-05	1.91024278534441	0.940297237512823	0.867805407159223	0.114547601918546	1.77740856948871	2.2401728044429	0.824278656288573	0.0462000208893005	2.0177320051812	1.8777151494696	1.15245892319956	0.204320280515955	Tb427_000035600
Chr10_3A_Tb427v10	336076	394	+	22	0	2.57271895183274	37.4657550874752	5.96360586907232	11.9567919605457	0	0	0	0	0	0	2	NA	2	2	1	1	1.74592654816484	-4.72023343130336	-3.43935415401453	-1.95116408240124	3.05568445614382	-1.99613513824275	-1.24219714721653	-0.0893619038353626	4.86923994646177	0.210691536471008	0.24832661664966	0.0198302310893936	3.59209616298394	-1.08958604077025	-0.70182851687888	-0.0301705103644124	4.0653568826578	-0.967025369218109	-0.808005626376775	-0.102441181769483	Tb427_000035600
Chr10_3A_Tb427v10	336088	396	-	82	24.9872824702818	22.8342619543394	96.3300443843315	29.3757709348178	44.7679849974014	0	0	0	0	0	0	1	1	1	1	1	1	5.51901393313265	-0.766123326908178	-0.998640358623176	-0.0626865241789393	5.45535007288328	-1.08262809066757	-1.10147003611572	-0.0544691273822833	6.48185253244395	-0.397428455448656	-0.549604214487807	-0.0562883215236036	5.63361312549802	-1.05874100091912	-1.05084911159234	-0.0895060967481786	5.93337069941065	-1.1807533146338	-1.24151790889046	-0.239589491731972	Tb427_000035600
Chr10_3A_Tb427v10	336597	416	-	13	8.93740135604161	19.8658987125934	26.7201993337541	20.961510668865	45.2948476573087	0	0	0	0	0	0	1	1	2	2	2	2.5	3.49663858093535	0.362421893805422	0.351742890953635	0.0117791027178047	4.05148553824196	1.41570258457773	1.10508617844775	0.0552825304480129	4.26074661439981	0.509587189412404	0.568581022787408	0.0587705991293825	4.08928361378077	1.27202116893246	0.928719599946735	0.0634040280682348	4.63600044400324	1.55682259923793	1.40292248031958	0.314682225025986	Tb427_000035600
Chr10_3A_Tb427v10	336597	419	-	18	19.2273067564026	20.8963597429767	36.2747104037868	19.0833162506144	24.5369824101488	0	0	0	0	0	0	2	2	1	1	1	2	4.25578773402627	0.998475677242549	1.08782598999427	0.0766231635741909	4.31437341297595	1.01735510566502	0.838678897930113	0.0152723153447359	4.70504772049969	0.457576958841351	0.531253706636705	0.0534206690198465	4.25050327649815	0.65601909712936	0.497445196709985	0.0145752766651513	4.42772107600496	0.260969124082322	0.22889752291078	0.0177350662748157	Tb427_000035600
Chr10_3A_Tb427v10	336639	369	+	8	4.05156911257377	5.10316426479698	13.4900089478074	8.21526714730818	7.99851704266762	0	0	0	0	0	0	1	2	1	2	2	2	2.63691341423469	-0.0668083849556893	-0.0565116859615594	-0.00154541412697398	2.78685231455639	0.288623005910872	0.168081076324799	8.11111746094592e-05	3.44689391068377	0.288685734197692	0.300522357276436	0.0253388744670552	3.10550386445812	0.875696588989136	0.492859112065882	0.0142353353476744	3.08733697996554	0.11719433167205	0.0851087963373563	0.00569137366652251	Tb427_000035600
Chr10_3A_Tb427v10	336642	367	+	6	1.02243922423576	5.17472677687197	5.16359242211036	3.12710614585195	5.03256444739338	0	0	0	0	0	0	3	0	2	2	1	2	1.65341217752263	-1.32991192024721	-0.95378379988391	-0.0567924826850742	2.60249532512774	0.703099744855862	0.390773743960241	8.11111746094592e-05	2.60107858219788	-0.531998361036661	-0.51748426573567	-0.0514289751053921	2.27962934198842	0.27855387668303	0.121465402938397	0.00229890294410073	2.58419403492086	0.0430207535668495	0.0289192669263625	0.00184799314942331	Tb427_000035600
Chr10_3A_Tb427v10	336671	321	+	10	8.88061628106899	8.5540113677359	17.5685551652114	14.6988601861179	9.38871065460372	0	0	0	0	0	0	5	3	5	3	2	5	3.31100006489379	0.707946079597186	0.667370569554297	0.0294951821533797	3.28543727036847	0.650494152300978	0.427694277543038	8.11111746094592e-05	3.78386333237364	0.320713678512916	0.343413190824974	0.0296881767113521	3.65910432640784	1.22763542685328	0.80482045791593	0.0428420226124431	3.3490499246889	-0.0406952250221659	-0.0307239715841626	-0.00189389411694829	Tb427_000035600
Chr10_3A_Tb427v10	336707	402	-	5	5.20582446147279	5.67776778300579	14.6031539960588	11.2351860852915	18.8057735359708	0	0	0	0	0	0	1	4	2	2	3	3.5	2.48593349101031	0.87785962157128	0.7243594818306	0.0338279277020062	2.54325863047621	1.06954442487837	0.585468293281392	0.00226801760753088	3.18810478648203	1.05433348766756	1.0745486146755	0.169628233872865	3.00610021621859	1.96263911109763	1.07302145159952	0.095980553910425	3.36519603714364	1.8531858683483	1.40242612969791	0.314454518834853	Tb427_000035600
Chr10_3A_Tb427v10	336821	294	-	23	7.19974864569437	10.3232430365759	50.2616587183701	30.5733519119431	35.9601934689928	0	0	0	0	0	0	1	1	1	1	1	1	3.74970010111083	-0.720621550458088	-0.727321696235738	-0.0341198265743533	3.99532489716058	-0.29286196766682	-0.225890416011272	-8.11111746094592e-05	5.11012807944085	0.552516159377582	0.6660029200322	0.0745077670537082	4.75609741065074	0.900270009855098	0.761905567523285	0.0366239268454818	4.87141958167283	0.399090801182805	0.370519489989753	0.0320581633097002	Tb427_000035600
Chr10_3A_Tb427v10	336881	461	-	9	0.657882197118709	0.53785751124727	18.1215745726642	1.0328496770694	8.08944857299594	0	0	0	0	0	0	4	0	6	4	4	4	1.72970799725502	-2.26611683019405	-1.64660927844282	-0.236465374026652	1.65076795066621	-2.25084588986051	-0.968907427900239	-0.0307832402191048	3.73341533771724	0.513195334421298	0.547178405670989	0.0559104712816531	1.93207186784893	-1.3700168812263	-0.53174650844101	-0.0162018278101106	3.17524651468889	-0.0527713838404901	-0.0388308759809639	-0.00250002148000296	Tb427_000035600
Chr10_3A_Tb427v10	336958	403	-	4	5.18146297084712	4.83288986707897	7.88215226617559	1.59307931074246	5.35516961545567	0	0	0	1	0	0	2	3	2	5	6	1	2.33809373574647	1.15148795880563	0.927156433867052	0.0550290271584426	2.29242126787621	1.15897487231582	0.59422753599174	0.0026275327038408	2.61862286522905	0.561868981839152	0.547287557971245	0.0559174961195675	1.61777599026068	0.297551941306419	0.103515048563456	0.00177912732327517	2.3598179827396	0.734551454311602	0.476535839746525	0.0450139570652858	Tb427_000035600
Chr10_3A_Tb427v10	336983	409	+	6	2.51883475768824	7.72524069215686	12.5660930232496	9.90106153634874	14.8720672917603	0	0	0	0	1	0	2	6	4	2	3	1.5	2.14721575409318	-0.304513765540202	-0.237493656711759	-0.00775160517503467	2.87024880732734	1.22526928380919	0.728542922972191	0.00729982338359076	3.20409781454788	0.602562130541509	0.614913045149866	0.0659131277949327	3.03954929546049	1.53740855455721	0.848830320911284	0.0490561300274199	3.32133950500173	1.29488124673153	0.973637803421145	0.144549370238174	Tb427_000035600
Chr10_3A_Tb427v10	337046	388	+	10	5.55916050025055	8.04743039642629	15.2062737120007	7.12803584333265	14.0754451816107	0	0	0	0	0	0	1	1	1	1	1	1	2.99571767209793	0.0615882266603565	0.055217152277801	0.00146864369599756	3.24390409615381	0.569607323053181	0.370849836196217	8.11111746094592e-05	3.68279323091619	0.127863116058239	0.135749711252533	0.010217128617894	3.16181452275829	0.362277885462584	0.207231597762098	0.00385013589942552	3.62889273318724	0.45031815492244	0.354023742412169	0.0303303702354672	Tb427_000035600
Chr10_3A_Tb427v10	337059	386	+	3	1.87051932764802	3.62679148305142	7.56668880021466	13.5662811043473	4.72324788036516	0	0	0	1	2	0	3	1	2	5	5	2.5	1.52627903897591	0.191418391036113	0.134307732956247	0.00381067484027221	1.92618773314923	1.16873383124525	0.542997223194344	0.00204214510543331	2.40966576111284	0.89657636970904	0.859296195686929	0.112626535906782	2.81076198542874	2.93767571748429	1.51497451280475	0.270448292151147	2.09615104678085	1.03246516681562	0.641871238123229	0.0698616966640072	Tb427_000035600
Chr10_3A_Tb427v10	337309	436	-	4	2.958939932256	0.640126329149415	4.87574741144386	6.22483626569207	9.59302654517676	0	0	0	0	0	0	3	1	0	1	1	1.5	1.98012748080745	0.410134028534465	0.310987037454826	0.0104254105484487	1.17955934464417	-1.0169168104952	-0.382588212165578	-8.11111746094592e-05	2.29819517684624	-0.0362387797065722	-0.034436730878223	-0.0022137682343328	2.45971207161529	1.63193576209479	0.754339902166213	0.036267041601065	2.75260597468279	1.38495285962835	0.955742624113364	0.139399142981991
Chr10_3A_Tb427v10	337312	431	-	9	2.27186759484677	2.65121758979656	4.81752371697225	7.75413469174508	14.6317589800309	0	0	0	0	0	0	1	3	2	1	2	1	2.35939292932296	-0.960491884475459	-0.776112137123141	-0.0384079274699243	2.45191844425851	-0.685687859333528	-0.366577515225299	-8.11111746094592e-05	2.82934103814264	-1.19892466618338	-1.18729558398246	-0.20732979092627	3.14652224700689	0.624873432857373	0.355876829831873	0.00830031866278661	3.58371765532109	0.659287148505915	0.514969939704116	0.0502714343023085
Chr10_3A_Tb427v10	337313	378	-	27	17.478400113758	12.4622785174998	16.9660239420406	2.88037787718659	2.91065949430762	5	4	2	3	0	0	9	10	7	8	6	6	4.47477622523718	0.298327786854286	0.335689462985004	0.0112049596965363	4.23880357338545	-0.273254057297473	-0.221808193265184	-8.11111746094592e-05	4.45391951566121	-1.17130849669134	-1.32946236364261	-0.263504667282859	3.2692721207071	-2.23108563759307	-1.31578551578414	-0.17933870115476	3.27570522157383	-2.94612633106444	-2.20039087402043	-0.915066163750655
Chr10_3A_Tb427v10	337321	458	-	4	1.33441062909585	3.84447545329912	3.85530504947691	2.6406547528323	8.91368452405602	0	0	0	0	0	0	1	1	1	3	1	1.5	1.52262081044121	-0.541347584168088	-0.379593818451913	-0.0129227382214845	2.14455349987305	0.870219024833084	0.428952093550232	8.11111746094592e-05	2.14634938573081	-0.318452248010008	-0.299148418875929	-0.0251744661914232	1.91049517999186	0.752085467842266	0.289758317102678	0.006654041300141	2.70234225349317	1.30079659472712	0.890699185860265	0.12184533742229
Chr10_3A_Tb427v10	337322	347	+	8	0	3.56876077366661	10.8269289229943	6.05184812782495	7.53209717509319	0	0	0	0	0	0	0	NA	0	0	0	0.5	1.04373142062517	-3.37717837083949	-2.17821677314354	-0.550070644786459	2.55602614982204	-0.161606937523179	-0.0887547250406854	-8.11111746094592e-05	3.29457384577289	-0.000226662967082902	-0.000233020546723277	-3.93423773819391e-05	2.89968237843597	0.526746179055967	0.279028360127859	0.00620909285122076	3.04661978243441	0.0475488597980953	0.034320003064854	0.00214855112156266
Chr10_3A_Tb427v10	337355	424	-	11	3.91283570785435	6.95909792741746	9.47435349632399	7.4895997020505	4.99257698856459	0	0	0	0	0	0	1	1	1	1	1	1	2.83263399604576	-0.536049832310644	-0.468120052794234	-0.0168238206464267	3.21128156174516	0.243579014235496	0.157360074226877	8.11111746094592e-05	3.42089264491785	-0.632882623308065	-0.657418810377305	-0.0730638126254464	3.26084258928388	0.269973580406684	0.158839821219048	0.00301511475192679	2.99052257143534	-0.920314232602217	-0.658660603267021	-0.0731358602614649
Chr10_3A_Tb427v10	337360	423	-	13	4.71747904936019	7.00772234143118	10.6330691822772	4.80185225895881	15.8626977032268	0	0	0	0	0	0	1	1	1	1	1	1	3.0691202022295	-0.512885608049088	-0.465269998080083	-0.0166822949440079	3.33163139901859	0.015307938926209	0.0101748133295734	8.11111746094592e-05	3.61583348451721	-0.724869303634444	-0.765267924261061	-0.0930878889895759	3.08069198544524	-0.501469214558913	-0.28021262789145	-0.00628955570881757	3.89361311038582	0.197028785573515	0.160780305339895	0.0118872042168764
Chr10_3A_Tb427v10	337361	385	-	44	11.2758832703989	15.5215631201679	30.1941213870944	17.3128268698206	34.1211108341002	0	0	0	0	0	0	2	2	2	2	1	1.5	4.51674840078786	-1.00548492868634	-1.13836830818439	-0.0862593817139779	4.73883821744011	-0.691150536307402	-0.619267855788939	-0.0029017980465854	5.20781194971826	-1.1000378900269	-1.33829330764915	-0.267514139099001	4.81528900703781	-0.831239950177748	-0.711965816315593	-0.031284086499705	5.29465677041401	-0.638353901598384	-0.62401529780299	-0.067007826179845
Chr10_3A_Tb427v10	337369	367	-	119	49.0770827633163	48.6424317025965	214.805444759791	84.4318659380026	161.042062316588	0	0	1	0	0	0	1	1	2	1	2	1	6.26623414254453	-0.335224667651086	-0.481920660375229	-0.0176851336372548	6.2598820754253	-0.592367033111227	-0.681281092002683	-0.00533786802916968	7.32555390068471	0.160993401621276	0.24455226538178	0.0194892443124034	6.6545504244674	-0.149174848151379	-0.170250981068823	-0.00310674563384189	7.11831643023682	0.098647236062435	0.116923679257378	0.00824017494836322
Chr10_3A_Tb427v10	337475	392	-	4	0.909304789770059	1.73919774197778	7.67656051422952	5.18861932273784	5.55549069258223	0	0	0	0	0	0	1	1	1	1	1	1	1.33245432894999	-0.938157117872408	-0.636491911723323	-0.0267789978041324	1.66645346932151	-0.0641660856138015	-0.0277428489995655	-8.11111746094592e-05	2.60070954989743	0.528340460141391	0.513911392786956	0.0509267853373274	2.33900177092866	1.43555670812825	0.638233969586994	0.0244638495850444	2.38408443576534	0.774250439215566	0.504240789825262	0.0487596924456747
Chr10_3A_Tb427v10	337485	413	-	5	3.29602069909944	0.751304979077579	6.92042403124831	6.65275587603752	5.17933454655118	0	0	0	0	0	0	5	5	6	5	5	5.5	2.19195973890262	0.270157909697242	0.212285689019425	0.00690324485410185	1.39143253867447	-1.18119222862649	-0.472427029388353	-0.000258853322280943	2.67546662446002	0.0893222225234104	0.087391343323038	0.00634172803088621	2.64896541086988	1.36418154852289	0.669375120333033	0.0268097834003615	2.48257675810676	0.357021320560992	0.236182714385087	0.0183226921965242
Chr10_3A_Tb427v10	337514	392	+	28	12.7302670567808	17.3919774197778	63.6057871179018	31.99648582355	72.2213790035689	0	0	0	0	0	0	1	1	1	1	1	1	4.27933014609038	-0.20065863399671	-0.219380175773102	-0.00692899116614305	4.49706547589159	0.125256778159077	0.107106190580169	8.11111746094592e-05	5.41763635517453	0.593556853035979	0.73678230842375	0.0876758808741277	4.92755091114957	0.665228886096101	0.582582926037474	0.0204125434231438	5.50859883321634	1.05893967105251	1.06144002165728	0.171942409846637
Chr10_3A_Tb427v10	337637	394	-	20	14.4130276414288	11.1484487912752	48.4850948190855	19.5947049983805	39.5493887925742	0	0	0	0	0	0	2	2	2	2	1	1	4.12802664133514	0.443022803563472	0.473554625975696	0.0171197876669482	3.94980897268012	0.0127291531335889	0.00972290826401846	8.11111746094592e-05	4.98591146618482	0.705507818275565	0.840578337283294	0.108575805346799	4.34314774873974	0.529378399771135	0.409989001491375	0.00997166410147382	4.84063016242239	0.735138802012724	0.679885079802595	0.0770876300748095
Chr10_3A_Tb427v10	337664	381	-	9	9.57453760087675	7.51055919475065	13.8846151841698	7.51075683558936	10.5660595140694	0	0	0	0	0	0	2	1	1	2	2	2	3.29028461603683	0.954320517546149	0.896688362550598	0.0510824185191187	3.12491523505093	0.626605431664853	0.39652040970435	8.11111746094592e-05	3.54719111754329	0.158396660041687	0.166268971231007	0.0127648937289871	3.12493303230662	0.587951208613604	0.332773600816167	0.00756799031004871	3.35799859808179	0.263660381311107	0.199318783781876	0.0151685863464704
Chr10_3A_Tb427v10	337685	371	+	8	4.01373790364695	7.04562797051483	8.34153175456566	6.07006426613165	15.8905751606869	0	0	0	0	0	0	1	1	1	2	2	1	2.6308927450776	-0.0792167415550401	-0.0669415996025908	-0.0019812657983983	3.0015519062727	0.707156550828993	0.434298239015021	8.11111746094592e-05	3.11587958638834	-0.338212381229489	-0.342688401381967	-0.0296116126266661	2.90168516190932	0.530118859046807	0.280983371340326	0.00632157227031083	3.56112870849412	0.940387097478815	0.732160605034956	0.0866524828691306
Chr10_3A_Tb427v10	337740	326	+	9	2.47850304147834	9.63822193038968	14.0375411456293	7.07993876208713	9.23328671462377	1	0	0	2	1	1	5	4	3	7	5	4	2.41125747286208	-0.853328693038196	-0.69547781596039	-0.0315371617364621	3.29483012949078	0.957565579683669	0.630987171057441	0.0033589577037479	3.55481944164882	0.172909162002151	0.181618103618567	0.0142026637598064	3.08505685321614	0.519890060414155	0.290874574085826	0.00665949778020552	3.26542728338791	0.102937686759135	0.0767650823383935	0.00506014485130073
Chr10_3A_Tb427v10	338342	472	+	130	52.4830529285674	99.141844657558	296.381369437353	96.0871551443387	179.348422457092	90	63	159	167	150	184	18	19	20	19	19	19.5	6.37768253343751	-0.364861799674118	-0.531957717456796	-0.019899692853435	6.83329291086202	0.269043779499561	0.333497553074321	8.11111746094592e-05	7.62082437364449	0.477852439983577	0.751617420944126	0.0905103711192845	6.81083271664778	-0.0978394801966192	-0.113634431209641	-0.0020547286262392	7.25927184562702	0.126752544626017	0.152193269240376	0.0112438229356218	Tb427_000844900
Chr10_3A_Tb427v10	338344	359	+	1269	700.613344752393	999.032696758951	2423.23417811433	1257.0668071169	1853.52754262531	36	8	15	51	12	36	5	4	4	5	4	4.5	9.88177428214552	0.304055373836536	0.641020769622986	0.0272652145403496	10.1375773153349	0.607581624115652	0.983482515882693	0.0330938392933314	10.7765302224543	0.125146727878764	0.313895835307211	0.0267877104982654	10.3032320041329	0.493171716953953	0.706799426410221	0.0307738586361699	10.5832458202406	0.286247862503742	0.433858377366297	0.0395330592421822
Chr10_3A_Tb427v10	338858	353	-	102	28.3877219785134	33.0864788778233	116.83131562619	41.6630944081211	97.0300246446461	98	25	29	110	35	88	29	27	33	28	31	29	5.76593231752979	-0.896236192631446	-1.20749727186857	-0.0999420453353927	5.87464437468229	-0.895838100982197	-0.974101729364442	-0.0315799763572	6.77696220404694	-0.452833188991666	-0.646542098073201	-0.0710372455673695	6.03869447332423	-0.899120774613926	-0.94847971389579	-0.0675702117018408	6.64362730784685	-0.402921280783216	-0.456278325526488	-0.0424705386229981	Tb427_000844900
Chr10_3A_Tb427v10	339981	332	-	402	334.951194433742	290.521270242535	953.22253514327	403.465836403473	804.333903936296	0	0	0	0	0	0	1	1	0	1	1	0.5	8.52140202172429	0.801325329548955	1.48903711671035	0.176592210355308	8.41891288192762	0.24071376389638	0.3497452737226	8.11111746094592e-05	9.27513538463159	0.47129638442495	0.92305223322142	0.127804771323058	8.65546722572915	0.370481083724348	0.497789623171244	0.0146249661021596	9.15269612164056	0.696440491144626	0.97025250789567	0.143716209141155
Chr10_3A_Tb427v10	340057	429	+	131	77.9715514733406	143.829188688135	286.467155701866	88.5473417316621	125.203167947238	125	99	209	230	128	147	34	34	34	34	33	34.5	6.66650840420615	0.199290145652895	0.301147851238382	0.0101148991531832	7.10606913729006	0.786268821365393	1.00650752763921	0.0372004296518064	7.60183040220424	0.4190738328091	0.657665356776308	0.0731220937981817	6.75770981418904	-0.223456940686357	-0.258019100632079	-0.0056024389847557	7.00639809390429	-0.401856221231256	-0.471346801516369	-0.0444115107102647
Chr10_3A_Tb427v10	340472	418	-	23	8.0490446105576	15.9631743602626	67.7059422105016	21.3627014181434	45.842346576345	3	1	6	15	6	14	11	11	14	13	12	12	3.82517602691265	-0.566866574456142	-0.578790239432441	-0.0223846036378983	4.29787974177793	0.295047020456642	0.242413237482911	8.11111746094592e-05	5.32320719059178	0.966530575665861	1.1888925885642	0.207842070768057	4.50249431106478	0.428760958259925	0.343990628443954	0.00793167534175208	5.04442402223263	0.726506549672309	0.689079517950233	0.0786281818811288
Chr10_3A_Tb427v10	340961	348	+	8	4.47098065998718	2.36266549894916	13.8128757016679	12.0136004507668	32.1728254269092	0	0	0	0	0	0	0	0	0	0	0	0	2.70049666580849	0.064187519309247	0.0548619831329844	0.00144828548708241	2.30241097161621	-0.656596905711141	-0.337538809670042	-8.11111746094592e-05	3.4633522497241	0.319947219690058	0.333519308259931	0.0287960198792562	3.36644394096329	1.32483586538338	0.802788256682502	0.0427307264817712	4.05874107765972	1.82976440657813	1.52749333984119	0.382576454298537
Chr10_3A_Tb427v10	342370	388	-	105	50.9589712522967	41.1313109150677	141.201113040007	77.5173897962426	118.23373952553	1	0	1	0	0	0	4	4	4	4	4	4	6.20322494957871	-0.10272963418663	-0.146505614832691	-0.00428849618842738	6.05034813567591	-0.638598112571462	-0.712800873359548	-0.00640210855861457	6.93390323446275	-0.233380362392635	-0.339051362933979	-0.0292935844680185	6.50341150748062	-0.0816164358641441	-0.0914999324850498	-0.00130160520461591	6.80634266485898	-0.164270006718097	-0.189021562048653	-0.0142539475978811	Tb427_000035700:pseudogene
Chr10_3A_Tb427v10	342689	431	+	19	6.81560278454031	0.662804397449139	0	0	0	17	8	1	0	0	0	24	27	24	NA	NA	NA	3.57818948101412	-0.532065280824835	-0.522980932943235	-0.0195126011496578	2.2515053256941	-3.15186910854339	-1.59860295224584	-0.241450123460638	1.64270110943112	-5.47978181345844	-4.9585279003391	-5.31407222596703	1.64270110943112	-3.8950919960468	-1.36706207751718	-0.201661590326446	1.64270110943112	-4.64061536800337	-2.67571434255825	-1.43520914756186	Tb427_000035700:pseudogene
Chr10_3A_Tb427v10	344393	394	-	4	0.900814227589301	5.14543790366549	11.0193397316103	4.2597184779088	4.59876613867142	0	0	0	0	0	0	4	2	3	1	2	1.5	1.32809532167959	-0.947261903200018	-0.642181282118205	-0.0274260022196809	2.33350524666262	1.23918403215621	0.642274664367704	0.00359995880557312	2.84795556136265	0.992064028961781	0.983889997309214	0.143841814201983	2.21040062335584	1.22819328490842	0.523496223058606	0.0156700041272505	2.26003658495088	0.571984181277074	0.365175433213142	0.0314713359845839
Chr10_3A_Tb427v10	344577	315	+	122	97.8653726650445	90.6759337156683	159.499633487345	122.982308345199	137.693477522027	0	0	0	0	0	0	4	4	3	4	4	4.5	6.77835828511109	0.631469529880254	0.967285069474588	0.0584920586889005	6.7236095514484	0.236958259191748	0.289770256276795	8.11111746094592e-05	7.12928136454936	-0.288335978998008	-0.428213507992864	-0.0397423448136552	6.94239924322487	0.342809219849735	0.403769429970281	0.00997166410147382	7.02359182677891	-0.162857629863275	-0.191329311449155	-0.0144922644283175
Chr10_3A_Tb427v10	344624	389	-	23	15.6772456313678	28.4145485168645	47.9061104893092	34.490513679264	57.9845970492629	0	0	0	0	0	0	1	1	0	0	0	0.5	4.28524146961906	0.367928956633142	0.402609641276665	0.0136877479492188	4.70415626102717	1.08383611011811	0.964739970589207	0.0300840127567849	5.07585306124926	0.485972115133746	0.583905348445564	0.0611717647357222	4.84174039541258	1.06063585934405	0.913270056853181	0.0601836117142507	5.21228683104391	1.04629561279889	1.01278731146164	0.156392525738349	Tb427_000035800:pseudogene
Chr10_3A_Tb427v10	344709	344	-	226	113.891492352224	137.2607728145	348.85938768682	179.481841135922	259.755980525799	0	0	0	0	0	0	1	1	1	1	1	1	7.33060159412567	-0.00820039763116165	-0.0134055568291996	-0.000228236495905709	7.4646942854824	-0.0623289807277756	-0.0829681308427983	-8.11111746094592e-05	8.13596766873981	-0.10933162998911	-0.183266795628899	-0.0143086597753435	7.65753739311938	-0.000648967154529445	-0.000816130787446186	-1.96925280748354e-05	7.92357737299517	-0.128237039244129	-0.16307125256389	-0.0120737072213297	Tb427_000035800:pseudogene
Chr10_3A_Tb427v10	345123	433	-	13	10.503052976756	12.419128075297	15.7323702026595	15.2782520846141	20.1866470098406	0	0	0	0	0	0	3	2	4	5	4	3.5	3.60735973782389	0.588502457455697	0.581076703168488	0.0226520390986443	3.72316215072813	0.777306560511529	0.565009638335181	0.00204214510543331	3.88784463518923	-0.205698177744769	-0.222214305940186	-0.0175818822396984	3.86737649472038	0.872713853696358	0.603483093299527	0.0214316055533018	4.06275771116102	0.502194471655319	0.419463645208841	0.0378274907949436	Tb427_000035800:pseudogene
Chr10_3A_Tb427v10	345291	328	+	33	11.0491209614461	39.3775783095902	67.7047618179903	40.4545924216745	123.819839505184	0	0	0	0	0	0	0	1	1	1	1	1	4.29790016663938	-0.629408293872175	-0.690028983085282	-0.0311977506420866	5.19179754279103	1.00677371957644	0.979459035835746	0.0324756602394276	5.57894487601709	0.441019655194525	0.556106380608395	0.057218732959586	5.21102126106591	0.73458120660013	0.678506531896403	0.0277490413387212	6.0120009632985	1.57459780885288	1.66987566507645	0.473397077751217	Tb427_000035800:pseudogene
Chr10_3A_Tb427v10	345301	420	+	4	2.3921661862767	3.57782178920171	8.21076774631123	11.2244542367726	10.962676012849	0	0	0	0	0	0	2	2	3	3	2	2	1.85103772728559	0.142117603029732	0.105426612439884	0.00314924616902761	2.09886186443411	0.780970246688206	0.380260483354545	8.11111746094592e-05	2.64636244078666	0.613810717774472	0.59917693772252	0.0636244048505462	2.86068693221205	2.29624361632889	1.20220342926173	0.135637524874594	2.84439849166889	1.53933872340075	1.07741446068124	0.177373432661913	Tb427_000035800:pseudogene
Chr10_3A_Tb427v10	345318	419	+	20	12.8182045042684	22.337488001113	33.9344065067683	21.2036847229049	21.1525710432317	7	4	10	5	10	3	10	8	10	5	9	4	4.04643984893819	0.277301080419308	0.292800827725293	0.00985976328729925	4.43544203518098	0.956281476160648	0.807779016341538	0.0135289159035297	4.7316654556101	0.212879623103418	0.247756985591007	0.0197546952668414	4.39871004758951	0.631445572486469	0.495166910005014	0.0144017721534259	4.39700922068353	-0.091917953571039	-0.0802967244734034	-0.0053625058957765	Tb427_000035800:pseudogene
Chr10_3A_Tb427v10	345340	423	+	8	1.5724930164534	2.10231670242936	8.27016491954897	5.48783115309578	5.00927295891374	0	0	0	0	0	0	1	4	3	1	2	1.5	2.06941504081137	-1.23977049326037	-0.95434325139572	-0.0568630292930904	2.23362969512351	-0.790895678354336	-0.399235810466587	-8.11111746094592e-05	3.11003340674799	-0.349252425148699	-0.353707652398142	-0.0308263042095639	2.83474819080682	0.417641908496718	0.21695165145529	0.00418122324704035	2.77466239238486	-0.413108408364051	-0.286055601154698	-0.0229337995468226	Tb427_000035800:pseudogene
Chr10_3A_Tb427v10	345373	378	+	84	58.2613337125266	79.5668551501911	135.728191536325	93.132218029033	137.771216063894	0	0	0	0	0	0	1	1	1	1	2	1	6.13883733622258	0.408304339119131	0.577517469941414	0.022303294127221	6.3620063362991	0.605706860516634	0.706502522370585	0.00601886689575757	6.74538045831938	0.0433051758090228	0.0616161957887182	0.0042999562088208	6.47490628258836	0.50360958720216	0.56263944398299	0.0186728062464665	6.75611824389789	0.37625446162953	0.43083277606195	0.0391394283609813	Tb427_000035800:pseudogene
Chr10_3A_Tb427v10	345390	411	+	8	9.14948956396448	14.4749723957217	28.6968699025944	17.2574482053626	27.8081786862822	0	0	0	0	0	0	2	4	3	3	4	4.5	3.17895773518269	1.04720728301401	0.966766171544107	0.0584751179567422	3.49597213987331	1.67009141195319	1.15321551906172	0.0657136131601995	3.97760232354519	1.3009543655376	1.41626518805266	0.304103443485174	3.61890760671764	1.76641212553263	1.14587848546708	0.117220532124387	3.95530493356325	1.64285256482439	1.35211300719628	0.289765312124209	Tb427_000035800:pseudogene
Chr10_3A_Tb427v10	345400	362	-	4	0	4.28644348107478	6.12231771479606	5.41022758925173	9.21109971277061	0	0	0	0	0	0	3	NA	1	2	3	2	0.584962500721156	-2.50543614893554	-1.48935128095296	-0.176697515544131	2.2144395376786	1.00670604000006	0.505586078838819	0.000904581484338851	2.44863061455774	0.244129250018951	0.234680957861398	0.0185562057649179	2.36656934388896	1.48025726100433	0.664021121843207	0.0264623321186235	2.72477984063013	1.33833024488115	0.91959691374514	0.129391880867056	Tb427_000035800:pseudogene
Chr10_3A_Tb427v10	345521	466	+	24	24.4200262301489	27.5310906914261	90.392900701609	36.3166533404356	62.9210342306297	0	0	2	3	1	1	4	3	4	5	4	5	4.62697176295363	0.939462120706602	1.0807938455124	0.0755393444479073	4.711832909908	0.97849156033642	0.872244237706371	0.0190707005691809	5.56040277720295	1.30768984249244	1.64594550585243	0.432115955945639	4.90849821483061	1.06575597802221	0.929877898104653	0.0634996478456981	5.30079967160307	1.09546817050764	1.07164317696971	0.175377612465692	Tb427_000035800:pseudogene
Chr10_3A_Tb427v10	345568	409	+	64	37.7825213653236	44.8063960145098	141.654139534814	78.4468721726092	131.22412316259	0	1	0	0	1	1	2	3	2	2	3	2	5.6349206010581	0.177061539104847	0.234427584769567	0.00758757262988616	5.75643504186998	0.211454814530376	0.225788698651686	8.11111746094592e-05	6.58126977808417	0.505617516511149	0.706707994691683	0.0819573824043567	6.15701872941114	0.669524031912385	0.717945788745003	0.0319162112630837	6.52630151073446	0.702171185390915	0.785861008043198	0.0976099487283781	Tb427_000035800:pseudogene
Chr10_3A_Tb427v10	346266	412	-	8	5.79515558356923	4.53932685703499	10.3557247149382	11.171080187623	19.9205110780313	0	0	0	0	0	0	1	1	1	1	1	1	2.87085243778397	0.41474005884767	0.36443033569268	0.0122108812144586	2.71034693779769	0.139427880701237	0.0796475540731639	8.11111746094592e-05	3.26392348893331	-0.0582727516954507	-0.059757467352339	-0.00420293759707311	3.31616451419597	1.2377134110507	0.739596079273203	0.0342548277509391	3.71970495505806	1.22109603145713	0.972445216192128	0.144320939756837	Tb427_000035800:pseudogene
Chr10_3A_Tb427v10	346288	396	+	6	6.24682061757045	5.07428043429765	8.85793511580059	3.35723096397918	4.56816173442871	0	0	0	0	0	0	1	1	1	1	1	1	2.72732376127387	0.893478132390571	0.767016411782387	0.0376038789644227	2.58961265119501	0.677966995294625	0.37556437298221	8.11111746094592e-05	2.96331497190025	0.148094617224309	0.148227999131419	0.0112240861713147	2.32400262632549	0.350243197374777	0.15495634979442	0.00296843445197673	2.52095114121274	-0.0616769891100464	-0.0410497600048481	-0.00266661979968326	Tb427_000035800:pseudogene
Chr10_3A_Tb427v10	346294	421	+	3	2.38097166088436	7.81659206323503	5.87894232321205	6.96306450682154	5.042832588259	0	0	0	0	0	0	1	1	1	1	1	1.5	1.66695519566807	0.484449619347469	0.348245533353439	0.011708148368572	2.43167369512262	2.15594619207946	1.1465386224248	0.0641275090282739	2.24033607807457	0.581274163059321	0.549940826133159	0.0563399933421685	2.35356153906778	2.18429445128748	0.975718339111218	0.072598596067228	2.138989178107	1.10136224650594	0.689500879535291	0.0787484821662529	Tb427_000035800:pseudogene
Chr10_3A_Tb427v10	346535	381	-	13	0.957453760087675	3.75527959737533	11.7485205404514	4.69422302224335	8.64495778423862	0	0	0	0	0	0	3	2	2	3	1	3	2.14916880732277	-2.40936407847477	-1.87970575853086	-0.352153145522829	2.92207071545034	-0.782605612495471	-0.471343316497171	-0.000258853322280943	3.68471154914534	-0.593619635459886	-0.630335788382292	-0.0681786714333117	3.06589773096022	-0.526668175387224	-0.293028961312912	-0.00665949778020552	3.47393200612832	-0.547716801656636	-0.421107797067156	-0.0380358354753098	Tb427_000035800:pseudogene
Chr10_3A_Tb427v10	346586	454	+	7	6.79841983296931	5.0824991438724	10.182481024227	9.25059932537399	16.5614516412562	0	0	0	0	0	0	2	2	2	3	1	2	2.88723736912197	0.809568831638066	0.713250900073954	0.0330716150242096	2.69390086020286	0.468496592543518	0.266514984934553	8.11111746094592e-05	3.16203272239645	0.110127764531959	0.112002353718999	0.00825539956386531	3.09619074657751	1.22094961596788	0.685322800967642	0.0280098677443806	3.49977954567291	1.19362415370916	0.921146807804362	0.12980263363813	Tb427_000035800:pseudogene
Chr10_3A_Tb427v10	346610	362	-	29	4.18680850921358	7.50127609188087	33.6727474313784	7.57431862495243	14.3283773309765	0	0	0	0	0	0	1	1	1	1	1	1	3.5556244503109	-1.7726154255312	-1.73625527847358	-0.274218719047977	3.94143657871921	-1.05372990615599	-0.803421119695222	-0.0130865664802905	4.98870869346624	-0.339247925530337	-0.404302859409838	-0.0366764023735003	3.94799178412734	-1.23830474952082	-0.873620718616341	-0.053137327430214	4.38646593829541	-1.16154130598208	-1.01327767392168	-0.156532187587741	Tb427_000035800:pseudogene
Chr10_3A_Tb427v10	346743	430	-	2	6.08679773262162	0.667435525760282	15.6193787052156	3.90614335056769	19.57425320775	0	0	0	0	0	0	2	3	6	4	3	3	2.02075267170685	2.19040043260539	1.67233087989452	0.248281744693273	0.772635485479935	-0.118098527973939	-0.0394010822535229	-8.11111746094592e-05	2.66632616420932	2.347202165411	2.2948209296347	0.97487040620528	1.73072226384516	2.1677332938521	0.784729407474781	0.0398893288688868	2.82460125405092	3.20195935320369	2.23431169948863	0.949304349592779	Tb427_000035800:pseudogene
Chr10_3A_Tb427v10	346829	304	+	15	17.8615635627141	12.8385361254592	21.3036853972814	13.3516763652194	14.9054800481612	0	0	0	0	1	1	4	4	6	4	7	7	4.07640666033891	1.14489700638402	1.21435518695083	0.101451581287253	3.84586237396337	0.617331031680101	0.461028231051543	0.000180599650208492	4.20034820717968	-0.00515148599295201	-0.005717498424397	-0.00038801093663577	3.87309249537498	0.484319746162151	0.335387830792351	0.00761868533132435	3.94978402199229	-0.100561091419	-0.0827014663627484	-0.00548743435501843	Tb427_000035800:pseudogene
Chr10_3A_Tb427v10	347062	385	-	8	6.57759857439935	2.73909937414728	6.47016886866309	7.28961131360866	9.47808634280561	0	0	0	0	0	0	1	1	1	1	1	1	2.95536138944496	0.588414039334593	0.524133480026198	0.0195126011496578	2.39152778565656	-0.482627444495159	-0.253986230163799	-8.11111746094592e-05	2.94432822521661	-0.661707337515988	-0.66130068326249	-0.0737563834392803	3.02450709183415	0.737810105673159	0.405566184822942	0.00997166410147382	3.20311299732071	0.316181943273436	0.233623468611429	0.0181430235682845	Tb427_000035800:pseudogene
Chr10_3A_Tb427v10	347065	379	+	13	9.66478174263481	4.75992562625069	26.5731824294123	11.4357492894272	28.0425962162898	0	0	0	0	0	0	1	1	2	1	1	1	3.55019741756785	0.471814362270523	0.461746781308036	0.0164695030816172	3.07496495127799	-0.484635361804496	-0.303002902186067	-8.11111746094592e-05	4.25684004106931	0.502073445621616	0.560005119322927	0.0576700937117565	3.66605236712317	0.514773224599348	0.338091348460833	0.00770842516449065	4.29496608222544	0.925685355652369	0.797790995574014	0.100190446854147	Tb427_000035800:pseudogene
Chr10_3A_Tb427v10	347070	380	-	11	5.77173230769452	3.78151838173855	17.0477477453353	4.72942727289433	9.63763099558194	0	0	0	0	0	0	1	1	1	1	1	1	3.0862129696011	-0.0151659439059435	-0.0137955961109757	-0.000247672351287693	2.81084223771229	-0.536797931824605	-0.314489988374957	-8.11111746094592e-05	3.82838796167296	0.14327997929944	0.154002043692785	0.011696653222006	2.95510745357818	-0.251950171216908	-0.135686743586674	-0.00265671883936297	3.432605303801	-0.157426004337143	-0.120311929391905	-0.00853219828692872	Tb427_000035800:pseudogene
Chr10_3A_Tb427v10	347077	397	-	9	8.88226802635392	4.19922631217386	22.1981085571195	9.99672263008794	8.19528478810074	0	0	0	0	0	0	1	1	1	1	1	1	3.23893211440629	0.849161625988769	0.791427438529088	0.0399317511042093	2.74017538113065	-0.123328728619664	-0.0709834481753202	-8.11111746094592e-05	3.87621384523732	0.78597702444348	0.848242770034368	0.110299598917929	3.31989727842605	0.923242621542316	0.552258583222599	0.0177143175585924	3.18408039645968	-0.0375562676385979	-0.0276714849593018	-0.00176196345327671	Tb427_000035800:pseudogene
Chr10_3A_Tb427v10	347084	416	+	8	2.43747309710226	2.9430961055694	17.4262169567961	7.22810712719483	15.3831558081426	0	0	0	0	0	0	1	1	1	1	1	1	2.3210192400206	-0.718887447112534	-0.577193011887777	-0.022303294127221	2.43558464600405	-0.396636587896656	-0.211147546718217	-8.11111746094592e-05	3.625730999302	0.628831064159183	0.664427599544778	0.0742449069687536	3.01878896711687	0.728103340753841	0.399559213664704	0.0099367603215816	3.53844426235793	0.900442104931293	0.698777396310397	0.0805048004594105	Tb427_000035800:pseudogene
Chr10_3A_Tb427v10	347196	410	-	12	3.34272995519636	6.90447387656476	24.0475229245904	9.07141051972521	14.8224985027223	0	0	1	0	1	0	1	1	3	2	3	1.5	2.79299389274322	-0.858185801437754	-0.744630994855596	-0.0358180390932788	3.26612670925909	0.109809928978659	0.0718704438105474	8.11111746094592e-05	4.1306808675397	0.481713109577164	0.531400609541748	0.0534675607643631	3.45129386862556	0.359695200861945	0.223090889347067	0.00435704375813423	3.79071792423885	0.234844754441981	0.188904368142261	0.0142374253778633	Tb427_000035800:pseudogene
Chr10_3A_Tb427v10	347293	334	+	4	1.1936101220052	3.90686704577172	7.63198503511212	8.00298656995833	5.61871398762128	0	0	0	1	0	0	6	2	3	4	5	3	1.46501339915803	-0.661471812460261	-0.459226535564666	-0.0164529549892156	2.15483918645801	0.890308451925472	0.440066304046766	8.11111746094592e-05	2.59676628085371	0.520961257634422	0.506578171223973	0.0498767636227664	2.62894733033978	1.91007790357221	0.93140566573745	0.0638118260911347	2.39157673251993	0.786520438849869	0.512844303665207	0.0499009808787491	Tb427_000035800:pseudogene
Chr10_3A_Tb427v10	347568	392	+	10	1.81860957954012	0	7.67656051422952	2.59430966136892	3.70366046172148	0	0	0	0	0	0	1	1	NA	1	0	1	2.30278866707325	-1.36629323014629	-1.09366912357331	-0.0776649068618416	1.19615871138938	-3.42920059099326	-1.29639062356345	-0.107224529496211	3.21190576056565	-0.766424450687968	-0.782630399732469	-0.09632187680115	2.5109675018589	-0.728956188931908	-0.342498285176288	-0.00791799755383125	2.73198178367344	-1.09439572226626	-0.75282403263955	-0.090838527793083
Chr10_3A_Tb427v10	347573	392	+	22	2.72791436931018	5.21759322593333	32.8995450609837	5.18861932273784	8.33323603887334	0	0	0	0	0	0	1	1	1	1	1	1	3.09122770169044	-1.94146084527828	-1.76745164270152	-0.291297058207982	3.50363054022316	-1.12378323730887	-0.777348357289356	-0.0111778642448109	4.77680482146817	0.0316477094398427	0.0369850952869457	0.0024888990197704	3.49996581837234	-1.25125548033166	-0.786357044218907	-0.0401738985785406	3.81739757978352	-1.41347793093067	-1.14123454211187	-0.199905880344356
Chr10_3A_Tb427v10	347575	377	+	11	0.975587647430761	5.79200981571188	23.2722999731472	4.83663204185868	6.81425080446806	0	0	0	0	0	0	1	1	1	1	1	1	2.04242578651859	-2.16792312837379	-1.66123546770578	-0.243231189968823	3.08854143872856	0.00446877394627676	0.00280315695244358	4.94539113892432e-05	4.04738577095612	0.562490143306861	0.616042626493697	0.0661502572213893	2.96974574885123	-0.227197920837656	-0.122888601741669	-0.002367200039152	3.19713602668115	-0.566323638183949	-0.418078907726281	-0.0376684178824703
Chr10_3A_Tb427v10	347575	382	+	6	2.85891960490102	5.59383431371023	11.7767823283008	7.45484931212789	11.4881920402973	0	0	0	0	0	0	1	1	1	1	1	1	2.22421849174829	-0.145083528078359	-0.114621364620425	-0.00333568345625758	2.65389499650987	0.803366797102824	0.452395343351929	0.000103214368277992	3.15915015074098	0.517581536837996	0.52626894031221	0.0526353737118952	2.84613716006807	1.21078986000547	0.63113563824951	0.0238794843880433	3.14199095644196	0.984999886687684	0.721206949225554	0.0847456342047284
Chr10_3A_Tb427v10	347577	378	-	8	2.91306668562633	5.75182085423068	23.3282829203058	5.76075575437318	8.73197848292287	0	0	0	0	0	0	1	1	1	1	1	1	2.4292657219078	-0.495203795969204	-0.404804991394723	-0.0137206348244466	2.86586963989505	0.442685748522366	0.262934052139766	8.11111746094592e-05	3.83103296499088	1.02053283755321	1.09714908174703	0.176712831439179	2.86689983045616	0.471604637186944	0.247372060876169	0.0051233524883295	3.14705135136597	0.219650727693107	0.160947675875358	0.0119071669732194
Chr10_3A_Tb427v10	347605	446	-	8	4.23502714729517	1.7912143682155	2.49715717356316	3.46601835951316	5.41219173114715	0	1	0	0	0	0	3	4	1	7	2	6	2.66541776918011	-0.0080724263065004	-0.00686019901825016	-0.000139321334752643	2.14178764307027	-0.970258862236077	-0.477909482752023	-0.000461992656298304	2.33552879164241	-1.80180729376587	-1.71709863045691	-0.47864056815821	2.53757709868204	-0.0755745466254514	-0.0358092043910707	-0.000551155685164458	2.82557794889646	-0.327464658582706	-0.228537561533738	-0.0177022714933122
Chr10_3A_Tb427v10	347921	361	+	2	3.15487010262322	4.31639359884063	2.03587514886814	7.63112210661909	6.16126872871797	0	0	0	0	0	0	2	1	2	3	1	3.5	1.59587411364724	1.30729292547909	0.928330636121706	0.0551618376015511	1.7949406948933	1.88305233795142	0.843818818302363	0.015835309886304	1.33220590627407	-0.122014421117683	-0.107953809996421	-0.00795201141586653	2.17269127746513	2.86374626728321	1.20546155914086	0.136800975865954	2.02886253956849	1.89550203262161	1.16550355092908	0.209046983767403
Chr10_3A_Tb427v10	347933	374	-	50	62.3330252125768	44.3570205387702	160.685857123478	88.0435505658003	153.38908347927	0	0	0	0	0	0	5	5	5	5	5	5	5.81583131031243	1.24649694532327	1.69051817945123	0.256762920695502	5.57273668778901	0.56123540315326	0.582071084275762	0.00210657665698178	6.49539641801959	1.04498832966319	1.4472055659459	0.319174128579512	6.0632634019039	1.19158893178166	1.26135168478739	0.157222211765287	6.46197928325645	1.28152481277902	1.42493194730247	0.326378105348101
Chr10_3A_Tb427v10	347951	376	+	9	4.9008726568931	4.86039965364872	10.5529324423756	6.82206600135185	1.95343964039083	0	0	0	0	1	0	1	2	1	2	5	1	2.84056002295759	0.0315204973092346	0.0275614929967384	0.000604627169875059	2.83513404035088	0.0618339131858001	0.0364465439666945	8.11111746094592e-05	3.35714239434996	-0.202569082417241	-0.209321207818952	-0.0164172592971723	3.0600891458234	0.477364727538509	0.265147986610882	0.00577509967719297	2.27136664602584	-1.56561591772552	-1.00137188787095	-0.153037386293606
Chr10_3A_Tb427v10	347968	390	+	9	3.67150151662898	0.881793399026096	12.0053378952182	14.0446268748128	4.66059142349711	0	0	0	0	0	0	1	1	1	1	1	1	2.65424714168438	-0.352017880877646	-0.298609761912178	-0.0100225196936184	1.85723471925854	-1.84717595965004	-0.842107354019082	-0.0155607112760694	3.44619982405525	-0.0335617916484034	-0.0349358798142693	-0.00226904548896258	3.55517094730511	1.33336069041341	0.850458391754978	0.0493062159856586	2.80773196346582	-0.678443834417869	-0.472187737484767	-0.0444267362884298
Chr10_3A_Tb427v10	347991	409	+	2	5.03766951537648	6.95271662294117	3.42711627906809	7.61620118180672	13.122412316259	0	0	1	0	2	1	6	5	6	5	7	5	1.89560352601564	1.93067921121687	1.44312365823087	0.160884017511881	2.10984724976432	2.49842260530662	1.22010455294868	0.0826918793484661	1.64769920533956	0.456356118477067	0.413097047610562	0.0377164759700851	2.17136636074489	2.8616256861354	1.20403875937229	0.136317101687376	2.5449191972429	2.73497429117811	1.8271798297674	0.58722493603005
Chr10_3A_Tb427v10	348141	369	+	7	4.05156911257377	0	8.30154396788146	0	5.99888778200071	0	1	0	0	0	0	3	9	NA	3	NA	2.5	2.54662729141378	0.108179814295644	0.0901609168648303	0.00265755015995809	0.953445297804259	-2.93370975573008	-1.0328776879655	-0.0419167276781732	3.02232360964641	-0.153606594268242	-0.154472539333901	-0.0117308218352041	0.953445297804259	-2.17031271894525	-0.592091935716452	-0.021186393263165	2.80354171620644	-0.00342077995446527	-0.00237928085558097	-0.000172072750325641
Chr10_3A_Tb427v10	348278	440	-	10	4.3559102631214	1.86763151140473	3.69212445779942	4.22908722818914	8.67695566901094	0	0	0	0	0	0	1	1	1	1	1	1	2.83602959185813	-0.266576889048313	-0.232923596163548	-0.0074436633694914	2.31788099299692	-1.23610338457972	-0.63804645125331	-0.00344283360608972	2.72999948585576	-1.67420921045457	-1.64503706105995	-0.431499173951163	2.81693958769169	-0.221906691510749	-0.114653201869946	-0.00206287666961858	3.29516653060324	-0.134306376565602	-0.100598494047897	-0.0068509164747313
Chr10_3A_Tb427v10	348285	450	+	5	2.77087194706335	5.22604405634336	8.82445296173381	3.92462638138604	11.4437058400447	0	0	0	0	0	0	1	1	1	1	1	1	2.08455344920128	0.047670269327956	0.0367890135675634	0.000980711887771684	2.48848519457666	0.962665036611454	0.519560352568878	0.00109804843478854	2.84022535390373	0.398521435845294	0.394996000120869	0.0356440223631633	2.30249362838783	0.797481075297196	0.350358524057378	0.00810491169235164	3.01880512630074	1.25613613178599	0.902860725578247	0.124834832835944
Chr10_3A_Tb427v10	348295	423	+	9	0.786246508226699	3.50386117071559	2.36290426272828	10.9756623061916	7.5139094383706	0	0	0	0	0	0	1	1	1	1	1	1	1.80554733704201	-2.10841942541852	-1.55200480040171	-0.196177927483563	2.62465973234615	-0.348637363856283	-0.19486885248535	-8.11111746094592e-05	2.38270346999093	-2.03483961764115	-1.94619585363055	-0.651260174533844	3.38421651402574	1.03476787124959	0.630104019672809	0.0238504930897429	3.12521686002443	-0.138785325462265	-0.101362614502477	-0.00693972226121902
Chr10_3A_Tb427v10	348355	399	-	24	6.15953138154824	14.0799243655367	13.3830209033582	25.4418346225253	30.7539287775411	0	0	0	0	0	0	1	1	1	2	1	1	3.6750652526501	-0.99301749999979	-0.990803662052438	-0.061439561408188	4.24031058729845	0.062973360430718	0.0511331422846322	8.11111746094592e-05	4.20497973357786	-1.31727760998838	-1.46260432352211	-0.327034948393224	4.65595922524107	0.593221544616937	0.491768004189178	0.0142235379315442	4.79033774713441	0.126207556803855	0.115986027118162	0.00819897729190588
Chr10_3A_Tb427v10	348396	367	+	38	9.20195301812181	25.8736338843599	37.1778654391946	40.6523798960753	42.2735413581044	0	0	0	0	0	0	2	3	3	2	3	2	4.27253086698421	-1.08223810270289	-1.18201858274491	-0.0945889911700628	4.99390550092279	0.22158254984891	0.208130764626287	8.11111746094592e-05	5.25121593498624	-0.597802068491795	-0.730288906253712	-0.0865112272441509	5.3148452507936	0.530546193751155	0.499190673746791	0.0146701105825618	5.34271664653585	-0.128268911044976	-0.126103367950449	-0.00905964450678162
Chr10_3A_Tb427v10	348422	363	-	17	2.08360783359763	2.1283505889481	14.3197724276632	7.51793796911457	14.2806206674783	0	0	0	0	0	0	1	1	1	1	1	1	2.7493350582985	-1.91889245568807	-1.65321031636684	-0.23949414883541	2.76172037141716	-1.8440245448377	-1.0671233836228	-0.0469930666416084	4.00936720281487	-0.721828850155714	-0.787960757347828	-0.0973122578214602	3.56625713652357	-0.409879023667865	-0.262207147052528	-0.00567255705145382	4.00745898210245	-0.346675863844124	-0.287380405382009	-0.0230900101126262
Chr10_3A_Tb427v10	348428	361	+	7	4.20649347016429	2.15819679942031	7.12556302103848	11.9917633104014	8.21502497162396	0	0	0	0	0	0	1	1	1	1	1	1	2.5707715944682	0.15797855339407	0.132188628757934	0.003739252190002	2.15866925700322	-0.576142193105419	-0.285070890124983	-8.11111746094592e-05	2.91886722807247	-0.348492114787574	-0.347572209636533	-0.0300935156261984	3.27489791477036	1.52755831941565	0.902305712387696	0.0586689635901426	3.01519769689807	0.355066879560551	0.255068852211349	0.0199509146206895
Chr10_3A_Tb427v10	348428	370	+	9	1.00815228625139	0	4.16075692092215	7.13485105227683	12.9542690612533	0	0	0	0	0	0	1	0	NA	1	1	1	1.92035481304333	-1.8699269391752	-1.40359859853029	-0.148494182100543	1.12396375672179	-3.28178636787597	-1.21482855237828	-0.0823276090683106	2.7342458926791	-1.37746389437461	-1.3539140156648	-0.274355560600375	3.09026376265672	0.528767265486364	0.296288883269973	0.00665949778020552	3.49895981160747	0.510111109827003	0.393617675558151	0.0347639690967461
Chr10_3A_Tb427v10	348429	347	-	7	6.73800255376362	9.5166953964443	14.7639939859013	13.3140658812149	16.1402082323426	0	0	0	0	0	0	1	1	1	1	1	1	2.8812411061705	0.797242315470863	0.70171078186868	0.0322159356826971	3.11561265931973	1.29055551361777	0.814844430071741	0.0143031472868837	3.41947559926108	0.597770086470908	0.620872411984464	0.0666490686491299	3.34747834984459	1.65308516183393	0.996444546577276	0.0771414880714563	3.48174608884707	1.16197882209142	0.894389778124303	0.122867030975535
Chr10_3A_Tb427v10	348432	346	+	5	5.64140197360034	5.9894938648865	3.92761693909396	2.4388935465168	4.3184489738638	0	0	0	0	0	0	1	1	1	1	1	1	2.53899982681335	0.987363212047365	0.821871625896948	0.042877632473427	2.57876879056547	1.13882730758495	0.629109549407676	0.0033589577037479	2.30298101478048	-0.606344468718173	-0.576403183119346	-0.0599647387275342	2.00735236042032	0.325687347984739	0.12969272895114	0.00245999825245669	2.36400022302139	0.162375653007342	0.105410671917132	0.00734186828814741
Chr10_3A_Tb427v10	348448	351	+	7	8.81701184248092	2.31382455273281	18.8816555833872	5.87365848030046	10.6173997168092	0	0	0	0	0	0	0	1	1	1	1	1	3.06337896133451	1.17132775814214	1.06160801213105	0.072410967068681	2.19971148611541	-0.495986900957103	-0.248117639033287	-8.11111746094592e-05	3.59175525084958	0.925277230274548	0.974880287965295	0.141451876438655	2.78950615643831	0.703050651810495	0.360230286982938	0.00846750414762196	3.19081904079191	0.656129453290992	0.483921687964114	0.0460358801270529
Chr10_3A_Tb427v10	348632	391	-	32	13.7037005112827	21.0161977884061	39.3847117297863	23.5238908074995	52.0246452670664	3	2	2	4	3	11	5	6	5	5	5	8.5	4.42528137705405	-0.283886643602908	-0.317130724223533	-0.0106085857314934	4.72485953202092	0.188454763299128	0.168407981295403	8.11111746094592e-05	5.17006587933334	-0.266636439669137	-0.323227822553264	-0.0277647023192897	4.80438286532712	0.0550608152370016	0.0470568009644952	0.000651558006872351	5.36864521069672	0.410371477130811	0.404678209216271	0.0360707833171058
Chr10_3A_Tb427v10	348641	274	+	11	1.58157484608783	1.97762372534106	33.86283622688	0	26.0865185370101	0	0	0	0	0	0	1	1	1	1	NA	1	2.29061869484586	-1.65395091676095	-1.32124712697488	-0.124963544830558	2.41625952963632	-1.30655267226611	-0.692041185714505	-0.00584725991443306	4.3131695844785	1.07310650153851	1.20287941845097	0.21286200983059	1.26178097802851	-2.94886780638375	-0.902261482513942	-0.0586689635901426	4.12809246092532	1.08347361819934	0.913065789518224	0.127519576622655
Chr10_3A_Tb427v10	348650	435	-	9	2.97285186944963	0.644599001897275	12.1601166211047	10.034430921502	8.02092262455553	0	0	0	0	0	0	1	1	1	2	2	2.5	2.52202419447914	-0.624651707670335	-0.518502864397549	-0.0194306395640398	1.72138488369898	-2.11275633754065	-0.927598980319823	-0.0259673648704683	3.45507315141094	-0.0167087753492343	-0.0174056317064729	-0.00110151698578221	3.32248399451777	0.927719135481483	0.555336574536575	0.0180337908852371	3.16946858191249	-0.0627186158285283	-0.0461106482873839	-0.00292315755549076
Chr10_3A_Tb427v10	348653	430	-	7	2.28254914973311	4.67204868032197	12.0149066963197	3.90614335056769	13.0495021385	0	0	0	0	0	0	1	1	2	1	3	1	2.19164888326801	-0.625403614723364	-0.491406399173414	-0.0182933740048866	2.6388132248726	0.361045908704797	0.202534367524999	8.11111746094592e-05	3.27623311284422	0.326180247120515	0.334827081043323	0.0289203619406199	2.52320351420573	0.261969495308385	0.123564410294786	0.002367200039152	3.33352926640604	0.903163445044546	0.680317195657176	0.0771440557962577
Chr10_3A_Tb427v10	348662	457	-	4	0.670342288817007	2.21219283682696	6.41008855401859	3.19254996121802	8.94349330073712	0	0	0	0	0	0	1	6	1	2	1	1	1.19842776825735	-1.2182888417525	-0.807423599888822	-0.0413847167915642	1.80469237956808	0.206122119809843	0.0926155434310986	8.11111746094592e-05	2.47931460028442	0.301409706493402	0.290431233457678	0.0242146476697311	2.02727122131285	0.936222227004441	0.375338858540131	0.00881948056812869	2.70462281798236	1.30460906248708	0.893626262937567	0.122621408475656
Chr10_3A_Tb427v10	348680	298	+	35	8.4791066356696	10.0396922279479	41.997547573579	10.4728782466889	10.1380462593239	0	0	0	0	0	0	1	1	1	1	1	1	4.15815951628882	-1.08019304543842	-1.1598562366337	-0.0905144622235579	4.27375397675113	-0.942133417114031	-0.770260806112942	-0.010764728848757	5.27952740187388	-0.308697560269884	-0.378132520776116	-0.0337088280216915	4.30280860833339	-1.12893767870008	-0.866371516402367	-0.051929214820247	4.2804542150028	-1.89065133737324	-1.62628579285774	-0.444562965590606
Chr10_3A_Tb427v10	348695	269	+	15	0	2.04768596754571	16.3212016919026	15.1744508739854	6.98042972983251	0	0	0	0	0	0	1	NA	1	1	1	1	1.47709815519344	-4.20480913874281	-2.92530119558286	-1.27278502066599	2.65169188484898	-1.70844379743112	-0.96152696159956	-0.029597021018143	4.01320258970894	-0.364305375995007	-0.397813531377492	-0.0360195255771955	3.96226965348874	0.644248232516425	0.456115110428914	0.01240206937582	3.42865873084416	-1.02559564031407	-0.783355822603078	-0.0971161040440802
Chr10_3A_Tb427v10	348696	423	-	15	5.50372555758689	2.10231670242936	8.27016491954897	6.17381004723275	5.00927295891374	0	0	0	0	0	0	1	1	1	1	1	1	3.27002717017525	-0.499693468468668	-0.468016395598643	-0.0168151009867923	2.66699642969178	-1.67859111594338	-0.948409406523407	-0.0274720657151361	3.54340014131626	-1.26135239723405	-1.32362375476958	-0.260845507472979	3.34635346745151	-0.443476112324739	-0.267234545866022	-0.00581867360696078	3.20802912695313	-1.40880426089756	-1.04171100908765	-0.165429922246071
Chr10_3A_Tb427v10	348701	422	-	13	3.15977269609239	3.52834325129391	3.53585068806168	6.22011043716831	10.0520495264786	0	0	0	0	0	0	1	2	1	3	2	1	2.81332077473479	-1.03842790679367	-0.904000634827149	-0.0518564555070495	2.88253706070851	-0.859670564276611	-0.512719323768825	-0.0010969658629642	2.88388015153756	-2.11031263290043	-2.09889598413803	-0.783985293379745	3.25168622218538	-0.208458383803444	-0.122330888295203	-0.00235050568291695	3.57716941905867	-0.366184236727247	-0.285758525361666	-0.0229014828407681
Chr10_3A_Tb427v10	348702	384	-	39	15.1051982252952	10.113539085953	34.4247564332887	25.7049787306791	38.9901085320982	0	0	0	0	0	0	2	2	1	2	3	2	4.63386776314811	-0.424741190976483	-0.489126700347767	-0.0181114078924198	4.35580732319253	-1.09082451911993	-0.906825462173227	-0.0234351083380539	5.21497944865938	-0.742206218028477	-0.903574532596599	-0.123000356480442	5.0077748905373	-0.12541678581763	-0.111549670313891	-0.00202644117790855	5.30360008793965	-0.277304861748231	-0.271363998963477	-0.0215203595981072
Chr10_3A_Tb427v10	348710	366	-	147	55.4713049784433	67.7414852762515	179.261791039383	76.6635738266983	154.511460749958	0	0	0	1	0	0	1	1	1	2	1	1	6.50559331194481	-0.459106085592954	-0.68013861613565	-0.03044351929503	6.64857414319946	-0.445117856325994	-0.539186444331885	-0.00201454973282881	7.34725686893991	-0.404775283328074	-0.616416177875178	-0.0661502572213893	6.73720960120641	-0.594942339598061	-0.685394967233783	-0.0280098677443806	7.24040110945811	-0.264521437725381	-0.31706910462649	-0.0262014165355364
Chr10_3A_Tb427v10	348855	391	+	29	13.7037005112827	14.8864734334543	56.8890280541357	23.5238908074995	52.0246452670664	0	0	0	0	0	0	1	1	1	1	1	1	4.35541899522074	-0.145943693299857	-0.161366371259943	-0.00494212487909889	4.4131168746673	-0.137252556160206	-0.11542274019641	-8.11111746094592e-05	5.36267304262261	0.387158154501675	0.478037873177591	0.0458917258202027	4.73452048349382	0.203844446069291	0.171755411864476	0.00310674563384189	5.29878282886341	0.555735531419965	0.543518892757971	0.0543105522833341
Chr10_3A_Tb427v10	349019	473	-	14	6.8406184607178	6.92640714385083	23.9807084955078	10.3870402464024	24.0218267360407	0	0	0	0	0	1	1	1	1	1	1	2	3.36694130652464	-0.108911201756871	-0.103577243406127	-0.00311510722416568	3.37532270325551	-0.105808738831365	-0.0710508381116595	-8.11111746094592e-05	4.2357772008235	0.255382236331957	0.28432316573002	0.0235519475537677	3.6512604429619	0.282453361143879	0.184792720537358	0.00322048166154681	4.23698777279389	0.613275063079672	0.524464305716721	0.0515079564901197
Chr10_3A_Tb427v10	349031	405	-	14	6.84410862214347	4.76605469792265	14.7087940646274	9.41670538411638	9.75247425038813	0	0	0	0	0	0	4	5	4	4	3	5	3.36728419602113	-0.108209762079172	-0.102915703311028	-0.00310933375864264	3.12735175085091	-0.588754659139602	-0.372786785343716	-8.11111746094592e-05	3.89240742673408	-0.403157375779767	-0.435697899898226	-0.0408039317203368	3.58392094519484	0.163775903286692	0.105263558468056	0.00182600421078391	3.60794060514123	-0.518051119282934	-0.406055905034024	-0.0362952199840636
Chr10_3A_Tb427v10	349134	371	-	7	3.01030342773521	0	4.17076587728283	7.08174164382026	4.96580473771467	0	0	0	0	0	0	1	1	NA	1	1	0	2.35924316844934	-0.278727569186408	-0.22521634196322	-0.00714982822131491	0.953445297804259	-2.93370975573008	-1.0328776879655	-0.0419167276781732	2.56527486364582	-1.01188231424818	-0.981538949774402	-0.143177521020572	2.91470994576773	0.913208037988328	0.485924282138659	0.0139797771886789	2.67866225852859	-0.212687945475238	-0.145099222496865	-0.0106460501110775
Chr10_3A_Tb427v10	349174	328	+	3	2.4553602136547	5.43139011166762	6.58240739897127	8.3699156734499	11.4647999541837	0	0	0	0	0	0	1	1	1	2	2	1	1.68534445292759	0.522723503005982	0.376946077872309	0.0128344741943972	2.18786259201311	1.6799444787401	0.837739284920915	0.0151235843295443	2.3157973779208	0.72166697237168	0.686702697343647	0.0782915624893173	2.4781376554524	2.38719944747494	1.10996278689329	0.105885601625658	2.69403964642094	2.01206182545304	1.37594970006786	0.301426232913825
Chr10_3A_Tb427v10	349349	389	-	9	9.22190919492221	20.4229567464964	14.1540780991141	16.8030707668209	19.6399441618471	0	0	0	0	0	0	0	0	0	0	0	0	3.26458358624918	0.90169713873492	0.843809319826353	0.0447541751801873	3.81747117503651	1.97465666362309	1.46555348387987	0.17467835650871	3.56057890900241	0.183867464519914	0.193221059426643	0.0150625083679215	3.68044185162047	1.55413710466715	1.02455909161183	0.0841869248526695	3.78995764589895	1.02534469530953	0.824678480027579	0.106195316793459	Tb427_000035900:pseudogene
Chr10_3A_Tb427v10	351068	373	+	23	22.8634946588373	15.8815824603017	37.7177047146122	19.9334453412098	26.6368917002906	0	0	0	0	0	0	1	1	1	1	1	1	4.55038651599699	0.904851608141479	1.02946911901364	0.066965879755139	4.29429583728347	0.288085517872659	0.236520720779229	8.11111746094592e-05	4.90537904092942	0.155264619579706	0.183611425659518	0.0143247710519992	4.45372471402591	0.338706341617872	0.268859784407204	0.00585070075831153	4.65838621418064	-0.000785031327537294	-0.000709459209398436	-7.62975492618983e-05
Chr10_3A_Tb427v10	357321	396	-	68	24.9872824702818	30.4456826057859	169.408009089686	59.5908496106304	141.61301376729	0	0	0	0	0	0	0	0	0	0	0	0	5.38486886749	-0.499331077477295	-0.639115089525004	-0.0270136246862772	5.52484916169379	-0.411274169549492	-0.423238227154099	-8.11111746094592e-05	6.753321066165	0.664320118499449	0.946041210064434	0.13371988929369	6.00355274889776	0.194966031227222	0.204646071274834	0.0038440295911297	6.62446347290451	0.722064677371204	0.816126236333989	0.104409819560453	Tb427_000036100:pseudogene
Chr10_3A_Tb427v10	362346	361	+	28	13.671103778034	12.9491807965219	18.3228763398132	20.7130457179661	34.9138561294018	0	0	0	0	0	0	1	1	1	1	1	1	4.32888512113031	-0.100205676120015	-0.110361680228053	-0.00325193935052467	4.2911682042334	-0.27459208119172	-0.225298704666111	-8.11111746094592e-05	4.5336526067131	-1.12052355242705	-1.28093251652991	-0.242865908076593	4.61988494173416	0.0897609103573432	0.0738478838287088	0.000935087968155513	4.98956602645925	0.0658377682185313	0.0620268049835924	0.00393996178682266	Tb427_000036300
Chr10_3A_Tb427v10	362362	329	-	3	0	1.34842584464407	9.42605969187757	8.30761286334338	12.5692463934692	0	0	0	0	0	0	1	NA	1	1	2	1	0.403677461028802	-2.16221277611767	-1.24405876510506	-0.108292527912321	1.3468260442709	0.035663463631003	0.0140825047906528	8.11111746094592e-05	2.55928802629296	1.17599297640727	1.14019815570668	0.190570603884836	2.47305298950757	2.37888275505059	1.10430273683608	0.104013943619749	2.75772948547564	2.1186864929961	1.46324419689407	0.346704829376646	Tb427_000036300
Chr10_3A_Tb427v10	362597	413	-	22	18.1281138450469	18.7826244769395	39.2157361770737	26.6110235041501	48.3404557678111	0	0	0	0	0	0	1	1	1	1	1	1	4.35563139774682	0.636066571109174	0.703305286111043	0.0322207075721861	4.38054130765241	0.581066647321157	0.485466610758819	0.000587933607731511	4.90174596839134	0.273693459656392	0.323553089271903	0.0278015223987426	4.62633038525588	0.783815834999138	0.64573643788357	0.024820057383387	5.05092892725042	0.864332712120148	0.820458080013361	0.105383867084867	Tb427_000036300
Chr10_3A_Tb427v10	362619	391	-	13	6.39506023859861	10.508098894203	22.9744151757087	12.197573011296	24.1542995882808	0	0	0	0	0	0	2	1	1	1	2	2	3.27022532902155	-0.100670087876929	-0.0942912615459257	-0.00285257038782551	3.60769046654939	0.55265495246078	0.391448485004588	8.11111746094592e-05	4.15395240656793	0.304334868435029	0.336407408974632	0.0290637245746588	3.71068418327721	0.593763072468462	0.394521397369917	0.00969580024836046	4.18932743224837	0.732382782314327	0.622324416855576	0.0666212647186226	Tb427_000036300
Chr10_3A_Tb427v10	362627	412	+	9	4.13939684540659	6.05243580937999	6.90381647662544	8.19212547092354	12.1255284822799	0	0	0	0	0	0	1	1	2	1	1	1	2.7309323851846	-0.194067464327142	-0.166697391881267	-0.00511780392573331	2.97997941438721	0.344184485043365	0.210266765864052	8.11111746094592e-05	3.06809832402189	-0.749340072728081	-0.756339647791356	-0.0913861484987428	3.18381825671567	0.688778991490723	0.396486542524138	0.00978339045919779	3.45309969306034	0.429705076304803	0.329378951241249	0.0275359171718401	Tb427_000036300
Chr10_3A_Tb427v10	362693	364	-	3	1.03692862825601	2.11358262367192	12.3036167313209	3.19799013931441	5.08322256340918	0	0	0	0	0	0	3	1	1	1	1	2.5	1.21370254645405	-0.461203072556642	-0.306481913392461	-0.010287334065574	1.59669184513104	0.524537978329938	0.222388783494457	8.11111746094592e-05	2.7429172066832	1.51994899182854	1.49498176961871	0.343812170142714	1.84704814993026	1.37784990651315	0.519379660201245	0.0154644400150239	2.1442264946608	1.10979920578006	0.695374973903872	0.0797835104739525	Tb427_000036300
Chr10_3A_Tb427v10	362767	403	-	7	0.863577161807853	3.22192657805265	7.88215226617559	3.98269827685614	3.57011307697045	0	0	0	0	0	0	1	2	2	1	1	0.5	1.67714346854243	-1.69341580298661	-1.2194383736099	-0.10280691543747	2.40147009571718	-0.102076545241935	-0.0538583889667174	-8.11111746094592e-05	2.98710566231216	-0.219987881635838	-0.22060502135126	-0.017401112322389	2.53562899640191	0.282369905462424	0.133711848507657	0.00262906228551817	2.46597973599822	-0.56523251112404	-0.372940458665827	-0.032307199478366	Tb427_000036300
Chr10_3A_Tb427v10	363384	394	+	9	1.8016284551786	2.57271895183274	4.40773589264414	4.2597184779088	2.75925968320285	0	0	0	0	0	0	3	4	4	1	3	1.5	2.22529123793699	-1.23783894242768	-0.978114072062821	-0.0599439598566361	2.43372166470078	-0.721201929752156	-0.383742045827005	-8.11111746094592e-05	2.77149256331015	-1.30756997999783	-1.28898715904644	-0.246196635259687	2.74940187935648	-0.0459646073802104	-0.0232645320217614	-0.000460102128470193	2.47623590878697	-1.23041758425314	-0.813149744048901	-0.103779411700071	Tb427_000036400
Chr10_3A_Tb427v10	363478	402	-	2	3.47054964098186	3.24443873314617	5.61659769079185	4.81507975083922	6.26859117865695	0	0	0	0	0	0	1	1	2	2	2	1.5	1.6556334137766	1.43173545204934	1.02720119617389	0.0665761932652621	1.61333878961737	1.52795106383429	0.650849398974153	0.00401510957410333	1.96732874158852	1.04583833079196	0.969324177306675	0.139954841296594	1.86600971696035	2.37835316419467	0.90240495062315	0.0586689635901426	2.04039183797205	1.91394041563737	1.17906861077126	0.214151485243419	Tb427_000036400
Chr10_3A_Tb427v10	363496	393	-	3	1.81009910429232	3.45425997545869	3.29786869375845	6.00832983612792	7.38263222879231	0	0	0	0	0	0	1	1	1	1	1	1	1.5076548336469	0.152592031952695	0.10672142814872	0.0031988194808769	1.89538132359515	1.10852746869098	0.510694329647952	0.0010969658629642	1.8662724745758	-0.111772428382807	-0.102819064975233	-0.0074899533795367	2.2548211446846	2.02474281476619	0.875743771724858	0.0536335613966333	2.39301619397298	1.51401867403471	0.987430263357954	0.148903225687732	Tb427_000036400
Chr10_3A_Tb427v10	363585	417	+	19	8.08688850251032	14.6133743679944	33.7717311314807	24.3926320774238	27.2566818748318	0	0	0	0	0	0	1	1	1	1	1	1	3.69376883895502	-0.296261745755206	-0.296454885844218	-0.00999258276168704	4.10157806060304	0.452027194238194	0.356598781113037	8.11111746094592e-05	4.69217469038322	0.280778122421818	0.325605830951769	0.0279696690976336	4.46152454934007	0.891468260593407	0.70884675728461	0.0310089428420638	4.54008271372837	0.317212776942764	0.282339242623532	0.0226605372535887	Tb427_000036400
Chr10_3A_Tb427v10	363982	375	+	29	14.7717447196073	15.6619523260761	22.1079760345865	15.7102353747915	16.6597641486733	0	0	0	0	0	0	0	1	1	0	1	1	4.40771801820629	-0.0400033675501875	-0.0445727348741142	-0.00118960878721121	4.44858631352779	-0.0683775550337917	-0.0579104362139696	-8.11111746094592e-05	4.69070149285828	-0.916553004440697	-1.06274308201416	-0.166076782937653	4.4507380916911	-0.322910170369443	-0.256152741127969	-0.00549437320167204	4.49180043409468	-0.966849089091069	-0.855169756723871	-0.113381495865234	Tb427_000036500
Chr10_3A_Tb427v10	364306	384	-	3	2.83222466724284	3.67765057671018	6.45464183124163	3.67213981866844	8.558804311924	0	0	0	0	0	0	1	1	1	1	1	1	1.77192029814376	0.702818155264372	0.514382365678837	0.0192268647055896	1.93502337545426	1.18600084746144	0.552353307514272	0.00204214510543331	2.30266556948393	0.697221784120713	0.662777021521798	0.0739660259384465	1.93407121449258	1.51427256487224	0.588138785944511	0.0209043515341635	2.4933377804749	1.67891439983217	1.1125559191757	0.189356969767021	Tb427_000036500
Chr10_3A_Tb427v10	364317	380	+	7	9.61955384615753	12.2899347406503	26.6371058520864	25.5389072736294	36.6229977832114	0	0	0	0	0	0	1	1	1	1	1	1	3.12298218798516	1.29359416945527	1.18363419291347	0.0949861972192141	3.29191379676427	1.63396021056441	1.07595703833584	0.0488686739663626	3.83454277866456	1.38838494370814	1.49306326994215	0.342790065369866	3.8047437986857	2.45690279534486	1.67231616412807	0.346698442750557	4.06056595361033	2.19421594379776	1.83219533274635	0.591116875303791	Tb427_000036500
Chr10_3A_Tb427v10	364336	363	-	43	22.919686169574	28.7327329507993	86.9414754536694	37.5896898455729	62.2227043368699	0	0	0	0	0	0	1	1	1	1	1	1	4.99629666709135	0.0284389337841804	0.0344892652720779	0.000886951061503162	5.15622815144283	0.184086606905845	0.177982184503338	8.11111746094592e-05	5.94659466771498	0.403535114560886	0.527841429930771	0.0528408590153799	5.34713606559754	0.239733965327207	0.226841417317264	0.00449277833760879	5.70692967720941	0.223266392093804	0.22892124954238	0.0177369382513084	Tb427_000036500
Chr10_3A_Tb427v10	364339	351	-	17	9.91913832279103	13.8829473163969	13.9127988509169	14.0967803527211	16.9878395468948	0	0	0	0	0	0	1	1	1	1	1	1	3.75522354074936	0.14124600234415	0.14268020426667	0.00415059576449162	3.98778522562179	0.543093345242865	0.418224305706553	8.11111746094592e-05	3.98928081722731	-0.760315020445162	-0.828538064062436	-0.105855792454282	3.99843064864001	0.359152809154727	0.25653353466336	0.00552688381642476	4.12878159055444	-0.126715039193665	-0.106795383413668	-0.00744695250835179	Tb427_000036500
Chr10_3A_Tb427v10	364364	416	-	6	1.62498206473484	3.67887013196175	5.80873898559871	7.22810712719483	4.27309883559516	0	0	0	0	0	0	1	1	1	1	1	1.5	1.89394519140694	-0.82978780920884	-0.620066309805518	-0.0256570328778222	2.38177632120927	0.272384421770243	0.142978829443168	8.11111746094592e-05	2.67889569043585	-0.386267977950176	-0.378019470262322	-0.0336926100391842	2.82527740556225	1.17581479814208	0.609049427133411	0.0220054812731035	2.47768296421791	-0.133058223265389	-0.087954736338442	-0.00590587151155806	Tb427_000036500
Chr10_3A_Tb427v10	364390	397	+	10	5.32936081581235	2.51953578730432	18.8683922735516	4.16530109586997	5.46352319206716	0	0	0	0	0	0	1	1	1	1	1	1	2.96782756232935	0.00431141435841176	0.00384812904487706	0.000114751174373884	2.4933220972852	-0.893667716145165	-0.482926294176787	-0.000587933607731511	3.83397486086203	0.41644591493765	0.447822531800252	0.0422451298321127	2.80714380878754	-0.238304862026808	-0.122760054856559	-0.002367200039152	2.98424116783762	-0.668516316904544	-0.477995884899417	-0.0452516401307807	Tb427_000036500
Chr10_3A_Tb427v10	365114	403	-	4	3.45430864723141	4.02740822256581	7.88215226617559	7.96539655371228	7.14022615394089	0	0	0	0	0	0	2	1	1	1	2	0.5	2.07667524207815	0.610354464384914	0.47041000460583	0.0169673917117431	2.17430519864834	0.928326919791522	0.461255357765933	0.000180599650208492	2.61862286522905	0.561868981839152	0.547287557971246	0.0559174961195675	2.62575132643395	1.90479483210024	0.927903163645495	0.063198914531604	2.55177017236084	1.05031905355963	0.702453574634727	0.0812327390968607
Chr10_3A_Tb427v10	365149	421	-	3	2.38097166088436	4.26359567085547	10.5820961817817	2.78522580272861	12.6070814706475	0	0	0	0	0	0	1	1	1	1	1	1	1.66695519566807	0.48444961934747	0.34824553335344	0.011708148368572	2.02970294298593	1.37100335670809	0.655191382347069	0.00418527697381311	2.63875690516936	1.32470710571181	1.29235716716	0.247618548076293	1.76167372823277	1.24487595674932	0.455550998774931	0.0123579956365813	2.75981474802706	2.1221848316576	1.46613291263439	0.348327449778745
Chr10_3A_Tb427v10	365180	396	-	7	4.46201472683604	2.53714021714882	14.394144563176	0.839307740994794	2.74089704065723	0	0	0	0	0	0	1	1	1	2	1	1	2.60890830632046	0.236612217472395	0.199228575095653	0.00645167977792622	2.25480205563211	-0.388408590423979	-0.197170155203063	-8.11111746094592e-05	3.40178197804186	0.564187243336019	0.585137535037705	0.0614258837190495	1.66418904564678	-1.10498242194845	-0.390768432536066	-0.00950950261218701	2.30164189216598	-0.83429356766338	-0.536220660825545	-0.0531563241756073
Chr10_3A_Tb427v10	365771	400	+	51	33.2809801319261	33.7218443206922	102.8499784638	38.2859790164036	88.3482265639658	0	0	0	0	0	0	1	1	1	1	1	1	5.38231990481121	0.318604295252321	0.407653131639246	0.0138914874690003	5.39167306763826	0.1535375292859	0.154561987661301	8.11111746094592e-05	6.18894740254535	0.389939478965367	0.522891504013466	0.0521772398891511	5.4819819199833	0.0100805413373253	0.00976031883409101	0.000264835812773563	6.07988580100298	0.468058764644949	0.500029991109322	0.0482368757819724
Chr10_3A_Tb427v10	365778	386	-	88	28.0577899147203	57.1219658580598	203.219642062908	54.2651244173893	131.306291074151	0	0	0	0	0	0	1	1	1	1	1	1	5.6517089892967	-0.701956703093996	-0.9314738082527	-0.0555507795873622	6.1580762629848	0.0768717422393604	0.0871492898760314	8.11111746094592e-05	7.06902341369047	0.533685814880473	0.787187214147533	0.0972171285110803	6.12139554601739	-0.313098427404526	-0.334112344283279	-0.00756799031004871	6.7549404856211	0.240462156864361	0.275311134894088	0.0219985880125678
Chr10_3A_Tb427v10	365778	416	+	11	2.43747309710226	10.3008363694929	31.3671905222331	6.50529641447535	9.40081743830935	0	0	0	0	0	0	0	0	0	0	0	0.5	2.53906879742394	-1.14075517908518	-0.94956439952418	-0.0565194689837294	3.478316541824	0.763528241514054	0.525089758844571	0.00129275870556201	4.25878094233621	0.968457536164227	1.08038714057345	0.171450109992968	3.16600402631489	0.106966822627085	0.0612610842745916	0.000749210914063894	3.41555479948878	-0.187228707587154	-0.142733819269226	-0.0105439703814555
Chr10_3A_Tb427v10	365957	390	+	3	8.26087841241521	5.29076039415658	6.54836612466446	7.90010261708218	12.1175377010925	0	0	0	0	0	0	1	0	1	1	0	1	2.46921522571948	2.14750216305365	1.76711170288396	0.29115655783812	2.17055386267061	1.64614060832424	0.817093320291459	0.0144242930149345	2.31232189425039	0.715196700715206	0.680365287307452	0.0771143323371363	2.43888093713232	2.32306664769978	1.06666594169971	0.0939888031755457	2.73235670717397	2.0761572003652	1.42825106172766	0.32803722037307
Chr10_3A_Tb427v10	366637	396	+	80	44.6201472683603	48.2056641258277	118.474882173833	69.6625425025679	116.944940401375	0	0	0	0	0	0	1	1	1	1	1	1	5.91330837479073	0.0966946036393367	0.132828935625843	0.003739252190002	5.96846726517096	-0.0168484773528393	-0.0185805343458921	-8.11111746094592e-05	6.61271504681139	-0.0727001789072508	-0.101959148740117	-0.00746394631545285	6.23177300056752	0.175786487357403	0.19040060365966	0.00344620492956227	6.60337881520433	0.21463400478414	0.242083810915367	0.0188847329350641
Chr10_3A_Tb427v10	366934	348	+	22	5.58872582498397	12.9946602442204	23.6792154885736	12.0136004507668	26.8106878557576	0	0	0	0	0	1	2	3	5	3	3	5	3.54899672312503	-1.0045685714746	-0.982949579570311	-0.0604961539869573	4.12308492283459	0.0809199654789985	0.0641255807528169	8.11111746094592e-05	4.54377431366082	-0.418908542858837	-0.47931330942438	-0.0460592276522578	4.06863906850296	-0.239264649192101	-0.173828466249671	-0.00310674563384189	4.63162342097929	0.0747244814801173	0.0672997550006438	0.00419386138545833	Tb427_000036600:pseudogene
Chr10_3A_Tb427v10	367064	348	+	7	5.58872582498397	0	5.9198038721434	4.80544018030674	11.7967026565334	0	0	0	0	0	0	2	4	NA	2	1	3	2.75651547276445	0.540672944318125	0.466358121364831	0.0166851533844075	0.953445297804259	-2.93370975573008	-1.0328776879655	-0.0419167276781732	2.79470990932788	-0.581905014163717	-0.574686228142421	-0.0596755683823231	2.65718152442053	0.482869135471372	0.237539937502263	0.00491773840311429	3.26354510063955	0.781752964850169	0.582824868496158	0.0603935495831355	Tb427_000036600:pseudogene
Chr10_3A_Tb427v10	367087	361	-	2	2.10324673508215	7.55368879797109	5.08968787217034	9.81144270851025	13.3494155788889	0	0	0	0	0	0	2	3	1	3	3	0.5	1.35112007569461	0.796819772228052	0.542361317405743	0.0202921366311674	2.16578891058465	2.60768806805012	1.29272650946642	0.105781010795319	1.90234791010097	0.925709969730402	0.85384136857461	0.11140256195138	2.34405119445082	3.13973154453431	1.39818545025846	0.214923038708404	2.55684064406329	2.75470791301725	1.84381943641438	0.600272149266247	Tb427_000036600:pseudogene
Chr10_3A_Tb427v10	367188	341	-	5	1.15505495226961	7.44202390940514	11.6421460087473	6.32931944288945	7.68449751474839	0	0	0	0	0	0	6	1	4	5	5	4	1.59315536890761	-0.97337744322268	-0.690888121327908	-0.0312346856952726	2.72446916136457	1.42303266356827	0.815806641672245	0.01441487877574	3.03069157013589	0.757089884650446	0.761869052958668	0.0924660120876483	2.61558671824779	1.30898700696156	0.63563854396985	0.0242392158613595	2.7461627320707	0.795136605794317	0.548169287458404	0.0550229688414613	Tb427_000036600:pseudogene
Chr10_3A_Tb427v10	367189	423	+	4	2.3587395246801	2.80308893657247	11.8145213136414	1.37195778827395	7.5139094383706	0	0	0	0	0	1	5	3	5	5	4	7	1.84265208780049	0.124695018573292	0.0923701116305464	0.00275658568517905	1.94687040827352	0.484012086255912	0.226148992866107	8.11111746094592e-05	2.89610682262498	1.0826117215333	1.07780116281896	0.17069118692493	1.53723645233394	0.174262570376947	0.0589116888904108	0.000737322924856354	2.58621560402379	1.10740397756464	0.744651580373942	0.0891177241458239	Tb427_000036600:pseudogene
Chr10_3A_Tb427v10	367302	393	-	31	11.7656441779001	21.5891248466168	30.7801078084122	23.1749865107791	35.0675030867635	0	1	2	0	0	1	2	3	2	3	2	3.5	4.29691551150044	-0.453785878733021	-0.497419154054438	-0.0186115399867952	4.72127213989703	0.271669005868427	0.242605127600006	8.11111746094592e-05	4.97222675167985	-0.560493210344172	-0.666949660425261	-0.0747503350048716	4.77128581104073	0.0832888797470259	0.070706339804338	0.000850195416086771	5.06488385806368	-0.0800061561915684	-0.0760745601125587	-0.00502860028935655	Tb427_000036600:pseudogene
Chr10_3A_Tb427v10	367364	377	+	106	45.8526194292458	73.3654576656839	163.963931628992	112.209863371121	156.727768502765	0	0	0	0	0	0	1	1	1	1	1	1	6.13464429214708	-0.267745456584812	-0.378503210199543	-0.0128936145014582	6.47076878869519	0.149193980138762	0.176587843378257	8.11111746094592e-05	7.04816851653827	-0.0405818686144324	-0.0597174312425635	-0.00420101219762833	6.7755897914774	0.420034530504682	0.485962130809249	0.0139797771886789	7.01571092455977	0.22521231021641	0.264388934760527	0.0208189139378297	Tb427_000036600:pseudogene
Chr10_3A_Tb427v10	367643	360	-	8	8.4525419663191	1.0866382458075	7.1084631762087	12.0816953479987	3.09093649492637	0	1	0	0	1	0	4	3	1	3	4	4	3.12488010882552	0.936341743459167	0.857008710835844	0.0460763894803942	1.87671803591782	-1.48816519818617	-0.682085692988891	-0.00543928358875219	3.00753395813552	-0.542632642719069	-0.545045332734353	-0.0555422264917533	3.37035863527268	1.3316306332425	0.8077789977209	0.0433038133765743	2.46591149033658	-0.926489343948026	-0.611291135723817	-0.064883253585494	Tb427_000036600:pseudogene
Chr10_3A_Tb427v10	367827	384	+	14	1.88814977816189	1.83882528835509	19.3639254937249	6.42624468266978	10.4607608256849	0	0	0	0	0	0	2	4	3	2	3	3	2.55693715820919	-1.77273490311305	-1.47996778374994	-0.173264920007481	2.54188254533118	-1.73023929739862	-0.946796866870782	-0.0273303852432095	4.08502992267187	-0.0341477341572161	-0.0375209048348222	-0.0025143510245062	3.32502717474451	-0.287985945805104	-0.172511788364241	-0.00310674563384189	3.6561285172108	-0.432790622906719	-0.341567301459215	-0.0288710629749636	Tb427_000036600:pseudogene
Chr10_3A_Tb427v10	368305	426	+	2	10.0783797691636	7.54914482033299	14.2799859006954	9.39083677955445	16.5311726867814	0	0	0	0	0	0	6	3	4	5	3	4.5	2.3624874323376	2.89790245365296	2.34281357004169	0.679468960628935	2.16538180371552	2.60689296225907	1.29219154312609	0.105576030543675	2.60375054150333	2.23002536442746	2.16963673577406	0.850484805193831	2.31401033759441	3.09110305920315	1.36313397683248	0.199690011492912	2.70601698271729	3.00293380508365	2.05738391799797	0.78040745601871	Tb427_000036600:pseudogene
Chr10_3A_Tb427v10	368315	391	-	6	4.56790017042758	7.00539926280202	15.3162767838058	6.97004172074059	8.36110370363568	0	0	0	0	0	1	2	3	2	4	4	5.5	2.52091391205107	0.468033001163031	0.388427776252848	0.0131501203964048	2.8041842693535	1.09646464556767	0.641309252709227	0.00356011393310383	3.34188891824883	0.863484844408783	0.891150562218953	0.120109695012091	2.8007780093688	1.13479999045412	0.583449241796277	0.0204587975432719	2.9239630622187	0.612856995722421	0.434202549087917	0.0396174057916175	Tb427_000036600:pseudogene
Chr10_3A_Tb427v10	368315	432	-	2	3.01498136801324	5.9238486279217	6.03639070775596	5.13094369744403	8.10166174535883	0	0	0	0	0	0	1	1	1	1	1	1	1.56772256843026	1.24864376988731	0.882392487646528	0.0493914729327542	2.00268299618141	2.28906501991377	1.08593080665265	0.0510083633804163	2.0152111584706	1.13445051357085	1.05522437325315	0.163829429716058	1.90765241033099	2.44361660730964	0.940542131593492	0.0658385549017102	2.21327174713005	2.19215929248163	1.38902631573466	0.307806119960325	Tb427_000036600:pseudogene
Chr10_3A_Tb427v10	368330	382	-	10	10.4827052179704	17.7138086600824	22.4829480813015	13.9778424602398	26.8057814273604	1	0	0	0	0	0	4	2	2	2	4	2	3.42473948745494	0.940618002321447	0.902700495249244	0.0517775274018632	3.78963907557736	1.63174827898474	1.20366665235342	0.0789395697677781	3.9574046928442	0.65256466091297	0.709173149011009	0.0823753431128472	3.62404607027042	1.16576098200399	0.757258102262861	0.0366239268454818	4.08172598080711	1.26173235150793	1.05660680146304	0.170351273519267	Tb427_000036600:pseudogene
Chr10_3A_Tb427v10	368336	412	-	1	4.96727621448791	6.05243580937999	10.3557247149382	10.4263415084481	19.9205110780313	0	0	0	0	0	0	1	0	0	1	0	0	1.51789238254176	2.61872027550949	1.83475154760968	0.328546921065552	1.648496908026	3.0706427562443	1.32095862001312	0.114865644834992	2.01267331866872	2.60368314072112	2.42139065476734	1.10828505767089	2.01735050832026	4.09044188079388	1.63439287781149	0.330910666355454	2.46845478479347	4.08269828214276	2.69482143516521	1.45561175113654	Tb427_000036600:pseudogene
Chr10_3A_Tb427v10	368341	452	+	6	2.05874936063016	4.00848922876638	11.4003765691213	7.73283333040069	12.125385529874	0	0	0	0	0	0	3	3	3	1	3	2.5	2.02793927744754	-0.551718633980665	-0.42173854917842	-0.0145183086095145	2.4365418965083	0.379277925991551	0.201957093658729	8.11111746094592e-05	3.1366875195753	0.475137037803757	0.482234958247221	0.0464776843072777	2.87091436894188	1.25239699512767	0.657717248499133	0.0259896402027539	3.17934762791358	1.04926677500047	0.77255592078565	0.0948812748749236	Tb427_000036600:pseudogene
Chr10_3A_Tb427v10	368348	407	-	3	3.39010114724706	4.70014380801933	4.54758307559903	3.86543234632387	10.568260744865	0	0	0	0	0	0	2	2	1	2	1	1	1.88358129477009	0.934858308973845	0.697352053592981	0.0317632959660632	2.09295322152562	1.49456837602276	0.726559332156004	0.00721360610287269	2.07147383619632	0.267818625243026	0.250168792810569	0.0200281926947103	1.96673973274528	1.56571488042559	0.614939031397684	0.0226889870851522	2.63785577662817	1.91836454533388	1.30043757127643	0.265945029394886	Tb427_000036600:pseudogene
Chr10_3A_Tb427v10	368362	399	-	14	10.5591966540827	11.595231830442	14.4982726453047	7.38633908395895	9.94980048685153	0	0	0	0	0	0	2	1	2	2	1	2	3.66257784062992	0.494971837707887	0.492917527113552	0.0183333705699206	3.72717375593442	0.57892300766731	0.42118378272586	8.11111746094592e-05	3.88235272238298	-0.42238936918934	-0.456090335103814	-0.04318476652835	3.41866836877886	-0.125417507011482	-0.0770969879771942	-0.00103201412679151	3.62169224394152	-0.493744098347854	-0.387764891602207	-0.0339604918598488	Tb427_000036600:pseudogene
Chr10_3A_Tb427v10	368393	365	-	11	1.03207615440798	1.0494585643655	8.22214255810395	2.11612359110448	2.02651204723588	0	0	0	0	0	0	1	2	6	1	1	1	2.06952498333622	-2.11174082059904	-1.62559355990248	-0.226873446078716	2.07766306546679	-1.96771452155318	-0.952634656000901	-0.028216184533732	3.32412226332018	-0.816437065947467	-0.841369082780065	-0.108797906665036	2.45549632720448	-1.08222487445903	-0.499569447995531	-0.0147100658434403	2.43035450763557	-1.85715066698018	-1.21843908449556	-0.23010661289692	Tb427_000036600:pseudogene
Chr10_3A_Tb427v10	368396	392	-	35	8.18374310793053	25.2183672586778	60.3158326118034	20.7544772909514	42.5920953097971	1	0	0	0	0	0	2	2	1	2	2	2	4.13403208334629	-1.12917406079824	-1.20807971630725	-0.100004410851687	4.91723713493295	0.306944369557905	0.284314352440266	8.11111746094592e-05	5.53806108693353	0.194135305101269	0.24381812204485	0.019421815870974	4.77972099688158	-0.245865024336914	-0.209079610869495	-0.00388831455688342	5.28954923207066	0.00383039615234249	0.00374208710595074	0.000260417425291964	Tb427_000036600:pseudogene
Chr10_3A_Tb427v10	368398	391	+	10	10.9629604090262	15.7621483413045	18.5983360946213	18.2963595169441	27.8703456787856	0	0	1	0	0	0	3	1	3	3	3	2	3.45561259919925	1.00372800019358	0.967931637291563	0.0585640983365043	3.70788168878833	1.47272220736527	1.0668590676344	0.0469305125452158	3.82384623470166	0.397090249665492	0.426640918802161	0.0395867552110251	3.81234939256556	1.49960435997903	1.02269283418142	0.0836206359399478	4.10931462345946	1.31182525240461	1.10268798671394	0.185705053681518	Tb427_000036600:pseudogene
Chr10_3A_Tb427v10	368410	369	-	5	3.03867683443032	1.0206328529594	7.26385097189628	6.16145036048114	2.99944389100036	0	0	0	0	0	0	1	3	0	4	1	1	2.14132081697995	0.165292072279021	0.128785613532774	0.0036381237199325	1.53205174214385	-0.906056895137682	-0.377191962852212	-8.11111746094592e-05	2.70810202212022	0.150496267671824	0.147619984225627	0.0111677633976283	2.5976339700443	1.27935319906301	0.61776563365736	0.0228773983767058	2.13327864757025	-0.211987015501769	-0.132589852492769	-0.00964046076052965	Tb427_000036600:pseudogene
Chr10_3A_Tb427v10	368431	325	+	9	4.98031225302889	1.38650940636515	16.8046248174805	11.4128554397775	16.2122875106289	0	0	0	0	0	0	1	1	1	2	3	1	2.85109280487147	0.0531812115511083	0.0465809687622619	0.0012791353744253	2.08182340353117	-1.40831843286803	-0.682578693771339	-0.00543928358875219	3.68050663551155	0.412283529303982	0.437629004568633	0.0410591356802744	3.41118743415246	1.08166708113132	0.663563735176268	0.0264623321186235	3.65538241276725	0.785994424215296	0.62025717686922	0.066329796829508	Tb427_000036600:pseudogene
Chr10_3A_Tb427v10	368438	341	+	9	4.62021980907844	7.44202390940514	20.3737555153078	11.392774997201	8.78228287399817	0	0	0	0	0	0	1	2	1	1	1	1.5	2.80206662967236	-0.0476611316658579	-0.041415581047442	-0.00109199603169055	3.11871710876771	0.614529973614252	0.388298793843013	8.11111746094592e-05	3.81577289779921	0.670444243992495	0.719843361427581	0.0845331896419416	3.40997049676147	1.07954927872482	0.662043570152905	0.026287080042545	3.23120358859888	0.0437454049595496	0.0324580435874631	0.00202346623972613	Tb427_000036600:pseudogene
Chr10_3A_Tb427v10	368476	325	-	40	12.4507806325722	16.6381128763818	56.9490063259063	28.5321385994436	40.5307187765723	0	0	0	0	0	0	1	1	1	1	1	1.5	4.51740857972599	-0.732382387783385	-0.829252806900428	-0.0435496804256582	4.71949317847195	-0.456923346885096	-0.407902664845691	-8.11111746094592e-05	5.59203001854984	-0.0810326813733118	-0.102309952133082	-0.00746560119938956	5.09971447357256	-0.0238656314813702	-0.0215982114537518	-0.000459735415690245	5.34924126268552	-0.261867824055589	-0.257645068644056	-0.0201772469278236	Tb427_000036600:pseudogene
Chr10_3A_Tb427v10	368500	419	+	8	5.60796447061743	6.48507716161346	12.8716714336018	10.6018423614525	10.1532341007512	0	0	1	0	0	0	4	4	5	4	5	5.5	2.84907725570261	0.369965749778488	0.323944133708126	0.0108112754592602	2.94586944695093	0.598631977625639	0.362661358527974	8.11111746094592e-05	3.41428537349405	0.226773412296462	0.235436833416722	0.0186653767597095	3.28009502460757	1.17538305133364	0.695295491193207	0.0293222673771607	3.25034120267566	0.397759460431446	0.295965558503004	0.0238538556244312	Tb427_000036600:pseudogene
Chr10_3A_Tb427v10	368680	380	+	17	3.84782153846301	8.50841635891174	11.720326574918	11.3506254549464	13.4926833938147	0	0	0	0	0	0	1	1	1	1	1	1.5	3.12478787069071	-1.14748775889551	-1.05024960452301	-0.0706180195389659	3.65027826282629	-0.113273238931264	-0.0810057191629535	-8.11111746094592e-05	3.8702469759789	-0.988144510846144	-1.06588335811318	-0.167012506287097	3.84808715792253	0.0894469212865104	0.0615537518038301	0.000749210914063894	3.96794188411967	-0.418009123875435	-0.344633486940593	-0.0292149656024763	Tb427_000036600:pseudogene
Chr10_3A_Tb427v10	368697	399	+	9	0	4.14115422515786	8.92201393557214	8.20704342662106	3.61810926794601	0	0	0	0	0	0	3	NA	3	1	2	1	1.12396375672179	-3.53009939009641	-2.30922065473628	-0.654166373202872	2.73120557619051	-0.140821562700572	-0.0808685788399294	-8.11111746094592e-05	3.24198148963014	-0.420737566840297	-0.430686503909001	-0.0401228330001026	3.18505521614204	0.690901112046089	0.397848622447082	0.00989009811519356	2.64495481185166	-0.950960371797384	-0.645360377391971	-0.0705569422863426	Tb427_000036600:pseudogene
Chr10_3A_Tb427v10	368706	405	+	29	9.41064935544727	15.0925065434217	35.07481661565	7.06252903808729	39.0098970015525	0	0	0	0	0	0	3	3	4	2	3	4	4.09581131833091	-0.672580695441874	-0.715467474167595	-0.0333416019877559	4.42271200429809	-0.118620048803718	-0.0999451986310876	-8.11111746094592e-05	5.01771373204125	-0.282973747877598	-0.338151743664482	-0.0291861760339879	3.90075591310494	-1.3230486773646	-0.922550558253371	-0.0620360369048415	5.09339261480222	0.163478995217784	0.155986555218243	0.0114700251761591	Tb427_000036600:pseudogene
Chr10_3A_Tb427v10	368846	374	+	17	4.94706549306165	8.87140410775404	24.155390286536	8.90328039429441	19.6652671127269	0	0	0	1	0	0	1	2	1	2	1	2	3.28738111527143	-0.814334782902164	-0.764805755442657	-0.037368531215257	3.67877411926273	-0.0578340681027194	-0.0416243045063222	-8.11111746094592e-05	4.3765571011147	-0.0162720764083057	-0.0183424846791903	-0.00118742474380778	3.6812235774519	-0.207191011148677	-0.136617705606127	-0.00269123301742916	4.23154181394933	0.0607098076932082	0.0518802815342864	0.00330885991822871	Tb427_000036600:pseudogene
Chr10_3A_Tb427v10	369290	363	+	27	22.919686169574	22.347681183955	84.8957936782889	34.367716430238	47.9420836693915	0	0	0	0	0	0	1	1	1	1	1	1	4.66550477592931	0.684036645063801	0.791337847312102	0.0399308028291095	4.64766778084849	0.520664482204985	0.45846955534176	0.000180599650208492	5.59872640874876	1.04898247214416	1.32529200737885	0.261514598097342	4.95258984504378	0.815417213378226	0.717597983082204	0.0318315966562634	5.18977436515778	0.549750924618234	0.53070768613245	0.052395081694331	Tb427_000036600:pseudogene
Chr10_3A_Tb427v10	369292	380	-	3	11.543464615389	7.5630367634771	24.5061373839195	27.4306781827871	25.0578405885131	0	0	0	0	0	0	1	1	2	1	1	1.5	2.69876674872453	2.62084046300916	2.23943723421099	0.594482376204819	2.40933911108029	2.1123539901131	1.11682988839437	0.0580974582194056	3.22578262164954	2.42975368177349	2.48393147903391	1.1776483992383	3.3055668104813	3.7796010197894	2.25182778269633	0.736956039452887	3.24152448170394	2.9427283616407	2.18677495752617	0.903057236327366	Tb427_000036600:pseudogene
Chr10_3A_Tb427v10	369299	351	+	5	7.7148853621708	6.94147365819844	13.9127988509169	11.7473169606009	16.9878395468948	0	0	0	0	0	0	1	1	1	1	1	1	2.74883603065059	1.41978307488837	1.22310627076812	0.103621255133358	2.67750998482723	1.33144507383383	0.754281748158515	0.00959633482744339	3.15435511807347	0.990535852517961	1.00677076855903	0.150157769776968	3.03691272192333	2.01494418144444	1.11162778762317	0.106393412438807	3.29385589140061	1.72919204852819	1.294953606761	0.263427633409227	Tb427_000036600:pseudogene
Chr10_3A_Tb427v10	369299	384	+	3	1.88814977816189	1.83882528835509	10.7577363854027	2.75410486400133	6.65684779816311	0	0	0	0	0	0	1	1	1	1	1	1	1.5316241216742	0.202560049695291	0.142256475315004	0.00413734620540231	1.5165695087962	0.367808837170421	0.152448717792423	8.11111746094592e-05	2.65009989403534	1.3459511523574	1.31424617096443	0.256907763341426	1.75480783243707	1.23421930373117	0.450570491602503	0.0120682265197461	2.3233396104083	1.40013450471538	0.903039313044911	0.124839671189409	Tb427_000036600:pseudogene
Chr10_3A_Tb427v10	369300	411	+	4	0.831771778542225	1.52368130481281	10.330873164934	4.50194301009458	6.08303908762422	0	0	0	0	0	0	1	1	1	1	1	1	1.29163593750557	-1.02343165059375	-0.689423446180201	-0.0311657266655226	1.59345355478669	-0.20693605028544	-0.0876548360975678	-8.11111746094592e-05	2.80350132568325	0.908536965338682	0.897889047514583	0.121617250782124	2.24620681081583	1.28573656544796	0.554534541212304	0.0179524798877987	2.44433938270388	0.873100979528554	0.574097966127218	0.059026291615911	Tb427_000036600:pseudogene
Chr10_3A_Tb427v10	369633	431	+	13	1.51457839656451	1.98841319234742	4.81752371697225	2.58471156391503	5.69012849223422	0	0	0	0	0	0	1	1	1	1	1	1	2.38268272534004	-1.92628313445206	-1.56253528332281	-0.200566677056441	2.53505678100586	-1.53737064566154	-0.839779842169477	-0.0153487799116915	3.08282103250258	-1.73547544435263	-1.75376324986674	-0.503995377740224	2.69001154929198	-1.15868277234671	-0.575827984254342	-0.0197860472016448	3.19242842940289	-1.03709038983944	-0.765078743880087	-0.0934199225063607
Chr10_3A_Tb427v10	369646	417	+	108	17.7911547055227	23.381398988791	29.1135613202419	28.6972142087339	35.7743949607167	0	0	0	0	0	0	1	1	1	1	1	1	5.47731274072119	-1.64043474142563	-2.12626066013225	-0.509351684132429	5.66968334023932	-1.45743048720558	-1.5351699728736	-0.208467789654122	5.82486866323129	-2.47098430140207	-3.19272698746238	-2.09302980183587	5.81465502563341	-1.49979332417886	-1.53114653686654	-0.280041678692653	5.97121543918611	-1.89674835176865	-2.00262260368833	-0.730950983948938
Chr10_3A_Tb427v10	369932	418	-	11	4.0245223052788	5.80479067645912	29.1835957803886	12.817620850886	19.525443912147	0	0	0	0	0	0	2	2	2	1	2	2.5	2.85066371896788	-0.498970045360656	-0.437013246343176	-0.0151794750756903	3.09000521445137	0.00732080540177105	0.00459379532152656	8.11111746094592e-05	4.20757795858625	0.870011737742745	0.966214216396465	0.139194738342701	3.62941321182684	0.912736017785257	0.593735502907043	0.021186393263165	3.92366213736982	0.713686319369791	0.584818561281558	0.0607689047151988
Chr10_3A_Tb427v10	370019	452	-	9	8.23499744252065	5.72641318395197	20.2673361228823	12.7039404713726	19.7037514860452	0	0	0	0	0	0	2	1	3	1	2	2	3.18736739709285	0.743513291494137	0.687318093978063	0.0310380094738149	2.94316441523934	0.272430154270541	0.164932944694375	8.11111746094592e-05	3.8120858891758	0.663400084486047	0.712057149701848	0.0829342392583943	3.48541207388716	1.2111397173658	0.758160553664897	0.0366239268454818	3.79223940480752	1.02941875529393	0.828220518402428	0.106921768126931
Chr10_3A_Tb427v10	370051	395	-	14	9.86258595204395	9.36784805796468	20.9871101174406	16.912042320116	22.9171919638212	2	0	1	2	1	0	7	6	6	6	6	6	3.6156465790802	0.399226280852427	0.394695048372761	0.0134485959588403	3.58035824838501	0.293283043905571	0.206452263946855	8.11111746094592e-05	4.1416902761625	0.0746010950754912	0.0823749232651906	0.00596433260902636	3.98999726087007	0.886567848167555	0.631950571923996	0.0239297106764685	4.20373858884605	0.552503160076767	0.470387903691894	0.0443275308634508
Chr10_3A_Tb427v10	370100	369	+	6	0	2.04126570591879	18.6784739277333	5.13454196706761	4.99907315166726	0	0	0	0	0	0	2	NA	1	1	5	1	0.850219859070546	-3.00891944774511	-1.87537585097929	-0.352153145522829	2.02299347230154	-0.428274960755566	-0.204297028427954	-8.11111746094592e-05	3.48092786980789	1.12738660686535	1.17692180086785	0.203291172072861	2.59736902818254	0.796899947995913	0.384769822904639	0.00927237538778892	2.57981409819159	0.0357559325997432	0.024019214650523	0.00146726731479898
Chr10_3A_Tb427v10	370731	380	-	7	3.84782153846301	2.83613878630391	7.45838963858419	4.72942727289433	8.67386789602375	0	0	0	0	0	0	4	4	6	4	5	4.5	2.51359166002248	0.0400223536142037	0.0331751198849092	0.000886951061503162	2.32253495151023	-0.256163873971799	-0.132387844940348	-8.11111746094592e-05	2.94968356498106	-0.290478913519692	-0.290424415162218	-0.0242146476697311	2.64677177335394	0.465632324094226	0.228320013408405	0.00449344240344966	3.05221036416279	0.418245472538116	0.3021373054149	0.0245437256146248
Chr10_3A_Tb427v10	370788	346	+	20	20.3090471049612	13.1768865027503	8.83713811296141	18.291701598876	16.1941836519893	0	0	0	0	0	0	1	0	1	1	1	0.5	4.36834550085199	0.930427854754634	1.03071430805378	0.0670801761905588	4.06560997121412	0.237825429566493	0.186200373076523	8.11111746094592e-05	3.79026621395056	-1.59752775277727	-1.71152645853104	-0.475090377281445	4.29478790450241	0.440771632723749	0.337639832944448	0.00767022470131743	4.20941282331691	-0.436275151125344	-0.371717743045586	-0.0322239071420294
Chr10_3A_Tb427v10	370980	391	+	32	13.7037005112827	24.5188974198071	65.6411862163105	41.8202503244436	88.2560946494877	0	0	0	0	0	0	1	1	1	1	1	1	4.42528137705405	-0.283886643602909	-0.317130724223534	-0.0106085857314934	4.83365705970045	0.399558623257233	0.364430602941296	8.11111746094592e-05	5.53492241392413	0.442785952434924	0.555932532108024	0.0571550391733439	5.21282203446986	0.825442049208269	0.762679490977562	0.0366239268454818	5.74707104846348	1.1425831562585	1.17682468965901	0.213185900814713
Chr10_3A_Tb427v10	370986	445	-	6	2.12746940800641	2.40497318806846	8.71907583495379	4.65601561185879	7.75755851405269	0	0	0	0	0	0	1	1	1	1	1	1	2.04705684246315	-0.512076396132632	-0.392700373193486	-0.0133074966455863	2.11948228311967	-0.239780335342689	-0.117400555869386	-8.11111746094592e-05	2.95253092663459	0.12778471775918	0.127789767931673	0.00961771148669966	2.53334817508607	0.691525634984181	0.327224887190848	0.00756448854365458	2.87307750289934	0.526729137292854	0.370292615652925	0.0320385448203796
Chr10_3A_Tb427v10	371283	361	-	18	15.7743505131161	23.7401647936234	24.4305017864177	27.2540075236396	31.8332217650429	0	0	0	0	0	0	1	1	1	1	1	1	4.11699071454336	0.716811079260646	0.764945224455444	0.037368531215257	4.40439048366802	1.19218091768755	1.00081653911516	0.0362613904360434	4.42464669067589	-0.0839376660221809	-0.0950228988715631	-0.00689438443755615	4.50203878206238	1.11818982273733	0.897023723598002	0.0574955249612196	4.61219936448617	0.603301651629051	0.542002069920331	0.0541150971565103
Chr10_3A_Tb427v10	378584	391	-	31	21.0123407839669	21.8918726962563	48.136869891961	20.0388699471292	42.7345300408046	14	13	9	27	9	28	14	15	13	16	13	16.5	4.70218626654587	0.366305482766503	0.426012655276527	0.0148092507610518	4.73109160416478	0.290724107034137	0.260105655718847	8.11111746094592e-05	5.2906292015382	0.0578164053236329	0.0708961874297562	0.00508567278073714	4.66878241242378	-0.108041244517115	-0.0898041070859298	-0.00130160520461591	5.20569601284148	0.188320148316931	0.182144949470134	0.0137015603231827	Tb427_000036700:pseudogene
Chr10_3A_Tb427v10	378719	425	+	11	3.11561997240604	2.7643243612586	10.6842877151073	3.37902257504854	2.48796833304826	9	4	4	7	4	2	21	24	24	19	20	20	2.6889025020907	-0.83189096828867	-0.709684652195066	-0.0327994221605814	2.61517318730962	-0.918412364779255	-0.51209911164322	-0.0010969658629642	3.50348171524406	-0.475991973216645	-0.497836451960813	-0.0486887209950501	2.7396275640575	-0.613520992612376	-0.309597850565776	-0.00681600032875747	2.55136340717971	-1.65762820594612	-1.10855108552554	-0.187945614266454
Chr10_3A_Tb427v10	379349	407	+	11	11.8653540153647	17.2338606294042	26.1486026846944	12.3693835082364	17.6137679081084	11	14	21	23	16	20	39	33	29	35	35	35	3.57589679753587	0.986935003263614	0.969739207265125	0.0587729699191533	3.83599834673753	1.4594177588363	1.08755810272986	0.0512520702062455	4.12977496921183	0.720562443087866	0.794823997504323	0.0987355163622705	3.60471649782598	0.869212459708204	0.561753535071391	0.0185916050142484	3.85128836424098	0.583763538180107	0.473565901001836	0.0446010945206326
Chr10_3A_Tb427v10	379539	381	+	2	4.78726880043838	4.69409949671916	8.54437857487375	4.69422302224335	1.9211017298308	1	4	3	6	4	1	16	20	15	19	21	14	1.86222538445562	1.86135332848014	1.38343262134903	0.142329672670618	1.84940087251581	1.989510574003	0.905040504114426	0.023320307671205	2.24947473790803	1.56911958651055	1.48556860729097	0.338898244567399	1.84941802732216	2.35240695493314	0.887464586498105	0.0558689530410533	1.29879589732255	0.757619107571167	0.411889878132127	0.0368713245546258
Chr10_3A_Tb427v10	388715	366	+	159	56.498551366933	69.8258386693669	249.318123169717	53.5594830844057	65.6421238480213	0	0	0	0	0	0	1	1	1	1	1	1	6.57513298096218	-0.543669339230348	-0.812373423598119	-0.0419494863916818	6.72669778056266	-0.518560078105471	-0.634379210900145	-0.00341201027828503	7.64107347262596	-0.0621334071617332	-0.09796803995947	-0.00717887327496641	6.53694421278619	-1.20919134309965	-1.36110751762022	-0.19876839899231	6.68245504019778	-1.60221186771712	-1.82138226316754	-0.582700510129828	Tb427_000037000:pseudogene
Chr10_3A_Tb427v10	391009	346	-	272	194.064227891852	225.204969319732	519.427340195176	254.864375611006	453.437142255699	76	41	51	157	52	126	11	10	11	11	10	11.5	7.84710754675995	0.52555922704313	0.910108858552322	0.0529337943870529	7.95420339598263	0.403080049301502	0.562802490584126	0.00204214510543331	8.55613931513055	0.1818044629597	0.321922648960768	0.0275351813719559	8.04326294328899	0.246569120514556	0.319104962893168	0.00719986688993675	8.45823057370409	0.417624599458309	0.553848681241453	0.0557997530527455	Tb427_000037100:pseudogene
Chr10_3A_Tb427v10	391351	380	+	464	174.113924615451	194.748196659535	696.82668909058	274.306781827871	507.903153467168	416	164	184	564	256	483	22	22	22	21	22	22.5	8.15377979382994	-0.374795210612184	-0.670626098498434	-0.0296926845053964	8.23435009982349	-0.556722126314321	-0.796693909915936	-0.012780266689033	9.1526128378698	-0.183400540186224	-0.352837388153532	-0.0307513073593048	8.480904292174	-0.400686489486563	-0.533137104890591	-0.0162832144400114	8.92468197755907	-0.178299252203678	-0.244569788537919	-0.019121077323509	Tb427_000037100:pseudogene
Chr10_3A_Tb427v10	391469	396	+	150	42.8353413776259	46.5142373143951	262.416327805593	156.111239825032	223.839924987007	150	48	54	231	184	242	40	39	38	40	39	40	6.33554592063068	-0.861566207030356	-1.24949592030731	-0.108292527912321	6.39432274286209	-0.997033930872575	-1.16806501109269	-0.0689295255935486	7.63603980324233	0.0957493735268581	0.150880254276336	0.0114288006568962	7.2623318117973	0.384584688461411	0.467444133858214	0.0130292985990175	7.52158113058377	0.243008709312276	0.298681827740145	0.0242006202265772	Tb427_000037100:pseudogene
Chr10_3A_Tb427v10	391523	447	+	582	173.526089771841	221.755282277104	630.797388112028	366.383269802537	563.303673834479	540	227	345	466	599	682	29	29	28	28	29	29	8.31463701931263	-0.693949236697446	-1.26263835909527	-0.110145629177345	8.49109406844762	-0.67503193800187	-0.9864228782552	-0.0335956716775133	9.24414510575939	-0.65629295935456	-1.27954431830238	-0.242222793626365	8.85264577362458	-0.290469545242824	-0.394301439971406	-0.00969580024836046	9.16258165404292	-0.350087500921758	-0.48804954771283	-0.0464978198122606	Tb427_000037100:pseudogene
Chr10_3A_Tb427v10	391576	428	-	116	14.5924000059197	5.41436067157405	3.58719282540278	4.62577635375099	1.64211591143891	104	18	8	3	7	2	23	23	26	24	24	24	5.38996824110342	-2.02138096629294	-2.58905500269045	-0.906196109884716	4.71420418485988	-3.51585935241265	-3.13551078979777	-1.55746687849899	4.44764822651072	-5.34905507305267	-6.06790527964156	-7.86493524940574	4.61097833872214	-3.98938172112028	-3.27596255085789	-1.88589801282107	3.98161134606256	-5.86315776481416	-4.84307698361222	-4.82622286548802	Tb427_000037100:pseudogene
Chr10_3A_Tb427v10	391590	440	-	5	0.725985043853566	2.49017534853964	3.69212445779942	2.41662127325094	15.7762830345653	0	0	0	0	1	3	7	3	7	6	11	7.5	1.37668649895946	-1.42480439152396	-0.974125880193985	-0.0594374267335746	2.01983085371278	0.0475621479931302	0.0226687794131772	8.11111746094592e-05	2.26355658378503	-0.679699097901092	-0.644196939361893	-0.0706944667948405	2.0018648406822	0.31701148272933	0.126003134234897	0.00238693524398425	3.24206549342386	1.63951031642046	1.21843638747505	0.23010661289692	Tb427_000037100:pseudogene
Chr10_3A_Tb427v10	391927	409	-	101	26.8675707486746	40.9437756684314	121.091441860406	37.3193857908529	59.488269167041	98	32	52	103	46	64	31	33	32	33	31	34	5.71986569663616	-0.960476606055598	-1.28615965151993	-0.115885629031222	6.01920972774624	-0.587375858252055	-0.652640165663383	-0.00406778576672284	6.79561689805141	-0.388475834851659	-0.555792753463327	-0.0571409216149471	5.95319497266575	-1.03802635249357	-1.08170133705259	-0.0984005669362431	6.28597220915359	-1.07935153452775	-1.1785293773345	-0.213916948980967	Tb427_000037100:pseudogene
Chr10_3A_Tb427v10	392505	405	+	32	36.7870838440211	72.2851629184935	140.2992664626	81.611446662342	79.7929711395392	30	43	91	115	97	81	24	25	24	24	24	22.5	5.1214859394233	1.1218415886426	1.38460079389864	0.142626487870034	5.6039701491872	1.8934951313529	1.97369682044419	0.492646116890101	6.07993191031559	1.50496368096273	1.99551834841469	0.692533285042894	5.69093963068345	1.73952714439812	1.74232347164831	0.378330381047956	5.67478480370736	1.00191382142082	1.02356473237224	0.159684295207445
Chr10_3A_Tb427v10	393057	412	+	71	55.4679177284483	91.5430916168723	226.675307649202	113.945017913755	233.849477872542	64	65	113	194	148	261	31	32	32	33	32	33.5	5.98319975265549	0.578885592430947	0.802495499815303	0.0408780089333552	6.34205443721743	1.04902753442111	1.22026570395433	0.0826918793484661	6.99376677957992	1.00444481295348	1.46904852866545	0.330355640021213	6.49919109329232	1.03265968728588	1.1571193813399	0.119604118943727	7.01619455353432	1.37585754567117	1.61526731698463	0.437517346873132
Chr10_3A_Tb427v10	398782	280	+	28	0	0	0	0	0	21	0	0	0	0	0	16	NA	NA	NA	NA	NA	1.91644500708237	-5.04796925248533	-3.78657764704707	-2.3668518171027	1.91644500708237	-4.90137648854106	-2.27112647061962	-0.70412135683468	1.91644500708237	-6.07016531887772	-5.60477371624742	-6.75383303332784	1.91644500708237	-4.56450125634415	-1.76217088059403	-0.392705554308035	1.91644500708237	-5.30544573569173	-3.20232073969971	-2.08123271275853	Tb427_000037400:pseudogene
Chr10_3A_Tb427v10	400446	310	+	109	110.874452392754	41.5571404428133	51.3309330950396	4.7873818628885	0	6	0	1	4	0	0	3	2	2	3	0	NA	6.78703079384011	0.972861863849839	1.49179361801398	0.176697515544131	6.08453295794698	-0.679795645221094	-0.762571139730362	-0.0101599455012802	6.23526426040182	-1.6958700072819	-2.28505912209876	-0.964842873932999	4.58867029187395	-3.85200780030567	-3.14822005253354	-1.71822663208078	2.88739352980059	-7.59776242862954	-5.35296752614423	-5.91491266342266
Chr10_3A_Tb427v10	401573	351	+	1318	443.054845084666	568.043927695906	3056.84066181575	742.430431909978	1915.37890891238	10	0	0	28	7	12	4	4	4	4	4	4	9.57882527445104	-0.431997996893049	-0.887128419264121	-0.0499148494931877	9.75790493336848	-0.331126487408128	-0.525770567374845	-0.00132974224243328	10.9713717264429	0.40234548228605	1.04699539639971	0.161524980328996	9.9508825843002	-0.360319049204174	-0.511110221967553	-0.014782460609659	10.6342362602387	0.280798963132691	0.426712989766996	0.0386613149715205	Tb427_000037500:pseudogene
Chr10_3A_Tb427v10	402259	396	-	3	0	1.69142681143255	18.8231121210763	5.87515418696356	8.22269112197168	0	0	0	1	0	0	7	NA	7	7	7	6	0.403677461028802	-2.16221277611768	-1.24405876510506	-0.108292527912321	1.46961270953001	0.275940606942501	0.112855778523198	8.11111746094592e-05	3.03980524293158	2.07843052618013	2.0930809975856	0.778608428863426	2.23990757845202	2.00074259205389	0.861126765760281	0.0510592171581404	2.46606411278176	1.63397773221094	1.07811306301454	0.177609021757907	Tb427_000037500:pseudogene
Chr10_3A_Tb427v10	405967	393	+	5	1.81009910429232	6.0449549570527	8.7943165166892	4.2916641686628	9.22829028599039	0	0	0	0	0	0	3	2	3	2	4	3.5	1.83369318193674	-0.472933517246326	-0.349799990426423	-0.011708148368572	2.58490744104483	1.15080361272616	0.636727072192419	0.00342156245980848	2.8378901975533	0.394132769309176	0.390573956941388	0.035210739311611	2.35997920837543	0.890550201610567	0.398635210943932	0.0099367603215816	2.87080894858144	1.00491205457551	0.706211729068898	0.081952579567218	Tb427_000037700:pseudogene
Chr10_3A_Tb427v10	406231	425	-	23	11.6835748965227	11.7483785353491	11.8714307945637	5.40643612007766	0	0	0	0	0	0	0	1	1	1	2	1	NA	4.08072722827728	-0.047111276943583	-0.0500018707230347	-0.00137317215236876	4.08455386080078	-0.119430975584152	-0.0938806103034557	-8.11111746094592e-05	4.09176465435522	-1.41444218195357	-1.55507126184813	-0.377522188069285	3.55843836897855	-1.27422458811256	-0.813448283904996	-0.0440864263489556	1.77729442583882	-4.9685237638482	-2.93032384928517	-1.74938594717865	Tb427_000037700:pseudogene
Chr10_3A_Tb427v10	412343	370	+	8	4.03260914500557	8.10840798265226	20.8037846046107	18.3467598487118	24.9120558870256	0	0	0	0	0	0	2	3	4	3	3	3.5	2.63390230083188	-0.0730140728790138	-0.0617304919151306	-0.00178643041355972	3.09660464757204	0.89237728519591	0.56085955323438	0.00204214510543331	3.75025034163453	0.86625173501089	0.924928227380118	0.128341405996459	3.66185372578403	1.84220247723611	1.20859030942601	0.137856855762001	3.87745201660736	1.50286939800934	1.22362494506158	0.232295471784331
Chr10_3A_Tb427v10	412438	334	+	9	10.7424910980468	7.81373409154345	20.0339607171693	12.0044798549375	21.3511131529609	0	0	0	0	0	1	3	2	1	2	2	2.5	3.36940867499665	1.11624313602574	1.06198654067941	0.0724123650838506	3.15171205932054	0.678809936371002	0.432331829492104	8.11111746094592e-05	3.80393376927443	0.647826628817099	0.694860363304749	0.0796408405459536	3.44615032787456	1.14258024857408	0.707661660645821	0.0308757891741722	3.8487811922973	1.13054102917878	0.916806771326484	0.12859534634935	Tb427_000037800
Chr10_3A_Tb427v10	412618	391	-	48	27.4074010225655	56.9188690102664	88.6156013920191	44.4340159697213	115.197428805647	0	0	0	0	0	0	1	1	1	1	1	1.5	5.20124435577605	0.127366697756303	0.158952413734764	0.00480657392686981	5.72168292543858	0.966690138679661	1.02663199895711	0.0412149358756456	6.03875948115916	0.269453791967385	0.355780437576766	0.0310002404937032	5.54482447265602	0.303605699320903	0.297038286472512	0.00665949778020552	6.22706291756162	0.934131788511942	1.0136831195173	0.156664796022398	Tb427_000037800
Chr10_3A_Tb427v10	412686	422	-	6	5.52960221816168	3.52834325129391	9.42893516816449	7.60235720098349	11.7273911142251	0	0	0	0	0	0	1	1	1	1	1	1	2.64625127333266	0.726481301447428	0.615453938830964	0.0253499323578501	2.35531316869732	0.220727232952775	0.115061778313733	8.11111746094592e-05	3.00603936094928	0.228596378514394	0.229585295807786	0.0181341811714556	2.85939070365183	1.23303726947001	0.645307289393912	0.0248141918117778	3.15624221523045	1.00949982610325	0.740720334333196	0.088273169530149	Tb427_000037800
Chr10_3A_Tb427v10	412691	367	+	3	1.02243922423576	1.03494535537439	13.4253402974869	4.16947486113593	12.0781546737441	0	0	0	0	0	0	3	1	1	1	1	1.5	1.20686977948089	-0.475492474711262	-0.315599885707728	-0.010595269989247	1.21277110904358	-0.22675039355613	-0.0861364445968858	-8.11111746094592e-05	2.80349780024429	1.63367050261227	1.61452367837459	0.412777295572413	2.01530761631374	1.6424243911751	0.655799526253099	0.0257886182171436	2.73010164929826	2.07238066086789	1.42515488726665	0.326462190530587	Tb427_000037800
Chr10_3A_Tb427v10	412703	346	-	225	85.7493099987252	143.747852757276	354.46742875323	182.91701598876	258.027326188362	0	0	0	0	0	0	1	1	1	1	1	1	7.12371231664655	-0.421891320471188	-0.673361484625419	-0.0298430499085534	7.49469482820525	0.0112415316569343	0.0150105639288787	8.11111746094592e-05	8.14426323215892	-0.080331051039175	-0.134796922755826	-0.0101545116762478	7.6679836500378	0.0331659829393173	0.0417438125325404	0.000614151166152592	7.91557829682936	-0.131557944664395	-0.167184487882357	-0.0123662201357511	Tb427_000037800
Chr10_3A_Tb427v10	412715	365	-	19	7.22453308085583	9.44512707928949	47.2773197090977	24.3354212977015	25.3314005904485	0	0	0	0	0	0	1	1	1	1	1	1.5	3.61742497449676	-0.451987208154764	-0.446980190775832	-0.0157383016803158	3.79969601243119	-0.13486188655615	-0.0997019437060616	-8.11111746094592e-05	4.93182811756373	0.744916135856294	0.883078467325202	0.118037536893185	4.45986476700386	0.888405948359972	0.706154505755473	0.0307504582170061	4.48822809145824	0.221013052338458	0.195393099146813	0.0148866449227841	Tb427_000037800
Chr10_3A_Tb427v10	413118	358	+	61	60.7920020629106	81.5388501002317	113.190183937742	112.60203355405	180.475365175061	0	0	0	0	1	0	2	3	2	3	3	3	5.94007071523631	0.927164211960874	1.27810353810897	0.113613301220007	6.15037493530595	1.11215266875251	1.25945842946929	0.0950752562609592	6.38573919588718	0.263804658848429	0.361112689902221	0.0316277663005673	6.38199778203503	1.24142337771892	1.3710175281553	0.201661590326446	6.72108201124272	1.22359830030862	1.39628405701154	0.311408626654947	Tb427_000037800
Chr10_3A_Tb427v10	413303	403	-	11	2.59073148542356	8.05481644513161	13.5122610277296	4.77923793222737	8.92528269242612	0	0	0	0	0	0	1	1	1	1	0	1.5	2.57575513908406	-1.06508690892699	-0.891941890727788	-0.0504076166684553	3.31014942808957	0.436128470008226	0.288424966124762	8.11111746094592e-05	3.66608990986268	-0.166467207109325	-0.176486936175086	-0.0138136488738834	2.96194582248466	-0.240389993161559	-0.129723917639223	-0.00245999825245669	3.38004892291385	-0.24919277899119	-0.188990481494111	-0.0142539475978811	Tb427_000037800
Chr10_3A_Tb427v10	413325	367	-	18	9.20195301812181	9.31450819836955	21.6870881728635	13.5507932986918	22.1432835685309	0	0	0	0	0	0	2	2	2	2	2	3.5	3.74386427945124	-0.0422437111155582	-0.0425982869443322	-0.00114864023539001	3.75218467108965	-0.0753719417494876	-0.0551404449237968	-8.11111746094592e-05	4.34055090079401	-0.245961961878645	-0.276374494360711	-0.0227100857475165	4.01101652344494	0.221493127699935	0.158692326873503	0.00301511475192679	4.35523232163419	0.12730567894237	0.110598490830399	0.0077811377497707	Tb427_000037800
Chr10_3A_Tb427v10	413472	421	+	10	3.17462888117915	3.55299639237956	11.7578846464241	4.17783870409292	5.042832588259	1	0	1	0	0	0	4	4	8	4	5	3	2.63495798761308	-0.68054751973486	-0.575475309117141	-0.0221967992644766	2.70565315700201	-0.47943570769467	-0.273550573392251	-8.11111746094592e-05	3.50397777553235	-0.212559913107368	-0.222323980434575	-0.0175932420297294	2.80907976997963	-0.235064915697902	-0.121162271299727	-0.0022728004209896	2.93147042846757	-0.758168252217631	-0.537768717916907	-0.053421794174376	Tb427_000037800
Chr10_3A_Tb427v10	413515	360	-	6	7.39597422052921	5.43319122903748	12.1859368735006	5.49167970363579	20.6062432995091	0	0	0	0	0	0	3	1	2	3	4	2.5	2.84077849885275	1.12694540821456	0.985434864223574	0.0607936461005669	2.63462400015246	0.765775783410428	0.429115434741087	8.11111746094592e-05	3.18279894066696	0.562285095912835	0.572819421755491	0.0594411882086198	2.64170011102838	0.870140728222748	0.425994903255982	0.0109223378695556	3.55001881462814	1.69486334013074	1.31747068269407	0.273870923297372	Tb427_000037800
Chr10_3A_Tb427v10	413751	376	-	166	65.6716936023676	65.1293553588929	188.897490718523	60.4240131548307	121.113257704232	0	1	0	0	0	0	1	1	1	1	1	1	6.71376033320542	-0.385569771645084	-0.586003904565513	-0.0229993958803096	6.7078238621642	-0.679341818213219	-0.829106049366616	-0.0144242930149345	7.47232588693088	-0.512878320465305	-0.792579477592137	-0.0982862913819735	6.65415871968474	-1.10696248172059	-1.26330247213559	-0.158085459341621	7.15276753500763	-0.789283530182445	-0.938502423809148	-0.134652306872022	Tb427_000037800
Chr10_3A_Tb427v10	414078	300	-	25	13.9998894037673	16.5014182765522	52.7498074536328	30.9526362899123	37.7646690333969	0	0	0	0	0	0	2	2	1	2	1	1.5	4.26519766657557	0.0916143104594207	0.099952147913252	0.00307785323733827	4.38000426970505	0.218879204802405	0.182848336437923	8.11111746094592e-05	5.20356487277762	0.498326585998456	0.606013878422483	0.0646984081485619	4.82376719125808	0.791264303075728	0.67888040811162	0.0277490413387212	4.96518317906064	0.34058478814601	0.319906576006688	0.0264768938661608	Tb427_000037800
Chr10_3A_Tb427v10	414100	415	-	2	4.08155545530617	2.96366002419965	12.7485583281391	3.64115710062923	15.434599524251	0	0	0	0	0	0	2	0	2	1	1	1.5	1.75888278838231	1.64656149391585	1.20241250506675	0.0989555720732608	1.55711271203258	1.41797400488226	0.594503339345996	0.00264570642415897	2.52484578393266	2.08245929092862	2.01368733772553	0.708120742671451	1.68598101465118	2.09855268051627	0.747853394289948	0.0353132332025763	2.65800947543246	2.92278930773161	1.98756845723896	0.718966109179819	Tb427_000037800
Chr10_3A_Tb427v10	414140	420	+	8	1.5947774575178	0.715564357840341	7.03780092540962	3.50764194899144	6.7462621617532	0	0	0	0	0	0	1	1	0	1	1	1.5	2.07712991299581	-1.22377878984995	-0.943258225086602	-0.0565194689837294	1.68454455993668	-1.86386415380555	-0.809950308860324	-0.0138153355958794	3.00080326746852	-0.555319006110108	-0.557487559028698	-0.0573405675259684	2.54510823109321	-0.0631994836116607	-0.03001695290691	-0.000460102128470193	2.97234992154861	-0.0790349630938886	-0.056408968272532	-0.00356544025680291	Tb427_000037800
Chr10_3A_Tb427v10	414143	369	+	3	3.03867683443032	10.206328529594	10.3769299598518	3.08072518024057	5.99888778200071	0	0	0	0	0	0	1	3	2	2	2	2	1.81528246869011	0.792959714588988	0.584666453612636	0.0229424637414172	2.61387342264126	2.51146611933808	1.3999076150571	0.145572194559129	2.62527721338862	1.29946689889381	1.26640056182597	0.237108127831531	1.82380335924121	1.34156036988578	0.501649964332136	0.014782460609659	2.25377387943098	1.28695698030724	0.820810925848162	0.105478538743815	Tb427_000037800
Chr10_3A_Tb427v10	414154	372	+	21	7.98990994657875	14.9930154451839	17.7683953709122	11.0456147430607	15.8376116719951	0	0	0	0	0	0	1	1	1	1	1	1	3.75600700286722	-0.451120952690883	-0.455756405338869	-0.0162016228829148	4.18990540823432	0.34193543871713	0.274769584141549	8.11111746094592e-05	4.3087713840299	-0.740764619165702	-0.830024537324414	-0.106154554042104	3.97776892032232	-0.272011013475248	-0.193312003612741	-0.00350863944870047	4.22819497342736	-0.539373972764773	-0.460721465653007	-0.0431273851096867	Tb427_000037800
Chr10_3A_Tb427v10	414162	399	+	4	4.39966527253446	4.96938507018943	6.69151045167911	7.38633908395895	11.7588551208245	0	0	0	0	0	0	1	1	1	1	1	1	2.23130409715656	0.930609958774691	0.736087796597887	0.0351164479868566	2.31065181978415	1.19456783088036	0.6154323383974	0.0029017980465854	2.50810990846566	0.355193414863277	0.34301862598473	0.0296649742815368	2.57464037193623	1.82046572797378	0.872728775231051	0.0529461535429512	2.8928386727267	1.62117315062475	1.14314093064492	0.200625876714722	Tb427_000037800
Chr10_3A_Tb427v10	414165	402	+	6	1.73527482049093	0.811109683286542	6.73991722895022	4.01256645903268	8.05961722970179	0	0	0	0	0	0	1	1	0	1	0	1	1.93044596779167	-0.754002186735255	-0.566936329190041	-0.0218013751039274	1.54561405002523	-1.36154234207725	-0.568990746558486	-0.00207769097526053	2.77820646089705	-0.199990732917667	-0.197252854629975	-0.0154548926956363	2.43719394882788	0.534145034909501	0.24512689043805	0.00510701597022136	2.89899300077406	0.57055870183137	0.402697607787289	0.0359021261873695	Tb427_000037800
Chr10_3A_Tb427v10	414174	397	-	4	2.66468040790617	2.51953578730432	13.3188651342717	0.833060219173995	10.0164591854565	0	0	0	0	0	0	1	1	2	1	1	1.5	1.91599240738693	0.277021090718296	0.207782823939345	0.00681611775554171	1.88212588661698	0.357480141316129	0.164091215067951	8.11111746094592e-05	2.97924611824261	1.23913465541792	1.24183020356724	0.227536663156207	1.29233347755927	-0.195912849867594	-0.0606179843713369	-0.000740227484433154	2.78225106894704	1.43471440209971	0.994627789356371	0.151015411721692	Tb427_000037800
Chr10_3A_Tb427v10	414193	383	+	10	6.63959527470176	7.40669390751143	25.7566082217096	13.8737961474124	29.5789128552523	0	0	0	0	0	0	2	3	2	3	3	2.5	3.11407985833939	0.304483513461847	0.278206143077244	0.00934284978723046	3.18769599866933	0.460126899720253	0.295589315492099	8.11111746094592e-05	4.05346304067734	0.836632451244384	0.916766646168351	0.126481316934725	3.61884332416984	1.15658966363798	0.750271546727456	0.0355430423224335	4.15149897108619	1.38856278106179	1.17388661338969	0.212118461734838	Tb427_000037800
Chr10_3A_Tb427v10	414199	390	-	16	17.4396322039877	15.8722811824697	13.0967322493289	15.8002052341644	20.5066022633873	0	0	0	0	0	0	1	1	1	1	1	1	4.1047362634298	1.0220435426609	1.08867115534831	0.0768096683311388	4.03878878181487	0.812011463999459	0.632145377814774	0.00336511089540093	3.90479108969333	-0.752292816830172	-0.813874646313487	-0.102740987277252	4.03560617181879	0.59596994861673	0.429545968181527	0.0110927229773576	4.2185825223937	0.206795146096005	0.17641208734702	0.0131695622328783	Tb427_000037800
Chr10_3A_Tb427v10	414206	377	-	2	1.95117529486152	5.79200981571188	9.52048635265112	4.83663204185868	8.76117960574465	0	0	0	0	0	0	0	1	1	1	0	1	1.30770087828214	0.706128025153995	0.477009978552905	0.0173758775969599	1.98772450814373	2.25983731547735	1.06771208709423	0.0471007581735095	2.32340436120631	1.7066839053121	1.62494035862407	0.419214067872121	1.86892881826641	2.38292141968215	0.905048465391726	0.0586689635901426	2.26656202879619	2.27857643752877	1.45625601989633	0.342767344582083	Tb427_000037800
Chr10_3A_Tb427v10	414215	399	-	9	11.4391297085896	10.7670009854104	27.8812935486629	8.20704342662106	36.1810926794601	0	3	1	1	1	5	4	9	6	7	6	7	3.41277664244747	1.20493843996248	1.15420026937204	0.0893064248491795	3.3709795814745	1.10584226432518	0.741823924832959	0.00830623737276517	4.03739797683708	1.09460961984248	1.19778871157383	0.210916576819394	3.18505521614204	0.690901112046089	0.397848622447082	0.00989009811519356	4.22244611190566	1.8067901743338	1.54213025426684	0.391167186275225	Tb427_000037800
Chr10_3A_Tb427v10	414217	357	+	6	2.14308159806833	4.43830140911203	4.03280540806839	6.73939548759987	4.16273341283955	0	0	0	0	0	0	1	0	1	1	2	1	2.05133034157757	-0.503215920679874	-0.38618367434438	-0.0130794967951775	2.50222730608374	0.507465236675238	0.274860207458187	8.11111746094592e-05	2.44042197312165	-0.832218553302494	-0.799504225689165	-0.0997361117788587	2.77815447544209	1.09698587471706	0.560133205224813	0.0185126153021627	2.46080783275903	-0.160842978065761	-0.106037239855179	-0.0073914633913457	Tb427_000037800
Chr10_3A_Tb427v10	414221	417	-	153	114.833816735646	143.211068806345	330.730056597948	155.682387082382	318.562469412097	1	1	0	1	0	3	5	6	6	5	6	5.5	7.05588330955613	0.548411254115978	0.868353426380266	0.0476000700589431	7.21456110969845	0.557002444560216	0.721777357775314	0.00678508302063177	7.81689231373947	0.389802099188817	0.627877813065845	0.067710819474981	7.27459140147752	0.35219512285619	0.428561838016934	0.011058302763605	7.78989497641348	0.725588031399658	0.912521059039374	0.127394911004256	Tb427_000037800
Chr10_3A_Tb427v10	414235	371	+	51	37.1270756087343	70.4562797051483	100.098381054788	91.0509639919748	90.377646226407	0	0	0	0	0	0	2	2	2	2	2	2	5.46009989450083	0.475051012287557	0.614303390551377	0.0253059958852198	5.91767949601518	1.17354935810044	1.28439869198442	0.103056855364851	6.16948190238756	0.351825573539653	0.470831952328149	0.0449752835749805	6.10150184956336	1.21005821341322	1.28773598709477	0.166517242386942	6.09617704545997	0.500367205474801	0.535480506933127	0.0530337946417318	Tb427_000037800
Chr10_3A_Tb427v10	414238	456	+	17	14.8168682657747	22.2764980862101	43.4839987372244	27.8762678021498	35.145823570581	0	0	0	0	0	0	1	1	1	2	1	1.5	4.03316623068008	0.706865034464503	0.744883687134765	0.0358180390932788	4.31937852992142	1.18741743166139	0.979869534691055	0.032540508294021	4.79409494118811	0.790265315575126	0.925008641360054	0.128363004368639	4.47794798138692	1.23402106604053	0.984761314709131	0.074294433319768	4.64247208279248	0.820109849872715	0.739651397120096	0.0880831416082278	Tb427_000037800
Chr10_3A_Tb427v10	414245	353	-	14	8.73468368569644	18.2546090360404	27.9596310900284	17.3596226700505	35.8589221512823	0	0	0	0	0	0	1	1	1	1	1	1	3.53252177037703	0.229531810027412	0.224017332491968	0.00714982822131491	4.04357713924657	1.19414463353303	0.930578448700404	0.0262843515380743	4.34441302548225	0.464419725311135	0.522022304342233	0.0520175452794332	4.00830534509713	0.919550722729922	0.658392682386827	0.0260249151700047	4.52110926097193	1.13682779487486	1.00935839213937	0.155448570379676	Tb427_000037800
Chr10_3A_Tb427v10	414262	403	-	161	113.128608196829	136.126397922724	282.63145983001	172.052565560185	432.876210582667	18	10	18	31	12	48	6	6	7	7	6	6.5	7.08178632569274	0.45505530914937	0.722732313358437	0.0336219485094219	7.21474140084481	0.410773053008714	0.532300392150013	0.00165801200790721	7.74035930301845	0.0940815594642933	0.1501333326318	0.0113701427855469	7.38314123439904	0.423114079934016	0.519938798117078	0.0154884787085349	8.04743325294598	1.09743083152073	1.40964014852725	0.318050010090988	Tb427_000037800
Chr10_3A_Tb427v10	414291	421	+	6	4.76194332176872	6.3953935062832	10.5820961817817	4.87414515477507	13.4475535686907	0	0	0	0	0	0	2	1	1	1	1	1	2.54801771347794	0.523949712888858	0.436778274213087	0.0151741883899969	2.74303630197165	0.977226119076796	0.562860748450116	0.00204214510543331	3.0852993032111	0.378097798961357	0.382158315321003	0.0341892999877118	2.56323750348688	0.740663204429435	0.353800340738635	0.00830031866278661	3.2511899527086	1.17327389765943	0.87312133299398	0.117575265644791	Tb427_000037800
Chr10_3A_Tb427v10	414303	325	+	492	272.672095853332	374.357539718591	947.594121652375	463.647252240959	684.390137055835	1	1	0	3	0	1	6	6	6	6	6	6	8.51882311299832	0.213710146814492	0.397016962258584	0.0135479063578687	8.74708926214269	0.346748568505005	0.51662103468869	0.00109804843478854	9.41643319665302	0.167499525881534	0.335009114498043	0.0289364700193669	8.90120934091623	0.293926407382598	0.399952121246507	0.0099367603215816	9.18185434431742	0.173195503102735	0.241758166463201	0.018834809328196	Tb427_000037800
Chr10_3A_Tb427v10	414372	419	+	30	28.8409601346039	32.4253858080673	44.4657740433515	22.6172637044319	49.9200676620269	2	4	11	9	3	7	5	6	9	7	6	5	4.90279075702675	0.864308723117843	1.03442478915564	0.0678214238939501	4.98593288901157	0.878216863083968	0.8237133681284	0.0144242930149345	5.21074636799974	-0.0043442597633141	-0.00528664928130595	-0.00037461675378627	4.73081803725363	0.100741290390745	0.0848182066268864	0.00126258309942761	5.29333174334799	0.449098770561396	0.438942100616622	0.0400490003364082	Tb427_000037800
Chr10_3A_Tb427v10	414397	359	+	12	6.36921222502175	8.75384619284951	10.130577667702	6.63943736153291	8.27006153987869	0	0	0	0	0	0	1	1	1	1	2	2	3.21200042357782	0.00213216460527099	0.00197873565150467	3.87739895851431e-05	3.42695465500153	0.422959853373481	0.287447500914182	8.11111746094592e-05	3.52700213999815	-0.671860406479849	-0.704068129426802	-0.0814000693302426	3.23983328693682	-0.00681048348688451	-0.00398327604286926	-8.85194000175037e-05	3.38822157796503	-0.475530121697859	-0.36107803891719	-0.0309687293408456	Tb427_000037800
Chr10_3A_Tb427v10	414397	404	+	2	1.7190718279082	7.19903391261304	7.90111326763753	6.32488387725665	5.33732076716019	0	0	0	0	0	0	1	2	0	1	1	1	1.23594223048781	0.556153608248115	0.371019894377466	0.0124738809351336	2.13330276015753	2.54423791352678	1.25033626783313	0.0919354889056454	2.19625430658457	1.47020545608875	1.386309203791	0.289490410678604	2.04636629711698	2.66247756037457	1.07431736213753	0.096421995422211	1.93361722147805	1.74373527994297	1.05549717877138	0.169950711334984	Tb427_000037800
Chr10_3A_Tb427v10	414424	476	-	11	4.29229300067438	7.26774072340604	13.4189924115587	14.3118682683803	18.1865650811287	0	0	0	0	0	0	3	3	4	4	4	3.5	2.89213903660953	-0.413698091963051	-0.364767301444923	-0.0122108812144586	3.24052850121222	0.300543824556662	0.195516087644309	8.11111746094592e-05	3.66127241499293	-0.175649117964944	-0.186146176646733	-0.0145668833912653	3.70612183739712	1.04833012977583	0.695732640889572	0.0294124447347297	3.87374572585505	0.624022160971398	0.507812067366078	0.0492894534104843	Tb427_000037800
Chr10_3A_Tb427v10	414462	423	-	5	1.5724930164534	4.90540563900183	8.27016491954897	6.17381004723275	6.67903061188498	0	0	0	0	0	0	6	4	5	2	5	4.5	1.75539942950485	-0.635689496542515	-0.463940143565077	-0.0166351838345083	2.44691725256481	0.881543431312637	0.470671781179809	0.000258853322280943	2.79601779544147	0.315469062777442	0.31158768917227	0.0265548982392039	2.59897112157672	1.28155910666431	0.619090303135284	0.0229243889409867	2.6516103339999	0.637118132407772	0.432823674232011	0.039478751339908	Tb427_000037800
Chr10_3A_Tb427v10	414464	368	+	7	0	2.05552838045389	7.24641926522	3.10382902957156	10.031581692435	0	0	0	0	0	0	2	NA	1	0	4	3.5	0.953445297804259	-3.20526060860638	-2.03463754263091	-0.449393396272516	2.13025610445214	-0.631637919898586	-0.310157305829998	-8.11111746094592e-05	2.93021009157314	-0.327142294337721	-0.326573578363575	-0.028074744028781	2.37821058250872	0.0252285829050749	0.0113598821800375	0.000264835812773563	3.15177040761158	0.58890809393901	0.431822873545012	0.0393087875570119	Tb427_000037800
Chr10_3A_Tb427v10	414525	422	+	15	3.15977269609239	3.52834325129391	8.25031827214393	4.14674029144554	14.2404034958447	0	0	0	0	0	0	1	1	1	1	1	1	2.91297517884649	-1.23214193870729	-1.09006818742001	-0.0771140867050424	2.98219146482021	-1.06404192630217	-0.650389467707096	-0.00399085232317109	3.54176590145409	-1.26446102513243	-1.32670536175253	-0.262249691427307	3.08520766228378	-0.892390463010138	-0.499307615757621	-0.0146825527997964	3.91795021090133	-0.157855232503757	-0.129249542299684	-0.00932125248136213	Tb427_000037800
Chr10_3A_Tb427v10	414525	428	-	10	4.60812631765884	3.38397541973378	4.78292376720371	3.96495116035799	10.6737534243529	0	0	0	0	0	0	1	1	1	1	1	1	2.87255581216407	-0.191467030737468	-0.16828760961125	-0.00512972163491084	2.67492574663657	-0.539367068118028	-0.305358428147579	-8.11111746094592e-05	2.89682700733673	-1.36081824110949	-1.35484902068144	-0.274836319368053	2.77548090868248	-0.291234440924014	-0.148586231321626	-0.00292659968092546	3.43717970344925	0.113063820644157	0.0864658723901715	0.00579966792423127	Tb427_000037800
Chr10_3A_Tb427v10	414529	413	-	10	0.824005174774859	2.25391493723274	6.92042403124831	2.21758529201251	6.04255697097638	0	0	0	0	0	0	1	1	3	1	1	1	1.8986130918001	-2.20384979174308	-1.64815259543824	-0.237088848393673	2.42690071052891	-1.02329441565185	-0.543514460984456	-0.00204214510543331	3.14190952653075	-0.898752540090964	-0.912563895626716	-0.125405699720043	2.41732136902165	-0.882004276978081	-0.402188884348276	-0.00997166410147382	3.05108600237011	-0.554529542977477	-0.400520010856681	-0.0356181402184159	Tb427_000037800
Chr10_3A_Tb427v10	414555	438	+	9	2.1984832969749	5.05019097428847	12.2480836146735	9.19876505568745	7.94098812949851	0	0	0	0	0	0	4	5	3	4	2	2	2.34003813540652	-1.00049761522898	-0.805842315061614	-0.0411376984883728	2.86023246343684	0.11076645468538	0.0656978582205497	8.11111746094592e-05	3.46006799761319	-0.00722102074604253	-0.00752528942471971	-0.000513093685548495	3.26286428699748	0.824728071171141	0.485507840681529	0.0139797771886789	3.16266970441569	-0.0744189947889441	-0.0546573148009852	-0.00344701326150654	Tb427_000037800
Chr10_3A_Tb427v10	414591	447	-	15	4.91774343482949	12.4514998070032	11.2642390734291	8.02717649019643	15.4118652211896	0	0	1	0	0	1	5	6	6	5	6	6	3.19594419230454	-0.651447924372115	-0.603031830211262	-0.0244248782264144	3.82462178977207	0.576025144849291	0.428185963585745	8.11111746094592e-05	3.75526620671369	-0.857641513949974	-0.916123219350715	-0.126305072196261	3.52313221366055	-0.135374822298731	-0.0856089016766712	-0.00129160887204908	3.97311368325083	-0.0585087522055777	-0.0482727680291593	-0.00310736441925899	Tb427_000037800
Chr10_3A_Tb427v10	414599	343	-	457	282.634620151973	370.624873842614	578.0872939861	476.387885611865	902.917182862672	0	0	0	0	0	0	1	1	1	1	1	1	8.49148614391521	0.369750332069131	0.685007658565426	0.0308979752000523	8.68669441036965	0.432259724112859	0.641168103635687	0.00355432886753455	9.00700938219383	-0.426193113825771	-0.803019044285831	-0.100442024766714	8.86756712867305	0.437257757337699	0.594001494747469	0.021186393263165	9.32843823841558	0.682727711470254	0.962208770507646	0.141331675203519	Tb427_000037800
Chr10_3A_Tb427v10	414606	403	-	14	6.90861729446282	4.02740822256581	12.3862392754188	9.55847586445474	11.602867500154	0	0	0	0	0	0	2	2	1	2	1	2	3.37359265286702	-0.0953051554582498	-0.0907323440793668	-0.00265755015995809	3.01833319549097	-0.801176254221623	-0.494060700827062	-0.000607124599240617	3.77287018925726	-0.63160443029458	-0.675678686125114	-0.0763805930101532	3.59416040188443	0.181790794355791	0.117159859813082	0.0021471418638207	3.72762899595317	-0.305846031329094	-0.243839823310042	-0.0190482506395999	Tb427_000037800
Chr10_3A_Tb427v10	414612	422	+	4	4.73965904413858	4.93968055181148	10.6075520641851	11.0579741105214	12.5650619080983	0	0	0	0	0	0	4	4	3	5	5	4.5	2.27969896849809	1.03073732056596	0.821899762626649	0.042877632473427	2.30672346617868	1.18689833471361	0.610847533801997	0.0029017980465854	2.82169700000313	0.942717682727139	0.933009534443894	0.130368929798828	2.85037081988521	2.27892376535279	1.18942976188621	0.130864643451171	2.93878352856861	1.69902310384804	1.2064595744224	0.225185552603615	Tb427_000037800
Chr10_3A_Tb427v10	414633	412	+	9	3.31151747632527	4.53932685703499	5.75318039718786	9.68160282927327	11.2594193049742	0	0	0	0	0	0	0	1	1	1	1	1	2.58914650226193	-0.486204432677399	-0.408061267208797	-0.0139161181596763	2.79057927389431	-0.0250390523858595	-0.0145952459395684	-8.11111746094592e-05	2.94625882570728	-0.97900153244731	-0.978550524527593	-0.142409005495444	3.29791015126821	0.885221626587886	0.526273023158623	0.0159617540355855	3.4018362140775	0.34008327247214	0.258744595141296	0.0202446468524004	Tb427_000037800
Chr10_3A_Tb427v10	414643	407	-	8	0.847525286811765	3.13342920534622	14.7796449956969	3.86543234632387	8.80688395405419	0	0	0	0	0	0	1	0	1	1	1	1	1.75888759359482	-1.88449800613853	-1.37616835929489	-0.140419037914342	2.47439731900562	-0.320889520861645	-0.172556121678193	-8.11111746094592e-05	3.51050098030224	0.409550358386269	0.428595357770649	0.0398078094122492	2.60679369234165	0.038405701642092	0.018598397513726	0.000426416777986232	3.15288052994572	0.229672436175843	0.168437572994847	0.0124773062521049	Tb427_000037800
Chr10_3A_Tb427v10	414669	397	+	206	128.792886382132	212.480851395997	288.575411242554	219.094837642761	396.105431424869	29	26	54	50	47	76	7	7	7	7	7	7	7.35224853115051	0.303175384468803	0.496843657636175	0.0185849161553416	7.71228894409054	0.707680597408194	0.965805052873914	0.030224028890915	7.93265002978648	-0.240071789629664	-0.392263237824982	-0.0354429597613061	7.73434915013037	0.42091796392101	0.532554979977223	0.0162018278101106	8.16077929814505	0.617134024708815	0.799892838100565	0.100716562076641	Tb427_000037800
[truncated: 110,174,448 more chars]
