## Supplemental Data File 7 for "A platform for robust quantitative functional genomics reveals temporal fitness landscapes in African trypanosomes" (part 1 of 3)

### Sheet: Summary
DRiF-Seq quantitative fitness profiling of gene knockdowns in EATRO1125
Data from 151130 fragments mapping to 17243 gene features and 14 centromeres are included. Data for all 220248 mapped fragments are available in Suppl. Data ***.
	N.frag	Total number of fragments targetting gene
	Count	Read count for gene at each point in induction time-series [d = day post induction]
	Unique	Unique read count (MAPQ ≥ 10) for gene at each point in induction time-series
Fragment-wise analysis
	M.med	Median log2( fold-change ) for fragments targetting gene
	M.MAD	Median absolute deviation of fragment log2( fold-change ) estimates
	Z.med	Median Z-score for fragments targetting gene
	Z.MAD	Median absolute deviation of fragment Z-scores
	lQ.med	Median -log10( adjusted p-value ) for fragments targetting gene. LogQ values are directional (negative indicates M < 0).
Gene-wise analysis
	A	Mean log2( abundance ) of gene reads at each point in induction time-series [d = day post induction]
	M	log2( fold-change ) for each gene from sum counts for all fragments
	Z	Gene-wise Z-score
	lQ	Gene-wise -log10( adjusted p-value ). LogQ values are directional (negative indicates M < 0).
	Group	Phenotype timing profile classification [0: no classification, -1: GoF, 1: constant, 2: late, 3: mid/late, 4: mid, 5: mid/early, 6: early]

### Sheet: Library1
ID	N.frag	Count.d0	Count.d1	Count.d2	Count.d3	Count.d4	Count.d6	Unique.d0	Unique.d1	Unique.d2	Unique.d3	Unique.d4	Unique.d6	M.med.d1	M.med.d2	M.med.d3	M.med.d4	M.med.d6	M.MAD.d1	M.MAD.d2	M.MAD.d3	M.MAD.d4	M.MAD.d6	Z.med.d1	Z.MAD.d1	lQ.med.d1	Z.med.d2	Z.MAD.d2	lQ.med.d2	Z.med.d3	Z.MAD.d3	lQ.med.d3	Z.med.d4	Z.MAD.d4	lQ.med.d4	Z.med.d6	Z.MAD.d6	lQ.med.d6	A.d1	M.d1	Z.d1	lQ.d1	A.d2	M.d2	Z.d2	lQ.d2	A.d3	M.d3	Z.d3	lQ.d3	A.d4	M.d4	Z.d4	lQ.d4	A.d6	M.d6	Z.d6	lQ.d6	Group
Tb427_000005000	26	2293	1362.57	1652.21	4921.01	2418.75	3683.27	171	79	108	373	116	259	0.187944	0.229785	0.278144	0.341847	0.372118	0.436949	0.314987	0.391673	0.949612	0.534545	0.0232075	1.82542	0.00245696	-0.24101	1.40101	-0.0335692	-0.141898	2.03639	-0.0234748	0.136008	2.52687	0.0188574	0.337805	1.46161	0.0558956	10.788	0.168118	0.652217	0.0973279	10.927	0.162822	0.469459	0.0699296	11.7141	0.303177	1.012	0.236733	11.2018	0.41308	0.999002	0.230874	11.5052	0.275979	0.717024	0.149634	0
Tb427_000005100	0	NA	NA	NA	NA	NA	NA	NA	NA	NA	NA	NA	NA	NA	NA	NA	NA	NA	NA	NA	NA	NA	NA	NA	NA	NA	NA	NA	NA	NA	NA	NA	NA	NA	NA	NA	NA	NA	NA	NA	NA	NA	NA	NA	NA	NA	NA	NA	NA	NA	NA	NA	NA	NA	NA	NA	NA	NA	NA
Tb427_000005200:pseudogene	1	159	58.0756	139.143	376.955	150.189	197.187	3	1	2	3	2	4	-0.503599	0.460296	0.517085	0.245225	-0.0239058	NA	NA	NA	NA	NA	-1.21438	NA	-0.25961	0.391996	NA	0.0594339	0.57987	NA	0.123844	0.0323979	NA	0.00404917	-0.342061	NA	-0.056164	6.59482	-0.747279	-1.70918	-0.527367	7.2215	0.167835	0.407254	0.0592243	7.93879	0.304879	0.792291	0.159628	7.27642	0.0259232	0.0527492	0.00490244	7.47224	-0.222775	-0.412159	-0.070206	0
Tb427_000005300:pseudogene	0	NA	NA	NA	NA	NA	NA	NA	NA	NA	NA	NA	NA	NA	NA	NA	NA	NA	NA	NA	NA	NA	NA	NA	NA	NA	NA	NA	NA	NA	NA	NA	NA	NA	NA	NA	NA	NA	NA	NA	NA	NA	NA	NA	NA	NA	NA	NA	NA	NA	NA	NA	NA	NA	NA	NA	NA	NA	NA
Tb427_000005400:pseudogene	1	19	7.62773	5.4835	21.601	10.8232	10.5683	0	0	0	0	0	0	-0.377108	-0.847982	-0.33012	-0.141911	-0.894037	NA	NA	NA	NA	NA	-0.750287	NA	-0.113664	-1.21741	NA	-0.325845	-0.963591	NA	-0.258372	-0.504145	NA	-0.0923662	-1.15379	NA	-0.327306	3.65413	-0.719563	-0.786889	-0.129634	3.4332	-1.62681	-0.909695	-0.187951	4.37572	-0.888884	-1.21353	-0.325328	3.89331	-0.872928	-0.5709	-0.094032	3.87688	-1.46073	-1.24867	-0.375602	0
Tb427_000005500:pseudogene	4	190	67.6023	25.1387	6.54053	1.14869	0	28	12	7	0	0	0	-0.468494	-2.42141	-5.31216	-4.6419	-5.53277	0.439467	0.411949	2.42052	1.1189	0.302094	-1.37987	0.887566	-0.331195	-4.10276	1.67661	-3.64334	-11.2423	3.98765	-27.7808	-4.64135	0.429908	-4.79934	-6.59141	0.452219	-9.67688	6.83164	-0.773634	-1.85266	-0.623617	6.12695	-2.61524	-5.13679	-5.65919	5.19467	-5.79723	-9.59169	-20.1849	4.14749	-6.92629	-5.21034	-5.96845	3.28682	-9.23558	-6.64295	-9.78348	2
Tb427_000005600	8	486	184.593	69.8032	59.6185	5.1863	1.76138	16	5	1	0	0	0	-0.472172	-2.17706	-4.4508	-4.6827	-5.68576	0.391923	0.901465	1.94227	1.78766	1.01395	-1.68931	1.07118	-0.50088	-5.83882	0.891158	-7.38597	-11.7713	3.94285	-30.4269	-6.06608	2.75423	-8.12186	-8.31401	2.43907	-15.2562	8.2292	-0.610179	-1.83653	-0.613032	7.53091	-2.40809	-6.0662	-7.93187	7.41802	-3.97367	-9.68684	-20.5844	5.71689	-6.40155	-9.37333	-19.1691	5.05175	-8.35642	-9.71841	-20.7251	2
Tb427_000005700	15	2087	1256.11	1910	3877.1	2155.17	3350.25	839	673	1119	1636	1347	1747	0.039651	0.205286	0.0611316	0.0527274	0.066474	0.410196	0.63477	0.308143	0.957344	0.545284	-0.498369	1.68728	-0.060465	-0.290762	2.11821	-0.0415543	-0.752686	1.64002	-0.176526	-0.703714	3.32365	-0.145818	-0.480571	1.55232	-0.0864467	10.6614	0.179897	0.691997	0.106003	10.9636	0.510437	1.47215	0.446831	11.4743	0.0861514	0.285265	0.0418306	11.0507	0.373647	0.902572	0.193785	11.3689	0.27084	0.699749	0.144861	0
Tb427_000005800:pseudogene	2	56	49.0483	12.522	45.3681	19.1892	23.2984	14	11	8	21	27	18	0.486653	-1.34157	-2.16159	-2.23124	-2.83475	0.779105	1.79661	4.17708	4.1689	4.36829	0.580112	1.48893	0.0774486	-2.18682	2.18384	-1.01877	-4.11433	7.04745	-3.83304	-1.90005	3.25527	-0.826725	-2.94091	3.99899	-1.97841	5.72547	0.462692	0.877992	0.15369	4.76153	-1.94081	-2.31012	-1.10223	5.6698	-1.32247	-2.41646	-1.26376	5.05975	-1.54179	-1.78462	-0.683824	5.19649	-1.85024	-2.22696	-1.12023	0
Tb427_000005900	0	NA	NA	NA	NA	NA	NA	NA	NA	NA	NA	NA	NA	NA	NA	NA	NA	NA	NA	NA	NA	NA	NA	NA	NA	NA	NA	NA	NA	NA	NA	NA	NA	NA	NA	NA	NA	NA	NA	NA	NA	NA	NA	NA	NA	NA	NA	NA	NA	NA	NA	NA	NA	NA	NA	NA	NA	NA	NA
Tb427_000006000:pseudogene	4	506	93.5632	6.31305	4.61173	0	0	245	36	0	0	0	0	-1.23915	-3.85171	-5.2609	-5.01999	-5.75822	1.91076	2.01878	1.50283	0.630541	0.626797	-3.98169	4.38663	-3.12374	-5.42011	1.32519	-6.36621	-11.1643	1.97714	-27.3999	-5.15165	0.960331	-5.89087	-6.95261	0.976296	-10.744	7.76999	-1.66905	-4.69686	-4.39905	5.87636	-5.95662	-10.9073	-25.7259	5.66912	-7.65234	-13.9807	-42.6353	3.99221	-10.0674	-6.95917	-10.6239	3.99221	-10.6245	-9.38134	-19.3273	3
Tb427_000006100	5	1895	421.301	103.128	112.659	13.4377	1.23386	893	198	45	42	4	0	-1.04359	-2.98382	-4.64411	-4.36922	-6.15098	0.224373	0.9389	0.61609	0.0828097	1.54123	-2.85019	2.21019	-1.53757	-4.96107	1.49186	-5.33546	-12.509	6.35851	-34.3141	-6.07136	2.33231	-8.13562	-8.07673	2.53472	-14.4127	9.80439	-1.30095	-4.6777	-4.36162	8.79181	-3.71653	-10.2441	-22.7019	8.85528	-4.97016	-14.1529	-43.6833	7.34464	-6.97557	-14.3166	-44.4598	5.84117	-10.6773	-14.8245	-47.7261	2
Tb427_000006200:pseudogene	14	2572	1099.89	1666.62	4753.85	1753.68	2998.57	2107	904	1382	3919	1454	2541	-0.487205	-0.0845776	0.148451	-0.0557901	-0.0669806	1.08538	0.54089	0.412934	0.779101	0.850213	-1.95989	3.43648	-0.686652	-1.13038	1.48585	-0.285623	-0.422048	1.80686	-0.0817617	-1.01725	2.38176	-0.264401	-0.836957	2.24386	-0.192556	10.7164	-0.310128	-1.19741	-0.264272	11.016	0.016355	0.0471888	0.00520402	11.772	0.0898405	0.30044	0.0442402	11.0528	-0.224968	-0.543435	-0.0872077	11.4396	-0.188337	-0.488023	-0.0866345	0
Tb427_000006300:pseudogene	0	NA	NA	NA	NA	NA	NA	NA	NA	NA	NA	NA	NA	NA	NA	NA	NA	NA	NA	NA	NA	NA	NA	NA	NA	NA	NA	NA	NA	NA	NA	NA	NA	NA	NA	NA	NA	NA	NA	NA	NA	NA	NA	NA	NA	NA	NA	NA	NA	NA	NA	NA	NA	NA	NA	NA	NA	NA	NA
Tb427_000006400	28	1915	1154.68	1356.12	3263.27	1756.3	2898.69	157	76	90	175	101	170	0.325474	0.271637	0.176994	0.343956	0.470387	0.488678	0.765924	0.507906	0.829825	0.958125	0.565006	1.9081	0.0735526	-0.298589	2.45156	-0.0427511	-0.342678	1.76606	-0.0623933	-0.0740363	2.01911	-0.00988838	0.707965	2.55616	0.148853	10.5387	0.176072	0.671488	0.100896	10.6547	0.117559	0.338117	0.0464308	11.2879	-0.0453022	-0.148993	-0.0202248	10.8411	0.190335	0.458905	0.0668103	11.2025	0.18091	0.464045	0.0811722	0
Tb427_000006500	14	2380	1266.38	597.838	1179.71	145.707	102.413	1199	391	112	648	17	14	0.245103	-0.521062	-1.25301	-2.37215	-3.67034	0.530612	1.00092	0.979376	1.32711	1.95702	0.167252	1.73022	0.0163417	-2.44042	2.18187	-1.273	-5.73705	4.17337	-7.36572	-5.08497	2.8212	-5.74249	-7.10603	3.66345	-11.2153	10.7621	0.00745789	0.0288834	0.00298242	10.2209	-1.40926	-4.0322	-3.45446	10.7109	-1.84766	-5.93201	-7.7767	9.20446	-3.8052	-8.89064	-17.2624	8.95117	-5.01844	-11.0642	-26.764	1
Tb427_000006600:pseudogene	2	137	81.9041	121.123	294.237	95.9865	207.475	29	20	37	58	32	58	0.253301	0.539963	0.650914	-0.118677	0.325976	0.0859179	0.0810596	0.409036	0.031059	0.0709142	0.0627225	0.0352064	0.00632552	0.290707	0.345501	0.0415543	0.651045	0.479103	0.144324	-0.654946	0.153134	-0.131752	0.0546041	0.0726567	0.0071251	6.73397	-0.0334066	-0.0785189	-0.00779908	7.01478	0.16724	0.393926	0.0566235	7.65329	0.15158	0.380782	0.0586471	6.84777	-0.428041	-0.817475	-0.163245	7.40178	0.0623636	0.114202	0.0153293	0
Tb427_000006700	42	4259	2043.93	2561.4	6735.03	3455.85	5343.34	228	137	167	295	188	348	0.0846246	0.34992	0.336503	0.394668	0.150964	0.524603	0.847167	0.588929	0.972057	0.892339	-0.402242	1.83925	-0.0487872	0.160207	3.41694	0.0215792	0.0955528	2.56603	0.015141	0.111512	3.11677	0.0148452	-0.359252	2.97806	-0.0595676	11.527	-0.101245	-0.410142	-0.0490507	11.6897	-0.0411434	-0.119179	-0.0131078	12.387	-0.112403	-0.382446	-0.0588717	11.9058	0.0755516	0.183449	0.0207581	12.2201	-0.0583413	-0.155443	-0.0220474	0
Tb427_000006800:pseudogene	1	8	2.82335	11.9414	14.9829	8.66505	10.8244	0	0	0	0	0	0	-0.534892	1.40982	0.427678	0.937727	0.474094	NA	NA	NA	NA	NA	-0.824691	NA	-0.131377	0.867522	NA	0.184233	0.0758598	NA	0.0121666	0.349663	NA	0.0562337	0.104495	NA	0.0146728	2.41005	-0.877376	-0.64974	-0.0966442	3.36227	0.621935	0.33204	0.0450366	3.52004	-0.235995	-0.25655	-0.0365727	3.1418	-0.0237388	-0.00984656	-0.000970498	3.29441	-0.247804	-0.178648	-0.0256793	0
Tb427_000006900	6	449	168.25	210.948	474.964	283.177	438.755	100	49	82	114	79	112	-0.790202	-0.582158	-0.606441	-0.51296	-0.616823	0.960347	0.663925	0.710401	0.302793	0.995039	-2.37767	2.12921	-1.04481	-1.84402	1.08144	-0.719811	-2.4725	1.97125	-1.40991	-1.77552	0.306253	-0.726211	-1.48783	2.00205	-0.520326	8.10546	-0.635944	-1.88109	-0.644588	8.26817	-0.650444	-1.74388	-0.621423	8.85269	-0.823086	-2.34326	-1.18528	8.48014	-0.4862	-1.10038	-0.276092	8.79555	-0.524753	-1.13957	-0.318471	0
Tb427_000007000:pseudogene	0	NA	NA	NA	NA	NA	NA	NA	NA	NA	NA	NA	NA	NA	NA	NA	NA	NA	NA	NA	NA	NA	NA	NA	NA	NA	NA	NA	NA	NA	NA	NA	NA	NA	NA	NA	NA	NA	NA	NA	NA	NA	NA	NA	NA	NA	NA	NA	NA	NA	NA	NA	NA	NA	NA	NA	NA	NA	NA
Tb427_000007100	52	3247	2100.47	2369.1	6078.97	2875.17	4985.24	71	100	114	110	128	156	0.183426	0.264169	0.392984	0.320052	0.363928	0.49239	0.560341	0.696821	0.786377	0.727962	0.0125917	2.14519	0.00103904	-0.221521	1.90488	-0.0306747	0.508573	2.94433	0.105064	0.155084	2.4429	0.0220528	0.294035	2.30025	0.0479763	11.351	0.320192	1.285	0.29999	11.4378	0.218878	0.633234	0.106732	12.1174	0.121144	0.409274	0.0632629	11.5774	0.182469	0.442348	0.0642841	11.9744	0.225341	0.595656	0.115185	0
Tb427_000007200:pseudogene	2	39	38.1389	51.6335	100.18	42.2158	47.1711	25	30	39	46	34	32	0.41055	0.733212	0.505354	0.575525	-1.21939	0.908945	0.820991	0.523149	0.130253	2.14978	0.478723	1.60947	0.0579047	0.66184	1.548	0.120928	0.398865	1.16915	0.076494	0.244555	0.498394	0.0373798	-1.19867	1.69289	-0.34957	5.28788	0.597259	1.02087	0.197946	5.50396	0.632131	1.02474	0.231086	5.97871	0.339556	0.6586	0.12245	5.36024	0.109444	0.142182	0.016213	5.43941	-0.324071	-0.412427	-0.0702551	0
Tb427_000007300:pseudogene	5	318	236.928	295.263	731.344	374.166	739.822	210	157	229	441	227	541	0.600286	0.531404	0.551734	1.11027	0.939154	0.353374	0.460057	0.278735	0.308311	0.256266	1.03338	0.478674	0.193363	0.508323	1.15351	0.0834362	0.638016	0.668255	0.140017	1.58252	0.288245	0.585773	1.29662	0.793515	0.401662	8.10325	0.353571	1.04551	0.20572	8.26172	0.330246	0.885045	0.178993	8.91527	0.298453	0.854241	0.180643	8.4323	0.409402	0.924027	0.201228	8.92358	0.729329	1.60373	0.592898	0
Tb427_000007400	4	1106	279.725	92.0262	77.061	3.45908	6.48141	791	178	49	45	1	2	-0.710492	-3.34574	-4.81173	-5.17745	-5.89095	0.849063	1.49707	0.465919	0.697192	1.2438	-2.39231	2.43517	-1.05748	-5.69567	1.94896	-7.03179	-11.3846	2.14891	-28.4804	-7.61021	3.32154	-12.6993	-8.18158	1.50356	-14.7838	9.12111	-1.15035	-3.8653	-2.9261	8.32179	-3.13843	-8.44263	-15.4175	8.19452	-4.76295	-12.7302	-35.3976	6.04848	-8.09009	-13.0247	-36.8436	6.45765	-7.8721	-12.3348	-33.1744	3
Tb427_000007500:pseudogene	5	868	254.766	91.593	49.1329	1.05019	3.02964	720	229	86	42	1	3	-0.782232	-2.49564	-4.79527	-6.30894	-7.04042	0.14049	0.0617905	0.912392	1.18653	0.943048	-2.48821	1.23466	-1.14963	-6.54359	2.05836	-9.26774	-12.0042	1.03226	-31.6291	-7.91136	2.70218	-13.7101	-9.70551	2.36855	-20.6776	8.87912	-0.948278	-3.10043	-1.84684	8.1437	-2.80905	-7.46876	-12.0587	7.6978	-5.07593	-12.8211	-35.9008	5.19741	-9.14288	-11.1763	-27.1793	5.79095	-8.52732	-11.7154	-29.9625	3
Tb427_000007600	13	3754	2429.7	2817.13	7111.6	4181.46	5801.34	1689	1044	1152	3462	1958	2637	0.422213	0.346488	0.324398	0.198725	0.29049	0.380874	0.790767	0.536328	0.413413	0.801789	0.838117	1.04847	0.135115	0.280292	1.7541	0.0398438	0.350263	2.02459	0.0643759	-0.402983	1.80354	-0.0694007	0.0402113	2.29916	0.00514182	11.5606	0.331967	1.34712	0.326537	11.6673	0.276517	0.800895	0.151888	12.3352	0.146231	0.496895	0.0822787	11.9522	0.535243	1.29989	0.374834	12.1884	0.241375	0.642481	0.129611	0
Tb427_000007700	2	930	640.966	753.604	2344.54	941.164	1745.99	919	685	834	2145	1038	1823	0.135108	0.190195	0.461979	0.346608	0.64974	0.80394	0.628036	0.158228	0.193542	0.0499801	0.245477	2.20993	0.0263195	0.0608798	1.60759	0.0067137	0.901183	0.960432	0.232688	0.323121	0.542888	0.0513261	0.879132	0.0912095	0.207544	9.59355	0.319249	1.12574	0.235253	9.71024	0.241701	0.685415	0.120786	10.5286	0.491359	1.56385	0.523604	9.87047	0.275891	0.655982	0.11487	10.3161	0.463937	1.13603	0.31666	0
Tb427_000007800	13	1149	747.018	969.833	2408.6	988.231	1828.81	184	161	230	338	256	341	0.11382	0.275985	0.548378	0.193399	0.254398	0.516233	0.94854	0.699134	0.941514	0.381345	-0.355825	2.00562	-0.0419735	-0.171514	2.93339	-0.0229199	1.11142	3.02687	0.324519	-0.273523	2.89784	-0.0423089	-0.0240858	0.956365	-0.00332365	9.85638	0.248901	0.899091	0.160198	10.0446	0.325381	0.928488	0.195551	10.7005	0.231661	0.743399	0.144742	10.0581	0.0522356	0.124641	0.0142786	10.5019	0.231599	0.573359	0.108898	0
Tb427_000007900	5	1126	625.577	1340.53	2048.87	868.795	1554.07	526	274	786	875	284	665	0.270271	0.770442	0.576843	0.92575	0.833404	0.0780294	0.94884	0.679249	1.30541	1.0404	0.0573997	0.706489	0.00632552	0.953555	0.834202	0.214818	0.393425	1.06986	0.0751934	0.843633	1.59261	0.193825	1.41098	1.65411	0.47001	9.71391	0.014788	0.0527366	0.00525395	10.2634	0.837618	2.39802	1.18986	10.5693	0.0226622	0.072271	0.00872542	9.95067	-0.110583	-0.263345	-0.0330273	10.37	0.0218928	0.0537828	0.00758987	0
Tb427_000008000:pseudogene	2	548	163.963	219.537	527.933	240.25	339.32	537	179	258	468	283	363	-0.543723	-0.533497	-0.702348	-0.775247	-0.808462	1.0047	0.34553	0.25497	0.204796	0.902177	-1.78106	2.55792	-0.560504	-1.80198	0.928105	-0.688118	-2.58984	0.95827	-1.54435	-2.1306	0.601822	-1.03448	-1.8965	1.72765	-0.826885	8.23049	-0.95365	-2.87082	-1.57225	8.44048	-0.867337	-2.34954	-1.14115	9.07246	-0.949752	-2.75398	-1.65505	8.50537	-1.00861	-2.28595	-1.12594	8.75399	-1.1835	-2.55945	-1.4792	0
Tb427_000008100:pseudogene	2	72	52.038	59.5476	161.888	69.8854	67.7129	15	15	10	25	17	12	0.341604	0.635995	0.913698	0.616339	0.455227	0.197875	0.308159	0.636259	0.380605	1.40634	0.244861	0.57104	0.0262054	0.197759	0.127994	0.0276525	1.00946	0.768684	0.279028	0.110805	0.115664	0.0148452	-0.108409	1.54442	-0.0150814	5.9476	0.19919	0.397513	0.0468818	6.04397	0.000105223	0.000202137	3.9488e-05	6.7616	0.182024	0.40376	0.0625748	6.15856	0.000226324	0.000374785	9.35831e-05	6.13594	-0.661718	-0.975295	-0.24373	0
Tb427_000008200	42	3315	1970.19	2258.41	6467.8	2921.82	5591.15	0	1	1	2	0	0	0.316071	0.375706	0.319098	0.289346	0.563724	0.377399	0.651076	0.432777	0.856751	0.637719	0.315956	1.81854	0.0357863	0.212486	2.41754	0.0293983	0.163186	1.85371	0.0268275	0.212995	2.47144	0.0318494	1.05272	1.84079	0.279691	11.3197	0.196295	0.786425	0.129468	11.4182	0.118508	0.342817	0.047212	12.1771	0.182893	0.618896	0.111278	11.604	0.177331	0.429955	0.0616283	12.072	0.363933	0.965118	0.239347	0
Tb427_000008300:pseudogene	2	274	147.113	240.062	319.331	268.871	274.546	243	136	254	226	297	265	0.3912	1.34755	0.899228	1.22012	0.892148	0.441919	1.31241	2.19138	1.35822	1.84683	0.111758	0.34794	0.0112114	0.943919	0.524957	0.210913	0.477335	4.05153	0.0958795	0.532829	0.48137	0.0993201	0.263574	1.94663	0.0422296	7.65317	-0.141327	-0.390491	-0.04609	8.00546	0.227619	0.599061	0.0981263	8.21091	-0.707312	-1.89374	-0.765867	8.08706	0.127813	0.281953	0.0360642	8.10209	-0.510083	-1.02608	-0.265179	0
Tb427_000008400:pseudogene	3	105	34.1951	54.9508	165.52	40.2338	98.8973	83	18	37	105	28	84	-0.572644	-0.345325	0.220902	-1.05361	-0.0672178	1.28648	2.22929	0.813881	2.23956	0.0981894	-1.40178	2.91646	-0.342944	-1.33412	3.98223	-0.384596	-0.158138	1.71243	-0.0258459	-2.51657	1.4111	-1.43508	-0.557964	0.175374	-0.106062	5.91888	-0.94214	-1.86817	-0.635111	6.25712	-0.640114	-1.29933	-0.351501	7.04816	-0.316664	-0.733405	-0.142104	6.03463	-1.33722	-2.145	-0.989463	6.67812	-0.642971	-1.0481	-0.276219	0
Tb427_000008500	8	1146	350.007	84.3608	45.9582	2.68767	0	521	135	17	18	0	0	-0.765869	-3.75364	-5.34522	-5.32291	-6.05934	0.274598	1.93447	0.949929	1.80801	2.09359	-2.86192	0.860595	-1.55139	-6.79992	2.49466	-10.0048	-14.4786	1.50597	-45.8455	-6.91137	3.59827	-10.5048	-9.03995	3.77391	-17.982	9.30816	-0.868873	-2.97815	-1.69906	8.28502	-3.31716	-8.90304	-17.1445	7.85044	-5.56629	-14.3184	-44.7032	5.91776	-8.46158	-13.1466	-37.533	4.58151	-11.7849	-12.1909	-32.4163	2
Tb427_000008600:pseudogene	6	393	123.577	31.9854	25.2895	1.4008	0	116	43	11	2	0	0	-0.614357	-2.80933	-4.24853	-5.12615	-5.86385	0.462135	1.10711	1.47113	2.04413	2.27142	-1.85687	1.69555	-0.61244	-6.0026	2.56565	-7.80695	-12.0309	3.01467	-31.7689	-6.0509	3.66725	-8.08141	-8.02086	3.74268	-14.2176	7.78766	-0.904383	-2.55197	-1.22864	6.82097	-3.26867	-7.45869	-12.0259	6.65446	-4.91684	-10.7231	-25.1785	4.77341	-7.7312	-7.91721	-13.7201	3.81011	-10.266	-8.61073	-16.3229	2
Tb427_000008700	9	727	381.191	342.874	429.469	106.221	165.131	566	267	223	219	31	8	-0.433315	-0.338764	-0.238404	-1.36682	-0.561098	1.379	0.685676	0.841371	1.4969	2.21882	-1.37204	3.79198	-0.328028	-1.87627	1.78889	-0.746288	-1.59073	2.26976	-0.605619	-2.65184	1.98268	-1.5903	-1.46924	3.99808	-0.507778	9.04153	-0.103741	-0.345531	-0.0390279	8.96522	-0.59369	-1.64792	-0.556593	9.12745	-1.65267	-4.81333	-5.13159	8.12225	-2.61203	-5.77704	-7.33508	8.43931	-2.63749	-5.51744	-6.78127	0
Tb427_000008800:pseudogene	1	7	2.17345	3.39899	9.00864	6.89216	4.20464	3	1	3	6	5	3	-0.685145	-0.0366419	-0.0484579	0.882437	-0.39261	NA	NA	NA	NA	NA	-0.946921	NA	-0.166243	-0.453007	NA	-0.0713323	-0.553972	NA	-0.11815	0.260059	NA	0.0403781	-0.614063	NA	-0.12147	2.1628	-1.02376	-0.698788	-0.107877	2.435	-0.940512	-0.263698	-0.0331478	3.07807	-0.775121	-0.741713	-0.144287	2.89644	-0.167574	-0.0592375	-0.00568859	2.57049	-1.35691	-0.780412	-0.169223	0
Tb427_000008900	37	3904	2076.68	2472.27	6825.55	3824.71	5274.28	95	66	89	182	110	152	0.198687	0.296397	0.256507	0.299489	0.289451	0.582503	0.757438	0.589841	0.740758	0.843615	0.00520868	2.5988	0.000411908	0.0762803	2.32657	0.00839259	-0.154712	2.92806	-0.0255469	0.0386351	2.85231	0.00499178	0.369299	2.69061	0.0611292	11.4757	0.044524	0.179884	0.0198154	11.6014	0.0267397	0.0774245	0.00873538	12.3339	0.0304394	0.10343	0.0137567	11.9161	0.347992	0.845007	0.172264	12.1479	0.0462067	0.122835	0.0166566	0
Tb427_000009000	18	890	520.733	327.981	365.619	82.6409	23.6527	3	0	0	0	0	0	0.0745056	-0.891335	-1.81814	-2.64513	-4.86224	0.47159	1.02118	0.574123	1.27373	1.22572	-0.379262	1.6448	-0.0449806	-3.07981	2.41084	-2.03966	-7.2832	1.93921	-11.788	-5.82961	1.84156	-7.50833	-9.00208	2.46431	-17.8361	9.41213	0.0736383	0.255094	0.0284934	9.07907	-0.940854	-2.62234	-1.43139	9.15732	-2.17515	-6.34999	-8.90555	8.08798	-3.26591	-7.20501	-11.3794	7.19629	-5.74533	-10.2	-22.7993	2
Tb427_000009100	17	1474	697.281	446.802	721.675	110.303	47.9773	2	1	0	0	0	0	0.0240471	-0.993984	-1.82832	-2.81298	-5.06439	0.340024	0.579355	0.689683	0.818301	1.12993	-0.585373	1.29572	-0.0782789	-3.73696	1.07061	-3.01327	-7.6243	2.42824	-12.9004	-6.23907	1.90924	-8.58431	-10.319	3.67286	-23.3235	9.98632	-0.202807	-0.740861	-0.118754	9.66556	-1.17929	-3.34099	-2.35149	10.0111	-1.8911	-5.85277	-7.57143	8.65893	-3.54589	-8.10159	-14.36	8.06262	-5.44094	-10.8922	-25.9492	1
Tb427_000009200	2	22	6.01434	3.81683	32.9879	11.4326	27.285	0	0	0	0	1	1	-0.875099	-1.47866	0.0261353	-0.0659533	0.184009	0.0376485	0.746687	0.508184	0.634896	0.925857	-1.49956	0.0790493	-0.391395	-1.84374	0.476643	-0.719714	-0.580189	0.901431	-0.123969	-0.528166	0.609812	-0.098606	-0.154266	1.06856	-0.0230777	3.59774	-1.24822	-1.34221	-0.324408	3.30091	-2.31413	-1.18649	-0.298204	4.77871	-0.480916	-0.72406	-0.139916	4.03435	-0.995553	-0.704367	-0.12851	4.64404	-0.315563	-0.331719	-0.0539703	0
Tb427_000009300	6	174	89.8296	107.824	339.185	130.725	219.479	0	0	0	0	0	0	-0.272151	0.000380616	0.542042	0.28119	0.0253455	0.474522	0.255726	0.591175	0.208895	0.776533	-1.05968	0.961152	-0.202148	-0.785139	0.457048	-0.15679	0.587237	1.53682	0.125725	-0.0941927	0.208611	-0.0128221	-0.523434	1.28229	-0.0979186	6.9721	-0.232175	-0.570792	-0.0803174	7.10314	-0.33704	-0.804434	-0.152995	7.92757	0.0226876	0.0588829	0.00744505	7.24149	-0.305306	-0.618424	-0.106262	7.61415	-0.193908	-0.366036	-0.0605422	0
Tb427_000009400	5	598	373.2	538.453	1436.74	593.916	911.132	348	302	490	729	508	572	0.221381	0.724076	0.611387	0.421583	0.279303	0.658889	0.373513	0.623205	0.354056	0.97651	0.200937	1.2049	0.0200016	0.934066	1.75768	0.207364	1.51026	2.5307	0.552351	0.536036	1.21201	0.100081	0.184095	1.24134	0.0284529	8.88547	0.139111	0.455165	0.0580841	9.14961	0.352012	0.983459	0.215853	9.85715	0.396888	1.21692	0.327157	9.22027	0.211014	0.493279	0.0761835	9.52876	0.138295	0.320572	0.0522722	0
Tb427_000009500:pseudogene	0	NA	NA	NA	NA	NA	NA	NA	NA	NA	NA	NA	NA	NA	NA	NA	NA	NA	NA	NA	NA	NA	NA	NA	NA	NA	NA	NA	NA	NA	NA	NA	NA	NA	NA	NA	NA	NA	NA	NA	NA	NA	NA	NA	NA	NA	NA	NA	NA	NA	NA	NA	NA	NA	NA	NA	NA	NA	NA
Tb427_000009600:pseudogene	8	1859	404.534	147.378	78.792	0	0.993161	979	209	74	37	0	0	-0.966804	-2.5245	-4.55454	-5.79467	-6.52997	0.863418	1.53173	2.27441	4.05889	4.04222	-3.44541	3.42983	-2.3006	-6.19781	5.80157	-8.3195	-13.4281	9.56923	-39.4902	-8.41954	8.72296	-15.4952	-10.2619	8.48916	-23.0712	9.7613	-1.33408	-4.77821	-4.55926	9.03448	-3.15781	-8.78759	-16.7011	8.5849	-5.46559	-15.1887	-50.2565	4.93035	-11.8892	-13.0402	-36.9303	5.71953	-10.869	-14.7081	-46.9949	3
Tb427_000009700	6	894	299.442	83.7868	60.6209	0	0	107	80	18	6	0	0	-0.768227	-2.05986	-4.8468	-6.62651	-7.35708	0.249775	0.698267	1.23658	2.90936	2.8995	-2.34928	0.796776	-1.01798	-5.38282	2.5924	-6.27856	-13.9142	4.05251	-42.3733	-9.2652	6.53992	-18.7247	-10.9662	6.15342	-26.2864	9.01674	-0.7509	-2.4941	-1.16925	8.10109	-2.98257	-7.90609	-13.5152	7.86927	-4.81178	-12.4047	-33.6235	4.40247	-10.8641	-9.3271	-18.983	4.40247	-11.4324	-11.2858	-27.8293	3
Tb427_000009800	16	1508	875.758	1222.58	2510.49	1220.28	2064.15	329	284	378	503	355	555	0.228457	0.323624	-0.0352037	0.092712	0.0534669	0.50754	0.487651	0.519081	0.397743	0.667873	0.0648002	2.15432	0.00632696	0.0811591	2.17951	0.00906989	-1.20266	2.23729	-0.370773	-0.527564	1.36439	-0.0984792	-0.546327	1.75873	-0.103466	10.1671	0.102408	0.379719	0.0446393	10.4076	0.294267	0.844038	0.165759	10.9265	-0.0923326	-0.299296	-0.044163	10.4062	-0.0154816	-0.0371404	-0.00379995	10.7853	0.0228582	0.0574677	0.00825644	0
Tb427_000009900	2	10	8.59536	10.3986	37.2481	13.4404	10.6746	0	0	0	0	0	0	0.595082	0.863426	1.36189	1.33125	0.33449	0.40036	0.76486	0.301412	0.496613	0.554209	0.376782	0.516874	0.0448427	0.295555	0.797925	0.0421573	1.68919	0.545739	0.678094	0.669915	0.526903	0.135733	-0.0516514	0.550175	-0.00677248	3.28872	0.316551	0.309917	0.0361979	3.41919	0.130309	0.0722072	0.00806474	4.31532	0.774261	1.0411	0.247354	3.59676	0.302907	0.166664	0.0187812	3.43724	-0.567443	-0.426962	-0.073207	0
Tb427_000010000	51	5696	3318.67	4416.58	11536.6	5765.03	9897.6	2341	1453	2196	4760	2766	4993	0.245329	0.541987	0.431487	0.530796	0.365877	0.522762	0.765808	0.581588	0.512346	0.744034	0.298898	2.23602	0.0330239	1.05867	2.93185	0.256279	0.563728	2.44203	0.120231	0.603909	1.65448	0.118177	0.536862	2.47714	0.10122	12.0862	0.207945	0.864818	0.149859	12.2924	0.370209	1.07463	0.249783	12.9849	0.26672	0.919722	0.201783	12.4845	0.428007	1.04134	0.249848	12.8744	0.431788	1.17119	0.334369	0
Tb427_000010100	16	1829	1131.55	1041.42	1198.53	327.508	183.427	168	144	190	225	99	107	-0.0656164	-0.390206	-1.47401	-2.39758	-4.59343	0.397943	0.996689	0.941297	1.33691	1.33307	-0.896559	1.08886	-0.150779	-2.36344	3.50503	-1.19302	-6.47723	3.17506	-9.35463	-7.25439	3.88943	-11.5556	-9.98054	3.85458	-21.8435	10.491	0.210645	0.80059	0.13447	10.4311	-0.213583	-0.612788	-0.101822	10.5324	-1.45162	-4.62094	-4.73174	9.59741	-2.23683	-5.28591	-6.1427	9.18011	-3.79384	-8.5415	-16.0664	1
Tb427_000010200	14	1109	678.882	496.548	509.584	96.6757	23.9806	74	29	19	28	3	1	-0.0674301	-0.445241	-1.79965	-2.81058	-4.96103	0.645305	0.829495	0.424709	0.959668	1.67729	-0.864933	2.47667	-0.142104	-2.19272	2.67174	-1.02437	-7.40583	2.71374	-12.1821	-5.67426	2.243	-7.12059	-9.40646	3.6532	-19.4434	9.76189	0.157135	0.562832	0.0783773	9.53647	-0.626446	-1.76947	-0.639901	9.55514	-1.99925	-6.00989	-7.98182	8.35911	-3.34233	-7.51062	-12.3587	7.36463	-6.03789	-10.9963	-26.4422	2
Tb427_000010300:pseudogene	5	440	205.433	403.913	1216.39	458.91	770.751	284	147	357	638	403	586	0.22765	0.809306	0.643946	0.776909	0.473135	0.716796	0.7605	0.262228	0.672023	0.248509	-0.025425	2.0091	-0.0028237	1.1942	0.836022	0.314213	0.685706	2.02038	0.154661	0.518299	0.326583	0.0962387	0.748631	1.17458	0.162076	8.23452	-0.312679	-0.941798	-0.172142	8.72134	0.348006	0.956236	0.204909	9.51599	0.586396	1.75797	0.659958	8.81332	0.25788	0.59349	0.0999618	9.18703	0.32868	0.740445	0.157181	0
Tb427_000010400	9	1025	676.61	698.885	2118.31	675.575	1077.16	61	57	53	68	49	45	0.519053	0.204963	0.456628	-0.22711	-0.359016	0.13782	0.41238	0.602165	0.592756	0.580235	0.505564	2.10794	0.0615003	-0.240436	1.20528	-0.0334704	1.11955	2.75821	0.328709	-1.57297	1.57265	-0.578847	-1.31156	1.20198	-0.410551	9.70268	0.262767	0.936105	0.170454	9.72603	-0.0060475	-0.0171552	-0.00183361	10.5256	0.20464	0.651212	0.120486	9.70158	-0.352203	-0.834376	-0.169284	10.0379	-0.381473	-0.917669	-0.219646	0
Tb427_000010500:pseudogene	7	501	409.526	397.518	998.298	348.936	359.751	190	230	252	321	205	143	-0.136036	0.276401	0.185319	-0.138709	0.334773	1.50416	0.695359	0.21664	0.589131	0.847587	-0.932644	4.03565	-0.161802	-0.303412	2.47511	-0.0437563	-0.437233	0.880779	-0.0857397	-1.17923	1.25027	-0.342981	0.222154	1.32295	0.035389	8.82484	0.52485	1.7051	0.525277	8.8034	0.144013	0.397149	0.0570309	9.46708	0.112543	0.336237	0.05047	8.7095	-0.330017	-0.75588	-0.143627	8.73148	-0.970723	-2.09452	-0.992056	0
Tb427_000010600:pseudogene	10	1533	996.761	1423.74	3645.21	1708.49	2536.05	754	494	722	1883	856	1109	0.533757	0.753132	0.83821	0.71033	0.698257	0.387173	0.518839	0.344615	0.722889	0.858612	1.18138	1.94724	0.245876	1.5142	1.64367	0.488404	1.98113	0.755475	0.919407	1.59121	1.16732	0.59218	0.973305	2.16714	0.245418	10.2722	0.27085	1.01265	0.195344	10.5293	0.499286	1.43412	0.424859	11.2073	0.43227	1.41732	0.435168	10.6608	0.460936	1.10925	0.280079	10.9456	0.301072	0.763053	0.163937	0
Tb427_000010700	6	1776	1014.49	1306.67	3342.84	1561.84	2300.54	686	496	639	1763	795	1225	0.516815	0.270705	0.458541	0.236625	0.447786	0.258689	0.560631	1.00076	0.487215	0.487348	1.10529	0.739335	0.218211	0.200114	1.63844	0.027951	1.2617	2.23767	0.402389	0.127004	1.50674	0.017269	0.493483	1.10648	0.0900441	10.391	0.0903295	0.340795	0.0388683	10.5735	0.166631	0.478854	0.0712889	11.2509	0.096763	0.317796	0.0473245	10.7022	0.121695	0.292994	0.0381143	10.9814	-0.050607	-0.128485	-0.0175413	0
Tb427_000010800	48	2991	1796.58	1759.77	5405.73	2281.83	4047.21	4	10	11	10	10	10	0.214043	0.308274	0.210932	0.315485	0.253161	0.541126	0.638884	0.62972	0.675894	0.617638	0.0824422	2.23631	0.00820276	0.0155731	2.12326	0.00140794	-0.149648	2.60332	-0.0247819	-0.162	2.43501	-0.0235469	-0.0512609	1.97432	-0.00677248	11.179	0.204196	0.811581	0.136815	11.1641	-0.111881	-0.323148	-0.0431505	11.9735	0.0649639	0.218579	0.030361	11.3515	-0.045595	-0.110383	-0.0120299	11.7648	0.0366143	0.0960758	0.0132293	0
Tb427_000010900:pseudogene	3	467	317.379	468.035	1120.66	490.81	638.927	247	195	286	471	301	349	0.454518	0.63227	0.45198	0.500906	-0.162262	0.0426137	0.556449	0.757514	0.451786	0.153882	0.795014	0.0800818	0.12402	1.11434	1.42809	0.278948	0.613769	2.27777	0.133525	0.652818	1.08034	0.131243	-0.756696	0.348328	-0.165019	8.59058	0.246555	0.778383	0.127931	8.87042	0.485608	1.34292	0.375182	9.4998	0.38176	1.14319	0.291606	8.90466	0.274214	0.633562	0.109713	9.09473	-0.0304208	-0.0679683	-0.00972654	0
Tb427_000011000:pseudogene	4	330	194.104	249.03	608.318	282.018	428.1	164	125	185	224	215	248	0.121531	0.639133	0.600369	0.644634	0.381921	0.930527	1.10527	0.97833	1.04405	0.828199	-0.129383	2.24827	-0.0122541	0.773132	1.78251	0.153191	0.639581	2.65949	0.140651	0.409206	2.25951	0.0708138	0.099208	1.54971	0.0137195	7.98645	0.00710616	0.0206607	0.00215776	8.16579	0.0245159	0.0652833	0.00724697	8.80919	-0.0243479	-0.0690545	-0.00827218	8.25535	-0.061499	-0.137282	-0.0153491	8.556	-0.123921	-0.262542	-0.0406623	0
Tb427_000011100:pseudogene	3	194	76.097	15.8468	11.9765	0	0	29	20	1	0	0	0	0.13795	-2.88065	-5.39768	-5.25989	-5.99665	0.756418	0.631252	1.91457	2.16217	2.14815	-0.121488	1.33292	-0.0117723	-5.60055	0.0815554	-6.79979	-10.1033	0.193284	-22.4914	-5.01296	2.72566	-5.58524	-6.71017	2.91389	-10.0214	6.93142	-0.628772	-1.53422	-0.424397	5.81728	-3.31759	-5.96717	-7.67281	5.62239	-4.98594	-9.02437	-17.8864	3.30181	-8.72674	-4.00674	-3.52284	3.30181	-9.2651	-6.69438	-9.93285	3
Tb427_000011200	4	541	145.492	39.8413	11.2365	0	0	223	52	27	3	0	0	-1.07668	-2.97224	-5.90151	-6.27424	-7.00757	0.68644	0.722114	0.416039	2.77826	2.76537	-3.24086	1.96741	-2.02503	-6.45606	2.33561	-9.02104	-13.9987	3.01181	-42.8849	-7.88168	5.40076	-13.6079	-9.3321	4.92445	-19.1425	8.13528	-1.11201	-3.30324	-2.10836	7.2075	-3.38802	-8.2056	-14.5619	6.31688	-6.52568	-13.4524	-39.4952	4.04041	-10.161	-7.21299	-11.4042	4.04041	-10.7194	-9.59293	-20.1995	3
Tb427_000011300	9	2359	1464.48	1824.47	3817.08	2132.06	3507.73	675	416	600	1078	775	1158	0.313579	0.226809	-0.0587246	0.034572	-0.163731	0.345174	0.393486	0.405988	1.04576	0.826078	0.475239	1.45965	0.0573143	-0.211619	1.64562	-0.0292345	-1.31281	1.53472	-0.430368	-0.630243	3.52027	-0.123908	-1.07216	2.0867	-0.288248	10.8605	0.235026	0.9161	0.165091	11.019	0.271774	0.78416	0.146833	11.5514	-0.110211	-0.365906	-0.0554302	11.1313	0.186077	0.449773	0.0651129	11.4904	0.164151	0.42623	0.0730837	0
Tb427_000011400:pseudogene	0	NA	NA	NA	NA	NA	NA	NA	NA	NA	NA	NA	NA	NA	NA	NA	NA	NA	NA	NA	NA	NA	NA	NA	NA	NA	NA	NA	NA	NA	NA	NA	NA	NA	NA	NA	NA	NA	NA	NA	NA	NA	NA	NA	NA	NA	NA	NA	NA	NA	NA	NA	NA	NA	NA	NA	NA	NA	NA
Tb427_000011500	30	3488	2268.5	2726.09	5928.05	3494.79	5084.91	692	534	534	1329	1094	1119	0.192381	0.311738	0.173639	0.258663	0.338521	0.66428	0.444337	0.352678	0.727693	0.770954	-0.29568	3.45483	-0.0325267	-0.18444	1.39512	-0.0251703	-0.387001	1.4627	-0.0735682	-0.408701	2.57492	-0.0708138	0.28613	2.33116	0.0463339	11.4581	0.333561	1.34639	0.326126	11.5906	0.329439	0.953839	0.204335	12.1509	-0.0171606	-0.0580289	-0.00744505	11.7698	0.371889	0.902441	0.193757	12.0403	0.152659	0.404418	0.0685111	0
Tb427_000011600	18	1163	612.514	423.432	653.123	141.314	46.1449	5	8	8	4	1	1	0.150341	-0.572537	-1.14108	-1.7408	-4.50987	0.477037	1.07209	0.897939	0.992097	1.04538	-0.196135	1.53583	-0.019251	-2.55716	2.83956	-1.39849	-5.28935	3.61601	-6.27883	-4.19444	2.33651	-3.92991	-9.04375	3.47338	-17.9965	9.72202	-0.0618289	-0.220658	-0.0240841	9.45597	-0.930551	-2.62315	-1.4323	9.76828	-1.70221	-5.19001	-5.9612	8.66605	-2.84772	-6.50872	-9.29817	7.86395	-5.16093	-10.0751	-22.2517	1
Tb427_000011700	16	1669	778.593	567.558	779.092	144.384	37.8906	32	30	30	25	7	1	0.00874339	-0.419288	-1.5347	-2.29271	-4.34733	0.526692	0.432777	0.734915	1.33212	1.5533	-0.621172	1.50693	-0.085002	-2.2209	1.28274	-1.05137	-6.08084	2.81142	-8.2609	-6.25066	2.48339	-8.61562	-9.09935	3.54453	-18.2134	10.1554	-0.214066	-0.792993	-0.131836	9.92755	-0.994182	-2.83127	-1.67353	10.1559	-1.95457	-6.09986	-8.22074	8.94198	-3.32173	-7.6865	-12.937	7.98394	-5.95912	-11.8133	-30.4591	2
Tb427_000011800	2	25	19.6037	26.6655	61.6216	38.2749	45.872	0	0	0	0	0	0	0.70696	1.11058	0.882606	1.30043	0.846633	0.652056	0.768004	0.43419	0.288788	0.412928	0.616186	0.821279	0.0839142	0.764301	0.707607	0.150702	0.94982	0.657416	0.25271	1.01857	0.105534	0.264881	0.595953	0.344918	0.116843	4.50091	0.244558	0.340656	0.0388683	4.71807	0.264541	0.308397	0.040581	5.31472	0.249771	0.424116	0.0671486	4.97474	0.578746	0.646793	0.112704	5.1038	0.257039	0.302676	0.0484396	0
Tb427_000011900	17	2598	1348.07	1817.78	5427.97	2082.09	3041.29	1336	700	964	2474	971	1447	-0.0796633	0.364739	0.296667	0.307889	-0.0163167	0.810481	1.01101	0.363854	1.94965	1.35524	-0.861025	2.8991	-0.141205	0.399774	3.49744	0.0604912	-0.346903	2.25703	-0.0634485	0.165351	3.39964	0.0242652	-0.764687	3.22481	-0.167514	10.8703	-0.0231025	-0.0901077	-0.00886824	11.0859	0.132261	0.381805	0.0546817	11.8749	0.270434	0.907247	0.197475	11.1838	0.0157254	0.0380256	0.00379995	11.4571	-0.181901	-0.471682	-0.0827902	0
Tb427_000012000	6	452	165.961	165.018	696.046	187.778	291.996	353	144	141	418	154	200	-0.111435	-0.312558	-0.0673436	-0.316069	-0.799185	0.561868	1.10293	0.310449	1.33365	0.793211	-0.945113	1.5052	-0.165638	-1.69157	2.81734	-0.607805	-1.12612	0.841452	-0.331979	-1.85958	3.45114	-0.792389	-2.14589	2.01084	-1.05782	8.10041	-0.665513	-1.96713	-0.709335	8.09631	-1.02615	-2.71915	-1.5408	9.13292	-0.271446	-0.790919	-0.159192	8.18925	-1.10409	-2.45359	-1.30104	8.50702	-1.12992	-2.3813	-1.27837	0
Tb427_000012100:pseudogene	9	853	587.729	669.807	1473.8	656.176	675.774	458	329	338	518	310	254	0.252099	0.140722	0.326359	0.0829144	-0.627181	0.773215	1.10731	0.81515	0.618279	0.70661	0.337283	2.4852	0.0388952	-0.475901	2.59643	-0.0763931	0.499358	1.8522	0.102707	-0.527432	1.71249	-0.0984792	-1.93765	1.84788	-0.862637	9.46874	0.312293	1.08795	0.221006	9.56296	0.185409	0.524045	0.0809536	10.1315	-0.0682811	-0.2128	-0.0292347	9.54814	-0.138259	-0.326316	-0.0431633	9.56936	-0.803332	-1.8681	-0.795849	0
Tb427_000012200:pseudogene	0	NA	NA	NA	NA	NA	NA	NA	NA	NA	NA	NA	NA	NA	NA	NA	NA	NA	NA	NA	NA	NA	NA	NA	NA	NA	NA	NA	NA	NA	NA	NA	NA	NA	NA	NA	NA	NA	NA	NA	NA	NA	NA	NA	NA	NA	NA	NA	NA	NA	NA	NA	NA	NA	NA	NA	NA	NA	NA
Tb427_000012300:pseudogene	0	NA	NA	NA	NA	NA	NA	NA	NA	NA	NA	NA	NA	NA	NA	NA	NA	NA	NA	NA	NA	NA	NA	NA	NA	NA	NA	NA	NA	NA	NA	NA	NA	NA	NA	NA	NA	NA	NA	NA	NA	NA	NA	NA	NA	NA	NA	NA	NA	NA	NA	NA	NA	NA	NA	NA	NA	NA	NA
Tb427_000012400:pseudogene	2	359	175.143	182.649	622.917	254.836	438.039	303	175	205	446	299	412	0.0426103	-0.206077	0.189037	-0.0788428	0.205131	0.143325	0.157571	0.251954	0.109644	0.46197	-0.309361	0.29149	-0.0350629	-1.00276	0.445005	-0.233871	-0.235981	0.517702	-0.0400283	-0.65318	0.250065	-0.131243	-0.107849	0.717457	-0.015032	7.97317	-0.262827	-0.76266	-0.124293	8.00336	-0.555108	-1.46073	-0.440945	8.88695	-0.108629	-0.310173	-0.0461927	8.24305	-0.329503	-0.734936	-0.137324	8.6332	-0.209801	-0.448132	-0.0773086	0
Tb427_000012500	51	3919	2377.43	2425.19	7925.01	3877.87	5939.54	0	0	0	0	0	0	0.383456	0.347782	0.249448	0.495649	0.585344	0.382236	0.700371	0.696827	0.63589	0.659301	0.661184	1.56802	0.0940272	-0.0500963	2.35914	-0.00571722	0.10092	2.7732	0.0160296	0.229078	1.85088	0.0342947	1.10512	1.7168	0.3036	11.576	0.239357	0.972065	0.181039	11.5903	-0.0073506	-0.0212825	-0.00236552	12.4444	0.244443	0.832886	0.172593	11.9288	0.363111	0.881767	0.185554	12.2364	0.214773	0.572521	0.108699	0
Tb427_000012600	7	156	136.373	139.553	257.027	144.108	214.112	2	4	2	7	7	4	0.571302	1.03231	1.11164	0.631588	0.436439	0.662323	0.563578	0.237615	1.45551	0.675601	0.734458	1.71523	0.110244	1.35436	1.3899	0.394735	2.17318	0.284608	1.0952	0.415719	2.35282	0.0726488	0.411321	1.48728	0.0695959	7.19336	0.536114	1.37159	0.338662	7.20992	0.198599	0.481154	0.071691	7.6493	-0.230005	-0.577508	-0.101545	7.23301	-0.00863121	-0.0174637	-0.00184794	7.5178	-0.0754555	-0.140517	-0.0194498	0
Tb427_000012700:pseudogene	0	NA	NA	NA	NA	NA	NA	NA	NA	NA	NA	NA	NA	NA	NA	NA	NA	NA	NA	NA	NA	NA	NA	NA	NA	NA	NA	NA	NA	NA	NA	NA	NA	NA	NA	NA	NA	NA	NA	NA	NA	NA	NA	NA	NA	NA	NA	NA	NA	NA	NA	NA	NA	NA	NA	NA	NA	NA	NA
Tb427_000012800:pseudogene	1	28	36.4699	35.7329	98.2204	72.4337	108.429	0	0	0	0	0	0	1.2975	1.11295	1.19974	1.77227	1.62493	NA	NA	NA	NA	NA	1.64066	NA	0.471603	1.0099	NA	0.236124	1.45436	NA	0.515346	1.95824	NA	0.876547	1.64813	NA	0.631706	5.02058	0.990364	1.58282	0.452157	5.00606	0.541043	0.719966	0.129875	5.72908	0.772869	1.42891	0.441327	5.5107	1.3609	1.86374	0.744448	5.80007	1.35018	1.85853	0.787991	0
Tb427_000012900	0	NA	NA	NA	NA	NA	NA	NA	NA	NA	NA	NA	NA	NA	NA	NA	NA	NA	NA	NA	NA	NA	NA	NA	NA	NA	NA	NA	NA	NA	NA	NA	NA	NA	NA	NA	NA	NA	NA	NA	NA	NA	NA	NA	NA	NA	NA	NA	NA	NA	NA	NA	NA	NA	NA	NA	NA	NA	NA
Tb427_000013000:pseudogene	3	158	78.7096	16.9118	5.02891	1.14869	0	4	2	2	0	0	0	-0.1009	-2.56627	-6.17541	-5.25989	-5.99665	0.0734821	1.02214	0.761511	1.79825	0.849894	-0.619904	0.119835	-0.0847148	-4.35505	0.167088	-4.10775	-11.5888	1.65493	-29.5006	-5.01296	1.5873	-5.58524	-6.71017	1.21142	-10.0214	6.80797	-0.291601	-0.695179	-0.106875	5.71517	-2.93885	-5.11849	-5.6182	4.88767	-5.89195	-9.09879	-18.1794	4.01483	-6.66869	-4.66779	-4.78546	3.15417	-8.97438	-6.20004	-8.54009	2
Tb427_000013100	12	2570	858.409	365.252	258.771	47.5806	6.20262	357	119	47	10	1	0	-0.474918	-1.80243	-3.7321	-3.96996	-6.21364	0.572974	0.853198	2.06951	1.84892	1.39425	-2.55135	1.99889	-1.21486	-5.41777	1.76049	-6.36074	-11.9329	6.74365	-31.2591	-8.40688	3.07477	-15.4499	-11.589	3.19725	-29.3065	10.5371	-0.675882	-2.57733	-1.25358	9.92128	-2.25245	-6.41389	-8.87568	9.67308	-4.1833	-12.6759	-35.0994	8.45761	-5.56389	-12.5762	-34.3696	7.03628	-9.12903	-15.8033	-54.1532	2
Tb427_000013200	8	902	525.57	668.684	1616.64	930.294	1487.14	0	0	0	2	1	1	0.16889	0.14778	0.343071	0.148036	0.314937	0.266343	0.700175	0.544081	0.722807	0.319097	-0.0104848	0.571819	-0.000932949	-0.424831	2.21357	-0.0656887	0.203374	1.28645	0.0342171	-0.336923	2.1685	-0.0542098	0.0583823	0.860193	0.00770736	9.42845	0.068511	0.23772	0.0259739	9.60202	0.105364	0.298074	0.0387091	10.2385	-0.0114554	-0.0359142	-0.00434767	9.84005	0.301453	0.716312	0.131871	10.1783	0.272318	0.661119	0.134225	0
Tb427_000013300:pseudogene	2	911	667.153	772.523	2007.06	852.151	1108.93	439	347	383	1023	438	487	0.660452	0.727258	0.449948	0.400367	-0.487401	0.0358235	0.158225	0.16466	0.0759629	0.758619	1.26	0.772018	0.279257	0.964663	0.311051	0.219375	0.57716	0.128563	0.123086	0.274799	0.15281	0.0424804	-0.983551	0.962274	-0.249176	9.60753	0.407475	1.43875	0.37256	9.71323	0.307436	0.87188	0.174544	10.4017	0.292259	0.924237	0.203307	9.78396	0.15737	0.373498	0.0512484	9.97385	-0.171534	-0.410858	-0.0699525	0
Tb427_000013400:pseudogene	26	1859	988.191	1423.85	3105.86	1437.35	2383.03	82	63	93	82	103	121	-0.0839603	0.129405	0.170466	0.228668	0.0441978	0.754113	0.620004	0.5285	0.840707	0.807039	-1.10539	2.23176	-0.218211	-0.557304	2.01979	-0.0939626	-0.573326	2.06111	-0.122358	-0.266889	2.2663	-0.041117	-0.667132	2.29864	-0.136727	10.405	-0.012691	-0.0479304	-0.00492672	10.6684	0.231672	0.666417	0.116116	11.2309	-0.0759183	-0.249145	-0.0352922	10.6752	-0.0655389	-0.157746	-0.0175747	11.0398	-0.0638705	-0.162612	-0.0229046	0
Tb427_000013500	21	1793	844.173	706.819	914.384	203.544	65.101	326	219	210	124	80	16	-0.0133382	-0.661383	-1.69367	-2.59439	-4.7287	0.590266	0.598306	0.761904	1.32169	1.45223	-0.73248	2.13667	-0.109767	-2.73168	2.14595	-1.59879	-7.17609	3.40291	-11.4492	-5.99533	5.01465	-7.93487	-9.99421	5.40105	-21.9008	10.2654	-0.195037	-0.728817	-0.115699	10.1374	-0.765597	-2.18785	-0.985946	10.323	-1.82089	-5.73474	-7.27161	9.24065	-2.91375	-6.81591	-10.1915	8.4221	-5.27596	-11.0159	-26.5344	1
Tb427_000013600:pseudogene	3	56	31.9937	52.0235	98.9397	68.6532	98.8203	0	0	0	0	0	0	-0.405305	-0.237686	-0.171654	0.486577	-0.0710867	0.988907	0.799401	1.16159	0.498024	0.837386	-0.987932	1.76457	-0.179845	-0.978858	0.644091	-0.224227	-1.10806	2.09917	-0.323028	0.200329	0.888536	0.0298404	-0.54105	0.904571	-0.102422	5.42113	-0.162014	-0.286086	-0.0330344	5.76754	0.14611	0.258764	0.0319951	6.22796	-0.185513	-0.376516	-0.0581188	5.96595	0.323282	0.509047	0.0800746	6.2271	0.242876	0.364387	0.0601614	0
Tb427_000013700	4	1571	755.832	1098.43	5160.37	1795.03	4620.63	46	9	11	50	8	27	-1.11661	-1.38079	0.238124	-0.867941	-0.265337	0.516835	1.20234	0.847054	1.14133	1.69984	-2.44329	2.09822	-1.10649	-2.81067	0.714278	-1.69402	-0.346251	2.23431	-0.0632665	-1.77687	3.07638	-0.727065	-1.33449	2.37942	-0.423902	10.0904	-0.172993	-0.637463	-0.0944263	10.3599	0.0772685	0.221495	0.0262799	11.4757	0.908286	3.00767	1.98714	10.7141	0.499985	1.20392	0.325155	11.396	1.14507	2.96178	1.97548	0
Tb427_000013800	6	399	298.863	426.74	736.701	653.546	394.518	114	118	167	234	176	139	0.255181	0.585684	0.243006	0.121223	-0.407046	0.73804	0.450325	0.232644	0.69113	1.11567	0.263234	1.98486	0.0283992	0.575568	1.26824	0.0981013	-0.236902	0.640094	-0.0402386	-0.502134	1.34896	-0.0918006	-1.49975	1.99345	-0.528061	8.4339	0.378489	1.17106	0.252348	8.69048	0.565872	1.55267	0.496194	9.08398	-0.0116939	-0.0339401	-0.00404407	8.99765	0.919149	2.13161	0.976558	8.63391	-0.51277	-1.09535	-0.296898	0
Tb427_000013900	3	3325	1421.78	1678.79	6908.16	2842.66	4418.34	32	10	16	52	12	25	-0.752745	-0.0844864	0.23865	0.141544	0.220321	0.895999	0.417972	0.384946	0.49487	0.637896	-2.16003	0.127871	-0.846518	-0.817949	1.27869	-0.166396	0.797474	0.0875919	0.192719	-0.399772	1.33948	-0.0687043	0.146998	0.376762	0.0215608	11.0867	-0.290821	-1.1496	-0.243772	11.2065	-0.329371	-0.951595	-0.203593	12.2268	0.275403	0.933185	0.206232	11.5863	0.132342	0.320845	0.0421742	11.9044	0.0147944	0.0390135	0.00572736	0
Tb427_000014000	0	NA	NA	NA	NA	NA	NA	NA	NA	NA	NA	NA	NA	NA	NA	NA	NA	NA	NA	NA	NA	NA	NA	NA	NA	NA	NA	NA	NA	NA	NA	NA	NA	NA	NA	NA	NA	NA	NA	NA	NA	NA	NA	NA	NA	NA	NA	NA	NA	NA	NA	NA	NA	NA	NA	NA	NA	NA	NA
Tb427_000014100	0	NA	NA	NA	NA	NA	NA	NA	NA	NA	NA	NA	NA	NA	NA	NA	NA	NA	NA	NA	NA	NA	NA	NA	NA	NA	NA	NA	NA	NA	NA	NA	NA	NA	NA	NA	NA	NA	NA	NA	NA	NA	NA	NA	NA	NA	NA	NA	NA	NA	NA	NA	NA	NA	NA	NA	NA	NA	NA
Tb427_000014200	0	NA	NA	NA	NA	NA	NA	NA	NA	NA	NA	NA	NA	NA	NA	NA	NA	NA	NA	NA	NA	NA	NA	NA	NA	NA	NA	NA	NA	NA	NA	NA	NA	NA	NA	NA	NA	NA	NA	NA	NA	NA	NA	NA	NA	NA	NA	NA	NA	NA	NA	NA	NA	NA	NA	NA	NA	NA	NA
Tb427_000014300:pseudogene	4	278	100.195	40.2784	16.2802	0	0	0	0	0	0	0	0	-0.894094	-2.17748	-4.71249	-5.7488	-6.48352	0.769058	0.826522	1.68567	1.62606	1.61765	-2.43516	1.0084	-1.09934	-3.91045	0.547282	-3.30263	-11.5683	2.48457	-29.3973	-6.50662	2.84797	-9.32715	-8.21335	2.71844	-14.8964	7.38769	-0.728009	-1.92594	-0.67709	6.73563	-2.44832	-5.50217	-6.50693	6.09511	-5.05883	-10.0252	-22.0355	3.56077	-9.2296	-4.96966	-5.42925	3.56077	-9.77499	-7.62827	-12.8515	3
Tb427_000014400	6	734	232.81	87.2683	57.3939	3.08901	1.64212	0	0	0	0	0	0	-0.856917	-2.23582	-4.43673	-6.22165	-6.95359	0.53641	0.763418	1.21942	1.34516	1.39739	-3.01671	1.41721	-1.74095	-6.41737	1.46283	-8.91496	-13.9502	1.2268	-42.5911	-9.60049	2.26102	-20.0802	-10.7826	2.0598	-25.4257	8.69336	-0.846053	-2.70539	-1.38561	7.98812	-2.64826	-6.96045	-10.4621	7.68798	-4.61242	-11.6363	-29.6151	5.6821	-7.6618	-11.0975	-26.8017	5.30983	-9.02093	-11.1472	-27.1612	3
Tb427_000014500:pseudogene	18	1883	994.416	1127.95	3088.06	1251.7	2341.07	1	0	0	0	0	1	0.130302	0.316689	0.190643	0.317096	0.268667	0.784742	0.487625	0.480281	0.495126	0.758104	-0.241941	2.99329	-0.0258232	-0.0543386	1.54298	-0.00653423	-0.2362	1.76332	-0.0400844	0.0515095	1.55435	0.00650956	0.0488233	1.88544	0.00632535	10.4188	-0.0214112	-0.0809472	-0.00802958	10.5097	-0.134603	-0.386541	-0.0554357	11.236	-0.102525	-0.336527	-0.0505147	10.5847	-0.288754	-0.694285	-0.126009	11.0362	-0.108103	-0.275179	-0.043137	0
Tb427_000014600:pseudogene	0	NA	NA	NA	NA	NA	NA	NA	NA	NA	NA	NA	NA	NA	NA	NA	NA	NA	NA	NA	NA	NA	NA	NA	NA	NA	NA	NA	NA	NA	NA	NA	NA	NA	NA	NA	NA	NA	NA	NA	NA	NA	NA	NA	NA	NA	NA	NA	NA	NA	NA	NA	NA	NA	NA	NA	NA	NA	NA
Tb427_000014700	25	1705	1017.96	1325.94	3266.66	2232.9	2919.13	140	105	115	251	302	162	0.0274119	0.110837	0.319643	0.641981	0.343599	0.805095	0.830624	0.538886	0.724211	0.701524	-0.620447	3.13988	-0.0848665	-0.677012	2.61232	-0.124731	-0.0527866	2.56021	-0.00806815	0.6452	4.43823	0.128722	0.120474	1.77279	0.0169292	10.3641	0.152676	0.57485	0.0813435	10.5547	0.245179	0.704437	0.126316	11.2049	0.120653	0.395558	0.0607303	10.9305	0.709345	1.71169	0.630722	11.1238	0.356139	0.910269	0.217066	0
Tb427_000014800	8	1192	690.983	934.855	2545.51	1145.18	1715.88	650	405	565	1191	697	1002	0.438677	0.324795	0.417144	0.234299	0.127104	0.748782	0.257083	0.553026	0.583002	1.07483	0.8996	1.79171	0.151544	0.151021	0.462711	0.0198856	0.663087	1.65794	0.148256	0.046664	1.54559	0.00587599	-0.305397	2.47736	-0.0500279	9.82666	0.0819396	0.295207	0.0344546	10.0446	0.219433	0.62616	0.104902	10.7669	0.260875	0.839702	0.175197	10.1909	0.219527	0.524984	0.0831251	10.4825	0.0860791	0.212865	0.0315231	0
Tb427_000014900:pseudogene	5	359	252.269	295.029	762.615	382.804	810.772	0	0	0	0	0	0	0.486633	0.428186	0.651248	0.638009	0.546719	0.217414	0.630323	0.348241	0.623967	1.12791	0.520896	0.786757	0.0649214	0.460814	1.71169	0.0728505	0.845024	1.78462	0.209755	0.718854	2.22062	0.151127	0.409556	2.36782	0.0692678	8.23576	0.276181	0.832008	0.142056	8.3485	0.160869	0.433455	0.0638987	9.0328	0.188462	0.544724	0.0927782	8.5361	0.273621	0.621189	0.107019	9.07694	0.691409	1.54229	0.550414	0
Tb427_000015000:pseudogene	8	305	163.305	263.231	527.784	344.778	443.805	0	0	0	0	0	0	0.262339	0.695447	0.17762	0.670654	0.218269	0.263182	1.06735	0.380585	0.672946	1.1537	0.0989032	0.608236	0.0101434	0.937318	1.94967	0.20847	-0.472881	1.19909	-0.0946995	0.968864	1.39805	0.242521	-0.0414545	2.39348	-0.00530742	7.80543	-0.137515	-0.389097	-0.0456844	8.14898	0.216597	0.576104	0.0917426	8.6501	-0.121445	-0.339547	-0.0509872	8.34332	0.346506	0.77788	0.150725	8.52522	0.0405217	0.0855675	0.0118697	0
Tb427_000015100	16	1414	749.632	624.316	840.643	168.439	59.9528	47	32	24	26	3	2	-0.0523068	-0.373787	-1.7473	-2.45006	-4.55461	0.545536	0.953933	1.26019	1.3873	0.777084	-0.836877	1.79552	-0.134752	-2.25125	3.04718	-1.08056	-7.42346	2.12372	-12.2397	-5.89986	2.9582	-7.68618	-9.15629	2.53746	-18.4395	10.0085	-0.0373311	-0.136628	-0.0145363	9.87668	-0.621452	-1.76815	-0.639021	10.0911	-1.60821	-5.0005	-5.53495	8.93322	-2.86151	-6.61919	-9.61352	8.19191	-5.05851	-10.2862	-23.1801	1
Tb427_000015200:pseudogene	2	567	282.921	362.086	1078.94	371.861	598.798	39	14	32	79	28	76	0.263825	0.248755	-0.468015	-0.413443	-1.49997	0.55436	0.401954	1.13775	0.34472	2.17424	0.177211	1.25681	0.0174013	-0.0495686	0.820601	-0.00571275	-1.49282	2.7413	-0.540522	-1.26264	0.538348	-0.387331	-2.45585	2.96824	-1.38258	8.64764	-0.195624	-0.622018	-0.0917898	8.82533	-0.167236	-0.46162	-0.0684668	9.61227	0.0515577	0.155592	0.0207383	8.84452	-0.408864	-0.942258	-0.207538	9.1878	-0.400702	-0.902758	-0.214243	0
Tb427_000015300	37	3470	1792.46	2325.8	5838.95	3432.57	4565.06	164	141	264	330	210	373	0.144111	0.335848	0.151666	0.307576	0.26688	0.566748	0.75513	0.358756	0.946015	0.562412	-0.246354	1.61206	-0.0264867	-0.00309918	2.43534	-0.000157465	-0.591305	1.53379	-0.12685	0.326503	2.77472	0.0522035	-0.0471498	2.10061	-0.00606071	11.2845	-0.00783713	-0.0313367	-0.00313325	11.4724	0.0990323	0.286563	0.036151	12.1363	-0.0320857	-0.108455	-0.0145231	11.7531	0.352469	0.855247	0.1759	11.9588	0.00202902	0.00536058	0.000853994	0
Tb427_000015400	16	827	455.438	305.249	390.952	89.466	20.9678	0	0	0	0	0	0	0.239162	-0.692237	-1.52378	-1.96694	-4.47046	0.389107	0.832893	0.470768	1.44915	0.918295	0.0645402	1.23991	0.00632696	-2.87782	2.32144	-1.77709	-5.95208	2.18231	-7.91938	-4.64151	2.8313	-4.79953	-8.39236	3.15276	-15.5387	9.26265	-0.021472	-0.0732493	-0.00716905	8.97441	-0.946252	-2.62745	-1.43672	9.15265	-1.97294	-5.75757	-7.32887	8.09196	-3.046	-6.72186	-9.91406	7.05836	-5.81375	-10.0999	-22.3596	2
Tb427_000015500	24	2352	1094.56	799.726	1185.85	201.753	99.6807	10	4	3	3	0	0	0.0989985	-0.524904	-1.49091	-2.49947	-4.46215	0.504715	0.685117	0.558695	1.33342	1.25191	-0.434547	1.75886	-0.0527909	-2.34447	2.45326	-1.17355	-6.41381	1.73724	-9.17633	-6.13916	2.70774	-8.31589	-9.54735	3.48021	-20.0189	10.6484	-0.191734	-0.736868	-0.118032	10.4221	-0.957769	-2.74762	-1.57389	10.7061	-1.82328	-5.85243	-7.57071	9.43	-3.30688	-7.77997	-13.2516	8.92322	-5.04106	-11.0845	-26.8603	1
Tb427_000015600:pseudogene	5	152	131.978	143.761	196.238	87.846	109.377	0	0	0	0	0	0	0.659453	0.810262	0.272128	-0.191838	0.0607667	0.739439	0.582043	0.609066	0.775734	0.933942	0.812581	1.49957	0.128608	0.752981	1.41504	0.147343	-0.137782	1.41926	-0.0226252	-0.984639	1.30628	-0.249889	-0.411424	1.56822	-0.0695959	7.15114	0.524157	1.33103	0.319376	7.2126	0.27886	0.675849	0.118945	7.4364	-0.588966	-1.43923	-0.447592	6.85888	-0.703936	-1.34689	-0.400782	7.01621	-1.01946	-1.75909	-0.708876	0
Tb427_000015700	6	151	100.487	126.6	370.455	124.795	212.403	0	0	0	0	0	0	-0.301673	0.492723	0.52174	0.649193	0.113143	0.741483	0.418638	0.306679	0.797582	0.713207	-1.02886	1.34697	-0.192243	0.321794	0.741052	0.0469425	0.358528	1.12549	0.0664079	0.31251	1.48676	0.0491887	-0.37939	1.17862	-0.0635576	6.9506	0.131498	0.322	0.0367098	7.1165	0.0984743	0.235488	0.0286261	7.88914	0.352223	0.910121	0.198282	7.10618	-0.17598	-0.349887	-0.0476537	7.48861	-0.0410477	-0.0761221	-0.0110278	0
Tb427_000015800	4	230	159.832	172.429	625.798	208.432	417.878	3	3	4	8	6	2	0.642137	0.751727	0.797389	0.409059	0.377591	0.420734	0.975928	0.760482	0.410784	0.986847	1.02311	0.729511	0.190653	0.82347	1.86182	0.167994	1.4522	1.86004	0.514144	0.233719	0.725139	0.0351746	0.437749	2.13892	0.0759758	7.58677	0.226461	0.619104	0.0909453	7.64133	-0.0236777	-0.0603388	-0.0066824	8.56966	0.527524	1.46387	0.461971	7.77776	-0.00468521	-0.0100728	-0.000970498	8.27864	0.352554	0.724227	0.152024	0
Tb427_000015900:pseudogene	0	NA	NA	NA	NA	NA	NA	NA	NA	NA	NA	NA	NA	NA	NA	NA	NA	NA	NA	NA	NA	NA	NA	NA	NA	NA	NA	NA	NA	NA	NA	NA	NA	NA	NA	NA	NA	NA	NA	NA	NA	NA	NA	NA	NA	NA	NA	NA	NA	NA	NA	NA	NA	NA	NA	NA	NA	NA	NA
Tb427_000016000	0	NA	NA	NA	NA	NA	NA	NA	NA	NA	NA	NA	NA	NA	NA	NA	NA	NA	NA	NA	NA	NA	NA	NA	NA	NA	NA	NA	NA	NA	NA	NA	NA	NA	NA	NA	NA	NA	NA	NA	NA	NA	NA	NA	NA	NA	NA	NA	NA	NA	NA	NA	NA	NA	NA	NA	NA	NA	NA
Tb427_000016100:pseudogene	0	NA	NA	NA	NA	NA	NA	NA	NA	NA	NA	NA	NA	NA	NA	NA	NA	NA	NA	NA	NA	NA	NA	NA	NA	NA	NA	NA	NA	NA	NA	NA	NA	NA	NA	NA	NA	NA	NA	NA	NA	NA	NA	NA	NA	NA	NA	NA	NA	NA	NA	NA	NA	NA	NA	NA	NA	NA	NA
Tb427_000016200:pseudogene	4	658	174.498	44.1957	38.121	3.99348	0	0	0	0	0	0	0	-1.12769	-2.40587	-4.42489	-6.47531	-7.6789	0.457165	0.876443	0.626174	0.70383	1.5216	-3.55487	0.401488	-2.45777	-5.72444	2.29486	-7.10219	-11.6916	2.45741	-30.0213	-8.72211	2.91775	-16.6163	-10.2812	2.72661	-23.1568	8.40712	-1.11846	-3.44836	-2.30722	7.42255	-3.50636	-8.72555	-16.4684	7.31718	-5.05256	-12.1521	-32.2791	5.76544	-7.17513	-10.6632	-24.764	4.18152	-10.9973	-10.2309	-22.9348	2
Tb427_000016300:pseudogene	4	704	166.461	33.4908	36.2051	3.0551	0	0	0	0	0	0	0	-1.14105	-3.2908	-5.26384	-5.44599	-7.87601	0.0925843	1.42906	0.936844	0.940699	1.51004	-3.42146	0.268881	-2.2657	-7.75134	3.88266	-12.9962	-13.2623	1.71448	-38.5304	-9.05069	3.60561	-17.8773	-10.6666	3.24057	-24.8894	8.42191	-1.28293	-3.96316	-3.08336	7.27376	-4.00984	-9.79722	-20.7644	7.32918	-5.22294	-12.5823	-34.5858	5.64517	-7.61748	-10.9049	-25.8892	4.23023	-11.0932	-10.4576	-23.9471	2
Tb427_000016400	7	1014	332.385	83.9204	80.3322	3.08901	0	0	0	0	0	0	0	-0.826424	-2.51299	-4.34051	-6.53023	-7.58248	0.505582	1.21508	1.25304	2.64773	2.32609	-2.62035	1.44348	-1.28606	-7.50924	2.94836	-12.1969	-13.2521	5.23637	-38.4724	-9.70099	7.01128	-20.4942	-11.8538	5.642	-30.6416	9.18272	-0.773433	-2.61619	-1.29197	8.19304	-3.15505	-8.41722	-15.3262	8.16171	-4.57933	-12.1968	-32.5143	5.91507	-8.11419	-12.5973	-34.4835	4.49328	-11.6112	-11.7392	-30.0832	2
Tb427_000016500	15	1653	990.621	1027.11	2875.12	1148.91	2120.33	0	0	0	0	0	0	0.119277	0.625332	0.215685	0.354565	0.270968	0.710462	0.772428	0.519327	0.657064	0.498172	-0.246353	3.11725	-0.0264867	0.722043	2.11527	0.138003	-0.227871	2.13906	-0.0384563	0.263146	1.90729	0.0408442	0.0602637	1.39364	0.00799697	10.3221	0.155874	0.585023	0.0835491	10.3482	-0.093791	-0.268817	-0.0340282	11.0905	-0.0230665	-0.0752815	-0.00897064	10.429	-0.233483	-0.560297	-0.0913468	10.8709	-0.068176	-0.17215	-0.0246123	0
Tb427_000016600:pseudogene	0	NA	NA	NA	NA	NA	NA	NA	NA	NA	NA	NA	NA	NA	NA	NA	NA	NA	NA	NA	NA	NA	NA	NA	NA	NA	NA	NA	NA	NA	NA	NA	NA	NA	NA	NA	NA	NA	NA	NA	NA	NA	NA	NA	NA	NA	NA	NA	NA	NA	NA	NA	NA	NA	NA	NA	NA	NA	NA
Tb427_000016700	34	3582	2152.98	2342.19	6317.84	3680.77	5243.12	1535	894	1033	2658	1806	2789	0.289876	0.278776	0.23262	0.330455	0.238144	0.74752	0.788221	0.629457	0.924274	0.924016	0.578885	2.6973	0.0772184	-0.0557239	2.26877	-0.00657613	-0.343952	2.4857	-0.0627091	0.153088	2.76232	0.0216673	-0.19144	3.05195	-0.0298317	11.4396	0.218841	0.882468	0.155056	11.5003	0.0654218	0.189334	0.022191	12.216	0.0387508	0.131267	0.0184442	11.8264	0.411608	0.999087	0.230874	12.0815	0.159778	0.423847	0.0728093	0
Tb427_000016800	1	3	2.95435	2.93662	8.42209	6.87323	10.7798	0	0	0	0	0	0	0.756797	0.910696	1.03225	2.17013	1.94111	NA	NA	NA	NA	NA	0.389404	NA	0.0464563	0.133029	NA	0.0167591	0.769193	NA	0.182901	0.93497	NA	0.228863	1.22413	NA	0.362071	1.79788	0.426258	0.257427	0.028676	1.79417	-0.0707992	-0.0123379	-0.00163174	2.48237	0.210545	0.168026	0.0221554	2.34483	0.896199	0.217771	0.0253128	2.65152	1.00673	0.594263	0.11484	0
Tb427_000016900:pseudogene	11	3730	2154.22	1977.71	8638.7	5924.59	6265.73	2608	931	678	7706	2491	3423	0.53667	0.289021	0.485991	0.414503	0.418492	0.479844	0.61302	0.11605	0.696303	0.616056	1.65634	1.93908	0.480219	-0.11098	3.26354	-0.0138894	0.548836	1.56232	0.117102	0.2543	2.82007	0.0390482	0.829009	1.97327	0.189304	11.4692	0.162828	0.65763	0.0980628	11.4076	-0.243856	-0.705381	-0.126514	12.4709	0.441119	1.50399	0.48722	12.1989	1.06149	2.58035	1.43998	12.2393	0.363288	0.968502	0.240577	0
Tb427_000017000:pseudogene	17	1785	995.605	1370.2	3806.61	1661.08	2845.82	5	3	5	16	5	10	0.281289	0.598472	0.474681	0.578752	0.499628	0.706872	0.669866	0.326904	0.741393	0.580855	0.46017	1.53587	0.055002	0.858979	1.11929	0.181018	0.971724	1.52476	0.262254	1.04446	1.09407	0.277358	0.776146	1.78758	0.171285	10.3811	0.0554152	0.208915	0.0227466	10.6114	0.230628	0.663029	0.115136	11.3483	0.280477	0.924523	0.203382	10.7502	0.206047	0.496333	0.0767261	11.1385	0.253769	0.649057	0.131356	0
Tb427_000017100	13	328	196.774	132.676	164.677	39.131	8.78033	0	0	0	0	0	0	0.189714	-0.228317	-1.04588	-1.54645	-3.91867	0.788524	0.711699	0.386431	0.764978	1.39446	-0.0559576	2.0499	-0.00622387	-1.39263	1.34077	-0.416288	-4.38067	1.38611	-4.33603	-3.58788	1.02223	-2.88769	-6.58224	1.86842	-9.65138	7.9919	0.0358111	0.104202	0.0106042	7.70847	-0.906653	-2.32574	-1.11804	7.86381	-1.93252	-4.97886	-5.4877	6.83415	-2.96899	-5.65715	-7.03487	5.78696	-5.73015	-7.86588	-13.6542	2
Tb427_000017200	3	243	204.279	280.569	626.908	399.624	602.025	0	0	0	0	0	0	0.681163	0.783755	0.64656	1.08427	1.0637	0.520003	0.522143	0.0966573	0.0250918	0.0632508	1.56214	0.360272	0.424376	1.53532	1.24091	0.501075	0.828507	0.271785	0.20403	1.50045	1.126	0.529909	0.791325	0.847846	0.176593	7.80285	0.511692	1.44726	0.377642	8.03128	0.626942	1.6533	0.559533	8.61052	0.452434	1.26032	0.348606	8.28604	0.883117	1.97532	0.837155	8.58133	0.808981	1.71856	0.67725	0
Tb427_000017300	5	583	297.675	439.99	1151.31	519.486	799.372	315	167	218	649	243	381	0.0694943	0.372634	0.289405	0.166743	0.195407	0.374215	0.672269	0.265628	1.45592	0.836589	-0.36942	0.780192	-0.0436796	0.52991	1.78345	0.08759	0.131041	0.860199	0.0215184	-0.127112	1.1165	-0.0172778	-0.0311923	1.4415	-0.00400012	8.7043	-0.159536	-0.510825	-0.0679419	8.98578	0.0853824	0.237181	0.0289233	9.67914	0.107538	0.325984	0.0488628	9.10546	0.0479585	0.111669	0.0122226	9.41611	-0.017255	-0.0396365	-0.00572736	0
Tb427_000017400	3	791	545.942	682.942	1865.02	652.005	743.282	693	496	627	1593	601	704	0.28886	0.373881	0.476453	-0.185798	-0.311993	0.140052	0.372675	0.342702	0.575822	2.06402	0.0376943	0.110293	0.00461462	-0.278991	0.121314	-0.0397884	0.579107	1.04873	0.123691	-0.662681	1.00379	-0.133712	-1.17234	2.86377	-0.336364	9.36118	0.30912	1.06533	0.212163	9.52256	0.3192	0.901313	0.184836	10.2469	0.384331	1.20548	0.321083	9.48915	-0.0420783	-0.0991577	-0.010568	9.58359	-0.556818	-1.29628	-0.40025	0
Tb427_000017500:pseudogene	0	NA	NA	NA	NA	NA	NA	NA	NA	NA	NA	NA	NA	NA	NA	NA	NA	NA	NA	NA	NA	NA	NA	NA	NA	NA	NA	NA	NA	NA	NA	NA	NA	NA	NA	NA	NA	NA	NA	NA	NA	NA	NA	NA	NA	NA	NA	NA	NA	NA	NA	NA	NA	NA	NA	NA	NA	NA	NA
Tb427_000017600	0	NA	NA	NA	NA	NA	NA	NA	NA	NA	NA	NA	NA	NA	NA	NA	NA	NA	NA	NA	NA	NA	NA	NA	NA	NA	NA	NA	NA	NA	NA	NA	NA	NA	NA	NA	NA	NA	NA	NA	NA	NA	NA	NA	NA	NA	NA	NA	NA	NA	NA	NA	NA	NA	NA	NA	NA	NA	NA
Tb427_000017700	0	NA	NA	NA	NA	NA	NA	NA	NA	NA	NA	NA	NA	NA	NA	NA	NA	NA	NA	NA	NA	NA	NA	NA	NA	NA	NA	NA	NA	NA	NA	NA	NA	NA	NA	NA	NA	NA	NA	NA	NA	NA	NA	NA	NA	NA	NA	NA	NA	NA	NA	NA	NA	NA	NA	NA	NA	NA	NA
Tb427_000017800:pseudogene	0	NA	NA	NA	NA	NA	NA	NA	NA	NA	NA	NA	NA	NA	NA	NA	NA	NA	NA	NA	NA	NA	NA	NA	NA	NA	NA	NA	NA	NA	NA	NA	NA	NA	NA	NA	NA	NA	NA	NA	NA	NA	NA	NA	NA	NA	NA	NA	NA	NA	NA	NA	NA	NA	NA	NA	NA	NA	NA
Tb427_000017900	0	NA	NA	NA	NA	NA	NA	NA	NA	NA	NA	NA	NA	NA	NA	NA	NA	NA	NA	NA	NA	NA	NA	NA	NA	NA	NA	NA	NA	NA	NA	NA	NA	NA	NA	NA	NA	NA	NA	NA	NA	NA	NA	NA	NA	NA	NA	NA	NA	NA	NA	NA	NA	NA	NA	NA	NA	NA	NA
Tb427_000018000	0	NA	NA	NA	NA	NA	NA	NA	NA	NA	NA	NA	NA	NA	NA	NA	NA	NA	NA	NA	NA	NA	NA	NA	NA	NA	NA	NA	NA	NA	NA	NA	NA	NA	NA	NA	NA	NA	NA	NA	NA	NA	NA	NA	NA	NA	NA	NA	NA	NA	NA	NA	NA	NA	NA	NA	NA	NA	NA
Tb427_000018100	10	121	60.7976	75.4996	211.118	101.174	181.353	1	0	0	2	1	0	-0.29222	0.165313	0.394306	0.57197	0.394577	1.42915	0.922187	1.21853	1.07887	0.590795	-1.25944	2.46713	-0.279153	-0.64144	2.03026	-0.114855	0.125193	3.01842	0.0206094	0.2686	1.51416	0.0413403	0.101438	1.03534	0.0141169	6.43129	-0.297762	-0.658958	-0.0981241	6.58637	-0.364531	-0.796039	-0.150576	7.32507	-0.160039	-0.385326	-0.0592375	6.79631	-0.17701	-0.335092	-0.0446284	7.21572	0.0414455	0.0738017	0.0104604	0
Tb427_000018200	9	214	143.504	176.317	480.56	264.808	470.917	3	4	4	6	5	16	0.314932	0.538371	0.693412	1.212	0.461411	1.35993	1.34448	1.12117	0.895056	1.46825	0.197841	3.65779	0.0194299	0.638619	2.8118	0.114511	0.793023	3.39842	0.191143	0.901553	1.98621	0.215195	0.318885	2.47281	0.0521059	7.4574	0.168474	0.450927	0.0569693	7.60547	0.109519	0.278074	0.0348704	8.32745	0.241731	0.655056	0.121247	7.89818	0.450738	0.979454	0.222485	8.31285	0.629599	1.29845	0.401261	0
Tb427_000018300	2	20	8.63045	6.89998	32.8793	6.18425	36.7816	0	0	0	0	0	1	0.0356289	-1.10091	0.478004	-0.0344335	1.19385	0.894933	1.05495	0.64685	2.10219	1.17566	-0.423368	1.14235	-0.0508717	-1.2562	0.352557	-0.345033	0.12243	1.01829	0.0201137	-0.704311	1.68247	-0.146108	0.85692	1.08477	0.200195	3.77412	-0.617556	-0.699779	-0.108005	3.62254	-1.37834	-0.869986	-0.173795	4.70922	-0.353872	-0.524103	-0.0880111	3.54916	-1.72553	-0.922624	-0.201005	4.78897	0.247381	0.269754	0.0422949	0
Tb427_000018400	4	1113	470.982	560.741	1627.79	603.405	1098.42	0	0	0	0	0	0	-0.391511	-0.340704	-0.422424	-0.826501	-0.738926	0.409243	0.427513	0.922728	1.19959	1.54245	-1.53555	1.16235	-0.40989	-1.59688	1.13779	-0.54043	-2.19535	2.9071	-1.11731	-2.74502	2.97835	-1.70246	-2.10365	3.30188	-1.01534	9.50097	-0.388822	-1.35886	-0.332749	9.62668	-0.449687	-1.27288	-0.339232	10.395	-0.298853	-0.944767	-0.210524	9.67953	-0.63512	-1.50384	-0.491173	10.1114	-0.469796	-1.13563	-0.316526	0
Tb427_000018500:pseudogene	0	NA	NA	NA	NA	NA	NA	NA	NA	NA	NA	NA	NA	NA	NA	NA	NA	NA	NA	NA	NA	NA	NA	NA	NA	NA	NA	NA	NA	NA	NA	NA	NA	NA	NA	NA	NA	NA	NA	NA	NA	NA	NA	NA	NA	NA	NA	NA	NA	NA	NA	NA	NA	NA	NA	NA	NA	NA	NA
Tb427_000018600	58	7847	4517.27	4889.57	15330.1	8063.22	12082.3	475	198	185	898	350	571	0.307607	0.270979	0.268198	0.443677	0.49487	0.396641	0.559992	0.431688	0.667295	0.740773	0.46685	1.93028	0.0558149	-0.128861	2.08837	-0.0165133	-0.157798	1.96575	-0.0258187	0.593904	2.43549	0.114986	1.18203	2.16133	0.341507	12.5397	0.214466	0.90803	0.162656	12.5968	0.0774845	0.225086	0.0267474	13.4211	0.230801	0.802259	0.163011	12.9576	0.477338	1.16263	0.305012	13.2493	0.268963	0.735708	0.155485	0
Tb427_000018700	7	419	302.315	360.517	878.877	566.786	691.246	0	0	0	0	0	0	0.914552	1.07974	0.947762	1.24664	0.748664	0.761739	0.39991	0.75217	0.350341	0.35433	1.97984	1.57921	0.702311	1.39688	1.69107	0.418917	1.98015	1.73779	0.91856	1.22409	1.43689	0.366407	0.826218	0.810072	0.188441	8.47741	0.326848	1.01704	0.196641	8.60422	0.245994	0.672175	0.117847	9.24643	0.178258	0.523994	0.0880111	8.93023	0.639439	1.47896	0.475624	9.07331	0.238674	0.532222	0.0979436	0
Tb427_000018800:pseudogene	4	3830	2033.25	2476.41	8529.23	4255.62	7296.39	3562	1600	1757	8422	2955	6039	-0.0681591	0.433322	0.355012	0.356109	0.310131	0.724431	0.164752	0.339357	0.585092	0.489583	-0.369449	2.12477	-0.0436796	0.562221	0.867554	0.0952552	1.013	1.04901	0.280461	0.369616	1.94704	0.0610505	0.22713	1.49876	0.0364755	11.4466	0.040113	0.161815	0.0175225	11.5888	0.0558175	0.161609	0.018584	12.4808	0.384922	1.3127	0.375764	11.9793	0.533268	1.29524	0.372557	12.3682	0.548798	1.4687	0.502887	0
Tb427_000018900:pseudogene	4	919	557.483	1106.45	1535.26	1113.1	1818.42	913	677	1442	1302	1500	2086	0.00769893	0.997562	-0.35462	0.485264	0.693061	0.88513	0.193022	1.11365	0.521541	0.827429	-0.554552	2.98702	-0.0715042	1.58561	2.1337	0.533029	-2.17293	4.40088	-1.09504	0.289355	2.18601	0.0453906	0.552125	2.0309	0.104905	9.48439	0.129502	0.451849	0.0570418	9.97854	0.832593	2.37321	1.1645	10.2147	-0.113745	-0.35614	-0.0540164	9.98286	0.541523	1.29038	0.370061	10.3368	0.540358	1.32483	0.415991	0
Tb427_000019000:pseudogene	0	NA	NA	NA	NA	NA	NA	NA	NA	NA	NA	NA	NA	NA	NA	NA	NA	NA	NA	NA	NA	NA	NA	NA	NA	NA	NA	NA	NA	NA	NA	NA	NA	NA	NA	NA	NA	NA	NA	NA	NA	NA	NA	NA	NA	NA	NA	NA	NA	NA	NA	NA	NA	NA	NA	NA	NA	NA	NA
Tb427_000019100:pseudogene	8	702	183.276	48.1833	10.6427	2.35418	0	481	122	37	9	3	0	-0.641333	-2.41005	-6.60377	-5.52231	-6.25763	0.361616	0.663345	0.581578	1.16589	0.943657	-2.34269	1.05724	-1.0117	-5.93674	2.03703	-7.63575	-16.5819	3.12267	-59.9882	-7.30867	2.21349	-11.7268	-9.42882	1.89281	-19.5339	8.48908	-1.13685	-3.54284	-2.43681	7.53085	-3.46832	-8.73696	-16.5103	6.46719	-6.97057	-14.7426	-47.3693	5.48471	-7.93952	-10.7771	-25.2901	4.22818	-11.0892	-10.448	-23.9041	2
Tb427_000019200	12	2875	739.299	234.845	273.438	37.868	6.79681	565	93	16	42	5	0	-0.951034	-2.33559	-4.35055	-4.23751	-6.18184	0.925182	1.59053	1.94373	2.38152	1.53718	-3.49252	2.91756	-2.36698	-6.24878	2.56032	-8.45576	-14.3224	5.818	-44.8695	-9.40691	4.53721	-19.2916	-11.404	3.73136	-28.3939	10.5103	-1.05443	-4.01312	-3.16531	9.68411	-3.06797	-8.69524	-16.3543	9.79365	-4.26123	-13.0134	-36.9782	8.37571	-6.05596	-13.6223	-40.2843	7.17843	-9.16386	-16.2242	-57.0332	2
Tb427_000019300	3	448	167.347	213.65	436.963	233.504	377.305	118	30	38	67	42	61	-1.0766	-0.586979	-1.28712	-0.426376	-0.672529	0.648454	1.09069	0.151587	0.341986	1.08062	-3.1717	1.1443	-1.9361	-2.09822	2.17155	-0.935512	-4.40061	0.0554177	-4.37455	-1.57095	0.843418	-0.577511	-1.78503	2.16296	-0.735973	8.09998	-0.640765	-1.89387	-0.653639	8.27572	-0.628344	-1.68544	-0.580311	8.79099	-0.942327	-2.66832	-1.55227	8.33968	-0.768864	-1.72565	-0.641551	8.68523	-0.742371	-1.59426	-0.585435	0
Tb427_000019400	6	544	294.988	142.606	884.312	150.473	404.646	50	14	1	0	0	0	-0.541721	-1.08158	-0.455433	-1.48462	-0.427115	1.05105	1.85222	1.10581	2.03661	1.50001	-1.53391	2.78073	-0.409391	-2.84925	3.35956	-1.74123	-2.01908	2.75933	-0.952448	-2.8614	2.7878	-1.84719	-1.50458	2.85811	-0.531085	8.64787	-0.0757715	-0.240935	-0.0265758	8.12486	-1.50094	-3.98544	-3.37517	9.43901	-0.181998	-0.542657	-0.0921892	8.16347	-1.69118	-3.75147	-3.08422	8.87554	-0.915508	-2.00383	-0.910481	0
Tb427_000019500:pseudogene	1	459	254.634	229.086	586.534	171.657	58.668	349	211	202	408	165	50	0.20796	-0.298818	-0.412013	-1.07327	-3.29192	NA	NA	NA	NA	NA	0.17664	NA	0.0174013	-1.0178	NA	-0.239978	-1.47786	NA	-0.5306	-2.25873	NA	-1.15926	-4.94487	NA	-5.5034	8.41952	-0.0547764	-0.169159	-0.0181108	8.34341	-0.557848	-1.50264	-0.465445	9.02061	-0.544517	-1.57228	-0.529516	8.13575	-1.25848	-2.78612	-1.68461	7.36533	-3.49292	-6.36203	-8.98525	1
Tb427_000019600:pseudogene	50	9663	5584.57	7290.4	19207.4	9551.79	15978.2	5434	3646	5180	9798	6736	10313	0.312535	0.383059	0.300369	0.465102	0.524161	0.403564	0.681965	0.426652	0.602582	0.629211	0.705948	2.43211	0.102944	0.596274	3.36421	0.102885	0.276698	2.10044	0.0480213	0.645112	2.71968	0.128722	1.03691	2.52972	0.272306	12.8428	0.236088	1.01009	0.194762	13.0351	0.386044	1.12231	0.268851	13.7339	0.267337	0.933883	0.206428	13.23	0.437258	1.06551	0.259496	13.6011	0.382725	1.05411	0.278899	0
Tb427_000019700	20	2424	1244.85	1317.78	1874.9	577.686	336.466	360	199	243	236	93	61	-0.13822	-0.611674	-1.33907	-2.41533	-4.15694	0.595795	0.722646	0.481548	1.54159	2.01362	-1.14048	2.26961	-0.231764	-2.76843	3.08151	-1.64308	-6.08668	1.53804	-8.27644	-6.72453	3.59963	-9.95346	-10.3693	2.51794	-23.546	10.7629	-0.0436517	-0.169066	-0.0181108	10.804	-0.252654	-0.727706	-0.132058	11.0582	-1.1931	-3.88878	-3.34955	10.2094	-1.78969	-4.28119	-4.02401	9.81996	-3.30681	-7.83552	-13.5505	1
Tb427_000019800:pseudogene	4	293	182.69	247.376	649.655	250.999	334.902	13	3	11	23	8	11	0.163682	0.0836119	0.391058	0.237272	-0.108495	0.0992174	0.649633	0.16869	0.0523983	0.392	-0.0474716	0.318866	-0.00563042	-0.506414	0.894358	-0.0829888	0.280152	0.688743	0.0485132	-0.167182	0.142153	-0.0244315	-0.707144	0.654992	-0.148607	7.85721	0.0843894	0.240672	0.0265254	8.07535	0.179482	0.474873	0.0708368	8.77093	0.240301	0.679237	0.127517	8.08581	-0.0678572	-0.149677	-0.0167675	8.29348	-0.314496	-0.647155	-0.130865	0
Tb427_000019900	13	2774	1330.15	1754.35	4613.7	1945.28	2713.99	1328	744	1034	2234	1305	1561	-0.208569	0.243952	0.0388921	-0.0326654	-0.212043	0.769457	0.531693	0.70831	0.59417	0.551159	-1.54984	2.40736	-0.418509	-0.217823	1.71693	-0.0303499	-0.922494	3.27773	-0.241605	-0.90158	1.83463	-0.215195	-1.43171	1.44122	-0.483136	10.908	-0.134968	-0.527686	-0.0709493	11.1076	-0.0118955	-0.0343448	-0.00376518	11.8049	-0.0611667	-0.204761	-0.0278205	11.1821	-0.17696	-0.427901	-0.0615077	11.4222	-0.441765	-1.14389	-0.320811	0
Tb427_000020000	9	3260	2085.2	2443.05	7600.76	3323.78	5081.39	2209	1311	1388	5042	1762	3136	0.665302	0.552765	0.308175	0.449946	0.32631	0.67725	0.432436	0.345542	0.718991	0.592708	2.03908	0.887402	0.747593	1.13075	0.8393	0.285704	-0.158452	2.09468	-0.0258459	0.114055	3.76526	0.0152686	0.373721	1.65769	0.0621596	11.3486	0.30378	1.21898	0.272413	11.4628	0.259313	0.750318	0.137915	12.2815	0.443735	1.50573	0.488055	11.6849	0.392094	0.951073	0.211031	11.991	0.24765	0.654991	0.132812	0
Tb427_000020100	0	NA	NA	NA	NA	NA	NA	NA	NA	NA	NA	NA	NA	NA	NA	NA	NA	NA	NA	NA	NA	NA	NA	NA	NA	NA	NA	NA	NA	NA	NA	NA	NA	NA	NA	NA	NA	NA	NA	NA	NA	NA	NA	NA	NA	NA	NA	NA	NA	NA	NA	NA	NA	NA	NA	NA	NA	NA	NA
Tb427_000020200:pseudogene	1	85	64.2585	52.6775	145.106	70.3833	98.7427	0	0	0	0	0	0	0.532379	0.0161979	0.118614	0.0994376	-0.112909	NA	NA	NA	NA	NA	0.639351	NA	0.0892527	-0.401397	NA	-0.0608311	-0.276661	NA	-0.0480213	-0.224274	NA	-0.0334805	-0.454883	NA	-0.0800892	6.21743	0.27717	0.586611	0.0840167	6.0753	-0.410798	-0.795894	-0.150576	6.80189	-0.211802	-0.472761	-0.0767582	6.28261	-0.220337	-0.375934	-0.0514397	6.52537	-0.346696	-0.549988	-0.101883	0
Tb427_000020300:pseudogene	0	NA	NA	NA	NA	NA	NA	NA	NA	NA	NA	NA	NA	NA	NA	NA	NA	NA	NA	NA	NA	NA	NA	NA	NA	NA	NA	NA	NA	NA	NA	NA	NA	NA	NA	NA	NA	NA	NA	NA	NA	NA	NA	NA	NA	NA	NA	NA	NA	NA	NA	NA	NA	NA	NA	NA	NA	NA	NA
Tb427_000020400:pseudogene	4	214	71.1076	21.546	8.52927	0	0	1	0	0	0	0	0	-0.566986	-2.01244	-5.16934	-4.83853	-5.57797	0.278704	0.557328	1.55164	1.37446	1.36554	-1.72211	0.746791	-0.521384	-3.87648	1.40662	-3.24479	-11.8944	1.90128	-31.0598	-4.91263	1.9028	-5.36776	-6.69265	2.01927	-9.97004	6.95344	-0.865994	-2.12168	-0.831056	6.10364	-3.00597	-5.86811	-7.41532	5.45972	-5.59969	-9.8035	-21.0802	3.37242	-8.86385	-4.25311	-3.97094	3.37242	-9.40412	-6.94046	-10.665	3
Tb427_000020500:pseudogene	5	259	78.8552	18.3318	8.70106	0.71209	0	1	0	0	0	0	0	-0.305712	-2.05419	-5.0528	-3.98381	-4.7287	0.688156	0.349686	0.38274	1.90076	0.908594	-1.09623	1.37482	-0.214633	-3.62193	1.72764	-2.82901	-11.7611	0.573069	-30.3757	-3.97048	1.11935	-3.52799	-5.78751	1.2971	-7.4971	7.16492	-0.981398	-2.49823	-1.17295	6.12734	-3.50631	-6.88771	-10.243	5.6107	-5.84168	-10.5483	-24.3737	4.14854	-7.816	-5.88296	-7.60342	3.5098	-9.67463	-7.43759	-12.2251	3
Tb427_000020600	5	463	113.797	45.5015	27.9183	2.74556	0	3	1	0	0	0	0	-1.2078	-2.0989	-4.67915	-5.13323	-7.06173	0.413216	1.03431	1.09948	1.25075	1.76583	-3.22907	1.23134	-2.01008	-5.277	0.571795	-6.03484	-13.69	1.14136	-41.0325	-7.56597	3.5969	-12.554	-9.7465	3.18873	-20.8491	7.84653	-1.25594	-3.57604	-2.4866	7.19002	-2.97551	-7.18938	-11.1677	6.84259	-5.00605	-11.2441	-27.6659	5.27745	-7.16624	-9.03058	-17.8059	3.92821	-10.4985	-9.10534	-18.2219	2
Tb427_000020700	14	3108	1774.74	2127.03	5509.1	2369.81	4245.8	871	517	632	1622	605	1446	0.17675	0.196045	0.000461635	-0.073786	-0.0878533	0.297395	0.604373	0.353055	0.376562	0.630773	0.177936	1.23358	0.0174617	-0.247825	2.36909	-0.034555	-1.04153	1.66595	-0.292356	-1.12682	0.935235	-0.316593	-0.919824	1.8231	-0.224288	11.1979	0.1322	0.526004	0.0707458	11.3285	0.118386	0.342291	0.0471697	12.0149	0.0384682	0.129586	0.01829	11.4064	-0.0431787	-0.10457	-0.011174	11.827	0.0522915	0.137521	0.019083	0
Tb427_000020800:pseudogene	1	203	183.518	245.978	610.521	258.489	297.975	7	2	4	14	4	2	0.848574	0.943565	0.838871	0.682093	0.224175	NA	NA	NA	NA	NA	1.4578	NA	0.369637	1.35514	NA	0.395243	1.36752	NA	0.462376	0.80463	NA	0.180714	0.0237483	NA	0.00332025	7.59629	0.605485	1.65783	0.495721	7.8071	0.67968	1.75951	0.633069	8.46198	0.667655	1.83366	0.718356	7.84282	0.488688	1.05684	0.256022	7.94518	0.0347795	0.0686092	0.00982884	0
Tb427_000020900	43	6940	3721.53	4238.9	11470.8	5805.76	9065.61	1481	832	1046	2310	1379	2025	0.0362636	0.11032	0.125986	0.303465	0.180125	0.611483	0.965533	0.844107	0.922968	0.902887	-0.674122	2.97566	-0.0972607	-0.705375	3.20968	-0.133435	-0.403852	3.34152	-0.0775836	-0.220731	3.62851	-0.0328201	-0.0446275	3.00644	-0.00573974	12.3113	0.100108	0.420198	0.0506911	12.4052	0.0344169	0.0999341	0.010805	13.1233	-0.0213841	-0.0739364	-0.00879479	12.6321	0.161775	0.39375	0.0545202	12.9535	0.0226046	0.0614285	0.00884537	0
Tb427_000021000	3	135	90.6947	111.96	304.366	105.659	175.856	0	0	0	0	0	0	0.521987	0.659311	0.621544	0.264921	0.132182	0.38898	0.538674	0.29211	0.546842	0.384235	0.642127	0.598417	0.0901807	0.591917	0.759823	0.101799	0.743622	0.40299	0.173952	-0.0945956	1.01351	-0.0128221	-0.228911	0.667141	-0.0367638	6.79651	0.13726	0.326515	0.0372142	6.94771	0.0703867	0.164054	0.0187697	7.66709	0.221975	0.55857	0.0967825	6.90612	-0.265681	-0.512319	-0.0807007	7.27225	-0.158427	-0.284558	-0.0450206	0
Tb427_000021100:pseudogene	6	1871	1016.84	1341.87	3659.84	1229	2525.3	247	171	195	482	263	392	0.294737	0.228884	0.281284	-0.0743375	0.511722	0.311268	0.499038	0.219958	0.343379	0.713579	0.529665	0.922225	0.066901	-0.331907	1.62263	-0.0489437	-0.0339214	0.840847	-0.00527037	-0.892622	0.89176	-0.211466	0.777298	1.23049	0.171595	10.4303	0.0205669	0.0778213	0.00767013	10.6303	0.134027	0.385387	0.0551673	11.3539	0.156098	0.514645	0.0860612	10.5669	-0.306958	-0.7379	-0.13824	11.0863	0.0119278	0.0304339	0.00427079	0
Tb427_000021200:pseudogene	9	1501	815.821	1046.12	3390.78	1354.27	2570.67	381	230	286	949	445	873	0.0161809	-0.10717	0.157769	0.186705	0.242051	0.654321	0.302414	0.407771	0.800219	1.05834	-0.510007	1.86569	-0.0624901	-1.03125	0.852024	-0.245454	-0.426694	1.52458	-0.0827092	-0.229748	1.8184	-0.034302	0.0631365	2.96243	0.00802968	10.1126	0.0040298	0.0148764	0.00162601	10.2919	0.0675804	0.193551	0.0227617	11.1399	0.355836	1.16363	0.301241	10.478	0.145638	0.349717	0.0476379	10.9402	0.350887	0.88907	0.209749	0
Tb427_000021300	13	876	518.904	390.529	591.874	130.345	56.5726	318	155	143	188	25	6	0.474812	-0.52771	-1.12875	-1.85852	-4.23443	0.6252	0.655271	0.54777	0.717768	1.61302	0.841498	1.37994	0.136388	-2.37218	1.3658	-1.2023	-4.2321	1.33289	-4.05158	-4.6321	1.58663	-4.78091	-6.66356	2.56016	-9.88624	9.39816	0.090693	0.313732	0.036495	9.19337	-0.658018	-1.84098	-0.692935	9.49299	-1.44569	-4.32709	-4.15144	8.40366	-2.57047	-5.79178	-7.37276	7.80517	-4.46302	-8.64577	-16.4531	1
Tb427_000021400	2	30	25.9701	28.9619	54.5171	26.1889	24.0082	0	0	0	0	0	0	0.657225	0.742983	0.221717	0.473551	-0.357253	0.82442	0.841818	1.1613	0.244597	0.240076	0.67297	1.3062	0.0971249	0.455239	1.14691	0.0719212	-0.203926	2.16562	-0.0342721	0.0843058	0.26818	0.0114023	-0.808266	0.291814	-0.18197	4.82851	0.400408	0.608871	0.0886411	4.90576	0.137278	0.17471	0.0203558	5.35627	-0.182222	-0.312166	-0.0465682	4.83445	-0.226603	-0.238435	-0.0283284	4.77296	-0.9315	-1.01168	-0.259879	0
Tb427_000021500	6	1535	938.71	1027.23	2509.8	1251.41	1979.13	243	119	132	405	125	264	0.326152	0.166509	-0.0360753	-0.051432	0.172165	0.121113	0.217914	0.380679	0.822593	0.495629	0.488687	0.688282	0.0589654	-0.165439	0.739403	-0.0223436	-1.05144	1.59354	-0.296885	-0.866401	1.8609	-0.201797	-0.0818764	0.994551	-0.0111143	10.2299	0.180217	0.671569	0.100896	10.2949	0.00922579	0.0264239	0.00276266	10.9391	-0.117858	-0.382241	-0.0588717	10.4372	-0.00295426	-0.00709021	-0.000789079	10.7678	-0.0639475	-0.160624	-0.0227743	0
Tb427_000021600	5	3667	1930.56	1844.49	7063.11	2987.04	4141.28	674	301	428	1129	460	595	0.217345	0.663284	0.352366	0.222997	0.488739	0.157923	0.525974	0.33045	0.142113	1.00543	0.511005	0.800248	0.0626082	1.36622	1.29737	0.401825	0.154145	0.59613	0.0255263	0.00541529	0.351427	0.000807697	0.689087	2.62634	0.143057	11.3779	0.0244797	0.0983871	0.0102001	11.345	-0.324528	-0.938402	-0.198952	12.3134	0.169378	0.575227	0.100991	11.6927	0.0687637	0.166801	0.0187812	11.9283	-0.219107	-0.57827	-0.110357	0
Tb427_000021700	6	705	566.428	865.921	2103.45	1320.13	2695.89	634	641	1135	1644	1844	3082	0.736232	0.781351	0.781013	0.649429	0.0607296	0.504237	0.599443	0.163463	0.931065	1.20017	1.14205	1.86238	0.232212	0.442624	1.47501	0.0691433	0.901849	0.467669	0.232912	0.0457632	1.11577	0.00584462	-0.460092	2.01073	-0.0814441	9.30476	0.525188	1.7995	0.586664	9.61071	0.833956	2.35974	1.15095	10.2507	0.723933	2.27113	1.11101	9.91476	1.16577	2.77428	1.67019	10.4297	1.49338	3.68168	3.04044	0
Tb427_000021800:pseudogene	2	1587	819.28	162.477	8.76107	0	0	78	19	3	0	0	0	0.306401	-0.922482	-6.56929	-7.1842	-7.91833	0.127864	2.52531	8.29037	5.85064	5.82631	0.290217	0.104595	0.0319471	-3.52285	5.89088	-2.67429	-13.2871	16.242	-38.6737	-9.65172	10.9393	-20.2895	-9.93943	9.4156	-21.6674	10.1558	-0.0679441	-0.251702	-0.028053	8.99053	-2.79266	-7.75901	-13.017	6.92186	-8.39681	-19.088	-79.138	4.81627	-11.6676	-12.1788	-32.2413	4.81627	-12.2472	-13.4461	-39.3468	3
Tb427_000021900	0	NA	NA	NA	NA	NA	NA	NA	NA	NA	NA	NA	NA	NA	NA	NA	NA	NA	NA	NA	NA	NA	NA	NA	NA	NA	NA	NA	NA	NA	NA	NA	NA	NA	NA	NA	NA	NA	NA	NA	NA	NA	NA	NA	NA	NA	NA	NA	NA	NA	NA	NA	NA	NA	NA	NA	NA	NA	NA
Tb427_000022000:pseudogene	12	467	309.368	391.471	838.47	425.301	824.469	0	0	2	5	2	2	-0.237905	0.793745	0.0316901	0.68611	0.482274	0.765498	0.606466	0.374742	0.825246	0.620523	-1.24545	1.34001	-0.272879	0.613754	1.3946	0.107249	-0.943332	1.24585	-0.249822	0.422689	1.3188	0.0736319	0.293386	1.5899	0.047894	8.57217	0.208764	0.657544	0.0980628	8.74171	0.218615	0.601255	0.0986675	9.29065	-0.0442667	-0.130559	-0.0183863	8.80143	0.0617622	0.142065	0.016213	9.27851	0.342825	0.778476	0.168826	0
Tb427_000022100	5	345	254.751	87.9459	9.64958	4.99058	1.5829	0	0	0	0	0	0	0.534918	-1.22604	-7.01515	-5.52267	-6.35849	0.0355301	0.675962	0.157423	2.09049	1.1046	0.919623	0.114209	0.158283	-3.82195	1.78003	-3.15411	-15.597	2.70271	-53.138	-6.55136	1.42581	-9.45461	-8.44266	2.05267	-15.7225	8.21416	0.346445	1.04056	0.203558	7.44963	-1.58918	-3.96711	-3.34367	5.88794	-6.10284	-11.6359	-29.6135	5.44475	-5.97414	-7.99786	-13.9995	4.74557	-7.99075	-8.61903	-16.3538	4
Tb427_000022200:pseudogene	10	569	420.168	516.874	1205.19	650.839	823.983	19	11	16	24	31	12	0.497147	0.807574	0.647063	0.791882	0.559386	0.380075	0.741903	0.540517	1.13722	0.451863	0.931759	1.25026	0.161537	1.3481	0.965583	0.391602	1.3358	1.68718	0.443686	1.6075	2.95644	0.603146	0.531951	1.53136	0.100225	8.93505	0.384178	1.26425	0.292125	9.08431	0.359852	1.00316	0.222988	9.6946	0.209098	0.634491	0.115459	9.25041	0.416357	0.97426	0.220383	9.42045	0.0616368	0.141636	0.0197098	0
Tb427_000022300:pseudogene	0	NA	NA	NA	NA	NA	NA	NA	NA	NA	NA	NA	NA	NA	NA	NA	NA	NA	NA	NA	NA	NA	NA	NA	NA	NA	NA	NA	NA	NA	NA	NA	NA	NA	NA	NA	NA	NA	NA	NA	NA	NA	NA	NA	NA	NA	NA	NA	NA	NA	NA	NA	NA	NA	NA	NA	NA	NA	NA
Tb427_000022400:pseudogene	5	302	81.5196	23.5948	16.2921	1.90596	0	4	0	0	0	0	0	-0.991983	-2.25702	-4.48846	-4.79413	-5.53362	0.902046	0.518764	1.44449	1.13636	1.19338	-3.39142	1.08124	-2.22477	-4.37832	1.938	-4.1515	-11.9555	1.7528	-31.3763	-5.13412	1.72521	-5.85169	-7.03705	1.85258	-11.0023	7.29934	-1.14787	-2.99134	-1.71504	6.41572	-3.35049	-7.05694	-10.7553	6.15525	-5.17485	-10.3675	-23.5539	4.7537	-7.01291	-7.11818	-11.1095	3.6204	-9.89241	-7.85569	-13.6196	2
Tb427_000022500	4	196	48.232	22.5569	7.49373	0.884372	0	0	0	0	0	0	0	-0.628556	-1.86426	-4.95231	-4.42312	-5.78678	1.45694	0.483973	0.667924	1.31752	1.99763	-1.98235	3.26878	-0.70386	-3.83084	1.75026	-3.16865	-11.0771	1.76232	-26.9796	-5.44836	3.12613	-6.57352	-7.14225	3.14257	-11.3268	6.61259	-1.31275	-3.01312	-1.74074	6.07276	-2.81714	-5.45428	-6.39245	5.30863	-5.65457	-9.58907	-20.1741	4.04381	-7.22914	-5.14132	-5.81257	3.30919	-9.27963	-6.71981	-10.0073	2
Tb427_000022600	10	824	553.127	668.477	1502.43	684.742	1357.37	0	0	0	0	0	0	0.424005	0.335554	0.177746	-0.0700529	0.0559082	0.213611	0.562458	0.315184	0.8765	0.214193	0.43678	0.518293	0.0528633	-0.11049	1.39445	-0.0138266	-0.39537	1.18076	-0.0755059	-1.01211	1.91641	-0.261777	-0.48824	0.565533	-0.0888573	9.40007	0.271085	0.937939	0.170793	9.53659	0.230453	0.650945	0.111849	10.1205	0.00892453	0.0277961	0.0033044	9.55392	-0.0266187	-0.0628342	-0.00629801	10.0473	0.266991	0.642672	0.129615	0
Tb427_000022700:pseudogene	0	NA	NA	NA	NA	NA	NA	NA	NA	NA	NA	NA	NA	NA	NA	NA	NA	NA	NA	NA	NA	NA	NA	NA	NA	NA	NA	NA	NA	NA	NA	NA	NA	NA	NA	NA	NA	NA	NA	NA	NA	NA	NA	NA	NA	NA	NA	NA	NA	NA	NA	NA	NA	NA	NA	NA	NA	NA	NA
Tb427_000022800	35	3408	1664.41	2425.41	5125.16	2781.1	4931.34	65	37	42	90	38	112	0.232084	0.367525	-0.00429305	0.419409	0.240768	0.550349	0.612829	0.733045	0.896379	0.893159	0.00255465	2.23825	0.000279021	0.148902	2.30264	0.0195256	-1.24144	2.6172	-0.391181	0.0997597	3.10858	0.0136044	0.0133151	2.80508	0.00206375	11.2181	-0.0922313	-0.367401	-0.0422461	11.4896	0.186815	0.540622	0.084111	12.0292	-0.198129	-0.667704	-0.12465	11.5883	0.0653129	0.158344	0.0175747	12.0014	0.140691	0.372232	0.0617233	0
Tb427_000022900	2	117	65.8397	79.4052	321.051	100.031	138.217	0	0	0	0	0	0	0.00338142	0.27119	0.661779	0.250904	-0.0381796	0.315974	0.412555	0.379489	0.285358	0.120258	-0.313687	0.610782	-0.0355985	-0.10284	0.676753	-0.0125983	0.917556	1.05913	0.239502	-0.0760102	0.431217	-0.0101647	-0.45302	0.188821	-0.0795844	6.46416	-0.133694	-0.297861	-0.035247	6.59837	-0.243043	-0.53202	-0.0823493	7.60271	0.502098	1.2534	0.345101	6.764	-0.146904	-0.276528	-0.0352208	6.99626	-0.30768	-0.529191	-0.0971906	0
Tb427_000023000:pseudogene	11	799	569.281	627.75	1533.09	696.304	1484.98	0	0	0	1	0	0	0.65059	0.560656	0.671392	0.549035	1.02028	0.40568	0.85786	0.549299	0.510048	0.595875	1.35656	0.917016	0.320871	1.02726	2.55236	0.243652	1.43965	1.91087	0.50618	0.875268	1.31396	0.204983	1.7402	1.56652	0.700535	9.39861	0.356923	1.23475	0.279558	9.46908	0.179231	0.505409	0.0769648	10.1128	0.0822009	0.255909	0.0364651	9.54378	0.041352	0.097587	0.0103371	10.0898	0.442309	1.06768	0.28434	0
Tb427_000023100:pseudogene	8	213	106.322	117.891	353.836	192.831	284.855	0	0	0	0	0	0	-0.187165	-0.308922	0.0513383	0.464554	0.129176	1.19957	0.786563	0.305644	0.500766	0.541807	-1.12372	2.13277	-0.22528	-1.43074	1.64608	-0.438223	-0.815876	0.95887	-0.19936	0.226489	1.08991	0.0337792	-0.260312	1.01014	-0.0418829	7.23858	-0.267207	-0.689053	-0.10499	7.31276	-0.484227	-1.18902	-0.2992	8.10353	-0.200902	-0.531748	-0.0893555	7.66651	-0.0125847	-0.0267688	-0.00253724	7.94735	-0.0992122	-0.195769	-0.0284464	0
Tb427_000023200	17	702	307.892	184.098	359.072	47.8802	21.7577	0	0	0	0	0	0	-0.241547	-0.55367	-1.29158	-2.20729	-4.26185	0.473138	1.30181	0.583445	1.14047	2.18329	-1.43309	1.44976	-0.357849	-2.69359	3.00069	-1.55337	-5.21905	1.35024	-6.11752	-4.66469	2.57012	-4.84755	-8.19417	4.09924	-14.8283	8.86249	-0.370363	-1.20856	-0.267982	8.4923	-1.47384	-4.00395	-3.40569	8.97324	-1.86587	-5.36662	-6.37183	7.52635	-3.73758	-7.83467	-13.4384	6.96629	-5.52821	-9.46187	-19.6567	1
Tb427_000023300:pseudogene	3	298	206.093	275.355	634.099	384.498	610.369	0	0	0	0	0	1	0.461722	0.543694	0.403302	0.719018	0.744794	0.268259	0.708915	0.0821489	0.338369	0.182946	0.90548	0.0615695	0.153652	0.892138	0.667787	0.192335	0.4253	0.138379	0.0823882	1.22731	0.141418	0.36802	0.874517	0.480819	0.205937	7.95612	0.238681	0.690853	0.105767	8.16468	0.316049	0.841543	0.164798	8.76564	0.180796	0.510798	0.0852348	8.40515	0.540634	1.21826	0.33255	8.73815	0.539864	1.16565	0.331291	0
Tb427_000023400	6	163	105.944	112.113	352.208	133.83	212.026	0	0	0	0	0	0	0.349835	0.273763	0.550427	0.499783	0.496211	0.17337	0.511435	0.839942	0.941051	0.677329	0.179724	0.434228	0.017477	-0.410672	1.06886	-0.0626259	0.591338	2.56397	0.12685	0.493096	0.761037	0.0896511	0.189591	1.40449	0.0293748	7.04355	0.102354	0.254943	0.0284934	7.08419	-0.188486	-0.448628	-0.0655812	7.90774	0.170167	0.440645	0.0703137	7.21139	-0.179386	-0.36191	-0.0496865	7.54232	-0.15192	-0.283899	-0.0448957	0
Tb427_000023500	3	275	181.964	225.953	663.442	301.084	569.866	0	0	0	0	0	0	0.356256	0.0530781	0.275918	0.463842	0.852846	0.453361	0.371938	0.342004	0.839533	0.558672	0.413285	1.03036	0.0494225	-0.494817	0.800052	-0.0803483	0.0199703	0.94738	0.00323083	0.55457	1.88696	0.104087	1.30255	1.01815	0.405037	7.80869	0.167415	0.473936	0.061596	7.96449	0.132125	0.346617	0.0481136	8.74041	0.360754	1.01694	0.238088	8.17116	0.290421	0.644578	0.112247	8.63083	0.553246	1.18143	0.339363	0
Tb427_000023600	0	NA	NA	NA	NA	NA	NA	NA	NA	NA	NA	NA	NA	NA	NA	NA	NA	NA	NA	NA	NA	NA	NA	NA	NA	NA	NA	NA	NA	NA	NA	NA	NA	NA	NA	NA	NA	NA	NA	NA	NA	NA	NA	NA	NA	NA	NA	NA	NA	NA	NA	NA	NA	NA	NA	NA	NA	NA	NA
Tb427_000023700:pseudogene	2	927	655.354	1929.72	1632.66	756.859	1351.81	0	0	0	0	0	0	-0.0259718	0.712472	-0.119314	-0.0761627	-0.0839722	1.01235	2.03056	0.218858	0.350825	0.5415	0.142091	2.3061	0.0136927	2.04077	5.02396	0.88562	-0.838772	0.449519	-0.207656	-0.465647	0.564526	-0.0837592	-0.359194	0.857317	-0.0595676	9.60722	0.356629	1.25919	0.290715	10.3859	1.65259	4.7388	4.80075	10.2653	-0.0356627	-0.11197	-0.015005	9.71102	-0.0429519	-0.101776	-0.0107741	10.1292	0.0937816	0.226961	0.0338247	0
Tb427_000023800	37	2686	1569.98	1548.56	4737.65	2185.79	3477.6	1	0	2	1	0	0	0.156451	0.321404	0.242176	0.35802	0.468985	0.576036	0.550286	0.670661	0.997194	0.782416	-0.133654	1.90246	-0.0127538	-0.198706	1.88631	-0.0277959	-0.0121261	2.83383	-0.00197978	-0.00613712	2.78199	-0.000818708	0.605907	2.15176	0.119384	11.0043	0.155682	0.612339	0.0891969	10.9943	-0.153785	-0.443639	-0.0646788	11.8008	0.0234241	0.0784043	0.00949746	11.2429	0.0412124	0.0996987	0.010579	11.5778	-0.0328356	-0.0855555	-0.0118697	0
Tb427_000023900:pseudogene	1	87	88.4999	117.227	391.033	167.422	244.796	0	0	0	1	0	1	0.962554	1.09405	1.45922	1.2722	1.15094	NA	NA	NA	NA	NA	1.44438	NA	0.36359	1.39427	NA	0.417321	2.38684	NA	1.31614	1.64884	NA	0.633353	1.28823	NA	0.396855	6.46347	0.715507	1.59388	0.457813	6.66526	0.746327	1.65523	0.560842	7.5321	1.20888	2.99092	1.96457	6.92143	1.02771	1.98667	0.846737	7.19479	0.946147	1.67936	0.647082	0
Tb427_000024000:pseudogene	1	35	35.0987	44.4955	84.7389	65.0118	62.7776	0	0	0	0	0	0	0.928034	1.08947	0.668307	1.2939	0.537524	NA	NA	NA	NA	NA	1.11611	NA	0.22235	1.05927	NA	0.256561	0.597929	NA	0.128821	1.35232	NA	0.436313	0.322176	NA	0.0528332	5.15175	0.625888	1.03415	0.202284	5.32073	0.560093	0.848272	0.167239	5.78159	0.246116	0.459735	0.0743853	5.59171	0.893918	1.25774	0.352868	5.56669	0.242481	0.317444	0.0518365	0
Tb427_000024100:pseudogene	2	932	578.564	1996.12	1621.76	761.522	1296.44	0	0	0	1	0	0	-0.0932633	1.14985	0.264293	-0.0191151	0.00340814	0.815481	1.4375	0.396252	0.264965	0.30071	-0.0931241	1.70898	-0.00966894	2.60712	4.3562	1.45402	-0.156642	0.736901	-0.025678	-0.382971	0.439147	-0.0643441	-0.279501	0.499016	-0.0453344	9.52127	0.164693	0.576714	0.0818264	10.4142	1.69574	4.86422	5.06279	10.2644	-0.0531102	-0.166741	-0.0220175	9.71932	-0.0413699	-0.0980458	-0.010367	10.1029	0.0248905	0.0601344	0.00865827	0
Tb427_000024200	0	NA	NA	NA	NA	NA	NA	NA	NA	NA	NA	NA	NA	NA	NA	NA	NA	NA	NA	NA	NA	NA	NA	NA	NA	NA	NA	NA	NA	NA	NA	NA	NA	NA	NA	NA	NA	NA	NA	NA	NA	NA	NA	NA	NA	NA	NA	NA	NA	NA	NA	NA	NA	NA	NA	NA	NA	NA	NA
Tb427_000024300	2	345	105.499	34.6675	37.2421	1.73632	0	0	0	0	0	0	0	-0.707407	-2.59082	-3.70154	-6.26809	-8.26834	0.286876	0.111082	0.68916	0.777626	0.778748	-1.99023	0.757615	-0.710022	-5.34282	0.369847	-6.18736	-8.57536	1.74837	-16.2648	-8.12257	1.56637	-14.4385	-9.27944	1.28737	-18.9303	7.58023	-0.954815	-2.60754	-1.28298	6.78436	-2.96927	-6.73195	-9.78228	6.83532	-4.17308	-9.36277	-19.2395	4.79683	-7.30764	-7.56223	-12.5268	3.71627	-10.0812	-8.23123	-14.9348	2
Tb427_000024400	2	359	101.682	39.2896	35.1566	4.32458	0	0	0	0	0	0	0	-0.868159	-2.36918	-4.02474	-5.46408	-8.32743	0.033459	0.809999	0.3927	0.471917	0.805338	-2.3261	0.0985348	-0.99584	-5.0954	1.75857	-5.63007	-9.13772	0.0477841	-18.4397	-7.96757	1.49357	-13.9024	-9.37906	1.33928	-19.3316	7.58242	-1.06491	-2.90925	-1.61832	6.90208	-2.83966	-6.56954	-9.31314	6.82297	-4.31285	-9.65802	-20.4639	5.38012	-6.22176	-8.14099	-14.5	3.74492	-10.1376	-8.34585	-15.3491	2
Tb427_000024500	9	869	516.702	654.134	1353.08	817.866	1222.33	17	16	19	47	25	41	0.625644	0.293493	0.0569492	0.267317	0.217037	0.461496	1.08169	0.795303	1.18631	1.37931	1.32442	1.05143	0.306067	-0.162486	3.03296	-0.0218335	-0.810812	2.48264	-0.197835	0.219536	2.02989	0.0326811	0.0618517	2.71543	0.00802968	9.38931	0.0956644	0.330633	0.0378351	9.55929	0.124208	0.351033	0.0488931	10.0833	-0.220113	-0.684102	-0.128192	9.72032	0.162518	0.385174	0.0528329	10.01	0.0380554	0.0913746	0.0125601	0
Tb427_000024600:pseudogene	0	NA	NA	NA	NA	NA	NA	NA	NA	NA	NA	NA	NA	NA	NA	NA	NA	NA	NA	NA	NA	NA	NA	NA	NA	NA	NA	NA	NA	NA	NA	NA	NA	NA	NA	NA	NA	NA	NA	NA	NA	NA	NA	NA	NA	NA	NA	NA	NA	NA	NA	NA	NA	NA	NA	NA	NA	NA	NA
Tb427_000024700	31	3586	1561.26	1977.74	5077.35	2288.63	4304.18	1124	394	463	1298	572	1065	-0.166257	0.126749	0.108674	0.0799226	0.224565	1.03681	0.923876	0.650915	1.12353	0.876506	-1.55369	3.7306	-0.420541	-0.674985	3.04139	-0.124203	-0.850856	2.22223	-0.21246	-0.815089	2.91422	-0.18403	-0.203237	2.51672	-0.032047	11.2087	-0.258434	-1.02891	-0.200178	11.3792	-0.189152	-0.547058	-0.0856335	12.0592	-0.283982	-0.957846	-0.215568	11.4845	-0.295278	-0.715445	-0.131619	11.94	-0.13087	-0.345532	-0.0563241	0
Tb427_000024800	2	141	71.7991	93.1209	343.744	94.1703	147.267	0	0	0	0	0	0	-0.179173	0.147395	0.598122	-0.115641	-0.218613	0.367369	0.109472	0.0286826	0.212196	0.102426	-0.650444	0.65033	-0.0916831	-0.293786	0.147055	-0.0420118	0.750636	0.261637	0.175916	-0.707077	0.401972	-0.147212	-0.731231	0.202174	-0.156675	6.66028	-0.267398	-0.619543	-0.0910488	6.84671	-0.264155	-0.605452	-0.0997683	7.78597	0.339114	0.865708	0.183974	6.85475	-0.496422	-0.94918	-0.210195	7.17592	-0.479084	-0.847865	-0.193995	0
Tb427_000024900:pseudogene	5	364	206.464	321.571	780.401	424.379	796.473	0	0	0	0	0	0	-0.112515	0.455465	0.365843	0.767665	0.906955	0.193895	0.61761	0.879629	0.563346	0.466114	-0.694572	0.682942	-0.100348	0.517381	1.69028	0.085521	0.351747	2.24567	0.0646428	1.39434	0.583181	0.460148	1.03506	1.78594	0.271413	8.10151	-0.0392574	-0.116056	-0.0120953	8.42051	0.270381	0.731611	0.133214	9.05939	0.202757	0.58731	0.10398	8.62034	0.407154	0.928452	0.202618	9.07408	0.645738	1.44004	0.485017	0
Tb427_000025000:pseudogene	10	236	131.613	179.696	446.983	274.659	313.247	3	1	0	4	1	2	0.22635	0.758209	0.581787	0.778947	0.209364	0.874721	1.43079	0.69762	0.777472	0.93187	0.0772157	1.71966	0.00746644	0.567023	1.89181	0.0965781	0.702895	1.92422	0.160606	0.539943	1.39738	0.100651	-0.242939	1.52414	-0.0387994	7.46566	-0.0962855	-0.258065	-0.0288004	7.68956	0.00222785	0.00570444	0.000865893	8.34569	-0.00284289	-0.00771808	-0.000937238	7.99491	0.368095	0.806263	0.159561	8.08958	-0.105572	-0.212045	-0.03136	0
Tb427_000025100	14	513	268.947	190.043	306.332	84.1359	42.5751	0	0	0	0	0	0	-0.0672528	-0.450682	-1.34206	-2.26631	-4.6801	0.608721	0.911765	0.822588	0.670914	0.926324	-0.822405	1.79701	-0.130922	-2.30502	2.32484	-1.13454	-5.27157	2.30201	-6.23774	-4.99555	0.73412	-5.54717	-8.04726	1.97071	-14.3095	8.53904	-0.130031	-0.407835	-0.0487734	8.2891	-0.991115	-2.66077	-1.47308	8.63276	-1.65514	-4.62018	-4.73043	7.70371	-2.46828	-5.26951	-6.10473	7.2165	-4.11579	-7.32983	-11.8765	1
Tb427_000025200	2	247	210.863	276.012	619.483	399.67	580.664	0	0	0	0	0	0	0.857388	0.914132	0.543394	0.863075	0.521437	0.237095	0.167495	0.115315	0.366518	0.755012	1.51468	0.134205	0.398842	1.32915	0.0824167	0.381473	0.745246	0.58481	0.174573	1.28364	1.10547	0.399077	0.612838	1.45519	0.121035	7.83743	0.535665	1.52309	0.418031	8.03124	0.579851	1.52911	0.482053	8.61368	0.411867	1.14765	0.293597	8.29788	0.860463	1.92612	0.794365	8.56704	0.732955	1.55469	0.557916	0
Tb427_000025300	6	164	96.9514	114.775	366.095	124.157	228.586	0	0	0	0	0	0	0.163822	0.149586	0.14241	0.168594	-0.138443	0.35157	0.126363	0.371593	0.369847	0.34231	-0.0505549	0.848922	-0.00563042	-0.455301	0.412112	-0.0719212	-0.536695	1.16162	-0.113341	-0.38567	0.468503	-0.0651257	-0.736314	0.676019	-0.158443	6.98428	-0.0369096	-0.0909439	-0.00896228	7.10544	-0.162004	-0.386792	-0.0554357	7.93999	0.218276	0.567313	0.0988416	7.16188	-0.29887	-0.598908	-0.101098	7.60085	-0.0506541	-0.0954417	-0.0131786	0
Tb427_000025400	2	180	93.608	158.505	264.753	155.948	246.919	0	0	0	1	0	0	-0.0649004	0.355968	-0.150678	-0.343777	-0.562293	0.453127	0.761571	0.407211	1.65559	2.05167	-0.476366	0.953054	-0.0573143	0.2379	1.61004	0.0330109	-0.976882	0.942801	-0.264614	-0.906177	2.96083	-0.217033	-1.09386	3.17131	-0.29856	7.02605	-0.218986	-0.543716	-0.0740503	7.40439	0.190336	0.472638	0.0705464	7.77354	-0.388606	-0.990583	-0.227736	7.3927	-0.091648	-0.189198	-0.0216276	7.72333	-0.0697075	-0.133569	-0.0185976	0
Tb427_000025500:pseudogene	0	NA	NA	NA	NA	NA	NA	NA	NA	NA	NA	NA	NA	NA	NA	NA	NA	NA	NA	NA	NA	NA	NA	NA	NA	NA	NA	NA	NA	NA	NA	NA	NA	NA	NA	NA	NA	NA	NA	NA	NA	NA	NA	NA	NA	NA	NA	NA	NA	NA	NA	NA	NA	NA	NA	NA	NA	NA	NA
Tb427_000025600	2	478	280.157	350.952	937.59	440.8	692.659	257	115	142	426	201	348	0.724569	0.85609	0.882431	0.950448	0.842153	0.772122	0.999564	1.17375	1.22535	1.07344	1.02092	1.20513	0.190153	0.921319	1.47945	0.202584	1.25928	2.38382	0.400912	1.08004	1.87801	0.293618	0.864349	1.50124	0.202566	8.51752	0.0294855	0.0922253	0.00914643	8.67978	0.023032	0.0631648	0.00717264	9.38798	0.0868845	0.258107	0.0367139	8.844	0.082264	0.189579	0.0216276	9.16971	0.054753	0.123158	0.0166566	0
Tb427_000025700	15	839	605.754	753.158	1595.68	1062.78	1600.43	88	66	71	162	110	135	0.422347	0.555335	0.366415	0.56664	0.869176	0.399913	0.440606	0.298285	0.62334	0.544752	0.507481	1.18972	0.0618381	0.786287	1.01558	0.157235	0.15446	1.07894	0.0255469	0.804047	1.75123	0.180511	1.28571	1.47468	0.395609	9.47858	0.380218	1.32587	0.317548	9.63558	0.383765	1.0865	0.25508	10.1769	0.0718464	0.224483	0.0315235	9.88385	0.600383	1.4279	0.447037	10.179	0.482621	1.17174	0.334632	0
Tb427_000025800	27	863	380.478	374.358	921.186	506.876	1038.77	10	3	3	10	7	11	-0.0980214	0.271973	0.261789	0.439634	0.438841	1.16609	1.21141	0.697729	1.03194	0.974557	-0.998781	2.68316	-0.183177	-0.610473	3.75354	-0.10638	-0.178251	2.44876	-0.0291137	-0.0224576	2.51815	-0.00313346	0.30486	1.65455	0.0499374	9.16381	-0.347247	-1.1722	-0.252964	9.15213	-0.700459	-1.95712	-0.785503	9.80109	-0.774979	-2.36784	-1.21121	9.37048	-0.537518	-1.26243	-0.355119	9.88771	-0.190391	-0.453311	-0.0781573	0
Tb427_000025900	16	1702	741.306	866.213	2323.94	1060.73	1922.55	137	99	164	250	210	261	-0.243763	-0.172105	0.0227256	-0.219699	-0.221217	1.27263	1.55899	0.956029	1.1796	1.36645	-1.27016	2.85235	-0.28336	-1.53728	3.47884	-0.501978	-1.04921	4.12954	-0.295782	-1.41406	2.40797	-0.472498	-1.14358	2.74369	-0.321919	10.1342	-0.314177	-1.16185	-0.248804	10.2464	-0.389163	-1.11388	-0.26557	10.9581	-0.37708	-1.22395	-0.330279	10.3925	-0.392884	-0.942354	-0.207538	10.8213	-0.25307	-0.63742	-0.128037	0
Tb427_000026000:pseudogene	0	NA	NA	NA	NA	NA	NA	NA	NA	NA	NA	NA	NA	NA	NA	NA	NA	NA	NA	NA	NA	NA	NA	NA	NA	NA	NA	NA	NA	NA	NA	NA	NA	NA	NA	NA	NA	NA	NA	NA	NA	NA	NA	NA	NA	NA	NA	NA	NA	NA	NA	NA	NA	NA	NA	NA	NA	NA	NA
Tb427_000026100	0	NA	NA	NA	NA	NA	NA	NA	NA	NA	NA	NA	NA	NA	NA	NA	NA	NA	NA	NA	NA	NA	NA	NA	NA	NA	NA	NA	NA	NA	NA	NA	NA	NA	NA	NA	NA	NA	NA	NA	NA	NA	NA	NA	NA	NA	NA	NA	NA	NA	NA	NA	NA	NA	NA	NA	NA	NA	NA
Tb427_000026200	1	36	26.2733	36.8178	35.2438	16.2348	10.5683	6	13	19	11	12	4	0.474152	0.786473	-0.592505	-0.610319	-1.88152	NA	NA	NA	NA	NA	0.409284	NA	0.0494225	0.625143	NA	0.110257	-1.40279	NA	-0.483585	-1.05003	NA	-0.279875	-2.20078	NA	-1.11298	4.96627	0.16501	0.260071	0.0291031	5.20581	0.241542	0.349582	0.0487811	5.17472	-1.0702	-1.76297	-0.66338	4.6273	-1.17112	-1.12144	-0.285646	4.32909	-2.35116	-2.27617	-1.16991	0
Tb427_000026300:pseudogene	2	83	50.4399	39.1389	216.481	73.6396	201.497	0	0	0	0	0	0	0.155054	-0.670379	0.645862	0.036409	0.743776	0.152072	0.780623	0.247222	0.507033	0.498676	-0.0603109	0.329022	-0.00632552	-1.34929	0.802287	-0.392245	0.777347	0.73833	0.185629	-0.30721	0.775746	-0.0483961	0.776339	0.943776	0.171285	6.02721	-0.0449755	-0.091351	-0.00902655	5.84628	-0.817598	-1.48364	-0.454354	7.07257	0.407847	0.947933	0.212109	6.29794	-0.1205	-0.206326	-0.0241062	7.02095	0.728087	1.25728	0.38005	0
Tb427_000026400:pseudogene	1	18	5.99611	9.17972	29.503	6.71917	6.765	5	2	1	7	1	2	-0.632788	-0.0947752	0.17383	-0.632724	-1.34923	NA	NA	NA	NA	NA	-1.03792	NA	-0.194433	-0.521108	NA	-0.0863286	-0.239476	NA	-0.0407236	-0.912292	NA	-0.219568	-1.5241	NA	-0.544288	3.45451	-0.977405	-1.00661	-0.193574	3.74221	-0.833883	-0.56707	-0.0897751	4.55824	-0.365198	-0.52158	-0.0876985	3.53064	-1.46744	-0.775889	-0.150258	3.53521	-2.00274	-1.55122	-0.555981	0
Tb427_000026500:pseudogene	0	NA	NA	NA	NA	NA	NA	NA	NA	NA	NA	NA	NA	NA	NA	NA	NA	NA	NA	NA	NA	NA	NA	NA	NA	NA	NA	NA	NA	NA	NA	NA	NA	NA	NA	NA	NA	NA	NA	NA	NA	NA	NA	NA	NA	NA	NA	NA	NA	NA	NA	NA	NA	NA	NA	NA	NA	NA	NA
Tb427_000026600	3	268	183.673	256.271	565.852	285.062	487.548	247	178	246	476	290	477	0.455823	0.29998	0.499987	0.508925	0.671945	0.16437	1.4187	0.208368	0.630923	0.258147	0.797636	0.118798	0.124865	0.174206	2.831	0.0233826	0.849537	0.0321011	0.211844	0.732984	0.81504	0.155331	0.994683	0.0436732	0.253889	7.79685	0.217372	0.614245	0.0896556	8.03656	0.355891	0.938892	0.198987	8.60717	0.163603	0.455598	0.0737542	8.11322	0.245429	0.542458	0.0869656	8.49983	0.36146	0.761179	0.163271	0
Tb427_000026700	0	NA	NA	NA	NA	NA	NA	NA	NA	NA	NA	NA	NA	NA	NA	NA	NA	NA	NA	NA	NA	NA	NA	NA	NA	NA	NA	NA	NA	NA	NA	NA	NA	NA	NA	NA	NA	NA	NA	NA	NA	NA	NA	NA	NA	NA	NA	NA	NA	NA	NA	NA	NA	NA	NA	NA	NA	NA	NA
Tb427_000026800	2	78	10.0545	16.8714	46.4557	43.4425	11.6578	29	0	0	5	2	0	-3.16083	-2.79445	-3.33699	-2.1219	-3.72968	2.56914	2.88042	3.79606	3.33188	2.0486	-4.37281	2.25475	-3.81329	-3.12213	1.76386	-2.09535	-5.93884	5.43283	-7.88496	-1.79538	2.27361	-0.741743	-4.15257	0.992156	-3.90417	4.8472	-2.28899	-3.49779	-2.37309	5.20663	-1.96634	-2.84682	-1.69148	5.92393	-1.75371	-3.36662	-2.50156	5.87608	-0.810562	-1.24454	-0.346137	4.94921	-3.30131	-3.74528	-3.14527	1
Tb427_000026900:pseudogene	0	NA	NA	NA	NA	NA	NA	NA	NA	NA	NA	NA	NA	NA	NA	NA	NA	NA	NA	NA	NA	NA	NA	NA	NA	NA	NA	NA	NA	NA	NA	NA	NA	NA	NA	NA	NA	NA	NA	NA	NA	NA	NA	NA	NA	NA	NA	NA	NA	NA	NA	NA	NA	NA	NA	NA	NA	NA	NA
Tb427_000027000:pseudogene	0	NA	NA	NA	NA	NA	NA	NA	NA	NA	NA	NA	NA	NA	NA	NA	NA	NA	NA	NA	NA	NA	NA	NA	NA	NA	NA	NA	NA	NA	NA	NA	NA	NA	NA	NA	NA	NA	NA	NA	NA	NA	NA	NA	NA	NA	NA	NA	NA	NA	NA	NA	NA	NA	NA	NA	NA	NA	NA
Tb427_000027100:pseudogene	0	NA	NA	NA	NA	NA	NA	NA	NA	NA	NA	NA	NA	NA	NA	NA	NA	NA	NA	NA	NA	NA	NA	NA	NA	NA	NA	NA	NA	NA	NA	NA	NA	NA	NA	NA	NA	NA	NA	NA	NA	NA	NA	NA	NA	NA	NA	NA	NA	NA	NA	NA	NA	NA	NA	NA	NA	NA	NA
Tb427_000027200:pseudogene	5	368	203.176	283.583	606.502	306.234	540.002	0	0	0	1	0	0	0.158913	0.292184	0.208863	0.701629	0.610944	0.35578	0.952174	0.734795	0.585071	0.68049	-0.0725701	0.9947	-0.00674244	0.206244	1.08335	0.0285077	-0.370628	2.28199	-0.0692765	0.938492	1.14053	0.230086	0.759014	1.23213	0.165607	8.09783	-0.0783002	-0.231356	-0.0252261	8.33784	0.0674134	0.181526	0.0213566	8.88554	-0.18285	-0.522035	-0.0877139	8.39318	-0.0918566	-0.206841	-0.0241062	8.80184	0.0613382	0.133287	0.0185976	0
Tb427_000027300:pseudogene	30	617	324.622	477.756	877	606.779	928.851	10	5	3	7	7	12	-0.144105	0.432299	0.217396	0.485743	0.469502	0.751554	0.770745	0.767464	0.810453	0.573616	-1.11617	2.22123	-0.22235	0.0727495	1.57818	0.00791336	-0.444941	2.4237	-0.0876698	0.108112	1.95813	0.0146384	0.398875	1.24975	0.0672272	8.80757	-0.110982	-0.359813	-0.0409343	9.08597	0.129809	0.361887	0.0507341	9.52378	-0.372345	-1.11687	-0.279818	9.25825	0.19902	0.465816	0.0685687	9.56519	0.122106	0.283858	0.0448957	0
Tb427_000027400:pseudogene	4	194	100.564	131.964	434.247	157.567	188.091	21	12	18	10	5	2	0.00302751	0.143527	0.634008	0.174826	-0.326439	0.286306	0.192595	0.0859341	0.970152	1.64958	-0.399411	0.735265	-0.0485553	-0.326477	0.460137	-0.0480153	0.868953	0.387425	0.220002	-0.181971	0.90426	-0.0268348	-1.12782	2.43415	-0.31468	7.13137	-0.218333	-0.552482	-0.0756844	7.32654	-0.186696	-0.459226	-0.0679153	8.18383	0.231592	0.618287	0.111278	7.45401	-0.181003	-0.376353	-0.0514771	7.58137	-0.573567	-1.07777	-0.288466	0
Tb427_000027500	1	10	16.4801	23.2905	42.6759	18.4799	83.7326	8	14	19	20	19	63	1.58221	2.00639	1.52641	1.5121	2.76683	NA	NA	NA	NA	NA	1.65948	NA	0.481986	1.68926	NA	0.606025	1.69606	NA	0.683114	1.02466	NA	0.267588	2.68516	NA	1.65002	3.73905	1.24092	1.39166	0.34838	3.98231	1.29848	1.02026	0.229438	4.41224	0.971665	1.33871	0.389979	3.81936	0.761046	0.477176	0.0720153	4.89431	2.39179	2.67718	1.61847	0
Tb427_000027600:pseudogene	0	NA	NA	NA	NA	NA	NA	NA	NA	NA	NA	NA	NA	NA	NA	NA	NA	NA	NA	NA	NA	NA	NA	NA	NA	NA	NA	NA	NA	NA	NA	NA	NA	NA	NA	NA	NA	NA	NA	NA	NA	NA	NA	NA	NA	NA	NA	NA	NA	NA	NA	NA	NA	NA	NA	NA	NA	NA	NA
Tb427_000027700:pseudogene	0	NA	NA	NA	NA	NA	NA	NA	NA	NA	NA	NA	NA	NA	NA	NA	NA	NA	NA	NA	NA	NA	NA	NA	NA	NA	NA	NA	NA	NA	NA	NA	NA	NA	NA	NA	NA	NA	NA	NA	NA	NA	NA	NA	NA	NA	NA	NA	NA	NA	NA	NA	NA	NA	NA	NA	NA	NA	NA
Tb427_000027800:pseudogene	0	NA	NA	NA	NA	NA	NA	NA	NA	NA	NA	NA	NA	NA	NA	NA	NA	NA	NA	NA	NA	NA	NA	NA	NA	NA	NA	NA	NA	NA	NA	NA	NA	NA	NA	NA	NA	NA	NA	NA	NA	NA	NA	NA	NA	NA	NA	NA	NA	NA	NA	NA	NA	NA	NA	NA	NA	NA	NA
Tb427_000027900	0	NA	NA	NA	NA	NA	NA	NA	NA	NA	NA	NA	NA	NA	NA	NA	NA	NA	NA	NA	NA	NA	NA	NA	NA	NA	NA	NA	NA	NA	NA	NA	NA	NA	NA	NA	NA	NA	NA	NA	NA	NA	NA	NA	NA	NA	NA	NA	NA	NA	NA	NA	NA	NA	NA	NA	NA	NA	NA
Tb427_000028000:pseudogene	0	NA	NA	NA	NA	NA	NA	NA	NA	NA	NA	NA	NA	NA	NA	NA	NA	NA	NA	NA	NA	NA	NA	NA	NA	NA	NA	NA	NA	NA	NA	NA	NA	NA	NA	NA	NA	NA	NA	NA	NA	NA	NA	NA	NA	NA	NA	NA	NA	NA	NA	NA	NA	NA	NA	NA	NA	NA	NA
Tb427_000028100:pseudogene	0	NA	NA	NA	NA	NA	NA	NA	NA	NA	NA	NA	NA	NA	NA	NA	NA	NA	NA	NA	NA	NA	NA	NA	NA	NA	NA	NA	NA	NA	NA	NA	NA	NA	NA	NA	NA	NA	NA	NA	NA	NA	NA	NA	NA	NA	NA	NA	NA	NA	NA	NA	NA	NA	NA	NA	NA	NA	NA
Tb427_000028200	0	NA	NA	NA	NA	NA	NA	NA	NA	NA	NA	NA	NA	NA	NA	NA	NA	NA	NA	NA	NA	NA	NA	NA	NA	NA	NA	NA	NA	NA	NA	NA	NA	NA	NA	NA	NA	NA	NA	NA	NA	NA	NA	NA	NA	NA	NA	NA	NA	NA	NA	NA	NA	NA	NA	NA	NA	NA	NA
Tb427_000028300:pseudogene	0	NA	NA	NA	NA	NA	NA	NA	NA	NA	NA	NA	NA	NA	NA	NA	NA	NA	NA	NA	NA	NA	NA	NA	NA	NA	NA	NA	NA	NA	NA	NA	NA	NA	NA	NA	NA	NA	NA	NA	NA	NA	NA	NA	NA	NA	NA	NA	NA	NA	NA	NA	NA	NA	NA	NA	NA	NA	NA
Tb427_000028400:pseudogene	0	NA	NA	NA	NA	NA	NA	NA	NA	NA	NA	NA	NA	NA	NA	NA	NA	NA	NA	NA	NA	NA	NA	NA	NA	NA	NA	NA	NA	NA	NA	NA	NA	NA	NA	NA	NA	NA	NA	NA	NA	NA	NA	NA	NA	NA	NA	NA	NA	NA	NA	NA	NA	NA	NA	NA	NA	NA	NA
Tb427_000028500	0	NA	NA	NA	NA	NA	NA	NA	NA	NA	NA	NA	NA	NA	NA	NA	NA	NA	NA	NA	NA	NA	NA	NA	NA	NA	NA	NA	NA	NA	NA	NA	NA	NA	NA	NA	NA	NA	NA	NA	NA	NA	NA	NA	NA	NA	NA	NA	NA	NA	NA	NA	NA	NA	NA	NA	NA	NA	NA
Tb427_000028600:pseudogene	0	NA	NA	NA	NA	NA	NA	NA	NA	NA	NA	NA	NA	NA	NA	NA	NA	NA	NA	NA	NA	NA	NA	NA	NA	NA	NA	NA	NA	NA	NA	NA	NA	NA	NA	NA	NA	NA	NA	NA	NA	NA	NA	NA	NA	NA	NA	NA	NA	NA	NA	NA	NA	NA	NA	NA	NA	NA	NA
Tb427_000028700:pseudogene	0	NA	NA	NA	NA	NA	NA	NA	NA	NA	NA	NA	NA	NA	NA	NA	NA	NA	NA	NA	NA	NA	NA	NA	NA	NA	NA	NA	NA	NA	NA	NA	NA	NA	NA	NA	NA	NA	NA	NA	NA	NA	NA	NA	NA	NA	NA	NA	NA	NA	NA	NA	NA	NA	NA	NA	NA	NA	NA
Tb427_000028800	3	421	242.846	315.128	789.077	246.917	336.034	213	120	156	275	106	122	0.316229	0.368633	0.52883	-0.0535565	-0.204405	0.631016	0.408825	0.272043	1.49139	1.49966	0.483219	0.93484	0.0584971	0.367736	0.221023	0.0549772	0.9333	0.0744	0.245874	-0.680175	2.68368	-0.138943	-0.86135	2.55477	-0.201653	8.32313	-0.00357024	-0.0108846	-0.00106771	8.51073	0.0383293	0.104231	0.0110467	9.17216	0.0132501	0.0387264	0.00467337	8.33509	-0.599148	-1.34435	-0.399197	8.557	-0.823652	-1.7452	-0.698072	0
Tb427_000028900:pseudogene	0	NA	NA	NA	NA	NA	NA	NA	NA	NA	NA	NA	NA	NA	NA	NA	NA	NA	NA	NA	NA	NA	NA	NA	NA	NA	NA	NA	NA	NA	NA	NA	NA	NA	NA	NA	NA	NA	NA	NA	NA	NA	NA	NA	NA	NA	NA	NA	NA	NA	NA	NA	NA	NA	NA	NA	NA	NA	NA
Tb427_000029000:pseudogene	0	NA	NA	NA	NA	NA	NA	NA	NA	NA	NA	NA	NA	NA	NA	NA	NA	NA	NA	NA	NA	NA	NA	NA	NA	NA	NA	NA	NA	NA	NA	NA	NA	NA	NA	NA	NA	NA	NA	NA	NA	NA	NA	NA	NA	NA	NA	NA	NA	NA	NA	NA	NA	NA	NA	NA	NA	NA	NA
Tb427_000029100:pseudogene	1	50	30.6315	57.4981	146.131	75.2186	114.326	0	0	0	1	0	0	0.228182	0.920663	0.912875	0.970757	0.864796	NA	NA	NA	NA	NA	0.0623253	NA	0.00632552	0.921678	NA	0.202638	1.09902	NA	0.318881	0.995138	NA	0.253886	0.785055	NA	0.1745	5.30926	-0.0677251	-0.116371	-0.0120953	5.75807	0.450416	0.795313	0.150308	6.42713	0.544108	1.14304	0.291606	5.95039	0.615196	0.964557	0.216894	6.25076	0.61487	0.9267	0.223631	0
Tb427_000029200:pseudogene	2	120	85.6844	114.892	299.229	152.239	218.252	1	1	0	4	2	2	0.532289	0.174464	0.680754	0.878233	0.343115	0.147417	0.73622	0.0868201	0.311013	0.347039	0.579827	0.0583447	0.0773451	0.016018	1.32022	0.00149826	0.818735	0.186688	0.200221	0.815256	0.115888	0.184033	0.178622	0.657466	0.0272783	6.67112	0.218392	0.507075	0.0674879	6.88165	0.271859	0.626808	0.104909	7.5702	0.363135	0.902802	0.19574	7.08391	0.438754	0.869537	0.181206	7.34302	0.323829	0.587871	0.113005	0
Tb427_000029300:pseudogene	0	NA	NA	NA	NA	NA	NA	NA	NA	NA	NA	NA	NA	NA	NA	NA	NA	NA	NA	NA	NA	NA	NA	NA	NA	NA	NA	NA	NA	NA	NA	NA	NA	NA	NA	NA	NA	NA	NA	NA	NA	NA	NA	NA	NA	NA	NA	NA	NA	NA	NA	NA	NA	NA	NA	NA	NA	NA	NA
Tb427_000029400	0	NA	NA	NA	NA	NA	NA	NA	NA	NA	NA	NA	NA	NA	NA	NA	NA	NA	NA	NA	NA	NA	NA	NA	NA	NA	NA	NA	NA	NA	NA	NA	NA	NA	NA	NA	NA	NA	NA	NA	NA	NA	NA	NA	NA	NA	NA	NA	NA	NA	NA	NA	NA	NA	NA	NA	NA	NA	NA
Tb427_000029500	0	NA	NA	NA	NA	NA	NA	NA	NA	NA	NA	NA	NA	NA	NA	NA	NA	NA	NA	NA	NA	NA	NA	NA	NA	NA	NA	NA	NA	NA	NA	NA	NA	NA	NA	NA	NA	NA	NA	NA	NA	NA	NA	NA	NA	NA	NA	NA	NA	NA	NA	NA	NA	NA	NA	NA	NA	NA	NA
Tb427_000029600	15	181	83.3016	100.112	244.97	108.964	306.629	0	0	0	0	0	1	-0.571189	0.0246802	-0.2344	-0.541109	0.383442	1.18835	1.09939	0.698137	1.45747	1.15571	-2.09338	2.92836	-0.792712	-0.930531	2.01634	-0.206205	-1.78885	2.21311	-0.754934	-1.86421	2.07209	-0.796375	0.181712	2.33864	0.0278415	6.94637	-0.398495	-0.975034	-0.182065	7.07824	-0.502178	-1.19422	-0.301882	7.72161	-0.510318	-1.29273	-0.365376	7.13907	-0.629593	-1.25764	-0.352868	7.88326	0.239158	0.468053	0.0818508	0
Tb427_000029700	1	14	7.1765	12.8802	23.4593	11.926	23.6119	0	0	0	0	1	0	-0.042901	0.720576	0.225528	0.451352	0.591037	NA	NA	NA	NA	NA	-0.341539	NA	-0.0395457	0.304028	NA	0.043783	-0.174081	NA	-0.0286088	0.0381293	NA	0.00499011	0.278268	NA	0.0450847	3.39921	-0.387974	-0.392908	-0.0463531	3.8	-0.0110499	-0.00778517	-0.00111402	4.22025	-0.350732	-0.460328	-0.0744952	3.74663	-0.319955	-0.192345	-0.0218351	4.22483	0.10078	0.0948663	0.0131327	0
Tb427_000029800:pseudogene	0	NA	NA	NA	NA	NA	NA	NA	NA	NA	NA	NA	NA	NA	NA	NA	NA	NA	NA	NA	NA	NA	NA	NA	NA	NA	NA	NA	NA	NA	NA	NA	NA	NA	NA	NA	NA	NA	NA	NA	NA	NA	NA	NA	NA	NA	NA	NA	NA	NA	NA	NA	NA	NA	NA	NA	NA	NA	NA
Tb427_000029900:pseudogene	0	NA	NA	NA	NA	NA	NA	NA	NA	NA	NA	NA	NA	NA	NA	NA	NA	NA	NA	NA	NA	NA	NA	NA	NA	NA	NA	NA	NA	NA	NA	NA	NA	NA	NA	NA	NA	NA	NA	NA	NA	NA	NA	NA	NA	NA	NA	NA	NA	NA	NA	NA	NA	NA	NA	NA	NA	NA	NA
Tb427_000030000:pseudogene	1	8	7.13922	5.91999	13.2869	8.39308	16.4454	6	5	4	8	8	9	0.701535	0.480014	0.268653	0.900576	0.982729	NA	NA	NA	NA	NA	0.480077	NA	0.0581603	-0.0335853	NA	-0.0033486	-0.137726	NA	-0.0226252	0.316803	NA	0.0500179	0.584023	NA	0.113189	3.01044	0.355041	0.318795	0.0366383	2.88502	-0.368107	-0.142219	-0.0157325	3.43634	-0.406468	-0.431539	-0.0684692	3.12007	-0.0684612	-0.0280031	-0.00270685	3.58514	0.342651	0.269317	0.0422614	0
Tb427_000030100:pseudogene	0	NA	NA	NA	NA	NA	NA	NA	NA	NA	NA	NA	NA	NA	NA	NA	NA	NA	NA	NA	NA	NA	NA	NA	NA	NA	NA	NA	NA	NA	NA	NA	NA	NA	NA	NA	NA	NA	NA	NA	NA	NA	NA	NA	NA	NA	NA	NA	NA	NA	NA	NA	NA	NA	NA	NA	NA	NA	NA
Tb427_000030200:pseudogene	0	NA	NA	NA	NA	NA	NA	NA	NA	NA	NA	NA	NA	NA	NA	NA	NA	NA	NA	NA	NA	NA	NA	NA	NA	NA	NA	NA	NA	NA	NA	NA	NA	NA	NA	NA	NA	NA	NA	NA	NA	NA	NA	NA	NA	NA	NA	NA	NA	NA	NA	NA	NA	NA	NA	NA	NA	NA	NA
Tb427_000030300:pseudogene	29	1444	979.388	1010.38	2277.27	1323.65	2174.42	41	30	33	57	40	50	0.139336	0.240735	-0.0259395	0.589089	0.456417	0.865883	1.13535	1.05448	1.26092	1.36681	-0.265659	3.99294	-0.028871	-0.572847	3.05538	-0.097704	-1.3268	3.87556	-0.438294	-0.00442448	2.64517	-0.000719501	0.466272	2.99962	0.082882	10.2164	0.328814	1.22401	0.274596	10.2389	0.0693456	0.198462	0.023556	10.8249	-0.174177	-0.562097	-0.0975571	10.4336	0.165913	0.398172	0.0549488	10.7915	0.160657	0.404038	0.0684868	0
Tb427_000030400:pseudogene	0	NA	NA	NA	NA	NA	NA	NA	NA	NA	NA	NA	NA	NA	NA	NA	NA	NA	NA	NA	NA	NA	NA	NA	NA	NA	NA	NA	NA	NA	NA	NA	NA	NA	NA	NA	NA	NA	NA	NA	NA	NA	NA	NA	NA	NA	NA	NA	NA	NA	NA	NA	NA	NA	NA	NA	NA	NA	NA
Tb427_000030500:pseudogene	0	NA	NA	NA	NA	NA	NA	NA	NA	NA	NA	NA	NA	NA	NA	NA	NA	NA	NA	NA	NA	NA	NA	NA	NA	NA	NA	NA	NA	NA	NA	NA	NA	NA	NA	NA	NA	NA	NA	NA	NA	NA	NA	NA	NA	NA	NA	NA	NA	NA	NA	NA	NA	NA	NA	NA	NA	NA	NA
Tb427_000030600:pseudogene	1	137	68.62	83.7747	305.06	89.58	130.543	0	0	0	0	0	0	-0.0502362	-0.0444942	0.43985	-0.273068	-0.405947	NA	NA	NA	NA	NA	-0.383576	NA	-0.0453455	-0.501107	NA	-0.0818646	0.39125	NA	0.074602	-0.798535	NA	-0.178609	-0.864554	NA	-0.202636	6.60716	-0.293701	-0.673401	-0.101512	6.75016	-0.381703	-0.86009	-0.170732	7.6793	0.204567	0.515539	0.0862551	6.79821	-0.530042	-1.00374	-0.232835	7.06859	-0.614315	-1.06896	-0.285001	0
Tb427_000030700:pseudogene	0	NA	NA	NA	NA	NA	NA	NA	NA	NA	NA	NA	NA	NA	NA	NA	NA	NA	NA	NA	NA	NA	NA	NA	NA	NA	NA	NA	NA	NA	NA	NA	NA	NA	NA	NA	NA	NA	NA	NA	NA	NA	NA	NA	NA	NA	NA	NA	NA	NA	NA	NA	NA	NA	NA	NA	NA	NA	NA
Tb427_000030800:pseudogene	0	NA	NA	NA	NA	NA	NA	NA	NA	NA	NA	NA	NA	NA	NA	NA	NA	NA	NA	NA	NA	NA	NA	NA	NA	NA	NA	NA	NA	NA	NA	NA	NA	NA	NA	NA	NA	NA	NA	NA	NA	NA	NA	NA	NA	NA	NA	NA	NA	NA	NA	NA	NA	NA	NA	NA	NA	NA	NA
Tb427_000030900:pseudogene	0	NA	NA	NA	NA	NA	NA	NA	NA	NA	NA	NA	NA	NA	NA	NA	NA	NA	NA	NA	NA	NA	NA	NA	NA	NA	NA	NA	NA	NA	NA	NA	NA	NA	NA	NA	NA	NA	NA	NA	NA	NA	NA	NA	NA	NA	NA	NA	NA	NA	NA	NA	NA	NA	NA	NA	NA	NA	NA
Tb427_000031000:pseudogene	66	1812	1224.68	1327.41	3238.78	2321.67	3452.25	26	23	24	43	36	34	0.39557	0.387541	0.281844	0.687978	0.761789	0.792097	0.754914	0.578708	0.732175	0.74524	0.831951	3.42089	0.133658	-0.100484	2.38629	-0.0121888	-0.133899	2.36804	-0.0220475	0.913114	2.07003	0.219833	1.6635	2.42634	0.643531	10.5413	0.340818	1.30002	0.307041	10.5994	0.162318	0.466586	0.069286	11.2426	0.0218945	0.0718848	0.00872542	11.0025	0.68198	1.6467	0.584153	11.2886	0.515411	1.32708	0.417111	0
Tb427_000031100	0	NA	NA	NA	NA	NA	NA	NA	NA	NA	NA	NA	NA	NA	NA	NA	NA	NA	NA	NA	NA	NA	NA	NA	NA	NA	NA	NA	NA	NA	NA	NA	NA	NA	NA	NA	NA	NA	NA	NA	NA	NA	NA	NA	NA	NA	NA	NA	NA	NA	NA	NA	NA	NA	NA	NA	NA	NA	NA
Tb427_000031200	0	NA	NA	NA	NA	NA	NA	NA	NA	NA	NA	NA	NA	NA	NA	NA	NA	NA	NA	NA	NA	NA	NA	NA	NA	NA	NA	NA	NA	NA	NA	NA	NA	NA	NA	NA	NA	NA	NA	NA	NA	NA	NA	NA	NA	NA	NA	NA	NA	NA	NA	NA	NA	NA	NA	NA	NA	NA	NA
Tb427_000031300:pseudogene	2	61	29.1402	33.0279	131.594	52.9323	75.2835	14	9	12	16	28	26	-0.167309	-0.0426085	0.480002	0.450558	0.15819	0.108058	0.118245	0.0792965	0.61233	0.384625	-0.626742	0.129548	-0.0861356	-0.625387	0.185998	-0.110298	0.344653	0.278388	0.0628051	0.10103	0.765575	0.0138802	-0.201216	0.496875	-0.0316577	5.416	-0.417229	-0.735833	-0.117793	5.5049	-0.643379	-1.04332	-0.237342	6.49397	0.111656	0.237208	0.0334907	5.84108	-0.178398	-0.271151	-0.0343333	6.09316	-0.273809	-0.400166	-0.0679203	0
Tb427_000031400:pseudogene	0	NA	NA	NA	NA	NA	NA	NA	NA	NA	NA	NA	NA	NA	NA	NA	NA	NA	NA	NA	NA	NA	NA	NA	NA	NA	NA	NA	NA	NA	NA	NA	NA	NA	NA	NA	NA	NA	NA	NA	NA	NA	NA	NA	NA	NA	NA	NA	NA	NA	NA	NA	NA	NA	NA	NA	NA	NA	NA
Tb427_000031500:pseudogene	0	NA	NA	NA	NA	NA	NA	NA	NA	NA	NA	NA	NA	NA	NA	NA	NA	NA	NA	NA	NA	NA	NA	NA	NA	NA	NA	NA	NA	NA	NA	NA	NA	NA	NA	NA	NA	NA	NA	NA	NA	NA	NA	NA	NA	NA	NA	NA	NA	NA	NA	NA	NA	NA	NA	NA	NA	NA	NA
Tb427_000031600:pseudogene	0	NA	NA	NA	NA	NA	NA	NA	NA	NA	NA	NA	NA	NA	NA	NA	NA	NA	NA	NA	NA	NA	NA	NA	NA	NA	NA	NA	NA	NA	NA	NA	NA	NA	NA	NA	NA	NA	NA	NA	NA	NA	NA	NA	NA	NA	NA	NA	NA	NA	NA	NA	NA	NA	NA	NA	NA	NA	NA
Tb427_000031700	0	NA	NA	NA	NA	NA	NA	NA	NA	NA	NA	NA	NA	NA	NA	NA	NA	NA	NA	NA	NA	NA	NA	NA	NA	NA	NA	NA	NA	NA	NA	NA	NA	NA	NA	NA	NA	NA	NA	NA	NA	NA	NA	NA	NA	NA	NA	NA	NA	NA	NA	NA	NA	NA	NA	NA	NA	NA	NA
Tb427_000031800:pseudogene	1	8	1.01289	1.02063	8.30154	2.05382	4.99907	0	0	0	1	0	1	-1.71093	-1.54807	-0.344387	-0.591375	-0.415353	NA	NA	NA	NA	NA	-1.84212	NA	-0.601494	-1.39075	NA	-0.415604	-0.934128	NA	-0.245987	-0.712296	NA	-0.148799	-0.642181	NA	-0.129785	1.84239	-2.04261	-1.25229	-0.2877	1.84607	-2.52336	-0.457302	-0.0678576	3.11261	-1.0659	-1.03041	-0.243511	2.22006	-1.9208	-0.427743	-0.0615077	2.77333	-1.3061	-0.801453	-0.17684	0
Tb427_000031900	1	10	7.2585	9.51112	34.8602	10.66	34.5659	0	0	0	0	0	1	0.427434	0.791644	1.24904	0.836607	1.59068	NA	NA	NA	NA	NA	0.191107	NA	0.0185614	0.299485	NA	0.0429221	1.2758	NA	0.410203	0.32729	NA	0.0524005	1.27787	NA	0.39096	3.17405	0.0811568	0.0766911	0.00754205	3.35792	0.00320797	0.0017078	0.00032008	4.26819	0.678243	0.90115	0.195264	3.43629	-0.0273576	-0.0136555	-0.00165774	4.26216	1.10792	1.05349	0.27877	0
Tb427_000032000:pseudogene	0	NA	NA	NA	NA	NA	NA	NA	NA	NA	NA	NA	NA	NA	NA	NA	NA	NA	NA	NA	NA	NA	NA	NA	NA	NA	NA	NA	NA	NA	NA	NA	NA	NA	NA	NA	NA	NA	NA	NA	NA	NA	NA	NA	NA	NA	NA	NA	NA	NA	NA	NA	NA	NA	NA	NA	NA	NA	NA
Tb427_000032100:pseudogene	7	1224	449.976	631.945	1899.06	778.336	1392.59	98	62	71	127	82	175	-0.4143	-0.17674	-0.141791	-0.25475	0.00635978	0.437418	0.709197	0.763263	1.25886	1.39308	-1.81602	1.20705	-0.583376	-1.52102	1.70739	-0.491965	-1.69927	1.73249	-0.68555	-1.34463	3.18191	-0.431843	-0.547157	2.7942	-0.103717	9.53664	-0.589786	-2.06836	-0.788519	9.78139	-0.402938	-1.14433	-0.278345	10.5747	-0.207003	-0.660318	-0.122835	9.93158	-0.390564	-0.929762	-0.202857	10.351	-0.257264	-0.63129	-0.126252	0
Tb427_000032200:pseudogene	0	NA	NA	NA	NA	NA	NA	NA	NA	NA	NA	NA	NA	NA	NA	NA	NA	NA	NA	NA	NA	NA	NA	NA	NA	NA	NA	NA	NA	NA	NA	NA	NA	NA	NA	NA	NA	NA	NA	NA	NA	NA	NA	NA	NA	NA	NA	NA	NA	NA	NA	NA	NA	NA	NA	NA	NA	NA	NA
Tb427_000032300	0	NA	NA	NA	NA	NA	NA	NA	NA	NA	NA	NA	NA	NA	NA	NA	NA	NA	NA	NA	NA	NA	NA	NA	NA	NA	NA	NA	NA	NA	NA	NA	NA	NA	NA	NA	NA	NA	NA	NA	NA	NA	NA	NA	NA	NA	NA	NA	NA	NA	NA	NA	NA	NA	NA	NA	NA	NA	NA
Tb427_000032400	0	NA	NA	NA	NA	NA	NA	NA	NA	NA	NA	NA	NA	NA	NA	NA	NA	NA	NA	NA	NA	NA	NA	NA	NA	NA	NA	NA	NA	NA	NA	NA	NA	NA	NA	NA	NA	NA	NA	NA	NA	NA	NA	NA	NA	NA	NA	NA	NA	NA	NA	NA	NA	NA	NA	NA	NA	NA	NA
Tb427_000032500:pseudogene	34	783	489.601	638.553	1232.1	892.029	1575.81	80	101	111	208	133	246	0.202909	0.553248	0.208328	0.710663	0.686555	0.960157	0.929328	0.603473	0.839739	0.812202	-0.151151	2.74135	-0.0144945	0.0570679	2.3651	0.00661065	-0.545607	2.24598	-0.11612	0.590888	1.88777	0.114325	0.944795	2.29592	0.233323	9.27536	0.162267	0.554291	0.076258	9.46679	0.232823	0.656493	0.113513	9.94064	-0.210197	-0.647805	-0.119532	9.70777	0.437195	1.03587	0.247418	10.1181	0.557974	1.34937	0.430328	0
Tb427_000032600	0	NA	NA	NA	NA	NA	NA	NA	NA	NA	NA	NA	NA	NA	NA	NA	NA	NA	NA	NA	NA	NA	NA	NA	NA	NA	NA	NA	NA	NA	NA	NA	NA	NA	NA	NA	NA	NA	NA	NA	NA	NA	NA	NA	NA	NA	NA	NA	NA	NA	NA	NA	NA	NA	NA	NA	NA	NA	NA
Tb427_000032700:pseudogene	0	NA	NA	NA	NA	NA	NA	NA	NA	NA	NA	NA	NA	NA	NA	NA	NA	NA	NA	NA	NA	NA	NA	NA	NA	NA	NA	NA	NA	NA	NA	NA	NA	NA	NA	NA	NA	NA	NA	NA	NA	NA	NA	NA	NA	NA	NA	NA	NA	NA	NA	NA	NA	NA	NA	NA	NA	NA	NA
Tb427_000032800:pseudogene	1	20	23.149	27.261	41.7502	17.9761	25.5379	0	0	0	0	0	0	1.11731	1.22969	0.498631	0.418419	0.154276	NA	NA	NA	NA	NA	1.24384	NA	0.272439	1.03768	NA	0.247791	0.25373	NA	0.0437771	0.0610012	NA	0.00806897	-0.148725	NA	-0.0219997	4.46063	0.791628	1.09061	0.222055	4.57627	0.600137	0.652395	0.11218	4.87922	-0.00758614	-0.0116922	-0.0013728	4.28257	-0.216076	-0.174517	-0.0194089	4.53005	-0.27848	-0.284261	-0.0449291	0
Tb427_000032900	0	NA	NA	NA	NA	NA	NA	NA	NA	NA	NA	NA	NA	NA	NA	NA	NA	NA	NA	NA	NA	NA	NA	NA	NA	NA	NA	NA	NA	NA	NA	NA	NA	NA	NA	NA	NA	NA	NA	NA	NA	NA	NA	NA	NA	NA	NA	NA	NA	NA	NA	NA	NA	NA	NA	NA	NA	NA	NA
Tb427_000033000:pseudogene	0	NA	NA	NA	NA	NA	NA	NA	NA	NA	NA	NA	NA	NA	NA	NA	NA	NA	NA	NA	NA	NA	NA	NA	NA	NA	NA	NA	NA	NA	NA	NA	NA	NA	NA	NA	NA	NA	NA	NA	NA	NA	NA	NA	NA	NA	NA	NA	NA	NA	NA	NA	NA	NA	NA	NA	NA	NA	NA
Tb427_000033100:pseudogene	0	NA	NA	NA	NA	NA	NA	NA	NA	NA	NA	NA	NA	NA	NA	NA	NA	NA	NA	NA	NA	NA	NA	NA	NA	NA	NA	NA	NA	NA	NA	NA	NA	NA	NA	NA	NA	NA	NA	NA	NA	NA	NA	NA	NA	NA	NA	NA	NA	NA	NA	NA	NA	NA	NA	NA	NA	NA	NA
Tb427_000033200:pseudogene	0	NA	NA	NA	NA	NA	NA	NA	NA	NA	NA	NA	NA	NA	NA	NA	NA	NA	NA	NA	NA	NA	NA	NA	NA	NA	NA	NA	NA	NA	NA	NA	NA	NA	NA	NA	NA	NA	NA	NA	NA	NA	NA	NA	NA	NA	NA	NA	NA	NA	NA	NA	NA	NA	NA	NA	NA	NA	NA
Tb427_000033300:pseudogene	0	NA	NA	NA	NA	NA	NA	NA	NA	NA	NA	NA	NA	NA	NA	NA	NA	NA	NA	NA	NA	NA	NA	NA	NA	NA	NA	NA	NA	NA	NA	NA	NA	NA	NA	NA	NA	NA	NA	NA	NA	NA	NA	NA	NA	NA	NA	NA	NA	NA	NA	NA	NA	NA	NA	NA	NA	NA	NA
Tb427_000033400:pseudogene	0	NA	NA	NA	NA	NA	NA	NA	NA	NA	NA	NA	NA	NA	NA	NA	NA	NA	NA	NA	NA	NA	NA	NA	NA	NA	NA	NA	NA	NA	NA	NA	NA	NA	NA	NA	NA	NA	NA	NA	NA	NA	NA	NA	NA	NA	NA	NA	NA	NA	NA	NA	NA	NA	NA	NA	NA	NA	NA
Tb427_000033500:pseudogene	1	367	181.645	371.508	1001.05	592.515	952.461	5	4	2	11	1	11	0.0127935	0.736242	0.674038	1.06765	1.07278	NA	NA	NA	NA	NA	-0.263758	NA	-0.0284175	1.05308	NA	0.254101	1.17404	NA	0.356107	1.58829	NA	0.589973	1.435	NA	0.485407	8.01527	-0.239917	-0.700489	-0.108005	8.5304	0.474692	1.2922	0.348485	9.24481	0.556799	1.63652	0.574166	8.86676	0.890668	2.05458	0.907433	9.20894	0.895971	2.02232	0.927212	0
Tb427_000033600:pseudogene	29	1392	626.756	885.368	1738.09	1327.18	1732.91	59	16	37	33	65	65	-0.0705468	0.170111	-0.0601472	0.236483	0.479821	1.00987	1.35673	0.657179	0.901407	1.00824	-1.03169	2.74004	-0.192936	-0.615429	2.52021	-0.107611	-1.39846	2.30085	-0.480598	-0.246391	2.52113	-0.0375232	0.329858	2.21216	0.0544825	9.86819	-0.280201	-1.0132	-0.195344	10.1172	-0.0772697	-0.220746	-0.0262254	10.6036	-0.519168	-1.6584	-0.589843	10.4091	0.221222	0.530733	0.0843638	10.6014	-0.119681	-0.297949	-0.0474041	0
Tb427_000033700	5	77	74.7875	104.455	224.007	148.089	257.363	0	0	1	1	0	0	1.03946	1.45505	0.890327	1.52715	1.58963	0.226443	1.27643	0.476204	0.0579399	0.924037	1.08977	1.15952	0.21219	2.15271	1.07314	0.986884	1.39273	1.98703	0.476804	2.13271	1.33199	1.03637	2.52482	0.810516	1.46116	6.25523	0.638231	1.36164	0.334215	6.49488	0.743055	1.59223	0.520331	7.04337	0.563536	1.30426	0.371079	6.74566	1.01612	1.90648	0.778594	7.14329	1.19173	2.09836	0.995632	0
Tb427_000033800	6	349	188.379	278.814	351.182	358.664	537.413	4	0	1	4	3	1	-0.00782283	0.569633	-0.613706	0.574855	0.521008	1.10613	0.526238	0.719103	1.1256	0.902378	-0.448984	2.95892	-0.0537152	0.662729	1.16605	0.120937	-2.67336	2.26586	-1.64284	0.569079	2.42242	0.108313	0.662795	1.69632	0.135692	8.00523	-0.115625	-0.337099	-0.0385186	8.28745	0.115609	0.310335	0.0408158	8.45364	-0.909867	-2.49685	-1.34995	8.46882	0.216566	0.489824	0.0750665	8.76019	0.129495	0.280221	0.0441922	0
Tb427_000033900	23	855	323.239	488.687	976.605	748.5	1084.19	4	3	2	1	0	3	-0.325663	0.0171612	-0.112187	0.268431	0.315801	0.448299	0.767834	0.604827	0.816311	0.763472	-1.5986	1.05998	-0.447244	-1.03256	1.65461	-0.245883	-1.502	1.93471	-0.546554	-0.168538	2.15531	-0.0244548	-0.111914	1.68151	-0.0155153	9.03965	-0.575236	-1.91555	-0.670083	9.33743	-0.289192	-0.812597	-0.155184	9.8365	-0.676005	-2.07006	-0.917457	9.64472	0.0537613	0.127192	0.0145122	9.91185	-0.114511	-0.273105	-0.0428896	0
Tb427_000034000:pseudogene	1	8	10.1441	18.647	11.9765	10.6125	22.4457	0	0	0	0	0	0	1.19219	2.01507	0.131941	1.17657	1.37101	NA	NA	NA	NA	NA	1.07058	NA	0.205753	1.55934	NA	0.515883	-0.318999	NA	-0.0567621	0.569575	NA	0.108469	0.975675	NA	0.246125	3.24972	0.846202	0.818579	0.138668	3.67326	1.26706	0.825582	0.15938	3.3643	-0.553212	-0.575383	-0.100991	3.28078	0.262305	0.118851	0.0134188	3.80381	0.786745	0.658709	0.133619	0
Tb427_000034100:pseudogene	0	NA	NA	NA	NA	NA	NA	NA	NA	NA	NA	NA	NA	NA	NA	NA	NA	NA	NA	NA	NA	NA	NA	NA	NA	NA	NA	NA	NA	NA	NA	NA	NA	NA	NA	NA	NA	NA	NA	NA	NA	NA	NA	NA	NA	NA	NA	NA	NA	NA	NA	NA	NA	NA	NA	NA	NA	NA	NA
Tb427_000034200:pseudogene	1	67	16.9557	32.1371	141.727	49.5192	142.527	0	0	0	0	0	0	-1.02788	-0.314969	0.438819	-0.0411835	0.752665	NA	NA	NA	NA	NA	-1.8393	NA	-0.599811	-0.872608	NA	-0.185813	0.288334	NA	0.0502499	-0.427917	NA	-0.0749459	0.67981	NA	0.140509	5.10122	-1.33197	-2.17293	-0.873602	5.55263	-0.812977	-1.34071	-0.373752	6.61443	0.0884319	0.191621	0.0251904	5.86061	-0.406794	-0.621814	-0.107135	6.61848	0.524472	0.846002	0.193526	0
Tb427_000034300:pseudogene	0	NA	NA	NA	NA	NA	NA	NA	NA	NA	NA	NA	NA	NA	NA	NA	NA	NA	NA	NA	NA	NA	NA	NA	NA	NA	NA	NA	NA	NA	NA	NA	NA	NA	NA	NA	NA	NA	NA	NA	NA	NA	NA	NA	NA	NA	NA	NA	NA	NA	NA	NA	NA	NA	NA	NA	NA	NA	NA
Tb427_000034400	7	530	160.375	209.168	642.874	316.796	598.982	23	2	8	18	11	10	-0.0177254	-0.46422	-0.115455	0.157002	0.179991	0.779479	0.978986	0.344457	0.860194	0.528697	-0.560747	1.77656	-0.0722125	-1.58344	2.94848	-0.531572	-1.22088	1.66325	-0.380088	-0.486901	2.00883	-0.0883584	-0.199553	0.915899	-0.0312244	8.1905	-0.939446	-2.81239	-1.50723	8.38159	-0.89322	-2.41149	-1.20454	9.19036	-0.613319	-1.79511	-0.688737	8.68045	-0.552008	-1.26256	-0.355147	9.13939	-0.30449	-0.683055	-0.140008	0
Tb427_000034500	2	21	10.4192	20.8394	45.5438	22.6158	37.2805	0	0	0	1	0	0	-0.00258143	0.978345	0.525476	0.967342	0.799343	0.410536	0.850967	0.213871	0.677894	0.311579	-0.395765	0.555176	-0.0479253	0.556701	0.867408	0.0937383	0.311219	0.46806	0.055003	0.501329	0.53697	0.0916142	0.524876	0.249106	0.098279	3.93753	-0.419548	-0.498668	-0.0661116	4.42086	0.140315	0.140792	0.0155534	4.9756	0.0513136	0.080854	0.00985717	4.47854	0.049821	0.0444173	0.00420429	4.83292	0.199207	0.219617	0.0324639	0
Tb427_000034600	9	113	70.4483	105.394	232.532	110.437	191.489	0	0	0	0	0	0	0.144752	0.529097	0.248793	0.611845	0.638493	0.893586	0.932845	0.788354	1.04659	0.527433	-0.259435	2.58124	-0.0283254	0.199934	1.95963	0.027951	-0.295564	2.17806	-0.0517778	0.405129	1.86203	0.0697479	0.464676	1.24508	0.0825204	6.48762	0.0144076	0.0322523	0.00330101	6.77651	0.22645	0.512691	0.0784186	7.34547	0.0780412	0.188417	0.0247839	6.81007	0.0478424	0.0907846	0.00945393	7.20572	0.217651	0.386972	0.0647655	0
Tb427_000034700:pseudogene	19	349	139.936	150.193	414.789	205.978	383.353	2	0	0	7	1	2	-0.802781	0.0123742	0.029164	0.19386	0.401905	1.15856	0.69265	0.858775	0.746141	0.546607	-2.53115	2.06548	-1.19237	-1.02458	1.4544	-0.242759	-1.04438	2.96813	-0.293502	-0.492122	1.46617	-0.0896511	0.0389241	1.33196	0.00489997	7.79146	-0.554432	-1.5654	-0.442499	7.84231	-0.807807	-2.0977	-0.905538	8.57356	-0.66559	-1.84768	-0.729484	8.0695	-0.605298	-1.33351	-0.393025	8.51678	-0.364855	-0.769742	-0.166229	0
Tb427_000034800:pseudogene	9	3536	870.018	1311.82	4875.88	1615.96	2816.02	726	154	267	575	353	510	-1.1144	-0.707734	-0.290598	-0.389286	-0.437257	0.993894	1.39947	0.802986	1.48013	1.68937	-4.81748	2.74532	-4.65845	-3.53855	4.83368	-2.6987	-2.77514	4.39099	-1.76818	-2.16104	4.80028	-1.06373	-1.89621	5.58738	-0.82671	10.7769	-1.10415	-4.28044	-3.62314	11.073	-0.783799	-2.26243	-1.0559	12.0198	-0.32359	-1.09022	-0.268064	11.2234	-0.792163	-1.91609	-0.786551	11.6239	-0.732389	-1.9117	-0.831437	0
Tb427_000034900:pseudogene	0	NA	NA	NA	NA	NA	NA	NA	NA	NA	NA	NA	NA	NA	NA	NA	NA	NA	NA	NA	NA	NA	NA	NA	NA	NA	NA	NA	NA	NA	NA	NA	NA	NA	NA	NA	NA	NA	NA	NA	NA	NA	NA	NA	NA	NA	NA	NA	NA	NA	NA	NA	NA	NA	NA	NA	NA	NA	NA
Tb427_000035000:pseudogene	2	268	63.944	104.094	330.773	111.63	273.061	185	53	94	220	99	232	-0.288095	0.77902	0.557337	-0.0313803	1.76212	1.22444	2.26456	1.49162	1.32674	3.18822	-1.46438	2.34799	-0.372324	-0.631307	2.43585	-0.112227	-0.116288	2.64329	-0.0186851	-1.34108	1.66571	-0.429753	1.10128	3.28157	0.302168	7.03938	-1.33748	-3.32885	-2.1416	7.38872	-0.988017	-2.44884	-1.2429	8.22033	-0.624368	-1.67332	-0.600311	7.4389	-1.1424	-2.37122	-1.21305	8.08225	-0.486621	-0.976517	-0.244246	0
Tb427_000035100	0	NA	NA	NA	NA	NA	NA	NA	NA	NA	NA	NA	NA	NA	NA	NA	NA	NA	NA	NA	NA	NA	NA	NA	NA	NA	NA	NA	NA	NA	NA	NA	NA	NA	NA	NA	NA	NA	NA	NA	NA	NA	NA	NA	NA	NA	NA	NA	NA	NA	NA	NA	NA	NA	NA	NA	NA	NA	NA
Tb427_000035200	1	7	0.952973	1.86461	26.7654	1.86371	21.0617	2	0	0	3	1	1	-1.5981	-0.741045	1.39489	-0.463622	1.49157	NA	NA	NA	NA	NA	-1.71061	NA	-0.51498	-0.917617	NA	-0.200948	1.41009	NA	0.487984	-0.625783	NA	-0.123025	1.06217	NA	0.283993	1.72295	-1.92663	-1.13432	-0.238668	2.07425	-1.68887	-0.363132	-0.0508788	3.83795	0.772717	0.91702	0.201084	2.07397	-1.86032	-0.373675	-0.0512484	3.66864	0.873385	0.703361	0.146028	0
Tb427_000035300:pseudogene	0	NA	NA	NA	NA	NA	NA	NA	NA	NA	NA	NA	NA	NA	NA	NA	NA	NA	NA	NA	NA	NA	NA	NA	NA	NA	NA	NA	NA	NA	NA	NA	NA	NA	NA	NA	NA	NA	NA	NA	NA	NA	NA	NA	NA	NA	NA	NA	NA	NA	NA	NA	NA	NA	NA	NA	NA	NA	NA
Tb427_000035400:pseudogene	0	NA	NA	NA	NA	NA	NA	NA	NA	NA	NA	NA	NA	NA	NA	NA	NA	NA	NA	NA	NA	NA	NA	NA	NA	NA	NA	NA	NA	NA	NA	NA	NA	NA	NA	NA	NA	NA	NA	NA	NA	NA	NA	NA	NA	NA	NA	NA	NA	NA	NA	NA	NA	NA	NA	NA	NA	NA	NA
Tb427_000035500	0	NA	NA	NA	NA	NA	NA	NA	NA	NA	NA	NA	NA	NA	NA	NA	NA	NA	NA	NA	NA	NA	NA	NA	NA	NA	NA	NA	NA	NA	NA	NA	NA	NA	NA	NA	NA	NA	NA	NA	NA	NA	NA	NA	NA	NA	NA	NA	NA	NA	NA	NA	NA	NA	NA	NA	NA	NA	NA
Tb427_000035600	31	439	255.134	295.323	796.278	396.395	678.128	0	0	0	4	3	6	0.147818	0.650494	0.457577	0.703453	0.450318	0.738721	0.691594	0.366032	0.828993	0.745881	-0.349364	2.06232	-0.0410615	0.298088	1.8325	0.0426408	0.485024	1.22897	0.0979994	0.819875	1.97704	0.185597	0.539399	1.87288	0.102033	8.38883	0.0106313	0.0326982	0.00334656	8.49416	-0.116724	-0.317133	-0.0419981	9.20888	-0.032627	-0.0956319	-0.0121894	8.70617	0.0439046	0.100544	0.0106536	9.0931	0.144474	0.322745	0.0526851	0
Tb427_000035700:pseudogene	2	124	57.7746	41.7941	141.201	77.5174	118.234	18	8	2	0	0	0	-0.317397	-1.89523	-2.85658	-1.98835	-2.40244	0.318267	1.86309	3.88916	2.82693	3.31831	-0.874836	0.426198	-0.144791	-2.57268	1.15182	-1.41524	-5.02736	5.66893	-5.68365	-1.74459	1.64348	-0.702463	-2.47315	2.68569	-1.40237	6.4124	-0.406911	-0.897028	-0.159638	6.18119	-1.27542	-2.54044	-1.34176	7.05335	-0.783881	-1.81687	-0.704872	6.62286	-0.60436	-1.10836	-0.279974	6.92579	-0.617759	-1.05032	-0.277178	0
Tb427_000035800:pseudogene	27	659	385.701	492.665	1172.23	656.207	1062.53	7	5	13	9	14	6	0.367929	0.468497	0.244129	0.734581	0.702171	0.713476	0.797949	0.448341	0.555806	0.943169	0.336692	1.89809	0.0387937	-0.161315	2.36747	-0.0215803	-0.429982	1.52718	-0.0836049	1.05084	1.2286	0.280057	0.736123	2.38144	0.158443	8.97922	0.0514992	0.17033	0.0181108	9.15558	0.0843457	0.235693	0.0286588	9.78044	-0.0393996	-0.120222	-0.0164227	9.36217	0.223018	0.523658	0.0828005	9.7096	0.225529	0.530093	0.0974641	0
Tb427_000035900:pseudogene	1	9	9.22191	20.423	14.1541	16.8031	19.6399	0	0	0	0	0	0	0.901697	1.97466	0.183867	1.55414	1.02534	NA	NA	NA	NA	NA	0.741147	NA	0.111765	1.58273	NA	0.531221	-0.246997	NA	-0.0422739	1.0132	NA	0.262287	0.650149	NA	0.132161	3.26458	0.555778	0.540104	0.0732852	3.81747	1.2453	0.886743	0.179481	3.56058	-0.474339	-0.521555	-0.0876985	3.68044	0.763919	0.441757	0.0641924	3.78996	0.437691	0.365013	0.0602646	0
Tb427_000036000:pseudogene	0	NA	NA	NA	NA	NA	NA	NA	NA	NA	NA	NA	NA	NA	NA	NA	NA	NA	NA	NA	NA	NA	NA	NA	NA	NA	NA	NA	NA	NA	NA	NA	NA	NA	NA	NA	NA	NA	NA	NA	NA	NA	NA	NA	NA	NA	NA	NA	NA	NA	NA	NA	NA	NA	NA	NA	NA	NA	NA
Tb427_000036100:pseudogene	1	68	24.9873	30.4457	169.408	59.5908	141.613	0	0	0	0	0	0	-0.499331	-0.411274	0.66432	0.194966	0.722065	NA	NA	NA	NA	NA	-1.0734	NA	-0.207113	-1.00645	NA	-0.235119	0.707275	NA	0.161825	-0.0943053	NA	-0.0128221	0.640212	NA	0.129149	5.38487	-0.792162	-1.38656	-0.345718	5.52485	-0.913037	-1.49112	-0.458945	6.75332	0.328906	0.728625	0.140859	6.00355	-0.155038	-0.246635	-0.030085	6.62446	0.494196	0.798011	0.17563	0
Tb427_000036200:pseudogene	0	NA	NA	NA	NA	NA	NA	NA	NA	NA	NA	NA	NA	NA	NA	NA	NA	NA	NA	NA	NA	NA	NA	NA	NA	NA	NA	NA	NA	NA	NA	NA	NA	NA	NA	NA	NA	NA	NA	NA	NA	NA	NA	NA	NA	NA	NA	NA	NA	NA	NA	NA	NA	NA	NA	NA	NA	NA	NA
Tb427_000036300	7	85	44.2342	54.9763	117.029	83.2021	140.757	0	0	0	0	0	0	-0.194067	0.344184	0.273693	0.688779	0.732383	0.396055	0.351201	1.33775	0.602542	0.559558	-0.889872	0.455574	-0.149526	-0.261629	0.755718	-0.0368591	-0.154657	2.90212	-0.0255469	0.316766	0.959298	0.0500179	0.755822	0.919034	0.164885	5.95058	-0.27058	-0.540342	-0.0732852	6.10583	-0.347469	-0.678706	-0.119413	6.64736	-0.526571	-1.14709	-0.293317	6.40252	0.0264501	0.0463649	0.00427979	6.78001	0.170469	0.282819	0.0447959	0
Tb427_000036400	4	33	15.1692	23.8848	47.0939	39.4758	43.6672	0	0	0	0	0	0	-0.0718349	0.780277	0.0845028	1.45811	0.915616	1.03073	0.797582	0.858137	1.10223	1.18365	-0.625986	1.51184	-0.0858994	0.269908	0.479889	0.038012	-0.572428	1.64432	-0.122268	1.13442	0.314332	0.32095	0.666404	1.19808	0.136506	4.51797	-0.507737	-0.71055	-0.110584	4.837	-0.276064	-0.340445	-0.0469565	5.3194	-0.528038	-0.897515	-0.193799	5.19357	0.241805	0.295145	0.0383116	5.2655	-0.201902	-0.24695	-0.0374382	0
Tb427_000036500	7	115	67.0167	80.4436	180.731	108.001	150.789	0	0	0	0	0	0	0.0284389	0.272384	0.403535	0.359153	-0.126715	0.167248	0.505214	1.17096	1.01123	0.803275	-0.447614	0.352607	-0.0535593	-0.345511	0.925433	-0.0512811	0.14321	2.9348	0.0236017	-0.0465435	1.35674	-0.00587599	-0.747147	1.22364	-0.161922	6.46446	-0.083538	-0.186128	-0.0205526	6.5953	-0.199877	-0.43726	-0.0641895	7.17672	-0.31609	-0.745648	-0.145413	6.80666	-0.00958078	-0.0181696	-0.00184794	7.04645	-0.156199	-0.270838	-0.0423964	0
Tb427_000036600:pseudogene	34	484	247.853	345.053	803.954	478.698	714.546	2	2	4	1	1	4	0.144994	0.373543	0.332454	1.10823	0.581304	1.19586	1.15153	0.895997	1.18231	1.04594	-0.40954	3.72289	-0.0494225	-0.291424	2.5362	-0.0416418	-0.156666	2.87086	-0.025678	1.24226	2.22657	0.376236	0.679451	2.62519	0.140509	8.4383	-0.169082	-0.523447	-0.0705	8.67656	-0.0196079	-0.0537663	-0.00578546	9.28611	-0.156573	-0.461636	-0.0747559	8.91242	0.187125	0.432486	0.0623239	9.20112	0.0825972	0.186305	0.0268142	0
Tb427_000036700:pseudogene	1	31	21.0123	21.8919	48.1369	20.0389	42.7345	14	13	9	27	9	28	0.366305	0.290724	0.0578164	-0.108041	0.18832	NA	NA	NA	NA	NA	0.22992	NA	0.0241943	-0.0697162	NA	-0.00765286	-0.402056	NA	-0.0771203	-0.492035	NA	-0.0896511	-0.0964285	NA	-0.0133092	4.70219	0.048013	0.0706113	0.0067317	4.73109	-0.318146	-0.373221	-0.052461	5.29063	-0.409019	-0.690947	-0.130571	4.66878	-0.660657	-0.645005	-0.11232	5.2057	-0.145733	-0.175784	-0.0252378	0
Tb427_000036800:pseudogene	0	NA	NA	NA	NA	NA	NA	NA	NA	NA	NA	NA	NA	NA	NA	NA	NA	NA	NA	NA	NA	NA	NA	NA	NA	NA	NA	NA	NA	NA	NA	NA	NA	NA	NA	NA	NA	NA	NA	NA	NA	NA	NA	NA	NA	NA	NA	NA	NA	NA	NA	NA	NA	NA	NA	NA	NA	NA	NA
Tb427_000036900:pseudogene	0	NA	NA	NA	NA	NA	NA	NA	NA	NA	NA	NA	NA	NA	NA	NA	NA	NA	NA	NA	NA	NA	NA	NA	NA	NA	NA	NA	NA	NA	NA	NA	NA	NA	NA	NA	NA	NA	NA	NA	NA	NA	NA	NA	NA	NA	NA	NA	NA	NA	NA	NA	NA	NA	NA	NA	NA	NA	NA
Tb427_000037000:pseudogene	1	159	56.4986	69.8258	249.318	53.5595	65.6421	0	0	0	0	0	0	-0.543669	-0.51856	-0.0621334	-1.20919	-1.60221	NA	NA	NA	NA	NA	-1.2854	NA	-0.289627	-1.29589	NA	-0.364708	-0.616107	NA	-0.134019	-2.20925	NA	-1.11046	-2.42438	NA	-1.34808	6.57513	-0.78769	-1.79457	-0.582856	6.7267	-0.85862	-1.92642	-0.759889	7.64107	-0.301548	-0.756371	-0.149449	6.53694	-1.49601	-2.69749	-1.57681	6.68246	-1.82679	-2.98008	-1.99998	0
Tb427_000037100:pseudogene	7	1690	626.726	737.071	2237.84	1096.03	1825.39	1384	530	694	1524	1145	1602	-0.861566	-0.587376	-0.388476	-0.29047	-0.178299	0.721687	0.607359	0.431768	0.900651	0.883517	-3.27013	0.897464	-2.06173	-2.87791	1.43055	-1.77709	-2.2624	2.51131	-1.18493	-1.73607	2.64562	-0.695805	-1.07855	2.50481	-0.291312	10.008	-0.552676	-2.02266	-0.752014	10.1249	-0.620776	-1.77366	-0.643178	10.9257	-0.422526	-1.36957	-0.406739	10.411	-0.334405	-0.802291	-0.158231	10.7788	-0.318978	-0.801671	-0.17688	0
Tb427_000037200:pseudogene	0	NA	NA	NA	NA	NA	NA	NA	NA	NA	NA	NA	NA	NA	NA	NA	NA	NA	NA	NA	NA	NA	NA	NA	NA	NA	NA	NA	NA	NA	NA	NA	NA	NA	NA	NA	NA	NA	NA	NA	NA	NA	NA	NA	NA	NA	NA	NA	NA	NA	NA	NA	NA	NA	NA	NA	NA	NA	NA
Tb427_000037300:pseudogene	0	NA	NA	NA	NA	NA	NA	NA	NA	NA	NA	NA	NA	NA	NA	NA	NA	NA	NA	NA	NA	NA	NA	NA	NA	NA	NA	NA	NA	NA	NA	NA	NA	NA	NA	NA	NA	NA	NA	NA	NA	NA	NA	NA	NA	NA	NA	NA	NA	NA	NA	NA	NA	NA	NA	NA	NA	NA	NA
Tb427_000037400:pseudogene	1	28	0	0	0	0	0	21	0	0	0	0	0	-5.04797	-4.90138	-6.07017	-4.5645	-5.30545	NA	NA	NA	NA	NA	-4.92472	NA	-4.87293	-3.53956	NA	-2.70021	-7.59652	NA	-12.8086	-2.75099	NA	-1.70976	-4.02893	NA	-3.68102	1.91645	-5.38145	-3.38272	-2.21492	1.91645	-5.86822	-1.12131	-0.268851	1.91645	-6.99328	-4.65429	-4.80119	1.91645	-6.03653	-1.08374	-0.268393	1.91645	-6.53723	-3.02999	-2.06762	6
Tb427_000037500:pseudogene	2	1321	443.055	569.735	3075.66	748.306	1923.6	10	0	0	29	7	12	-1.29711	-0.0275929	1.24039	0.820212	0.957388	1.28261	0.450019	1.24248	1.75025	1.00311	-1.99095	0.404072	-0.710381	-0.907607	0.830415	-0.197564	1.95667	1.28374	0.897037	-0.17286	1.76804	-0.0249101	0.709931	0.703528	0.149543	9.58046	-0.719799	-2.53499	-1.21106	9.76169	-0.663772	-1.88433	-0.726118	10.9774	0.393362	1.27784	0.356901	9.9582	-0.555728	-1.32362	-0.387817	10.639	0.107554	0.268308	0.0419988	0
Tb427_000037600:pseudogene	0	NA	NA	NA	NA	NA	NA	NA	NA	NA	NA	NA	NA	NA	NA	NA	NA	NA	NA	NA	NA	NA	NA	NA	NA	NA	NA	NA	NA	NA	NA	NA	NA	NA	NA	NA	NA	NA	NA	NA	NA	NA	NA	NA	NA	NA	NA	NA	NA	NA	NA	NA	NA	NA	NA	NA	NA	NA	NA
Tb427_000037700:pseudogene	2	28	13.4937	17.7933	20.6657	9.6981	9.22829	0	0	0	0	0	0	-0.260022	0.515686	-0.510155	-0.191837	-1.98181	0.315662	0.941625	1.3407	1.60475	4.42811	-0.668912	0.339394	-0.0960114	-0.0693572	0.950019	-0.00765286	-1.60632	2.38766	-0.616656	-0.837527	1.5617	-0.191878	-2.00647	3.92754	-0.923752	4.3198	-0.448131	-0.593808	-0.0856069	4.51307	-0.481646	-0.507026	-0.0773933	4.61827	-1.48979	-2.15893	-0.99961	4.09156	-1.55987	-1.13862	-0.29428	4.05754	-2.18879	-1.96809	-0.878975	0
Tb427_000037800	50	2865	1825.69	2480.62	4693.9	3636.65	5213.23	53	49	88	98	68	144	0.170538	0.434194	0.130791	0.643436	0.603021	0.922879	0.797289	0.722744	0.874873	0.882762	-0.189952	3.14256	-0.018517	0.208437	2.29513	0.028847	-0.651657	2.67729	-0.144444	0.753872	1.80593	0.161987	0.70534	2.65605	0.148106	11.1596	0.288432	1.14509	0.242389	11.3807	0.461516	1.33479	0.370193	11.8406	-0.0815436	-0.273276	-0.0396915	11.6566	0.706527	1.71352	0.631994	11.9163	0.468598	1.23622	0.36829	0
Tb427_000037900	13	191	61.1256	67.722	279.229	106.003	153.186	2	2	2	4	2	1	-1.03582	-0.580073	-0.102083	-0.0980734	-0.277945	0.921695	0.781556	0.426565	0.600014	0.67012	-3.03836	1.18726	-1.76726	-2.05175	1.43035	-0.894588	-1.35272	1.25244	-0.453979	-1.11753	1.17458	-0.311805	-1.34857	1.4916	-0.432469	6.76333	-0.92896	-2.19582	-0.892887	6.83668	-1.15804	-2.64969	-1.46106	7.85454	-0.394297	-1.01475	-0.237579	7.15798	-0.745422	-1.49295	-0.484825	7.42252	-0.85133	-1.56373	-0.563956	0
Tb427_000038000	25	578	314.903	383.965	885.555	896.488	1251.54	5	3	3	3	9	18	-0.388547	-0.250392	0.0249611	0.367598	0.477171	1.46777	0.784311	0.683187	0.755624	1.24781	-2.13174	2.82733	-0.823596	-1.61628	1.86786	-0.553898	-1.10955	2.2669	-0.3238	-0.10278	1.64756	-0.0140914	0.237601	2.99514	0.0378072	8.73861	-0.0642758	-0.206669	-0.0227466	8.88144	-0.106228	-0.293897	-0.0377082	9.48371	-0.265707	-0.794768	-0.160451	9.49256	0.869491	2.04915	0.902768	9.73312	0.651409	1.53378	0.54473	0
Tb427_000038100:pseudogene	9	1967	915.124	1255.03	3350.77	1581.32	2623.76	1709	925	1392	2567	1750	2471	-0.28562	0.138324	-0.048126	0.114424	0.231665	0.685377	0.513666	0.54895	0.51484	0.389653	-1.7368	1.98225	-0.530991	-0.273746	1.73159	-0.0386355	-1.21062	2.18833	-0.374913	-0.508033	1.74793	-0.0931101	-0.0195187	1.01249	-0.0027705	10.3904	-0.205676	-0.775935	-0.127359	10.6181	-0.0355285	-0.102148	-0.0108204	11.3263	-0.0443578	-0.146096	-0.0197927	10.7848	-0.00294514	-0.00709687	-0.000789079	11.1499	-0.0030966	-0.00792419	-0.00107322	0
Tb427_000038200:pseudogene	5	702	384.472	525.314	1596.34	567.813	971.103	356	204	292	755	293	607	0.0551534	0.183975	0.463122	0.13186	0.324876	0.278517	0.20201	0.113451	0.441955	0.578226	-0.286462	0.86317	-0.03145	-0.200402	0.793846	-0.027951	0.86217	0.260668	0.217445	-0.240081	1.2669	-0.0366978	0.282716	1.07511	0.0459975	9.02248	-0.0419459	-0.139412	-0.014761	9.24738	0.0925377	0.259333	0.0321638	10.0487	0.32474	1.00725	0.235047	9.30345	-0.0800847	-0.187709	-0.0214878	9.69029	0.0040614	0.00953231	0.00131016	0
Tb427_000038300:pseudogene	2	64	12.2063	14.9158	13.4513	17.413	27.1889	26	18	28	10	36	39	-2.81107	-2.66034	-3.98214	-2.55602	-2.99225	3.93596	3.98072	3.78668	3.75507	4.20208	-3.74001	4.62358	-2.73696	-2.83155	3.44237	-1.71952	-7.03907	5.57141	-11.0215	-2.33039	2.70029	-1.23398	-3.14641	3.77977	-2.26158	4.83935	-1.73833	-2.65087	-1.32835	4.97878	-1.87222	-2.46172	-1.25577	4.90678	-3.2588	-5.05469	-5.65512	5.08708	-1.86764	-2.18583	-1.02715	5.40123	-1.81651	-2.29194	-1.18618	0
Tb427_000038400:pseudogene	0	NA	NA	NA	NA	NA	NA	NA	NA	NA	NA	NA	NA	NA	NA	NA	NA	NA	NA	NA	NA	NA	NA	NA	NA	NA	NA	NA	NA	NA	NA	NA	NA	NA	NA	NA	NA	NA	NA	NA	NA	NA	NA	NA	NA	NA	NA	NA	NA	NA	NA	NA	NA	NA	NA	NA	NA	NA	NA
Tb427_000038500:pseudogene	0	NA	NA	NA	NA	NA	NA	NA	NA	NA	NA	NA	NA	NA	NA	NA	NA	NA	NA	NA	NA	NA	NA	NA	NA	NA	NA	NA	NA	NA	NA	NA	NA	NA	NA	NA	NA	NA	NA	NA	NA	NA	NA	NA	NA	NA	NA	NA	NA	NA	NA	NA	NA	NA	NA	NA	NA	NA	NA
Tb427_000038600	0	NA	NA	NA	NA	NA	NA	NA	NA	NA	NA	NA	NA	NA	NA	NA	NA	NA	NA	NA	NA	NA	NA	NA	NA	NA	NA	NA	NA	NA	NA	NA	NA	NA	NA	NA	NA	NA	NA	NA	NA	NA	NA	NA	NA	NA	NA	NA	NA	NA	NA	NA	NA	NA	NA	NA	NA	NA	NA
Tb427_000038700:pseudogene	5	219	113.025	116.828	256.376	144.499	223.916	189	138	198	172	258	273	0.206277	0.126713	-0.00710468	0.336869	0.126631	0.540634	0.855021	1.18633	1.19078	1.36594	0.0199774	1.09302	0.00208489	-0.578789	2.03081	-0.0988512	-0.876352	3.31431	-0.222724	-0.27499	1.49493	-0.0425263	-0.237038	1.79574	-0.0377805	7.30247	-0.216031	-0.563276	-0.0783842	7.32624	-0.536223	-1.31893	-0.36134	7.8915	-0.712766	-1.84225	-0.724914	7.47899	-0.478492	-0.997746	-0.230523	7.79405	-0.490526	-0.948853	-0.233097	0
Tb427_000038800:pseudogene	0	NA	NA	NA	NA	NA	NA	NA	NA	NA	NA	NA	NA	NA	NA	NA	NA	NA	NA	NA	NA	NA	NA	NA	NA	NA	NA	NA	NA	NA	NA	NA	NA	NA	NA	NA	NA	NA	NA	NA	NA	NA	NA	NA	NA	NA	NA	NA	NA	NA	NA	NA	NA	NA	NA	NA	NA	NA	NA
Tb427_000038900:pseudogene	0	NA	NA	NA	NA	NA	NA	NA	NA	NA	NA	NA	NA	NA	NA	NA	NA	NA	NA	NA	NA	NA	NA	NA	NA	NA	NA	NA	NA	NA	NA	NA	NA	NA	NA	NA	NA	NA	NA	NA	NA	NA	NA	NA	NA	NA	NA	NA	NA	NA	NA	NA	NA	NA	NA	NA	NA	NA	NA
Tb427_000039000:pseudogene	6	2162	580.949	964.332	3674.17	1314.08	2154.01	955	189	316	1411	422	705	-0.736364	-0.302582	-0.998106	-0.837941	-0.646054	0.880608	0.441475	0.951802	0.798914	0.617344	-3.34112	2.71409	-2.15568	-1.89918	1.69141	-0.76437	-3.76733	2.16325	-3.22329	-2.73229	1.43274	-1.68684	-2.23704	1.11362	-1.14989	10.131	-1.01078	-3.73699	-2.72868	10.4963	-0.56088	-1.61044	-0.531937	11.4609	-0.0428138	-0.141699	-0.0192459	10.7194	-0.410067	-0.987464	-0.226019	11.0758	-0.426279	-1.08713	-0.292937	0
Tb427_000039100	0	NA	NA	NA	NA	NA	NA	NA	NA	NA	NA	NA	NA	NA	NA	NA	NA	NA	NA	NA	NA	NA	NA	NA	NA	NA	NA	NA	NA	NA	NA	NA	NA	NA	NA	NA	NA	NA	NA	NA	NA	NA	NA	NA	NA	NA	NA	NA	NA	NA	NA	NA	NA	NA	NA	NA	NA	NA	NA
Tb427_000039200:pseudogene	1	57	63.8492	108.147	147.745	122.073	127.327	0	0	0	0	0	0	1.09434	1.60498	0.734763	1.45374	0.827748	NA	NA	NA	NA	NA	1.55133	NA	0.419308	2.11981	NA	0.9559	0.802548	NA	0.194485	1.8005	NA	0.746019	0.756955	NA	0.165066	5.92667	0.825068	1.63888	0.484294	6.3045	1.2094	2.483	1.27793	6.52867	0.376378	0.804211	0.16345	6.39149	1.14848	2.00835	0.865709	6.42177	0.587625	0.914674	0.21897	0
Tb427_000039300:pseudogene	0	NA	NA	NA	NA	NA	NA	NA	NA	NA	NA	NA	NA	NA	NA	NA	NA	NA	NA	NA	NA	NA	NA	NA	NA	NA	NA	NA	NA	NA	NA	NA	NA	NA	NA	NA	NA	NA	NA	NA	NA	NA	NA	NA	NA	NA	NA	NA	NA	NA	NA	NA	NA	NA	NA	NA	NA	NA	NA
Tb427_000039400	5	1440	738.132	1086.01	3349.72	1360.89	2400.5	76	60	63	167	113	117	-0.0263238	0.387122	0.446202	0.255643	0.286833	0.587981	0.28447	0.253758	0.757729	1.0238	-0.58035	1.63029	-0.0774536	0.686653	0.92192	0.127578	0.330544	2.20725	0.0591367	0.195074	1.93153	0.0292791	0.295952	2.29743	0.048183	10.0105	-0.085792	-0.314044	-0.036495	10.2889	0.181159	0.518821	0.0794266	11.1012	0.396665	1.29515	0.366493	10.4516	0.21098	0.506447	0.0794381	10.8609	0.309475	0.781059	0.169493	0
Tb427_000039500:pseudogene	3	633	313.806	369.392	1195.79	519.47	878.718	115	94	120	194	168	242	-0.00159208	0.0755211	0.162602	0.0916285	0.371249	0.161787	0.277405	0.11408	0.017906	0.416285	-0.416449	0.282076	-0.0499825	-0.438433	0.34452	-0.0685584	-0.117799	0.546167	-0.0190544	-0.332613	0.000360746	-0.0535729	0.3074	0.796518	0.0503125	8.80161	-0.197012	-0.638278	-0.0945843	8.91908	-0.290201	-0.804091	-0.152974	9.76578	0.046786	0.142627	0.0192459	9.16474	-0.0672499	-0.156915	-0.0174912	9.54364	0.00453049	0.0105142	0.00138158	0
Tb427_000039600:pseudogene	0	NA	NA	NA	NA	NA	NA	NA	NA	NA	NA	NA	NA	NA	NA	NA	NA	NA	NA	NA	NA	NA	NA	NA	NA	NA	NA	NA	NA	NA	NA	NA	NA	NA	NA	NA	NA	NA	NA	NA	NA	NA	NA	NA	NA	NA	NA	NA	NA	NA	NA	NA	NA	NA	NA	NA	NA	NA	NA
Tb427_000039700	0	NA	NA	NA	NA	NA	NA	NA	NA	NA	NA	NA	NA	NA	NA	NA	NA	NA	NA	NA	NA	NA	NA	NA	NA	NA	NA	NA	NA	NA	NA	NA	NA	NA	NA	NA	NA	NA	NA	NA	NA	NA	NA	NA	NA	NA	NA	NA	NA	NA	NA	NA	NA	NA	NA	NA	NA	NA	NA
Tb427_000039800:pseudogene	0	NA	NA	NA	NA	NA	NA	NA	NA	NA	NA	NA	NA	NA	NA	NA	NA	NA	NA	NA	NA	NA	NA	NA	NA	NA	NA	NA	NA	NA	NA	NA	NA	NA	NA	NA	NA	NA	NA	NA	NA	NA	NA	NA	NA	NA	NA	NA	NA	NA	NA	NA	NA	NA	NA	NA	NA	NA	NA
Tb427_000039900:pseudogene	0	NA	NA	NA	NA	NA	NA	NA	NA	NA	NA	NA	NA	NA	NA	NA	NA	NA	NA	NA	NA	NA	NA	NA	NA	NA	NA	NA	NA	NA	NA	NA	NA	NA	NA	NA	NA	NA	NA	NA	NA	NA	NA	NA	NA	NA	NA	NA	NA	NA	NA	NA	NA	NA	NA	NA	NA	NA	NA
Tb427_000040000	5	483	215.672	323.508	1068.3	505.704	795.846	381	226	364	779	579	781	-0.961345	-0.365605	0.43691	-1.24451	-0.43371	0.565613	0.907593	0.475198	0.926392	1.89855	-2.81066	2.10145	-1.49195	-1.71715	1.45401	-0.625885	0.916962	2.13996	0.239273	-2.22521	1.12005	-1.12641	-1.46005	4.38182	-0.501763	8.33671	-0.371664	-1.13517	-0.238994	8.62863	-0.113069	-0.309333	-0.0406093	9.48958	0.263838	0.789504	0.15877	8.95047	0.271413	0.628267	0.10878	9.27731	0.243294	0.552408	0.102538	0
Tb427_000040100	4	1084	389.734	604.902	1883.09	756.391	1216.09	93	37	62	160	51	84	-0.1078	0.12247	0.0636942	-0.085491	0.0695166	0.792396	0.333306	0.171242	0.763741	0.519046	-0.943649	2.32959	-0.165	-0.37756	0.997262	-0.0569438	-0.633187	0.648475	-0.138616	-0.847578	1.62644	-0.194904	-0.436481	1.19585	-0.0756092	9.3455	-0.631804	-2.17391	-0.874409	9.66228	-0.299689	-0.848976	-0.167459	10.481	-0.0474794	-0.150756	-0.0203129	9.82338	-0.262924	-0.624543	-0.107669	10.1657	-0.283286	-0.687196	-0.141321	0
Tb427_000040200:pseudogene	0	NA	NA	NA	NA	NA	NA	NA	NA	NA	NA	NA	NA	NA	NA	NA	NA	NA	NA	NA	NA	NA	NA	NA	NA	NA	NA	NA	NA	NA	NA	NA	NA	NA	NA	NA	NA	NA	NA	NA	NA	NA	NA	NA	NA	NA	NA	NA	NA	NA	NA	NA	NA	NA	NA	NA	NA	NA	NA
Tb427_000040300:pseudogene	0	NA	NA	NA	NA	NA	NA	NA	NA	NA	NA	NA	NA	NA	NA	NA	NA	NA	NA	NA	NA	NA	NA	NA	NA	NA	NA	NA	NA	NA	NA	NA	NA	NA	NA	NA	NA	NA	NA	NA	NA	NA	NA	NA	NA	NA	NA	NA	NA	NA	NA	NA	NA	NA	NA	NA	NA	NA	NA
Tb427_000040400	35	2862	739.416	993.601	3569.86	1984.38	3178.87	157	20	51	147	106	148	-0.385944	-0.312433	-0.149029	0.388227	0.273335	0.649534	0.944577	0.728719	0.660406	0.799741	-1.73527	2.27313	-0.529902	-2.19072	2.6032	-1.02267	-1.74217	2.72781	-0.717584	-0.274158	1.50562	-0.0423513	-0.191387	2.00523	-0.0298317	10.5071	-1.04783	-3.9871	-3.12482	10.7202	-0.905674	-2.60654	-1.41415	11.6425	-0.48223	-1.60593	-0.552994	11.2189	-0.191162	-0.462368	-0.0675859	11.5588	-0.254528	-0.662699	-0.134551	0
Tb427_000040500	2	60	18.5031	23.8325	103.239	40.3273	63.2659	0	0	0	0	0	0	-1.60639	-0.973895	-0.771084	-0.119149	-0.488074	1.83013	1.08747	1.95301	0.17785	0.770829	-2.41273	2.04033	-1.07835	-1.60557	0.986874	-0.546068	-1.80839	3.50136	-0.771301	-0.609333	0.198081	-0.119693	-0.932761	0.880218	-0.229611	5.08351	-1.05241	-1.70918	-0.527367	5.26184	-1.1003	-1.62854	-0.54386	6.30784	-0.220175	-0.453171	-0.073154	5.63516	-0.554894	-0.791819	-0.154828	5.95679	-0.503476	-0.715905	-0.149306	0
Tb427_000040600	53	1512	746.897	920.299	2018.2	1096	2007.78	39	22	21	54	29	43	0.0400224	0.291335	0.0536014	0.62373	0.597707	0.742014	0.716032	0.773642	1.21108	0.875195	-0.719075	2.65254	-0.106403	-0.607415	2.42599	-0.105287	-1.10319	2.66425	-0.320982	0.197179	2.4455	0.0295695	0.962297	2.62015	0.240505	10.0542	-0.136837	-0.502729	-0.0672681	10.2047	-0.134215	-0.383929	-0.0550292	10.771	-0.416732	-1.34162	-0.391499	10.3307	-0.178593	-0.427996	-0.0615085	10.7672	-0.0214636	-0.053911	-0.00759677	0
Tb427_000040700	0	NA	NA	NA	NA	NA	NA	NA	NA	NA	NA	NA	NA	NA	NA	NA	NA	NA	NA	NA	NA	NA	NA	NA	NA	NA	NA	NA	NA	NA	NA	NA	NA	NA	NA	NA	NA	NA	NA	NA	NA	NA	NA	NA	NA	NA	NA	NA	NA	NA	NA	NA	NA	NA	NA	NA	NA	NA	NA
Tb427_000040800:pseudogene	0	NA	NA	NA	NA	NA	NA	NA	NA	NA	NA	NA	NA	NA	NA	NA	NA	NA	NA	NA	NA	NA	NA	NA	NA	NA	NA	NA	NA	NA	NA	NA	NA	NA	NA	NA	NA	NA	NA	NA	NA	NA	NA	NA	NA	NA	NA	NA	NA	NA	NA	NA	NA	NA	NA	NA	NA	NA	NA
Tb427_000040900:pseudogene	0	NA	NA	NA	NA	NA	NA	NA	NA	NA	NA	NA	NA	NA	NA	NA	NA	NA	NA	NA	NA	NA	NA	NA	NA	NA	NA	NA	NA	NA	NA	NA	NA	NA	NA	NA	NA	NA	NA	NA	NA	NA	NA	NA	NA	NA	NA	NA	NA	NA	NA	NA	NA	NA	NA	NA	NA	NA	NA
Tb427_000041000:pseudogene	0	NA	NA	NA	NA	NA	NA	NA	NA	NA	NA	NA	NA	NA	NA	NA	NA	NA	NA	NA	NA	NA	NA	NA	NA	NA	NA	NA	NA	NA	NA	NA	NA	NA	NA	NA	NA	NA	NA	NA	NA	NA	NA	NA	NA	NA	NA	NA	NA	NA	NA	NA	NA	NA	NA	NA	NA	NA	NA
Tb427_000041100:pseudogene	0	NA	NA	NA	NA	NA	NA	NA	NA	NA	NA	NA	NA	NA	NA	NA	NA	NA	NA	NA	NA	NA	NA	NA	NA	NA	NA	NA	NA	NA	NA	NA	NA	NA	NA	NA	NA	NA	NA	NA	NA	NA	NA	NA	NA	NA	NA	NA	NA	NA	NA	NA	NA	NA	NA	NA	NA	NA	NA
Tb427_000041200:pseudogene	0	NA	NA	NA	NA	NA	NA	NA	NA	NA	NA	NA	NA	NA	NA	NA	NA	NA	NA	NA	NA	NA	NA	NA	NA	NA	NA	NA	NA	NA	NA	NA	NA	NA	NA	NA	NA	NA	NA	NA	NA	NA	NA	NA	NA	NA	NA	NA	NA	NA	NA	NA	NA	NA	NA	NA	NA	NA	NA
Tb427_000041300	0	NA	NA	NA	NA	NA	NA	NA	NA	NA	NA	NA	NA	NA	NA	NA	NA	NA	NA	NA	NA	NA	NA	NA	NA	NA	NA	NA	NA	NA	NA	NA	NA	NA	NA	NA	NA	NA	NA	NA	NA	NA	NA	NA	NA	NA	NA	NA	NA	NA	NA	NA	NA	NA	NA	NA	NA	NA	NA
Tb427_000041400:pseudogene	0	NA	NA	NA	NA	NA	NA	NA	NA	NA	NA	NA	NA	NA	NA	NA	NA	NA	NA	NA	NA	NA	NA	NA	NA	NA	NA	NA	NA	NA	NA	NA	NA	NA	NA	NA	NA	NA	NA	NA	NA	NA	NA	NA	NA	NA	NA	NA	NA	NA	NA	NA	NA	NA	NA	NA	NA	NA	NA
Tb427_000041500:pseudogene	0	NA	NA	NA	NA	NA	NA	NA	NA	NA	NA	NA	NA	NA	NA	NA	NA	NA	NA	NA	NA	NA	NA	NA	NA	NA	NA	NA	NA	NA	NA	NA	NA	NA	NA	NA	NA	NA	NA	NA	NA	NA	NA	NA	NA	NA	NA	NA	NA	NA	NA	NA	NA	NA	NA	NA	NA	NA	NA
Tb427_000041600	0	NA	NA	NA	NA	NA	NA	NA	NA	NA	NA	NA	NA	NA	NA	NA	NA	NA	NA	NA	NA	NA	NA	NA	NA	NA	NA	NA	NA	NA	NA	NA	NA	NA	NA	NA	NA	NA	NA	NA	NA	NA	NA	NA	NA	NA	NA	NA	NA	NA	NA	NA	NA	NA	NA	NA	NA	NA	NA
Tb427_000041700	2	8	5.01454	9.14321	20.5962	11.1711	23.5777	0	0	0	0	0	0	0.144581	0.785806	0.871738	0.532872	1.60742	0.609015	1.41677	0.445839	2.60618	0.3074	-0.18407	0.698562	-0.0177299	0.237448	1.34879	0.0329629	0.787952	0.755046	0.189152	0.311923	1.9177	0.0489868	1.267	0.361255	0.384959	2.77535	-0.12753	-0.106289	-0.0107505	3.17849	0.240684	0.113713	0.0123022	3.74319	0.218552	0.252767	0.0358848	3.31616	0.33512	0.155255	0.0173065	3.83854	0.857298	0.724918	0.152135	0
Tb427_000041800:pseudogene	2	635	364.596	548.223	1599.25	733.477	1164.6	69	54	72	146	109	141	0.128201	1.18231	1.11377	1.69491	1.49689	0.244345	0.895981	0.85633	1.60149	1.36074	0.0504773	0.66657	0.00563042	0.926071	0.127891	0.204475	1.65759	0.539871	0.653514	1.26282	0.375478	0.387366	1.36313	0.784819	0.440806	8.91194	0.0203568	0.0668117	0.00663097	9.20584	0.295576	0.827279	0.160014	9.97769	0.469344	1.44969	0.45371	9.41567	0.440094	1.03497	0.246928	9.74899	0.4125	0.97239	0.242449	0
Tb427_000041900:pseudogene	1	67	25.3447	41.2845	90.8756	24.4505	10.6738	59	25	52	70	33	11	-0.458031	0.0306734	-0.18219	-1.00558	-2.8185	NA	NA	NA	NA	NA	-1.00866	NA	-0.185998	-0.381553	NA	-0.057418	-0.80506	NA	-0.195379	-1.6586	NA	-0.640114	-3.31359	NA	-2.50291	5.38431	-0.750884	-1.31413	-0.313149	5.73086	-0.443253	-0.775908	-0.145166	6.29528	-0.561676	-1.15353	-0.296501	5.35891	-1.43937	-1.86902	-0.748205	4.77943	-3.21053	-3.49253	-2.73843	1
Tb427_000042000:pseudogene	0	NA	NA	NA	NA	NA	NA	NA	NA	NA	NA	NA	NA	NA	NA	NA	NA	NA	NA	NA	NA	NA	NA	NA	NA	NA	NA	NA	NA	NA	NA	NA	NA	NA	NA	NA	NA	NA	NA	NA	NA	NA	NA	NA	NA	NA	NA	NA	NA	NA	NA	NA	NA	NA	NA	NA	NA	NA	NA
Tb427_000042100	3	303	185.382	293.628	663.928	312.973	556.287	227	150	209	393	243	393	0.0352222	0.639023	0.320117	0.497872	0.578261	0.706438	0.604487	1.09036	0.0522135	0.528985	-0.329763	2.04851	-0.0374717	1.11858	1.05025	0.280467	0.290642	2.8418	0.0504663	0.529888	0.404243	0.09881	0.797385	0.806986	0.178583	7.8919	0.0589273	0.168937	0.0180937	8.22293	0.388956	1.03975	0.235747	8.81076	0.224766	0.637561	0.116579	8.26888	0.212238	0.474194	0.0710945	8.68327	0.380464	0.816893	0.182274	0
Tb427_000042200	9	1356	772.884	840.772	2177.72	1082.81	1690.91	1323	744	793	1985	1019	1633	-0.0876946	-0.295233	-0.165582	-0.147942	-0.416504	0.983963	2.22692	2.75662	3.47668	2.19659	-0.918903	2.24041	-0.158004	-1.9153	4.33315	-0.778023	-1.74951	8.48416	-0.723642	-1.30462	5.80294	-0.410547	-1.84858	4.3783	-0.786967	10.0004	0.0666816	0.24388	0.0269011	10.0611	-0.11818	-0.337322	-0.0461888	10.7473	-0.150838	-0.485084	-0.0793602	10.2435	-0.0440732	-0.105485	-0.0112557	10.5648	-0.118412	-0.294191	-0.0472441	0
Tb427_000042300:pseudogene	7	542	221.832	366.29	777.761	445.082	632.246	130	61	79	141	67	83	-0.12175	0.0761871	0.259139	0.535621	0.422894	1.53272	1.48493	2.04895	2.26083	2.10496	-0.960622	3.31183	-0.17054	-0.695791	2.63958	-0.130522	-0.284415	6.30356	-0.049375	1.07806	3.47712	0.292694	0.606631	5.38653	0.119406	8.44002	-0.491795	-1.52285	-0.418009	8.80114	-0.0874092	-0.241027	-0.0294689	9.34379	-0.365324	-1.08176	-0.264295	8.94151	-0.0792419	-0.183363	-0.0207577	9.19448	-0.257145	-0.579673	-0.110667	0
Tb427_000042400	6	2697	638.981	918.95	3553.18	1170.68	1735.56	2630	743	1277	3074	1635	1932	-0.98686	-0.580082	-0.490674	-0.740662	-0.874837	0.211463	0.424517	0.939211	0.226944	0.350561	-4.02706	1.27721	-3.20066	-2.8738	1.46581	-1.77207	-3.02056	3.36991	-2.0887	-2.77955	0.603603	-1.74346	-3.00416	0.707197	-2.06266	10.3591	-1.18044	-4.44287	-3.91406	10.621	-0.940025	-2.70274	-1.52252	11.5963	-0.405037	-1.34679	-0.394243	10.7956	-0.891198	-2.14774	-0.991861	11.0795	-1.05663	-2.69515	-1.64025	0
Tb427_000042500	5	614	298.916	409.332	1641.39	542.785	1048.93	361	123	195	919	255	417	-0.349884	-0.106228	0.589809	0.207427	0.449257	1.71559	0.606044	0.122194	0.193774	0.964156	-1.20452	3.02812	-0.255856	-0.876726	1.13939	-0.187051	1.45425	1.42065	0.515323	-0.386471	0.189277	-0.0652754	0.559044	1.46094	0.106193	8.74464	-0.226102	-0.727528	-0.115312	8.97108	-0.0944697	-0.26228	-0.0327534	9.9722	0.555135	1.71411	0.628657	9.17442	0.0405239	0.0945859	0.00983252	9.64933	0.30705	0.718438	0.150114	0
Tb427_000042600	2	264	218.121	246.914	538.665	208.125	261.606	189	191	229	347	220	222	0.702488	0.483008	0.357246	0.0801114	-0.319106	0.0713697	0.320235	0.178428	0.65291	0.124453	1.28595	0.031408	0.289627	0.541542	0.813371	0.090443	0.259617	0.385904	0.0445433	-0.342354	1.31286	-0.0552913	-0.935714	0.246796	-0.230524	7.90971	0.492338	1.41525	0.360843	7.99895	0.321193	0.844908	0.166132	8.56085	0.112573	0.312128	0.0465682	7.87595	-0.199599	-0.432902	-0.0623757	8.04057	-0.527966	-1.05406	-0.278899	0
Tb427_000042700:pseudogene	10	3109	1330.92	1872.96	4792.11	2550.64	4002.22	3068	1438	2110	4357	2878	4261	-0.268348	-0.122175	-0.2016	-0.260626	-0.276018	0.827676	0.77249	0.813851	1.2083	1.32152	-1.75206	2.73846	-0.541398	-1.31575	3.19914	-0.374503	-2.02669	3.99306	-0.958948	-1.78349	4.54876	-0.732351	-1.50232	4.14352	-0.529586	10.9906	-0.294241	-1.15636	-0.247135	11.237	-0.0723625	-0.209105	-0.0245512	11.9145	-0.16684	-0.560378	-0.0971609	11.4597	0.0655168	0.158721	0.0175747	11.7846	-0.0347096	-0.0911436	-0.0125061	0
Tb427_000042800:pseudogene	0	NA	NA	NA	NA	NA	NA	NA	NA	NA	NA	NA	NA	NA	NA	NA	NA	NA	NA	NA	NA	NA	NA	NA	NA	NA	NA	NA	NA	NA	NA	NA	NA	NA	NA	NA	NA	NA	NA	NA	NA	NA	NA	NA	NA	NA	NA	NA	NA	NA	NA	NA	NA	NA	NA	NA	NA	NA	NA
Tb427_000042900	6	390	316.993	373.505	1087.72	613.505	952.99	363	407	543	865	907	1134	0.155261	0.701084	-0.0915685	0.915333	0.982279	0.977131	1.42155	1.25311	1.16713	1.43854	-0.242317	2.20604	-0.0259256	0.97543	1.91994	0.222951	-1.02855	4.3001	-0.286734	1.16731	2.32463	0.337487	1.3362	2.79381	0.424672	8.45988	0.497563	1.54471	0.430342	8.57805	0.398383	1.08715	0.255219	9.34846	0.592786	1.7559	0.65835	8.93564	0.857278	1.98324	0.843587	9.25313	0.810561	1.83658	0.769556	0
Tb427_000043000:pseudogene	0	NA	NA	NA	NA	NA	NA	NA	NA	NA	NA	NA	NA	NA	NA	NA	NA	NA	NA	NA	NA	NA	NA	NA	NA	NA	NA	NA	NA	NA	NA	NA	NA	NA	NA	NA	NA	NA	NA	NA	NA	NA	NA	NA	NA	NA	NA	NA	NA	NA	NA	NA	NA	NA	NA	NA	NA	NA	NA
Tb427_000043100:pseudogene	7	1689	835.894	1269.59	3745.04	2032.44	3372.91	1667	908	1413	3371	2261	3605	-0.0443696	0.255211	0.0247884	0.567422	0.277875	0.349645	0.458335	0.597312	0.410107	0.735355	-0.646539	1.21416	-0.0910463	-0.125175	1.36657	-0.0158896	-0.816773	2.59634	-0.19957	0.80071	1.60241	0.179278	0.249407	2.11561	0.0399964	10.2152	-0.125709	-0.467906	-0.060536	10.5165	0.193308	0.555169	0.087033	11.2967	0.334779	1.10141	0.273521	10.8559	0.582929	1.40566	0.43423	11.2212	0.581172	1.49198	0.516942	0
Tb427_000043200:pseudogene	10	2903	715.631	1112.1	5434.17	1710.94	2120.04	2869	762	1250	5066	1855	2219	-1.21514	-0.455391	-0.245123	-0.240181	-0.614214	1.2104	0.954005	0.88353	0.782566	0.390197	-4.67068	2.72483	-4.37385	-2.70244	3.13155	-1.56346	-1.99524	3.08456	-0.931098	-1.74674	1.70236	-0.703984	-2.33161	1.53754	-1.24906	10.4938	-1.11619	-4.24312	-3.55601	10.8116	-0.75691	-2.18023	-0.978542	11.9558	0.114954	0.386575	0.0593778	11.1223	-0.431134	-1.04203	-0.250085	11.2769	-0.868078	-2.23398	-1.12747	0
Tb427_000043300:pseudogene	38	1366	800.6	1222.18	2543.15	1569.93	2745.1	133	83	186	262	290	298	0.151106	0.460576	0.217343	0.802237	0.606061	0.728234	0.9697	0.887907	1.19708	0.729589	-0.294571	2.87012	-0.0325267	0.267074	2.89227	0.0376767	-0.525822	3.05948	-0.110701	0.984263	3.02215	0.249772	1.19426	2.24711	0.347001	10.0311	0.108499	0.397847	0.0468818	10.3361	0.431104	1.23541	0.320984	10.8645	0.0666456	0.215452	0.0297318	10.5166	0.496917	1.19381	0.319629	10.9196	0.580861	1.47028	0.503736	0
Tb427_000043400	6	1247	563.44	726.517	2520.25	826.121	1167.62	1230	671	935	2222	1065	1333	0.285875	0.163875	0.361389	-0.275158	-0.150549	0.655608	1.06319	0.69193	1.37874	1.03067	0.317149	2.62591	0.0358181	-0.302158	3.44851	-0.043647	0.455516	2.58259	0.0905698	-1.18016	3.77539	-0.343358	-0.920749	2.40451	-0.224569	9.71211	-0.283298	-1.01012	-0.194762	9.89533	-0.220253	-0.626878	-0.104909	10.7922	0.182379	0.587711	0.10398	9.98795	-0.328228	-0.782203	-0.15179	10.2374	-0.541731	-1.3201	-0.413347	0
Tb427_000043500:pseudogene	7	513	328.62	373.641	1234.18	441.475	724.149	490	388	482	1005	590	790	0.344916	0.417176	0.745199	0.314084	0.766571	0.316817	0.641125	0.822984	0.723437	0.818216	0.507519	1.03021	0.0618381	0.687523	1.09771	0.127923	1.63378	1.49154	0.636126	0.335039	1.12102	0.053906	1.11993	1.22888	0.311089	8.68335	0.166182	0.530739	0.0714193	8.77583	0.0185926	0.0512123	0.00541503	9.63707	0.390581	1.18067	0.309378	8.89602	-0.0143528	-0.0331498	-0.00330875	9.25268	0.0195703	0.044341	0.00646544	0
Tb427_000043600:pseudogene	0	NA	NA	NA	NA	NA	NA	NA	NA	NA	NA	NA	NA	NA	NA	NA	NA	NA	NA	NA	NA	NA	NA	NA	NA	NA	NA	NA	NA	NA	NA	NA	NA	NA	NA	NA	NA	NA	NA	NA	NA	NA	NA	NA	NA	NA	NA	NA	NA	NA	NA	NA	NA	NA	NA	NA	NA	NA	NA
Tb427_000043700	5	392	249.801	370.317	911.346	481.606	837.242	388	319	545	746	734	1007	0.366328	0.746382	0.368189	0.759305	0.568985	0.937072	0.704711	1.00598	0.627296	0.90838	0.693119	2.65896	0.100118	1.4922	0.593912	0.475013	0.102211	2.68253	0.0163537	1.59273	0.610861	0.593372	0.874959	2.15917	0.206088	8.29203	0.138287	0.419821	0.0506911	8.57556	0.378481	1.03271	0.233311	9.2246	0.325737	0.955916	0.215049	8.76488	0.49108	1.12771	0.288853	9.16346	0.613705	1.37967	0.447907	0
Tb427_000043800:pseudogene	5	2243	814.5	978.373	2960.61	988.857	1441.24	1306	410	471	1799	501	698	-0.187402	-0.44604	-0.484613	-0.601516	-0.633909	0.336291	0.303287	0.434845	0.70834	0.407557	-1.2252	1.23312	-0.265106	-2.16256	0.99172	-0.996179	-3.21211	2.77343	-2.35464	-2.60891	2.59443	-1.53943	-2.27195	1.71749	-1.18544	10.4011	-0.562455	-2.12362	-0.83254	10.5333	-0.590336	-1.69572	-0.587598	11.3317	-0.412116	-1.35761	-0.400409	10.5409	-0.883531	-2.12326	-0.968964	10.8126	-1.06703	-2.68637	-1.63012	0
Tb427_000043900:pseudogene	6	2343	379.7	574.364	3553.29	680.95	1249.85	2309	410	642	3241	773	1330	-0.926008	-0.471554	0.130896	-0.524662	-0.385539	2.01605	2.32082	0.957835	1.84051	2.19111	-4.24902	6.51648	-3.59072	-2.88834	5.31473	-1.79006	-0.460855	2.99947	-0.0917886	-2.22767	4.78485	-1.12889	-1.90138	5.61419	-0.830934	9.88253	-1.75273	-6.34583	-8.20497	10.1808	-1.4474	-4.13891	-3.64385	11.4948	-0.205783	-0.681879	-0.127734	10.3035	-1.49813	-3.58884	-2.81893	10.7413	-1.33762	-3.3552	-2.52845	0
Tb427_000044000:pseudogene	4	528	263.684	325.183	953.121	365.735	702.728	98	18	21	81	16	50	0.194919	-0.00824358	0.296709	-0.207217	0.179449	0.658465	0.759147	0.86383	0.529509	0.926911	-0.194669	1.97961	-0.0190779	-0.890507	2.18886	-0.191822	0.167421	2.20749	0.0277338	-1.11833	1.43709	-0.312301	-0.285514	2.11382	-0.0463222	8.54558	-0.199688	-0.626837	-0.0927015	8.69654	-0.228964	-0.628421	-0.105413	9.47152	-0.0297234	-0.0888303	-0.0117422	8.78119	-0.333764	-0.767022	-0.147537	9.2518	-0.0652856	-0.147908	-0.0207932	0
Tb427_000044100:pseudogene	6	1034	550.853	754.327	1915.44	954.032	1283.31	984	579	810	1636	1065	1334	-0.191199	0.170902	-0.0993283	0.339412	-0.181299	0.910782	1.02668	1.37821	1.01086	1.53953	-1.11893	2.79133	-0.223273	-0.394059	3.11249	-0.0596795	-1.54131	3.66011	-0.573061	-0.168842	3.24739	-0.0245134	-0.903962	4.2559	-0.217108	9.56077	-0.0537308	-0.188872	-0.020598	9.78736	0.095972	0.272589	0.034163	10.4593	0.0443794	0.140758	0.0192459	9.95668	0.147629	0.351608	0.0478826	10.1705	-0.137456	-0.333543	-0.0542937	0
Tb427_000044200:pseudogene	0	NA	NA	NA	NA	NA	NA	NA	NA	NA	NA	NA	NA	NA	NA	NA	NA	NA	NA	NA	NA	NA	NA	NA	NA	NA	NA	NA	NA	NA	NA	NA	NA	NA	NA	NA	NA	NA	NA	NA	NA	NA	NA	NA	NA	NA	NA	NA	NA	NA	NA	NA	NA	NA	NA	NA	NA	NA	NA
Tb427_000044300	3	992	719.291	976.306	1848.6	1247.65	2275.7	981	633	820	1874	1010	2062	0.527278	0.493624	0.133185	0.87055	0.810863	0.277046	0.257837	0.0326122	0.616981	0.358005	0.547213	0.874595	0.0702507	0.168287	0.0297708	0.0226584	-0.259577	0.133526	-0.0445433	1.5527	0.537244	0.56513	0.78309	2.05862	0.173675	9.72318	0.399222	1.42491	0.365972	9.94343	0.539312	1.5363	0.486399	10.4038	0.0508968	0.160973	0.0211252	10.1203	0.603862	1.44243	0.454439	10.5537	0.760395	1.888	0.812086	0
Tb427_000044400:pseudogene	1	35	0	0	0	0	0	34	0	0	0	0	0	-5.35302	-5.22553	-6.41066	-4.9479	-5.68647	NA	NA	NA	NA	NA	-5.3381	NA	-5.75656	-3.89161	NA	-3.27047	-8.08447	NA	-14.4804	-3.09353	NA	-2.15507	-4.40147	NA	-4.37842	2.07487	-5.68996	-3.77173	-2.78242	2.07487	-6.17328	-1.32797	-0.366371	2.07487	-7.30428	-5.11901	-5.80015	2.07487	-6.34418	-1.27514	-0.361605	2.07487	-6.84918	-3.34803	-2.51819	6
Tb427_000044500:pseudogene	10	2868	1155.69	1485.97	5223.43	1949.14	2811.12	2518	855	1091	4771	1440	2200	-0.248134	0.199862	0.260926	0.44178	0.0587528	0.587972	0.700183	0.731521	0.452906	1.31246	-1.59672	2.27947	-0.446661	-0.0410156	1.93926	-0.00473613	0.182491	3.19383	0.0299813	0.440792	1.48534	0.0780192	-0.414727	3.15019	-0.07038	10.8306	-0.389862	-1.5167	-0.415335	11.0119	-0.306555	-0.884467	-0.178808	11.9185	0.0740174	0.248637	0.0352922	11.2075	-0.220684	-0.533729	-0.0847329	11.4716	-0.437587	-1.13536	-0.316474	0
Tb427_000044600:pseudogene	5	1106	583.593	688.678	1743.1	843.922	1360.31	555	449	557	823	677	862	0.535281	0.325252	0.0683173	0.112169	-0.295177	0.278737	0.347551	0.392915	0.535686	0.812237	1.13551	1.16374	0.230128	0.217862	1.20689	0.0303499	-0.629193	1.48144	-0.137531	-0.33584	1.61225	-0.0541274	-1.17742	1.60046	-0.339096	9.65092	-0.0628298	-0.222756	-0.0244177	9.77026	-0.133642	-0.379453	-0.053969	10.4398	-0.189391	-0.600101	-0.106811	9.9168	-0.128589	-0.306027	-0.0399678	10.261	-0.147682	-0.360404	-0.0592186	0
Tb427_000044700	2	677	374.664	597.145	1968.91	839.637	1364.33	669	432	752	1722	1071	1523	-2.27185	-1.99943	-2.5197	-1.75466	-2.13122	3.8049	3.97161	4.91557	3.77192	4.31477	-2.64796	4.67932	-1.31465	-1.4697	4.10038	-0.460957	-3.58705	8.75146	-2.9262	-0.906739	3.48156	-0.217184	-1.7355	4.45458	-0.696978	8.97773	-0.0292577	-0.0967514	-0.00992146	9.31361	0.334482	0.939216	0.199085	10.1738	0.684187	2.13737	0.979019	9.55928	0.551002	1.30083	0.375223	9.90929	0.553397	1.3196	0.413261	0
Tb427_000044800:pseudogene	6	325	221.768	276.412	544.863	344.454	692.769	52	83	106	127	123	179	0.371212	0.399704	-0.267015	0.565874	0.939627	0.215812	0.882434	1.02648	0.415372	0.160846	0.379392	0.453565	0.0449806	0.14263	1.59129	0.0184779	-1.51971	2.26145	-0.558283	0.389411	0.938329	0.06614	0.982894	1.52631	0.249007	8.07133	0.225332	0.66327	0.0991685	8.2299	0.2015	0.538896	0.0836182	8.71879	-0.16449	-0.462785	-0.0747964	8.38839	0.256284	0.57693	0.095063	8.89189	0.602248	1.32026	0.413395	0
Tb427_000044900:pseudogene	0	NA	NA	NA	NA	NA	NA	NA	NA	NA	NA	NA	NA	NA	NA	NA	NA	NA	NA	NA	NA	NA	NA	NA	NA	NA	NA	NA	NA	NA	NA	NA	NA	NA	NA	NA	NA	NA	NA	NA	NA	NA	NA	NA	NA	NA	NA	NA	NA	NA	NA	NA	NA	NA	NA	NA	NA	NA	NA
Tb427_000045000:pseudogene	0	NA	NA	NA	NA	NA	NA	NA	NA	NA	NA	NA	NA	NA	NA	NA	NA	NA	NA	NA	NA	NA	NA	NA	NA	NA	NA	NA	NA	NA	NA	NA	NA	NA	NA	NA	NA	NA	NA	NA	NA	NA	NA	NA	NA	NA	NA	NA	NA	NA	NA	NA	NA	NA	NA	NA	NA	NA	NA
Tb427_000045100:pseudogene	0	NA	NA	NA	NA	NA	NA	NA	NA	NA	NA	NA	NA	NA	NA	NA	NA	NA	NA	NA	NA	NA	NA	NA	NA	NA	NA	NA	NA	NA	NA	NA	NA	NA	NA	NA	NA	NA	NA	NA	NA	NA	NA	NA	NA	NA	NA	NA	NA	NA	NA	NA	NA	NA	NA	NA	NA	NA	NA
Tb427_000045200:pseudogene	3	29	18.8802	13.8515	62.9222	22.8932	72.517	0	0	0	0	0	0	-0.370429	-1.44526	0.955747	-0.403854	1.21292	1.90526	1.197	0.834319	0.871117	1.44201	-0.888733	3.02235	-0.14917	-1.74081	2.02405	-0.642714	1.17627	1.60436	0.356835	-0.820176	1.30761	-0.185729	0.997256	1.61843	0.254792	4.57958	-0.0143916	-0.0204799	-0.00215776	4.36289	-0.892698	-0.868577	-0.173516	5.43478	0.0738828	0.128678	0.0180727	4.71533	-0.375581	-0.374629	-0.0512484	5.5364	0.715185	0.93006	0.225054	0
Tb427_000045300:pseudogene	0	NA	NA	NA	NA	NA	NA	NA	NA	NA	NA	NA	NA	NA	NA	NA	NA	NA	NA	NA	NA	NA	NA	NA	NA	NA	NA	NA	NA	NA	NA	NA	NA	NA	NA	NA	NA	NA	NA	NA	NA	NA	NA	NA	NA	NA	NA	NA	NA	NA	NA	NA	NA	NA	NA	NA	NA	NA	NA
Tb427_000045400	1	40	23.4422	49.5913	139.004	57.8747	101.129	1	0	0	1	0	3	0.162797	1.04365	1.16761	0.936444	1.01032	NA	NA	NA	NA	NA	-0.0509899	NA	-0.00563042	1.03838	NA	0.247876	1.50167	NA	0.546405	0.878699	NA	0.206409	0.93574	NA	0.230524	4.96067	-0.146549	-0.230641	-0.0252261	5.49317	0.537606	0.868151	0.173307	6.232	0.783374	1.59107	0.542458	5.60356	0.538093	0.760033	0.145106	6.00351	0.749443	1.07581	0.287899	0
Tb427_000045500:pseudogene	36	700	396.257	535.355	1096.86	618.946	1080.38	4	4	1	7	7	7	0.372637	0.629489	0.338348	0.843133	1.10394	0.563157	1.00532	0.779578	0.957038	1.08095	0.391439	1.49311	0.0468429	0.612147	1.76671	0.106771	-0.128752	2.6124	-0.0213225	0.921036	1.81034	0.223169	1.80645	2.44389	0.752314	9.04218	0.00670667	0.0223396	0.0023361	9.25897	0.124805	0.349883	0.0487811	9.77603	-0.22241	-0.678461	-0.12737	9.36354	0.0518128	0.121664	0.0139881	9.76511	0.164255	0.387658	0.0647929	0
Tb427_000045600:pseudogene	0	NA	NA	NA	NA	NA	NA	NA	NA	NA	NA	NA	NA	NA	NA	NA	NA	NA	NA	NA	NA	NA	NA	NA	NA	NA	NA	NA	NA	NA	NA	NA	NA	NA	NA	NA	NA	NA	NA	NA	NA	NA	NA	NA	NA	NA	NA	NA	NA	NA	NA	NA	NA	NA	NA	NA	NA	NA	NA
Tb427_000045700:pseudogene	1	338	160.5	224.76	738.933	293.956	538.939	0	0	0	0	0	0	-0.0590145	0.0971488	0.363612	0.14788	0.359611	NA	NA	NA	NA	NA	-0.41668	NA	-0.0500252	-0.237735	NA	-0.0329772	0.371571	NA	0.0694856	-0.107789	NA	-0.0146384	0.257621	NA	0.0415423	7.86696	-0.307173	-0.877325	-0.153562	8.10923	-0.161821	-0.429202	-0.0630348	8.96664	0.227373	0.653611	0.121028	8.30246	-0.0335573	-0.0751392	-0.0077643	8.73916	0.179066	0.386671	0.06469	0
Tb427_000045800:pseudogene	13	1326	815.704	1102.62	2700.51	1320.62	1957.09	2	5	14	12	12	16	0.174384	0.0455574	0.258064	0.248056	-0.273515	0.786832	0.685285	0.721854	0.447764	0.969586	0.112883	3.3638	0.0112114	-0.810072	2.13832	-0.164094	0.186346	3.30119	0.0303896	0.0745936	1.78678	0.00995808	-1.38489	2.30867	-0.45305	10.0231	0.177888	0.651849	0.0972224	10.2404	0.318385	0.911217	0.188582	10.8863	0.196916	0.6372	0.116474	10.3705	0.281891	0.675926	0.12066	10.6541	0.127469	0.318251	0.051994	0
Tb427_000045900	3	706	176.304	62.2071	51.2834	26.0893	28.0881	425	121	53	34	21	24	-1.24504	-3.25995	-5.70271	-4.14855	-4.89228	1.21378	3.97247	5.28721	3.05752	3.27299	-3.62649	0.81045	-2.56455	-4.0836	3.05382	-3.60898	-10.5964	6.3403	-24.7149	-4.89568	1.97963	-5.33081	-5.18258	0.0498697	-6.03462	8.46528	-1.20209	-3.7346	-2.72486	7.71755	-3.09741	-7.95233	-13.6751	7.57948	-4.72127	-11.7515	-30.1994	7.09866	-4.6342	-9.20386	-18.4896	7.15094	-5.16958	-9.11336	-18.2531	1
Tb427_000046000:pseudogene	9	2931	1741.04	2267.77	6582.34	2774.67	5578.65	1165	776	926	2231	1052	1972	0.0488104	0.106	0.19836	0.111008	0.365927	0.922229	0.34015	0.312409	0.775207	1.19569	-0.339534	2.86734	-0.0393476	-0.588915	0.78185	-0.101049	-0.316539	1.27029	-0.0563462	-0.337784	2.00095	-0.0544007	0.280122	2.47053	0.0454766	11.1418	0.18617	0.738332	0.118231	11.3324	0.295671	0.854895	0.169525	12.101	0.38299	1.29331	0.365562	11.4779	0.273053	0.661569	0.116088	11.9816	0.535496	1.41585	0.469208	0
Tb427_000046100:pseudogene	2	469	197.707	259.286	1026.43	334.599	586.082	239	138	171	478	247	358	-0.351885	-0.0457746	-0.0716494	-0.324399	-0.0835668	0.244484	0.204955	0.771921	0.371514	0.177778	-1.09603	0.332914	-0.214626	-0.695426	0.464295	-0.130522	-0.536489	2.01476	-0.113276	-1.02339	0.5568	-0.266954	-0.503085	0.280503	-0.0928348	8.25292	-0.458859	-1.38561	-0.345369	8.44808	-0.402829	-1.0917	-0.256224	9.43955	0.246719	0.735662	0.142645	8.63171	-0.299855	-0.684169	-0.1229	9.03559	-0.162856	-0.361899	-0.0596719	0
Tb427_000046200:pseudogene	5	146	42.368	46.5202	109.923	75.2097	125.855	136	53	71	77	110	155	-0.515705	-1.022	-0.393956	-0.0448599	-0.719642	1.48553	1.99037	0.987681	1.24899	1.52155	-1.32028	2.92174	-0.304328	-1.90963	3.37593	-0.773567	-1.88531	2.64534	-0.83493	-0.694823	2.56471	-0.143383	-1.85114	2.76008	-0.789069	6.30829	-1.09012	-2.35182	-1.03217	6.37498	-1.34292	-2.8027	-1.63935	6.99083	-1.38075	-3.17116	-2.21452	6.71858	-0.876868	-1.63719	-0.577395	7.08805	-0.757736	-1.32262	-0.414845	0
Tb427_000046300:pseudogene	48	2510	1419.84	1754.23	4303.75	2227.61	3570.6	21	17	20	43	23	38	0.149348	0.319532	0.26584	0.77099	0.495328	0.890885	0.93907	0.608518	1.11133	0.869552	-0.294864	3.2577	-0.0325267	-0.147952	2.78957	-0.019376	-0.330601	2.30231	-0.0591367	0.798176	2.96876	0.178609	0.596462	2.84889	0.116883	10.8829	0.102071	0.398431	0.0468818	11.0354	0.126882	0.366142	0.0513792	11.6827	-0.0217503	-0.0725285	-0.00872542	11.2077	0.164257	0.397259	0.0548771	11.548	0.102062	0.265619	0.0414741	0
Tb427_000046400	5	1261	495.95	653.106	2170.27	851.79	1540.33	1057	446	636	1625	838	1418	-0.896159	-1.15148	-0.526333	-1.52249	-0.80738	1.2835	0.800898	0.434387	0.164721	1.54384	-2.71242	3.04894	-1.38228	-3.57456	1.22925	-2.75438	-2.33593	1.50184	-1.26143	-3.04155	1.68996	-2.08438	-2.05218	3.38831	-0.96646	9.62821	-0.487712	-1.72544	-0.538833	9.8266	-0.395039	-1.12289	-0.268851	10.6925	-0.0530564	-0.170194	-0.0222927	10.0181	-0.298459	-0.711651	-0.130569	10.4452	-0.15188	-0.374775	-0.0624957	0
Tb427_000046500	2	946	361.671	471.124	1430.62	589.929	905.247	703	351	494	933	689	771	-0.405025	-0.307887	-0.212649	-0.453935	-0.323914	0.219157	0.12247	0.100108	0.421368	0.147135	-1.41558	0.448501	-0.349943	-1.29745	0.228569	-0.365297	-1.28619	0.201087	-0.415869	-1.46938	0.868552	-0.508564	-1.03168	0.33691	-0.270084	9.19349	-0.551123	-1.86637	-0.634152	9.38398	-0.484311	-1.36262	-0.386028	10.1847	-0.258411	-0.807753	-0.164489	9.54604	-0.44101	-1.0408	-0.249657	9.85471	-0.522215	-1.24047	-0.370555	0
Tb427_000046600:pseudogene	6	1542	723.709	1173.97	3149.17	1339.48	1890.69	1491	657	1025	3117	1149	1754	-0.396812	0.0519266	-0.520301	-0.19795	-0.381028	0.658977	0.541246	1.67321	0.77347	1.0368	-1.37256	1.59742	-0.328089	-0.588113	1.05443	-0.100964	-2.11378	5.16552	-1.03821	-1.1239	2.14534	-0.314983	-1.30496	2.17519	-0.406478	10.0457	-0.211092	-0.774981	-0.127204	10.3944	0.202628	0.581097	0.0934735	11.106	0.209087	0.682818	0.127847	10.4895	0.0916086	0.220009	0.0255493	10.7381	-0.137367	-0.344503	-0.0560993	0
Tb427_000046700:pseudogene	45	2545	1372.93	1709.62	4478.67	2178.39	3530.45	436	236	327	859	430	754	0.0130898	0.323255	0.307736	0.487728	0.490136	0.696103	0.670068	0.529778	0.851381	0.635432	-0.761946	2.27577	-0.116557	-0.228752	1.77054	-0.0316284	-0.0457978	2.45286	-0.0069777	0.134742	2.60544	0.0186655	0.51777	1.81916	0.0963889	10.8686	0.0328874	0.128258	0.0137115	11.0268	0.0691201	0.199447	0.023766	11.7214	0.0171771	0.0573506	0.00741501	11.2016	0.111702	0.270142	0.034148	11.5498	0.0658325	0.171343	0.0244465	0
Tb427_000046800:pseudogene	7	2017	821.96	1179.99	2814.55	1305.38	1810.33	952	553	762	1557	800	1077	0.168431	0.376958	-0.184068	0.22264	-0.203409	0.892995	0.51868	0.992881	0.533281	1.40004	-0.175378	1.99437	-0.0172603	0.514433	1.29476	0.0848369	-1.65876	3.86768	-0.654497	-0.0738736	0.491597	-0.00988838	-0.90136	3.05084	-0.216182	10.3311	-0.399816	-1.50161	-0.407902	10.5918	-0.162611	-0.467391	-0.0694546	11.2186	-0.336088	-1.10244	-0.273925	10.6646	-0.3227	-0.776617	-0.150519	10.9004	-0.582286	-1.47249	-0.504883	0
Tb427_000046900:pseudogene	4	667	419.006	546.772	1390.53	669.04	829.127	181	133	138	378	179	272	0.315589	0.265156	0.369338	0.281393	-0.00675938	0.385922	0.0749609	0.308305	0.854253	0.464063	0.486522	1.1395	0.0589204	-0.0640069	0.255554	-0.00715057	0.583209	0.355234	0.124521	0.288622	1.94861	0.0453081	-0.563861	1.02371	-0.107521	9.04759	0.157044	0.523422	0.0705	9.23937	0.223378	0.625856	0.104902	9.91228	0.194363	0.597974	0.106353	9.38483	0.23486	0.551833	0.0889761	9.53947	-0.154779	-0.359085	-0.0590491	0
Tb427_000047000:pseudogene	0	NA	NA	NA	NA	NA	NA	NA	NA	NA	NA	NA	NA	NA	NA	NA	NA	NA	NA	NA	NA	NA	NA	NA	NA	NA	NA	NA	NA	NA	NA	NA	NA	NA	NA	NA	NA	NA	NA	NA	NA	NA	NA	NA	NA	NA	NA	NA	NA	NA	NA	NA	NA	NA	NA	NA	NA	NA	NA
Tb427_000047100	7	2177	925.351	1060.22	3146.36	1112.71	1915.12	826	260	342	714	308	569	-0.0511293	-0.267948	0.0372673	-0.343111	-0.35472	1.13478	0.929455	0.667042	0.811857	0.912057	-0.743592	4.41697	-0.112087	-1.87178	2.85436	-0.742325	-0.772565	2.89092	-0.184053	-1.94468	1.86595	-0.864809	-1.63773	2.22048	-0.623767	10.4715	-0.331685	-1.25884	-0.290605	10.5696	-0.428704	-1.23193	-0.319672	11.3541	-0.280438	-0.924591	-0.203382	10.6045	-0.666603	-1.60317	-0.554648	10.996	-0.608271	-1.54541	-0.552546	0
Tb427_000047200:pseudogene	5	1249	833.28	1198.85	3004.71	1192.77	1778.61	1234	954	1475	2611	1507	1985	0.404172	0.878168	0.552501	0.275053	0.195042	0.325156	0.203146	0.607793	0.646484	1.0318	0.966372	1.17461	0.172615	1.32358	1.80084	0.378248	1.32347	2.51215	0.436187	0.186229	1.16012	0.0276934	-0.00490189	1.70566	-0.000606307	9.99533	0.293436	1.07275	0.214745	10.2576	0.526599	1.50748	0.468434	10.9202	0.438407	1.42071	0.437031	10.2539	0.214538	0.513557	0.0809018	10.542	0.0723488	0.179519	0.0256793	0
Tb427_000047300:pseudogene	0	NA	NA	NA	NA	NA	NA	NA	NA	NA	NA	NA	NA	NA	NA	NA	NA	NA	NA	NA	NA	NA	NA	NA	NA	NA	NA	NA	NA	NA	NA	NA	NA	NA	NA	NA	NA	NA	NA	NA	NA	NA	NA	NA	NA	NA	NA	NA	NA	NA	NA	NA	NA	NA	NA	NA	NA	NA	NA
Tb427_000047400:pseudogene	10	3660	1161.62	1672.51	5360.68	2255.86	3716.5	3456	1089	1534	4907	2110	3456	-0.237343	-0.135453	0.00100681	0.438879	0.398662	0.776236	0.564265	0.177129	0.877752	1.41837	-1.39829	3.11476	-0.340982	-1.36443	1.89325	-0.400834	-1.0021	0.504739	-0.276241	0.0284682	2.26391	0.00370914	0.297283	3.67589	0.0486515	11.0102	-0.724773	-2.85177	-1.55115	11.273	-0.468291	-1.35352	-0.380868	12.1131	-0.233124	-0.787494	-0.157963	11.4888	-0.345292	-0.836649	-0.170026	11.8489	-0.374922	-0.986767	-0.248793	0
Tb427_000047500:pseudogene	7	1502	714.541	1047.86	2873.47	1596.46	2611.1	955	478	769	1766	1260	1898	-0.21087	-0.0310597	0.0258026	0.132569	0.300316	0.478626	1.11597	0.206742	0.921635	0.317575	-1.0626	1.04223	-0.203483	-0.875134	2.57122	-0.186785	-0.81315	0.649537	-0.198491	-0.431297	3.11282	-0.075545	0.138691	0.768318	0.0201866	10.0175	-0.193049	-0.707074	-0.109603	10.2935	0.069148	0.198045	0.023556	11.021	0.111694	0.363498	0.0548689	10.5971	0.388886	0.935183	0.204764	10.9519	0.372798	0.945131	0.231549	0
Tb427_000047600:pseudogene	5	776	405.551	321.678	937.594	328.031	487.373	682	354	328	778	335	453	-0.0450329	-0.196909	-0.725111	-1.04423	-0.731368	0.153494	0.697388	1.77888	1.39882	0.900758	-0.625275	0.490622	-0.0857108	-1.34944	2.1772	-0.39229	-3.01902	5.93162	-2.08679	-3.07463	2.32169	-2.12943	-2.0234	1.79219	-0.939333	9.13318	-0.103696	-0.348888	-0.0392984	8.96628	-0.779573	-2.16397	-0.964199	9.73722	-0.598673	-1.82169	-0.708461	8.98036	-1.03401	-2.39636	-1.23954	9.2656	-1.14743	-2.60266	-1.52957	0
Tb427_000047700:pseudogene	2	495	301.016	352.304	1379.62	784.074	1395.52	428	295	359	1078	888	1402	0.435399	0.366055	0.699726	0.876763	1.02976	0.408753	0.508996	0.0448374	0.38033	0.375757	0.668057	0.881253	0.0958095	0.244671	1.08652	0.0341646	1.4049	0.520951	0.484787	1.49735	1.06297	0.527777	1.61676	0.955498	0.608469	8.59442	0.0865969	0.273522	0.0315681	8.70773	-0.0197148	-0.0541377	-0.00578546	9.69166	0.604731	1.83466	0.718876	9.28425	0.887636	2.07927	0.929427	9.69992	1.03085	2.4212	1.32177	0
Tb427_000047800	37	1364	429.371	603.975	1555.87	883.83	1630.86	24	22	30	41	61	118	-0.392657	-0.425163	-0.339827	0.23992	-0.035442	1.06232	1.10898	0.873897	1.12819	0.954787	-2.08017	3.30033	-0.781494	-2.00975	2.89332	-0.858397	-2.316	2.91217	-1.24077	-0.648517	2.8602	-0.129814	-0.940941	2.40639	-0.232329	9.58096	-0.811178	-2.85695	-1.55704	9.82685	-0.620992	-1.76517	-0.63676	10.5091	-0.653085	-2.07657	-0.9232	10.1013	-0.353614	-0.844398	-0.172074	10.543	-0.179717	-0.445955	-0.0772665	0
Tb427_000047900	8	1078	522.674	712.829	1827.27	940.319	1550	930	508	744	1512	1017	1504	0.0266567	0.403889	0.346405	0.262145	0.652925	0.73447	0.662714	0.761968	1.05337	0.945043	-0.542892	2.15507	-0.0694603	0.346533	1.85159	0.0514723	0.167459	2.95098	0.0277338	-0.158355	2.90029	-0.0227157	1.10562	1.80389	0.303618	9.55298	-0.189917	-0.667088	-0.100027	9.77662	-0.0465006	-0.132047	-0.0145538	10.4553	-0.0838253	-0.265816	-0.0383836	9.97629	0.0678002	0.16154	0.0178494	10.3367	0.0799021	0.195899	0.0284648	0
Tb427_000048000:pseudogene	2	261	93.1501	127	333.855	121.097	202.937	215	63	116	223	103	131	-0.145699	-0.00867657	-0.192801	-0.363109	-0.294321	1.45166	1.05788	0.369109	1.26333	1.47472	-0.847464	3.15764	-0.138298	-0.720317	2.13541	-0.137933	-1.1773	0.971269	-0.357416	-1.31063	2.46883	-0.413317	-0.974697	2.47755	-0.245663	7.28994	-0.746932	-1.94334	-0.691133	7.51251	-0.655002	-1.6467	-0.555949	8.20795	-0.573356	-1.53461	-0.504957	7.47832	-0.98506	-2.05388	-0.906885	7.84955	-0.882988	-1.72053	-0.678695	0
Tb427_000048100:pseudogene	2	105	108.092	137.667	251.109	111.575	128.271	88	125	175	170	152	139	0.727161	1.06583	0.59043	0.600085	0.00782701	0.487332	0.0152649	0.0139473	0.25884	0.0444382	1.14367	1.32975	0.23269	1.33183	0.631515	0.383323	0.643905	0.281173	0.141856	0.424296	0.102139	0.0740177	-0.381687	0.0610455	-0.0639426	6.74194	0.747333	1.75924	0.560401	6.91568	0.726048	1.68347	0.578958	7.34807	0.294241	0.710644	0.135894	6.76471	0.165388	0.311361	0.0409342	6.86488	-0.263666	-0.443766	-0.0767536	0
Tb427_000048200:pseudogene	9	2136	1123.38	1189.38	3878.59	1795.81	3305.98	2066	1062	1198	3750	1757	3239	0.409496	0.498326	0.227935	0.531196	-0.0214383	0.748247	0.757064	0.411336	0.816588	0.941309	0.455579	2.51661	0.0546397	0.66168	1.70301	0.120928	0.251266	1.31534	0.043364	0.361444	3.3669	0.0588717	-0.652072	2.24201	-0.132887	10.5977	-0.017981	-0.0688608	-0.00672088	10.6388	-0.23035	-0.662418	-0.114941	11.4913	0.0538592	0.178445	0.0235924	10.9359	0.0704016	0.169891	0.0192842	11.3761	0.218396	0.564423	0.10618	0
Tb427_000048300	0	NA	NA	NA	NA	NA	NA	NA	NA	NA	NA	NA	NA	NA	NA	NA	NA	NA	NA	NA	NA	NA	NA	NA	NA	NA	NA	NA	NA	NA	NA	NA	NA	NA	NA	NA	NA	NA	NA	NA	NA	NA	NA	NA	NA	NA	NA	NA	NA	NA	NA	NA	NA	NA	NA	NA	NA	NA	NA
Tb427_000048400:pseudogene	9	1887	682.976	1069.88	4330.36	1400.59	2725.84	1166	407	609	2195	814	1533	-0.501469	-0.218591	0.311757	-0.328761	0.0403447	0.343538	0.765567	0.527176	0.853922	0.865573	-2.50048	1.08915	-1.16142	-1.81273	1.40535	-0.695984	0.823384	2.92716	0.20216	-1.63814	2.23652	-0.624913	-0.514814	2.11529	-0.0955739	10.1495	-0.580344	-2.14882	-0.853388	10.4731	-0.216606	-0.621769	-0.103893	11.4813	0.391202	1.29567	0.366771	10.6673	-0.124928	-0.300663	-0.0392487	11.1475	0.11177	0.285988	0.0452434	0
Tb427_000048500:pseudogene	3	525	388.981	556.705	1239.83	604.759	771.572	517	495	792	1004	908	922	0.494887	0.732435	0.470634	0.607265	0.320966	0.0110825	0.0539287	0.152539	0.0882284	0.513802	1.12669	0.415029	0.226406	1.52393	0.620892	0.493437	0.967432	0.954162	0.259998	0.720258	0.766871	0.15142	0.282823	0.731928	0.0459975	8.82148	0.383072	1.244	0.283651	9.07981	0.582524	1.62365	0.541111	9.65703	0.364578	1.10354	0.274064	9.13948	0.420058	0.979265	0.222475	9.31507	0.0796264	0.181377	0.0256874	0
Tb427_000048600:pseudogene	5	850	392.049	493.717	1866.8	524.385	904.431	774	362	448	1660	457	817	0.239404	0.1136	0.444365	-0.432124	-0.530904	0.30327	0.750651	0.560906	0.641892	0.614544	0.272977	0.695339	0.0296904	-0.462697	2.26902	-0.0732797	0.736129	1.91808	0.171345	-1.94469	1.93096	-0.864809	-1.73802	1.37033	-0.698727	9.17445	-0.281636	-0.951807	-0.17525	9.34058	-0.265743	-0.746774	-0.136901	10.2995	0.283924	0.893072	0.192497	9.38401	-0.4659	-1.09466	-0.273361	9.77692	-0.371631	-0.877843	-0.205628	0
Tb427_000048700	7	1340	543.501	860.434	3054.77	1243.25	1949.4	106	54	126	162	95	157	-0.189072	0.221091	0.470679	0.353711	0.378076	0.778581	0.506966	0.364461	0.151995	0.288498	-1.05018	2.29773	-0.198581	-0.0895433	0.909323	-0.0105572	0.671868	1.35289	0.150918	0.29911	0.366691	0.0467648	0.418686	0.604722	0.0711267	9.73801	-0.437596	-1.564	-0.441933	10.0692	-0.0671294	-0.191632	-0.0224985	10.9828	0.363132	1.1799	0.30922	10.3345	0.177583	0.425599	0.0612084	10.6589	0.106787	0.266684	0.041627	0
Tb427_000048800	8	1076	411.764	466.047	1493.03	614.239	997.561	893	400	504	1163	713	1006	-0.517422	-0.477022	-1.21798	-0.93964	-1.00057	0.295927	0.924473	2.55143	1.7643	1.9423	-2.05812	0.617261	-0.763399	-2.54166	3.31015	-1.38195	-5.08223	9.39226	-5.8048	-3.48641	2.92196	-2.72951	-3.08099	4.37316	-2.16894	9.37978	-0.540087	-1.86484	-0.633109	9.46901	-0.679269	-1.91545	-0.750583	10.3083	-0.377936	-1.18935	-0.312845	9.66798	-0.561386	-1.3289	-0.39037	10.0176	-0.562829	-1.35209	-0.432112	0
Tb427_000048900:pseudogene	2	74	30.2623	44.3008	133.737	30.6704	34.1663	48	50	90	93	66	44	-2.38109	-2.13389	-2.60868	-2.38742	-3.0409	4.15992	4.32205	5.3622	3.48732	3.61534	-2.96682	5.05828	-1.68078	-1.94006	4.13785	-0.798978	-4.29928	8.76253	-4.1791	-2.1351	2.37446	-1.0385	-3.25261	2.98	-2.41363	5.58113	-0.631574	-1.15873	-0.2479	5.85231	-0.476006	-0.865355	-0.17254	6.6439	-0.136249	-0.296642	-0.0438584	5.59064	-1.24715	-1.75411	-0.66149	5.66732	-1.69199	-2.26412	-1.15767	0
Tb427_000049000:pseudogene	0	NA	NA	NA	NA	NA	NA	NA	NA	NA	NA	NA	NA	NA	NA	NA	NA	NA	NA	NA	NA	NA	NA	NA	NA	NA	NA	NA	NA	NA	NA	NA	NA	NA	NA	NA	NA	NA	NA	NA	NA	NA	NA	NA	NA	NA	NA	NA	NA	NA	NA	NA	NA	NA	NA	NA	NA	NA	NA
Tb427_000049100:pseudogene	10	2120	1279.45	1774.85	4168.43	2450.53	3248.34	1779	1008	1344	3470	1824	2588	0.0665008	0.542017	0.480455	0.751356	0.597852	0.671966	0.619363	0.442401	0.908888	0.787683	-0.362628	2.42723	-0.0426549	0.585242	1.97003	0.100529	0.649764	0.800281	0.143797	0.786692	2.17762	0.174186	0.967026	1.19041	0.242532	10.686	0.185118	0.713278	0.110931	10.922	0.378868	1.09233	0.256523	11.5378	0.170386	0.565428	0.0984891	11.1547	0.542314	1.31108	0.381249	11.3579	0.203312	0.525039	0.0960683	0
Tb427_000049200:pseudogene	6	3578	1195.16	1667.87	6136.14	2241.9	4312.12	2394	681	853	3731	989	1756	-0.439781	-0.0925596	0.0784046	0.0461515	-0.0907156	0.514496	0.433244	0.443826	0.599201	0.683112	-1.97745	2.12238	-0.700564	-1.01047	1.69752	-0.23622	-0.405667	1.59815	-0.0780931	-0.708535	1.68287	-0.147716	-0.734533	1.94619	-0.157947	11.0144	-0.650821	-2.56145	-1.2381	11.2547	-0.44098	-1.27444	-0.340255	12.1942	-0.0025414	-0.00860388	-0.00106205	11.468	-0.322769	-0.781977	-0.15179	11.9397	-0.124997	-0.330023	-0.0536561	0
Tb427_000049300:pseudogene	0	NA	NA	NA	NA	NA	NA	NA	NA	NA	NA	NA	NA	NA	NA	NA	NA	NA	NA	NA	NA	NA	NA	NA	NA	NA	NA	NA	NA	NA	NA	NA	NA	NA	NA	NA	NA	NA	NA	NA	NA	NA	NA	NA	NA	NA	NA	NA	NA	NA	NA	NA	NA	NA	NA	NA	NA	NA	NA
Tb427_000049400	5	2059	1078.44	1241.95	4576.85	1681.62	2790.29	877	506	730	2075	1125	1638	0.447399	0.0830292	-0.079813	-0.0729532	-0.339345	0.607775	0.409457	0.544079	0.320937	0.871117	0.609301	0.852347	0.0827649	-0.612521	1.47051	-0.106805	-1.07379	2.34232	-0.306338	-0.865397	0.777156	-0.201341	-1.45042	2.33395	-0.496009	10.5417	-0.0268392	-0.10238	-0.0105836	10.6435	-0.114678	-0.329795	-0.0446749	11.5842	0.349045	1.16014	0.299562	10.8621	0.024306	0.0586144	0.0056481	11.2273	0.0221264	0.0568182	0.0081784	0
Tb427_000049500:pseudogene	10	1422	571.942	893.609	1839.81	942.511	1553.23	1160	435	673	1282	730	1191	-0.315571	-0.084712	-0.37923	-0.282939	0.110279	0.931106	0.566442	0.731121	0.766225	0.547871	-1.84669	3.46869	-0.604991	-1.27457	1.20111	-0.353621	-2.39511	3.295	-1.32506	-1.60225	1.20769	-0.599901	-0.410937	1.42991	-0.0695691	9.8176	-0.445542	-1.60388	-0.464292	10.1393	-0.0930196	-0.26583	-0.033692	10.66	-0.4658	-1.49192	-0.479411	10.1777	-0.316541	-0.756827	-0.143931	10.5379	-0.310276	-0.769704	-0.166229	0
Tb427_000049600	0	NA	NA	NA	NA	NA	NA	NA	NA	NA	NA	NA	NA	NA	NA	NA	NA	NA	NA	NA	NA	NA	NA	NA	NA	NA	NA	NA	NA	NA	NA	NA	NA	NA	NA	NA	NA	NA	NA	NA	NA	NA	NA	NA	NA	NA	NA	NA	NA	NA	NA	NA	NA	NA	NA	NA	NA	NA	NA
Tb427_000049700:pseudogene	1	5	4.74257	10.1842	9.65873	1.84984	4.77079	0	0	0	0	0	0	0.751744	1.84017	0.514761	0.072054	0.268435	NA	NA	NA	NA	NA	0.460026	NA	0.055002	1.09912	NA	0.27306	0.157992	NA	0.0258459	-0.334058	NA	-0.0537915	-0.103488	NA	-0.0144889	2.42485	0.40907	0.304407	0.0361483	2.93842	0.998736	0.400457	0.0577968	2.90204	-0.238758	-0.216773	-0.0301681	1.846	-1.43461	-0.244857	-0.0296504	2.42873	-0.749899	-0.411948	-0.0701756	0
Tb427_000049800:pseudogene	6	826	336.762	391.278	1281.85	629.675	1179.75	819	342	421	1226	660	1198	-0.000844293	0.0716312	0.619085	0.31325	0.80192	0.422667	1.08527	0.770125	0.288171	0.834087	-0.491423	1.59956	-0.0589907	-0.615836	1.97588	-0.107773	0.614159	2.38629	0.133596	0.0995918	0.769353	0.0135991	0.741012	1.58809	0.159828	9.0443	-0.4662	-1.55326	-0.435086	9.15238	-0.573567	-1.60259	-0.527024	10.0077	-0.227722	-0.704635	-0.133972	9.49524	-0.154388	-0.363875	-0.0499588	9.94787	0.0581665	0.139073	0.0191846	0
Tb427_000049900	8	654	167.106	215.191	706.743	311.37	548.912	576	190	267	508	438	586	-0.897836	-0.958558	-0.503578	-0.906451	-0.377731	0.755216	1.04743	0.738454	1.58516	1.2949	-3.10835	2.55071	-1.85439	-3.4626	2.60999	-2.58083	-2.65525	2.74189	-1.62131	-3.29489	2.7702	-2.44149	-1.58389	2.77251	-0.584982	8.37159	-1.17381	-3.60197	-2.52548	8.55354	-1.1426	-3.11414	-2.03291	9.41016	-0.771691	-2.29615	-1.13554	8.81952	-0.871851	-2.00705	-0.864914	9.228	-0.730617	-1.65184	-0.627722	0
Tb427_000050000:pseudogene	1	307	179.061	221.337	729.946	312.473	491.478	0	0	0	0	0	0	0.237708	0.208366	0.487091	0.373464	0.362425	NA	NA	NA	NA	NA	0.21393	NA	0.0215288	-0.0247585	NA	-0.00261254	0.652196	NA	0.144567	0.292268	NA	0.0459149	0.256461	NA	0.0414246	7.87639	-0.0106918	-0.0305807	-0.00307263	8.0289	-0.051322	-0.135316	-0.0147461	8.88854	0.345414	0.986406	0.226341	8.27717	0.191528	0.428155	0.0615085	8.60345	0.180572	0.384497	0.0643402	0
Tb427_000050100:pseudogene	11	1300	745.208	1023.84	2624.16	1217.79	1808.43	0	0	0	0	0	0	0.161527	0.0963263	0.346907	-0.0310715	0.0928611	0.726008	0.660758	0.666925	0.74074	0.742887	0.0712725	2.75442	0.0067163	-0.617436	2.21308	-0.108182	0.285985	2.55705	0.0498375	-0.918589	2.5473	-0.222279	-0.357344	1.92358	-0.0592361	9.94366	0.0719426	0.261855	0.0293562	10.1727	0.235	0.671914	0.117796	10.8514	0.182813	0.59066	0.104623	10.2977	0.189307	0.453456	0.065602	10.5829	0.0398766	0.0991716	0.0134899	0
Tb427_000050200:pseudogene	4	511	247.515	294.566	713.297	318.898	336.094	501	293	384	615	424	386	-0.686738	-0.140396	-0.863829	0.419127	-0.0164343	0.281039	0.807779	0.949155	0.951761	0.830163	-1.54798	1.06789	-0.417198	-1.09654	0.626438	-0.272043	-2.74709	1.71381	-1.73276	-0.151847	1.09779	-0.0214971	-0.660707	1.30528	-0.135277	8.47644	-0.247273	-0.769331	-0.12623	8.60174	-0.331285	-0.90512	-0.18639	9.23898	-0.409049	-1.20173	-0.319159	8.6589	-0.491118	-1.1221	-0.285857	8.69673	-1.09827	-2.36136	-1.25755	0
Tb427_000050300:pseudogene	3	246	164.721	126.949	292.906	92.5044	128.939	165	140	109	98	57	77	0.449808	-0.233847	-0.180614	-0.523983	-0.589518	0.486472	0.409452	1.26743	0.622544	0.153188	0.673175	1.35173	0.0971354	-1.1214	0.909875	-0.281734	-1.20559	3.45324	-0.372468	-1.59935	1.23464	-0.597985	-1.47525	0.249134	-0.511901	7.65685	0.176664	0.488414	0.0645084	7.46961	-0.573544	-1.43502	-0.425286	8.0711	-0.68167	-1.79787	-0.690994	7.24234	-1.30029	-2.63414	-1.50256	7.48079	-1.46148	-2.70724	-1.65465	0
Tb427_000050400	6	1126	452.121	441.456	1480.23	592.68	959.336	420	138	171	355	307	315	-0.320105	-0.554406	-0.376197	-0.336767	-0.701384	0.59857	1.96833	2.11482	1.18388	2.14197	-1.28397	2.16343	-0.289029	-2.58088	4.14423	-1.42451	-2.47733	7.17479	-1.41534	-1.64107	2.6028	-0.627036	-2.20278	4.65831	-1.11498	9.4799	-0.465578	-1.62374	-0.476123	9.4627	-0.823358	-2.32139	-1.11371	10.3349	-0.454871	-1.43348	-0.443971	9.67498	-0.677983	-1.60516	-0.556172	10.0221	-0.684528	-1.64496	-0.62315	0
Tb427_000050500:pseudogene	1	70	57.0547	105.404	147.247	110.932	254.487	67	48	94	141	101	236	0.639569	1.2664	0.42687	1.01635	1.51816	NA	NA	NA	NA	NA	0.794944	NA	0.12402	1.61816	NA	0.554867	0.271941	NA	0.0471871	1.16207	NA	0.334462	1.77276	NA	0.725979	5.99321	0.373522	0.753004	0.122591	6.43308	0.88801	1.87757	0.720228	6.67327	0.0828013	0.181124	0.0238077	6.46979	0.721488	1.28305	0.365847	7.06692	1.30975	2.27848	1.17226	0
Tb427_000050600:pseudogene	7	3181	1458.61	1887.41	5566.02	2363.13	4540.32	2055	1067	1358	3976	1684	3244	-0.464847	0.235618	-0.0011865	0.213576	0.174133	1.67127	1.02275	0.846379	0.974243	1.28314	-1.52138	6.17876	-0.402743	-0.344129	5.03627	-0.0511097	-0.933264	5.53813	-0.245874	-0.173274	1.85857	-0.0250087	-0.105508	4.08884	-0.0147877	11.0732	-0.190789	-0.753574	-0.1227	11.259	-0.0926632	-0.267805	-0.0339247	12.039	0.0206999	0.0697792	0.00840691	11.4211	-0.0798869	-0.193488	-0.0219367	11.8921	0.117564	0.309889	0.0501166	0
Tb427_000050700:pseudogene	3	2897	1080.65	712.478	7526.9	1077.43	2552.62	2861	701	440	9079	596	1869	0.488116	0.560784	0.559985	0.463687	-0.0618659	0.393779	0.164783	0.15698	0.239124	0.314426	0.832181	0.019835	0.133687	0.131523	1.3173	0.0166856	0.857159	0.436682	0.215511	0.228786	0.432462	0.0342947	-0.517024	0.545716	-0.0961746	10.7895	-0.503356	-1.95297	-0.698337	10.4892	-1.41994	-4.07671	-3.5307	12.1893	0.596525	2.01926	0.872422	10.7873	-1.11457	-2.68583	-1.5629	11.4093	-0.593167	-1.53511	-0.545519	0
Tb427_000050800:pseudogene	0	NA	NA	NA	NA	NA	NA	NA	NA	NA	NA	NA	NA	NA	NA	NA	NA	NA	NA	NA	NA	NA	NA	NA	NA	NA	NA	NA	NA	NA	NA	NA	NA	NA	NA	NA	NA	NA	NA	NA	NA	NA	NA	NA	NA	NA	NA	NA	NA	NA	NA	NA	NA	NA	NA	NA	NA	NA	NA
Tb427_000050900	2	343	113.036	208.172	610.353	189.53	327.942	113	14	18	72	8	44	-1.79448	-2.90993	-3.46034	-3.07713	-3.37777	2.12009	4.67171	5.66841	4.21763	4.85907	-3.37059	3.08867	-2.19654	-3.11592	4.68378	-2.08757	-5.91118	9.41883	-7.81298	-3.13136	3.17081	-2.20758	-3.68903	4.61372	-3.09661	7.62559	-0.844951	-2.32439	-1.00708	8.06463	-0.296653	-0.78426	-0.146833	8.83942	-0.0740777	-0.210651	-0.0287035	7.99712	-0.704286	-1.54292	-0.514785	8.39183	-0.568656	-1.18331	-0.34026	0
Tb427_000051000:pseudogene	4	149	90.184	159.999	226.852	179.509	302.967	27	47	64	50	76	76	-1.07614	0.393949	0.215198	0.413079	0.840808	0.62931	0.605244	0.226257	0.744569	0.287194	-2.51055	0.97119	-1.17192	-0.00885875	0.960256	-0.000567352	-0.253246	0.627899	-0.0437771	0.0417938	1.11456	0.00524	0.88763	0.875665	0.210662	6.86339	-0.00917165	-0.022096	-0.00231208	7.27521	0.466065	1.13895	0.275724	7.52639	-0.348326	-0.861171	-0.182693	7.35796	0.380572	0.782361	0.15179	7.7347	0.497081	0.953937	0.235036	0
Tb427_000051100:pseudogene	5	1773	857.905	878.442	2329.63	1129.26	1673.04	1745	875	870	2238	1100	1647	-0.0234609	-0.030525	-0.0722725	-0.231549	-0.172543	0.507353	0.537344	0.300384	0.820193	0.406281	-0.560215	2.01832	-0.0721013	-0.836898	1.49651	-0.17304	-1.2062	1.35102	-0.372634	-1.36892	2.64594	-0.445416	-0.963407	1.09437	-0.24071	10.2689	-0.155406	-0.580884	-0.0829632	10.286	-0.424948	-1.21696	-0.313045	10.9893	-0.431343	-1.40192	-0.425973	10.4671	-0.357223	-0.857669	-0.176697	10.7505	-0.514703	-1.29167	-0.397809	0
Tb427_000051200	2	656	304.717	408.855	1437.31	610.891	999.364	648	334	469	1298	701	1065	0.101143	0.283813	0.617247	0.605773	0.257449	0.240919	0.357229	0.45348	0.54278	0.094958	-0.207608	0.494061	-0.020886	-0.038406	0.583733	-0.00430928	0.921953	0.693205	0.241458	0.646899	0.814759	0.129329	0.0914553	0.28584	0.0122698	8.80617	-0.290557	-0.941856	-0.172142	9.01793	-0.188041	-0.52297	-0.0807087	9.92415	0.266491	0.820476	0.169	9.3073	0.123251	0.288919	0.0375901	9.66212	0.142258	0.333178	0.0542517	0
Tb427_000051300:pseudogene	3	1874	797.228	936.059	2380.44	829.133	1374.05	1857	681	740	2453	639	1236	-0.059578	-0.00491949	-0.462034	-0.667113	-0.789599	1.35204	0.900162	0.709801	0.0790503	0.146587	-0.634607	2.63931	-0.0878804	-0.640521	1.43797	-0.114775	-3.0365	0.0132177	-2.11063	-1.75857	0.589094	-0.712998	-2.1726	1.00178	-1.08481	10.256	-0.341755	-1.27614	-0.297033	10.3718	-0.406867	-1.16648	-0.289487	11.0448	-0.478079	-1.5574	-0.519497	10.2843	-0.89322	-2.13914	-0.983696	10.6485	-0.881709	-2.20069	-1.09445	0
Tb427_000051400:pseudogene	0	NA	NA	NA	NA	NA	NA	NA	NA	NA	NA	NA	NA	NA	NA	NA	NA	NA	NA	NA	NA	NA	NA	NA	NA	NA	NA	NA	NA	NA	NA	NA	NA	NA	NA	NA	NA	NA	NA	NA	NA	NA	NA	NA	NA	NA	NA	NA	NA	NA	NA	NA	NA	NA	NA	NA	NA	NA	NA
Tb427_000051500:pseudogene	4	380	250.795	362.659	773.84	447.072	462.631	242	179	286	565	361	375	0.278866	0.420535	0.316308	0.589859	0.276308	0.534991	0.946699	0.641395	0.907118	0.436465	0.411846	1.23392	0.0494225	0.573512	2.13084	0.0977907	0.209349	2.11244	0.0355277	0.788797	2.40363	0.174763	0.105705	0.719948	0.0147877	8.27249	0.187771	0.568532	0.0796691	8.53811	0.390382	1.06313	0.245428	9.08429	0.129527	0.375945	0.0581188	8.68887	0.42423	0.970699	0.218842	8.71351	-0.210505	-0.453377	-0.0781573	0
Tb427_000051600:pseudogene	7	1889	812.006	1099.68	3581.11	1154.18	1606.11	1224	627	958	1730	902	1232	-0.347387	-0.250932	0.0149943	-0.719931	-0.547509	0.539242	0.723945	0.897884	1.19095	0.655358	-1.74758	1.91667	-0.538654	-1.78495	2.71812	-0.67493	-0.854794	3.43376	-0.214204	-3.05536	2.84153	-2.10305	-2.18067	1.42849	-1.09259	10.275	-0.325772	-1.21826	-0.272171	10.4937	-0.176988	-0.508165	-0.0776054	11.3451	0.110594	0.364502	0.0550194	10.5285	-0.41358	-0.993748	-0.228924	10.7668	-0.664484	-1.66897	-0.640018	0
Tb427_000051700	5	1299	836.096	1067.91	2374.19	1258.05	2157.83	1141	745	928	2012	1117	1815	0.344759	0.321096	0.287758	0.306263	0.633521	0.236491	0.477009	0.162086	0.11513	0.7007	0.646682	0.922276	0.0910463	-0.00113392	2.4948	-0.000127178	-0.185588	0.368223	-0.030254	0.255155	0.560548	0.0392359	0.748154	1.66848	0.162055	10.0261	0.243314	0.89182	0.157817	10.2025	0.299101	0.855566	0.169542	10.7786	0.0368461	0.118663	0.0161754	10.3206	0.238658	0.571857	0.094296	10.7097	0.299693	0.750477	0.15999	0
Tb427_000051800	8	1238	517.143	666.533	1806.49	1130.34	1467.39	1220	516	660	1714	1061	1458	-0.0590098	-0.0577423	-0.148023	-0.121895	0.0607394	0.77729	0.822301	0.299472	0.859289	1.13351	-0.753105	2.52268	-0.114282	-1.02637	2.154	-0.243652	-1.64629	1.13153	-0.645029	-1.01729	3.03774	-0.264401	-0.398748	2.82451	-0.0672258	9.6451	-0.399966	-1.41726	-0.361805	9.828	-0.339052	-0.963778	-0.207753	10.5469	-0.296506	-0.944538	-0.210524	10.2088	0.147148	0.351993	0.0478986	10.397	-0.196795	-0.484232	-0.0858118	0
Tb427_000051900:pseudogene	4	808	322.055	393.914	1401.88	483.298	728.497	0	0	0	0	0	0	-0.377231	0.258653	0.194284	0.140961	-0.130679	0.388637	0.0949915	0.220793	0.225388	0.425998	-1.26877	1.18885	-0.282878	-0.171657	0.558662	-0.0229429	-0.19153	0.712074	-0.0313938	-0.245992	0.587105	-0.0375232	-0.725388	0.704022	-0.154285	8.99625	-0.501285	-1.66117	-0.497424	9.14134	-0.532948	-1.48856	-0.457299	10.0564	-0.0650707	-0.201922	-0.0271692	9.28868	-0.515974	-1.20883	-0.327748	9.58444	-0.616417	-1.43512	-0.481787	0
Tb427_000052000:pseudogene	1	1109	706.048	946.835	2048.86	1023.56	1625.64	982	537	663	1905	686	1288	0.503303	0.698424	0.0813227	0.363128	0.284624	NA	NA	NA	NA	NA	0.99687	NA	0.182479	1.11323	NA	0.27852	-0.243438	NA	-0.0416499	0.327328	NA	0.0524005	0.188169	NA	0.0290363	9.79017	0.215191	0.772751	0.127078	10.0017	0.338683	0.965758	0.208492	10.5583	0.0441833	0.140828	0.0192459	10.0579	0.153966	0.367382	0.0504917	10.3915	0.109426	0.269166	0.0422614	0
Tb427_000052100:pseudogene	0	NA	NA	NA	NA	NA	NA	NA	NA	NA	NA	NA	NA	NA	NA	NA	NA	NA	NA	NA	NA	NA	NA	NA	NA	NA	NA	NA	NA	NA	NA	NA	NA	NA	NA	NA	NA	NA	NA	NA	NA	NA	NA	NA	NA	NA	NA	NA	NA	NA	NA	NA	NA	NA	NA	NA	NA	NA	NA
Tb427_000052200:pseudogene	5	658	425.507	507.131	1225.51	555.741	1012.66	51	39	36	99	82	172	0.539723	0.254447	0.427776	0.21762	0.594606	0.554462	0.379006	0.626538	0.946564	0.773815	1.40604	0.473414	0.344737	-0.0260969	1.46171	-0.00264083	0.64566	2.19924	0.142503	0.0183042	1.82733	0.00250539	0.60616	2.15191	0.119384	9.04889	0.198882	0.662963	0.0990964	9.17534	0.129716	0.362708	0.0508788	9.8114	0.0280433	0.0857384	0.0112028	9.2413	-0.0213582	-0.0499627	-0.00473873	9.67384	0.157284	0.368697	0.0611061	0
Tb427_000052300	4	229	151.676	156.782	616.977	194.78	306.588	111	98	133	217	145	145	0.228918	-0.795418	0.397988	-0.346919	-0.590583	0.30932	1.73184	0.811499	1.06672	1.22301	0.129709	0.882406	0.0122541	-1.85772	2.55668	-0.730819	0.331653	2.73766	0.059318	-1.20996	2.28376	-0.35952	-1.52985	2.34061	-0.548223	7.54597	0.155262	0.421663	0.0507959	7.56978	-0.159563	-0.403632	-0.0585424	8.5563	0.512838	1.42131	0.437449	7.72587	-0.098922	-0.21164	-0.0244803	8.05243	-0.0943264	-0.188595	-0.0270918	0
Tb427_000052400:pseudogene	5	813	436.227	558.609	1319.79	483.986	714.732	567	358	468	854	421	466	-0.510932	-0.493977	-0.0753603	-0.741198	-0.302734	1.66106	0.691401	0.125372	0.592785	0.511421	-2.1742	2.1987	-0.859058	-1.73627	1.36845	-0.639899	-1.1475	0.371289	-0.343428	-2.02609	0.896604	-0.935962	-1.00037	0.811001	-0.256042	9.21929	-0.0612458	-0.207979	-0.0227466	9.39749	-0.0193539	-0.0544729	-0.00578702	10.0173	-0.162432	-0.502894	-0.0833616	9.29416	-0.522499	-1.22432	-0.335442	9.57513	-0.653102	-1.51943	-0.535396	0
Tb427_000052500	8	1126	581.413	804.182	2017.09	959.753	1657.23	86	44	72	194	94	184	0.187968	-0.141964	-0.115315	0.084776	0.652313	0.852138	0.871231	0.599935	0.843446	0.600521	-0.0585541	2.81658	-0.00632552	-1.02198	2.66162	-0.241692	-1.36607	2.45848	-0.461658	-0.539344	2.78891	-0.100651	0.994381	1.62253	0.253865	9.66115	-0.0935278	-0.33191	-0.0379082	9.89495	0.0733411	0.20874	0.0245141	10.558	-0.000303484	-0.000967296	-0.000153985	10.0225	0.037158	0.0886073	0.00928403	10.4163	0.116021	0.285807	0.0452371	0
Tb427_000052600:pseudogene	7	2296	1307.87	1888.27	4811.81	2462.22	3979.51	2017	1285	1905	4036	2576	3957	-0.254021	0.642795	0.375331	0.470769	0.0952513	1.06792	0.57048	0.526245	0.946129	1.27387	-1.57431	2.67238	-0.43298	0.739853	1.4974	0.143615	0.208767	2.04505	0.0354261	0.173589	2.56043	0.0250087	-0.33119	3.72771	-0.054745	10.7594	0.105631	0.409021	0.0487737	11.0242	0.360783	1.04102	0.236201	11.6989	0.268355	0.895326	0.192957	11.2156	0.437689	1.05862	0.256867	11.5619	0.387436	1.00886	0.258488	0
Tb427_000052700	5	1173	600.909	819.646	2554.18	1064.36	1701.82	1144	629	888	2312	1142	1770	-0.03551	0.1698	0.533928	0.240099	0.284531	0.964357	0.989876	0.259789	0.781776	0.645553	-0.600734	3.11103	-0.0808645	-0.16428	3.33912	-0.0221421	1.28435	1.05435	0.414828	0.0999543	2.42615	0.0136452	0.213405	1.69352	0.033449	9.7144	-0.10215	-0.364304	-0.0415937	9.93817	0.0450496	0.128318	0.0144158	10.7578	0.288611	0.928593	0.204571	10.1265	0.133414	0.318717	0.0417574	10.4649	0.0968491	0.239256	0.0359393	0
Tb427_000052800:pseudogene	4	784	475.537	721.457	1525.46	833.128	980.498	728	454	692	1347	848	926	0.485168	0.937883	0.177452	0.866991	0.652792	1.07969	0.701395	0.461618	0.635177	0.412242	0.644619	2.99962	0.0904827	1.41866	1.78954	0.431318	-0.265597	1.29872	-0.0460406	1.06222	1.5978	0.285101	0.83558	0.450769	0.192036	9.25528	0.117363	0.400061	0.0472688	9.5557	0.413579	1.16874	0.290538	10.0956	0.101695	0.316285	0.0472294	9.65944	0.33405	0.790592	0.15448	9.77687	-0.138653	-0.327515	-0.0533464	0
Tb427_000052900:pseudogene	0	NA	NA	NA	NA	NA	NA	NA	NA	NA	NA	NA	NA	NA	NA	NA	NA	NA	NA	NA	NA	NA	NA	NA	NA	NA	NA	NA	NA	NA	NA	NA	NA	NA	NA	NA	NA	NA	NA	NA	NA	NA	NA	NA	NA	NA	NA	NA	NA	NA	NA	NA	NA	NA	NA	NA	NA	NA	NA
Tb427_000053000	4	596	181.165	296.253	777.256	301.178	659.165	96	30	39	146	56	127	-0.776663	-0.581656	-0.376402	-0.610514	-0.160242	0.306546	0.37364	0.77589	1.00764	0.698606	-2.17289	0.927488	-0.857913	-1.26508	0.420177	-0.349038	-2.13192	1.27495	-1.05598	-2.04418	0.586531	-0.951857	-0.852748	0.979696	-0.198751	8.36276	-0.924197	-2.83266	-1.52944	8.71675	-0.536283	-1.47327	-0.447499	9.41178	-0.500649	-1.48985	-0.478287	8.72862	-0.791197	-1.81383	-0.705337	9.29298	-0.330889	-0.752301	-0.160564	0
Tb427_000053100:pseudogene	6	625	102.462	104.098	265.249	50.2401	81.9381	432	80	83	129	30	35	-1.81501	-1.44407	-0.700861	-1.64973	-1.08909	2.06601	2.64593	2.31515	4.49403	5.20128	-4.8391	5.04155	-4.70142	-4.44801	4.00472	-4.28718	-3.06072	8.14332	-2.14414	-2.50311	7.11083	-1.41966	-2.82512	6.98625	-1.82597	7.98741	-1.83163	-5.3261	-5.70862	7.99879	-2.16264	-5.68882	-6.96288	8.67139	-2.14575	-6.011	-7.98444	7.47696	-3.50425	-7.30534	-11.6958	7.82705	-3.44508	-6.6931	-9.92921	0
Tb427_000053200:pseudogene	18	1091	348.055	568.049	1592.1	720.742	1088.59	37	18	24	58	26	32	-0.156975	0.213596	0.23282	0.436162	0.328118	0.899571	0.880144	0.637278	1.1175	0.599639	-1.02529	2.48836	-0.19135	-0.584601	2.26127	-0.10045	-0.450055	2.17451	-0.0891288	-0.254912	2.31733	-0.0391687	0.074632	1.21507	0.00998564	9.26867	-0.808085	-2.75842	-1.44658	9.62162	-0.402608	-1.13949	-0.275921	10.3646	-0.303163	-0.956878	-0.21535	9.79322	-0.343562	-0.815564	-0.162672	10.0905	-0.45462	-1.09745	-0.297741	0
Tb427_000053300:pseudogene	4	782	345.082	505.258	1275.98	644.711	772.732	762	334	500	1175	651	770	0.637081	1.16283	1.67442	1.38504	1.77354	1.15544	1.41602	1.45042	1.44145	1.97546	0.184415	1.57094	0.0177299	0.512525	0.939461	0.0842933	2.82368	2.20555	1.82997	0.918713	0.907669	0.222279	1.66365	1.79074	0.643589	9.02242	-0.353268	-1.17412	-0.253925	9.29713	-0.115456	-0.324043	-0.0434376	9.96495	-0.156998	-0.484558	-0.0792527	9.47279	-0.0427505	-0.100697	-0.0106536	9.60335	-0.483687	-1.12775	-0.312861	0
Tb427_000053400:pseudogene	5	4575	1858.28	2948.9	7630.06	4570.91	6470.51	762	329	429	969	410	707	-0.107938	0.131183	-0.0933418	0.205728	0.367892	0.249522	0.624974	0.496371	1.08669	0.37876	-0.903023	0.92979	-0.15281	-0.27981	2.03747	-0.0398354	-1.50732	2.76799	-0.550386	0.0330155	3.31107	0.00408935	0.532245	0.141354	0.10027	11.5099	-0.342732	-1.38717	-0.345889	11.843	0.0702228	0.203541	0.0240966	12.5286	-0.0304174	-0.103851	-0.0138335	12.1591	0.390419	0.948925	0.210185	12.4097	0.120396	0.322592	0.0526591	0
Tb427_000053500:pseudogene	1	365	30.2273	0	5.32592	0	0	0	0	0	0	0	0	-2.62614	-8.67482	-6.5532	-8.84197	-9.56529	NA	NA	NA	NA	NA	-5.18346	NA	-5.41402	-9.13488	NA	-18.0144	-10.9145	NA	-26.2029	-8.40136	NA	-15.4302	-9.20562	NA	-18.636	6.72759	-2.86738	-6.73119	-9.27174	3.75686	-9.41203	-6.45848	-9.00001	5.52811	-6.99818	-12.4261	-33.7382	3.75686	-9.6104	-5.81192	-7.42233	3.75686	-10.1611	-8.39394	-15.5233	5
Tb427_000053600	4	220	99.2657	104.379	305.899	97.8098	157.353	145	89	114	138	81	111	-0.112314	-0.365591	0.850345	0.25134	0.412438	1.0336	0.633619	0.270336	0.300121	0.156873	-0.884503	1.65536	-0.147872	-1.07969	1.69041	-0.26483	1.19623	0.821166	0.367229	-0.229859	0.373263	-0.034302	0.157439	0.358924	0.0234839	7.21255	-0.413714	-1.06201	-0.210979	7.24861	-0.710379	-1.72997	-0.611443	8.02195	-0.460164	-1.20709	-0.321781	7.20195	-1.06179	-2.13944	-0.983916	7.54354	-1.01243	-1.89229	-0.815616	0
Tb427_000053700	3	581	173.308	125.556	969.236	185.931	265.419	572	155	110	948	164	249	-0.0253744	-1.5677	0.138804	-1.30888	-1.86638	0.0152485	1.48658	0.279683	1.45485	3.41396	-0.469151	0.0338401	-0.0560927	-4.90321	0.833781	-5.21199	-0.222923	0.522862	-0.0382069	-3.90886	2.20827	-3.42009	-4.39114	5.58285	-4.35801	8.31249	-0.953887	-2.90394	-1.61177	8.08078	-1.78209	-4.71693	-4.75666	9.55254	-0.14043	-0.422069	-0.066698	8.36307	-1.47007	-3.30422	-2.38456	8.61924	-1.62574	-3.46747	-2.70024	1
Tb427_000053800	11	1856	922.094	1241.18	3078.24	1486.61	2215.46	1006	496	619	1326	771	885	0.24283	0.292831	0.590094	0.118351	0.0594844	0.534775	1.26598	0.411954	1.14212	0.61238	0.176551	1.97764	0.0174013	0.340203	3.79664	0.0501808	1.06272	1.9923	0.301673	-0.431756	3.7968	-0.0756466	-0.48702	1.6814	-0.0885393	10.354	-0.112876	-0.42467	-0.0513591	10.5682	0.0285328	0.0819911	0.00924043	11.2232	-0.0867546	-0.284624	-0.0417716	10.6983	-0.013265	-0.0319357	-0.00328144	10.986	-0.168371	-0.427566	-0.073207	0
Tb427_000053900:pseudogene	5	1020	468.99	585.578	2251.11	677.752	1206.63	960	528	707	1856	832	1268	0.319618	-0.137729	0.588513	0.0275419	0.130694	0.212498	0.254864	0.691185	0.450908	0.734333	0.122356	0.795673	0.0118954	-0.925796	0.509855	-0.204354	1.62184	1.18932	0.627643	-0.592727	1.32976	-0.114654	-0.286948	1.7626	-0.0464722	9.43501	-0.27258	-0.94642	-0.173031	9.595	-0.263748	-0.746023	-0.136664	10.5659	0.300883	0.959372	0.216055	9.70037	-0.340583	-0.806827	-0.159735	10.1162	-0.208319	-0.503728	-0.0906589	0
Tb427_000054000:pseudogene	0	NA	NA	NA	NA	NA	NA	NA	NA	NA	NA	NA	NA	NA	NA	NA	NA	NA	NA	NA	NA	NA	NA	NA	NA	NA	NA	NA	NA	NA	NA	NA	NA	NA	NA	NA	NA	NA	NA	NA	NA	NA	NA	NA	NA	NA	NA	NA	NA	NA	NA	NA	NA	NA	NA	NA	NA	NA	NA
Tb427_000054100	1	345	90.9023	130.948	190.021	158.545	219.254	321	111	175	156	222	245	-0.932313	-0.730155	-1.58737	-0.78406	-0.978057	NA	NA	NA	NA	NA	-2.18681	NA	-0.869797	-1.79533	NA	-0.682936	-3.80871	NA	-3.29249	-1.72482	NA	-0.687958	-1.77468	NA	-0.727489	7.47335	-1.1742	-3.1511	-1.9091	7.73545	-0.996276	-2.56219	-1.36558	8.00317	-1.79423	-4.6967	-4.88812	7.87292	-0.976669	-2.11771	-0.963755	8.10614	-1.16562	-2.34592	-1.24154	0
Tb427_000054200	5	1027	578.1	578.488	2238.69	620.847	1359.58	614	518	733	1413	783	1228	0.327912	0.421989	0.724991	0.0372063	0.508165	0.494034	0.370557	0.706482	1.05489	0.195188	0.610805	1.36131	0.0828839	0.616019	1.18213	0.107781	1.90493	3.03871	0.852472	-0.544656	3.17884	-0.101823	0.662648	0.64383	0.135692	9.59067	0.0272296	0.0959909	0.0097426	9.59116	-0.291453	-0.824316	-0.158921	10.5668	0.283073	0.902626	0.195683	9.64209	-0.480256	-1.13614	-0.293071	10.2072	-0.0432639	-0.105227	-0.0143353	0
Tb427_000054300:pseudogene	9	2278	1204.85	1291.73	4174.86	1599.26	2933.85	128	101	169	223	165	199	0.160533	-0.0363709	0.171965	0.226318	0.186946	0.12545	0.445328	0.42962	0.858152	0.703912	0.152623	0.554124	0.0146678	-1.00433	1.39392	-0.234409	-0.215923	1.15283	-0.0369913	0.0692113	2.41011	0.00953798	-0.0234633	2.12789	-0.00332025	10.6946	-0.00474813	-0.0183057	-0.00215776	10.7448	-0.196251	-0.564945	-0.0894153	11.5908	0.0708834	0.235651	0.0332162	10.8988	-0.191773	-0.462624	-0.0675859	11.3363	-0.0479205	-0.123638	-0.0167325	0
Tb427_000054400:pseudogene	2	14	6.35473	7.57721	23.3349	8.8623	12.4193	3	1	0	2	0	2	1.19821	1.50293	1.87834	2.19295	1.76718	3.4764	2.87917	3.7438	4.79993	4.87928	0.436951	3.46445	0.0528633	0.0584699	1.63179	0.0066815	1.99513	5.60763	0.931062	0.262317	2.51435	0.0407804	0.739835	4.03903	0.159604	3.31754	-0.555626	-0.548817	-0.0748811	3.43592	-0.766324	-0.429278	-0.0630348	4.21649	-0.358386	-0.469921	-0.0761889	3.54242	-0.74025	-0.394198	-0.0545202	3.77472	-0.813367	-0.675357	-0.137577	0
Tb427_000054500:pseudogene	0	NA	NA	NA	NA	NA	NA	NA	NA	NA	NA	NA	NA	NA	NA	NA	NA	NA	NA	NA	NA	NA	NA	NA	NA	NA	NA	NA	NA	NA	NA	NA	NA	NA	NA	NA	NA	NA	NA	NA	NA	NA	NA	NA	NA	NA	NA	NA	NA	NA	NA	NA	NA	NA	NA	NA	NA	NA	NA
Tb427_000054600:pseudogene	0	NA	NA	NA	NA	NA	NA	NA	NA	NA	NA	NA	NA	NA	NA	NA	NA	NA	NA	NA	NA	NA	NA	NA	NA	NA	NA	NA	NA	NA	NA	NA	NA	NA	NA	NA	NA	NA	NA	NA	NA	NA	NA	NA	NA	NA	NA	NA	NA	NA	NA	NA	NA	NA	NA	NA	NA	NA	NA
Tb427_000054700:pseudogene	1	5	2.06843	2.88321	10.1093	2.78244	4.56223	0	0	0	0	0	0	-0.314104	0.22159	0.573683	0.452166	0.220656	NA	NA	NA	NA	NA	-0.57936	NA	-0.0772184	-0.277969	NA	-0.0394949	0.234192	NA	0.0396984	-0.120883	NA	-0.0166497	-0.140679	NA	-0.0203914	1.91016	-0.647432	-0.406109	-0.0484878	2.10891	-0.722037	-0.159303	-0.0181485	2.93335	-0.174985	-0.160375	-0.0211252	2.0871	-0.938387	-0.190253	-0.0216276	2.3996	-0.809048	-0.440242	-0.0759221	0
Tb427_000054900	5	94	94.8973	117.035	220.508	160.646	105.261	0	0	0	0	0	0	1.02712	1.3173	0.987095	1.56698	0.0630187	0.650363	0.528508	0.47679	1.43186	0.944188	1.07612	0.432318	0.20809	1.73487	0.314201	0.638802	1.15503	1.32226	0.347381	2.10573	0.616754	1.01078	-0.404092	1.50704	-0.0680976	6.56906	0.710183	1.61603	0.471727	6.71959	0.636983	1.42727	0.420904	7.1751	0.259623	0.612306	0.109469	6.94723	0.858751	1.66692	0.598664	6.64346	-0.395653	-0.641035	-0.129121	0
Tb427_000055000	7	2686	987.736	2443.84	5549.85	1143.9	2466.56	2532	742	1514	5847	763	1901	0.149234	0.748475	0.195617	0.252417	0.393017	1.14269	0.683134	1.2306	1.41195	1.25487	-0.150286	2.69081	-0.0144496	1.00981	1.80894	0.236124	0.456519	2.63615	0.0907509	0.0185759	3.27976	0.00250539	0.357907	2.90544	0.0592768	10.6701	-0.530203	-2.04071	-0.767058	11.3234	0.528763	1.52877	0.482053	11.9149	0.255898	0.859515	0.18223	10.7759	-0.919822	-2.21629	-1.0564	11.33	-0.536008	-1.38257	-0.449442	0
Tb427_000055100:pseudogene	4	1095	554.757	705.399	2146.97	1356.59	1045.78	702	317	388	1409	795	612	-0.0400558	-0.259826	0.14022	-0.413294	-1.7663	0.280616	0.441767	0.4675	1.22741	2.29652	-0.504449	0.840054	-0.0612989	-1.3478	1.39844	-0.391562	-0.167711	1.35269	-0.0277338	-1.53838	2.74614	-0.554959	-3.41265	3.56031	-2.65404	9.60719	-0.123762	-0.436977	-0.0539461	9.78035	-0.0838906	-0.238241	-0.0289857	10.5829	0.130878	0.417651	0.0655074	10.2518	0.58978	1.41176	0.437464	10.0642	-0.518561	-1.24963	-0.375996	0
Tb427_000055200	24	926	577.179	671.856	1491.82	952.748	1463.63	138	150	203	223	298	376	0.0961705	0.3856	-0.123239	0.618498	0.279178	0.790332	0.857613	0.356124	0.771846	1.13315	-0.437515	2.79596	-0.0528633	-0.0280612	2.84504	-0.0028086	-1.62335	1.22877	-0.628568	-0.0605904	2.11219	-0.00797563	0.197368	3.05968	0.0308012	9.51489	0.170215	0.595678	0.0861785	9.62436	0.0759866	0.215076	0.02534	10.1995	-0.166642	-0.521324	-0.0876653	9.87618	0.300078	0.713571	0.131086	10.1857	0.211707	0.514216	0.0931625	0
Tb427_000055300	29	1462	639.466	827.527	2813	1439.9	2246.06	143	81	167	124	179	214	-0.223894	0.211735	0.219614	0.569569	0.587636	0.843196	0.942774	1.07736	1.215	0.822152	-1.36141	3.01735	-0.32345	-0.739467	2.41601	-0.143489	-0.353247	3.62685	-0.0649898	0.286183	2.42034	0.0446872	0.900862	2.38419	0.216067	9.91804	-0.319393	-1.15995	-0.248433	10.1039	-0.246434	-0.703872	-0.126189	10.9862	0.118659	0.385606	0.0592375	10.5032	0.273499	0.656955	0.115008	10.8239	0.190544	0.479997	0.0844668	0
Tb427_000055400	3	2629	1035.46	1377.25	4098.95	1622.8	2466.68	2598	958	1253	4039	1445	2318	-0.291571	-0.105761	-0.10626	-0.226147	-0.40835	0.665943	0.609243	0.363824	0.437192	0.219852	-1.47728	2.2844	-0.378233	-0.967902	1.90486	-0.220287	-1.26376	1.62656	-0.403648	-1.19414	1.23983	-0.351091	-1.39297	0.446137	-0.458359	10.6887	-0.43024	-1.65806	-0.495823	10.8943	-0.299373	-0.862938	-0.17166	11.6809	-0.158958	-0.530032	-0.0890567	11.0126	-0.370786	-0.895373	-0.191827	11.3146	-0.505476	-1.30295	-0.403823	0
Tb427_000055500	2	120	89.8503	75.1522	189.792	49.2113	133.312	19	23	13	26	6	17	0.336458	-0.211314	0.113489	-0.604772	-0.280309	0.315755	0.386056	0.196135	0.411329	0.207787	0.347481	0.814207	0.0407839	-0.712347	0.399094	-0.135306	-0.454198	0.347713	-0.0901645	-1.43051	1.03316	-0.483185	-0.716913	0.138273	-0.151712	6.70517	0.288288	0.673823	0.101604	6.5771	-0.359906	-0.784472	-0.146884	7.24248	-0.304415	-0.724717	-0.139977	6.2742	-1.22773	-2.09062	-0.939099	6.98848	-0.396227	-0.680627	-0.139108	0
Tb427_000055600	5	264	159.852	200.387	402.242	260.417	365.624	13	13	12	20	18	17	0.058934	0.608647	-0.0159779	0.433488	0.653106	0.296312	0.504987	0.425273	0.293765	0.760886	-0.326972	0.958357	-0.0370972	0.0936869	0.934027	0.011142	-0.888644	1.23836	-0.227651	-0.0387815	0.983105	-0.00499178	0.344784	1.06558	0.0566641	7.68611	0.0333696	0.0926834	0.00925247	7.84868	0.00946083	0.0245814	0.00263762	8.35042	-0.316073	-0.858507	-0.181972	8.03729	0.132456	0.291092	0.0378812	8.28166	-0.0383268	-0.0787594	-0.0112775	0
Tb427_000055700:pseudogene	6	1385	701.481	951.212	2480.83	988.545	1679.37	1308	643	882	2303	893	1578	-0.333344	0.0206853	-0.0100488	0.0732871	-0.398312	0.430718	0.275904	0.504826	0.362731	0.657633	-1.24139	0.862873	-0.271289	-0.738691	1.03852	-0.143235	-0.758641	1.7278	-0.178529	-0.492206	0.870744	-0.0896511	-1.26928	1.23218	-0.386134	9.94574	-0.106466	-0.387582	-0.0454344	10.1653	0.0370147	0.105821	0.0112948	10.8565	0.0106474	0.034409	0.00406831	10.193	-0.208864	-0.499501	-0.0777727	10.5752	-0.158489	-0.393986	-0.066176	0
Tb427_000055800:pseudogene	0	NA	NA	NA	NA	NA	NA	NA	NA	NA	NA	NA	NA	NA	NA	NA	NA	NA	NA	NA	NA	NA	NA	NA	NA	NA	NA	NA	NA	NA	NA	NA	NA	NA	NA	NA	NA	NA	NA	NA	NA	NA	NA	NA	NA	NA	NA	NA	NA	NA	NA	NA	NA	NA	NA	NA	NA	NA	NA
Tb427_000055900	3	285	173.604	210.611	491.22	242.669	380.879	278	184	228	438	283	395	0.239436	0.26286	0.681653	0.535276	0.088602	0.16222	0.350956	1.41413	1.02093	0.187604	0.26309	0.542557	0.0283992	0.0792787	0.957369	0.00871911	1.15284	2.18507	0.346366	0.634619	1.77334	0.125149	-0.252608	0.37855	-0.0406771	7.80058	0.0478857	0.135392	0.0145156	7.9396	-0.0223758	-0.0585831	-0.00644625	8.54952	-0.130958	-0.362712	-0.0547635	8.04158	-0.0791518	-0.174006	-0.0194089	8.36621	-0.0870428	-0.180606	-0.0256793	0
Tb427_000056000:pseudogene	5	1515	507.526	413.116	1572.34	505.768	934.309	1470	493	411	1505	489	933	-0.755244	-1.01717	-0.044343	-0.676568	-0.362363	1.00023	1.07835	1.77812	1.80424	1.86591	-2.37472	3.25585	-1.0426	-3.93918	3.78993	-3.3523	-1.06761	5.40972	-0.303586	-2.19571	4.10671	-1.09806	-1.50785	4.18112	-0.533102	9.77717	-0.711264	-2.55116	-1.22797	9.62886	-1.33454	-3.77775	-3.02714	10.5924	-0.786239	-2.51016	-1.3652	9.77467	-1.3287	-3.15288	-2.16754	10.2171	-1.14456	-2.78553	-1.75106	0
Tb427_000056100:pseudogene	2	547	218.048	294.36	1053.51	465.378	631.325	546	244	349	936	547	679	-0.340954	-0.231336	0.190981	-0.0148997	-0.259716	0.0417039	0.0186108	0.0457342	0.769269	0.841633	-1.2239	0.0896552	-0.264921	-1.09545	0.0360214	-0.271581	-0.0803866	0.147047	-0.0125831	-0.480663	1.71145	-0.0871306	-0.84311	1.56258	-0.195465	8.43426	-0.530096	-1.64021	-0.485103	8.6503	-0.426799	-1.16885	-0.290552	9.56919	0.0673254	0.202581	0.0272461	8.98026	-0.0259658	-0.0601767	-0.00586407	9.20005	-0.272311	-0.614162	-0.120665	0
Tb427_000056200	2	410	165.238	311.896	644.096	345.028	695.524	410	236	482	503	532	888	-0.366331	0.0342541	-0.0664246	-0.236668	0.41179	0.19482	1.02184	0.213677	1.24353	0.20185	-1.23511	0.429814	-0.268866	-0.37611	2.35979	-0.0567868	-0.829675	0.587169	-0.20445	-0.883208	2.60303	-0.208209	0.388942	0.401005	0.0650567	8.027	-0.535124	-1.56508	-0.442499	8.48424	0.0596601	0.162006	0.018604	9.00675	-0.247396	-0.713539	-0.136904	8.55695	-0.0662443	-0.15056	-0.0169439	9.06212	0.278511	0.620421	0.122584	0
Tb427_000056300:pseudogene	37	1147	584.665	880.868	2074.96	1049.14	1935.52	39	30	47	47	30	67	-0.284476	0.148998	-0.0627287	0.162434	0.250541	0.550908	0.6532	0.849263	0.714425	0.665866	-1.58925	1.7387	-0.44193	-0.756148	2.28719	-0.14825	-1.46248	3.09618	-0.520585	-0.489859	2.05646	-0.0890563	-0.22713	2.08538	-0.0364755	9.67849	-0.111221	-0.395338	-0.0466066	9.97394	0.183901	0.524147	0.080963	10.5917	0.0150956	0.0481931	0.00581631	10.1	0.143427	0.342483	0.0458297	10.5416	0.317135	0.786883	0.171587	0
Tb427_000056400:pseudogene	0	NA	NA	NA	NA	NA	NA	NA	NA	NA	NA	NA	NA	NA	NA	NA	NA	NA	NA	NA	NA	NA	NA	NA	NA	NA	NA	NA	NA	NA	NA	NA	NA	NA	NA	NA	NA	NA	NA	NA	NA	NA	NA	NA	NA	NA	NA	NA	NA	NA	NA	NA	NA	NA	NA	NA	NA	NA	NA
Tb427_000056500	6	2876	692.581	926.831	3819.03	1384.5	2343.78	2849	743	1043	3551	1570	2454	-1.31663	-1.25192	-1.31507	-1.2053	-1.05561	0.331445	0.405034	0.6794	0.256629	0.528199	-4.97778	0.765221	-4.97956	-4.86542	1.01086	-5.13346	-5.84887	1.56424	-7.65087	-4.16665	0.975279	-3.87841	-3.1092	1.03838	-2.20883	10.4635	-1.15151	-4.36774	-3.77757	10.6735	-1.01649	-2.92415	-1.78763	11.6946	-0.390012	-1.30104	-0.369614	10.9629	-0.732244	-1.76746	-0.671204	11.3425	-0.707855	-1.82679	-0.761742	0
Tb427_000056600:pseudogene	3	66	56.7993	63.8385	79.2619	27.8314	24.4178	60	64	89	53	36	21	0.610441	0.617196	0.72331	0.237516	0.401905	0.0343942	1.35827	0.739722	2.14808	1.9308	0.984939	0.809905	0.179374	0.695924	1.42879	0.130522	0.671154	1.44161	0.150724	-0.342731	2.29374	-0.0553919	0.0234899	2.4364	0.00332025	5.94786	0.448988	0.896077	0.159567	6.03145	0.223374	0.427634	0.0629216	6.18646	-0.740271	-1.4914	-0.479144	5.43981	-1.2298	-1.64355	-0.581971	5.34719	-2.01437	-2.51056	-1.42282	0
Tb427_000056700:pseudogene	22	1144	427.714	605.394	1837.65	929.017	1580.11	5	3	1	3	9	4	-0.363584	-0.0956803	0.0694352	0.507058	0.477371	0.731355	0.625766	0.573856	0.661756	0.60886	-1.62807	2.00671	-0.463531	-1.3458	1.5539	-0.390481	-0.937003	1.89079	-0.247307	0.364698	1.30525	0.0595713	0.332312	1.35378	0.0549508	9.45134	-0.569923	-1.98205	-0.721392	9.70171	-0.37327	-1.05832	-0.243051	10.5023	-0.159614	-0.507342	-0.0841424	10.0104	-0.0333434	-0.0794935	-0.00815838	10.3934	0.0237066	0.05832	0.00840842	0
Tb427_000056800:pseudogene	5	622	397.206	458.617	1349.71	616.659	866.089	609	539	751	1094	991	1087	0.489534	0.413686	0.639924	0.928181	0.315811	0.758016	0.454183	0.563968	0.644272	0.206918	1.12747	1.63737	0.226727	0.279708	1.3207	0.0398354	1.54857	0.72754	0.577969	0.81393	1.23498	0.183591	0.201567	0.523357	0.0316983	8.95874	0.176067	0.580974	0.0829632	9.06232	0.0574938	0.160153	0.018351	9.84045	0.249435	0.764006	0.151311	9.27571	0.211685	0.495734	0.0765836	9.52057	0.00821471	0.0190296	0.00259142	0
Tb427_000056900	4	1692	508.666	662.758	2010.68	848.885	1438.16	1675	563	773	1813	1002	1571	-0.897492	-0.771761	-0.921486	-0.807496	-0.891417	0.456585	0.436712	0.764458	0.644826	1.02419	-3.23941	1.62049	-2.02324	-2.97263	1.44581	-1.89739	-4.2112	3.24101	-4.01235	-2.86223	1.69744	-1.84802	-2.6205	2.58612	-1.5732	9.85847	-0.86311	-3.11833	-1.86886	10.0492	-0.781333	-2.22973	-1.02439	10.8494	-0.58144	-1.87844	-0.752917	10.2276	-0.715222	-1.71139	-0.630693	10.6077	-0.669855	-1.66819	-0.639459	0
Tb427_000057000:pseudogene	1	1149	407.394	646.185	2036.38	733.466	1023.95	1142	402	636	1942	725	1025	-0.366232	0.0515124	0.0210213	-0.191003	-0.443316	NA	NA	NA	NA	NA	-1.1986	NA	-0.253145	-0.314186	NA	-0.0456227	-0.427448	NA	-0.0828769	-0.735433	NA	-0.155929	-1.06802	NA	-0.286397	9.41942	-0.64803	-2.24651	-0.937273	9.75185	-0.281829	-0.799902	-0.151624	10.5795	-0.0149464	-0.0476885	-0.00579151	9.84318	-0.390122	-0.927067	-0.202228	10.0837	-0.617793	-1.49068	-0.516125	0
Tb427_000057100	1	207	122.358	274.974	620.305	305.224	438.913	207	129	297	576	326	458	0.220486	1.08072	0.832915	0.897572	0.759403	NA	NA	NA	NA	NA	0.14909	NA	0.0144257	1.63221	NA	0.565081	1.36056	NA	0.458796	1.19103	NA	0.349129	0.842577	NA	0.195335	7.31891	-0.0200646	-0.0524638	-0.00520549	7.90137	0.819071	2.1377	0.940892	8.48748	0.663433	1.82659	0.712403	7.97653	0.707716	1.54788	0.518132	8.2382	0.573729	1.17303	0.335274	0
Tb427_000057200	0	NA	NA	NA	NA	NA	NA	NA	NA	NA	NA	NA	NA	NA	NA	NA	NA	NA	NA	NA	NA	NA	NA	NA	NA	NA	NA	NA	NA	NA	NA	NA	NA	NA	NA	NA	NA	NA	NA	NA	NA	NA	NA	NA	NA	NA	NA	NA	NA	NA	NA	NA	NA	NA	NA	NA	NA	NA	NA
Tb427_000057300:pseudogene	2	537	328.88	551.362	1671.83	713.883	1379.99	533	400	732	1440	970	1598	-2.32344	-2.02906	-2.59748	-1.86591	-2.10655	4.11036	4.33394	5.22795	4.09047	4.83165	-2.64775	5.30484	-1.31457	-1.3785	4.77339	-0.40883	-3.68736	9.38876	-3.08993	-0.969644	3.90999	-0.242819	-1.54344	5.30864	-0.557303	8.71686	0.103185	0.3309	0.0378351	9.08914	0.536745	1.49653	0.461883	9.88888	0.771712	2.37083	1.21438	9.27534	0.634527	1.48595	0.480359	9.75054	0.898904	2.11924	1.01536	0
Tb427_000057400:pseudogene	0	NA	NA	NA	NA	NA	NA	NA	NA	NA	NA	NA	NA	NA	NA	NA	NA	NA	NA	NA	NA	NA	NA	NA	NA	NA	NA	NA	NA	NA	NA	NA	NA	NA	NA	NA	NA	NA	NA	NA	NA	NA	NA	NA	NA	NA	NA	NA	NA	NA	NA	NA	NA	NA	NA	NA	NA	NA	NA
Tb427_000057500	0	NA	NA	NA	NA	NA	NA	NA	NA	NA	NA	NA	NA	NA	NA	NA	NA	NA	NA	NA	NA	NA	NA	NA	NA	NA	NA	NA	NA	NA	NA	NA	NA	NA	NA	NA	NA	NA	NA	NA	NA	NA	NA	NA	NA	NA	NA	NA	NA	NA	NA	NA	NA	NA	NA	NA	NA	NA	NA
Tb427_000057600	1	144	142.468	198.088	368.881	242.823	426.164	143	174	270	313	338	500	0.951813	1.11229	0.632517	1.08133	1.23375	NA	NA	NA	NA	NA	1.57697	NA	0.434811	1.59055	NA	0.536314	0.805122	NA	0.195379	1.45017	NA	0.495075	1.5197	NA	0.541225	7.16724	0.712685	1.81494	0.598233	7.40428	0.831971	2.0659	0.878676	7.85195	0.41296	1.06246	0.256632	7.55083	0.875658	1.84042	0.725865	7.95594	1.04456	2.06341	0.963321	0
Tb427_000057700:pseudogene	0	NA	NA	NA	NA	NA	NA	NA	NA	NA	NA	NA	NA	NA	NA	NA	NA	NA	NA	NA	NA	NA	NA	NA	NA	NA	NA	NA	NA	NA	NA	NA	NA	NA	NA	NA	NA	NA	NA	NA	NA	NA	NA	NA	NA	NA	NA	NA	NA	NA	NA	NA	NA	NA	NA	NA	NA	NA	NA
Tb427_000057800:pseudogene	4	237	187.263	211.962	415.494	224.64	207.862	39	56	69	82	83	72	0.757962	1.3672	0.398609	0.383705	0.272755	0.710815	1.26062	0.632474	0.863181	1.20833	0.995948	1.14259	0.181996	1.08723	1.64481	0.268022	0.0409072	1.31618	0.00618023	-0.207127	1.11872	-0.0309125	-0.131937	2.11158	-0.0189879	7.72228	0.418288	1.1684	0.251327	7.81142	0.242851	0.628917	0.105514	8.2961	-0.116033	-0.313426	-0.0466692	7.85323	0.0643304	0.139248	0.0154882	7.79737	-0.711211	-1.37634	-0.445708	0
Tb427_000057900:pseudogene	5	1117	436.399	376.369	1010.79	274.144	360.909	806	364	410	879	337	405	-0.564392	-2.16089	-2.47405	-5.40079	-7.08277	0.898345	4.21569	4.45969	2.72032	1.3057	-2.41674	2.97472	-1.0812	-7.2716	4.32733	-11.4386	-9.46576	12.7069	-19.7689	-8.00174	7.78156	-14.0199	-9.78704	5.66701	-21.0194	9.44861	-0.506657	-1.76154	-0.561492	9.34199	-1.05061	-2.95248	-1.82354	10.054	-1.00379	-3.11446	-2.13322	9.11374	-1.80994	-4.21562	-3.90095	9.31177	-2.10409	-4.79145	-5.12916	1
Tb427_000058000:pseudogene	0	NA	NA	NA	NA	NA	NA	NA	NA	NA	NA	NA	NA	NA	NA	NA	NA	NA	NA	NA	NA	NA	NA	NA	NA	NA	NA	NA	NA	NA	NA	NA	NA	NA	NA	NA	NA	NA	NA	NA	NA	NA	NA	NA	NA	NA	NA	NA	NA	NA	NA	NA	NA	NA	NA	NA	NA	NA	NA
Tb427_000058100	17	1541	818.767	1101.1	1853.14	1049.07	1649.68	524	235	307	558	262	463	0.0629497	0.372033	0.256763	0.644841	0.543671	1.23689	0.902305	0.796874	0.586432	1.21035	-0.367518	3.09412	-0.0433074	-0.0625772	1.88872	-0.00692705	-0.27595	2.57192	-0.0478945	0.0245007	2.06618	0.00349103	0.662474	2.10628	0.135692	10.1342	-0.0275671	-0.101945	-0.0105836	10.3477	0.107669	0.308591	0.040581	10.7231	-0.568961	-1.8277	-0.7133	10.3129	-0.270137	-0.647214	-0.112837	10.6393	-0.336153	-0.838595	-0.190764	0
Tb427_000058200:pseudogene	0	NA	NA	NA	NA	NA	NA	NA	NA	NA	NA	NA	NA	NA	NA	NA	NA	NA	NA	NA	NA	NA	NA	NA	NA	NA	NA	NA	NA	NA	NA	NA	NA	NA	NA	NA	NA	NA	NA	NA	NA	NA	NA	NA	NA	NA	NA	NA	NA	NA	NA	NA	NA	NA	NA	NA	NA	NA	NA
Tb427_000058300:pseudogene	5	4421	1816.53	1653.36	8277.45	1892.34	4088.33	3822	1197	1032	8812	1316	3364	-0.143832	-0.148243	0.227017	-0.140078	-0.195333	0.0439515	0.439019	0.314394	0.662857	0.400523	-0.999299	0.0707246	-0.183268	-1.24603	1.37147	-0.339813	0.154561	1.3983	0.0255469	-1.08903	1.88588	-0.29823	-1.03063	1.02018	-0.269706	11.4688	-0.328276	-1.32581	-0.317548	11.401	-0.747869	-2.16322	-0.96381	12.5627	0.137718	0.470574	0.0762623	11.4983	-0.87068	-2.10979	-0.956022	12.0539	-0.503525	-1.33451	-0.421894	0
Tb427_000058400:pseudogene	3	748	165.206	241.262	576.289	270.213	367.686	739	201	335	489	385	432	-1.54753	-1.13649	-1.21192	-1.11193	-1.29041	0.407901	0.494391	0.678482	0.143369	0.121586	-3.29039	0.0394031	-2.08871	-3.42607	0.676847	-2.52619	-4.91949	0.943327	-5.44606	-3.21489	0.0836186	-2.32687	-3.27602	0.664712	-2.44755	8.46017	-1.3792	-4.28198	-3.62574	8.73265	-1.15825	-3.18423	-2.12886	9.35988	-1.26132	-3.73931	-3.09705	8.81424	-1.26995	-2.9228	-1.85655	9.03608	-1.50762	-3.35037	-2.52107	1
Tb427_000058500:pseudogene	5	1028	415.06	514.354	1718.74	580.843	950.805	917	399	515	1480	591	915	-0.359951	-0.135226	-0.296297	-0.814059	-0.549938	0.342811	0.565726	1.11828	0.56016	0.664236	-1.75151	1.08677	-0.540992	-1.19165	1.87825	-0.313253	-2.07588	4.7757	-1.00372	-2.42184	1.0603	-1.33011	-1.92934	1.70759	-0.855558	9.35262	-0.464222	-1.59846	-0.461068	9.50717	-0.468481	-1.32233	-0.363197	10.3769	-0.106553	-0.336532	-0.0505147	9.59479	-0.580418	-1.37151	-0.41401	9.95005	-0.568332	-1.35905	-0.436446	0
Tb427_000058600	1	31	0	0	0	0	0	31	0	0	0	0	0	-5.18691	-5.04908	-6.22544	-4.73958	-5.47941	NA	NA	NA	NA	NA	-5.11084	NA	-5.25875	-3.69723	NA	-2.94943	-7.81758	NA	-13.5524	-2.90395	NA	-1.90223	-4.19701	NA	-3.9878	1.98864	-5.52203	-3.55632	-2.4565	1.98864	-6.00723	-1.21171	-0.310561	1.98864	-7.135	-4.8621	-5.23569	1.98864	-6.17673	-1.16762	-0.307003	1.98864	-6.67938	-3.17206	-2.26153	6
Tb427_000058700:pseudogene	23	807	418.704	539.777	1179.54	565.735	1082.87	9	9	15	31	13	13	-0.251616	0.279118	0.148132	0.0606393	0.334288	0.92576	0.988068	0.870439	0.710935	0.686077	-1.32143	3.17443	-0.304728	-0.162108	1.81439	-0.0217875	-0.675885	2.71139	-0.151774	-0.831261	1.64851	-0.189351	-0.0455936	1.44632	-0.00588394	9.18441	-0.11148	-0.377158	-0.0441329	9.36744	-0.0603417	-0.169696	-0.0195088	9.93097	-0.316955	-0.976249	-0.222241	9.40129	-0.280648	-0.65973	-0.115743	9.86931	-0.0342801	-0.0815134	-0.011585	0
Tb427_000058800:pseudogene	9	1460	733.387	656.581	1573.24	935.048	1307.61	74	72	86	83	125	172	-0.0858694	-0.0398992	0.093068	0.491251	0.240141	0.552187	1.46291	0.553501	0.74527	0.903348	-0.939387	1.38928	-0.16386	-1.03336	4.23117	-0.246073	-0.48958	1.59174	-0.0991799	0.824361	1.4976	0.186939	0.028763	2.00599	0.00389237	10.0158	-0.114704	-0.420064	-0.0506911	9.93609	-0.59056	-1.68207	-0.578347	10.5661	-0.733059	-2.3374	-1.1792	10.191	-0.365265	-0.873507	-0.182588	10.4328	-0.599819	-1.47902	-0.508973	0
Tb427_000058900:pseudogene	4	434	245.878	380.419	814.581	348.121	548.9	37	9	14	37	11	26	0.609902	0.271267	0.0744521	0.280083	-0.235117	1.01665	0.560804	0.233447	0.412233	0.486547	0.976081	1.59034	0.176485	0.232015	1.60977	0.0322711	-0.456275	0.745939	-0.0907509	-0.260425	0.490488	-0.040403	-0.715679	0.955325	-0.151291	8.35397	-0.0279031	-0.0854223	-0.00834357	8.66828	0.277497	0.760617	0.140454	9.21701	0.0169461	0.0497014	0.00599024	8.60436	-0.132603	-0.302132	-0.0395306	8.93246	-0.148756	-0.32738	-0.0533464	0
Tb427_000059000	3	173	97.3673	105.64	194.308	96.8656	195.317	82	50	84	136	70	165	0.193103	0.656511	0.145307	0.0715957	0.334194	0.931324	0.302843	0.596967	1.16876	0.419389	0.0529667	1.79617	0.00574661	0.880416	0.051215	0.188316	-0.342368	1.27316	-0.0623537	-0.392923	1.91411	-0.0670838	0.0723977	0.992002	0.0096251	7.02577	-0.105428	-0.261751	-0.0293485	7.08431	-0.35953	-0.855754	-0.169572	7.52235	-0.786141	-1.94258	-0.806868	7.02207	-0.740329	-1.4538	-0.460808	7.52608	-0.3562	-0.664114	-0.134782	0
Tb427_000059100:pseudogene	2	80	38.8791	61.4588	85.0908	61.6145	95.9822	80	38	59	79	59	96	-0.355931	-0.643716	-3.05184	-2.0497	-2.4601	1.07061	2.57323	4.97979	4.29688	4.78341	-0.897388	1.82994	-0.150779	-0.987026	3.65598	-0.227379	-5.26731	7.84409	-6.22805	-1.48546	3.69929	-0.519818	-2.35821	4.68614	-1.27618	5.81514	-0.374729	-0.725847	-0.114804	6.14208	-0.0983972	-0.194033	-0.0228417	6.37515	-0.907178	-1.88899	-0.761792	6.14389	-0.331981	-0.54774	-0.088209	6.46155	-0.302433	-0.474221	-0.0833047	0
Tb427_000059200:pseudogene	8	1738	1053.21	1260.9	3154.03	1496.83	2433.09	1694	1065	1277	2872	1586	2427	-0.0770477	-0.349992	0.0469289	-0.244241	-0.0946111	0.43053	0.969692	0.527858	0.209545	0.783371	-0.822684	1.60549	-0.130922	-1.54261	2.35178	-0.505303	-0.776937	2.52393	-0.18559	-1.52052	0.975037	-0.543155	-0.850888	2.27272	-0.198039	10.4024	0.176135	0.665086	0.0995971	10.5322	0.143328	0.411701	0.0600283	11.1934	0.0419672	0.137527	0.0188794	10.6559	0.0888922	0.213909	0.0247022	11.0063	0.0621549	0.157991	0.0223078	0
Tb427_000059300	1	90	58.7138	58.0139	232.258	100.971	174.054	90	78	88	188	157	215	0.320904	0.0650285	0.685399	0.513813	0.610826	NA	NA	NA	NA	NA	0.267963	NA	0.0289319	-0.32482	NA	-0.0475194	0.806041	NA	0.195824	0.414729	NA	0.0722606	0.521828	NA	0.0975812	6.19385	0.0647991	0.136455	0.0145363	6.18528	-0.346639	-0.691167	-0.121917	7.18127	0.396983	0.937072	0.207504	6.58239	0.23265	0.423318	0.0608782	6.97369	0.399822	0.685148	0.140631	0
Tb427_000059400	2	1005	452.841	695.037	1961	1010.37	1331.06	319	169	260	785	648	639	-0.0737012	0.229504	0.264694	0.445032	0.186499	0.0723664	0.0474781	0.502593	1.20567	0.584738	-0.575168	0.215952	-0.0759062	0.0452127	0.0913737	0.00530889	0.176366	1.59808	0.0287906	0.566627	2.84567	0.107672	-0.0251324	1.17297	-0.00336486	9.39908	-0.303607	-1.05035	-0.207233	9.70784	0.0130532	0.0370142	0.00399862	10.4557	0.119174	0.377917	0.0583242	9.97754	0.272588	0.649479	0.113247	10.1763	-0.043562	-0.105744	-0.0144331	0
Tb427_000059500:pseudogene	40	858	514.578	645.118	1435.38	773.333	1384.75	2	3	2	3	2	4	0.144201	0.641376	0.271862	0.641129	0.706102	0.968634	1.00971	0.790618	1.05677	1.02592	-0.309162	3.13189	-0.035029	0.217685	2.58557	0.0303499	-0.321224	2.79905	-0.0572136	0.567614	2.44688	0.107877	1.197	2.07729	0.348589	9.37716	0.107456	0.370929	0.0426526	9.54011	0.121141	0.342208	0.0471697	10.1167	-0.11535	-0.359189	-0.0544187	9.67078	0.0972833	0.230301	0.0271023	10.0908	0.238838	0.576564	0.109951	0
Tb427_000059600:pseudogene	11	3360	1400.48	1596.33	5786.66	2443.74	3601.36	2824	1052	1339	4447	2002	3187	-0.261865	-0.259819	0.0803362	-0.278022	-0.368375	0.713384	0.922121	0.577442	0.850113	1.04508	-1.89006	1.53108	-0.635878	-2.03404	3.5098	-0.880092	-0.597792	3.33925	-0.12881	-1.95631	1.77363	-0.874884	-1.53343	1.79679	-0.550385	11.0833	-0.327877	-1.29583	-0.305177	11.1777	-0.419256	-1.21106	-0.310336	12.1066	0.000306018	0.00103355	0.000153985	11.4848	-0.106768	-0.258695	-0.0321803	11.7645	-0.299566	-0.786052	-0.17124	0
Tb427_000059700:pseudogene	3	679	197.309	166.735	477.275	159.885	198.763	667	222	206	412	208	226	-1.04655	-0.564559	-0.374415	-1.05075	-1.45708	0.228508	0.940752	1.24469	1.60327	1.70317	-3.02777	1.269	-1.75399	-2.00542	2.30026	-0.854539	-1.833	3.66469	-0.791439	-2.92823	3.63464	-1.93319	-3.19357	3.20152	-2.32924	8.51815	-0.981136	-3.06906	-1.80994	8.39703	-1.57543	-4.25712	-3.85902	9.15426	-1.4011	-4.0893	-3.70662	8.36686	-1.91164	-4.29774	-4.05513	8.52343	-2.26971	-4.7919	-5.12999	1
Tb427_000059800	9	1731	870.296	1134.63	3163.48	1400.99	2533.69	1698	1042	1506	2713	1921	2916	-0.0424374	0.10839	0.141163	0.0154844	0.251532	0.781389	0.386979	0.412519	0.261585	0.272616	-0.698553	3.29302	-0.101016	-0.48195	1.48292	-0.0775797	-0.326575	1.56224	-0.0583787	-0.71376	0.967811	-0.149431	0.0552158	0.659156	0.00720805	10.262	-0.100518	-0.375518	-0.0436572	10.4532	-0.00889778	-0.0255352	-0.00269029	11.1927	0.0520784	0.170657	0.0222927	10.6053	-0.00366416	-0.00881229	-0.000970498	11.0326	0.127224	0.323795	0.0526851	0
Tb427_000059900:pseudogene	3	90	47.9626	23.3815	149.333	41.472	70.3451	4	1	2	8	3	1	0.0310904	-0.914598	1.92622	-0.624455	0.84917	1.92958	0.407139	1.13983	0.355677	2.57043	-0.337912	2.6076	-0.0389901	-1.53585	1.52876	-0.501295	3.35516	1.45175	2.56542	-1.07688	1.77946	-0.292327	0.646444	2.55945	0.131007	6.04932	-0.231877	-0.473261	-0.0615199	5.53883	-1.68765	-2.76978	-1.6002	6.86353	-0.250239	-0.563863	-0.0980641	5.9456	-1.07794	-1.68784	-0.613446	6.32322	-0.921237	-1.40775	-0.464493	0
Tb427_000060000:pseudogene	37	2836	1076.83	1370.46	3782.21	1904.09	3385.94	277	203	262	412	348	622	-0.576743	-0.293637	-0.211706	0.404919	0.128216	1.26366	0.915716	0.886526	0.715865	0.7435	-2.55427	3.64518	-1.21781	-1.86512	2.6201	-0.73679	-2.14042	3.56045	-1.06397	-0.156878	1.69501	-0.0223901	-0.547352	2.23241	-0.103717	10.7716	-0.478707	-1.85514	-0.625687	10.9454	-0.412011	-1.18811	-0.298823	11.6776	-0.384416	-1.28166	-0.359056	11.1826	-0.239683	-0.579573	-0.0958288	11.5977	-0.149134	-0.388882	-0.0649744	0
Tb427_000060100:pseudogene	2	359	248.458	396.544	983.489	493.781	671.876	79	64	83	170	130	88	0.485833	0.88104	0.75727	0.822577	0.572018	0.212473	0.590919	0.232851	0.137701	0.0219762	0.810548	0.437812	0.128172	1.49537	1.29792	0.476922	1.44693	0.483167	0.510696	1.30945	0.207046	0.412968	0.668377	0.103911	0.13706	8.2248	0.253685	0.763079	0.124293	8.5615	0.602724	1.64338	0.553885	9.21617	0.561979	1.64813	0.582139	8.71952	0.651126	1.49207	0.484232	8.94149	0.416299	0.916973	0.21941	0
Tb427_000060200	1	8	1.24375	3.4632	10.6581	3.30497	4.23915	1	0	0	0	0	0	-1.4982	-0.198603	-0.0207461	-0.124648	-0.594883	NA	NA	NA	NA	NA	-1.67314	NA	-0.490285	-0.575062	NA	-0.0980288	-0.518935	NA	-0.108147	-0.449756	NA	-0.0800854	-0.778698	NA	-0.17218	1.94483	-1.83233	-1.16283	-0.24924	2.53706	-1.08992	-0.329007	-0.0446236	3.28374	-0.717315	-0.728959	-0.14089	2.50767	-1.32886	-0.361397	-0.0495301	2.66604	-1.52398	-0.903781	-0.214558	0
Tb427_000060300:pseudogene	7	3577	1203.48	1313.93	6649.9	1714.34	2851.59	3495	1190	1319	6176	1729	2846	0.110942	0.0796048	0.0307833	-0.0828284	0.28886	0.555498	0.406662	0.441439	0.292538	1.00119	-0.25481	1.24031	-0.0275905	-0.656724	1.58266	-0.11938	-0.695656	1.39678	-0.158249	-0.881641	0.894049	-0.207535	-0.0299676	2.09866	-0.00400012	11.0192	-0.640151	-2.52019	-1.19641	11.0825	-0.797402	-2.30185	-1.09433	12.252	0.115988	0.393281	0.060559	11.2743	-0.720595	-1.74361	-0.654094	11.6413	-0.730375	-1.90771	-0.828346	0
Tb427_000060400	0	NA	NA	NA	NA	NA	NA	NA	NA	NA	NA	NA	NA	NA	NA	NA	NA	NA	NA	NA	NA	NA	NA	NA	NA	NA	NA	NA	NA	NA	NA	NA	NA	NA	NA	NA	NA	NA	NA	NA	NA	NA	NA	NA	NA	NA	NA	NA	NA	NA	NA	NA	NA	NA	NA	NA	NA	NA	NA
Tb427_000060500	0	NA	NA	NA	NA	NA	NA	NA	NA	NA	NA	NA	NA	NA	NA	NA	NA	NA	NA	NA	NA	NA	NA	NA	NA	NA	NA	NA	NA	NA	NA	NA	NA	NA	NA	NA	NA	NA	NA	NA	NA	NA	NA	NA	NA	NA	NA	NA	NA	NA	NA	NA	NA	NA	NA	NA	NA	NA	NA
Tb427_000060600:pseudogene	8	1996	860.538	1197.27	3276.21	1473.58	2592.02	1816	861	1283	2714	1609	2610	0.0574349	0.197649	0.112726	-0.0547008	0.0773016	0.652175	0.612239	0.510557	0.606876	0.531238	-0.33726	1.7944	-0.0388952	-0.213232	2.1023	-0.0293983	-0.66068	2.57252	-0.14745	-0.862331	1.55454	-0.200274	-0.355373	1.21109	-0.0586994	10.3566	-0.317244	-1.1938	-0.262902	10.5947	-0.126324	-0.363104	-0.0508788	11.3206	-0.0981359	-0.323151	-0.0484198	10.7444	-0.128175	-0.308733	-0.0404858	11.1517	-0.0417101	-0.106745	-0.0145874	0
Tb427_000060700:pseudogene	6	244	109.911	113.68	614.15	180.625	320.223	49	30	26	99	35	86	-1.13721	-0.778062	-0.0808001	-0.222696	0.171773	1.27494	0.67218	0.707512	0.744767	0.493976	-2.51611	2.07691	-1.17809	-1.91828	0.475792	-0.78054	-1.09695	1.69328	-0.317978	-0.903903	1.11383	-0.216211	-0.277766	0.975417	-0.045052	7.36022	-0.408717	-1.07624	-0.215962	7.38443	-0.726745	-1.80034	-0.663122	8.59866	0.416443	1.15878	0.299013	7.71726	-0.299321	-0.639856	-0.111166	8.12944	-0.120609	-0.243423	-0.0367973	0
Tb427_000060800	0	NA	NA	NA	NA	NA	NA	NA	NA	NA	NA	NA	NA	NA	NA	NA	NA	NA	NA	NA	NA	NA	NA	NA	NA	NA	NA	NA	NA	NA	NA	NA	NA	NA	NA	NA	NA	NA	NA	NA	NA	NA	NA	NA	NA	NA	NA	NA	NA	NA	NA	NA	NA	NA	NA	NA	NA	NA	NA
Tb427_000060900:pseudogene	0	NA	NA	NA	NA	NA	NA	NA	NA	NA	NA	NA	NA	NA	NA	NA	NA	NA	NA	NA	NA	NA	NA	NA	NA	NA	NA	NA	NA	NA	NA	NA	NA	NA	NA	NA	NA	NA	NA	NA	NA	NA	NA	NA	NA	NA	NA	NA	NA	NA	NA	NA	NA	NA	NA	NA	NA	NA	NA
Tb427_000061000	0	NA	NA	NA	NA	NA	NA	NA	NA	NA	NA	NA	NA	NA	NA	NA	NA	NA	NA	NA	NA	NA	NA	NA	NA	NA	NA	NA	NA	NA	NA	NA	NA	NA	NA	NA	NA	NA	NA	NA	NA	NA	NA	NA	NA	NA	NA	NA	NA	NA	NA	NA	NA	NA	NA	NA	NA	NA	NA
Tb427_000061100	0	NA	NA	NA	NA	NA	NA	NA	NA	NA	NA	NA	NA	NA	NA	NA	NA	NA	NA	NA	NA	NA	NA	NA	NA	NA	NA	NA	NA	NA	NA	NA	NA	NA	NA	NA	NA	NA	NA	NA	NA	NA	NA	NA	NA	NA	NA	NA	NA	NA	NA	NA	NA	NA	NA	NA	NA	NA	NA
Tb427_000061200	0	NA	NA	NA	NA	NA	NA	NA	NA	NA	NA	NA	NA	NA	NA	NA	NA	NA	NA	NA	NA	NA	NA	NA	NA	NA	NA	NA	NA	NA	NA	NA	NA	NA	NA	NA	NA	NA	NA	NA	NA	NA	NA	NA	NA	NA	NA	NA	NA	NA	NA	NA	NA	NA	NA	NA	NA	NA	NA
Tb427_000061300	0	NA	NA	NA	NA	NA	NA	NA	NA	NA	NA	NA	NA	NA	NA	NA	NA	NA	NA	NA	NA	NA	NA	NA	NA	NA	NA	NA	NA	NA	NA	NA	NA	NA	NA	NA	NA	NA	NA	NA	NA	NA	NA	NA	NA	NA	NA	NA	NA	NA	NA	NA	NA	NA	NA	NA	NA	NA	NA
Tb427_000061400:pseudogene	0	NA	NA	NA	NA	NA	NA	NA	NA	NA	NA	NA	NA	NA	NA	NA	NA	NA	NA	NA	NA	NA	NA	NA	NA	NA	NA	NA	NA	NA	NA	NA	NA	NA	NA	NA	NA	NA	NA	NA	NA	NA	NA	NA	NA	NA	NA	NA	NA	NA	NA	NA	NA	NA	NA	NA	NA	NA	NA
Tb427_000061500:pseudogene	1	94	24.1461	7.60189	35.6143	4.73063	19.0744	1	1	0	0	0	0	-1.0097	-2.76441	-1.98759	-3.63805	-2.55795	NA	NA	NA	NA	NA	-1.91792	NA	-0.654323	-3.85468	NA	-3.2089	-3.76154	NA	-3.21377	-4.28939	NA	-4.10787	-3.25897	NA	-2.42283	5.59276	-1.29384	-2.38029	-1.05759	4.79025	-3.36535	-4.06054	-3.50389	5.86837	-2.40211	-4.56289	-4.61591	4.47461	-4.23021	-3.76413	-3.10462	5.42657	-2.86708	-3.63824	-2.96992	1
Tb427_000061600:pseudogene	1	1103	541.854	617.61	1421.32	706.44	953.236	934	432	446	1271	509	781	0.116098	0.0346677	-0.433059	-0.191824	-0.49015	NA	NA	NA	NA	NA	0.00079737	NA	0.000169983	-0.351093	NA	-0.05236	-1.75468	NA	-0.727907	-0.73631	NA	-0.156107	-1.14444	NA	-0.322298	9.59548	-0.168797	-0.595322	-0.0860959	9.68979	-0.292729	-0.829757	-0.161059	10.2907	-0.485312	-1.52582	-0.499877	9.78666	-0.388612	-0.922377	-0.200961	10.0027	-0.664568	-1.59489	-0.585847	0
Tb427_000061700	1	401	137.952	259.263	516.262	276.641	386.925	0	0	0	0	0	0	-0.521811	0.0733314	-0.395114	-0.182579	-0.366644	NA	NA	NA	NA	NA	-1.40115	NA	-0.342524	-0.281206	NA	-0.0400017	-1.41264	NA	-0.489469	-0.696957	NA	-0.143989	-0.880009	NA	-0.20781	7.88125	-0.77034	-2.20494	-0.90048	8.33515	-0.185639	-0.499792	-0.0756764	8.83131	-0.540792	-1.53674	-0.506519	8.38187	-0.36262	-0.815984	-0.162771	8.62351	-0.548298	-1.16997	-0.333822	0
Tb427_000061800:pseudogene	0	NA	NA	NA	NA	NA	NA	NA	NA	NA	NA	NA	NA	NA	NA	NA	NA	NA	NA	NA	NA	NA	NA	NA	NA	NA	NA	NA	NA	NA	NA	NA	NA	NA	NA	NA	NA	NA	NA	NA	NA	NA	NA	NA	NA	NA	NA	NA	NA	NA	NA	NA	NA	NA	NA	NA	NA	NA	NA
Tb427_000061900:pseudogene	1	111	77.0519	95.8685	209.202	134.858	194.301	1	0	0	0	0	1	0.415809	0.453958	0.228372	0.611056	0.468717	NA	NA	NA	NA	NA	0.465516	NA	0.0556966	0.332047	NA	0.0489437	-0.0556903	NA	-0.00828955	0.601265	NA	0.117462	0.342532	NA	0.0562184	6.53899	0.171155	0.38713	0.0454001	6.69569	0.110091	0.245581	0.0302197	7.25655	-0.0517802	-0.123512	-0.0172281	6.94077	0.368131	0.713844	0.13116	7.20338	0.264201	0.469566	0.0823087	0
Tb427_000062000:pseudogene	0	NA	NA	NA	NA	NA	NA	NA	NA	NA	NA	NA	NA	NA	NA	NA	NA	NA	NA	NA	NA	NA	NA	NA	NA	NA	NA	NA	NA	NA	NA	NA	NA	NA	NA	NA	NA	NA	NA	NA	NA	NA	NA	NA	NA	NA	NA	NA	NA	NA	NA	NA	NA	NA	NA	NA	NA	NA	NA
Tb427_000062100:pseudogene	5	555	188.448	247.013	679.006	254.767	304.132	423	132	165	609	156	214	-0.505283	-0.498154	-0.453405	-0.826892	-1.22638	2.46314	2.89768	2.3019	4.19964	3.8885	-1.95442	5.20004	-0.682482	-2.39562	5.18002	-1.22669	-2.20601	5.74484	-1.12764	-2.6633	2.86477	-1.60418	-3.21725	4.82477	-2.36343	8.33975	-0.765965	-2.34044	-1.02209	8.5345	-0.708877	-1.93012	-0.763006	9.26299	-0.598241	-1.76076	-0.661729	8.55675	-0.939453	-2.13517	-0.979781	8.68428	-1.36165	-2.9239	-1.92624	0
Tb427_000062200:pseudogene	0	NA	NA	NA	NA	NA	NA	NA	NA	NA	NA	NA	NA	NA	NA	NA	NA	NA	NA	NA	NA	NA	NA	NA	NA	NA	NA	NA	NA	NA	NA	NA	NA	NA	NA	NA	NA	NA	NA	NA	NA	NA	NA	NA	NA	NA	NA	NA	NA	NA	NA	NA	NA	NA	NA	NA	NA	NA	NA
Tb427_000062300	0	NA	NA	NA	NA	NA	NA	NA	NA	NA	NA	NA	NA	NA	NA	NA	NA	NA	NA	NA	NA	NA	NA	NA	NA	NA	NA	NA	NA	NA	NA	NA	NA	NA	NA	NA	NA	NA	NA	NA	NA	NA	NA	NA	NA	NA	NA	NA	NA	NA	NA	NA	NA	NA	NA	NA	NA	NA	NA
Tb427_000062400	0	NA	NA	NA	NA	NA	NA	NA	NA	NA	NA	NA	NA	NA	NA	NA	NA	NA	NA	NA	NA	NA	NA	NA	NA	NA	NA	NA	NA	NA	NA	NA	NA	NA	NA	NA	NA	NA	NA	NA	NA	NA	NA	NA	NA	NA	NA	NA	NA	NA	NA	NA	NA	NA	NA	NA	NA	NA	NA
Tb427_000062500:pseudogene	0	NA	NA	NA	NA	NA	NA	NA	NA	NA	NA	NA	NA	NA	NA	NA	NA	NA	NA	NA	NA	NA	NA	NA	NA	NA	NA	NA	NA	NA	NA	NA	NA	NA	NA	NA	NA	NA	NA	NA	NA	NA	NA	NA	NA	NA	NA	NA	NA	NA	NA	NA	NA	NA	NA	NA	NA	NA	NA
Tb427_000062600:pseudogene	0	NA	NA	NA	NA	NA	NA	NA	NA	NA	NA	NA	NA	NA	NA	NA	NA	NA	NA	NA	NA	NA	NA	NA	NA	NA	NA	NA	NA	NA	NA	NA	NA	NA	NA	NA	NA	NA	NA	NA	NA	NA	NA	NA	NA	NA	NA	NA	NA	NA	NA	NA	NA	NA	NA	NA	NA	NA	NA
Tb427_000062700:pseudogene	0	NA	NA	NA	NA	NA	NA	NA	NA	NA	NA	NA	NA	NA	NA	NA	NA	NA	NA	NA	NA	NA	NA	NA	NA	NA	NA	NA	NA	NA	NA	NA	NA	NA	NA	NA	NA	NA	NA	NA	NA	NA	NA	NA	NA	NA	NA	NA	NA	NA	NA	NA	NA	NA	NA	NA	NA	NA	NA
Tb427_000062800:pseudogene	0	NA	NA	NA	NA	NA	NA	NA	NA	NA	NA	NA	NA	NA	NA	NA	NA	NA	NA	NA	NA	NA	NA	NA	NA	NA	NA	NA	NA	NA	NA	NA	NA	NA	NA	NA	NA	NA	NA	NA	NA	NA	NA	NA	NA	NA	NA	NA	NA	NA	NA	NA	NA	NA	NA	NA	NA	NA	NA
Tb427_000062900	2	81	71.9774	99.8803	247.812	152.45	175.822	3	6	8	5	12	8	-0.327779	-0.465794	0.549778	0.167106	-0.0697796	2.01404	2.58972	0.856467	2.02927	1.64452	-0.373327	3.29129	-0.0441712	-0.287134	3.4863	-0.0410608	0.686375	2.04665	0.15486	0.470227	3.09897	0.0853924	-0.179802	2.25567	-0.0274548	6.26409	0.511214	1.0927	0.223105	6.49903	0.606463	1.30068	0.352193	7.15237	0.640357	1.50541	0.48786	6.80282	0.988566	1.87354	0.751916	6.9054	0.563367	0.95461	0.235314	0
Tb427_000063000	0	NA	NA	NA	NA	NA	NA	NA	NA	NA	NA	NA	NA	NA	NA	NA	NA	NA	NA	NA	NA	NA	NA	NA	NA	NA	NA	NA	NA	NA	NA	NA	NA	NA	NA	NA	NA	NA	NA	NA	NA	NA	NA	NA	NA	NA	NA	NA	NA	NA	NA	NA	NA	NA	NA	NA	NA	NA	NA
Tb427_000063100:pseudogene	0	NA	NA	NA	NA	NA	NA	NA	NA	NA	NA	NA	NA	NA	NA	NA	NA	NA	NA	NA	NA	NA	NA	NA	NA	NA	NA	NA	NA	NA	NA	NA	NA	NA	NA	NA	NA	NA	NA	NA	NA	NA	NA	NA	NA	NA	NA	NA	NA	NA	NA	NA	NA	NA	NA	NA	NA	NA	NA
Tb427_000063200	0	NA	NA	NA	NA	NA	NA	NA	NA	NA	NA	NA	NA	NA	NA	NA	NA	NA	NA	NA	NA	NA	NA	NA	NA	NA	NA	NA	NA	NA	NA	NA	NA	NA	NA	NA	NA	NA	NA	NA	NA	NA	NA	NA	NA	NA	NA	NA	NA	NA	NA	NA	NA	NA	NA	NA	NA	NA	NA
Tb427_000063300	1	96	75.6392	115.984	373.61	139.147	210.824	5	6	3	14	4	5	0.59493	0.934333	1.25001	0.866782	0.794768	NA	NA	NA	NA	NA	0.775848	NA	0.119521	1.14088	NA	0.289637	1.98521	NA	0.922892	0.996194	NA	0.254263	0.7905	NA	0.176433	6.42151	0.346886	0.766135	0.125132	6.72823	0.59446	1.33412	0.369959	7.56989	1.00336	2.49439	1.34748	6.85905	0.616835	1.18027	0.313451	7.15789	0.588694	1.03893	0.271348	0
Tb427_000063400:pseudogene	5	734	257.074	342.252	1771.61	399.852	861.459	367	129	182	637	175	401	-0.540384	-0.41125	0.139574	-0.865006	-0.247611	1.05256	0.992699	1.47506	1.91239	1.08172	-2.33047	3.43638	-0.999976	-2.0868	3.01254	-0.925695	-0.27881	5.94348	-0.0482047	-3.24968	3.01261	-2.37651	-1.1461	2.50301	-0.323281	8.76473	-0.699554	-2.25642	-0.945935	8.97082	-0.609706	-1.69274	-0.585306	10.1559	0.414687	1.29416	0.365816	9.08287	-0.662586	-1.54155	-0.514066	9.63605	-0.234629	-0.548431	-0.101529	0
Tb427_000063500:pseudogene	1	53	43.91	78.9108	132.372	49.0726	92.249	12	22	64	24	29	38	0.660747	1.27422	0.689261	0.292713	0.474246	NA	NA	NA	NA	NA	0.775114	NA	0.11947	1.51657	NA	0.489337	0.705571	NA	0.161182	0.0250084	NA	0.00353062	0.284306	NA	0.0461181	5.60714	0.377219	0.696326	0.106959	6.02637	0.840465	1.60676	0.530029	6.39768	0.317613	0.663903	0.123902	5.68647	-0.0945061	-0.137073	-0.0153491	6.13836	0.220085	0.324534	0.0528209	0
Tb427_000063600:pseudogene	0	NA	NA	NA	NA	NA	NA	NA	NA	NA	NA	NA	NA	NA	NA	NA	NA	NA	NA	NA	NA	NA	NA	NA	NA	NA	NA	NA	NA	NA	NA	NA	NA	NA	NA	NA	NA	NA	NA	NA	NA	NA	NA	NA	NA	NA	NA	NA	NA	NA	NA	NA	NA	NA	NA	NA	NA	NA	NA
Tb427_000063700:pseudogene	4	203	153.53	242.006	701.527	257.439	463.032	63	72	86	177	108	142	0.0586319	0.648131	0.978526	0.351202	1.11586	0.614881	1.12093	0.0404023	0.807483	0.196043	-0.294614	0.948499	-0.0325267	0.867504	2.57415	0.184233	2.10148	0.831184	1.02704	0.212421	1.56635	0.0317456	1.32631	1.03166	0.419231	7.46797	0.342084	0.917209	0.165377	7.79538	0.655367	1.69478	0.587	8.56213	0.871659	2.41711	1.26421	7.83989	0.482661	1.04353	0.250867	8.2627	0.67966	1.3936	0.455728	0
Tb427_000063800:pseudogene	3	176	106.521	149.18	564.632	198.355	350.764	25	15	19	77	30	49	0.779716	0.407397	2.23679	1.87463	1.181	0.524851	0.175934	0.00668036	0.145721	0.829038	0.504227	0.676529	0.0612989	0.442585	0.113581	0.0691433	3.39224	0.791361	2.62245	0.815408	0.399057	0.184076	0.863262	0.279914	0.202244	7.10264	0.00288626	0.00726613	0.000614315	7.34463	0.131028	0.323021	0.0431316	8.30298	0.754507	2.03951	0.890295	7.54955	0.295829	0.621677	0.107107	7.95997	0.475541	0.939858	0.229079	0
Tb427_000063900:pseudogene	1	679	300.782	408.085	1519.69	577.724	705	3	2	3	3	3	1	-0.0874976	0.0412603	0.369557	0.174139	-0.24194	NA	NA	NA	NA	NA	-0.496306	NA	-0.0599284	-0.340252	NA	-0.0501808	0.532756	NA	0.1123	-0.044967	NA	-0.00574952	-0.706992	NA	-0.148567	8.82165	-0.358143	-1.16307	-0.24924	9.04141	-0.23869	-0.664396	-0.115594	9.98918	0.299596	0.926015	0.203631	9.29191	-0.00778848	-0.0182487	-0.00184794	9.43542	-0.417522	-0.960604	-0.237457	0
Tb427_000064000	0	NA	NA	NA	NA	NA	NA	NA	NA	NA	NA	NA	NA	NA	NA	NA	NA	NA	NA	NA	NA	NA	NA	NA	NA	NA	NA	NA	NA	NA	NA	NA	NA	NA	NA	NA	NA	NA	NA	NA	NA	NA	NA	NA	NA	NA	NA	NA	NA	NA	NA	NA	NA	NA	NA	NA	NA	NA	NA
Tb427_000064100:pseudogene	1	51	38.0425	52.7274	78.0969	43.6186	47.3044	0	0	0	0	0	0	0.509921	0.771438	0.00393144	0.188131	-0.407897	NA	NA	NA	NA	NA	0.517394	NA	0.0639645	0.694792	NA	0.130399	-0.485375	NA	-0.0980423	-0.120885	NA	-0.0166497	-0.789953	NA	-0.1763	5.47744	0.220919	0.395429	0.0466066	5.7103	0.294733	0.512518	0.0783741	5.99145	-0.399923	-0.777535	-0.155071	5.57491	-0.214179	-0.29969	-0.0390825	5.63279	-0.696778	-0.925448	-0.223086	0
Tb427_000064200	8	2848	1497.93	1735.4	5964.95	2313.26	4188.69	1960	994	1297	4194	1819	3212	0.092005	0.182661	0.571615	0.327	0.286627	0.801031	0.584244	0.930973	0.744304	0.475658	-0.0974597	2.50185	-0.0100947	-0.692971	2.03137	-0.129858	0.537031	2.70996	0.113472	-0.114625	1.68684	-0.0153368	-0.0647286	1.29135	-0.00828027	11.0126	0.00389259	0.0153185	0.00163662	11.1187	-0.0647105	-0.186847	-0.0219515	12.0092	0.278958	0.939561	0.208648	11.326	0.0433226	0.104864	0.011252	11.7542	0.156521	0.410554	0.0699249	0
Tb427_000064300:pseudogene	5	1600	623.786	751.156	2634.16	793.803	861.967	1227	420	518	2210	588	626	-0.348982	-0.148652	0.0737194	-0.380098	-1.15547	0.137486	1.08836	0.629559	0.813649	1.37871	-1.52696	0.396698	-0.406076	-1.28708	3.06259	-0.359852	-0.455335	1.46545	-0.0905207	-1.90519	2.47436	-0.830961	-3.73495	3.03307	-3.1728	9.96519	-0.482783	-1.76046	-0.561013	10.0991	-0.51648	-1.47508	-0.448692	11.0039	-0.105525	-0.343177	-0.0517401	10.1389	-0.736471	-1.75974	-0.665588	10.1983	-1.34007	-3.2575	-2.38399	1
Tb427_000064400	0	NA	NA	NA	NA	NA	NA	NA	NA	NA	NA	NA	NA	NA	NA	NA	NA	NA	NA	NA	NA	NA	NA	NA	NA	NA	NA	NA	NA	NA	NA	NA	NA	NA	NA	NA	NA	NA	NA	NA	NA	NA	NA	NA	NA	NA	NA	NA	NA	NA	NA	NA	NA	NA	NA	NA	NA	NA	NA
Tb427_000064500	0	NA	NA	NA	NA	NA	NA	NA	NA	NA	NA	NA	NA	NA	NA	NA	NA	NA	NA	NA	NA	NA	NA	NA	NA	NA	NA	NA	NA	NA	NA	NA	NA	NA	NA	NA	NA	NA	NA	NA	NA	NA	NA	NA	NA	NA	NA	NA	NA	NA	NA	NA	NA	NA	NA	NA	NA	NA	NA
Tb427_000064600:pseudogene	0	NA	NA	NA	NA	NA	NA	NA	NA	NA	NA	NA	NA	NA	NA	NA	NA	NA	NA	NA	NA	NA	NA	NA	NA	NA	NA	NA	NA	NA	NA	NA	NA	NA	NA	NA	NA	NA	NA	NA	NA	NA	NA	NA	NA	NA	NA	NA	NA	NA	NA	NA	NA	NA	NA	NA	NA	NA	NA
Tb427_000064700:pseudogene	0	NA	NA	NA	NA	NA	NA	NA	NA	NA	NA	NA	NA	NA	NA	NA	NA	NA	NA	NA	NA	NA	NA	NA	NA	NA	NA	NA	NA	NA	NA	NA	NA	NA	NA	NA	NA	NA	NA	NA	NA	NA	NA	NA	NA	NA	NA	NA	NA	NA	NA	NA	NA	NA	NA	NA	NA	NA	NA
Tb427_000064800:pseudogene	0	NA	NA	NA	NA	NA	NA	NA	NA	NA	NA	NA	NA	NA	NA	NA	NA	NA	NA	NA	NA	NA	NA	NA	NA	NA	NA	NA	NA	NA	NA	NA	NA	NA	NA	NA	NA	NA	NA	NA	NA	NA	NA	NA	NA	NA	NA	NA	NA	NA	NA	NA	NA	NA	NA	NA	NA	NA	NA
Tb427_000064900:pseudogene	1	15	14.9409	8.31906	27.0741	9.98625	13.8962	0	0	0	0	0	0	0.890887	0.0367351	0.320729	0.127221	-0.188485	NA	NA	NA	NA	NA	0.843279	NA	0.137177	-0.391089	NA	-0.0592784	-0.0339168	NA	-0.00527037	-0.257684	NA	-0.0399492	-0.486963	NA	-0.0885393	3.95144	0.553142	0.660111	0.0983485	3.54741	-0.727471	-0.437823	-0.0641895	4.36972	-0.238698	-0.325389	-0.0487834	3.67231	-0.665352	-0.382915	-0.0526341	3.90091	-0.749512	-0.645069	-0.130304	0
Tb427_000065000	0	NA	NA	NA	NA	NA	NA	NA	NA	NA	NA	NA	NA	NA	NA	NA	NA	NA	NA	NA	NA	NA	NA	NA	NA	NA	NA	NA	NA	NA	NA	NA	NA	NA	NA	NA	NA	NA	NA	NA	NA	NA	NA	NA	NA	NA	NA	NA	NA	NA	NA	NA	NA	NA	NA	NA	NA	NA	NA
Tb427_000065100	0	NA	NA	NA	NA	NA	NA	NA	NA	NA	NA	NA	NA	NA	NA	NA	NA	NA	NA	NA	NA	NA	NA	NA	NA	NA	NA	NA	NA	NA	NA	NA	NA	NA	NA	NA	NA	NA	NA	NA	NA	NA	NA	NA	NA	NA	NA	NA	NA	NA	NA	NA	NA	NA	NA	NA	NA	NA	NA
Tb427_000065200:pseudogene	1	819	284.347	301.086	830.747	262.659	324.675	199	55	53	208	48	72	-0.431907	-0.677499	-0.764275	-1.26194	-1.64013	NA	NA	NA	NA	NA	-1.31231	NA	-0.301146	-1.83073	NA	-0.709608	-2.51197	NA	-1.45435	-2.68538	NA	-1.63031	-2.93785	NA	-1.97422	8.91632	-0.704351	-2.31287	-0.995868	8.95751	-0.953274	-2.64526	-1.45654	9.68887	-0.852673	-2.58639	-1.45406	8.8592	-1.4389	-3.31816	-2.40501	9.01184	-1.81833	-4.03179	-3.64143	0
Tb427_000065300	4	1180	650.356	779.401	2626.07	1176.74	1791.62	1133	660	825	2363	1216	1787	0.0451228	0.0147194	0.511648	0.51286	0.42954	0.582867	0.484418	0.407821	0.517301	0.477082	-0.322783	1.52666	-0.0368312	-0.40321	1.16587	-0.0610062	1.25083	1.56709	0.39648	0.913588	0.583503	0.21998	0.592796	1.20259	0.116116	9.77569	0.00648899	0.0232716	0.00242603	9.90616	-0.0385033	-0.109609	-0.0116499	10.7821	0.320969	1.03384	0.24476	10.2032	0.274033	0.655459	0.114722	10.5063	0.163706	0.405382	0.0687695	0
Tb427_000065400:pseudogene	1	41	8.27372	9.80292	58.1288	26.7114	33.4563	0	0	0	1	0	3	-1.33609	-1.20576	-0.0886178	-0.149321	-0.560126	NA	NA	NA	NA	NA	-2.0721	NA	-0.775543	-1.80428	NA	-0.689661	-0.634201	NA	-0.138892	-0.552273	NA	-0.103514	-0.939414	NA	-0.231813	4.25411	-1.66726	-2.16903	-0.870122	4.37001	-1.86271	-1.8193	-0.676824	5.62429	-0.524892	-0.950399	-0.212737	5.07059	-0.629207	-0.731518	-0.136353	5.23032	-0.891234	-1.08122	-0.290166	0
Tb427_000065500	3	1808	358.842	505.333	1799.41	700.196	908.031	1783	440	677	1517	971	1051	-0.229975	0.290292	0.150217	0.225858	-0.0170375	1.68544	1.89719	1.27672	1.93335	1.18986	-0.950557	3.68077	-0.167568	0.0403117	3.15316	0.004647	-0.328158	2.80985	-0.0587908	-0.0531767	3.25073	-0.00679755	-0.469867	1.81606	-0.0837201	9.6549	-1.47225	-5.22164	-5.47822	9.90155	-1.27887	-3.64031	-2.80324	10.8171	-0.838389	-2.70469	-1.59561	10.1366	-1.09378	-2.61339	-1.47849	10.324	-1.43739	-3.52139	-2.784	0
Tb427_000065600	7	1598	909.36	1235.91	3871.89	1769.91	2765.49	1249	772	1073	2839	1540	2372	0.101512	0.351796	0.0192842	0.605003	0.43597	0.311495	0.263792	0.808688	0.234737	0.170293	-0.160421	1.21013	-0.0154374	0.318005	1.36466	0.0464129	-0.860278	2.51292	-0.216711	0.430254	1.38584	0.0753966	0.191319	1.18992	0.0298317	10.236	0.0767255	0.286051	0.0330344	10.4572	0.23	0.660095	0.114406	11.2808	0.46212	1.51944	0.495739	10.7162	0.455206	1.09612	0.273782	11.038	0.368971	0.939308	0.228951	0
Tb427_000065700	2	663	92.4859	143.706	585.085	215.127	379.716	11	0	0	9	4	8	-1.88471	-1.54413	-0.926367	-1.32454	-1.17161	0.154909	0.0160811	0.068704	0.311749	0.350827	-4.85718	0.216066	-4.73913	-4.07629	0.117066	-3.59598	-3.25744	0.107474	-2.42102	-3.33287	0.585607	-2.49744	-2.55092	0.581854	-1.49158	7.95645	-2.06537	-5.97843	-7.24282	8.27297	-1.76403	-4.73092	-4.78521	9.28384	-1.06839	-3.14948	-2.18343	8.56317	-1.43886	-3.27133	-2.33593	8.97231	-1.2893	-2.84821	-1.82998	0
Tb427_000065800	6	2386	1158.74	683.613	1863.71	678.523	800.591	2269	963	468	1839	431	638	0.124294	0.0630962	0.221408	0.0198588	-0.160898	1.11694	1.49708	1.41385	1.62875	2.10481	0.238069	2.73271	0.0254396	-0.634282	3.426	-0.113112	-0.235576	4.47857	-0.0399973	-0.542517	3.55052	-0.101288	-0.860167	4.74341	-0.20118	10.6998	-0.127552	-0.491931	-0.0651268	10.3194	-1.21229	-3.47329	-2.54523	11.0425	-1.17952	-3.84206	-3.27073	10.314	-1.5289	-3.6631	-2.93913	10.4333	-2.01568	-4.97036	-5.51588	0
Tb427_000065900:pseudogene	0	NA	NA	NA	NA	NA	NA	NA	NA	NA	NA	NA	NA	NA	NA	NA	NA	NA	NA	NA	NA	NA	NA	NA	NA	NA	NA	NA	NA	NA	NA	NA	NA	NA	NA	NA	NA	NA	NA	NA	NA	NA	NA	NA	NA	NA	NA	NA	NA	NA	NA	NA	NA	NA	NA	NA	NA	NA	NA
Tb427_000066000	2	119	56.2254	60.5999	144.533	74.5485	110.095	25	0	0	0	0	0	-2.34856	-2.33803	-2.9669	-2.17016	-2.60831	3.77341	3.5571	4.34476	3.26032	3.71114	-2.91482	4.41637	-1.61765	-2.36703	2.88337	-1.19678	-5.1663	6.5782	-5.99546	-1.87519	2.15528	-0.805888	-2.69107	3.15897	-1.65713	6.3634	-0.389229	-0.849416	-0.14626	6.41698	-0.668019	-1.40741	-0.409856	7.04055	-0.691686	-1.6002	-0.549056	6.56531	-0.604542	-1.09628	-0.273832	6.84501	-0.663565	-1.1131	-0.305679	0
Tb427_000066100	3	503	116.287	138.277	347.595	147.216	223.78	69	15	40	38	29	38	-1.35823	-1.39392	-1.32565	-1.44789	-1.67444	0.567536	1.92639	1.21679	0.910072	1.77392	-3.29798	0.0428989	-2.09744	-4.40769	1.26863	-4.20838	-5.06847	4.49835	-5.77428	-4.14103	0.0994965	-3.83274	-3.97088	2.73175	-3.57675	7.92179	-1.3403	-3.85971	-2.9168	8.04624	-1.43817	-3.79686	-3.05781	8.70959	-1.4419	-4.05334	-3.64094	8.09127	-1.6139	-3.56133	-2.77648	8.3925	-1.67065	-3.47672	-2.71393	1
Tb427_000066200:pseudogene	39	1125	654.104	812.587	1581.79	1071.97	1910.89	15	4	6	16	6	15	0.0373247	0.307869	0.0545919	0.625746	0.565343	0.777073	0.644071	0.494107	0.639633	0.646035	-0.622019	2.53482	-0.0851402	-0.335298	2.03022	-0.0495501	-1.04268	1.95083	-0.292663	0.689695	1.66846	0.141724	0.994579	1.96595	0.253889	9.74541	0.0820116	0.293313	0.0342374	9.90181	0.0901239	0.256539	0.0315613	10.3821	-0.35614	-1.12511	-0.283062	10.1015	0.20249	0.483531	0.0735209	10.5184	0.325871	0.807501	0.178626	0
Tb427_000066300:pseudogene	0	NA	NA	NA	NA	NA	NA	NA	NA	NA	NA	NA	NA	NA	NA	NA	NA	NA	NA	NA	NA	NA	NA	NA	NA	NA	NA	NA	NA	NA	NA	NA	NA	NA	NA	NA	NA	NA	NA	NA	NA	NA	NA	NA	NA	NA	NA	NA	NA	NA	NA	NA	NA	NA	NA	NA	NA	NA	NA
Tb427_000066400	5	936	390.768	474.109	1156.61	699.616	1030.09	924	416	532	1043	737	1101	-0.724879	-0.551339	-0.606972	-0.692724	-0.496295	0.517811	0.0706992	0.519296	0.570044	0.579214	-2.5064	0.703893	-1.16768	-2.54506	0.136594	-1.38503	-3.01339	1.55438	-2.07902	-2.62433	0.8588	-1.55721	-1.70199	0.97494	-0.672156	9.24157	-0.421783	-1.43568	-0.371259	9.38087	-0.460116	-1.29444	-0.34961	10.0237	-0.555661	-1.72099	-0.632306	9.66129	-0.173157	-0.409827	-0.0575779	9.94019	-0.317959	-0.759818	-0.163001	0
Tb427_000066500:pseudogene	2	301	141.731	148.089	396.414	182.955	294.363	297	160	175	354	220	323	0.209668	-0.41345	-0.413659	-0.497825	-0.745813	0.647988	0.123732	0.155855	0.24228	0.697302	-0.0662442	1.29628	-0.00639198	-1.29558	0.0444298	-0.364621	-1.5914	0.111223	-0.606068	-1.29278	0.118149	-0.404164	-1.42551	0.772906	-0.479473	7.69406	-0.328103	-0.912442	-0.164227	7.7256	-0.623646	-1.60238	-0.527005	8.43435	-0.522891	-1.4322	-0.443215	7.87765	-0.573882	-1.24485	-0.346246	8.21996	-0.541414	-1.10459	-0.301591	0
Tb427_000066600:pseudogene	28	1051	590.262	698.178	1649.88	863.663	1611.96	15	3	8	15	13	15	0.141671	0.626474	-0.09438	0.538154	0.566597	1.12946	0.826872	0.642612	0.787122	0.594074	-0.0896487	3.14577	-0.00934002	0.305574	1.56313	0.0441156	-1.5143	2.12061	-0.554979	0.0877168	1.96927	0.0120087	0.55824	1.92905	0.106062	9.62233	0.0255986	0.0905131	0.00889657	9.74336	-0.0423384	-0.120146	-0.0131928	10.3634	-0.197928	-0.624685	-0.112864	9.8967	-0.0228634	-0.0543905	-0.00499086	10.3466	0.173316	0.425181	0.0729776	0
Tb427_000066700	1	83	70.7006	3.8092	0	0	0	2	3	0	0	0	0	0.704171	-3.46481	-7.72851	-6.41326	-7.14429	NA	NA	NA	NA	NA	0.947739	NA	0.166419	-4.28703	NA	-3.97991	-10.0891	NA	-22.429	-4.67828	NA	-4.87586	-5.98289	NA	-8.00135	6.26876	0.450842	0.964605	0.179212	4.24556	-4.1382	-3.77761	-3.02709	2.69185	-8.51544	-7.25231	-11.5932	2.69185	-7.54228	-2.32543	-1.16688	2.69185	-8.06405	-4.82185	-5.1942	4
Tb427_000066800:pseudogene	4	612	344.539	405.313	998.756	431.145	745.598	0	0	0	0	0	0	0.193253	0.185184	0.239461	-0.0545034	-0.285803	0.219942	0.244946	0.177262	0.841093	0.545569	0.0377983	0.831267	0.00461462	-0.268378	0.913673	-0.037776	0.00891987	0.370748	0.00142161	-0.678402	1.76797	-0.138564	-1.01665	1.27019	-0.26373	8.84459	-0.0115256	-0.037531	-0.00401101	8.96162	-0.104687	-0.290542	-0.0371655	9.61164	-0.169914	-0.512748	-0.0856854	9.00613	-0.296419	-0.687654	-0.123964	9.40089	-0.188106	-0.431558	-0.0737369	0
Tb427_000066900:pseudogene	2	116	76.5389	83.9458	232.574	135.605	169.52	0	0	0	0	0	0	0.292348	0.267953	0.379785	0.593282	0.115507	0.898017	0.578985	0.0830469	0.72763	1.19196	0.236824	1.80455	0.0253434	-0.0541705	1.06201	-0.00652799	0.213642	0.164262	0.0365654	0.604787	1.3303	0.118514	-0.179031	1.85957	-0.0273378	6.56585	0.099709	0.226744	0.0248636	6.63207	-0.148468	-0.327168	-0.0442191	7.36441	0.0413649	0.100123	0.0131286	6.97638	0.314856	0.613969	0.105125	7.13688	0.002566	0.00451358	0.000798721	0
Tb427_000067000:pseudogene	0	NA	NA	NA	NA	NA	NA	NA	NA	NA	NA	NA	NA	NA	NA	NA	NA	NA	NA	NA	NA	NA	NA	NA	NA	NA	NA	NA	NA	NA	NA	NA	NA	NA	NA	NA	NA	NA	NA	NA	NA	NA	NA	NA	NA	NA	NA	NA	NA	NA	NA	NA	NA	NA	NA	NA	NA	NA	NA
Tb427_000067100:pseudogene	0	NA	NA	NA	NA	NA	NA	NA	NA	NA	NA	NA	NA	NA	NA	NA	NA	NA	NA	NA	NA	NA	NA	NA	NA	NA	NA	NA	NA	NA	NA	NA	NA	NA	NA	NA	NA	NA	NA	NA	NA	NA	NA	NA	NA	NA	NA	NA	NA	NA	NA	NA	NA	NA	NA	NA	NA	NA	NA
Tb427_000067200:pseudogene	0	NA	NA	NA	NA	NA	NA	NA	NA	NA	NA	NA	NA	NA	NA	NA	NA	NA	NA	NA	NA	NA	NA	NA	NA	NA	NA	NA	NA	NA	NA	NA	NA	NA	NA	NA	NA	NA	NA	NA	NA	NA	NA	NA	NA	NA	NA	NA	NA	NA	NA	NA	NA	NA	NA	NA	NA	NA	NA
Tb427_000067300	5	68	49.8491	42.0933	140.494	73.9694	153.341	0	0	0	0	0	0	0.478888	0.307164	0.583932	0.580569	1.08738	0.890983	0.868288	0.280297	0.874641	0.251439	0.370271	2.12957	0.0437758	-0.153213	1.10084	-0.0203081	0.501289	1.02609	0.103312	0.0846049	1.10216	0.0114023	1.13993	0.488344	0.320124	5.87596	0.215899	0.423998	0.0512093	5.75529	-0.43499	-0.767399	-0.142636	6.61876	0.0548148	0.11886	0.016176	6.1583	0.16346	0.270668	0.0342377	6.68166	0.610365	0.995566	0.25262	0
Tb427_000067400	0	NA	NA	NA	NA	NA	NA	NA	NA	NA	NA	NA	NA	NA	NA	NA	NA	NA	NA	NA	NA	NA	NA	NA	NA	NA	NA	NA	NA	NA	NA	NA	NA	NA	NA	NA	NA	NA	NA	NA	NA	NA	NA	NA	NA	NA	NA	NA	NA	NA	NA	NA	NA	NA	NA	NA	NA	NA	NA
Tb427_000067500:pseudogene	0	NA	NA	NA	NA	NA	NA	NA	NA	NA	NA	NA	NA	NA	NA	NA	NA	NA	NA	NA	NA	NA	NA	NA	NA	NA	NA	NA	NA	NA	NA	NA	NA	NA	NA	NA	NA	NA	NA	NA	NA	NA	NA	NA	NA	NA	NA	NA	NA	NA	NA	NA	NA	NA	NA	NA	NA	NA	NA
Tb427_000067600:pseudogene	0	NA	NA	NA	NA	NA	NA	NA	NA	NA	NA	NA	NA	NA	NA	NA	NA	NA	NA	NA	NA	NA	NA	NA	NA	NA	NA	NA	NA	NA	NA	NA	NA	NA	NA	NA	NA	NA	NA	NA	NA	NA	NA	NA	NA	NA	NA	NA	NA	NA	NA	NA	NA	NA	NA	NA	NA	NA	NA
Tb427_000067700:pseudogene	0	NA	NA	NA	NA	NA	NA	NA	NA	NA	NA	NA	NA	NA	NA	NA	NA	NA	NA	NA	NA	NA	NA	NA	NA	NA	NA	NA	NA	NA	NA	NA	NA	NA	NA	NA	NA	NA	NA	NA	NA	NA	NA	NA	NA	NA	NA	NA	NA	NA	NA	NA	NA	NA	NA	NA	NA	NA	NA
Tb427_000067800	5	67	50.7108	50.6111	179.233	79.4031	144.802	0	0	0	0	0	0	0.234492	0.662664	0.677066	0.630153	0.801097	1.21147	0.409612	0.313569	0.543604	0.267859	-0.0501316	2.79552	-0.00563042	0.295292	0.536824	0.0421219	0.919192	1.03529	0.24024	0.515786	1.20422	0.0954188	0.676223	0.134676	0.139257	5.8776	0.261682	0.514099	0.0685729	5.87619	-0.141765	-0.259577	-0.0321819	6.78326	0.432328	0.962214	0.217251	6.1985	0.288616	0.482663	0.0733072	6.62987	0.5476	0.885092	0.208527	0
Tb427_000067900	0	NA	NA	NA	NA	NA	NA	NA	NA	NA	NA	NA	NA	NA	NA	NA	NA	NA	NA	NA	NA	NA	NA	NA	NA	NA	NA	NA	NA	NA	NA	NA	NA	NA	NA	NA	NA	NA	NA	NA	NA	NA	NA	NA	NA	NA	NA	NA	NA	NA	NA	NA	NA	NA	NA	NA	NA	NA	NA
Tb427_000068000:pseudogene	0	NA	NA	NA	NA	NA	NA	NA	NA	NA	NA	NA	NA	NA	NA	NA	NA	NA	NA	NA	NA	NA	NA	NA	NA	NA	NA	NA	NA	NA	NA	NA	NA	NA	NA	NA	NA	NA	NA	NA	NA	NA	NA	NA	NA	NA	NA	NA	NA	NA	NA	NA	NA	NA	NA	NA	NA	NA	NA
Tb427_000068100:pseudogene	0	NA	NA	NA	NA	NA	NA	NA	NA	NA	NA	NA	NA	NA	NA	NA	NA	NA	NA	NA	NA	NA	NA	NA	NA	NA	NA	NA	NA	NA	NA	NA	NA	NA	NA	NA	NA	NA	NA	NA	NA	NA	NA	NA	NA	NA	NA	NA	NA	NA	NA	NA	NA	NA	NA	NA	NA	NA	NA
Tb427_000068200:pseudogene	0	NA	NA	NA	NA	NA	NA	NA	NA	NA	NA	NA	NA	NA	NA	NA	NA	NA	NA	NA	NA	NA	NA	NA	NA	NA	NA	NA	NA	NA	NA	NA	NA	NA	NA	NA	NA	NA	NA	NA	NA	NA	NA	NA	NA	NA	NA	NA	NA	NA	NA	NA	NA	NA	NA	NA	NA	NA	NA
Tb427_000068300	4	44	30.0428	26.1395	112.046	43.8625	73.6398	0	0	0	0	0	0	0.127845	0.721483	0.951569	0.783362	1.00138	0.453552	0.432574	0.531705	0.531801	0.167725	-0.174107	0.833173	-0.0170439	0.265132	0.444025	0.0374433	1.29276	1.17161	0.419243	0.331212	0.587723	0.0532605	0.889298	0.13401	0.211501	5.20425	0.0816777	0.136741	0.0145363	5.10561	-0.538125	-0.747295	-0.137053	6.14505	0.334488	0.668893	0.124906	5.4735	-0.00135193	-0.00182804	-0.000236442	5.84395	0.153625	0.213419	0.0315967	0
Tb427_000068400	0	NA	NA	NA	NA	NA	NA	NA	NA	NA	NA	NA	NA	NA	NA	NA	NA	NA	NA	NA	NA	NA	NA	NA	NA	NA	NA	NA	NA	NA	NA	NA	NA	NA	NA	NA	NA	NA	NA	NA	NA	NA	NA	NA	NA	NA	NA	NA	NA	NA	NA	NA	NA	NA	NA	NA	NA	NA	NA
Tb427_000068500:pseudogene	4	255	143.992	196.03	495.613	201.493	423.853	37	8	19	32	23	30	-0.00218283	0.457139	0.342418	0.0547278	0.528601	0.707304	0.20481	0.290918	0.363423	0.124736	-0.405732	1.79976	-0.0488748	0.427296	0.484204	0.0661782	0.191584	0.849044	0.0313938	-0.468468	0.854184	-0.0848918	0.595903	0.282566	0.116843	7.58601	-0.0722145	-0.197397	-0.0215837	7.80789	0.0247343	0.0640349	0.00724697	8.47585	0.0393185	0.108131	0.0144598	7.82767	-0.199069	-0.429927	-0.0616283	8.36315	0.227071	0.470988	0.0827231	0
Tb427_000068600:pseudogene	0	NA	NA	NA	NA	NA	NA	NA	NA	NA	NA	NA	NA	NA	NA	NA	NA	NA	NA	NA	NA	NA	NA	NA	NA	NA	NA	NA	NA	NA	NA	NA	NA	NA	NA	NA	NA	NA	NA	NA	NA	NA	NA	NA	NA	NA	NA	NA	NA	NA	NA	NA	NA	NA	NA	NA	NA	NA	NA
Tb427_000068700:pseudogene	0	NA	NA	NA	NA	NA	NA	NA	NA	NA	NA	NA	NA	NA	NA	NA	NA	NA	NA	NA	NA	NA	NA	NA	NA	NA	NA	NA	NA	NA	NA	NA	NA	NA	NA	NA	NA	NA	NA	NA	NA	NA	NA	NA	NA	NA	NA	NA	NA	NA	NA	NA	NA	NA	NA	NA	NA	NA	NA
Tb427_000068800	5	463	98.798	160.925	619.376	211.316	418.154	2	0	1	0	0	1	-1.72445	-1.46409	-0.0209325	-0.51629	-0.269131	0.921897	1.12421	1.23273	0.449623	1.3446	-3.87487	0.556932	-2.94736	-2.78062	0.239623	-1.65775	-0.935325	2.71063	-0.246579	-1.07796	1.62735	-0.292683	-1.18112	2.41569	-0.341136	7.74506	-1.46423	-4.10459	-3.31907	8.09557	-1.09698	-2.90668	-1.76618	9.06613	-0.476804	-1.38188	-0.414143	8.29155	-0.962847	-2.15443	-0.997666	8.78302	-0.638689	-1.38526	-0.450824	0
Tb427_000068900:pseudogene	0	NA	NA	NA	NA	NA	NA	NA	NA	NA	NA	NA	NA	NA	NA	NA	NA	NA	NA	NA	NA	NA	NA	NA	NA	NA	NA	NA	NA	NA	NA	NA	NA	NA	NA	NA	NA	NA	NA	NA	NA	NA	NA	NA	NA	NA	NA	NA	NA	NA	NA	NA	NA	NA	NA	NA	NA	NA	NA
Tb427_000069000	11	338	124.5	137.313	370.502	195.683	303.175	1	1	1	4	1	5	-0.157075	-0.354129	-0.548853	0.394438	-0.293802	0.624625	1.25066	0.80208	1.56973	1.08932	-0.962793	2.14282	-0.171336	-1.65041	2.23147	-0.578273	-2.4619	2.08889	-1.39776	-0.224847	2.75665	-0.0335797	-1.21428	2.11186	-0.357121	7.6844	-0.681921	-1.89351	-0.653491	7.75479	-0.897094	-2.31129	-1.10334	8.46915	-0.786004	-2.16021	-1.00042	8.00954	-0.636434	-1.39564	-0.42854	8.3247	-0.662687	-1.36854	-0.44176	0
Tb427_000069100	1	3	4.46201	1.69143	11.0724	5.03585	5.48179	0	0	0	0	0	0	1.29915	0.275941	1.38321	1.83756	1.19008	NA	NA	NA	NA	NA	0.930209	NA	0.160847	-0.271568	NA	-0.0382312	1.22279	NA	0.381102	0.662106	NA	0.133697	0.565376	NA	0.107946	2.05914	0.962533	0.634696	0.0939183	1.46961	-0.744082	-0.101286	-0.010805	2.66999	0.592715	0.50141	0.0829915	2.13808	0.47069	0.0989353	0.0105375	2.19397	0.0774729	0.0394007	0.00572736	0
Tb427_000069200	17	935	517.095	716.848	1907.33	790.447	1159.83	148	97	137	257	144	143	0.472817	0.469449	0.610292	0.602568	0.676691	0.441609	0.534083	0.951498	0.847901	0.907814	0.456266	1.11454	0.0546397	0.0432822	1.50201	0.00506859	0.946543	2.72039	0.251346	0.4546	1.81096	0.0808917	0.764731	1.73027	0.167514	9.44264	-0.00598205	-0.020786	-0.00215776	9.67806	0.159485	0.451955	0.0663106	10.3837	0.180586	0.570552	0.0999028	9.74852	0.00944073	0.022389	0.00209136	10.025	-0.142727	-0.343044	-0.0557202	0
Tb427_000069300	0	NA	NA	NA	NA	NA	NA	NA	NA	NA	NA	NA	NA	NA	NA	NA	NA	NA	NA	NA	NA	NA	NA	NA	NA	NA	NA	NA	NA	NA	NA	NA	NA	NA	NA	NA	NA	NA	NA	NA	NA	NA	NA	NA	NA	NA	NA	NA	NA	NA	NA	NA	NA	NA	NA	NA	NA	NA	NA
Tb427_000069400:pseudogene	3	80	64.9212	93.9875	206.112	93.9898	166.934	0	0	0	0	0	0	0.629425	1.03626	0.389575	0.664944	0.59138	0.0335055	0.121459	0.457449	0.397504	0.611585	0.727981	0.441779	0.108847	1.11077	0.0670652	0.277834	0.0916299	0.969011	0.0143808	0.36965	1.49485	0.0610505	0.396364	1.08662	0.0667742	6.1813	0.376892	0.791539	0.131423	6.44648	0.533082	1.13045	0.271404	7.01085	0.38771	0.893072	0.192497	6.4465	0.290837	0.514668	0.0811588	6.85918	0.505128	0.84935	0.194655	0
Tb427_000069500:pseudogene	0	NA	NA	NA	NA	NA	NA	NA	NA	NA	NA	NA	NA	NA	NA	NA	NA	NA	NA	NA	NA	NA	NA	NA	NA	NA	NA	NA	NA	NA	NA	NA	NA	NA	NA	NA	NA	NA	NA	NA	NA	NA	NA	NA	NA	NA	NA	NA	NA	NA	NA	NA	NA	NA	NA	NA	NA	NA	NA
Tb427_000069600:pseudogene	1	31	8.14124	18.4998	51.7601	11.3807	36.1137	0	1	0	0	0	1	-0.966587	0.0607489	0.15858	-0.836863	-0.0402466	NA	NA	NA	NA	NA	-1.5398	NA	-0.412479	-0.353439	NA	-0.0527254	-0.244204	NA	-0.0418661	-1.23251	NA	-0.370814	-0.352647	NA	-0.0580539	4.04426	-1.3025	-1.59653	-0.459663	4.61259	-0.563963	-0.624331	-0.104575	5.34246	-0.303443	-0.518308	-0.0869913	4.27391	-1.47335	-1.18465	-0.315495	5.0858	-0.389243	-0.456389	-0.0788661	0
Tb427_000069700:pseudogene	1	3	3.45431	4.02741	13.5123	7.9654	6.2477	0	0	0	1	0	0	0.959383	1.29933	1.6421	2.33218	1.33099	NA	NA	NA	NA	NA	0.586081	NA	0.0782945	0.416481	NA	0.0635567	1.56593	NA	0.589022	1.07832	NA	0.292818	0.682599	NA	0.140964	1.89539	0.626406	0.39097	0.0461505	1.99302	0.341702	0.0691502	0.0076447	2.80799	0.873814	0.771093	0.153693	2.44447	1.10127	0.286744	0.0372444	2.28088	0.253979	0.132928	0.018558	0
Tb427_000069800:pseudogene	4	1021	412.157	648.906	1969.95	712.197	1223.21	2	0	1	5	1	0	-0.274989	0.158477	0.272013	0.0138322	0.0693172	0.487667	0.236337	0.063357	0.113962	0.0985214	-1.22223	1.16391	-0.264218	-0.224679	0.566874	-0.0307784	-0.0540088	0.0403821	-0.00825926	-0.573095	0.291906	-0.109599	-0.345134	0.176449	-0.0566641	9.34264	-0.46501	-1.59954	-0.461777	9.66973	-0.111567	-0.316106	-0.0418218	10.4704	0.103505	0.328471	0.0492846	9.73681	-0.268411	-0.63638	-0.11033	10.1268	-0.189732	-0.459096	-0.0796075	0
Tb427_000069900	0	NA	NA	NA	NA	NA	NA	NA	NA	NA	NA	NA	NA	NA	NA	NA	NA	NA	NA	NA	NA	NA	NA	NA	NA	NA	NA	NA	NA	NA	NA	NA	NA	NA	NA	NA	NA	NA	NA	NA	NA	NA	NA	NA	NA	NA	NA	NA	NA	NA	NA	NA	NA	NA	NA	NA	NA	NA	NA
Tb427_000070000:pseudogene	1	135	25.9062	24.5492	99.6255	34.7737	47.0832	0	0	0	0	0	0	-1.4275	-1.721	-1.09034	-1.56193	-1.83124	NA	NA	NA	NA	NA	-2.68743	NA	-1.35476	-2.98756	NA	-1.91619	-2.48428	NA	-1.42292	-2.619	NA	-1.55121	-2.64136	NA	-1.59761	5.90248	-1.69791	-3.35443	-2.17602	5.86442	-2.17684	-3.97185	-3.35175	6.86391	-1.41407	-3.1865	-2.23683	6.11134	-1.90144	-3.11151	-2.11068	6.32727	-2.07763	-3.17728	-2.26867	0
Tb427_000070100	0	NA	NA	NA	NA	NA	NA	NA	NA	NA	NA	NA	NA	NA	NA	NA	NA	NA	NA	NA	NA	NA	NA	NA	NA	NA	NA	NA	NA	NA	NA	NA	NA	NA	NA	NA	NA	NA	NA	NA	NA	NA	NA	NA	NA	NA	NA	NA	NA	NA	NA	NA	NA	NA	NA	NA	NA	NA	NA
Tb427_000070200	0	NA	NA	NA	NA	NA	NA	NA	NA	NA	NA	NA	NA	NA	NA	NA	NA	NA	NA	NA	NA	NA	NA	NA	NA	NA	NA	NA	NA	NA	NA	NA	NA	NA	NA	NA	NA	NA	NA	NA	NA	NA	NA	NA	NA	NA	NA	NA	NA	NA	NA	NA	NA	NA	NA	NA	NA	NA	NA
Tb427_000070300:pseudogene	23	790	489.516	534.241	1159.28	572.533	879.245	5	2	9	4	2	7	-0.0213536	0.57511	0.119762	0.62373	0.525382	1.0657	0.965821	0.628149	0.992992	1.40775	-0.748707	3.56697	-0.113215	0.351922	1.96726	0.0524305	-0.705363	2.47858	-0.161159	0.142642	1.67096	0.0200667	0.671228	2.86176	0.137882	9.28165	0.149515	0.511067	0.0679419	9.34466	-0.0461993	-0.129841	-0.0145156	9.90313	-0.312269	-0.960183	-0.21643	9.39455	-0.233124	-0.547909	-0.0882131	9.70378	-0.30907	-0.726137	-0.152593	0
Tb427_000070400:pseudogene	0	NA	NA	NA	NA	NA	NA	NA	NA	NA	NA	NA	NA	NA	NA	NA	NA	NA	NA	NA	NA	NA	NA	NA	NA	NA	NA	NA	NA	NA	NA	NA	NA	NA	NA	NA	NA	NA	NA	NA	NA	NA	NA	NA	NA	NA	NA	NA	NA	NA	NA	NA	NA	NA	NA	NA	NA	NA	NA
Tb427_000070500	1	91	74.206	85.7569	129.179	91.0113	103.243	0	0	0	0	0	2	0.642818	0.5918	-0.144063	0.353181	-0.149198	NA	NA	NA	NA	NA	0.854245	NA	0.13975	0.53423	NA	0.0882876	-0.752376	NA	-0.176482	0.1649	NA	0.0241877	-0.503652	NA	-0.0930188	6.36943	0.393484	0.859776	0.148816	6.47313	0.2188	0.466673	0.069286	6.76725	-0.478058	-1.06135	-0.256221	6.51579	0.0638732	0.114677	0.0126937	6.60628	-0.378064	-0.608519	-0.11921	0
Tb427_000070600	2	63	34.9767	12.4256	9.01854	3.48153	7.56425	0	0	0	0	0	0	-1.16147	-0.635117	-2.30867	-2.40774	-2.72837	1.99257	1.68394	4.04793	5.08563	5.69803	-1.31915	1.95547	-0.303808	-1.6987	2.3196	-0.613075	-4.70118	7.01959	-4.98328	-2.45011	4.00112	-1.36118	-2.98909	5.47943	-2.04277	5.56874	-0.196034	-0.358604	-0.0407688	4.84042	-2.11416	-2.61134	-1.41947	4.61971	-3.79845	-5.50642	-6.70707	3.991	-4.07842	-2.81736	-1.72368	4.50011	-3.60154	-3.64776	-2.98528	1
Tb427_000070700:pseudogene	0	NA	NA	NA	NA	NA	NA	NA	NA	NA	NA	NA	NA	NA	NA	NA	NA	NA	NA	NA	NA	NA	NA	NA	NA	NA	NA	NA	NA	NA	NA	NA	NA	NA	NA	NA	NA	NA	NA	NA	NA	NA	NA	NA	NA	NA	NA	NA	NA	NA	NA	NA	NA	NA	NA	NA	NA	NA	NA
Tb427_000070800:pseudogene	3	716	416.626	609.055	1237.85	766.931	1077.58	586	322	471	958	573	887	0.474368	0.692942	0.092402	0.826384	0.527964	0.469952	0.107496	0.356771	0.348153	0.24578	1.09154	0.566298	0.212946	0.918288	1.09519	0.201249	-0.40082	0.942033	-0.0769526	1.69655	0.130283	0.667021	0.529713	0.937641	0.100017	9.09458	0.0491127	0.164545	0.017781	9.36822	0.28627	0.805081	0.153002	9.87951	-0.0767799	-0.235745	-0.0332162	9.53436	0.338219	0.797972	0.156827	9.77953	0.128376	0.3033	0.0485083	0
Tb427_000070900:pseudogene	1	24	16.9165	15.1417	35.7244	27.0051	48.7685	0	0	0	0	0	0	0.41652	0.161476	0.0183929	0.671868	0.747425	NA	NA	NA	NA	NA	0.273256	NA	0.0296917	-0.244661	NA	-0.0341646	-0.464374	NA	-0.0927221	0.388227	NA	0.0657452	0.523131	NA	0.097807	4.36855	0.088298	0.118597	0.0121655	4.29102	-0.505919	-0.473498	-0.0707445	4.8968	-0.486088	-0.752236	-0.147768	4.69817	0.124964	0.123671	0.014112	5.11865	0.402625	0.475786	0.0836607	0
Tb427_000071000:pseudogene	0	NA	NA	NA	NA	NA	NA	NA	NA	NA	NA	NA	NA	NA	NA	NA	NA	NA	NA	NA	NA	NA	NA	NA	NA	NA	NA	NA	NA	NA	NA	NA	NA	NA	NA	NA	NA	NA	NA	NA	NA	NA	NA	NA	NA	NA	NA	NA	NA	NA	NA	NA	NA	NA	NA	NA	NA	NA	NA
Tb427_000071100	6	161	107.663	134.614	309.248	206.165	416.268	3	1	4	4	8	31	-0.68686	-0.433811	-0.138102	-0.259906	-0.202326	0.7394	0.575693	0.522105	1.26337	0.751247	-1.82157	1.7388	-0.587781	-1.55157	0.977149	-0.510981	-1.28545	1.3115	-0.41543	-1.13226	2.04637	-0.319765	-0.875506	1.42337	-0.206328	7.04622	0.143355	0.357241	0.040453	7.20671	0.101197	0.245067	0.0302197	7.80517	-0.00324696	-0.00830791	-0.000989487	7.51327	0.47743	0.999346	0.230932	8.01925	0.852199	1.69687	0.660451	0
Tb427_000071200	9	101	20.7845	59.7568	140.886	56.4803	110.417	4	1	4	6	2	2	-0.964133	0.371419	-0.0508327	-0.0855263	-0.489703	1.21354	1.04698	0.69569	0.580672	0.699763	-2.71396	2.80034	-1.38322	-0.146062	1.25003	-0.019052	-1.12623	1.65458	-0.332002	-0.931994	1.07822	-0.227836	-1.40687	1.24629	-0.467333	5.53853	-1.61135	-2.92659	-1.63694	6.28919	-0.462048	-0.945174	-0.200965	6.90442	-0.49793	-1.12895	-0.284862	6.24886	-0.784764	-1.32837	-0.390231	6.72934	-0.427422	-0.702969	-0.145947	0
Tb427_000071300	24	647	319.308	460.913	1096.68	566.915	1188.64	7	5	12	11	10	18	-0.144779	0.172507	0.0933721	0.325617	0.527597	0.595941	0.563565	0.394306	0.715577	0.651016	-1.24945	1.89686	-0.274878	-0.588299	1.23473	-0.100964	-0.839315	1.44666	-0.207844	-0.0341358	1.42149	-0.00428222	0.593246	1.71695	0.116116	8.8299	-0.202023	-0.656713	-0.0979717	9.09433	0.0102678	0.0286333	0.0030467	9.71916	-0.111237	-0.338084	-0.0508009	9.2435	0.0317664	0.0743156	0.00772089	9.77722	0.415847	0.982308	0.246863	0
Tb427_000071400	1	49	0	0	0	0	0	42	0	0	0	0	0	-5.81579	-5.71643	-6.92442	-5.52267	-6.25799	NA	NA	NA	NA	NA	-5.99904	NA	-7.3314	-4.46769	NA	-4.3254	-8.84332	NA	-17.2826	-3.66111	NA	-3.00631	-4.99132	NA	-5.60526	2.31468	-6.15693	-4.41898	-3.86955	2.31468	-6.63504	-1.70395	-0.593274	2.31468	-7.77503	-5.88498	-7.65511	2.31468	-6.80985	-1.62035	-0.566139	2.31468	-7.32137	-3.87469	-3.36638	6
Tb427_000071500:pseudogene	2	140	79.7366	103.523	237.737	98.4275	156.795	83	82	125	137	108	156	-1.21181	-0.449839	0.234182	-0.178025	-0.517226	2.33878	1.28801	0.308569	0.115695	0.717476	-1.77779	3.33584	-0.558139	-0.887828	1.84511	-0.190801	-0.171077	0.602765	-0.0281241	-0.740212	0.0961072	-0.157511	-1.02836	0.867412	-0.269043	6.73031	-0.103193	-0.242374	-0.0266791	6.91759	-0.0966505	-0.224172	-0.0266103	7.51534	-0.191689	-0.473245	-0.0769134	6.88136	-0.421183	-0.808892	-0.160452	7.21588	-0.377469	-0.672173	-0.136265	0
Tb427_000071600:pseudogene	0	NA	NA	NA	NA	NA	NA	NA	NA	NA	NA	NA	NA	NA	NA	NA	NA	NA	NA	NA	NA	NA	NA	NA	NA	NA	NA	NA	NA	NA	NA	NA	NA	NA	NA	NA	NA	NA	NA	NA	NA	NA	NA	NA	NA	NA	NA	NA	NA	NA	NA	NA	NA	NA	NA	NA	NA	NA	NA
Tb427_000071700	5	790	264.92	404.894	1685.88	632.983	1149.25	31	4	1	7	3	3	-0.924858	-0.50768	-0.266477	-0.284025	0.0543941	0.258259	0.443784	1.09531	1.61191	0.824444	-1.94029	2.48853	-0.672329	-1.32961	2.33811	-0.381768	-1.44153	4.10356	-0.507284	-1.54628	2.10623	-0.560294	-0.363119	1.10132	-0.0600739	8.83938	-0.758334	-2.46787	-1.14304	9.1449	-0.460587	-1.2866	-0.345729	10.1732	0.23778	0.742784	0.144629	9.46689	-0.0842326	-0.198374	-0.0229529	9.89686	0.0830685	0.197909	0.0287083	0
Tb427_000071800	0	NA	NA	NA	NA	NA	NA	NA	NA	NA	NA	NA	NA	NA	NA	NA	NA	NA	NA	NA	NA	NA	NA	NA	NA	NA	NA	NA	NA	NA	NA	NA	NA	NA	NA	NA	NA	NA	NA	NA	NA	NA	NA	NA	NA	NA	NA	NA	NA	NA	NA	NA	NA	NA	NA	NA	NA	NA	NA
Tb427_000071900:pseudogene	0	NA	NA	NA	NA	NA	NA	NA	NA	NA	NA	NA	NA	NA	NA	NA	NA	NA	NA	NA	NA	NA	NA	NA	NA	NA	NA	NA	NA	NA	NA	NA	NA	NA	NA	NA	NA	NA	NA	NA	NA	NA	NA	NA	NA	NA	NA	NA	NA	NA	NA	NA	NA	NA	NA	NA	NA	NA	NA
Tb427_000072000:pseudogene	0	NA	NA	NA	NA	NA	NA	NA	NA	NA	NA	NA	NA	NA	NA	NA	NA	NA	NA	NA	NA	NA	NA	NA	NA	NA	NA	NA	NA	NA	NA	NA	NA	NA	NA	NA	NA	NA	NA	NA	NA	NA	NA	NA	NA	NA	NA	NA	NA	NA	NA	NA	NA	NA	NA	NA	NA	NA	NA
Tb427_000072100:pseudogene	0	NA	NA	NA	NA	NA	NA	NA	NA	NA	NA	NA	NA	NA	NA	NA	NA	NA	NA	NA	NA	NA	NA	NA	NA	NA	NA	NA	NA	NA	NA	NA	NA	NA	NA	NA	NA	NA	NA	NA	NA	NA	NA	NA	NA	NA	NA	NA	NA	NA	NA	NA	NA	NA	NA	NA	NA	NA	NA
Tb427_000072200:pseudogene	1	11	8.68032	0	6.91601	1.81192	3.86576	0	0	0	0	0	0	0.547881	-3.56322	-1.038	-1.22741	-1.20081	NA	NA	NA	NA	NA	0.345618	NA	0.0403217	-2.3083	NA	-1.13757	-1.83499	NA	-0.792993	-1.1144	NA	-0.310271	-1.28171	NA	-0.393053	3.36105	0.20253	0.202732	0.0223442	1.26178	-4.60763	-0.534556	-0.0830225	3.2071	-1.74562	-1.73491	-0.641962	2.36633	-2.49196	-0.614655	-0.105189	2.8249	-2.07356	-1.29328	-0.398482	0
Tb427_000072300:pseudogene	1	8	5.2303	13.0684	15.6887	7.27679	4.49254	0	0	0	0	0	0	0.275264	1.5316	0.488837	0.735792	-0.532146	NA	NA	NA	NA	NA	0.00136842	NA	0.000229887	0.999883	NA	0.232643	0.158792	NA	0.0258459	0.175399	NA	0.025427	-0.731533	NA	-0.156783	2.80304	-0.0707008	-0.0594484	-0.00574397	3.42482	0.751694	0.418057	0.0612446	3.55219	-0.170496	-0.187028	-0.0247029	3.02332	-0.267594	-0.102809	-0.0109298	2.70362	-1.44767	-0.868878	-0.202418	0
Tb427_000072400	1	24	28.0398	2.88226	0	0	0	0	0	0	0	0	0	1.13714	-1.98728	-5.8352	-4.29879	-5.04149	NA	NA	NA	NA	NA	1.33215	NA	0.309856	-2.17575	NA	-1.00882	-7.2665	NA	-11.7359	-2.52965	NA	-1.44924	-3.78029	NA	-3.24894	4.72481	0.819587	1.21262	0.269808	3.18635	-2.7975	-1.32872	-0.366742	1.80735	-6.77913	-4.35256	-4.2009	1.80735	-5.82469	-0.966886	-0.217799	1.80735	-6.32242	-2.82412	-1.8002	0
Tb427_000072500	4	125	52.6615	84.7502	220.195	95.4019	232.382	0	1	0	2	1	4	-0.216091	0.0487128	0.263486	0.0110019	0.408913	0.499947	0.451695	0.642737	1.30117	0.464016	-0.884865	1.11485	-0.147967	-0.578966	1.0699	-0.0988566	-0.0192192	1.31835	-0.00311942	-0.393358	1.47282	-0.0671324	0.113295	1.21508	0.0156656	6.35193	-0.554122	-1.20639	-0.266986	6.69259	-0.237642	-0.529797	-0.0820768	7.37873	-0.144198	-0.349694	-0.0528332	6.77752	-0.309149	-0.583321	-0.0967367	7.4175	0.357783	0.656696	0.133211	0
Tb427_000072600	6	202	101.776	121.91	250.311	199.628	211.544	5	2	3	5	2	2	-0.694465	0.162462	-0.282027	0.527012	-0.218328	0.921108	0.329081	0.176819	0.547464	0.529268	-1.79923	1.73233	-0.571739	-0.428978	0.427612	-0.0663724	-1.60382	0.659978	-0.614863	0.245008	0.824347	0.0373946	-0.970042	0.808935	-0.244051	7.16905	-0.257303	-0.655463	-0.0979067	7.29868	-0.360807	-0.884383	-0.178808	7.81612	-0.633723	-1.62359	-0.565208	7.65328	0.112814	0.239649	0.0285481	7.695	-0.459102	-0.876331	-0.205052	0
Tb427_000072700	6	1571	664.773	900.555	2172.31	1132.41	2237.59	1365	575	850	1825	1062	2058	0.127777	0.182862	-0.230959	0.276652	0.562611	0.497303	1.06241	0.878334	1.1908	0.784113	-0.142212	1.22115	-0.0136927	-0.19933	1.55068	-0.0279117	-1.98661	2.09737	-0.923786	-0.108235	1.71434	-0.0146384	0.713201	1.08225	0.150617	9.99786	-0.362941	-1.32714	-0.317837	10.2167	-0.219802	-0.628863	-0.105514	10.8516	-0.362824	-1.17228	-0.305374	10.3819	-0.1837	-0.440551	-0.0638939	10.873	0.082912	0.209382	0.0307891	0
Tb427_000072800:pseudogene	0	NA	NA	NA	NA	NA	NA	NA	NA	NA	NA	NA	NA	NA	NA	NA	NA	NA	NA	NA	NA	NA	NA	NA	NA	NA	NA	NA	NA	NA	NA	NA	NA	NA	NA	NA	NA	NA	NA	NA	NA	NA	NA	NA	NA	NA	NA	NA	NA	NA	NA	NA	NA	NA	NA	NA	NA	NA	NA
Tb427_000072900:pseudogene	0	NA	NA	NA	NA	NA	NA	NA	NA	NA	NA	NA	NA	NA	NA	NA	NA	NA	NA	NA	NA	NA	NA	NA	NA	NA	NA	NA	NA	NA	NA	NA	NA	NA	NA	NA	NA	NA	NA	NA	NA	NA	NA	NA	NA	NA	NA	NA	NA	NA	NA	NA	NA	NA	NA	NA	NA	NA	NA
Tb427_000073000:pseudogene	41	958	284.495	389.566	1354.67	537.046	950.597	8	0	3	11	3	4	-0.527172	-0.365699	-0.0303165	0.238454	-0.0442688	0.987074	1.37755	0.900352	1.18575	1.0635	-2.29617	3.31249	-0.967195	-2.0925	3.05019	-0.930213	-1.3489	3.18248	-0.451651	-0.613503	2.56823	-0.120479	-0.996238	2.71298	-0.254399	9.02971	-0.923665	-3.0724	-1.8137	9.2561	-0.785927	-2.20311	-1.00046	10.1544	-0.356383	-1.11211	-0.278049	9.48744	-0.597969	-1.40905	-0.435982	9.89904	-0.468534	-1.11644	-0.307402	0
Tb427_000073100:pseudogene	0	NA	NA	NA	NA	NA	NA	NA	NA	NA	NA	NA	NA	NA	NA	NA	NA	NA	NA	NA	NA	NA	NA	NA	NA	NA	NA	NA	NA	NA	NA	NA	NA	NA	NA	NA	NA	NA	NA	NA	NA	NA	NA	NA	NA	NA	NA	NA	NA	NA	NA	NA	NA	NA	NA	NA	NA	NA	NA
Tb427_000073200:pseudogene	1	21	7.31242	12.5082	32.5289	20.9615	28.2025	16	8	9	17	21	26	-0.573403	0.0968915	0.083768	0.54236	0.211611	NA	NA	NA	NA	NA	-0.993694	NA	-0.181553	-0.322323	NA	-0.0470116	-0.368294	NA	-0.0688112	0.207114	NA	0.0309125	-0.0865352	NA	-0.0117858	3.69602	-0.915301	-1.01349	-0.195401	4.0638	-0.600371	-0.494636	-0.0742777	4.73596	-0.436818	-0.651069	-0.120454	4.42497	-0.0604189	-0.0524578	-0.00490102	4.63468	-0.203395	-0.213297	-0.0315967	0
Tb427_000073300:pseudogene	0	NA	NA	NA	NA	NA	NA	NA	NA	NA	NA	NA	NA	NA	NA	NA	NA	NA	NA	NA	NA	NA	NA	NA	NA	NA	NA	NA	NA	NA	NA	NA	NA	NA	NA	NA	NA	NA	NA	NA	NA	NA	NA	NA	NA	NA	NA	NA	NA	NA	NA	NA	NA	NA	NA	NA	NA	NA	NA
Tb427_000073400:pseudogene	1	8	2.1076	4.74343	13.7674	5.7337	14.6413	3	1	3	5	3	9	-0.896623	0.195282	0.315587	0.466356	0.839783	NA	NA	NA	NA	NA	-1.15971	NA	-0.237444	-0.272243	NA	-0.0383754	-0.0749963	NA	-0.0119756	-0.0406227	NA	-0.00502363	0.445407	NA	0.0778071	2.23509	-1.23651	-0.864468	-0.149859	2.73899	-0.671041	-0.233983	-0.028413	3.46106	-0.356131	-0.380757	-0.0586471	2.86378	-0.595953	-0.206161	-0.0241062	3.50394	0.177733	0.1364	0.0189248	0
Tb427_000073500	1	11	3.14011	4.28644	28.5708	3.24614	9.2111	0	0	0	0	0	0	-0.821862	-0.380019	0.841095	-0.655371	-0.211601	NA	NA	NA	NA	NA	-1.14997	NA	-0.234537	-0.737636	NA	-0.142917	0.690581	NA	0.156375	-0.814007	NA	-0.183591	-0.495122	NA	-0.0906535	2.69377	-1.16719	-0.947682	-0.173546	2.89126	-1.22736	-0.47626	-0.0709991	4.19253	0.261646	0.340969	0.0513459	2.71448	-1.77541	-0.555817	-0.0900466	3.4016	-0.902313	-0.67176	-0.136171	0
Tb427_000073600:pseudogene	0	NA	NA	NA	NA	NA	NA	NA	NA	NA	NA	NA	NA	NA	NA	NA	NA	NA	NA	NA	NA	NA	NA	NA	NA	NA	NA	NA	NA	NA	NA	NA	NA	NA	NA	NA	NA	NA	NA	NA	NA	NA	NA	NA	NA	NA	NA	NA	NA	NA	NA	NA	NA	NA	NA	NA	NA	NA	NA
Tb427_000073700:pseudogene	2	373	329.275	531.223	982.328	526.948	948.812	0	0	0	1	0	1	0.479775	0.780545	0.37601	0.909642	0.912021	0.617014	0.739627	0.400928	0.0524617	0.21328	0.939885	1.79599	0.163972	1.29775	2.23012	0.365397	0.490194	1.39534	0.0992547	1.12238	0.67027	0.314136	1.1635	0.884064	0.331963	8.45515	0.616284	1.91211	0.667286	8.79975	0.986723	2.72068	1.54268	9.24288	0.506147	1.48743	0.476785	8.79392	0.694031	1.59587	0.55019	9.21785	0.867349	1.95924	0.871786	0
Tb427_000073800:pseudogene	0	NA	NA	NA	NA	NA	NA	NA	NA	NA	NA	NA	NA	NA	NA	NA	NA	NA	NA	NA	NA	NA	NA	NA	NA	NA	NA	NA	NA	NA	NA	NA	NA	NA	NA	NA	NA	NA	NA	NA	NA	NA	NA	NA	NA	NA	NA	NA	NA	NA	NA	NA	NA	NA	NA	NA	NA	NA	NA
Tb427_000073900:pseudogene	0	NA	NA	NA	NA	NA	NA	NA	NA	NA	NA	NA	NA	NA	NA	NA	NA	NA	NA	NA	NA	NA	NA	NA	NA	NA	NA	NA	NA	NA	NA	NA	NA	NA	NA	NA	NA	NA	NA	NA	NA	NA	NA	NA	NA	NA	NA	NA	NA	NA	NA	NA	NA	NA	NA	NA	NA	NA	NA
Tb427_000074000:pseudogene	24	623	381.528	438.481	1090.95	697.838	1081.39	10	8	6	10	16	15	0.319107	0.365337	0.0665056	0.801437	0.607617	0.600782	0.667867	0.736902	0.760362	0.707013	0.51882	1.75467	0.0642869	0.00258154	1.54313	0.000127178	-0.921306	2.25621	-0.241244	0.944293	1.64371	0.232333	0.860172	1.71761	0.20118	8.93089	0.114262	0.375831	0.043722	9.03113	-0.0118486	-0.0329686	-0.00364908	9.68814	-0.0654537	-0.19853	-0.026639	9.36601	0.392901	0.922659	0.201005	9.68179	0.33102	0.776425	0.168153	0
Tb427_000074100	17	350	126.032	200.967	487.853	239.134	458.954	5	0	2	3	2	7	-0.476907	0.121792	-0.140467	0.178225	0.202273	1.39203	0.95666	1.15933	1.46416	1.27998	-2.05086	3.62407	-0.756963	-0.790404	2.1956	-0.158513	-1.60259	3.76423	-0.614127	-0.343963	2.58922	-0.0555562	-0.312362	3.21474	-0.0513689	7.71832	-0.712817	-1.98988	-0.727461	8.05384	-0.377249	-0.996531	-0.221066	8.69253	-0.431511	-1.21115	-0.324038	8.17898	-0.388212	-0.862096	-0.17827	8.64852	-0.105534	-0.225778	-0.0338247	0
Tb427_000074200	13	219	101.64	132.973	409.488	140.531	300.374	0	0	0	0	1	0	0.0530883	0.138034	0.401604	0.335998	0.709969	0.994288	1.3149	0.746291	1.05321	0.82013	-0.444893	2.39264	-0.0535593	-0.764908	3.14194	-0.150865	0.187488	2.10602	0.030612	-0.10614	1.58054	-0.0143379	0.763023	1.51077	0.166807	7.22624	-0.372498	-0.958502	-0.177575	7.41924	-0.343302	-0.853972	-0.169198	8.22876	-0.0257956	-0.0691941	-0.00827218	7.45897	-0.519687	-1.08118	-0.267337	8.00555	-0.0609962	-0.121246	-0.0164422	0
Tb427_000074400	25	204	111.941	142.105	321.486	150.94	316.645	0	0	0	0	1	0	0.0485703	0.460127	0.262818	0.442034	0.675981	1.11311	0.526448	1.16091	0.739991	0.825941	-0.614522	2.70579	-0.0836729	-0.18446	1.06115	-0.0251703	-0.375254	3.58221	-0.0704677	-0.269941	1.47362	-0.0415428	0.805908	1.99428	0.181092	7.24449	-0.130796	-0.337633	-0.0385271	7.41592	-0.14595	-0.362912	-0.0508788	8.00341	-0.280584	-0.734497	-0.142216	7.45928	-0.314821	-0.654992	-0.114647	7.99248	0.1167	0.231594	0.0346239	0
Tb427_000074500	44	2404	1462.62	1847.87	4258.78	2697.79	4139.25	107	36	58	120	89	130	-0.258771	0.369061	0.144903	0.523784	0.562445	1.0639	0.879896	0.498936	1.06639	0.866768	-1.47395	3.96706	-0.376649	-0.260831	2.54561	-0.0367098	-0.749969	1.88282	-0.175723	0.295966	2.55151	0.0461718	0.520483	2.60535	0.0970847	10.8732	0.20661	0.805997	0.135362	11.0418	0.264596	0.763578	0.141286	11.644	0.0239063	0.0796172	0.00964253	11.3147	0.508937	1.2318	0.339592	11.6234	0.379812	0.991374	0.250707	0
Tb427_000074600	8	116	48.7416	70.2038	123.258	59.0577	119.205	3	0	5	3	5	9	-0.00658078	0.420038	-0.29253	0.422178	0.598069	0.564044	0.996783	1.79199	2.32395	2.6519	-0.557445	1.18895	-0.0716251	0.0918456	1.77837	0.0108726	-1.68822	4.60875	-0.677375	-0.123539	2.61302	-0.0168306	0.501134	4.0156	0.0923446	6.243	-0.563008	-1.19805	-0.264357	6.50395	-0.414244	-0.889356	-0.180357	6.90778	-0.888777	-2.01614	-0.869748	6.3802	-0.912157	-1.59113	-0.546653	6.88376	-0.511494	-0.863598	-0.199971	0
Tb427_000074700	0	NA	NA	NA	NA	NA	NA	NA	NA	NA	NA	NA	NA	NA	NA	NA	NA	NA	NA	NA	NA	NA	NA	NA	NA	NA	NA	NA	NA	NA	NA	NA	NA	NA	NA	NA	NA	NA	NA	NA	NA	NA	NA	NA	NA	NA	NA	NA	NA	NA	NA	NA	NA	NA	NA	NA	NA	NA	NA
Tb427_000074800:pseudogene	2	1546	270.722	402.909	1932.92	669.485	1079.37	0	0	2	2	0	3	-0.452296	-0.178209	-0.0858508	-0.278868	-0.0700195	1.63372	1.5621	0.623303	0.745939	1.18836	-2.09791	4.42477	-0.79578	-1.45398	3.67195	-0.451803	-1.32008	2.07121	-0.434518	-1.25742	1.69967	-0.384604	-0.771698	2.2327	-0.169916	9.33906	-1.66899	-5.73886	-6.65566	9.62545	-1.40006	-3.9629	-3.33639	10.7559	-0.511631	-1.646	-0.580558	9.99139	-0.941093	-2.24286	-1.08293	10.3357	-0.96199	-2.35841	-1.25456	0
Tb427_000074900:pseudogene	0	NA	NA	NA	NA	NA	NA	NA	NA	NA	NA	NA	NA	NA	NA	NA	NA	NA	NA	NA	NA	NA	NA	NA	NA	NA	NA	NA	NA	NA	NA	NA	NA	NA	NA	NA	NA	NA	NA	NA	NA	NA	NA	NA	NA	NA	NA	NA	NA	NA	NA	NA	NA	NA	NA	NA	NA	NA	NA
Tb427_000075000	0	NA	NA	NA	NA	NA	NA	NA	NA	NA	NA	NA	NA	NA	NA	NA	NA	NA	NA	NA	NA	NA	NA	NA	NA	NA	NA	NA	NA	NA	NA	NA	NA	NA	NA	NA	NA	NA	NA	NA	NA	NA	NA	NA	NA	NA	NA	NA	NA	NA	NA	NA	NA	NA	NA	NA	NA	NA	NA
Tb427_000075100	13	214	150.991	182.973	412.756	214.957	301.398	1	0	2	1	0	0	0.0873681	0.34789	0.451818	0.711626	0.310984	0.624573	0.945801	0.793779	0.542851	0.950469	-0.40005	1.52516	-0.0486691	-0.121399	1.70024	-0.0155351	0.32629	2.43106	0.0582888	0.47285	1.28007	0.0858807	-0.126671	1.95112	-0.0181533	7.49396	0.243525	0.655758	0.0979067	7.63213	0.16481	0.4196	0.0614929	8.21786	0.0184991	0.0495653	0.00599024	7.74805	0.141742	0.30389	0.0398477	7.99138	-0.023289	-0.0462109	-0.00664064	0
Tb427_000075300:pseudogene	0	NA	NA	NA	NA	NA	NA	NA	NA	NA	NA	NA	NA	NA	NA	NA	NA	NA	NA	NA	NA	NA	NA	NA	NA	NA	NA	NA	NA	NA	NA	NA	NA	NA	NA	NA	NA	NA	NA	NA	NA	NA	NA	NA	NA	NA	NA	NA	NA	NA	NA	NA	NA	NA	NA	NA	NA	NA	NA
Tb427_000075400:pseudogene	1	28	8.37362	8.57289	24.4893	4.32818	13.3049	0	0	0	0	0	0	-0.785641	-0.826331	-0.725415	-1.84181	-1.20272	NA	NA	NA	NA	NA	-1.298	NA	-0.295035	-1.3022	NA	-0.367158	-1.56274	NA	-0.586981	-1.95628	NA	-0.874884	-1.51488	NA	-0.537685	3.99121	-1.12262	-1.35521	-0.330761	4.00723	-1.53099	-1.22063	-0.31463	4.73806	-1.24579	-1.85775	-0.736909	3.55219	-2.66997	-1.43022	-0.448143	4.31	-1.67606	-1.61433	-0.600599	0
Tb427_000075500:pseudogene	7	1529	772.126	1030.36	2962.24	1367.5	2486.19	606	326	439	1289	575	1091	0.109335	0.363288	0.174875	0.311773	0.32749	0.564268	0.993351	0.612025	1.26794	0.623397	-0.213634	1.51875	-0.0215288	0.367338	2.10306	0.0549749	-0.365036	1.6838	-0.0681843	0.442035	3.06462	0.0783715	0.0792817	1.43313	0.010698	10.0862	-0.10338	-0.380814	-0.0448274	10.2942	0.0192136	0.0550297	0.00580978	11.0558	0.131174	0.427505	0.0678513	10.4983	0.134191	0.322311	0.0424855	10.9294	0.275697	0.698186	0.144564	0
Tb427_000075600	2	112	34.1456	35.7309	141.689	47.4281	139.336	12	4	4	11	6	10	-1.93991	-1.13688	0.0170719	-0.617695	0.62785	1.87601	0.394113	0.555967	0.298972	1.14761	-2.62521	1.25371	-1.29118	-1.92546	0.437993	-0.786627	-0.735684	1.12884	-0.171231	-1.38565	0.906072	-0.455414	0.29267	1.37033	0.0476918	5.96419	-1.0345	-2.07213	-0.790791	5.99647	-1.36619	-2.59017	-1.39641	6.98272	-0.635315	-1.45737	-0.457628	6.19829	-1.18574	-1.98285	-0.843288	6.97069	-0.234145	-0.401042	-0.0679203	0
Tb427_000075700	3	103	109.334	110.864	336.249	145.575	185.192	7	6	16	19	17	19	0.845496	0.825699	0.482245	0.879867	0.764028	0.341878	0.105418	0.472551	0.00784659	0.504546	0.916186	2.1545	0.157062	1.05506	0.199214	0.254809	0.151905	0.840348	0.0251008	0.718405	0.853408	0.150998	0.383403	0.0130501	0.0640502	6.73634	0.791058	1.86016	0.629447	6.74631	0.429924	0.968066	0.209372	7.54451	0.749603	1.85755	0.736847	6.94203	0.58555	1.13567	0.292794	7.11513	0.299798	0.525542	0.0961722	0
Tb427_000075800	7	1136	363.289	347.913	1239.15	364.408	801.087	33	4	4	18	5	27	-1.25556	-0.976277	0.0896201	-0.438892	-0.299611	1.71417	0.342429	0.36015	0.332262	1.18066	-4.50599	2.00009	-4.06204	-2.21161	1.30932	-1.04256	-0.552733	0.690367	-0.117965	-1.24794	1.31742	-0.379408	-1.37832	2.38513	-0.449165	9.32867	-0.801494	-2.75302	-1.44035	9.29752	-1.19151	-3.34417	-2.35581	10.2131	-0.728497	-2.28074	-1.12041	9.33089	-1.41167	-3.31158	-2.39557	9.89855	-0.961031	-2.28991	-1.1844	0
Tb427_000075900:pseudogene	0	NA	NA	NA	NA	NA	NA	NA	NA	NA	NA	NA	NA	NA	NA	NA	NA	NA	NA	NA	NA	NA	NA	NA	NA	NA	NA	NA	NA	NA	NA	NA	NA	NA	NA	NA	NA	NA	NA	NA	NA	NA	NA	NA	NA	NA	NA	NA	NA	NA	NA	NA	NA	NA	NA	NA	NA	NA	NA
Tb427_000076000:pseudogene	2	402	229.894	258.826	728.653	246.209	289.924	23	17	24	78	19	30	0.117997	-0.148633	-0.107516	-0.781993	-1.34399	0.624416	1.11363	1.28084	1.73639	2.01986	-0.0512745	1.54936	-0.00563042	-0.81917	2.52003	-0.166705	-0.813854	3.46402	-0.198713	-1.96092	3.46093	-0.878395	-2.56852	3.28538	-1.51187	8.2504	-0.0197637	-0.0596592	-0.00574397	8.33573	-0.191612	-0.515892	-0.0790241	9.08146	-0.0384164	-0.111476	-0.015005	8.29975	-0.538793	-1.20622	-0.326273	8.41743	-0.974021	-2.03264	-0.936616	0
Tb427_000076100	4	628	279.268	283.676	1012.72	465.971	860.577	74	35	39	92	39	79	-0.100665	-0.36914	-0.056749	-0.217599	0.0190636	0.264556	0.448272	0.505241	1.10329	0.786718	-0.771594	0.695003	-0.118777	-1.78946	1.31062	-0.678602	-0.986155	1.35664	-0.268596	-1.15213	2.40441	-0.329747	-0.391317	1.47855	-0.0656989	8.71193	-0.358243	-1.14814	-0.243391	8.72321	-0.67367	-1.85124	-0.701334	9.64025	-0.186032	-0.562469	-0.0976855	9.08071	-0.217343	-0.505622	-0.0793429	9.52288	-0.0147587	-0.0341952	-0.00495615	0
Tb427_000076200:pseudogene	2	242	141.99	229.408	523.742	210.21	332.005	186	107	171	402	149	258	0.0728763	0.409538	0.462185	-0.179819	-0.115427	0.461699	0.660811	0.444179	1.01756	0.832239	-0.153112	1.0526	-0.0146724	0.406651	1.51761	0.0617398	0.515767	1.08344	0.107348	-0.710776	1.94596	-0.148426	-0.521973	1.39831	-0.0975898	7.53828	-0.0195117	-0.0529236	-0.00528999	7.88338	0.331999	0.865178	0.172484	8.47796	0.194299	0.53446	0.0900406	7.82048	-0.0631945	-0.136393	-0.0153491	8.14954	-0.0560906	-0.113481	-0.0153293	0
Tb427_000076300	0	NA	NA	NA	NA	NA	NA	NA	NA	NA	NA	NA	NA	NA	NA	NA	NA	NA	NA	NA	NA	NA	NA	NA	NA	NA	NA	NA	NA	NA	NA	NA	NA	NA	NA	NA	NA	NA	NA	NA	NA	NA	NA	NA	NA	NA	NA	NA	NA	NA	NA	NA	NA	NA	NA	NA	NA	NA	NA
Tb427_000076400	9	2434	1351.21	1744.96	4965.62	2514.79	4614.65	787	320	392	1673	544	932	0.0840338	0.146623	0.181402	0.0312189	0.0833892	0.642267	0.957653	0.234418	1.53688	1.01955	-0.244006	2.69752	-0.0261345	-0.632623	4.54083	-0.11238	-0.201606	0.805	-0.0336634	-0.657518	4.08269	-0.132432	-0.363347	3.2649	-0.0600739	10.825	0.0719116	0.279659	0.0325042	11.0094	0.161651	0.466383	0.069286	11.7637	0.231951	0.775475	0.154647	11.273	0.387304	0.937142	0.205527	11.7108	0.521459	1.36559	0.440017	0
Tb427_000076500:pseudogene	0	NA	NA	NA	NA	NA	NA	NA	NA	NA	NA	NA	NA	NA	NA	NA	NA	NA	NA	NA	NA	NA	NA	NA	NA	NA	NA	NA	NA	NA	NA	NA	NA	NA	NA	NA	NA	NA	NA	NA	NA	NA	NA	NA	NA	NA	NA	NA	NA	NA	NA	NA	NA	NA	NA	NA	NA	NA	NA
Tb427_000076600:pseudogene	2	16	15.6535	6.42795	30.3682	8.33209	18.0743	3	2	1	6	4	7	0.577004	-0.304736	0.422646	0.230938	0.361049	0.778897	0.0368021	0.0651111	1.03616	0.60427	0.50116	1.19187	0.0608142	-0.824738	0.0265934	-0.168304	0.0891413	0.164091	0.0140956	-0.323228	0.852914	-0.0513367	-0.0273621	0.60965	-0.00362365	4.02908	0.532121	0.649408	0.0965657	3.41841	-1.17547	-0.65102	-0.111849	4.49622	-0.161417	-0.227064	-0.0318521	3.59357	-1.0078	-0.55345	-0.0893758	4.12981	-0.465013	-0.426535	-0.073099	0
Tb427_000076700	3	684	305.595	399.611	1131.26	421.331	617.282	59	27	44	97	63	78	-0.105358	-0.0881347	0.141577	-0.122714	-0.290494	0.69812	0.290494	0.667087	0.951277	0.830848	-0.73932	1.81257	-0.111231	-0.845749	0.888759	-0.17607	-0.309151	2.26971	-0.0548909	-0.839427	2.48049	-0.19264	-1.0171	1.92125	-0.263763	8.83837	-0.344971	-1.12252	-0.234214	9.03158	-0.280234	-0.779758	-0.146122	9.78163	-0.144329	-0.440431	-0.0703137	9.06971	-0.486245	-1.13073	-0.290569	9.34493	-0.622445	-1.42141	-0.47253	0
Tb427_000076800:pseudogene	1	11	5.33263	8.81501	23.2444	0	12.4466	0	0	0	0	0	0	-0.122607	0.555703	0.560867	-2.94887	0.152712	NA	NA	NA	NA	NA	-0.426693	NA	-0.051312	0.0848055	NA	0.00941637	0.286659	NA	0.0499865	-1.58946	NA	-0.590862	-0.168965	NA	-0.0253566	3.03385	-0.469104	-0.424321	-0.0512805	3.37156	-0.230996	-0.124078	-0.013727	4.04654	-0.0357314	-0.0448289	-0.00527591	1.26178	-4.76526	-0.53126	-0.0843868	3.60903	-0.48103	-0.380728	-0.0636535	0
Tb427_000076900:pseudogene	0	NA	NA	NA	NA	NA	NA	NA	NA	NA	NA	NA	NA	NA	NA	NA	NA	NA	NA	NA	NA	NA	NA	NA	NA	NA	NA	NA	NA	NA	NA	NA	NA	NA	NA	NA	NA	NA	NA	NA	NA	NA	NA	NA	NA	NA	NA	NA	NA	NA	NA	NA	NA	NA	NA	NA	NA	NA	NA
Tb427_000077000:pseudogene	0	NA	NA	NA	NA	NA	NA	NA	NA	NA	NA	NA	NA	NA	NA	NA	NA	NA	NA	NA	NA	NA	NA	NA	NA	NA	NA	NA	NA	NA	NA	NA	NA	NA	NA	NA	NA	NA	NA	NA	NA	NA	NA	NA	NA	NA	NA	NA	NA	NA	NA	NA	NA	NA	NA	NA	NA	NA	NA
Tb427_000077100:pseudogene	3	538	354.146	457.833	1500.36	582.318	978.885	256	284	457	629	604	677	0.290983	0.00536002	0.706409	0.0652406	0.434292	0.632729	0.136386	0.16929	0.286943	0.393995	0.364911	2.02049	0.0429132	-0.610981	0.33831	-0.106561	1.44137	0.534512	0.507209	-0.392763	0.67781	-0.0670838	0.446886	0.807991	0.0781644	8.77152	0.21001	0.677944	0.102884	8.95653	0.25628	0.711129	0.127724	9.81219	0.610121	1.86545	0.742301	9.12985	0.329735	0.768441	0.148037	9.50427	0.393367	0.910066	0.217036	0
Tb427_000077200:pseudogene	3	659	267.769	280.768	999.13	316.135	594.204	494	152	134	855	145	373	-0.236895	-0.50926	-0.164278	-0.661903	-0.405	0.28198	0.0720958	0.505168	0.729421	0.596928	-1.17459	0.98112	-0.242781	-1.98887	0.498005	-0.840762	-1.36851	0.88983	-0.462801	-2.32599	0.352512	-1.22934	-1.37117	1.37832	-0.445025	8.71638	-0.488023	-1.56493	-0.442499	8.75051	-0.75594	-2.07987	-0.889699	9.66524	-0.274057	-0.829993	-0.171453	8.83595	-0.859999	-1.98119	-0.842051	9.29063	-0.625375	-1.42155	-0.472583	0
Tb427_000077300	5	1100	529.303	735.276	2318	1078.52	1346.57	1028	444	629	2192	885	1211	-0.450283	-0.244049	0.277476	-0.123346	-0.161676	0.772117	0.515289	0.141336	0.446332	0.401265	-1.84849	2.28178	-0.606222	-1.33215	0.963886	-0.383468	0.229574	0.879716	0.0386749	-0.822744	1.02146	-0.186491	-0.927616	0.875756	-0.22725	9.57663	-0.199641	-0.702838	-0.108373	9.81353	-0.0281845	-0.0800938	-0.00903024	10.6415	0.237023	0.758502	0.150049	10.0897	0.242995	0.580135	0.0959017	10.2498	-0.154833	-0.377592	-0.0629203	0
Tb427_000077400:pseudogene	0	NA	NA	NA	NA	NA	NA	NA	NA	NA	NA	NA	NA	NA	NA	NA	NA	NA	NA	NA	NA	NA	NA	NA	NA	NA	NA	NA	NA	NA	NA	NA	NA	NA	NA	NA	NA	NA	NA	NA	NA	NA	NA	NA	NA	NA	NA	NA	NA	NA	NA	NA	NA	NA	NA	NA	NA	NA	NA
Tb427_000077500:pseudogene	3	146	95.6415	130.757	275.508	170.241	330.15	2	1	4	6	3	4	0.335763	0.317127	0.12287	0.418523	0.476804	0.429583	0.0205567	0.598326	0.686306	1.08661	0.394164	0.882656	0.0476041	-0.00952478	0.177677	-0.000644081	-0.429699	1.68474	-0.0835265	0.281472	1.71413	0.043698	0.271037	1.69112	0.0438413	6.89092	0.105835	0.256297	0.0285523	7.1155	0.193251	0.462068	0.0684997	7.65166	-0.0346686	-0.0870731	-0.0113779	7.30521	0.330486	0.674956	0.120253	7.78196	0.651549	1.25831	0.38036	0
Tb427_000077600	0	NA	NA	NA	NA	NA	NA	NA	NA	NA	NA	NA	NA	NA	NA	NA	NA	NA	NA	NA	NA	NA	NA	NA	NA	NA	NA	NA	NA	NA	NA	NA	NA	NA	NA	NA	NA	NA	NA	NA	NA	NA	NA	NA	NA	NA	NA	NA	NA	NA	NA	NA	NA	NA	NA	NA	NA	NA	NA
Tb427_000077700:pseudogene	1	77	36.1345	50.0729	136.856	71.2804	105.097	0	0	0	0	0	0	-0.15039	0.092235	0.183977	0.264151	0.119226	NA	NA	NA	NA	NA	-0.538298	NA	-0.0686269	-0.286843	NA	-0.0410608	-0.162143	NA	-0.0265496	0.015173	NA	0.00213413	-0.153448	NA	-0.0229496	5.73563	-0.428349	-0.81473	-0.137521	5.96821	-0.349494	-0.657337	-0.113773	6.68895	-0.158394	-0.347346	-0.0525636	6.22082	-0.0640574	-0.107706	-0.0116064	6.49927	-0.116245	-0.183535	-0.0261882	0
Tb427_000077800:pseudogene	1	324	108.569	101.135	597.054	159.738	278.637	1	0	0	2	0	2	-0.581819	-1.01872	0.123252	-0.683967	-0.5404	NA	NA	NA	NA	NA	-1.48522	NA	-0.382341	-2.29287	NA	-1.12197	-0.206644	NA	-0.0349016	-1.54847	NA	-0.562035	-1.12658	NA	-0.314203	7.55558	-0.824462	-2.24258	-0.93378	7.50467	-1.29408	-3.25055	-2.22311	8.7825	-0.0258436	-0.0731246	-0.00872542	7.83307	-0.877739	-1.89656	-0.769553	8.23345	-0.726131	-1.4838	-0.511661	0
Tb427_000077900	0	NA	NA	NA	NA	NA	NA	NA	NA	NA	NA	NA	NA	NA	NA	NA	NA	NA	NA	NA	NA	NA	NA	NA	NA	NA	NA	NA	NA	NA	NA	NA	NA	NA	NA	NA	NA	NA	NA	NA	NA	NA	NA	NA	NA	NA	NA	NA	NA	NA	NA	NA	NA	NA	NA	NA	NA	NA	NA
Tb427_000078000:pseudogene	0	NA	NA	NA	NA	NA	NA	NA	NA	NA	NA	NA	NA	NA	NA	NA	NA	NA	NA	NA	NA	NA	NA	NA	NA	NA	NA	NA	NA	NA	NA	NA	NA	NA	NA	NA	NA	NA	NA	NA	NA	NA	NA	NA	NA	NA	NA	NA	NA	NA	NA	NA	NA	NA	NA	NA	NA	NA	NA
Tb427_000078100:pseudogene	0	NA	NA	NA	NA	NA	NA	NA	NA	NA	NA	NA	NA	NA	NA	NA	NA	NA	NA	NA	NA	NA	NA	NA	NA	NA	NA	NA	NA	NA	NA	NA	NA	NA	NA	NA	NA	NA	NA	NA	NA	NA	NA	NA	NA	NA	NA	NA	NA	NA	NA	NA	NA	NA	NA	NA	NA	NA	NA
Tb427_000078200:pseudogene	2	192	85.5978	92.1872	506.783	128.22	266.051	181	102	132	417	198	303	-0.320207	-0.532415	0.201478	-0.541656	0.0221965	0.570927	0.84617	1.62234	1.2323	0.6379	-1	1.15628	-0.183337	-1.49427	1.5242	-0.476148	0.0761897	4.02659	0.0121849	-1.34697	2.14918	-0.433307	-0.32128	1.06604	-0.0526197	7.00831	-0.441122	-1.09171	-0.222658	7.06151	-0.706678	-1.67637	-0.574852	8.28768	0.472953	1.27643	0.35623	7.2984	-0.47144	-0.961998	-0.215985	7.82349	-0.0520167	-0.101011	-0.0136547	0
Tb427_000078300	0	NA	NA	NA	NA	NA	NA	NA	NA	NA	NA	NA	NA	NA	NA	NA	NA	NA	NA	NA	NA	NA	NA	NA	NA	NA	NA	NA	NA	NA	NA	NA	NA	NA	NA	NA	NA	NA	NA	NA	NA	NA	NA	NA	NA	NA	NA	NA	NA	NA	NA	NA	NA	NA	NA	NA	NA	NA	NA
Tb427_000078400:pseudogene	0	NA	NA	NA	NA	NA	NA	NA	NA	NA	NA	NA	NA	NA	NA	NA	NA	NA	NA	NA	NA	NA	NA	NA	NA	NA	NA	NA	NA	NA	NA	NA	NA	NA	NA	NA	NA	NA	NA	NA	NA	NA	NA	NA	NA	NA	NA	NA	NA	NA	NA	NA	NA	NA	NA	NA	NA	NA	NA
Tb427_000078500	3	43	21.205	49.9342	73.1349	39.574	42.5	8	11	12	8	23	11	-0.96392	0.923122	0.517613	0.397657	0.0552744	1.86157	0.446357	0.97923	0.332682	0.0112838	-1.78817	1.7737	-0.564184	0.508611	0.315335	0.0835386	0.324388	2.05535	0.0580915	-0.0910859	0.944131	-0.0123673	-0.382904	0.0640412	-0.0640502	4.94145	-0.392183	-0.614167	-0.0896556	5.54964	0.448561	0.738966	0.135148	5.82263	-0.256686	-0.483312	-0.0790207	5.38377	-0.120451	-0.157812	-0.0175747	5.4346	-0.612162	-0.778222	-0.168826	0
Tb427_000078600	0	NA	NA	NA	NA	NA	NA	NA	NA	NA	NA	NA	NA	NA	NA	NA	NA	NA	NA	NA	NA	NA	NA	NA	NA	NA	NA	NA	NA	NA	NA	NA	NA	NA	NA	NA	NA	NA	NA	NA	NA	NA	NA	NA	NA	NA	NA	NA	NA	NA	NA	NA	NA	NA	NA	NA	NA	NA	NA
Tb427_000078700	7	1156	337.232	485.366	1657.65	645.348	964.288	146	74	111	131	135	147	-0.630991	-0.371126	-0.502103	-0.386214	-0.521157	0.735564	0.502986	0.657114	0.559529	0.546697	-2.02591	1.54089	-0.737331	-2.09669	1.81328	-0.934267	-2.35991	2.33175	-1.28759	-2.06546	1.98009	-0.971645	-1.9761	1.67035	-0.89667	9.28764	-0.936048	-3.20157	-1.97173	9.54998	-0.718121	-2.02908	-0.84717	10.4355	-0.32581	-1.03213	-0.244375	9.7553	-0.588508	-1.39588	-0.428553	10.0448	-0.71432	-1.71916	-0.677714	0
Tb427_000078800:pseudogene	1	5	0.808689	2.19201	13.9745	3.58715	8.51771	0	0	0	1	0	1	-1.32652	-0.1005	0.99636	0.705206	0.912628	NA	NA	NA	NA	NA	-1.41022	NA	-0.347057	-0.490592	NA	-0.0794834	0.79208	NA	0.190861	0.0399769	NA	0.00499178	0.430913	NA	0.0744893	1.42378	-1.64582	-0.874655	-0.152863	1.94406	-1.06402	-0.207573	-0.024423	3.15744	0.281474	0.275712	0.0400926	2.24526	-0.612865	-0.138915	-0.015459	2.8161	0.0368288	0.0229066	0.00327824	0
Tb427_000078900:pseudogene	9	409	198.229	213.245	659.291	236.984	441.351	87	11	15	37	15	25	0.0564855	0.16411	0.119616	0.169212	-0.275259	0.781537	0.301969	0.988113	1.21673	1.91721	-0.36284	2.28089	-0.0426811	-0.445528	0.762373	-0.0695298	-0.611344	3.06077	-0.132837	-0.491957	3.24643	-0.0896511	-1.30335	4.48133	-0.405588	8.15619	-0.262899	-0.783253	-0.12849	8.20873	-0.50482	-1.34821	-0.377893	9.02179	-0.209709	-0.60559	-0.108141	8.2847	-0.619518	-1.38559	-0.421884	8.73257	-0.383745	-0.828095	-0.186416	0
Tb427_000079000:pseudogene	1	6	8.33018	7.95365	12.0438	3.23089	9.75451	6	8	8	8	5	10	1.29277	1.26379	0.54692	0.311403	0.792045	NA	NA	NA	NA	NA	1.11002	NA	0.220425	0.608878	NA	0.105887	0.213874	NA	0.0365654	-0.186088	NA	-0.0276879	0.354458	NA	0.0585361	2.92144	0.946392	0.826265	0.140844	2.89001	0.416291	0.161395	0.0185659	3.17467	-0.165437	-0.162871	-0.0213611	2.29998	-0.982269	-0.231337	-0.0272138	3.02931	-0.0121577	-0.00808277	-0.00109509	0
Tb427_000079100	0	NA	NA	NA	NA	NA	NA	NA	NA	NA	NA	NA	NA	NA	NA	NA	NA	NA	NA	NA	NA	NA	NA	NA	NA	NA	NA	NA	NA	NA	NA	NA	NA	NA	NA	NA	NA	NA	NA	NA	NA	NA	NA	NA	NA	NA	NA	NA	NA	NA	NA	NA	NA	NA	NA	NA	NA	NA	NA
Tb427_000079200:pseudogene	1	35	15.7647	46.0591	80.4913	36.6568	58.5983	34	15	53	66	43	61	-0.21201	1.13726	0.59648	0.513438	0.442218	NA	NA	NA	NA	NA	-0.588074	NA	-0.0785569	1.13091	NA	0.285704	0.477227	NA	0.0958657	0.266567	NA	0.0410313	0.207495	NA	0.0325069	4.58671	-0.53396	-0.761315	-0.124168	5.34537	0.61121	0.934487	0.197946	5.74472	0.171009	0.317141	0.0473245	5.18265	0.052013	0.0632185	0.00629801	5.5174	0.142377	0.184377	0.0263832	0
Tb427_000079300	0	NA	NA	NA	NA	NA	NA	NA	NA	NA	NA	NA	NA	NA	NA	NA	NA	NA	NA	NA	NA	NA	NA	NA	NA	NA	NA	NA	NA	NA	NA	NA	NA	NA	NA	NA	NA	NA	NA	NA	NA	NA	NA	NA	NA	NA	NA	NA	NA	NA	NA	NA	NA	NA	NA	NA	NA	NA	NA
Tb427_000079400:pseudogene	4	1198	329.48	427.333	1530.7	546.907	830.468	334	85	131	431	172	257	-0.856043	-0.676188	-0.36715	-0.749138	-0.855289	0.251883	0.324828	0.316442	0.326605	0.492577	-3.23937	0.508992	-2.02324	-2.6457	1.23824	-1.49887	-2.12999	1.05115	-1.0543	-2.66276	0.841174	-1.60357	-2.43319	1.04387	-1.35773	9.29662	-1.02054	-3.49381	-2.36854	9.48396	-0.958014	-2.7025	-1.52235	10.4037	-0.493355	-1.56035	-0.521195	9.66174	-0.883991	-2.09225	-0.940447	9.96283	-0.98374	-2.35448	-1.25051	0
Tb427_000079500:pseudogene	3	115	39.1056	38.5997	163.731	42.7572	88.5771	42	1	1	5	0	3	-0.412007	-0.209463	-0.230911	-0.349053	-0.0918602	0.681444	0.585102	1.15669	0.63417	1.30942	-0.940508	0.946905	-0.164101	-1.06604	0.922606	-0.25951	-1.15873	2.81696	-0.349258	-1.25124	1.13095	-0.381225	-0.603126	1.58092	-0.1187	6.07969	-0.873347	-1.79437	-0.582772	6.07042	-1.28872	-2.49352	-1.28978	7.10567	-0.460821	-1.07616	-0.262456	6.14331	-1.37483	-2.26803	-1.10712	6.66437	-0.932199	-1.51591	-0.533131	0
Tb427_000079600:pseudogene	0	NA	NA	NA	NA	NA	NA	NA	NA	NA	NA	NA	NA	NA	NA	NA	NA	NA	NA	NA	NA	NA	NA	NA	NA	NA	NA	NA	NA	NA	NA	NA	NA	NA	NA	NA	NA	NA	NA	NA	NA	NA	NA	NA	NA	NA	NA	NA	NA	NA	NA	NA	NA	NA	NA	NA	NA	NA	NA
Tb427_000079700:pseudogene	1	41	5.52171	4.84809	51.3604	8.40738	37.3883	6	0	1	10	1	2	-1.88743	-2.12486	-0.26085	-1.64864	-0.408778	NA	NA	NA	NA	NA	-2.70657	NA	-1.37577	-2.62592	NA	-1.47569	-0.907104	NA	-0.235342	-2.065	NA	-0.971242	-0.77318	NA	-0.170209	3.98261	-2.22458	-2.6788	-1.35757	3.89703	-2.84388	-2.12449	-0.928859	5.5358	-0.705138	-1.25403	-0.345313	4.26502	-2.28717	-1.83054	-0.718308	5.30936	-0.730716	-0.902848	-0.214243	0
Tb427_000079800:pseudogene	0	NA	NA	NA	NA	NA	NA	NA	NA	NA	NA	NA	NA	NA	NA	NA	NA	NA	NA	NA	NA	NA	NA	NA	NA	NA	NA	NA	NA	NA	NA	NA	NA	NA	NA	NA	NA	NA	NA	NA	NA	NA	NA	NA	NA	NA	NA	NA	NA	NA	NA	NA	NA	NA	NA	NA	NA	NA	NA
Tb427_000079900	0	NA	NA	NA	NA	NA	NA	NA	NA	NA	NA	NA	NA	NA	NA	NA	NA	NA	NA	NA	NA	NA	NA	NA	NA	NA	NA	NA	NA	NA	NA	NA	NA	NA	NA	NA	NA	NA	NA	NA	NA	NA	NA	NA	NA	NA	NA	NA	NA	NA	NA	NA	NA	NA	NA	NA	NA	NA	NA
Tb427_000080000	0	NA	NA	NA	NA	NA	NA	NA	NA	NA	NA	NA	NA	NA	NA	NA	NA	NA	NA	NA	NA	NA	NA	NA	NA	NA	NA	NA	NA	NA	NA	NA	NA	NA	NA	NA	NA	NA	NA	NA	NA	NA	NA	NA	NA	NA	NA	NA	NA	NA	NA	NA	NA	NA	NA	NA	NA	NA	NA
Tb427_000080100:pseudogene	0	NA	NA	NA	NA	NA	NA	NA	NA	NA	NA	NA	NA	NA	NA	NA	NA	NA	NA	NA	NA	NA	NA	NA	NA	NA	NA	NA	NA	NA	NA	NA	NA	NA	NA	NA	NA	NA	NA	NA	NA	NA	NA	NA	NA	NA	NA	NA	NA	NA	NA	NA	NA	NA	NA	NA	NA	NA	NA
Tb427_000080200:pseudogene	0	NA	NA	NA	NA	NA	NA	NA	NA	NA	NA	NA	NA	NA	NA	NA	NA	NA	NA	NA	NA	NA	NA	NA	NA	NA	NA	NA	NA	NA	NA	NA	NA	NA	NA	NA	NA	NA	NA	NA	NA	NA	NA	NA	NA	NA	NA	NA	NA	NA	NA	NA	NA	NA	NA	NA	NA	NA	NA
Tb427_000080300	0	NA	NA	NA	NA	NA	NA	NA	NA	NA	NA	NA	NA	NA	NA	NA	NA	NA	NA	NA	NA	NA	NA	NA	NA	NA	NA	NA	NA	NA	NA	NA	NA	NA	NA	NA	NA	NA	NA	NA	NA	NA	NA	NA	NA	NA	NA	NA	NA	NA	NA	NA	NA	NA	NA	NA	NA	NA	NA
Tb427_000080400:pseudogene	0	NA	NA	NA	NA	NA	NA	NA	NA	NA	NA	NA	NA	NA	NA	NA	NA	NA	NA	NA	NA	NA	NA	NA	NA	NA	NA	NA	NA	NA	NA	NA	NA	NA	NA	NA	NA	NA	NA	NA	NA	NA	NA	NA	NA	NA	NA	NA	NA	NA	NA	NA	NA	NA	NA	NA	NA	NA	NA
Tb427_000080500:pseudogene	0	NA	NA	NA	NA	NA	NA	NA	NA	NA	NA	NA	NA	NA	NA	NA	NA	NA	NA	NA	NA	NA	NA	NA	NA	NA	NA	NA	NA	NA	NA	NA	NA	NA	NA	NA	NA	NA	NA	NA	NA	NA	NA	NA	NA	NA	NA	NA	NA	NA	NA	NA	NA	NA	NA	NA	NA	NA	NA
Tb427_000080600:pseudogene	3	632	239.926	261.563	1043.1	387.919	878.216	42	21	11	55	39	45	-0.43405	-0.64202	-0.112756	-0.0866196	0.159837	0.2032	0.574915	0.0221334	0.560621	0.582338	-1.49077	0.985528	-0.386144	-2.45938	0.723564	-1.29364	-1.10003	0.0713521	-0.319312	-0.747025	1.15089	-0.159618	-0.0722167	1.21261	-0.0096251	8.60719	-0.591551	-1.87146	-0.637405	8.66935	-0.803705	-2.20306	-1.00046	9.66614	-0.151612	-0.45919	-0.0743442	8.9532	-0.498081	-1.15308	-0.300726	9.54209	0.00593818	0.0137794	0.00184219	0
Tb427_000080700	2	497	212.397	308.882	908.474	367.043	568.307	436	192	269	755	326	503	0.019709	0.373041	0.263433	0.565625	0.270602	0.328275	0.539884	0.257039	1.04378	0.618769	-0.455602	0.692004	-0.0546397	-0.0254446	0.737013	-0.00261254	-0.0787909	0.398499	-0.012486	0.245566	1.55053	0.0375232	-0.085692	0.882392	-0.0117003	8.34628	-0.434365	-1.32839	-0.318279	8.6159	-0.22184	-0.606525	-0.0999424	9.39332	-0.0145832	-0.0433392	-0.00513739	8.74016	-0.243799	-0.559215	-0.090929	9.05517	-0.290215	-0.646081	-0.130596	0
Tb427_000080800:pseudogene	0	NA	NA	NA	NA	NA	NA	NA	NA	NA	NA	NA	NA	NA	NA	NA	NA	NA	NA	NA	NA	NA	NA	NA	NA	NA	NA	NA	NA	NA	NA	NA	NA	NA	NA	NA	NA	NA	NA	NA	NA	NA	NA	NA	NA	NA	NA	NA	NA	NA	NA	NA	NA	NA	NA	NA	NA	NA	NA
Tb427_000080900	1	81	17.0354	28.1035	82.8439	32.9785	80.6685	75	19	32	72	38	84	-1.29131	-0.779676	-0.589498	-0.882337	-0.327993	NA	NA	NA	NA	NA	-2.27403	NA	-0.946621	-1.53844	NA	-0.502739	-1.51255	NA	-0.553777	-1.56747	NA	-0.575119	-0.726788	NA	-0.154811	5.24046	-1.58997	-2.68597	-1.36452	5.59343	-1.27217	-2.12776	-0.931539	6.36487	-0.963749	-2.00325	-0.858574	5.70695	-1.26689	-1.8493	-0.73308	6.34579	-0.573169	-0.879604	-0.206269	0
Tb427_000081000:pseudogene	0	NA	NA	NA	NA	NA	NA	NA	NA	NA	NA	NA	NA	NA	NA	NA	NA	NA	NA	NA	NA	NA	NA	NA	NA	NA	NA	NA	NA	NA	NA	NA	NA	NA	NA	NA	NA	NA	NA	NA	NA	NA	NA	NA	NA	NA	NA	NA	NA	NA	NA	NA	NA	NA	NA	NA	NA	NA	NA
Tb427_000081100	7	1657	518.365	591.529	2141.31	769.018	1395.71	1413	517	611	1711	831	1332	-0.752206	-0.798805	-0.263634	-0.895195	-0.639789	0.354272	0.216221	0.451684	0.427979	0.919004	-2.90834	1.23452	-1.60926	-3.62944	1.07834	-2.841	-1.93119	1.78935	-0.874772	-2.65952	1.38721	-1.5995	-1.97072	2.00125	-0.892384	9.857	-0.805816	-2.91096	-1.61988	9.95216	-0.922312	-2.62774	-1.43683	10.8797	-0.459383	-1.48608	-0.475807	10.1413	-0.832554	-1.9894	-0.848902	10.571	-0.684044	-1.70007	-0.662785	0
Tb427_000081200	0	NA	NA	NA	NA	NA	NA	NA	NA	NA	NA	NA	NA	NA	NA	NA	NA	NA	NA	NA	NA	NA	NA	NA	NA	NA	NA	NA	NA	NA	NA	NA	NA	NA	NA	NA	NA	NA	NA	NA	NA	NA	NA	NA	NA	NA	NA	NA	NA	NA	NA	NA	NA	NA	NA	NA	NA	NA	NA
Tb427_000081300:pseudogene	2	130	78.0604	77.9987	261.72	118.573	215.45	0	0	0	0	0	0	0.260786	0.118462	0.460202	0.262602	0.401938	0.235764	0.589955	0.41182	0.0416178	0.00797581	0.133922	0.412079	0.01276	-0.385187	1.04949	-0.0581514	0.372916	0.852323	0.069872	-0.0183196	0.00392271	-0.00250539	0.249471	0.0532729	0.0399964	6.66182	-0.0307397	-0.0712434	-0.00678734	6.66125	-0.415372	-0.920519	-0.192146	7.53127	0.0537991	0.133091	0.0186826	6.9618	-0.0425852	-0.0828521	-0.00850111	7.39123	0.191706	0.350513	0.0571283	0
Tb427_000081400	1	2	0.563538	3.84698	8.40724	4.43936	12.515	0	0	0	0	0	0	-0.556107	1.73843	1.54863	2.29577	2.68059	NA	NA	NA	NA	NA	-0.704679	NA	-0.102438	0.619883	NA	0.108867	1.36503	NA	0.460958	0.784548	NA	0.173362	1.762	NA	0.717276	0.7054	-0.845411	-0.349449	-0.0393659	1.72097	0.748202	0.123358	0.0136167	2.23845	0.684558	0.505703	0.0838142	1.81313	0.772749	0.128809	0.0147789	2.51202	1.69427	0.956228	0.235733	0
Tb427_000081500:pseudogene	0	NA	NA	NA	NA	NA	NA	NA	NA	NA	NA	NA	NA	NA	NA	NA	NA	NA	NA	NA	NA	NA	NA	NA	NA	NA	NA	NA	NA	NA	NA	NA	NA	NA	NA	NA	NA	NA	NA	NA	NA	NA	NA	NA	NA	NA	NA	NA	NA	NA	NA	NA	NA	NA	NA	NA	NA	NA	NA
Tb427_000081600:pseudogene	1	9	2.04488	5.17473	7.22903	0	2.01303	2	0	0	0	0	1	-1.08791	0.141972	-0.690812	-2.60228	-1.53747	NA	NA	NA	NA	NA	-1.35604	NA	-0.32063	-0.310381	NA	-0.0451736	-1.37798	NA	-0.468421	-1.39287	NA	-0.459638	-1.45386	NA	-0.498312	2.29776	-1.4288	-1.01979	-0.197535	2.87624	-0.707246	-0.271578	-0.0341242	3.09911	-1.41433	-1.36181	-0.402406	1.12396	-4.49763	-0.45284	-0.0655105	2.28868	-2.61132	-1.37023	-0.442469	0
Tb427_000081700	2	195	102.382	159.885	439.745	147.617	209.278	1	1	2	3	3	6	-2.45245	-2.21655	-2.76848	-2.28184	-2.73065	4.05411	4.19951	5.12529	3.64384	4.07532	-3.03146	4.96246	-1.7585	-1.92823	4.15538	-0.789035	-4.47844	8.49691	-4.5274	-1.92064	2.69241	-0.844294	-2.8082	3.63889	-1.80387	7.14793	-0.199136	-0.505393	-0.0673341	7.46821	0.0923873	0.231118	0.0277824	8.19659	0.242794	0.649069	0.120066	7.41081	-0.284714	-0.589027	-0.0986566	7.66187	-0.424877	-0.807337	-0.178579	0
Tb427_000081800	0	NA	NA	NA	NA	NA	NA	NA	NA	NA	NA	NA	NA	NA	NA	NA	NA	NA	NA	NA	NA	NA	NA	NA	NA	NA	NA	NA	NA	NA	NA	NA	NA	NA	NA	NA	NA	NA	NA	NA	NA	NA	NA	NA	NA	NA	NA	NA	NA	NA	NA	NA	NA	NA	NA	NA	NA	NA	NA
Tb427_000081900:pseudogene	6	467	282.946	345.722	861.71	537.499	738.93	6	17	10	18	13	12	0.318335	0.557281	1.16886	0.906485	0.687998	0.982803	0.455741	0.777506	0.855953	0.25267	0.294825	2.26529	0.0325267	0.324088	1.30527	0.0474392	2.05292	1.60884	0.982746	0.888875	1.00865	0.210156	0.811915	0.513134	0.18343	8.50788	0.0767931	0.239897	0.0263941	8.65219	0.0329013	0.0901132	0.00967514	9.31036	-0.00411846	-0.0121649	-0.00147085	8.97014	0.408991	0.947473	0.209589	9.19955	0.182456	0.411488	0.0701323	0
Tb427_000082000:pseudogene	0	NA	NA	NA	NA	NA	NA	NA	NA	NA	NA	NA	NA	NA	NA	NA	NA	NA	NA	NA	NA	NA	NA	NA	NA	NA	NA	NA	NA	NA	NA	NA	NA	NA	NA	NA	NA	NA	NA	NA	NA	NA	NA	NA	NA	NA	NA	NA	NA	NA	NA	NA	NA	NA	NA	NA	NA	NA	NA
Tb427_000082100:pseudogene	56	1822	910.329	1230.05	2330.68	1545.18	2378.83	130	68	84	114	111	115	-0.045447	0.519625	0.0802765	0.627973	0.380409	0.844144	1.06328	0.749694	1.11106	0.904618	-1.0852	2.73704	-0.210517	0.196947	2.81989	0.0274274	-0.994009	2.77594	-0.272063	0.422095	2.65729	0.0736319	0.230162	2.55966	0.0369664	10.3314	-0.105916	-0.397802	-0.0468818	10.5484	0.0407378	0.117038	0.0128185	11.0093	-0.469275	-1.52648	-0.500046	10.7129	0.069971	0.168482	0.0190631	11.024	-0.0379017	-0.096424	-0.0132293	0
Tb427_000082200:pseudogene	2	544	143.22	185.174	1007.4	556.819	651.697	70	16	22	112	55	82	-0.0198522	0.51481	0.202989	0.545562	0.535303	1.32492	2.09591	0.139081	0.170565	0.860186	-1.11045	2.57565	-0.220522	-0.805789	2.97285	-0.162793	-0.228938	0.0681871	-0.0386565	0.220209	0.48997	0.0327514	0.0774402	0.823096	0.0103809	8.12795	-1.143	-3.39176	-2.22662	8.31271	-1.11127	-2.98773	-1.86826	9.53296	0.00938678	0.0281741	0.00336961	9.10557	0.247798	0.576989	0.095063	9.21898	-0.218016	-0.492521	-0.0879041	0
Tb427_000082300:pseudogene	0	NA	NA	NA	NA	NA	NA	NA	NA	NA	NA	NA	NA	NA	NA	NA	NA	NA	NA	NA	NA	NA	NA	NA	NA	NA	NA	NA	NA	NA	NA	NA	NA	NA	NA	NA	NA	NA	NA	NA	NA	NA	NA	NA	NA	NA	NA	NA	NA	NA	NA	NA	NA	NA	NA	NA	NA	NA	NA
Tb427_000082400:pseudogene	0	NA	NA	NA	NA	NA	NA	NA	NA	NA	NA	NA	NA	NA	NA	NA	NA	NA	NA	NA	NA	NA	NA	NA	NA	NA	NA	NA	NA	NA	NA	NA	NA	NA	NA	NA	NA	NA	NA	NA	NA	NA	NA	NA	NA	NA	NA	NA	NA	NA	NA	NA	NA	NA	NA	NA	NA	NA	NA
Tb427_000082500:pseudogene	0	NA	NA	NA	NA	NA	NA	NA	NA	NA	NA	NA	NA	NA	NA	NA	NA	NA	NA	NA	NA	NA	NA	NA	NA	NA	NA	NA	NA	NA	NA	NA	NA	NA	NA	NA	NA	NA	NA	NA	NA	NA	NA	NA	NA	NA	NA	NA	NA	NA	NA	NA	NA	NA	NA	NA	NA	NA	NA
Tb427_000082600:pseudogene	0	NA	NA	NA	NA	NA	NA	NA	NA	NA	NA	NA	NA	NA	NA	NA	NA	NA	NA	NA	NA	NA	NA	NA	NA	NA	NA	NA	NA	NA	NA	NA	NA	NA	NA	NA	NA	NA	NA	NA	NA	NA	NA	NA	NA	NA	NA	NA	NA	NA	NA	NA	NA	NA	NA	NA	NA	NA	NA
Tb427_000082700:pseudogene	0	NA	NA	NA	NA	NA	NA	NA	NA	NA	NA	NA	NA	NA	NA	NA	NA	NA	NA	NA	NA	NA	NA	NA	NA	NA	NA	NA	NA	NA	NA	NA	NA	NA	NA	NA	NA	NA	NA	NA	NA	NA	NA	NA	NA	NA	NA	NA	NA	NA	NA	NA	NA	NA	NA	NA	NA	NA	NA
Tb427_000082800	40	1023	571.139	666.721	1428.62	1038.01	1326.7	9	7	5	21	5	17	0.17701	0.451656	0.200724	0.675709	0.448387	0.861544	0.845947	1.00608	0.827956	1.20482	-0.0753448	2.65823	-0.00709721	-0.033437	2.85557	-0.0033486	-0.485356	3.60555	-0.0980423	0.718726	1.83341	0.151101	0.533759	3.02551	0.100645	9.57913	0.0147876	0.0520723	0.00520549	9.69066	-0.0737874	-0.209158	-0.0245512	10.2401	-0.371224	-1.16394	-0.301241	10.0098	0.287782	0.68609	0.123547	10.1867	-0.0735747	-0.178717	-0.0256793	0
Tb427_000082900	30	685	336.082	475.509	1165.53	580.528	1222.67	2	0	0	2	0	4	-0.586367	-0.0377353	0.0589322	-0.180881	0.275232	1.14582	0.737813	0.65406	1.13478	0.888643	-2.24446	3.15692	-0.920782	-1.2302	1.67207	-0.331673	-0.999266	2.25779	-0.274722	-1.43493	2.11797	-0.485808	-0.0904153	2.1388	-0.0121071	8.90791	-0.206434	-0.677208	-0.102734	9.15793	-0.0223456	-0.0624465	-0.00700478	9.8042	-0.102566	-0.313438	-0.0466692	9.30174	-0.0129217	-0.0302854	-0.00297575	9.83871	0.376186	0.892575	0.21103	0
Tb427_000083000	27	1086	393.555	503.154	1071	612.231	1207.38	5	4	2	7	3	3	-0.210282	-0.306938	-0.208853	0.191376	0.223703	0.816475	1.2974	0.94845	1.67242	1.00791	-1.15614	2.61978	-0.236192	-1.66929	3.63004	-0.591683	-2.02799	3.29405	-0.960144	-0.44574	3.55934	-0.0791845	-0.00557039	2.85379	-0.000741032	9.35386	-0.619965	-2.135	-0.842164	9.53088	-0.577593	-1.63126	-0.545517	10.0754	-0.878985	-2.73061	-1.62654	9.67229	-0.579196	-1.37119	-0.413878	10.1619	-0.296422	-0.718883	-0.150299	0
Tb427_000083200	1	132	53.0418	89.7607	272.678	127.126	134.761	0	0	0	0	0	1	-0.371159	0.106917	0.338883	0.275714	-0.30682	NA	NA	NA	NA	NA	-0.955057	NA	-0.169441	-0.24594	NA	-0.0342929	0.179792	NA	0.0294437	0.0715494	NA	0.00982687	-0.728516	NA	-0.15552	6.39622	-0.61981	-1.36182	-0.334275	6.77294	-0.22757	-0.514896	-0.0788371	7.57177	0.0924205	0.229815	0.0322274	7.02281	0.03909	0.0767706	0.00783772	7.06473	-0.515286	-0.896091	-0.212121	0
Tb427_000083300:pseudogene	56	1098	634.389	758.263	1723.58	1111.08	1777.47	6	13	14	14	30	32	-0.2287	0.362432	0.129096	0.5983	0.62324	0.970671	0.928697	0.843275	0.845692	0.907707	-1.5861	3.35072	-0.439923	-0.483345	2.41722	-0.0779671	-0.8301	2.87121	-0.204522	0.463077	2.21225	0.0829465	0.698312	2.75788	0.145546	9.70584	0.0708393	0.252438	0.0280872	9.83441	0.0203764	0.0579285	0.00640765	10.4265	-0.195659	-0.619539	-0.111303	10.1099	0.289672	0.69181	0.125207	10.4487	0.254352	0.627759	0.125003	0
Tb427_000083400:pseudogene	51	952	389.841	519.454	1566.71	655.01	1264.69	0	0	0	0	3	2	-0.707268	-0.35767	0.0662279	0.249788	0.435997	1.15377	0.979307	0.696405	0.980471	1.25302	-2.80916	3.38577	-1.49038	-1.95565	2.3136	-0.812512	-1.07011	2.60442	-0.304612	-0.646088	2.033	-0.129064	0.171108	3.22541	0.0257452	9.25208	-0.44909	-1.53032	-0.422811	9.45891	-0.347103	-0.978531	-0.214276	10.2548	-0.133886	-0.420122	-0.0662409	9.62602	-0.294625	-0.696726	-0.126528	10.1004	-0.0415581	-0.100386	-0.0135922	0
Tb427_000083500:pseudogene	0	NA	NA	NA	NA	NA	NA	NA	NA	NA	NA	NA	NA	NA	NA	NA	NA	NA	NA	NA	NA	NA	NA	NA	NA	NA	NA	NA	NA	NA	NA	NA	NA	NA	NA	NA	NA	NA	NA	NA	NA	NA	NA	NA	NA	NA	NA	NA	NA	NA	NA	NA	NA	NA	NA	NA	NA	NA	NA
Tb427_000083600	0	NA	NA	NA	NA	NA	NA	NA	NA	NA	NA	NA	NA	NA	NA	NA	NA	NA	NA	NA	NA	NA	NA	NA	NA	NA	NA	NA	NA	NA	NA	NA	NA	NA	NA	NA	NA	NA	NA	NA	NA	NA	NA	NA	NA	NA	NA	NA	NA	NA	NA	NA	NA	NA	NA	NA	NA	NA	NA
Tb427_000083700:pseudogene	3	42	22.4874	24.0344	92.2329	51.0779	81.6146	0	1	0	1	0	2	0.635844	0.278628	0.49763	1.50093	1.12256	0.370849	0.953492	0.27179	0.280804	0.380856	0.725677	0.000283558	0.108248	-0.165519	0.550956	-0.0223436	0.398581	0.67847	0.0764429	0.812953	1.56691	0.183292	0.725878	1.40426	0.154385	4.96608	-0.274516	-0.43264	-0.0531939	5.01306	-0.597434	-0.797436	-0.151025	5.9722	0.115085	0.222946	0.0312918	5.54904	0.286792	0.397862	0.0549488	5.88448	0.368613	0.516412	0.0936357	0
Tb427_000083800:pseudogene	0	NA	NA	NA	NA	NA	NA	NA	NA	NA	NA	NA	NA	NA	NA	NA	NA	NA	NA	NA	NA	NA	NA	NA	NA	NA	NA	NA	NA	NA	NA	NA	NA	NA	NA	NA	NA	NA	NA	NA	NA	NA	NA	NA	NA	NA	NA	NA	NA	NA	NA	NA	NA	NA	NA	NA	NA	NA	NA
Tb427_000083900:pseudogene	0	NA	NA	NA	NA	NA	NA	NA	NA	NA	NA	NA	NA	NA	NA	NA	NA	NA	NA	NA	NA	NA	NA	NA	NA	NA	NA	NA	NA	NA	NA	NA	NA	NA	NA	NA	NA	NA	NA	NA	NA	NA	NA	NA	NA	NA	NA	NA	NA	NA	NA	NA	NA	NA	NA	NA	NA	NA	NA
Tb427_000084000:pseudogene	1	23	3.32192	4.65998	38.6641	5.91771	44.7422	1	0	0	5	0	3	-1.75287	-1.33228	0.189472	-1.16887	0.693605	NA	NA	NA	NA	NA	-2.29214	NA	-0.963194	-1.67724	NA	-0.597239	-0.207435	NA	-0.03509	-1.39478	NA	-0.460398	0.454712	NA	0.080054	3.24444	-2.09888	-2.02707	-0.755721	3.46098	-2.10756	-1.19993	-0.30468	4.92302	-0.31243	-0.486418	-0.0795724	3.61832	-1.97725	-1.10203	-0.276884	5.02709	0.336917	0.389514	0.0651695	0
Tb427_000084100	2	386	333.141	807.253	830.116	414.958	669.569	0	0	0	0	0	0	0.514271	1.2528	0.572397	0.186135	-0.0743727	0.521949	0.93265	0.371179	0.462208	0.891346	0.980044	1.62053	0.177778	2.39623	3.10109	1.2273	0.662974	0.431878	0.148237	0.0296366	0.967204	0.00385273	-0.256794	1.37137	-0.04146	8.48824	0.58548	1.82437	0.603869	9.12605	1.5649	4.36863	4.06655	9.14618	0.210456	0.613855	0.109894	8.64644	0.291775	0.666227	0.117537	8.99125	0.308405	0.682515	0.139963	0
Tb427_000084200	1	22	10.3362	12.7825	46.3695	11.8456	51.1817	0	0	0	0	0	0	-0.157216	0.0587025	0.505402	-0.25689	0.941871	NA	NA	NA	NA	NA	-0.491999	NA	-0.0591206	-0.362656	NA	-0.0544246	0.273895	NA	0.0474606	-0.622238	NA	-0.122316	0.735948	NA	0.158435	3.96482	-0.494707	-0.592666	-0.0853362	4.11165	-0.632291	-0.535421	-0.0830225	5.02122	0.0130538	0.0207821	0.00237469	4.05889	-0.945038	-0.677673	-0.121115	5.09172	0.593636	0.697025	0.14424	0
Tb427_000084300:pseudogene	0	NA	NA	NA	NA	NA	NA	NA	NA	NA	NA	NA	NA	NA	NA	NA	NA	NA	NA	NA	NA	NA	NA	NA	NA	NA	NA	NA	NA	NA	NA	NA	NA	NA	NA	NA	NA	NA	NA	NA	NA	NA	NA	NA	NA	NA	NA	NA	NA	NA	NA	NA	NA	NA	NA	NA	NA	NA	NA
Tb427_000084400:pseudogene	5	335	216.572	273.84	757.214	368.851	569.117	2	3	3	3	4	10	0.728754	0.592783	0.83043	0.902398	1.29548	0.393911	0.956798	0.414132	1.25472	0.683366	1.03075	0.977362	0.192676	1.0708	0.700504	0.26108	1.69423	0.874916	0.681723	1.29375	1.68084	0.404706	1.56345	0.724981	0.570878	8.0761	0.147801	0.435354	0.0535952	8.245	0.145506	0.389528	0.0557741	8.97784	0.275864	0.793744	0.16024	8.45951	0.315352	0.712876	0.13088	8.77201	0.271459	0.588123	0.113055	0
Tb427_000084500:pseudogene	0	NA	NA	NA	NA	NA	NA	NA	NA	NA	NA	NA	NA	NA	NA	NA	NA	NA	NA	NA	NA	NA	NA	NA	NA	NA	NA	NA	NA	NA	NA	NA	NA	NA	NA	NA	NA	NA	NA	NA	NA	NA	NA	NA	NA	NA	NA	NA	NA	NA	NA	NA	NA	NA	NA	NA	NA	NA	NA
Tb427_000084600:pseudogene	4	463	214.87	367.741	970.338	466.355	983.264	272	211	390	643	475	931	0.168764	0.469285	0.717561	0.354789	0.627039	0.39953	0.734444	0.0587781	0.74883	1.01778	-0.0120854	1.1537	-0.000969592	0.476324	2.19175	0.0764786	1.28549	0.489551	0.41543	0.235935	2.07252	0.0355667	0.797844	2.4714	0.178735	8.30355	-0.317829	-0.966404	-0.179292	8.69047	0.1371	0.376184	0.0530868	9.38976	0.182403	0.541935	0.0920838	8.86163	0.210451	0.485359	0.0738907	9.3993	0.612932	1.40602	0.463304	0
Tb427_000084700:pseudogene	4	744	227.628	278.788	1036.72	356.349	530.49	6	3	4	8	1	2	-1.08264	-0.472827	-0.0644122	-0.909953	-0.521319	0.652866	0.644312	0.569778	0.242294	0.348317	-2.71514	1.36697	-1.38414	-1.88684	1.92161	-0.754437	-1.0925	1.86011	-0.315744	-2.13963	1.53679	-1.04316	-1.67173	1.06312	-0.64967	8.68691	-0.898308	-2.87021	-1.57163	8.83287	-0.934897	-2.5814	-1.38675	9.77932	-0.391478	-1.19445	-0.315617	9.00965	-0.852306	-1.97751	-0.839117	9.29634	-0.963583	-2.19141	-1.08533	0
Tb427_000084800:pseudogene	0	NA	NA	NA	NA	NA	NA	NA	NA	NA	NA	NA	NA	NA	NA	NA	NA	NA	NA	NA	NA	NA	NA	NA	NA	NA	NA	NA	NA	NA	NA	NA	NA	NA	NA	NA	NA	NA	NA	NA	NA	NA	NA	NA	NA	NA	NA	NA	NA	NA	NA	NA	NA	NA	NA	NA	NA	NA	NA
Tb427_000084900:pseudogene	0	NA	NA	NA	NA	NA	NA	NA	NA	NA	NA	NA	NA	NA	NA	NA	NA	NA	NA	NA	NA	NA	NA	NA	NA	NA	NA	NA	NA	NA	NA	NA	NA	NA	NA	NA	NA	NA	NA	NA	NA	NA	NA	NA	NA	NA	NA	NA	NA	NA	NA	NA	NA	NA	NA	NA	NA	NA	NA
Tb427_000085000:pseudogene	0	NA	NA	NA	NA	NA	NA	NA	NA	NA	NA	NA	NA	NA	NA	NA	NA	NA	NA	NA	NA	NA	NA	NA	NA	NA	NA	NA	NA	NA	NA	NA	NA	NA	NA	NA	NA	NA	NA	NA	NA	NA	NA	NA	NA	NA	NA	NA	NA	NA	NA	NA	NA	NA	NA	NA	NA	NA	NA
Tb427_000085100	0	NA	NA	NA	NA	NA	NA	NA	NA	NA	NA	NA	NA	NA	NA	NA	NA	NA	NA	NA	NA	NA	NA	NA	NA	NA	NA	NA	NA	NA	NA	NA	NA	NA	NA	NA	NA	NA	NA	NA	NA	NA	NA	NA	NA	NA	NA	NA	NA	NA	NA	NA	NA	NA	NA	NA	NA	NA	NA
Tb427_000085200:pseudogene	3	297	205.778	300.992	570.633	433.951	650.778	97	85	129	191	147	283	0.660884	0.662544	0.340983	0.927693	0.539068	0.116687	0.379499	0.211965	0.0565502	0.283156	1.0352	0.70159	0.193702	0.717343	0.44073	0.136813	0.23577	0.346641	0.0400093	1.65012	0.301236	0.633857	0.670023	0.762182	0.137571	7.9526	0.241139	0.697603	0.107508	8.22636	0.453695	1.21309	0.311181	8.68721	0.0307204	0.0861833	0.0112718	8.4899	0.724743	1.64116	0.580384	8.78194	0.638472	1.38464	0.450577	0
Tb427_000085300	4	314	121.443	125.405	107.875	27.8996	74.4976	62	28	25	0	0	0	-0.263585	-0.25933	0.358885	-0.237892	-0.00550542	0.0787647	0.429336	1.55841	1.41958	1.91353	-1.06918	0.482096	-0.205284	-1.1684	1.26688	-0.302004	-0.00662945	3.1764	-0.00129363	-1.4284	2.21318	-0.481792	-0.531408	2.33209	-0.10019	7.61349	-0.615279	-1.68931	-0.515754	7.63655	-0.930171	-2.36925	-1.16079	7.5284	-2.49006	-6.15779	-8.37694	6.56236	-3.40271	-6.16688	-8.35062	7.26284	-2.60706	-4.67597	-4.8878	0
Tb427_000085400	0	NA	NA	NA	NA	NA	NA	NA	NA	NA	NA	NA	NA	NA	NA	NA	NA	NA	NA	NA	NA	NA	NA	NA	NA	NA	NA	NA	NA	NA	NA	NA	NA	NA	NA	NA	NA	NA	NA	NA	NA	NA	NA	NA	NA	NA	NA	NA	NA	NA	NA	NA	NA	NA	NA	NA	NA	NA	NA
Tb427_000085500:pseudogene	0	NA	NA	NA	NA	NA	NA	NA	NA	NA	NA	NA	NA	NA	NA	NA	NA	NA	NA	NA	NA	NA	NA	NA	NA	NA	NA	NA	NA	NA	NA	NA	NA	NA	NA	NA	NA	NA	NA	NA	NA	NA	NA	NA	NA	NA	NA	NA	NA	NA	NA	NA	NA	NA	NA	NA	NA	NA	NA
Tb427_000085600:pseudogene	1	64	54.4441	57.3197	134.961	65.1115	121.185	14	13	13	33	11	33	0.700472	0.552549	0.437918	0.407721	0.589593	NA	NA	NA	NA	NA	0.883323	NA	0.147644	0.404543	NA	0.0612705	0.281056	NA	0.048601	0.20899	NA	0.0309749	0.454212	NA	0.0799115	5.89556	0.429733	0.84767	0.146076	5.93236	0.105931	0.197196	0.0234285	6.54648	0.081197	0.174005	0.0227968	6.02355	0.0597338	0.0955356	0.0100212	6.46912	0.352312	0.553199	0.102678	0
Tb427_000085700	8	522	319.304	411.549	1149.14	508.81	1144.5	305	193	281	576	303	735	0.517977	0.367456	0.27515	0.248732	0.766225	0.545994	1.05337	0.438424	1.13818	1.4143	0.840068	0.928867	0.135853	0.253537	1.1986	0.0353935	0.142895	1.50897	0.0235126	0.0538703	2.38148	0.00682082	1.31288	2.58364	0.411007	8.67517	0.0992577	0.316682	0.0366183	8.85798	0.138876	0.383857	0.0550292	9.59813	0.261124	0.78727	0.157946	9.01084	0.171833	0.398704	0.0550293	9.59521	0.665094	1.54974	0.554989	0
Tb427_000085800:pseudogene	5	1439	588.58	714.454	2358.96	1037.96	1549.5	243	206	264	568	394	620	-0.436172	-0.281372	0.0873109	0.0499113	-0.262036	1.37256	0.957015	0.87087	0.801681	1.28813	-1.60671	4.15348	-0.451365	-1.53046	2.93413	-0.497921	-0.429407	3.33061	-0.0835014	-0.481354	2.11951	-0.0872265	-1.23413	3.06758	-0.367218	9.84684	-0.419808	-1.51517	-0.414671	9.98653	-0.44413	-1.26611	-0.33582	10.8478	-0.117494	-0.379558	-0.0585674	10.2558	-0.190044	-0.454936	-0.0659858	10.5447	-0.330673	-0.820618	-0.183541	0
Tb427_000085900:pseudogene	7	2181	467.83	641.84	3048.73	818.083	1525.09	3	2	2	1	1	3	-1.09853	-1.01774	-0.365996	-1.21129	-0.715052	0.370618	0.564232	0.206927	0.335043	0.889696	-4.65696	0.753888	-4.34917	-4.21348	1.11715	-3.84328	-2.56912	1.50657	-1.52011	-3.73531	1.37032	-3.12841	-2.72279	2.13688	-1.69559	9.98124	-1.34342	-4.90545	-4.8139	10.2091	-1.18182	-3.38087	-2.40911	11.3327	-0.329345	-1.08498	-0.265746	10.384	-1.12558	-2.69946	-1.57926	10.8331	-0.944405	-2.38016	-1.27712	0
Tb427_000086000	5	385	199.461	295.835	646.808	320.79	524.994	150	103	154	199	160	240	-0.140191	0.377258	0.0651222	0.285959	0.154218	0.998297	0.521738	0.159492	0.386489	0.162868	-0.758208	2.40376	-0.115643	-0.0485681	0.958183	-0.00560947	-0.721549	0.409742	-0.166507	0.0782443	0.958627	0.0103475	-0.216065	0.29442	-0.0338868	8.11708	-0.16891	-0.500454	-0.0664582	8.40084	0.0679519	0.18366	0.0214555	8.96445	-0.15225	-0.437581	-0.0697683	8.45916	-0.0862012	-0.19486	-0.0223033	8.81406	-0.0439768	-0.0956766	-0.0132293	0
Tb427_000086100	0	NA	NA	NA	NA	NA	NA	NA	NA	NA	NA	NA	NA	NA	NA	NA	NA	NA	NA	NA	NA	NA	NA	NA	NA	NA	NA	NA	NA	NA	NA	NA	NA	NA	NA	NA	NA	NA	NA	NA	NA	NA	NA	NA	NA	NA	NA	NA	NA	NA	NA	NA	NA	NA	NA	NA	NA	NA	NA
Tb427_000086200	1	12	4.76194	5.68479	15.2853	7.65937	15.1285	0	0	0	0	1	0	-0.392197	-0.14309	-0.128276	0.159536	0.260322	NA	NA	NA	NA	NA	-0.723282	NA	-0.107445	-0.550737	NA	-0.0924668	-0.666453	NA	-0.149271	-0.241244	NA	-0.0369389	-0.064275	NA	-0.00820972	3.01973	-0.738694	-0.665218	-0.0995971	3.13629	-0.959638	-0.440654	-0.0645863	3.81218	-0.753696	-0.888229	-0.191262	3.33616	-0.736519	-0.34551	-0.0467607	3.80498	-0.323653	-0.271072	-0.0424134	0
Tb427_000086300	3	456	271.636	338.747	804.425	387.28	613.464	16	16	26	16	50	56	0.630856	1.06192	0.0719853	1.53226	1.5066	0.560619	1.2852	0.972689	2.3796	1.47674	0.769869	0.568364	0.118334	1.19627	1.85038	0.315033	-0.472365	2.2145	-0.0946159	2.10675	2.02284	1.01178	1.98233	1.08004	0.902397	8.46133	0.0499513	0.155106	0.0169433	8.62033	0.0355186	0.0971313	0.0105623	9.24359	-0.0714191	-0.209893	-0.028601	8.71678	-0.0437504	-0.100242	-0.0106536	9.04824	-0.0561347	-0.124888	-0.0169827	0
Tb427_000086400:pseudogene	0	NA	NA	NA	NA	NA	NA	NA	NA	NA	NA	NA	NA	NA	NA	NA	NA	NA	NA	NA	NA	NA	NA	NA	NA	NA	NA	NA	NA	NA	NA	NA	NA	NA	NA	NA	NA	NA	NA	NA	NA	NA	NA	NA	NA	NA	NA	NA	NA	NA	NA	NA	NA	NA	NA	NA	NA	NA	NA
Tb427_000086500:pseudogene	8	1244	596.389	859.413	2154.35	1000.94	1890.67	585	269	416	844	484	801	-0.0778208	-0.109111	0.0711081	-0.14148	0.141981	0.677947	0.733805	0.481174	0.689351	0.635069	-0.700397	2.40524	-0.101447	-1.20313	1.86104	-0.31878	-0.672146	1.91571	-0.150918	-1.17946	1.84276	-0.343032	-0.344664	1.90515	-0.0566474	9.75133	-0.195838	-0.70079	-0.108005	10.0147	0.0343085	0.0978523	0.0106971	10.6774	-0.0446591	-0.143156	-0.0193468	10.1246	-0.0400324	-0.0956315	-0.0100212	10.5832	0.167533	0.416656	0.0711764	0
Tb427_000086600	3	110	51.8579	48.0568	196.525	70.2119	121.559	1	0	0	0	0	1	0.0201345	0.010321	0.641513	0.186523	0.250089	1.49832	0.71465	1.00285	1.95264	1.89992	-0.36453	2.0358	-0.0428977	-0.601871	0.65224	-0.104189	1.01837	1.12508	0.282503	-0.150425	1.41574	-0.0213887	0.0235385	1.94053	0.00332025	6.24912	-0.397872	-0.847749	-0.146076	6.19475	-0.903096	-1.80501	-0.666476	7.20507	-0.13065	-0.309426	-0.046121	6.46589	-0.583227	-1.03633	-0.247663	6.85967	-0.407863	-0.685859	-0.140937	0
Tb427_000086700:pseudogene	0	NA	NA	NA	NA	NA	NA	NA	NA	NA	NA	NA	NA	NA	NA	NA	NA	NA	NA	NA	NA	NA	NA	NA	NA	NA	NA	NA	NA	NA	NA	NA	NA	NA	NA	NA	NA	NA	NA	NA	NA	NA	NA	NA	NA	NA	NA	NA	NA	NA	NA	NA	NA	NA	NA	NA	NA	NA	NA
Tb427_000086800	0	NA	NA	NA	NA	NA	NA	NA	NA	NA	NA	NA	NA	NA	NA	NA	NA	NA	NA	NA	NA	NA	NA	NA	NA	NA	NA	NA	NA	NA	NA	NA	NA	NA	NA	NA	NA	NA	NA	NA	NA	NA	NA	NA	NA	NA	NA	NA	NA	NA	NA	NA	NA	NA	NA	NA	NA	NA	NA
Tb427_000086900:pseudogene	3	402	192.745	235.562	628.82	303.538	456.205	323	195	264	432	359	432	-0.505718	-0.596275	-0.269622	-0.470882	-0.798909	1.07008	1.08665	1.20773	0.939124	0.312278	-1.74183	2.08118	-0.534691	-2.10749	1.84484	-0.944144	-1.54562	3.02832	-0.576293	-1.54604	2.28195	-0.560259	-2.01876	0.32554	-0.935001	8.12356	-0.280119	-0.830716	-0.141683	8.26793	-0.332261	-0.890799	-0.181041	8.97525	-0.254767	-0.732885	-0.142009	8.45048	-0.228588	-0.516472	-0.0814826	8.74398	-0.310813	-0.671489	-0.136104	0
Tb427_000087000:pseudogene	1	51	16.408	28.1919	61.9312	19.117	58.9069	0	0	0	0	0	0	-0.687006	-0.0929972	-0.319949	-0.923878	-0.102864	NA	NA	NA	NA	NA	-1.29464	NA	-0.293707	-0.551865	NA	-0.0928076	-1.01598	NA	-0.281726	-1.47697	NA	-0.514071	-0.431757	NA	-0.0746435	4.88307	-0.99914	-1.54114	-0.42855	5.26453	-0.629984	-0.933423	-0.197542	5.82535	-0.738265	-1.3908	-0.419248	4.99026	-1.41745	-1.59442	-0.548995	5.78953	-0.378443	-0.519776	-0.0948094	0
Tb427_000087100	6	93	34.2637	56.5689	120.424	78.3033	111.253	0	0	0	0	0	1	-0.350483	0.155232	0.0160733	0.853952	0.681074	0.470143	0.694127	1.28052	1.52402	1.30126	-1.31883	1.15403	-0.303808	-0.490868	0.971339	-0.0794834	-0.785122	3.11632	-0.188264	0.554761	1.64241	0.104116	0.299188	1.93774	0.049013	5.8332	-0.769601	-1.49685	-0.405148	6.19076	-0.429353	-0.857283	-0.16975	6.73242	-0.611387	-1.34997	-0.396054	6.42354	-0.188377	-0.331719	-0.0441489	6.67553	-0.299809	-0.488494	-0.0867461	0
Tb427_000087200	6	796	167.76	164.979	1077.6	212.777	370.94	5	3	3	4	2	0	-0.925899	-0.252654	-0.107793	0.505394	-0.434472	0.417263	1.72012	0.706383	1.24939	1.33283	-2.04053	1.05736	-0.74878	-1.09143	2.30022	-0.269926	-1.38148	1.96691	-0.470714	-0.0573186	1.61861	-0.0073216	-1.06701	2.37972	-0.285992	8.51604	-1.44386	-4.51527	-4.04724	8.50402	-1.81189	-4.92541	-5.19398	9.85591	-0.430284	-1.31921	-0.379033	8.68706	-1.71104	-3.91477	-3.36031	9.08726	-1.58301	-3.53447	-2.80464	0
Tb427_000087300	4	92	49.4717	70.6745	206.894	91.9482	114.892	5	1	2	8	9	7	0.274138	0.755555	0.594596	0.956193	1.00029	0.629803	0.483241	0.358422	0.836923	0.422237	0.0394952	1.20129	0.00485454	0.262155	0.483861	0.0369062	0.65234	0.776988	0.144567	0.573769	1.06542	0.109824	0.863208	0.4863	0.202244	6.08721	-0.217177	-0.44694	-0.0563709	6.34234	-0.0838992	-0.173789	-0.0202134	7.11381	0.1965	0.459424	0.0743777	6.53098	0.0637699	0.114846	0.0126937	6.69089	-0.2376	-0.388174	-0.0648538	0
Tb427_000087400	52	1519	734.731	1069.44	2572.24	1276.12	2413.68	49	23	31	71	42	96	-0.0223021	0.576457	0.306564	0.527997	0.705914	0.739237	0.648439	0.783979	0.794514	0.583157	-0.92039	2.3459	-0.158473	0.372545	1.82443	0.0559677	-0.0238825	2.90012	-0.00371542	0.138033	2.11451	0.0192065	1.23461	1.77268	0.367333	10.0457	-0.167624	-0.615402	-0.0898624	10.3164	0.0840101	0.240684	0.0293616	10.9492	-0.0669271	-0.217155	-0.0302104	10.4437	0.0407434	0.0977925	0.0103512	10.9033	0.24166	0.611202	0.119884	0
Tb427_000087500	1	57	5.3577	8.8766	65.5331	7.86263	23.9357	0	0	0	0	0	0	-2.391	-1.82187	-0.404076	-2.24125	-1.50508	NA	NA	NA	NA	NA	-3.45153	NA	-2.30882	-2.57877	NA	-1.42231	-1.16182	NA	-0.350691	-2.77435	NA	-1.73772	-2.00409	NA	-0.921565	4.19791	-2.72352	-3.48758	-2.36059	4.53728	-2.45662	-2.61829	-1.42676	5.9453	-0.8119	-1.56492	-0.523953	4.45472	-2.83764	-2.50037	-1.35198	5.2282	-1.83644	-2.22681	-1.12015	0
Tb427_000087600	0	NA	NA	NA	NA	NA	NA	NA	NA	NA	NA	NA	NA	NA	NA	NA	NA	NA	NA	NA	NA	NA	NA	NA	NA	NA	NA	NA	NA	NA	NA	NA	NA	NA	NA	NA	NA	NA	NA	NA	NA	NA	NA	NA	NA	NA	NA	NA	NA	NA	NA	NA	NA	NA	NA	NA	NA	NA	NA
Tb427_000087700:pseudogene	0	NA	NA	NA	NA	NA	NA	NA	NA	NA	NA	NA	NA	NA	NA	NA	NA	NA	NA	NA	NA	NA	NA	NA	NA	NA	NA	NA	NA	NA	NA	NA	NA	NA	NA	NA	NA	NA	NA	NA	NA	NA	NA	NA	NA	NA	NA	NA	NA	NA	NA	NA	NA	NA	NA	NA	NA	NA	NA
Tb427_000087800	0	NA	NA	NA	NA	NA	NA	NA	NA	NA	NA	NA	NA	NA	NA	NA	NA	NA	NA	NA	NA	NA	NA	NA	NA	NA	NA	NA	NA	NA	NA	NA	NA	NA	NA	NA	NA	NA	NA	NA	NA	NA	NA	NA	NA	NA	NA	NA	NA	NA	NA	NA	NA	NA	NA	NA	NA	NA	NA
Tb427_000087900	4	476	59.9037	121.646	433.471	133.002	261.607	414	62	120	327	139	219	-2.08588	-0.245491	-0.000819534	-0.898244	-1.19533	0.151722	2.04912	0.744258	1.34215	0.61283	-4.80672	2.29006	-4.63691	-1.91036	4.57842	-0.773926	-0.977052	1.9362	-0.264674	-2.61316	3.76453	-1.54417	-2.44968	1.98973	-1.37559	7.40645	-2.2391	-5.94226	-7.15437	7.9144	-1.55263	-4.05662	-3.49758	8.82889	-1.03986	-2.95429	-1.91465	7.97853	-1.6869	-3.69008	-2.98292	8.46517	-1.36403	-2.8616	-1.84715	0
Tb427_000088000:pseudogene	10	884	350.271	495.707	1145.45	608.659	689.495	50	23	37	44	47	38	-0.945194	-0.421557	-0.125666	-0.518579	-0.873267	1.46755	1.05011	0.767318	0.975306	0.781887	-2.95207	3.05208	-1.66435	-1.84331	2.6075	-0.719388	-1.54441	2.56242	-0.575319	-1.90151	2.11774	-0.828017	-2.43577	1.32834	-1.36037	9.12155	-0.503314	-1.69126	-0.516619	9.37176	-0.314176	-0.883648	-0.178649	9.97553	-0.489	-1.51021	-0.490256	9.5197	-0.299747	-0.706932	-0.129189	9.60958	-0.824582	-1.9235	-0.840964	0
Tb427_000088100:pseudogene	0	NA	NA	NA	NA	NA	NA	NA	NA	NA	NA	NA	NA	NA	NA	NA	NA	NA	NA	NA	NA	NA	NA	NA	NA	NA	NA	NA	NA	NA	NA	NA	NA	NA	NA	NA	NA	NA	NA	NA	NA	NA	NA	NA	NA	NA	NA	NA	NA	NA	NA	NA	NA	NA	NA	NA	NA	NA	NA
Tb427_000088200	1	102	67.38	9.5167	0	0	0	0	0	0	0	0	0	0.341142	-2.58828	-8.04249	-6.75802	-7.48763	NA	NA	NA	NA	NA	0.317586	NA	0.0358996	-3.76375	NA	-3.05727	-10.596	NA	-24.7132	-5.11982	NA	-5.82099	-6.39308	NA	-9.11402	6.3822	0.0921401	0.201862	0.0222219	5.00191	-3.16075	-4.19839	-3.75116	2.83974	-8.80576	-7.84586	-13.5538	2.83974	-7.82946	-2.66557	-1.53987	2.83974	-8.35525	-5.23561	-6.11467	4
Tb427_000088300	1	302	180.386	222.794	670.266	224.052	503.822	298	203	266	594	269	549	0.271456	0.241013	0.390193	-0.0901049	0.421953	NA	NA	NA	NA	NA	0.285261	NA	0.03145	0.0378571	NA	0.00414445	0.415305	NA	0.0802219	-0.528056	NA	-0.098606	0.349477	NA	0.0571953	7.86987	0.0232247	0.0663618	0.00660488	8.0218	-0.0187554	-0.0494239	-0.00530192	8.81523	0.243389	0.690656	0.130501	8.02585	-0.278417	-0.611321	-0.104442	8.6095	0.240161	0.511706	0.092528	0
Tb427_000088400:pseudogene	0	NA	NA	NA	NA	NA	NA	NA	NA	NA	NA	NA	NA	NA	NA	NA	NA	NA	NA	NA	NA	NA	NA	NA	NA	NA	NA	NA	NA	NA	NA	NA	NA	NA	NA	NA	NA	NA	NA	NA	NA	NA	NA	NA	NA	NA	NA	NA	NA	NA	NA	NA	NA	NA	NA	NA	NA	NA	NA
Tb427_000088500	0	NA	NA	NA	NA	NA	NA	NA	NA	NA	NA	NA	NA	NA	NA	NA	NA	NA	NA	NA	NA	NA	NA	NA	NA	NA	NA	NA	NA	NA	NA	NA	NA	NA	NA	NA	NA	NA	NA	NA	NA	NA	NA	NA	NA	NA	NA	NA	NA	NA	NA	NA	NA	NA	NA	NA	NA	NA	NA
Tb427_000088600	1	9	2.94509	6.35685	21.9936	4.32495	7.96754	1	1	1	4	3	1	-0.636597	0.408024	0.773495	-0.0295918	-0.0705202	NA	NA	NA	NA	NA	-0.937332	NA	-0.163217	-0.0818251	NA	-0.00908306	0.565641	NA	0.120744	-0.391024	NA	-0.0666576	-0.368269	NA	-0.0609602	2.51624	-0.980342	-0.751581	-0.122182	3.01274	-0.424089	-0.178994	-0.0210641	3.86969	0.155298	0.185884	0.0243814	2.75922	-1.13207	-0.365232	-0.0500881	3.16494	-0.831692	-0.576477	-0.109951	0
Tb427_000088700:pseudogene	9	472	231.739	334.863	1158.98	563.894	737.869	338	193	334	637	556	545	-0.176935	0.336373	0.585792	0.883772	0.769909	1.32594	1.19823	0.667898	0.983449	0.575284	-1.03052	2.76301	-0.1926	-0.401438	2.42335	-0.0608311	1.0808	1.56333	0.309597	0.64275	1.08241	0.127944	1.19438	1.27869	0.347027	8.37182	-0.233184	-0.715571	-0.11163	8.63688	-0.0295601	-0.0809022	-0.00912622	9.53172	0.416086	1.24876	0.342667	9.01237	0.465197	1.07946	0.266501	9.20618	0.165242	0.372881	0.0618621	0
Tb427_000088800	1	12	2.25065	0	7.26109	0	10.4971	7	2	0	2	0	7	-1.35505	-3.68607	-1.10262	-3.09942	-0.189448	NA	NA	NA	NA	NA	-1.67444	NA	-0.491255	-2.40728	NA	-1.2389	-1.92945	NA	-0.873481	-1.68019	NA	-0.655092	-0.479213	NA	-0.0860997	2.55182	-1.69916	-1.31781	-0.314442	1.32193	-4.72345	-0.574002	-0.091399	3.30006	-1.79686	-1.83466	-0.718876	1.32193	-4.88205	-0.568949	-0.0937851	3.55145	-0.838559	-0.652614	-0.132475	0
Tb427_000088900:pseudogene	6	891	137.511	114.897	273.052	110.677	217.265	687	77	34	59	53	97	-1.22524	-0.322453	-0.444384	-1.7246	-0.114605	1.41914	1.02061	0.895575	2.80501	1.12531	-3.21815	2.11147	-1.99536	-1.65377	2.46831	-0.580304	-2.1631	2.60907	-1.08564	-2.32357	2.62586	-1.22671	-0.795977	1.94514	-0.178228	8.45437	-1.89558	-5.88072	-7.00186	8.32527	-2.5078	-6.74765	-9.82828	8.94788	-2.605	-7.47666	-12.3155	8.2984	-2.83607	-6.34867	-8.84681	8.78336	-2.52533	-5.47741	-6.6855	0
Tb427_000089000:pseudogene	0	NA	NA	NA	NA	NA	NA	NA	NA	NA	NA	NA	NA	NA	NA	NA	NA	NA	NA	NA	NA	NA	NA	NA	NA	NA	NA	NA	NA	NA	NA	NA	NA	NA	NA	NA	NA	NA	NA	NA	NA	NA	NA	NA	NA	NA	NA	NA	NA	NA	NA	NA	NA	NA	NA	NA	NA	NA	NA
Tb427_000089100:pseudogene	0	NA	NA	NA	NA	NA	NA	NA	NA	NA	NA	NA	NA	NA	NA	NA	NA	NA	NA	NA	NA	NA	NA	NA	NA	NA	NA	NA	NA	NA	NA	NA	NA	NA	NA	NA	NA	NA	NA	NA	NA	NA	NA	NA	NA	NA	NA	NA	NA	NA	NA	NA	NA	NA	NA	NA	NA	NA	NA
Tb427_000089200	5	1413	623.543	915.496	1942.49	944.967	1402.83	1118	409	583	1563	593	1005	0.369738	0.358921	-0.346199	0.136518	0.249368	0.735584	0.222705	0.479128	0.557909	0.894536	0.487131	1.92712	0.0589204	0.234642	0.102813	0.0324016	-2.08217	1.34458	-1.00944	-0.284701	1.27834	-0.0444426	0.0477445	2.3303	0.00611716	9.87528	-0.308829	-1.11742	-0.232392	10.1521	-0.0480142	-0.137241	-0.0150849	10.6946	-0.377042	-1.20959	-0.3231	10.175	-0.303789	-0.726305	-0.134725	10.4598	-0.450412	-1.11237	-0.305393	0
Tb427_000089300:pseudogene	6	1630	391.936	522.366	2769.3	648.215	942.401	1349	287	398	2221	491	745	-1.28282	-0.306985	0.0831879	-0.65149	-0.183585	1.99548	0.893995	0.174181	1.19231	0.716045	-3.94594	3.17546	-3.06402	-1.44407	3.18611	-0.446228	-0.682056	0.633207	-0.153546	-1.95924	3.37299	-0.87724	-0.92278	1.33106	-0.225301	9.64371	-1.19626	-4.23833	-3.54714	9.8507	-1.0854	-3.08666	-1.99673	11.0533	-0.0583194	-0.190049	-0.0249753	10.0063	-1.06308	-2.53428	-1.38849	10.276	-1.23582	-3.01871	-2.05185	0
Tb427_000089400:pseudogene	0	NA	NA	NA	NA	NA	NA	NA	NA	NA	NA	NA	NA	NA	NA	NA	NA	NA	NA	NA	NA	NA	NA	NA	NA	NA	NA	NA	NA	NA	NA	NA	NA	NA	NA	NA	NA	NA	NA	NA	NA	NA	NA	NA	NA	NA	NA	NA	NA	NA	NA	NA	NA	NA	NA	NA	NA	NA	NA
Tb427_000089500:pseudogene	4	270	145.862	172.115	628.507	259.294	540.188	25	6	10	28	29	37	-0.586164	-0.357569	0.479227	0.391285	0.468718	1.33878	0.972455	0.48714	0.491392	0.840189	-1.33967	3.24435	-0.313063	-1.42745	1.67758	-0.436143	0.724131	1.31007	0.167373	0.339956	1.12887	0.0546704	0.476631	1.77102	0.0855515	7.63644	-0.133313	-0.367369	-0.0422461	7.75545	-0.248665	-0.640704	-0.108716	8.68821	0.307267	0.862088	0.182848	8.05035	0.0946311	0.208176	0.0243075	8.57907	0.500978	1.064	0.282424	0
Tb427_000089600:pseudogene	7	624	136.832	184.605	537.086	283.261	443.334	18	0	1	3	8	1	-1.23041	-0.984635	-0.605547	-0.775481	-0.689084	0.406695	1.36417	1.45022	0.694325	0.609926	-3.76263	2.14745	-2.77369	-3.92203	2.03038	-3.32248	-3.24981	4.98128	-2.40997	-3.13242	1.16711	-2.20894	-2.24059	1.29758	-1.15353	8.19404	-1.40288	-4.20184	-3.48674	8.40938	-1.30627	-3.53232	-2.63526	9.17845	-1.10827	-3.24077	-2.31501	8.71754	-0.946354	-2.16839	-1.01026	9.04022	-0.976601	-2.17113	-1.06574	0
Tb427_000089700	5	56	25.1284	26.6052	89.4865	39.9212	41.1785	6	3	8	16	6	18	-0.399282	0.966232	0.499264	1.52512	0.484649	1.15357	0.474116	1.41617	1.26437	1.2723	-1.13604	1.34875	-0.230293	0.692067	0.230351	0.129663	0.239706	3.17948	0.0407506	1.16637	1.55161	0.336924	0.114296	1.70713	0.0158508	5.24993	-0.51345	-0.86942	-0.151648	5.29034	-0.843812	-1.26298	-0.334342	6.15591	-0.332288	-0.665794	-0.124243	5.57861	-0.473919	-0.66394	-0.116809	5.60071	-1.02929	-1.35757	-0.435857	0
Tb427_000089800:pseudogene	2	8	3.48241	2.71698	26.701	6.49486	11.0781	0	1	1	4	1	2	-0.384662	-0.336508	1.28097	0.90193	0.81573	0.638061	1.03543	0.553033	1.289	0.55063	-0.738165	0.635128	-0.110993	-0.78488	0.744703	-0.156736	1.47288	0.879172	0.527415	0.165233	0.920941	0.024252	0.375723	0.489493	0.0626757	2.54055	-0.609497	-0.470978	-0.0612154	2.38658	-1.40208	-0.379503	-0.053969	3.92653	0.592006	0.719487	0.138263	2.94688	-0.424916	-0.155286	-0.0173065	3.31039	-0.215345	-0.155998	-0.0220474	0
Tb427_000089900:pseudogene	3	701	230.444	354.509	1510.08	407.388	849.921	60	35	81	114	74	79	-0.653704	-0.504982	0.303337	-0.502261	-0.0879499	0.907597	0.581143	0.0831569	1.21341	0.138841	-2.31211	0.255932	-0.982148	-1.72172	0.594966	-0.629148	0.0812888	0.942934	0.0126782	-1.90582	0.233556	-0.831503	-0.598459	0.257301	-0.117256	8.65285	-0.796576	-2.53448	-1.21059	8.96301	-0.493277	-1.36909	-0.389965	10.0076	0.245158	0.758581	0.150049	9.06316	-0.57051	-1.32637	-0.389548	9.59317	-0.189079	-0.440505	-0.0759221	0
Tb427_000090000	2	66	56.1661	86.6784	151.781	110.562	136.553	0	3	5	4	5	6	0.57356	0.850717	0.81079	0.821684	0.613856	0.266265	0.551172	0.591983	0.677045	0.300876	0.690083	0.709053	0.099855	0.934638	1.34223	0.207495	0.961283	1.00997	0.257272	0.921273	1.48926	0.223215	0.511004	0.606471	0.0946854	5.93985	0.432534	0.861698	0.149182	6.25059	0.67798	1.374	0.392249	6.65294	0.209927	0.457715	0.0741905	6.42525	0.798371	1.40639	0.434536	6.57694	0.483173	0.773638	0.167326	0
Tb427_000090100	2	292	97.3929	116.946	689.663	104.717	441.391	247	84	83	614	81	389	-1.66258	-0.331568	0.0959032	-1.15112	-0.212178	1.78128	0.64519	0.712582	0.0643753	0.868766	-2.96343	2.15342	-1.67677	-1.34481	1.42595	-0.390186	-0.168071	1.84626	-0.0278066	-2.42486	0.594258	-1.33318	-0.561221	1.32276	-0.106758	7.40271	-0.838693	-2.22438	-0.917265	7.53407	-0.933521	-2.35243	-1.14428	8.81154	0.332879	0.944293	0.210499	7.45476	-1.3568	-2.82139	-1.72878	8.48992	0.0943068	0.198382	0.0287316	0
Tb427_000090200	2	22	0.909305	6.36429	26.1406	6.0827	20.8232	0	0	1	2	0	8	-2.99483	-0.800889	-0.206078	-0.702574	-0.0392115	0.793589	0.298923	0.0477911	0.230422	0.461135	-3.58614	0.450729	-2.50505	-1.31987	0.187598	-0.376285	-1.0041	0.0947522	-0.277004	-1.08731	0.256006	-0.297354	-0.435852	0.517656	-0.0755325	2.49342	-3.51503	-2.67487	-1.35375	3.63548	-1.62008	-1.03093	-0.232739	4.6137	-0.817028	-1.18269	-0.310339	3.60527	-1.87865	-1.03894	-0.248858	4.4531	-0.703349	-0.703661	-0.146062	0
Tb427_000090300	41	789	322.009	433.646	1026.16	523.756	1059.33	10	4	6	3	1	4	-0.680247	-0.0894632	-0.229828	0.0462878	0.0264154	0.951606	0.825709	0.877118	0.901716	1.3615	-2.67024	2.68449	-1.33806	-1.42283	2.48216	-0.433522	-2.00384	2.84519	-0.938892	-0.995342	2.11942	-0.253914	-0.795783	3.26114	-0.178228	8.979	-0.468091	-1.54814	-0.432172	9.19342	-0.356292	-0.996823	-0.221159	9.81427	-0.48962	-1.49721	-0.48268	9.32946	-0.363429	-0.852515	-0.175078	9.8372	-0.0344432	-0.0817145	-0.011585	0
Tb427_000090400	18	352	257.106	258.264	685.194	339.082	656.058	1	1	1	2	1	0	0.438192	0.517985	0.541556	0.764651	0.869634	0.514108	0.527746	0.784745	0.736892	0.750242	0.567163	1.44415	0.0740353	0.223046	1.30884	0.0307784	0.715734	2.07136	0.164254	0.31442	1.44323	0.0495728	1.01438	1.51682	0.262594	8.23525	0.331871	0.999706	0.190918	8.23849	-0.0106205	-0.0284196	-0.00302875	8.94145	0.0591186	0.169586	0.0222927	8.43455	0.12136	0.273948	0.0347001	8.91013	0.409352	0.898971	0.212807	0
Tb427_000090500:pseudogene	31	1198	662.327	845.817	2072.06	1212.9	2072.53	4	4	2	9	5	12	0.0291825	0.0356702	0.142051	0.54984	0.47774	0.848601	1.13375	0.649288	0.970408	1.15287	-0.654177	3.37749	-0.0927056	-1.05786	2.72205	-0.256176	-0.599742	2.3047	-0.129206	0.269935	2.33631	0.0415428	0.692019	2.67337	0.143917	9.79975	0.0122193	0.0439175	0.00476849	9.97603	0.0627735	0.178921	0.0210641	10.6221	-0.048538	-0.155185	-0.020695	10.2359	0.297752	0.712557	0.130791	10.6223	0.35554	0.886139	0.208929	0
Tb427_000090600	2	301	208.227	198.257	478.793	221.493	389.301	31	10	11	36	12	26	-0.386814	-0.201127	0.113747	-0.193891	-0.0450518	1.44735	0.490306	0.325722	0.189654	0.180567	-0.633209	2.71837	-0.0875832	-0.765114	0.790389	-0.150936	-0.454859	0.729713	-0.090368	-0.772307	0.220149	-0.168579	-0.426606	0.276802	-0.073094	7.97074	0.239849	0.695735	0.106884	7.93544	-0.188345	-0.492948	-0.0741191	8.57039	-0.245781	-0.682084	-0.127734	8.01519	-0.290794	-0.637968	-0.110629	8.4213	-0.132492	-0.276611	-0.0434645	0
Tb427_000090700:pseudogene	0	NA	NA	NA	NA	NA	NA	NA	NA	NA	NA	NA	NA	NA	NA	NA	NA	NA	NA	NA	NA	NA	NA	NA	NA	NA	NA	NA	NA	NA	NA	NA	NA	NA	NA	NA	NA	NA	NA	NA	NA	NA	NA	NA	NA	NA	NA	NA	NA	NA	NA	NA	NA	NA	NA	NA	NA	NA	NA
Tb427_000090800:pseudogene	2	181	65.8111	66.961	196.002	108.798	176.714	167	54	50	185	79	145	-0.478114	-1.09436	-0.7326	-0.212269	-0.53688	0.0554172	0.595122	0.286123	0.275908	0.325128	-1.27386	0.410603	-0.284549	-2.04552	0.0265215	-0.889603	-2.14746	0.188001	-1.07063	-0.902483	0.587401	-0.215521	-1.09747	0.22113	-0.300287	6.7775	-0.745117	-1.76606	-0.56434	6.7899	-1.10033	-2.49714	-1.29383	7.56111	-0.837252	-2.07912	-0.925716	7.13798	-0.631839	-1.26193	-0.354867	7.48659	-0.566468	-1.0502	-0.277166	0
Tb427_000090900:pseudogene	7	1591	456.834	618.334	2112.5	803.562	1412.95	355	37	49	209	86	155	-1.38103	-1.08789	-0.30841	-1.11419	-0.787398	1.86995	1.57971	0.717617	1.52254	1.2769	-4.75139	5.53326	-4.53009	-3.22939	3.46575	-2.24471	-1.75846	2.90751	-0.730516	-2.89808	2.79419	-1.89471	-2.33199	2.94375	-1.24933	9.73664	-0.935646	-3.34365	-2.16065	9.95479	-0.79961	-2.27825	-1.07103	10.8406	-0.421741	-1.36198	-0.402465	10.1437	-0.710443	-1.69768	-0.620723	10.5506	-0.608351	-1.51022	-0.529213	0
Tb427_000091000	3	403	273.275	308.301	460.023	244.623	305.412	341	277	316	389	251	310	0.929915	0.532474	0.316262	0.331907	0.10904	0.760852	1.28862	0.613635	0.831347	0.625661	1.67084	2.8397	0.488832	0.447939	3.86762	0.0703267	0.186394	1.3736	0.0303896	0.0879771	2.25101	0.0120087	-0.253971	1.30333	-0.0410296	8.37664	0.232195	0.712995	0.110909	8.46348	0.0662295	0.17964	0.0211466	8.75178	-0.717126	-2.02358	-0.876056	8.29689	-0.551839	-1.2352	-0.341479	8.4567	-0.901426	-1.88934	-0.813173	0
Tb427_000091100:pseudogene	3	257	29.5341	23.9098	456.009	27.6913	158.904	57	7	8	7	13	20	-2.17851	-2.8895	-2.69391	-3.33473	-0.843725	1.50531	2.72953	4.65111	1.82326	0.0145223	-5.69317	1.86842	-6.57953	-5.18455	2.52881	-5.82675	-6.24428	7.59198	-8.70493	-4.06404	3.7266	-3.69412	-2.13086	0.66098	-1.04262	6.45848	-2.40918	-5.36127	-5.78813	6.30891	-3.10733	-6.3863	-8.79863	8.42146	-0.0939642	-0.257041	-0.0365884	6.4128	-3.13354	-5.50515	-6.66271	7.66249	-1.21843	-2.31542	-1.21088	0
Tb427_000091200	2	139	65.173	109.11	316.806	133.361	205.39	68	40	70	102	76	122	-0.19151	0.305761	0.464042	0.317519	0.224389	0.784253	0.874418	0.477537	0.505503	0.585031	-0.731514	1.56172	-0.109627	0.0660776	1.69755	0.00741079	0.470215	1.17465	0.0940951	0.110644	0.935325	0.0148452	-0.0224629	0.943618	-0.0031231	6.58067	-0.389732	-0.888896	-0.15696	6.95018	-0.00843761	-0.0196738	-0.00210805	7.71693	0.239542	0.60646	0.108241	7.09436	0.0377981	0.0750232	0.0077643	7.40493	0.027093	0.0496365	0.00715598	0
Tb427_000091300:pseudogene	1	2	1.52885	4.03259	16.7805	5.90316	7.36489	1	0	1	3	1	1	0.420951	1.79741	2.44125	2.58963	2.08783	NA	NA	NA	NA	NA	0.0483942	NA	0.00563042	0.664493	NA	0.121403	2.54546	NA	1.49345	1.0189	NA	0.264965	1.21305	NA	0.356273	1.1713	0.110926	0.0540113	0.00544884	1.75113	0.810771	0.136764	0.0150609	2.7165	1.65832	1.42306	0.438077	2.00036	1.15809	0.220757	0.0256285	2.14868	0.956347	0.47912	0.0844247	0
Tb427_000091400:pseudogene	1	7	2.15316	4.46931	7.04047	4.52662	6.26498	0	0	0	0	0	0	-0.696528	0.304777	-0.363725	0.418452	0.0453249	NA	NA	NA	NA	NA	-0.957199	NA	-0.169912	-0.193625	NA	-0.0269375	-0.951467	NA	-0.253107	-0.0960325	NA	-0.0130038	-0.271274	NA	-0.0438718	2.1573	-1.03505	-0.705201	-0.109027	2.60997	-0.577539	-0.18371	-0.0214555	2.91077	-1.11589	-1.0158	-0.237787	2.61824	-0.740151	-0.217096	-0.0252205	2.83249	-0.824799	-0.515661	-0.0933679	0
Tb427_000091500	3	1107	335.509	365.091	1559.12	383.783	755.261	470	111	99	671	116	264	-0.663417	-0.799619	-0.261903	-1.0908	-1.14134	1.4227	0.754478	0.114273	0.231705	0.528809	-2.66755	4.33192	-1.33513	-3.09183	2.80034	-2.05587	-1.87396	1.00155	-0.825634	-3.55717	0.751477	-2.83922	-2.31498	0.0168203	-1.23105	9.25272	-0.88281	-3.00846	-1.73497	9.31359	-1.08359	-3.04268	-1.93937	10.36	-0.354521	-1.11871	-0.280684	9.34956	-1.29866	-3.04817	-2.0245	9.83744	-1.01056	-2.39753	-1.29616	0
Tb427_000091600:pseudogene	5	465	270.034	374.214	1036.81	474.498	652.881	147	115	166	273	275	280	0.26067	0.719482	0.327294	0.455822	-0.0227737	0.205866	0.483893	0.157754	0.761368	0.896342	0.13713	0.312861	0.0133744	1.10262	1.44868	0.274658	0.410163	0.971818	0.079034	0.325855	1.6935	0.0520412	-0.552596	1.95801	-0.104969	8.47115	0.013783	0.0428532	0.00474411	8.70614	0.157195	0.431635	0.0636633	9.44063	0.27361	0.815908	0.167163	8.87721	0.230093	0.531011	0.0843827	9.10721	0.00729536	0.0163182	0.00209715	0
Tb427_000091700:pseudogene	11	1752	1052.39	1360.27	2967.19	1456.48	2483.63	1709	1071	1440	2730	1573	2539	0.369526	0.469381	0.108093	0.220999	0.37534	0.40871	0.650781	0.524616	0.749506	0.612704	0.756628	1.39817	0.115084	0.547642	2.31374	0.0918994	-0.552638	2.02974	-0.117965	0.105122	1.88154	0.0142601	0.178762	1.8579	0.0272963	10.4077	0.163712	0.61842	0.0907729	10.5927	0.245656	0.706094	0.126821	11.1552	-0.0591009	-0.193385	-0.0255986	10.642	0.0370947	0.0892504	0.00935022	11.0269	0.0808737	0.205775	0.0299729	0
Tb427_000091800	48	710	306.742	474.147	984.867	592.567	1074.97	1	0	0	2	6	1	-0.48042	0.123076	-0.150326	0.413232	0.340938	1.10172	1.0137	0.85326	0.800113	0.844887	-2.43314	3.54255	-1.09757	-0.891863	2.79451	-0.19232	-1.78785	3.03543	-0.754129	-0.135654	1.8502	-0.0188196	0.0394243	2.02458	0.00498518	8.86796	-0.391799	-1.27933	-0.298239	9.1817	-0.0763861	-0.213631	-0.0251874	9.7086	-0.400649	-1.21686	-0.327157	9.34237	-0.0326494	-0.0766174	-0.00783772	9.77172	0.136778	0.322967	0.0526851	0
Tb427_000091900	21	489	157.034	208.797	573.392	280.129	505.585	5	1	2	5	1	3	-1.01789	-0.548665	-0.00962383	0.240702	0.166391	1.09579	1.01745	0.640602	0.646311	0.954614	-3.1078	2.81021	-1.85381	-2.0516	2.44361	-0.89453	-1.18067	2.04193	-0.359466	-0.421841	1.64639	-0.0736319	-0.370271	2.34515	-0.0612911	8.11734	-0.857531	-2.54083	-1.21746	8.32228	-0.784154	-2.1095	-0.915302	9.0499	-0.667346	-1.93156	-0.797332	8.53384	-0.621651	-1.41113	-0.437099	8.9592	-0.438357	-0.967183	-0.240111	0
Tb427_000092000	7	97	51.9022	57.93	131.525	60.976	94.2157	0	0	0	0	0	0	-0.0105153	0.0305741	-0.0743426	0.0459264	0.0446698	0.847823	1.0401	1.23817	0.379741	0.513314	-0.545232	1.55918	-0.0695919	-0.767584	1.87243	-0.151791	-1.11988	3.30189	-0.328888	-0.639602	0.550244	-0.127099	-0.489157	0.909144	-0.0890312	6.15944	-0.220806	-0.461562	-0.0590802	6.23798	-0.45227	-0.913742	-0.189264	6.826	-0.541648	-1.21351	-0.325328	6.27464	-0.615702	-1.04854	-0.253111	6.58643	-0.601642	-0.964963	-0.239298	0
Tb427_000092100:pseudogene	3	223	123.274	178.606	566.201	196.683	311.966	150	100	171	333	185	242	-0.22548	0.439972	0.259009	0.201832	0.246374	0.623654	0.995928	0.663117	1.48209	0.512122	-0.705409	1.24578	-0.102698	0.559729	0.0661401	0.0946975	-0.251957	2.7111	-0.0434177	-0.0445254	1.71835	-0.00574952	0.0797877	0.213015	0.010698	7.37785	-0.113406	-0.299517	-0.0353634	7.6444	0.0716728	0.182703	0.0214213	8.47529	0.424265	1.16672	0.302492	7.71376	-0.0474159	-0.101326	-0.0107195	8.04584	-0.0312625	-0.0624549	-0.00890363	0
Tb427_000092200:pseudogene	4	818	598.461	706.311	2346.13	902.799	1748.52	518	451	582	1318	748	1348	0.449596	0.454686	0.712296	0.453232	0.673345	0.351803	0.128024	0.144179	0.109687	0.230019	0.965231	1.23244	0.172245	0.605817	0.543016	0.105032	1.882	0.686724	0.832191	0.701241	0.41066	0.145172	1.11847	0.645131	0.310306	9.45158	0.397884	1.38377	0.344398	9.57101	0.32292	0.912883	0.189038	10.4366	0.673961	2.13515	0.977012	9.74795	0.393786	0.933866	0.20463	10.2246	0.648213	1.57832	0.574282	0
Tb427_000092300	0	NA	NA	NA	NA	NA	NA	NA	NA	NA	NA	NA	NA	NA	NA	NA	NA	NA	NA	NA	NA	NA	NA	NA	NA	NA	NA	NA	NA	NA	NA	NA	NA	NA	NA	NA	NA	NA	NA	NA	NA	NA	NA	NA	NA	NA	NA	NA	NA	NA	NA	NA	NA	NA	NA	NA	NA	NA	NA
Tb427_000092400	0	NA	NA	NA	NA	NA	NA	NA	NA	NA	NA	NA	NA	NA	NA	NA	NA	NA	NA	NA	NA	NA	NA	NA	NA	NA	NA	NA	NA	NA	NA	NA	NA	NA	NA	NA	NA	NA	NA	NA	NA	NA	NA	NA	NA	NA	NA	NA	NA	NA	NA	NA	NA	NA	NA	NA	NA	NA	NA
Tb427_000092500	36	2008	606.091	1020.37	2412.37	1397.82	2277.54	9	0	3	10	5	13	-0.848774	-0.238936	-0.461108	0.219926	-0.00878683	0.676732	0.818098	0.91993	1.15235	0.867073	-3.31172	2.21081	-2.11647	-1.67818	2.10168	-0.597695	-2.93896	2.67642	-1.97852	-0.580022	2.98729	-0.111388	-0.859274	2.50299	-0.20081	10.1082	-0.844326	-3.11581	-1.86582	10.4837	-0.37378	-1.07307	-0.249375	11.1042	-0.556275	-1.81651	-0.704701	10.7107	-0.2149	-0.517443	-0.0816867	11.0627	-0.239671	-0.610852	-0.119806	0
Tb427_000092600	7	164	46.2849	81.8823	195.934	83.2585	175.16	0	0	0	1	0	0	-0.975064	0.0869971	-0.448117	-0.449441	-0.150411	0.555589	0.485355	0.191723	0.879441	0.723536	-2.25902	1.549	-0.933648	-0.6647	0.453679	-0.121426	-2.05497	1.14603	-0.984582	-1.469	1.26218	-0.508376	-0.858606	0.994746	-0.200654	6.45496	-1.12344	-2.49825	-1.17295	6.8631	-0.664715	-1.52781	-0.48161	7.48992	-0.6985	-1.71883	-0.631093	6.87505	-0.889202	-1.70596	-0.626843	7.40929	-0.439682	-0.806048	-0.178057	0
Tb427_000092700	8	129	81.1756	85.576	216.34	140.442	183.205	0	0	0	0	0	0	-0.407279	-0.120487	0.028584	1.08133	0.582677	0.855738	1.23988	0.726942	0.522027	0.845677	-1.2123	1.8859	-0.25868	-0.795462	1.49733	-0.159473	-0.895268	2.1577	-0.230339	0.953352	0.940572	0.235912	0.536549	1.34815	0.101158	6.68432	0.037647	0.0876367	0.00859197	6.72217	-0.266796	-0.598091	-0.0978365	7.38865	-0.214517	-0.520913	-0.0876246	7.07788	0.218515	0.432679	0.0623757	7.26903	-0.0342888	-0.0615576	-0.00884537	0
Tb427_000092800:pseudogene	1	4	1.59478	3.57782	9.38373	5.61223	10.1194	0	0	0	0	0	0	-0.341865	0.78097	0.784628	1.51964	1.44652	NA	NA	NA	NA	NA	-0.589566	NA	-0.0785687	0.0949934	NA	0.0112429	0.485914	NA	0.0980469	0.557306	NA	0.104952	0.858393	NA	0.200654	1.61836	-0.667387	-0.379172	-0.0445452	2.09886	-0.163874	-0.0358865	-0.00399862	2.73749	0.0050772	0.00438503	0.000590274	2.39081	0.265704	0.0666608	0.00671301	2.78928	0.561373	0.346215	0.0563851	0
Tb427_000092900	0	NA	NA	NA	NA	NA	NA	NA	NA	NA	NA	NA	NA	NA	NA	NA	NA	NA	NA	NA	NA	NA	NA	NA	NA	NA	NA	NA	NA	NA	NA	NA	NA	NA	NA	NA	NA	NA	NA	NA	NA	NA	NA	NA	NA	NA	NA	NA	NA	NA	NA	NA	NA	NA	NA	NA	NA	NA	NA
Tb427_000093000:pseudogene	0	NA	NA	NA	NA	NA	NA	NA	NA	NA	NA	NA	NA	NA	NA	NA	NA	NA	NA	NA	NA	NA	NA	NA	NA	NA	NA	NA	NA	NA	NA	NA	NA	NA	NA	NA	NA	NA	NA	NA	NA	NA	NA	NA	NA	NA	NA	NA	NA	NA	NA	NA	NA	NA	NA	NA	NA	NA	NA
Tb427_000093100	1	104	26.9939	35.7844	139.035	34.5299	109.719	73	21	34	73	27	86	-0.995644	-0.816534	-0.240545	-1.18885	-0.257211	NA	NA	NA	NA	NA	-1.92805	NA	-0.662245	-1.65622	NA	-0.5821	-0.934011	NA	-0.245986	-2.03581	NA	-0.94465	-0.649935	NA	-0.132161	5.7442	-1.27323	-2.42649	-1.10119	5.94432	-1.26152	-2.35652	-1.14824	6.91592	-0.55854	-1.26857	-0.352324	5.91894	-1.54784	-2.40565	-1.24971	6.74579	-0.478041	-0.788458	-0.17212	0
Tb427_000093200:pseudogene	2	149	95.4323	108.446	265.771	219.187	202.994	0	0	0	0	0	0	-1.68597	-0.49451	-0.388458	-0.977538	-0.367147	3.12403	1.15099	0.87026	2.92269	0.817973	-1.80775	3.61419	-0.577388	-0.82878	1.33888	-0.169822	-1.21205	1.60583	-0.375401	-0.193949	2.74473	-0.0290001	-0.702295	0.952159	-0.147229	6.90397	0.0741351	0.179968	0.0198154	6.99574	-0.113689	-0.267001	-0.0338505	7.64038	-0.116149	-0.29131	-0.0432043	7.50165	0.676303	1.4138	0.438593	7.44642	-0.0883965	-0.162933	-0.0229046	0
Tb427_000093300	0	NA	NA	NA	NA	NA	NA	NA	NA	NA	NA	NA	NA	NA	NA	NA	NA	NA	NA	NA	NA	NA	NA	NA	NA	NA	NA	NA	NA	NA	NA	NA	NA	NA	NA	NA	NA	NA	NA	NA	NA	NA	NA	NA	NA	NA	NA	NA	NA	NA	NA	NA	NA	NA	NA	NA	NA	NA	NA
Tb427_000093400:pseudogene	0	NA	NA	NA	NA	NA	NA	NA	NA	NA	NA	NA	NA	NA	NA	NA	NA	NA	NA	NA	NA	NA	NA	NA	NA	NA	NA	NA	NA	NA	NA	NA	NA	NA	NA	NA	NA	NA	NA	NA	NA	NA	NA	NA	NA	NA	NA	NA	NA	NA	NA	NA	NA	NA	NA	NA	NA	NA	NA
Tb427_000093500:pseudogene	0	NA	NA	NA	NA	NA	NA	NA	NA	NA	NA	NA	NA	NA	NA	NA	NA	NA	NA	NA	NA	NA	NA	NA	NA	NA	NA	NA	NA	NA	NA	NA	NA	NA	NA	NA	NA	NA	NA	NA	NA	NA	NA	NA	NA	NA	NA	NA	NA	NA	NA	NA	NA	NA	NA	NA	NA	NA	NA
Tb427_000093600	0	NA	NA	NA	NA	NA	NA	NA	NA	NA	NA	NA	NA	NA	NA	NA	NA	NA	NA	NA	NA	NA	NA	NA	NA	NA	NA	NA	NA	NA	NA	NA	NA	NA	NA	NA	NA	NA	NA	NA	NA	NA	NA	NA	NA	NA	NA	NA	NA	NA	NA	NA	NA	NA	NA	NA	NA	NA	NA
Tb427_000093700	0	NA	NA	NA	NA	NA	NA	NA	NA	NA	NA	NA	NA	NA	NA	NA	NA	NA	NA	NA	NA	NA	NA	NA	NA	NA	NA	NA	NA	NA	NA	NA	NA	NA	NA	NA	NA	NA	NA	NA	NA	NA	NA	NA	NA	NA	NA	NA	NA	NA	NA	NA	NA	NA	NA	NA	NA	NA	NA
Tb427_000093800:pseudogene	0	NA	NA	NA	NA	NA	NA	NA	NA	NA	NA	NA	NA	NA	NA	NA	NA	NA	NA	NA	NA	NA	NA	NA	NA	NA	NA	NA	NA	NA	NA	NA	NA	NA	NA	NA	NA	NA	NA	NA	NA	NA	NA	NA	NA	NA	NA	NA	NA	NA	NA	NA	NA	NA	NA	NA	NA	NA	NA
Tb427_000093900	1	159	67.4368	116.988	246.291	127.215	176.052	1	0	0	1	0	1	-0.286025	0.210976	-0.0790874	0.00651329	-0.187911	NA	NA	NA	NA	NA	-0.822511	NA	-0.130922	-0.056442	NA	-0.00657613	-0.649826	NA	-0.143797	-0.360144	NA	-0.0586556	-0.573348	NA	-0.110317	6.70177	-0.527752	-1.23271	-0.278705	7.09689	-0.0906698	-0.21621	-0.0254756	7.63228	-0.319464	-0.800436	-0.162547	7.1571	-0.219661	-0.439889	-0.0637696	7.39068	-0.388426	-0.710137	-0.147707	0
Tb427_000094000:pseudogene	0	NA	NA	NA	NA	NA	NA	NA	NA	NA	NA	NA	NA	NA	NA	NA	NA	NA	NA	NA	NA	NA	NA	NA	NA	NA	NA	NA	NA	NA	NA	NA	NA	NA	NA	NA	NA	NA	NA	NA	NA	NA	NA	NA	NA	NA	NA	NA	NA	NA	NA	NA	NA	NA	NA	NA	NA	NA	NA
Tb427_000094100:pseudogene	0	NA	NA	NA	NA	NA	NA	NA	NA	NA	NA	NA	NA	NA	NA	NA	NA	NA	NA	NA	NA	NA	NA	NA	NA	NA	NA	NA	NA	NA	NA	NA	NA	NA	NA	NA	NA	NA	NA	NA	NA	NA	NA	NA	NA	NA	NA	NA	NA	NA	NA	NA	NA	NA	NA	NA	NA	NA	NA
Tb427_000094200	1	4	2.39217	5.72451	17.5945	2.10459	19.3955	0	0	0	0	0	0	0.142118	1.37668	1.60612	0.541196	2.21867	NA	NA	NA	NA	NA	-0.162358	NA	-0.0156367	0.570095	NA	0.0972653	1.5806	NA	0.599336	-0.101929	NA	-0.0139469	1.6078	NA	0.601756	1.85104	-0.189776	-0.116689	-0.0120953	2.40394	0.469003	0.128561	0.0144158	3.1737	0.893618	0.879508	0.188036	1.77549	-1.00071	-0.162342	-0.0180583	3.24215	1.48113	1.05104	0.277491	0
Tb427_000094300	0	NA	NA	NA	NA	NA	NA	NA	NA	NA	NA	NA	NA	NA	NA	NA	NA	NA	NA	NA	NA	NA	NA	NA	NA	NA	NA	NA	NA	NA	NA	NA	NA	NA	NA	NA	NA	NA	NA	NA	NA	NA	NA	NA	NA	NA	NA	NA	NA	NA	NA	NA	NA	NA	NA	NA	NA	NA	NA
Tb427_000094400	0	NA	NA	NA	NA	NA	NA	NA	NA	NA	NA	NA	NA	NA	NA	NA	NA	NA	NA	NA	NA	NA	NA	NA	NA	NA	NA	NA	NA	NA	NA	NA	NA	NA	NA	NA	NA	NA	NA	NA	NA	NA	NA	NA	NA	NA	NA	NA	NA	NA	NA	NA	NA	NA	NA	NA	NA	NA	NA
Tb427_000094500	4	751	346.849	526.118	1278.31	623.365	987.205	0	0	0	1	0	0	-1.44277	-0.780655	-0.39644	-0.313715	-0.132676	1.45577	0.674727	0.630743	0.502688	0.80956	-3.34282	1.52514	-2.15783	-2.0106	0.63185	-0.858922	-1.83485	1.24755	-0.792935	-1.25815	0.904986	-0.384974	-0.92947	1.55703	-0.228125	8.99694	-0.288936	-0.957556	-0.177229	9.29712	0.00116995	0.0032836	0.000558277	9.93711	-0.0970759	-0.299113	-0.044163	9.41936	-0.0360735	-0.0848432	-0.00869205	9.75078	-0.0676288	-0.159443	-0.0226189	0
Tb427_000094600	0	NA	NA	NA	NA	NA	NA	NA	NA	NA	NA	NA	NA	NA	NA	NA	NA	NA	NA	NA	NA	NA	NA	NA	NA	NA	NA	NA	NA	NA	NA	NA	NA	NA	NA	NA	NA	NA	NA	NA	NA	NA	NA	NA	NA	NA	NA	NA	NA	NA	NA	NA	NA	NA	NA	NA	NA	NA	NA
Tb427_000094700:pseudogene	0	NA	NA	NA	NA	NA	NA	NA	NA	NA	NA	NA	NA	NA	NA	NA	NA	NA	NA	NA	NA	NA	NA	NA	NA	NA	NA	NA	NA	NA	NA	NA	NA	NA	NA	NA	NA	NA	NA	NA	NA	NA	NA	NA	NA	NA	NA	NA	NA	NA	NA	NA	NA	NA	NA	NA	NA	NA	NA
Tb427_000094800:pseudogene	1	64	17.0038	22.9191	84.2411	7.37155	28.1638	0	0	0	0	0	0	-0.958768	-0.711646	-0.221978	-2.50033	-1.45665	NA	NA	NA	NA	NA	-1.72902	NA	-0.525845	-1.38998	NA	-0.41509	-0.86999	NA	-0.220258	-3.07529	NA	-2.13028	-1.98841	NA	-0.90782	5.07041	-1.26403	-2.04605	-0.771507	5.28042	-1.24648	-1.85845	-0.706466	6.20811	-0.608054	-1.22976	-0.333366	4.49394	-3.0884	-2.77428	-1.67019	5.42619	-1.76581	-2.24057	-1.13442	0
Tb427_000094900:pseudogene	0	NA	NA	NA	NA	NA	NA	NA	NA	NA	NA	NA	NA	NA	NA	NA	NA	NA	NA	NA	NA	NA	NA	NA	NA	NA	NA	NA	NA	NA	NA	NA	NA	NA	NA	NA	NA	NA	NA	NA	NA	NA	NA	NA	NA	NA	NA	NA	NA	NA	NA	NA	NA	NA	NA	NA	NA	NA	NA
Tb427_000095000:pseudogene	4	1611	650.719	746.846	2760.78	907.855	1413.3	21	29	34	42	48	59	0.0700738	0.0903062	0.32369	0.353227	0.186175	0.625515	0.878729	0.624217	1.21272	1.19909	-0.447216	1.70792	-0.0535593	-0.645866	1.99706	-0.115747	0.0445227	1.80182	0.00672508	-0.192815	2.97397	-0.0287809	-0.311584	2.53994	-0.0512901	10.0006	-0.429865	-1.57221	-0.446705	10.0999	-0.5346	-1.52685	-0.481031	11.0427	-0.0462534	-0.150662	-0.0203097	10.2407	-0.546874	-1.30883	-0.379984	10.5598	-0.625727	-1.55416	-0.557656	0
Tb427_000095100	1	71	11.4427	6.11592	5.84911	0	0	0	0	0	0	0	0	-1.6622	-2.63386	-4.00681	-6.1507	-6.88291	NA	NA	NA	NA	NA	-2.71392	NA	-1.38322	-3.48065	NA	-2.60899	-6.23586	NA	-8.68183	-4.36026	NA	-4.24468	-5.68049	NA	-7.22685	4.86896	-1.97483	-3.03493	-1.76691	4.44291	-3.28115	-3.33067	-2.33634	4.41321	-4.56145	-6.28606	-8.72788	2.57994	-7.32495	-2.09316	-0.941128	2.57994	-7.84368	-4.52495	-4.58043	1
Tb427_000095200:pseudogene	4	810	413.039	331.698	468.943	250.722	363.412	73	42	23	1	0	1	-0.0330546	0.222782	0.0169327	0.317382	0.436129	0.266332	0.619206	0.737908	0.272299	0.352491	-0.597927	0.864771	-0.0802437	-0.0893471	1.47265	-0.0105555	-0.656217	1.89694	-0.145737	0.0465936	0.757192	0.00587599	0.274635	0.457083	0.0445159	9.17727	-0.136835	-0.462584	-0.0593959	9.01928	-0.793269	-2.20631	-1.00318	9.26874	-1.67659	-4.93675	-5.39528	8.81774	-1.49235	-3.4352	-2.57999	9.08506	-1.63776	-3.65597	-2.99868	0
Tb427_000095300:pseudogene	10	1278	570.249	801.239	1904.57	1073.48	1469.61	442	289	430	676	509	603	0.51092	0.673424	0.427485	0.725046	-0.382951	0.773081	0.717914	0.912845	0.814366	0.563645	0.700325	2.31207	0.101447	0.260726	2.04676	0.0367098	0.678945	2.59748	0.152857	0.683449	2.81269	0.139679	-1.6862	1.16592	-0.660051	9.73847	-0.300008	-1.07229	-0.214692	9.98361	-0.107949	-0.307722	-0.0405227	10.6079	-0.263854	-0.843015	-0.176552	10.1945	0.0260406	0.062278	0.00626869	10.421	-0.239729	-0.59071	-0.113903	0
Tb427_000095400	5	2693	649.432	943.838	4678.47	1309.51	1953.67	2639	647	946	4337	1315	1957	0.37859	0.504475	0.404669	0.715077	0.63774	1.49363	1.79437	0.675048	2.373	2.32868	0.765316	1.34418	0.11729	0.172736	2.38367	0.0232693	-0.0175416	1.73561	-0.0028329	1.49709	0.623658	0.527687	1.07616	2.46922	0.290002	10.3697	-1.15435	-4.34816	-3.74398	10.6392	-0.897997	-2.58238	-1.3876	11.7936	0.0012721	0.00425697	0.000590274	10.8753	-0.722816	-1.74331	-0.653979	11.1638	-0.881139	-2.25625	-1.14985	0
Tb427_000095500:pseudogene	47	799	413.243	608.98	1455.35	750.543	1226.63	29	33	58	28	56	69	0.138938	0.4514	0.394897	0.773319	0.471209	0.858759	1.02734	0.893037	1.05999	1.27357	-0.325907	2.86216	-0.0370732	0.163994	2.51153	0.0220981	0.113335	3.05867	0.0182651	0.815756	2.37045	0.184138	0.544106	2.88104	0.103185	9.16777	-0.116911	-0.394826	-0.0466066	9.44719	0.133841	0.377202	0.053399	10.0753	0.00576646	0.0179136	0.00200895	9.59785	0.152637	0.360703	0.0495301	9.95201	0.162412	0.388427	0.0649024	0
Tb427_000095600	5	1469	599.899	645.348	1860.01	718.905	946.096	1258	423	399	1724	436	689	-0.213696	-0.348631	-0.364923	-0.261941	-0.342556	0.840672	0.960222	0.654932	0.866778	0.701215	-1.36339	2.49974	-0.324247	-1.79965	2.67986	-0.686379	-1.8901	2.07052	-0.838982	-1.22594	2.4205	-0.367223	-1.18272	1.3468	-0.34171	9.87544	-0.420599	-1.52185	-0.417615	9.92808	-0.624894	-1.77961	-0.647195	10.6913	-0.495791	-1.59031	-0.541951	10.0059	-0.763892	-1.82104	-0.710706	10.2039	-1.08242	-2.63212	-1.56402	0
Tb427_000095700	2	203	57.7821	100.135	321.701	93.5317	159.21	24	6	4	0	0	0	-1.09035	-1.18598	-3.06259	-2.68753	-3.00759	0.47027	1.52363	4.83069	3.20157	3.82295	-2.35625	0.344386	-1.02487	-2.07344	1.74432	-0.913868	-5.2528	7.61419	-6.19483	-2.71194	1.70366	-1.6613	-3.26905	3.15042	-2.43757	6.76693	-1.09693	-2.59465	-1.27024	7.16094	-0.66075	-1.59008	-0.518864	8.00035	-0.272662	-0.713514	-0.136904	7.11198	-1.01546	-2.02065	-0.876887	7.4941	-0.881334	-1.6357	-0.616693	0
Tb427_000095800	2	296	116.41	131.329	475.739	142.555	286.292	0	0	0	0	0	0	-0.680434	-1.05991	0.304118	0.169222	0.597032	0.506934	0.858324	0.572346	1.41927	1.60537	-1.40644	0.267488	-0.344889	-1.75987	0.111859	-0.656099	-0.156475	1.07414	-0.025678	-0.760719	2.12413	-0.164365	0.167535	2.17375	0.0251464	7.54057	-0.594902	-1.61422	-0.470997	7.62721	-0.779509	-1.98362	-0.808513	8.55371	-0.231496	-0.641427	-0.117731	7.68616	-0.91974	-1.96018	-0.823762	8.18787	-0.558321	-1.13477	-0.316334	0
Tb427_000095900:pseudogene	5	2719	952.445	1224.45	4123.86	1439.29	1977.64	2677	955	1235	3869	1452	1993	-1.24479	-1.26868	-0.822709	-1.53602	-1.36233	1.72014	0.828473	0.602262	2.13981	1.51276	-3.62402	4.11915	-2.56127	-4.62001	2.30393	-4.62848	-3.30222	4.14656	-2.48715	-4.75848	1.01983	-5.04294	-4.10073	3.18338	-3.80886	10.6527	-0.601197	-2.31119	-0.994392	10.8338	-0.52202	-1.50394	-0.46623	11.7095	-0.197714	-0.659872	-0.122696	10.9504	-0.596029	-1.43851	-0.452729	11.1795	-0.876925	-2.24705	-1.14127	0
Tb427_000096000	7	578	325.867	502.221	1138.85	593.641	1125	95	69	104	193	141	179	0.310819	0.460876	0.221697	0.558841	0.651202	0.344769	0.515362	0.8249	0.793369	0.53851	0.447215	1.04604	0.0535593	0.652218	1.15884	0.117879	-0.125865	2.772	-0.0208023	1.14105	1.39155	0.323787	0.934474	0.920344	0.23009	8.76326	-0.0136807	-0.0441195	-0.00476849	9.07489	0.295081	0.822328	0.158161	9.66509	0.10374	0.314178	0.0467434	9.19542	0.257937	0.602473	0.101965	9.65626	0.495317	1.15955	0.328307	0
Tb427_000096100	2	790	442.084	548.399	1319.47	721.158	1252.94	785	388	487	1348	607	1127	0.256792	0.30831	0.0479996	0.3372	0.306697	0.187561	0.889924	0.320087	0.503879	0.184401	0.314852	0.450629	0.0356595	0.19238	2.21389	0.0266097	-0.543422	0.972379	-0.115206	0.280903	1.13307	0.043698	0.232361	0.408364	0.0372607	9.20822	-0.00123077	-0.00417454	-0.0001496	9.36351	-0.00709461	-0.0199496	-0.00217424	9.99646	-0.122172	-0.377782	-0.0583138	9.5609	0.109241	0.257912	0.0321591	9.95915	0.209567	0.501451	0.090053	0
Tb427_000096200	0	NA	NA	NA	NA	NA	NA	NA	NA	NA	NA	NA	NA	NA	NA	NA	NA	NA	NA	NA	NA	NA	NA	NA	NA	NA	NA	NA	NA	NA	NA	NA	NA	NA	NA	NA	NA	NA	NA	NA	NA	NA	NA	NA	NA	NA	NA	NA	NA	NA	NA	NA	NA	NA	NA	NA	NA	NA	NA
Tb427_000096300:pseudogene	0	NA	NA	NA	NA	NA	NA	NA	NA	NA	NA	NA	NA	NA	NA	NA	NA	NA	NA	NA	NA	NA	NA	NA	NA	NA	NA	NA	NA	NA	NA	NA	NA	NA	NA	NA	NA	NA	NA	NA	NA	NA	NA	NA	NA	NA	NA	NA	NA	NA	NA	NA	NA	NA	NA	NA	NA	NA	NA
Tb427_000096400:pseudogene	0	NA	NA	NA	NA	NA	NA	NA	NA	NA	NA	NA	NA	NA	NA	NA	NA	NA	NA	NA	NA	NA	NA	NA	NA	NA	NA	NA	NA	NA	NA	NA	NA	NA	NA	NA	NA	NA	NA	NA	NA	NA	NA	NA	NA	NA	NA	NA	NA	NA	NA	NA	NA	NA	NA	NA	NA	NA	NA
Tb427_000096500:pseudogene	3	355	199.173	302.844	785.105	382.319	509.801	309	204	338	649	428	503	0.568764	1.1008	0.719053	0.738755	0.423092	0.167558	0.869129	0.151983	1.67788	0.250665	0.946349	0.384439	0.166131	1.91003	2.32673	0.773777	1.19778	0.468013	0.368155	1.04553	4.13278	0.277815	0.343543	0.459576	0.0563832	8.0576	-0.0572406	-0.168156	-0.0179617	8.35926	0.215466	0.580939	0.0934599	9.04568	0.246985	0.714627	0.137299	8.52711	0.287414	0.652183	0.113805	8.73445	0.0281157	0.0606834	0.00877034	0
Tb427_000096600:pseudogene	24	529	352.127	403.587	1024.31	548.545	1063.04	3	6	6	5	5	10	0.0474099	0.440615	0.407966	1.15076	0.859859	0.914014	0.500266	0.653568	0.805143	0.81857	-0.600273	2.64382	-0.0808645	-0.140284	1.14542	-0.0181042	0.172139	1.93858	0.0283615	1.23355	0.673099	0.371347	1.24062	1.95318	0.370665	8.75524	0.22523	0.72565	0.114749	8.85351	0.0911951	0.25202	0.0311649	9.52482	0.0733896	0.220152	0.030689	9.07463	0.26472	0.615702	0.105479	9.55157	0.538075	1.24952	0.375996	0
Tb427_000096700:pseudogene	3	198	71.8864	103.362	229.819	111.09	190.176	21	9	28	28	28	40	-0.507904	-0.403855	-0.543983	-0.463997	-0.0361922	1.67072	0.323303	0.790912	0.220708	0.690012	-1.75259	1.64477	-0.541674	-1.39185	0.374997	-0.415875	-2.34843	0.758666	-1.27469	-1.06836	1.37991	-0.288127	-0.486187	1.42424	-0.088246	6.90532	-0.741084	-1.79949	-0.586664	7.16576	-0.578968	-1.39421	-0.402634	7.74024	-0.73071	-1.8552	-0.735206	7.21753	-0.726453	-1.46682	-0.468086	7.60399	-0.586377	-1.10533	-0.301993	0
Tb427_000096800:pseudogene	28	800	262.433	316.882	968.134	442.663	732.184	18	8	4	26	8	11	-0.228661	-0.049828	-0.475183	0.177985	0.159327	0.922812	0.813344	0.99123	1.59274	0.84097	-1.44747	2.35954	-0.365239	-1.24171	2.33933	-0.337719	-3.12649	3.24018	-2.23359	-0.507813	3.56129	-0.0930948	-0.36882	2.12361	-0.0611009	8.84165	-0.789936	-2.5714	-1.24767	8.97742	-0.844298	-2.34462	-1.13635	9.78228	-0.594704	-1.81486	-0.703644	9.21823	-0.632288	-1.47798	-0.47526	9.5809	-0.594902	-1.38465	-0.450577	0
Tb427_000096900:pseudogene	1	29	0	0	0	0	0	3	0	0	0	0	0	-5.09583	-4.95227	-6.12369	-4.6249	-5.36546	NA	NA	NA	NA	NA	-4.98843	NA	-5.00148	-3.59337	NA	-2.78384	-7.67245	NA	-13.0617	-2.80311	NA	-1.77248	-4.08653	NA	-3.78375	1.94132	-5.42989	-3.44186	-2.29863	1.94132	-5.91612	-1.15177	-0.282241	1.94132	-7.04212	-4.72516	-4.94756	1.94132	-6.08484	-1.11203	-0.281549	1.94132	-6.58621	-3.07841	-2.13299	6
Tb427_000097000:pseudogene	6	2079	1100.91	1319.17	3522.59	1425.44	1768.9	1836	1079	1392	2806	1714	1914	0.0543793	0.143258	0.0774353	0.322743	0.248867	0.388395	0.267255	0.66881	0.494797	0.714261	-0.26316	1.53274	-0.0283992	-0.32134	0.478558	-0.0468356	-0.57529	2.77772	-0.122726	0.114472	0.742418	0.0153328	0.129483	1.19715	0.0187499	10.5636	-0.00990576	-0.0378447	-0.00407759	10.694	-0.037876	-0.10898	-0.0115795	11.4023	-0.0492916	-0.162798	-0.0213611	10.7499	-0.234527	-0.564935	-0.0925489	10.9055	-0.659186	-1.66738	-0.639018	0
Tb427_000097100:pseudogene	5	398	202.17	309.512	1004.63	291.205	446.586	350	225	391	822	380	494	-0.556041	0.101202	0.835222	-0.733743	-0.178448	0.529555	1.23053	0.465684	1.60514	0.511078	-1.83931	1.38419	-0.599811	-0.474079	3.33458	-0.0760268	2.02807	1.21995	0.960146	-2.23457	3.39045	-1.13566	-0.882773	1.1413	-0.20869	8.15071	-0.195572	-0.582216	-0.0831181	8.45731	0.0894051	0.242419	0.0298714	9.3058	0.447377	1.32099	0.38014	8.4134	-0.276074	-0.62241	-0.107143	8.72142	-0.327814	-0.706599	-0.146896	0
Tb427_000097200:pseudogene	2	354	151.104	216.063	571.966	257.564	335.795	347	209	357	455	449	434	-0.206326	-0.0400206	-0.0305923	-0.170047	-0.563337	0.236865	0.0131718	0.00318135	0.180159	0.485242	-0.869284	0.598534	-0.143173	-0.63529	0.0385278	-0.113387	-0.722714	0.000724235	-0.166918	-0.811305	0.336962	-0.182894	-1.32704	0.742194	-0.419674	7.8569	-0.461085	-1.31492	-0.3136	8.11414	-0.284889	-0.755884	-0.139035	8.81534	-0.214076	-0.607483	-0.108354	8.24061	-0.294106	-0.655877	-0.114859	8.43161	-0.57881	-1.2098	-0.354117	0
Tb427_000097300:pseudogene	6	1256	555.437	811.494	2458.95	1074.29	1611.63	1098	580	970	1844	1294	1648	-0.308718	0.404469	0.179116	0.0474201	0.116295	0.499473	0.263708	0.318422	0.498387	0.680995	-1.37625	1.40896	-0.329754	0.337965	0.709295	0.0498964	-0.164769	1.23126	-0.0271854	-0.294692	1.41117	-0.046151	-0.248001	1.55024	-0.0396773	9.70699	-0.314559	-1.12106	-0.233507	9.98026	-0.0648213	-0.184771	-0.0216263	10.7797	0.136026	0.43809	0.06986	10.1825	0.0514648	0.123058	0.0140837	10.475	-0.0799712	-0.197675	-0.0287083	0
Tb427_000097400:pseudogene	10	6823	2622.83	3409.23	14679.9	4760.68	9046.62	5836	2093	2846	12944	4107	7991	-0.220433	-0.101133	0.208389	0.0473325	0.164956	0.532031	0.955493	0.631235	1.16821	1.17789	-1.59748	1.70089	-0.446733	-1.32294	3.88333	-0.377956	-0.226046	3.48502	-0.0382503	-0.613403	4.35886	-0.120479	-0.249156	3.86785	-0.0399524	12.0467	-0.393993	-1.63579	-0.482688	12.2359	-0.267866	-0.777435	-0.145478	13.289	0.365127	1.26628	0.351053	12.4767	-0.10902	-0.26524	-0.0332275	12.9398	0.0436801	0.118663	0.0160455	0
Tb427_000097500:pseudogene	0	NA	NA	NA	NA	NA	NA	NA	NA	NA	NA	NA	NA	NA	NA	NA	NA	NA	NA	NA	NA	NA	NA	NA	NA	NA	NA	NA	NA	NA	NA	NA	NA	NA	NA	NA	NA	NA	NA	NA	NA	NA	NA	NA	NA	NA	NA	NA	NA	NA	NA	NA	NA	NA	NA	NA	NA	NA	NA
Tb427_000097600:pseudogene	9	1154	555.72	544.777	1429.29	647.106	1039.82	718	356	255	457	242	319	-0.0238581	-0.166526	0.0766659	-0.536538	-0.352547	0.617939	1.21509	0.885542	1.83258	1.48402	-0.627861	2.1069	-0.0863843	-1.42522	2.80685	-0.434839	-0.686097	2.96808	-0.154792	-2.39353	3.78436	-1.30022	-1.55955	3.44869	-0.568198	9.64628	-0.194879	-0.690621	-0.105766	9.63195	-0.543092	-1.53746	-0.48692	10.3273	-0.541077	-1.70446	-0.6216	9.75601	-0.582046	-1.38057	-0.418916	10.0979	-0.601442	-1.45258	-0.493388	0
Tb427_000097700	0	NA	NA	NA	NA	NA	NA	NA	NA	NA	NA	NA	NA	NA	NA	NA	NA	NA	NA	NA	NA	NA	NA	NA	NA	NA	NA	NA	NA	NA	NA	NA	NA	NA	NA	NA	NA	NA	NA	NA	NA	NA	NA	NA	NA	NA	NA	NA	NA	NA	NA	NA	NA	NA	NA	NA	NA	NA	NA
Tb427_000097800	0	NA	NA	NA	NA	NA	NA	NA	NA	NA	NA	NA	NA	NA	NA	NA	NA	NA	NA	NA	NA	NA	NA	NA	NA	NA	NA	NA	NA	NA	NA	NA	NA	NA	NA	NA	NA	NA	NA	NA	NA	NA	NA	NA	NA	NA	NA	NA	NA	NA	NA	NA	NA	NA	NA	NA	NA	NA	NA
Tb427_000097900:pseudogene	0	NA	NA	NA	NA	NA	NA	NA	NA	NA	NA	NA	NA	NA	NA	NA	NA	NA	NA	NA	NA	NA	NA	NA	NA	NA	NA	NA	NA	NA	NA	NA	NA	NA	NA	NA	NA	NA	NA	NA	NA	NA	NA	NA	NA	NA	NA	NA	NA	NA	NA	NA	NA	NA	NA	NA	NA	NA	NA
Tb427_000098000:pseudogene	2	548	172.13	184.215	603.403	239.879	396.416	2	0	0	1	0	0	-0.505371	-0.858202	-0.203834	-0.313828	-0.668722	0.245931	0.0186835	0.760547	1.01001	0.191448	-1.58467	0.901918	-0.439165	-2.28553	0.651692	-1.11496	-1.42706	2.15093	-0.498425	-1.31023	2.14155	-0.413317	-1.55817	0.595729	-0.567419	8.26544	-0.881892	-2.66761	-1.34616	8.31425	-1.12918	-3.03617	-1.93073	9.16876	-0.753599	-2.20198	-1.0422	8.50426	-1.01091	-2.291	-1.1313	8.86602	-0.955969	-2.09045	-0.988144	0
Tb427_000098100:pseudogene	4	2244	578.711	746.929	2939.39	970.465	1489.54	2213	666	909	2590	1194	1658	-0.859494	-0.80338	-0.353976	-0.838534	-0.930245	0.374206	0.614181	0.466843	0.404836	0.242867	-3.39284	1.23907	-2.22597	-3.25933	1.94149	-2.28613	-2.33625	1.76719	-1.26172	-3.10095	1.11695	-2.16497	-2.78975	0.639087	-1.77972	10.1551	-1.06877	-3.95907	-3.0771	10.339	-0.994629	-2.8504	-1.69594	11.3269	-0.423316	-1.39426	-0.421157	10.5277	-0.912014	-2.19136	-1.03225	10.8367	-1.01938	-2.56959	-1.49092	0
Tb427_000098200:pseudogene	3	509	160.962	177.264	439.915	181.997	254.517	423	148	176	292	180	194	-0.720364	-0.941973	-0.36602	-1.07081	-0.29811	0.729691	0.553354	0.558813	0.310997	0.277296	-2.57412	0.171789	-1.23834	-2.76864	0.730628	-1.64323	-1.59682	1.31531	-0.609916	-2.26175	2.32543	-1.16234	-0.919831	0.44254	-0.224288	8.16399	-0.877319	-2.61666	-1.29239	8.23338	-1.08413	-2.90009	-1.75805	8.88783	-1.11302	-3.17828	-2.22494	8.25233	-1.31658	-2.93836	-1.87756	8.49369	-1.49932	-3.15524	-2.23754	0
Tb427_000098300:pseudogene	2	717	295.376	277.614	1119.13	547.294	895.644	2	1	1	1	2	5	0.250902	0.479125	0.256391	0.796492	0.871465	0.677962	1.69982	0.603146	1.17993	1.28138	-0.20804	1.12572	-0.020886	-0.527405	2.61691	-0.0873181	-0.344682	1.224	-0.0628051	0.294991	1.14234	0.046151	0.607396	1.45093	0.1196	8.84784	-0.461388	-1.50301	-0.40829	8.80318	-0.889889	-2.45404	-1.24856	9.80782	-0.226838	-0.693369	-0.131025	9.29216	-0.164273	-0.384902	-0.0528263	9.64721	-0.144388	-0.337785	-0.0547129	0
Tb427_000098400:pseudogene	5	814	460.259	659.034	2236.88	917.312	1552.26	608	443	765	1394	1102	1337	0.160105	0.381772	0.662154	0.48846	0.338343	0.0152052	0.422098	0.161969	0.368483	0.75656	0.0572781	0.139497	0.00632552	0.527662	0.907235	0.087331	1.6392	0.9819	0.640066	0.834037	1.1928	0.190397	0.35396	1.83886	0.0584965	9.25882	0.016345	0.0557367	0.00567262	9.51754	0.22613	0.638436	0.108128	10.3987	0.610844	1.93143	0.79729	9.75591	0.424311	1.00643	0.234275	10.1352	0.480803	1.16404	0.330543	0
Tb427_000098500:pseudogene	4	930	273.163	444.411	1226.46	526.965	837.454	885	293	502	1109	581	869	-1.25087	-1.72497	-0.0371551	-1.42386	-0.443053	1.81046	3.30773	0.898775	2.58044	0.465577	-2.98681	3.05078	-1.70476	-2.48511	2.73946	-1.32097	-1.35921	2.93643	-0.458005	-2.02401	1.72228	-0.934133	-1.31258	1.01734	-0.410941	8.97906	-0.942096	-3.11586	-1.86582	9.32962	-0.547884	-1.53915	-0.487885	10.0614	-0.460428	-1.42917	-0.4414	9.4524	-0.584546	-1.3761	-0.416364	9.78629	-0.611973	-1.44655	-0.489201	0
Tb427_000098600:pseudogene	0	NA	NA	NA	NA	NA	NA	NA	NA	NA	NA	NA	NA	NA	NA	NA	NA	NA	NA	NA	NA	NA	NA	NA	NA	NA	NA	NA	NA	NA	NA	NA	NA	NA	NA	NA	NA	NA	NA	NA	NA	NA	NA	NA	NA	NA	NA	NA	NA	NA	NA	NA	NA	NA	NA	NA	NA	NA	NA
Tb427_000098700	88	2639	1324.08	1706.96	4499.45	2505.99	3977.58	57	22	29	63	35	70	-0.116403	0.347668	0.25146	0.545066	0.490555	1.08052	1.06447	0.750755	0.72093	0.913148	-1.35265	3.85583	-0.319193	-0.283771	3.39817	-0.0404019	-0.402921	2.82575	-0.0772993	0.148027	2.3261	0.0211036	0.496793	2.95002	0.0911597	10.8687	-0.0716755	-0.279529	-0.0325042	11.0518	0.0164229	0.0473971	0.00520906	11.7509	-0.0273701	-0.0914685	-0.0118091	11.3287	0.26885	0.650772	0.113463	11.662	0.189003	0.494055	0.0880834	0
Tb427_000098800:pseudogene	3	547	369.875	409.411	1061.57	515.186	631.229	528	349	379	994	473	607	0.290077	0.280869	0.101977	0.182863	0.0222436	0.278292	1.08965	0.474204	0.969071	1.42931	0.302522	0.633821	0.0336411	0.150462	2.81409	0.0197874	-0.40062	1.4986	-0.0769526	-0.0802868	2.38917	-0.0108028	-0.390644	2.80986	-0.065509	8.81478	0.250983	0.814406	0.137435	8.88794	0.0661752	0.183133	0.0214213	9.57469	0.0785303	0.236385	0.0332428	9.05353	0.124835	0.290123	0.0377909	9.19994	-0.272533	-0.614656	-0.120796	0
Tb427_000098900:pseudogene	9	3299	1670.82	2425.35	6943.9	2587.79	4304.71	2840	1382	2043	5990	2248	3820	0.39273	0.636672	0.309863	0.334651	0.14768	0.457484	0.276787	0.767782	0.760557	0.768128	1.36159	1.39416	0.323509	0.829414	1.3186	0.170038	0.433892	1.99523	0.0846733	0.320324	1.84491	0.0506121	-0.0884463	2.07282	-0.0119435	11.1974	-0.0408884	-0.162685	-0.0176381	11.4662	0.231923	0.671077	0.117567	12.2248	0.2941	0.99649	0.230115	11.5129	0.00390627	0.00946628	0.000970498	11.8799	-0.0122219	-0.0322022	-0.0045277	0
Tb427_000099000	33	515	315.309	418.15	989.59	700.584	777.065	0	0	1	2	0	0	0.181077	0.588696	0.409236	0.824458	0.564948	0.597938	0.908106	0.547013	0.900431	0.606647	-0.0715919	1.61183	-0.0067163	0.171089	2.30363	0.0228974	0.470184	1.74753	0.0940951	1.27671	1.70484	0.394777	0.644179	1.62938	0.13027	8.65637	0.0995925	0.317013	0.0366183	8.85971	0.181392	0.501408	0.076103	9.48062	0.0606869	0.181484	0.0238109	9.23164	0.665169	1.55552	0.522976	9.30632	0.117303	0.267001	0.0416723	0
Tb427_000099100:pseudogene	0	NA	NA	NA	NA	NA	NA	NA	NA	NA	NA	NA	NA	NA	NA	NA	NA	NA	NA	NA	NA	NA	NA	NA	NA	NA	NA	NA	NA	NA	NA	NA	NA	NA	NA	NA	NA	NA	NA	NA	NA	NA	NA	NA	NA	NA	NA	NA	NA	NA	NA	NA	NA	NA	NA	NA	NA	NA	NA
Tb427_000099200:pseudogene	2	53	38.8106	52.8987	147.35	61.3998	105.321	0	0	0	0	0	0	-0.0254923	0.549959	0.756396	0.582291	0.738551	0.900275	0.360874	0.194338	0.162127	0.0583954	-0.16101	1.38828	-0.0154489	0.321301	0.864661	0.0468356	0.885267	0.697232	0.226319	0.313651	0.619713	0.0493445	0.565219	0.202496	0.107946	5.51916	0.196618	0.355461	0.0400254	5.7401	0.246621	0.432986	0.0638987	6.47473	0.474559	1.00495	0.233943	5.84667	0.235199	0.358067	0.048861	6.23347	0.413247	0.620757	0.12272	0
Tb427_000099300	6	234	152.402	172.484	428.512	196.522	324.974	0	1	1	0	0	2	0.370832	0.476143	0.585635	0.431575	0.407127	0.239802	0.42832	1.04493	0.705966	1.06824	0.276921	0.806688	0.0300368	0.173865	0.735218	0.0233826	0.765769	2.74023	0.181313	0.129821	1.37287	0.0177916	0.233053	1.84438	0.0374069	7.56495	0.132035	0.35969	0.0409343	7.65397	-0.047101	-0.120181	-0.0131928	8.30916	-0.0527539	-0.142689	-0.0192459	7.74783	-0.11592	-0.248525	-0.0302612	8.10992	-0.0397503	-0.0800378	-0.0113905	0
Tb427_000099400:pseudogene	46	1245	555.869	739.898	1674.96	1140.44	1580.07	3	0	4	1	0	4	-0.538088	0.101829	0.000719746	0.479678	0.242285	0.940965	1.16246	0.851496	1.02359	1.01288	-2.33115	2.48404	-1.00062	-0.942288	3.11777	-0.210204	-1.26326	3.13739	-0.403388	0.10292	2.62997	0.0140914	-0.298967	2.97559	-0.0490113	9.7012	-0.301057	-1.07237	-0.214692	9.90733	-0.190734	-0.542981	-0.084624	10.4964	-0.415537	-1.32042	-0.37989	10.2193	0.152452	0.364743	0.050037	10.4544	-0.0964494	-0.238123	-0.0356964	0
Tb427_000099500:pseudogene	0	NA	NA	NA	NA	NA	NA	NA	NA	NA	NA	NA	NA	NA	NA	NA	NA	NA	NA	NA	NA	NA	NA	NA	NA	NA	NA	NA	NA	NA	NA	NA	NA	NA	NA	NA	NA	NA	NA	NA	NA	NA	NA	NA	NA	NA	NA	NA	NA	NA	NA	NA	NA	NA	NA	NA	NA	NA	NA
Tb427_000099600:pseudogene	2	52	34.0407	64.5058	132.451	55.1863	113.769	0	0	0	0	0	0	0.795224	1.44826	1.06537	1.00849	1.45375	0.897263	0.724232	0.580423	0.79423	1.10852	0.647472	0.95761	0.0913134	1.22939	0.030512	0.331397	1.29524	0.63485	0.420197	0.457328	0.170281	0.0814384	1.28287	0.834485	0.39381	5.41224	0.0315873	0.0556573	0.00567262	5.86837	0.567156	1.03606	0.234235	6.3845	0.345205	0.719959	0.13839	5.75675	0.104581	0.155013	0.0173065	6.27527	0.552568	0.836722	0.189922	0
Tb427_000099700	6	186	118.178	133.083	334.383	162.883	257.686	2	0	1	3	0	1	0.399444	0.393611	0.489363	0.530131	0.696956	0.678487	0.665485	0.635423	0.579016	0.840667	0.499224	1.14453	0.0605012	-0.18147	0.861553	-0.0246135	0.288862	1.41553	0.0502499	0.191757	0.663115	0.028617	0.661326	1.12518	0.135352	7.21697	0.0785529	0.201803	0.0222219	7.30231	-0.115771	-0.2839	-0.0357709	7.96527	-0.0924093	-0.240868	-0.0340294	7.44757	-0.0730642	-0.151808	-0.0169439	7.77765	-0.0537514	-0.103748	-0.0141342	0
Tb427_000099800:pseudogene	78	2288	987.289	1143.25	2858	1718.34	2414.62	36	18	12	21	10	32	-0.437625	-0.185347	-0.154036	0.180466	-0.0312197	1.02259	0.928334	1.0577	1.08522	1.15657	-2.57212	3.69683	-1.23629	-2.17927	3.26552	-1.01219	-1.95051	3.85883	-0.891944	-0.663572	2.875	-0.133935	-1.07071	3.40503	-0.287432	10.5541	-0.305641	-1.16691	-0.250839	10.6599	-0.384981	-1.10733	-0.262931	11.3206	-0.492059	-1.6203	-0.563	10.9537	-0.0913158	-0.220396	-0.0255854	11.199	-0.339436	-0.870541	-0.202957	0
Tb427_000099900:pseudogene	0	NA	NA	NA	NA	NA	NA	NA	NA	NA	NA	NA	NA	NA	NA	NA	NA	NA	NA	NA	NA	NA	NA	NA	NA	NA	NA	NA	NA	NA	NA	NA	NA	NA	NA	NA	NA	NA	NA	NA	NA	NA	NA	NA	NA	NA	NA	NA	NA	NA	NA	NA	NA	NA	NA	NA	NA	NA	NA
Tb427_000100000:pseudogene	12	1973	657.976	836.168	2113.81	1094.39	1628.43	1784	570	779	1854	1042	1509	-0.857	-0.544922	-0.987281	-0.507698	-0.813267	0.932233	1.09201	0.619985	0.767853	1.59723	-2.76349	4.71119	-1.43975	-2.25847	3.47983	-1.08715	-4.74066	2.6252	-5.06537	-2.26169	2.8507	-1.16234	-2.99949	3.36546	-2.0566	10.1548	-0.698106	-2.58595	-1.26282	10.3275	-0.647125	-1.85425	-0.70351	10.9963	-0.725466	-2.35854	-1.20155	10.5216	-0.553447	-1.3297	-0.390666	10.8081	-0.70605	-1.77717	-0.723007	0
Tb427_000100100:pseudogene	6	1002	442.815	516.143	1178.02	913.369	1118.93	752	384	467	963	839	1034	-0.633117	-0.842762	-1.09772	-0.65149	-1.89329	0.701128	1.05715	1.2134	1.47128	2.82983	-2.09747	2.02099	-0.795628	-2.95078	2.07633	-1.86971	-4.24393	3.24436	-4.07399	-2.28435	3.24471	-1.18561	-4.03875	4.39704	-3.69791	9.38079	-0.332524	-1.14827	-0.243413	9.4912	-0.427726	-1.20681	-0.30795	10.0861	-0.625157	-1.94327	-0.807288	9.90262	0.127012	0.302188	0.0395306	10.049	-0.293546	-0.706674	-0.146896	0
Tb427_000100200:pseudogene	0	NA	NA	NA	NA	NA	NA	NA	NA	NA	NA	NA	NA	NA	NA	NA	NA	NA	NA	NA	NA	NA	NA	NA	NA	NA	NA	NA	NA	NA	NA	NA	NA	NA	NA	NA	NA	NA	NA	NA	NA	NA	NA	NA	NA	NA	NA	NA	NA	NA	NA	NA	NA	NA	NA	NA	NA	NA	NA
Tb427_000100300:pseudogene	4	848	585.881	752.103	1880.42	952.358	1712.78	0	2	1	2	2	1	0.487358	0.690116	0.403867	0.763525	1.09748	0.130874	0.0841632	0.0434831	0.445039	0.674638	0.786396	0.175668	0.122087	1.06682	0.416576	0.259807	0.72985	0.362834	0.169545	0.847793	0.445841	0.194985	1.51727	0.765155	0.539439	9.46223	0.315888	1.09976	0.22594	9.64226	0.366858	1.03879	0.235469	10.303	0.297935	0.937322	0.207604	9.81244	0.422659	1.00374	0.232835	10.2357	0.566845	1.38115	0.448621	0
Tb427_000100400:pseudogene	5	3001	1041.73	774.283	6650.26	834.45	1829.42	2900	702	624	7921	631	1476	-1.09866	-1.21008	-0.0141997	-1.35538	-1.07699	1.4433	1.22887	0.877059	0.802758	1.1694	-3.92021	3.16465	-3.01983	-3.65393	2.54663	-2.87984	-0.899051	3.20917	-0.231933	-3.01847	0.692729	-2.05343	-2.11862	1.57418	-1.03067	10.7885	-0.607185	-2.35566	-1.03559	10.5746	-1.34452	-3.86385	-3.16813	12.1254	0.364657	1.23223	0.334406	10.6285	-1.54318	-3.71233	-3.01959	11.1945	-1.13117	-2.90049	-1.8963	0
Tb427_000100500:pseudogene	0	NA	NA	NA	NA	NA	NA	NA	NA	NA	NA	NA	NA	NA	NA	NA	NA	NA	NA	NA	NA	NA	NA	NA	NA	NA	NA	NA	NA	NA	NA	NA	NA	NA	NA	NA	NA	NA	NA	NA	NA	NA	NA	NA	NA	NA	NA	NA	NA	NA	NA	NA	NA	NA	NA	NA	NA	NA	NA
Tb427_000100600:pseudogene	4	371	67.2339	124.25	308.795	159.323	279.05	17	4	3	6	8	7	-1.02349	-0.718149	-0.64305	-0.444552	-0.530657	1.15054	1.16995	1.29574	1.71806	1.90021	-2.58289	2.95773	-1.24754	-2.60684	1.88894	-1.45377	-2.8743	3.21825	-1.89437	-1.26429	3.1472	-0.388168	-1.7961	3.9334	-0.743652	7.30951	-1.71986	-4.48975	-3.99986	7.75006	-1.17532	-3.02678	-1.91857	8.40503	-1.18502	-3.23637	-2.30869	7.92877	-1.07106	-2.33342	-1.17479	8.33209	-0.916087	-1.89345	-0.816534	0
Tb427_000100700	1	2	2.97285	6.44599	7.29607	3.13576	5.61465	0	0	0	0	0	0	1.23052	2.3992	1.3701	1.95415	1.79697	NA	NA	NA	NA	NA	0.771091	NA	0.118777	1.15798	NA	0.29739	1.13904	NA	0.338913	0.539217	NA	0.100628	0.962792	NA	0.240617	1.55902	0.906808	0.504844	0.0673159	2.05905	1.44954	0.308166	0.040581	2.14234	0.488774	0.350097	0.0528417	1.59209	0.317834	0.0451423	0.00420429	1.9671	0.587571	0.277026	0.0434773	0
Tb427_000100800	0	NA	NA	NA	NA	NA	NA	NA	NA	NA	NA	NA	NA	NA	NA	NA	NA	NA	NA	NA	NA	NA	NA	NA	NA	NA	NA	NA	NA	NA	NA	NA	NA	NA	NA	NA	NA	NA	NA	NA	NA	NA	NA	NA	NA	NA	NA	NA	NA	NA	NA	NA	NA	NA	NA	NA	NA	NA	NA
Tb427_000100900:pseudogene	0	NA	NA	NA	NA	NA	NA	NA	NA	NA	NA	NA	NA	NA	NA	NA	NA	NA	NA	NA	NA	NA	NA	NA	NA	NA	NA	NA	NA	NA	NA	NA	NA	NA	NA	NA	NA	NA	NA	NA	NA	NA	NA	NA	NA	NA	NA	NA	NA	NA	NA	NA	NA	NA	NA	NA	NA	NA	NA
Tb427_000101000:pseudogene	0	NA	NA	NA	NA	NA	NA	NA	NA	NA	NA	NA	NA	NA	NA	NA	NA	NA	NA	NA	NA	NA	NA	NA	NA	NA	NA	NA	NA	NA	NA	NA	NA	NA	NA	NA	NA	NA	NA	NA	NA	NA	NA	NA	NA	NA	NA	NA	NA	NA	NA	NA	NA	NA	NA	NA	NA	NA	NA
Tb427_000101100:pseudogene	0	NA	NA	NA	NA	NA	NA	NA	NA	NA	NA	NA	NA	NA	NA	NA	NA	NA	NA	NA	NA	NA	NA	NA	NA	NA	NA	NA	NA	NA	NA	NA	NA	NA	NA	NA	NA	NA	NA	NA	NA	NA	NA	NA	NA	NA	NA	NA	NA	NA	NA	NA	NA	NA	NA	NA	NA	NA	NA
Tb427_000101200	2	28	22.4834	29.4777	65.0157	31.7976	62.541	2	2	2	3	6	4	-0.0523587	0.196413	0.621486	-0.681345	0.551856	1.58153	1.64468	0.170094	2.84797	1.04945	-0.19108	2.27724	-0.0185614	0.0270909	2.08004	0.00266531	0.52677	0.407713	0.110917	-0.242867	2.29715	-0.0372638	0.400933	1.41285	0.067612	4.67771	0.286541	0.418663	0.0505136	4.86935	0.25745	0.322261	0.0429823	5.43333	0.170433	0.296744	0.0438584	4.92312	0.151584	0.165748	0.0187812	5.40555	0.548947	0.693302	0.143106	0
Tb427_000101300	0	NA	NA	NA	NA	NA	NA	NA	NA	NA	NA	NA	NA	NA	NA	NA	NA	NA	NA	NA	NA	NA	NA	NA	NA	NA	NA	NA	NA	NA	NA	NA	NA	NA	NA	NA	NA	NA	NA	NA	NA	NA	NA	NA	NA	NA	NA	NA	NA	NA	NA	NA	NA	NA	NA	NA	NA	NA	NA
Tb427_000101400:pseudogene	0	NA	NA	NA	NA	NA	NA	NA	NA	NA	NA	NA	NA	NA	NA	NA	NA	NA	NA	NA	NA	NA	NA	NA	NA	NA	NA	NA	NA	NA	NA	NA	NA	NA	NA	NA	NA	NA	NA	NA	NA	NA	NA	NA	NA	NA	NA	NA	NA	NA	NA	NA	NA	NA	NA	NA	NA	NA	NA
Tb427_000101500:pseudogene	0	NA	NA	NA	NA	NA	NA	NA	NA	NA	NA	NA	NA	NA	NA	NA	NA	NA	NA	NA	NA	NA	NA	NA	NA	NA	NA	NA	NA	NA	NA	NA	NA	NA	NA	NA	NA	NA	NA	NA	NA	NA	NA	NA	NA	NA	NA	NA	NA	NA	NA	NA	NA	NA	NA	NA	NA	NA	NA
Tb427_000101600:pseudogene	81	3785	1086.69	1455.28	4237.26	1816.64	3199.88	19	1	8	12	7	9	-0.655045	-0.283314	-0.319776	0.0230647	-0.082054	1.20049	0.850022	0.609769	0.762337	1.03932	-3.35013	3.92287	-2.16825	-2.16372	2.59669	-0.997254	-2.56588	2.4999	-1.51642	-1.17025	2.05998	-0.338622	-1.29764	2.96897	-0.402198	10.9863	-0.870627	-3.42064	-2.26784	11.1969	-0.723053	-2.08886	-0.89758	11.9677	-0.626186	-2.10652	-0.950286	11.3569	-0.713733	-1.72797	-0.643286	11.7651	-0.64185	-1.68424	-0.650352	0
Tb427_000101700	0	NA	NA	NA	NA	NA	NA	NA	NA	NA	NA	NA	NA	NA	NA	NA	NA	NA	NA	NA	NA	NA	NA	NA	NA	NA	NA	NA	NA	NA	NA	NA	NA	NA	NA	NA	NA	NA	NA	NA	NA	NA	NA	NA	NA	NA	NA	NA	NA	NA	NA	NA	NA	NA	NA	NA	NA	NA	NA
Tb427_000101800	4	521	150.489	240.306	506.166	308.952	476.896	342	125	235	270	284	390	-1.19743	-0.318784	-0.85443	-0.398743	-0.590214	0.309771	0.952568	0.932816	0.719075	1.00691	-3.04776	1.96085	-1.77775	-1.75873	2.26184	-0.655377	-3.21252	3.31326	-2.35516	-1.5005	2.11375	-0.529909	-1.79178	2.05787	-0.740597	8.13241	-1.00931	-2.99696	-1.72091	8.46913	-0.662256	-1.79686	-0.660265	9.00571	-0.940079	-2.71114	-1.60291	8.65005	-0.565201	-1.29079	-0.370305	8.96278	-0.613799	-1.35473	-0.433873	0
Tb427_000101900:pseudogene	2	267	132.033	160.916	361.919	204.241	362.592	0	0	0	0	0	0	0.0813607	0.124831	-0.145181	0.416397	0.358799	0.213348	0.326962	0.243295	0.87067	0.434867	-0.257924	0.3905	-0.0281315	-0.411415	0.533389	-0.0628383	-1.05417	0.664671	-0.298211	0.0721531	1.36929	0.00988715	0.120175	0.567912	0.0168806	7.5568	-0.264605	-0.719883	-0.112924	7.69902	-0.333552	-0.854848	-0.169525	8.28245	-0.487052	-1.31378	-0.376127	7.87052	-0.243303	-0.527443	-0.083805	8.28379	-0.0665298	-0.136749	-0.01901	0
Tb427_000102000:pseudogene	0	NA	NA	NA	NA	NA	NA	NA	NA	NA	NA	NA	NA	NA	NA	NA	NA	NA	NA	NA	NA	NA	NA	NA	NA	NA	NA	NA	NA	NA	NA	NA	NA	NA	NA	NA	NA	NA	NA	NA	NA	NA	NA	NA	NA	NA	NA	NA	NA	NA	NA	NA	NA	NA	NA	NA	NA	NA	NA
Tb427_000102100:pseudogene	0	NA	NA	NA	NA	NA	NA	NA	NA	NA	NA	NA	NA	NA	NA	NA	NA	NA	NA	NA	NA	NA	NA	NA	NA	NA	NA	NA	NA	NA	NA	NA	NA	NA	NA	NA	NA	NA	NA	NA	NA	NA	NA	NA	NA	NA	NA	NA	NA	NA	NA	NA	NA	NA	NA	NA	NA	NA	NA
Tb427_000102200	0	NA	NA	NA	NA	NA	NA	NA	NA	NA	NA	NA	NA	NA	NA	NA	NA	NA	NA	NA	NA	NA	NA	NA	NA	NA	NA	NA	NA	NA	NA	NA	NA	NA	NA	NA	NA	NA	NA	NA	NA	NA	NA	NA	NA	NA	NA	NA	NA	NA	NA	NA	NA	NA	NA	NA	NA	NA	NA
Tb427_000102300	5	750	17.2303	25.055	844.303	29.9596	109.552	695	16	21	710	28	84	-4.58652	-2.60752	-0.84309	-2.55246	-1.69193	0.455403	2.91063	0.620301	2.6278	2.66138	-7.732	4.35718	-12.3801	-4.43599	2.35503	-4.26346	-3.32012	0.951975	-2.51317	-3.87147	2.5036	-3.35704	-3.1552	4.76194	-2.27405	6.84993	-4.69222	-11.2757	-26.7967	7.11362	-4.52456	-10.8154	-25.2984	9.63709	-0.704356	-2.12917	-0.971135	7.24027	-4.51708	-9.14825	-18.2702	8.16687	-3.28061	-6.65106	-9.8069	1
Tb427_000102400	3	721	265.077	434.058	1325.75	642.262	953.304	228	70	140	402	168	328	0.490668	0.712062	0.173721	0.636504	0.118517	0.282537	1.13112	0.179012	0.520998	0.803454	0.419439	0.882055	0.0505774	0.740333	1.42634	0.143747	-0.373936	0.219745	-0.0700496	0.62401	0.316532	0.122647	-0.157326	1.39799	-0.0234727	8.77392	-0.629168	-2.03163	-0.759592	9.12913	-0.22977	-0.641503	-0.108872	9.934	0.0141331	0.0435391	0.00515237	9.4115	0.0652938	0.153534	0.0171333	9.6962	-0.0609309	-0.143071	-0.019973	0
Tb427_000102500	0	NA	NA	NA	NA	NA	NA	NA	NA	NA	NA	NA	NA	NA	NA	NA	NA	NA	NA	NA	NA	NA	NA	NA	NA	NA	NA	NA	NA	NA	NA	NA	NA	NA	NA	NA	NA	NA	NA	NA	NA	NA	NA	NA	NA	NA	NA	NA	NA	NA	NA	NA	NA	NA	NA	NA	NA	NA	NA
Tb427_000102600:pseudogene	0	NA	NA	NA	NA	NA	NA	NA	NA	NA	NA	NA	NA	NA	NA	NA	NA	NA	NA	NA	NA	NA	NA	NA	NA	NA	NA	NA	NA	NA	NA	NA	NA	NA	NA	NA	NA	NA	NA	NA	NA	NA	NA	NA	NA	NA	NA	NA	NA	NA	NA	NA	NA	NA	NA	NA	NA	NA	NA
Tb427_000102700:pseudogene	0	NA	NA	NA	NA	NA	NA	NA	NA	NA	NA	NA	NA	NA	NA	NA	NA	NA	NA	NA	NA	NA	NA	NA	NA	NA	NA	NA	NA	NA	NA	NA	NA	NA	NA	NA	NA	NA	NA	NA	NA	NA	NA	NA	NA	NA	NA	NA	NA	NA	NA	NA	NA	NA	NA	NA	NA	NA	NA
Tb427_000102800	1	8	0.875815	1.64497	23.4766	8.14595	18.0303	0	0	0	0	0	0	-1.85333	-1.06319	1.02909	0.865867	1.09675	NA	NA	NA	NA	NA	-1.95168	NA	-0.680211	-1.13502	NA	-0.287173	0.911013	NA	0.236734	0.28643	NA	0.0447218	0.696738	NA	0.145022	1.77387	-2.18324	-1.30782	-0.31045	2.09421	-2.0086	-0.438341	-0.0641895	3.83551	0.406611	0.482227	0.0788391	3.09974	-0.110301	-0.0445298	-0.00420429	3.64964	0.473637	0.379335	0.0633391	0
Tb427_000102900:pseudogene	1	6	2.87682	6.75328	19.7862	11.3087	11.7535	0	0	0	0	0	0	-0.137147	1.0484	1.20438	1.69348	1.01214	NA	NA	NA	NA	NA	-0.424028	NA	-0.0508717	0.409134	NA	0.0622176	1.10719	NA	0.322736	0.926263	NA	0.225414	0.555047	NA	0.105369	2.22805	-0.476912	-0.332644	-0.0379091	2.77954	0.187125	0.0671433	0.00753475	3.52143	0.540898	0.588242	0.10398	3.13111	0.728298	0.300022	0.0391296	3.15778	0.248749	0.172041	0.0246026	0
Tb427_000103000	1	15	6.87984	13.442	45.5471	13.774	20.458	0	0	0	0	0	0	-0.195093	0.679396	1.03498	0.523101	0.301821	NA	NA	NA	NA	NA	-0.52025	NA	-0.0647423	0.274104	NA	0.038704	1.03606	NA	0.290023	0.121226	NA	0.0166497	-0.0107766	NA	-0.00163244	3.41889	-0.540011	-0.550164	-0.0750846	3.87778	-0.0421341	-0.031115	-0.00350999	4.73962	0.514765	0.767911	0.152513	3.89476	-0.207528	-0.135836	-0.0153491	4.17181	-0.199319	-0.184939	-0.0265382	0
Tb427_000103100	0	NA	NA	NA	NA	NA	NA	NA	NA	NA	NA	NA	NA	NA	NA	NA	NA	NA	NA	NA	NA	NA	NA	NA	NA	NA	NA	NA	NA	NA	NA	NA	NA	NA	NA	NA	NA	NA	NA	NA	NA	NA	NA	NA	NA	NA	NA	NA	NA	NA	NA	NA	NA	NA	NA	NA	NA	NA	NA
Tb427_000103200:pseudogene	0	NA	NA	NA	NA	NA	NA	NA	NA	NA	NA	NA	NA	NA	NA	NA	NA	NA	NA	NA	NA	NA	NA	NA	NA	NA	NA	NA	NA	NA	NA	NA	NA	NA	NA	NA	NA	NA	NA	NA	NA	NA	NA	NA	NA	NA	NA	NA	NA	NA	NA	NA	NA	NA	NA	NA	NA	NA	NA
Tb427_000103300:pseudogene	0	NA	NA	NA	NA	NA	NA	NA	NA	NA	NA	NA	NA	NA	NA	NA	NA	NA	NA	NA	NA	NA	NA	NA	NA	NA	NA	NA	NA	NA	NA	NA	NA	NA	NA	NA	NA	NA	NA	NA	NA	NA	NA	NA	NA	NA	NA	NA	NA	NA	NA	NA	NA	NA	NA	NA	NA	NA	NA
Tb427_000103400	0	NA	NA	NA	NA	NA	NA	NA	NA	NA	NA	NA	NA	NA	NA	NA	NA	NA	NA	NA	NA	NA	NA	NA	NA	NA	NA	NA	NA	NA	NA	NA	NA	NA	NA	NA	NA	NA	NA	NA	NA	NA	NA	NA	NA	NA	NA	NA	NA	NA	NA	NA	NA	NA	NA	NA	NA	NA	NA
Tb427_000103500	4	408	288.719	393.756	1096.95	403.246	564.004	395	429	699	836	759	743	0.227598	0.389258	0.770641	-0.00230744	0.106884	0.650754	0.585236	0.245556	0.737712	0.177213	0.254239	1.92195	0.027445	0.43798	1.6534	0.0684857	1.34533	1.252	0.449445	-0.20889	1.59036	-0.0309749	-0.315954	0.272366	-0.0517263	8.4251	0.296152	0.915244	0.16484	8.64859	0.4147	1.13562	0.273929	9.38707	0.54139	1.6082	0.5546	8.66575	0.171774	0.392598	0.0542048	8.90752	-0.0213786	-0.0469374	-0.00674217	0
Tb427_000103600	2	816	348.239	480.183	1322.99	546.379	591.504	778	332	453	1237	525	564	-0.210771	-0.148458	-0.148256	0.0544844	-0.530432	0.113713	0.303397	0.121886	0.44954	0.451718	-0.851911	0.137247	-0.139262	-0.797651	0.597937	-0.160242	-1.02275	0.214573	-0.284655	-0.438735	0.941364	-0.0775569	-1.4198	0.999861	-0.475584	9.05966	-0.399547	-1.33346	-0.320559	9.29112	-0.250628	-0.703294	-0.126149	10.0217	-0.164083	-0.508137	-0.0844971	9.38419	-0.347811	-0.817208	-0.163245	9.44139	-0.935355	-2.15305	-1.04807	0
Tb427_000103700:pseudogene	6	2092	776.271	981.535	3373.64	933.358	1654.69	2	0	0	2	0	1	-1.24027	-0.030727	-0.125929	0.476392	0.201012	0.799026	0.12888	0.603982	0.940488	0.925579	-2.67412	0.642232	-1.34201	-0.81647	0.177582	-0.166143	-1.51936	0.917936	-0.558089	0.0308509	1.23007	0.00399554	-0.15424	1.84162	-0.0230777	10.3162	-0.535716	-2.00973	-0.742451	10.4853	-0.488729	-1.4031	-0.407887	11.3757	-0.121588	-0.401187	-0.062033	10.449	-0.871638	-2.09225	-0.940447	10.8619	-0.765788	-1.93281	-0.848954	0
Tb427_000103800	1	76	70.2065	93.794	244.134	122.22	166.012	22	59	87	82	115	129	0.819364	0.982482	1.0059	1.02931	0.787238	NA	NA	NA	NA	NA	1.13799	NA	0.230765	1.15452	NA	0.295782	1.39456	NA	0.477902	1.20571	NA	0.357554	0.745707	NA	0.161608	6.20058	0.56352	1.18838	0.260937	6.40824	0.600805	1.26333	0.334541	7.09593	0.708081	1.65129	0.584338	6.59831	0.750335	1.36954	0.412918	6.81843	0.569427	0.950911	0.234022	0
Tb427_000103900:pseudogene	4	1286	523.001	684.782	1632.26	817.922	1230.02	947	348	466	1268	524	970	-0.14469	-0.0662118	-0.14392	-0.00277821	-0.120796	0.3294	0.382538	0.447316	0.593986	0.471878	-0.909673	0.792681	-0.154884	-0.930593	1.175	-0.206205	-1.34461	1.31118	-0.449071	-0.800547	1.5697	-0.179278	-0.76122	1.05332	-0.166152	9.68064	-0.436716	-1.55263	-0.43486	9.8749	-0.351477	-0.999986	-0.222215	10.5012	-0.499328	-1.58705	-0.539888	10.003	-0.386147	-0.920484	-0.2002	10.2971	-0.50921	-1.24545	-0.373674	0
Tb427_000104000	1	57	48.0661	60.3932	127.33	68.419	109.106	56	61	87	105	102	131	0.686886	0.795804	0.527971	0.646499	0.609691	NA	NA	NA	NA	NA	0.834701	NA	0.13395	0.762126	NA	0.150142	0.427696	NA	0.0829563	0.542295	NA	0.101288	0.467452	NA	0.0831597	5.72368	0.408402	0.774653	0.127204	5.88685	0.342999	0.630038	0.105783	6.42179	0.158669	0.333025	0.0498822	5.97616	0.293668	0.46371	0.0678561	6.31083	0.362319	0.552365	0.102538	0
Tb427_000104100:pseudogene	11	2140	446.402	619.825	2269.66	821.644	1489.34	1412	412	671	1103	986	1367	-1.4184	-1.16118	-1.21287	-1.24933	-0.951355	0.423863	0.689769	2.35647	1.56482	1.06888	-4.9273	3.00186	-4.87378	-4.65765	2.61462	-4.70398	-4.39956	7.67272	-4.37258	-3.97192	3.14301	-3.53048	-3.22438	3.52092	-2.37362	9.93377	-1.38611	-5.04085	-5.0957	10.1703	-1.20765	-3.45282	-2.51455	11.1062	-0.735994	-2.40356	-1.24999	10.3735	-1.09256	-2.61989	-1.48573	10.8023	-0.952195	-2.39601	-1.29473	0
Tb427_000104200	0	NA	NA	NA	NA	NA	NA	NA	NA	NA	NA	NA	NA	NA	NA	NA	NA	NA	NA	NA	NA	NA	NA	NA	NA	NA	NA	NA	NA	NA	NA	NA	NA	NA	NA	NA	NA	NA	NA	NA	NA	NA	NA	NA	NA	NA	NA	NA	NA	NA	NA	NA	NA	NA	NA	NA	NA	NA	NA
Tb427_000104300	3	304	211.906	266.362	802.788	300.783	527.367	272	221	293	636	329	514	0.234864	0.598155	0.798803	0.794055	0.73837	0.132855	0.145881	0.32744	0.0951629	0.0184714	0.0396021	0.0881809	0.00485454	0.430104	0.535913	0.0663763	1.14402	1.10299	0.341383	0.949511	0.594372	0.234564	0.746013	0.485445	0.161632	7.99049	0.251816	0.732572	0.116759	8.15513	0.238816	0.635474	0.107472	8.95004	0.498971	1.43236	0.443279	8.24264	0.148746	0.331759	0.0441489	8.64716	0.297649	0.636698	0.127951	0
Tb427_000104400:pseudogene	0	NA	NA	NA	NA	NA	NA	NA	NA	NA	NA	NA	NA	NA	NA	NA	NA	NA	NA	NA	NA	NA	NA	NA	NA	NA	NA	NA	NA	NA	NA	NA	NA	NA	NA	NA	NA	NA	NA	NA	NA	NA	NA	NA	NA	NA	NA	NA	NA	NA	NA	NA	NA	NA	NA	NA	NA	NA	NA
Tb427_000104500:pseudogene	2	518	230.838	397.387	1086.58	468.896	635.093	199	94	174	368	194	255	-0.546593	0.0812552	0.35221	-0.291587	-0.159924	0.76308	0.499778	0.0844777	0.935301	0.275381	-1.38762	1.387	-0.335172	-0.230398	1.14552	-0.0319047	0.311469	0.0249915	0.0550697	-0.827958	1.7049	-0.188232	-0.625617	0.431732	-0.124933	8.43603	-0.369436	-1.14336	-0.241923	8.82721	0.0972146	0.268362	0.0340122	9.55222	0.189794	0.570421	0.0998957	8.94643	0.0614364	0.14219	0.016213	9.16508	-0.186298	-0.418875	-0.0715984	0
Tb427_000104600	0	NA	NA	NA	NA	NA	NA	NA	NA	NA	NA	NA	NA	NA	NA	NA	NA	NA	NA	NA	NA	NA	NA	NA	NA	NA	NA	NA	NA	NA	NA	NA	NA	NA	NA	NA	NA	NA	NA	NA	NA	NA	NA	NA	NA	NA	NA	NA	NA	NA	NA	NA	NA	NA	NA	NA	NA	NA	NA
Tb427_000104700:pseudogene	0	NA	NA	NA	NA	NA	NA	NA	NA	NA	NA	NA	NA	NA	NA	NA	NA	NA	NA	NA	NA	NA	NA	NA	NA	NA	NA	NA	NA	NA	NA	NA	NA	NA	NA	NA	NA	NA	NA	NA	NA	NA	NA	NA	NA	NA	NA	NA	NA	NA	NA	NA	NA	NA	NA	NA	NA	NA	NA
Tb427_000104800	0	NA	NA	NA	NA	NA	NA	NA	NA	NA	NA	NA	NA	NA	NA	NA	NA	NA	NA	NA	NA	NA	NA	NA	NA	NA	NA	NA	NA	NA	NA	NA	NA	NA	NA	NA	NA	NA	NA	NA	NA	NA	NA	NA	NA	NA	NA	NA	NA	NA	NA	NA	NA	NA	NA	NA	NA	NA	NA
Tb427_000104900:pseudogene	0	NA	NA	NA	NA	NA	NA	NA	NA	NA	NA	NA	NA	NA	NA	NA	NA	NA	NA	NA	NA	NA	NA	NA	NA	NA	NA	NA	NA	NA	NA	NA	NA	NA	NA	NA	NA	NA	NA	NA	NA	NA	NA	NA	NA	NA	NA	NA	NA	NA	NA	NA	NA	NA	NA	NA	NA	NA	NA
Tb427_000105000	16	292	142.514	208.504	444.754	268.196	380.356	0	0	1	0	0	2	-0.219366	0.561	0.245746	0.657377	0.79253	1.28579	0.884654	0.827383	1.13096	1.67766	-1.11856	2.53164	-0.223174	0.228407	1.9483	0.0315558	-0.316092	2.5138	-0.056237	0.39628	2.20445	0.0677384	0.803007	2.89212	0.179972	7.67615	-0.277411	-0.769294	-0.12623	7.94984	-0.0710318	-0.186126	-0.0218946	8.49539	-0.31111	-0.857218	-0.181541	8.13106	0.0351201	0.0777252	0.00783772	8.3827	-0.123458	-0.256641	-0.0394403	0
Tb427_000105100	37	534	181.036	230.186	831.255	356.955	603.781	0	0	0	0	0	0	-0.384593	-0.3114	0.0614092	0.387452	0.255893	0.902022	0.783809	0.767248	0.926276	1.1253	-1.88346	2.15142	-0.6308	-1.80677	1.70119	-0.691611	-1.03162	2.75712	-0.288176	-0.167166	1.8806	-0.0244315	-0.10457	2.72708	-0.0146728	8.28308	-0.771087	-2.33807	-1.01979	8.45591	-0.760706	-2.06247	-0.876092	9.38103	-0.246611	-0.732234	-0.141779	8.77183	-0.385603	-0.885776	-0.187309	9.15056	-0.303478	-0.681463	-0.139527	0
Tb427_000105200	15	307	147.932	175.495	417.605	264.076	343.584	0	0	0	1	1	0	-0.344906	0.328572	0.346157	0.859474	0.382451	0.587927	0.919123	0.695296	0.98788	1.22549	-1.39827	1.28798	-0.340982	-0.413842	1.48387	-0.0633541	-0.0919983	1.85751	-0.0144108	0.662445	1.85466	0.133697	0.476361	1.832	0.085499	7.73905	-0.292598	-0.819455	-0.138927	7.86192	-0.397719	-1.03455	-0.233757	8.48608	-0.47437	-1.30588	-0.371868	8.15599	-0.0578746	-0.128313	-0.0147247	8.34553	-0.343241	-0.710526	-0.147788	0
Tb427_000105300	35	775	336.02	408.216	1022.91	557.901	764.169	43	25	22	19	18	8	-0.286952	-0.020201	-0.111231	0.465179	0.145294	0.637521	0.913858	0.501555	1.05347	1.05183	-1.56999	1.99839	-0.43001	-1.23688	1.95764	-0.335019	-1.59803	1.85058	-0.610728	0.139893	2.08558	0.0195669	-0.48362	2.34066	-0.0874634	8.99677	-0.379993	-1.2593	-0.290726	9.13697	-0.421764	-1.17784	-0.29479	9.79908	-0.468941	-1.4326	-0.44333	9.36207	-0.244691	-0.574547	-0.0945634	9.58884	-0.487239	-1.13476	-0.316334	0
Tb427_000105400	35	603	316.79	410.513	1157.12	513.239	1006.98	0	0	1	2	0	2	-0.0606816	0.289064	0.22532	0.507505	0.625298	0.873215	0.609511	0.764723	1.09941	0.92223	-0.959158	2.34219	-0.170248	-0.452635	1.57842	-0.0712791	-0.447589	2.74481	-0.0883499	-0.0282641	2.27283	-0.00370914	0.940209	2.61326	0.232065	8.77343	-0.114875	-0.370917	-0.0426526	8.96013	-0.0650722	-0.180588	-0.021346	9.70708	0.0671995	0.204079	0.0276812	9.12105	-0.0171924	-0.0400542	-0.00379995	9.60688	0.272943	0.636562	0.127921	0
Tb427_000105500	16	257	130.994	193.744	415.46	238.901	389.386	0	0	0	0	1	0	0.0707314	0.61094	0.549025	0.705243	0.827834	0.947764	0.881976	0.40177	1.11748	0.63696	-0.422159	1.95219	-0.0508273	0.420954	1.68542	0.0645659	0.414782	1.1203	0.0801482	0.355619	1.75902	0.0575046	1.08684	1.02273	0.295091	7.52364	-0.222741	-0.602721	-0.0873598	7.80508	-0.00360483	-0.00933022	-0.00118251	8.35436	-0.230642	-0.626712	-0.113314	7.95586	0.0422576	0.0922685	0.0094789	8.30767	0.0918913	0.189399	0.0272421	0
Tb427_000105600	28	437	147.605	199.039	505.326	253.592	441.142	0	1	0	1	0	1	-0.652747	-0.329791	-0.444226	0.286806	0.253347	0.72199	1.20871	0.625267	0.82511	0.845729	-2.65319	2.22951	-1.32066	-1.90794	2.53174	-0.772158	-2.5722	2.00842	-1.52369	-0.442247	1.55336	-0.078434	-0.24222	2.01048	-0.0387297	7.99181	-0.79116	-2.30205	-0.987128	8.20683	-0.699601	-1.86817	-0.713587	8.87782	-0.693815	-1.97952	-0.838303	8.38117	-0.611814	-1.37667	-0.41649	8.77994	-0.478379	-1.03724	-0.270512	0
Tb427_000105700	0	NA	NA	NA	NA	NA	NA	NA	NA	NA	NA	NA	NA	NA	NA	NA	NA	NA	NA	NA	NA	NA	NA	NA	NA	NA	NA	NA	NA	NA	NA	NA	NA	NA	NA	NA	NA	NA	NA	NA	NA	NA	NA	NA	NA	NA	NA	NA	NA	NA	NA	NA	NA	NA	NA	NA	NA	NA	NA
Tb427_000105800:pseudogene	0	NA	NA	NA	NA	NA	NA	NA	NA	NA	NA	NA	NA	NA	NA	NA	NA	NA	NA	NA	NA	NA	NA	NA	NA	NA	NA	NA	NA	NA	NA	NA	NA	NA	NA	NA	NA	NA	NA	NA	NA	NA	NA	NA	NA	NA	NA	NA	NA	NA	NA	NA	NA	NA	NA	NA	NA	NA	NA
Tb427_000105900:pseudogene	0	NA	NA	NA	NA	NA	NA	NA	NA	NA	NA	NA	NA	NA	NA	NA	NA	NA	NA	NA	NA	NA	NA	NA	NA	NA	NA	NA	NA	NA	NA	NA	NA	NA	NA	NA	NA	NA	NA	NA	NA	NA	NA	NA	NA	NA	NA	NA	NA	NA	NA	NA	NA	NA	NA	NA	NA	NA	NA
Tb427_000106000	0	NA	NA	NA	NA	NA	NA	NA	NA	NA	NA	NA	NA	NA	NA	NA	NA	NA	NA	NA	NA	NA	NA	NA	NA	NA	NA	NA	NA	NA	NA	NA	NA	NA	NA	NA	NA	NA	NA	NA	NA	NA	NA	NA	NA	NA	NA	NA	NA	NA	NA	NA	NA	NA	NA	NA	NA	NA	NA
Tb427_000106100:pseudogene	0	NA	NA	NA	NA	NA	NA	NA	NA	NA	NA	NA	NA	NA	NA	NA	NA	NA	NA	NA	NA	NA	NA	NA	NA	NA	NA	NA	NA	NA	NA	NA	NA	NA	NA	NA	NA	NA	NA	NA	NA	NA	NA	NA	NA	NA	NA	NA	NA	NA	NA	NA	NA	NA	NA	NA	NA	NA	NA
Tb427_000106200:pseudogene	0	NA	NA	NA	NA	NA	NA	NA	NA	NA	NA	NA	NA	NA	NA	NA	NA	NA	NA	NA	NA	NA	NA	NA	NA	NA	NA	NA	NA	NA	NA	NA	NA	NA	NA	NA	NA	NA	NA	NA	NA	NA	NA	NA	NA	NA	NA	NA	NA	NA	NA	NA	NA	NA	NA	NA	NA	NA	NA
Tb427_000106300	1	3	4.54374	3.31402	9.63505	0.646178	4.06438	0	0	0	0	0	0	1.32357	1.05762	1.2041	0.0997589	0.876777	NA	NA	NA	NA	NA	0.955651	NA	0.169618	0.236879	NA	0.0327998	0.989664	NA	0.270216	-0.333291	NA	-0.0536708	0.315263	NA	0.0516965	2.07092	0.98672	0.653211	0.0975783	1.86933	0.0851213	0.0156991	0.00176935	2.57432	0.397843	0.32674	0.0490734	1.00209	-1.86731	-0.171742	-0.0192842	1.99889	-0.318723	-0.151885	-0.021495	0
Tb427_000106400	0	NA	NA	NA	NA	NA	NA	NA	NA	NA	NA	NA	NA	NA	NA	NA	NA	NA	NA	NA	NA	NA	NA	NA	NA	NA	NA	NA	NA	NA	NA	NA	NA	NA	NA	NA	NA	NA	NA	NA	NA	NA	NA	NA	NA	NA	NA	NA	NA	NA	NA	NA	NA	NA	NA	NA	NA	NA	NA
Tb427_000106500:pseudogene	3	1815	699.248	1024.96	2971.58	1443.39	2692.54	1278	452	695	1883	1071	2042	-0.161327	0.122866	-0.203012	0.0983466	0.177835	0.465914	0.25138	0.353542	0.0477536	0.0918123	-0.862831	1.60551	-0.141436	-0.293102	0.740365	-0.0418607	-1.67417	0.643967	-0.666416	-0.300045	0.175505	-0.0468407	-0.0459076	0.217094	-0.00588394	10.1384	-0.490873	-1.81591	-0.598628	10.4141	-0.226743	-0.650411	-0.11165	11.1817	-0.106942	-0.35029	-0.0528417	10.6609	-0.0257712	-0.0620189	-0.00621707	11.1106	0.149008	0.380625	0.0636434	0
Tb427_000106600	0	NA	NA	NA	NA	NA	NA	NA	NA	NA	NA	NA	NA	NA	NA	NA	NA	NA	NA	NA	NA	NA	NA	NA	NA	NA	NA	NA	NA	NA	NA	NA	NA	NA	NA	NA	NA	NA	NA	NA	NA	NA	NA	NA	NA	NA	NA	NA	NA	NA	NA	NA	NA	NA	NA	NA	NA	NA	NA
Tb427_000106700	1	90	74.1494	92.7497	230.133	112.816	97.3802	1	0	1	1	0	2	0.657359	0.71724	0.672651	0.66746	-0.21586	NA	NA	NA	NA	NA	0.878913	NA	0.146169	0.745274	NA	0.145146	0.780935	NA	0.186838	0.659106	NA	0.132894	-0.589629	NA	-0.115172	6.36095	0.407799	0.889491	0.15699	6.52144	0.350708	0.755722	0.139035	7.17465	0.383503	0.904411	0.196433	6.66203	0.396555	0.732698	0.136594	6.5564	-0.447673	-0.714161	-0.148791	0
Tb427_000106800	1	34	21.3707	30.8329	61.077	30.0037	30.0947	6	1	1	7	2	2	0.260405	0.625699	0.25393	0.28763	-0.42418	NA	NA	NA	NA	NA	0.0833631	NA	0.00825229	0.38595	NA	0.0582128	-0.0881262	NA	-0.0138953	-0.0243846	NA	-0.00349103	-0.774254	NA	-0.170518	4.77973	-0.0553087	-0.083031	-0.00818204	5.03907	0.0582434	0.0786225	0.00873538	5.52642	-0.191211	-0.3394	-0.0509872	5.01972	-0.200877	-0.228735	-0.0269061	5.02187	-0.781565	-0.902438	-0.214243	0
Tb427_000106900	2	24	20.8717	24.9532	42.955	34.8146	80.2609	19	20	22	24	35	66	1.08021	1.76376	1.0367	2.28448	2.58815	0.685505	1.78892	1.35712	2.34317	2.19848	0.916361	0.338849	0.157062	0.971771	1.02615	0.221537	0.94001	1.99454	0.248738	1.30757	1.14352	0.411953	2.35124	1.73908	1.26892	4.51617	0.391319	0.54736	0.0746665	4.64224	0.222679	0.250167	0.0308761	5.02808	-0.218679	-0.348683	-0.0526829	4.87845	0.496006	0.532029	0.0844215	5.47515	1.12665	1.44535	0.488368	0
Tb427_000107000	5	124	93.6443	111.555	233.981	165.244	296.133	7	3	5	13	1	2	0.52575	0.74487	0.187202	-0.0880627	0.654787	0.196751	0.729527	0.965821	0.855682	0.974895	0.787077	0.315377	0.122162	0.568238	1.71437	0.0968004	-0.298329	2.41005	-0.0524082	-0.802751	0.923277	-0.180027	0.570487	2.12001	0.109496	6.7584	0.303323	0.716298	0.111842	6.88403	0.182586	0.421145	0.061832	7.41666	-0.0438389	-0.10685	-0.0143001	7.16641	0.514322	1.0313	0.245201	7.58627	0.723626	1.36067	0.437341	0
Tb427_000107100:pseudogene	6	266	143.757	193.248	672.797	350.689	402.682	34	29	29	76	62	47	0.190017	0.607971	0.625509	0.845108	0.422429	0.528797	0.870738	0.266763	0.782284	0.522958	0.0626504	0.670114	0.00632552	0.571777	0.800127	0.0974934	0.563876	1.05957	0.120267	0.899423	1.496	0.214249	0.158282	0.955045	0.0235991	7.61524	-0.133834	-0.367558	-0.0422461	7.82802	-0.0551447	-0.14302	-0.0157952	8.72655	0.428346	1.20597	0.321381	8.25705	0.563018	1.25695	0.352868	8.35664	0.0922223	0.191146	0.0275856	0
Tb427_000107200	5	763	408.729	643.664	1249.06	667.852	991.95	683	353	567	1056	585	849	0.720316	0.484434	-0.104995	0.207475	-0.187192	0.75978	0.714793	0.473741	1.48271	1.76748	0.854627	2.21763	0.13975	1.00834	1.8433	0.2357	-1.328	1.60294	-0.439048	-0.128093	2.08231	-0.0174568	-0.900855	3.6273	-0.216067	9.12662	-0.0684353	-0.230088	-0.025223	9.45388	0.280657	0.791108	0.148981	9.93184	-0.153511	-0.472853	-0.0767629	9.48047	0.0439975	0.103656	0.0110876	9.76567	-0.0831089	-0.196153	-0.0284713	0
Tb427_000107300:pseudogene	3	848	485.148	592.585	1812.09	645.498	1125.4	231	120	183	439	188	365	0.0843426	0.125662	0.274005	-0.0533056	0.219213	0.442587	0.0813714	0.0193839	0.140633	0.0618778	-0.174925	1.20842	-0.0171991	-0.250294	0.295612	-0.0348681	0.267032	0.182222	0.0462334	-0.691485	0.296328	-0.142452	0.0248128	0.0882159	0.00336401	9.32627	0.0367966	0.12636	0.0135347	9.47043	0.0104149	0.0293697	0.003055	10.2763	0.243562	0.765165	0.151743	9.53208	-0.154369	-0.364185	-0.0499588	9.93281	-0.0482155	-0.115161	-0.0153776	0
Tb427_000107400	3	3351	710.25	993.093	4969.22	1105.43	1220.43	674	132	222	872	352	325	-1.02597	-0.617843	-0.184856	-0.148881	-1.17226	0.123432	0.406479	0.438166	1.71594	1.17942	-4.2597	0.298282	-3.6079	-2.48969	1.58318	-1.32589	-1.78636	1.27004	-0.753002	-0.958988	1.8245	-0.238463	-3.13312	3.27755	-2.2427	10.5919	-1.32892	-5.08724	-5.19235	10.8336	-1.1255	-3.24256	-2.21143	11.9948	-0.219646	-0.739485	-0.143652	10.9108	-1.28039	-3.0891	-2.08049	10.9822	-1.88066	-4.77491	-5.09424	1
Tb427_000107500:pseudogene	1	4538	1977.14	2216.25	11488	3144.32	7657.69	436	148	152	1273	214	485	0.0597738	0.283	0.508857	0.218132	0.577889	NA	NA	NA	NA	NA	-0.116329	NA	-0.0112114	0.238199	NA	0.0331001	2.09731	NA	1.0238	0.0647814	NA	0.00871134	0.797975	NA	0.178765	11.5488	-0.239552	-0.971505	-0.180795	11.6311	-0.345807	-1.00142	-0.22253	12.818	0.582317	2.0011	0.856919	11.8834	-0.153552	-0.372809	-0.0512023	12.5254	0.378701	1.018	0.262209	0
Tb427_000107600:pseudogene	2	26	13.8757	24.3732	47.2805	23.7872	37.9884	0	1	0	0	0	0	0.035997	0.580494	0.105759	0.47311	0.461015	0.136093	0.576574	0.750986	0.300891	0.210005	-0.320065	0.190324	-0.0363864	0.240879	0.867233	0.03355	-0.394048	1.37603	-0.0752278	0.0863536	0.462283	0.0117185	0.157635	0.205728	0.0234942	4.28674	-0.306047	-0.40181	-0.0475638	4.68222	0.0791889	0.0907265	0.00968527	5.15314	-0.190368	-0.312114	-0.0465682	4.66502	-0.169679	-0.16537	-0.0187812	4.99714	-0.0705849	-0.0810155	-0.0114814	0
Tb427_000107700:pseudogene	1	1414	810.063	804.054	2116.73	1201.75	1796.46	1396	726	684	2114	1009	1671	0.369527	0.123243	-0.225602	0.277727	0.0871223	NA	NA	NA	NA	NA	0.676653	NA	0.0976948	-0.153843	NA	-0.0204212	-1.20662	NA	-0.372767	0.167566	NA	0.0244315	-0.1542	NA	-0.0230777	10.0644	0.0773927	0.284575	0.0330344	10.0591	-0.243115	-0.693901	-0.122716	10.757	-0.25185	-0.810288	-0.165456	10.3488	0.0519339	0.124491	0.0142786	10.6387	-0.0891933	-0.222503	-0.0330642	0
Tb427_000107800	0	NA	NA	NA	NA	NA	NA	NA	NA	NA	NA	NA	NA	NA	NA	NA	NA	NA	NA	NA	NA	NA	NA	NA	NA	NA	NA	NA	NA	NA	NA	NA	NA	NA	NA	NA	NA	NA	NA	NA	NA	NA	NA	NA	NA	NA	NA	NA	NA	NA	NA	NA	NA	NA	NA	NA	NA	NA	NA
Tb427_000107900	0	NA	NA	NA	NA	NA	NA	NA	NA	NA	NA	NA	NA	NA	NA	NA	NA	NA	NA	NA	NA	NA	NA	NA	NA	NA	NA	NA	NA	NA	NA	NA	NA	NA	NA	NA	NA	NA	NA	NA	NA	NA	NA	NA	NA	NA	NA	NA	NA	NA	NA	NA	NA	NA	NA	NA	NA	NA	NA
Tb427_000108000:pseudogene	0	NA	NA	NA	NA	NA	NA	NA	NA	NA	NA	NA	NA	NA	NA	NA	NA	NA	NA	NA	NA	NA	NA	NA	NA	NA	NA	NA	NA	NA	NA	NA	NA	NA	NA	NA	NA	NA	NA	NA	NA	NA	NA	NA	NA	NA	NA	NA	NA	NA	NA	NA	NA	NA	NA	NA	NA	NA	NA
Tb427_000108100	1	11	3.32192	16.3099	23.7933	10.6519	28.7628	0	0	0	0	0	0	-0.749458	1.38436	0.592478	0.687816	1.20955	NA	NA	NA	NA	NA	-1.07883	NA	-0.20859	0.975965	NA	0.223111	0.331715	NA	0.059318	0.21337	NA	0.0318999	0.887424	NA	0.210633	2.72893	-1.09502	-0.899175	-0.160198	3.7974	0.652395	0.458916	0.0679153	4.06302	-0.00215334	-0.00271331	-0.00029898	3.50139	-0.155865	-0.0809608	-0.00826177	4.19728	0.71367	0.66679	0.134947	0
Tb427_000108200:pseudogene	2	43	3.56245	6.05444	6.21297	5.2773	5.44845	3	0	0	0	0	0	-2.26825	-1.79972	-2.9824	-1.64487	-2.3651	4.84521	5.36755	5.38501	5.23603	5.26123	-3.1007	5.75555	-1.84429	-2.09295	4.70113	-0.930578	-5.28448	8.39527	-6.26793	-1.6796	3.82694	-0.654849	-2.5526	4.82559	-1.49336	3.73265	-2.87347	-3.21643	-1.99059	4.07771	-2.60489	-2.16336	-0.96381	4.09495	-3.77589	-4.7977	-5.09842	3.98667	-2.99586	-2.06456	-0.916251	4.00773	-3.51006	-3.11278	-2.17996	0
Tb427_000108300	0	NA	NA	NA	NA	NA	NA	NA	NA	NA	NA	NA	NA	NA	NA	NA	NA	NA	NA	NA	NA	NA	NA	NA	NA	NA	NA	NA	NA	NA	NA	NA	NA	NA	NA	NA	NA	NA	NA	NA	NA	NA	NA	NA	NA	NA	NA	NA	NA	NA	NA	NA	NA	NA	NA	NA	NA	NA	NA
Tb427_000108400:pseudogene	1	24	0	0	0	0	0	24	0	0	0	0	0	-4.83823	-4.67824	-5.8352	-4.29879	-5.04149	NA	NA	NA	NA	NA	-4.65055	NA	-4.33905	-3.3099	NA	-2.35852	-7.2665	NA	-11.7359	-2.52965	NA	-1.44924	-3.78029	NA	-3.24894	1.80735	-5.16901	-3.13171	-1.88633	1.80735	-5.65816	-0.995897	-0.221066	1.80735	-6.77913	-4.35256	-4.2009	1.80735	-5.82469	-0.966886	-0.217799	1.80735	-6.32242	-2.82412	-1.8002	0
Tb427_000108500	2	375	233.442	321.439	586.329	393.286	584.708	371	258	378	522	468	635	-0.335479	-0.705935	-0.996913	-0.720692	-0.656371	1.33369	2.17479	1.71043	2.11754	1.85504	-0.782144	2.86689	-0.121393	-1.3161	3.97927	-0.374541	-2.63427	3.64554	-1.59604	-1.31056	3.65011	-0.413317	-1.18851	2.92098	-0.344869	8.21134	0.100405	0.301454	0.0356988	8.44166	0.228471	0.61895	0.103319	8.87473	-0.25916	-0.739213	-0.143652	8.58697	0.25268	0.575205	0.0945933	8.87274	0.151033	0.330486	0.0537595	0
Tb427_000108600	2	1375	794.737	1326.71	2413.99	809.045	1409.35	1343	734	1056	2385	710	1322	0.293724	0.613439	0.0239835	-0.406683	-0.290499	0.424603	1.00158	0.121074	0.542472	0.531475	0.518515	1.27573	0.0642788	1.16059	2.77367	0.298576	-0.558457	0.427118	-0.118808	-1.43958	1.28236	-0.48879	-0.98082	1.09133	-0.24844	10.0305	0.0884013	0.324137	0.0368259	10.4	0.544741	1.56232	0.501435	10.8316	-0.0192195	-0.0620431	-0.00783925	10.0434	-0.496039	-1.1833	-0.314807	10.4435	-0.404915	-0.999061	-0.253845	0
Tb427_000108700	0	NA	NA	NA	NA	NA	NA	NA	NA	NA	NA	NA	NA	NA	NA	NA	NA	NA	NA	NA	NA	NA	NA	NA	NA	NA	NA	NA	NA	NA	NA	NA	NA	NA	NA	NA	NA	NA	NA	NA	NA	NA	NA	NA	NA	NA	NA	NA	NA	NA	NA	NA	NA	NA	NA	NA	NA	NA	NA
Tb427_000108800:pseudogene	2	1002	413.849	537.582	2199.75	601.281	1327.1	824	360	498	1600	572	1168	0.154662	0.136041	0.243709	0.108679	0.523091	0.522094	0.323928	0.147653	0.678983	0.645909	-0.204281	1.12872	-0.0205898	-0.373627	0.589596	-0.0561843	0.18295	0.784278	0.0299813	-0.453922	1.29277	-0.080761	0.423136	0.921111	0.0720729	9.33204	-0.432578	-1.48636	-0.400002	9.52053	-0.366883	-1.0359	-0.234228	10.5364	0.292177	0.930272	0.20521	9.60124	-0.493255	-1.16573	-0.306261	10.172	-0.0436821	-0.106006	-0.0144672	0
Tb427_000108900:pseudogene	6	2382	1447.86	1467.08	4221.55	1873.39	3329.9	2348	1394	1422	4067	1769	3173	0.466215	0.0138509	0.0363139	0.283921	0.291027	0.491307	0.5183	0.268429	0.452823	1.07902	1.04607	1.56861	0.197767	-0.762079	1.79994	-0.150142	-0.733428	1.40398	-0.17094	0.269261	1.40751	0.0413979	0.273051	2.76051	0.0442402	10.8592	0.2045	0.797051	0.133005	10.8687	-0.0678377	-0.195499	-0.0231914	11.631	0.0240239	0.0799745	0.00974243	11.045	-0.0194807	-0.0470547	-0.00440208	11.4599	0.0741653	0.192338	0.0277393	0
Tb427_000109000	0	NA	NA	NA	NA	NA	NA	NA	NA	NA	NA	NA	NA	NA	NA	NA	NA	NA	NA	NA	NA	NA	NA	NA	NA	NA	NA	NA	NA	NA	NA	NA	NA	NA	NA	NA	NA	NA	NA	NA	NA	NA	NA	NA	NA	NA	NA	NA	NA	NA	NA	NA	NA	NA	NA	NA	NA	NA	NA
Tb427_000109100	0	NA	NA	NA	NA	NA	NA	NA	NA	NA	NA	NA	NA	NA	NA	NA	NA	NA	NA	NA	NA	NA	NA	NA	NA	NA	NA	NA	NA	NA	NA	NA	NA	NA	NA	NA	NA	NA	NA	NA	NA	NA	NA	NA	NA	NA	NA	NA	NA	NA	NA	NA	NA	NA	NA	NA	NA	NA	NA
Tb427_000109200:pseudogene	2	140	97.9564	162.48	383.629	218.864	428.201	0	0	0	0	0	0	0.364206	0.600505	0.564591	0.566407	0.957174	0.112777	0.443716	0.287312	0.675335	0.537519	0.339082	0.490276	0.0392495	0.62079	1.29307	0.108936	0.682174	1.02786	0.153546	0.660785	1.55606	0.133248	1.15015	1.33565	0.325398	6.87792	0.199807	0.482685	0.0635231	7.24149	0.575264	1.39961	0.405862	7.85994	0.510236	1.31396	0.376189	7.4558	0.761089	1.58283	0.541421	7.93913	1.09141	2.15136	1.04649	0
Tb427_000109300:pseudogene	2	28	18.5281	15.5724	56.0617	21.2359	47.9551	4	2	2	3	0	1	0.2541	0.090562	-0.364211	-0.204381	-1.14371	0.228021	0.226622	1.86645	1.20962	3.28315	0.0322343	0.387261	0.00391673	-0.457407	0.251298	-0.0720459	-1.06524	3.2488	-0.302675	-0.439369	1.15519	-0.0775687	-0.94585	2.99582	-0.233643	4.54148	0.00690623	0.00972689	0.0010427	4.4197	-0.675332	-0.677216	-0.119195	5.32732	-0.0454976	-0.0774638	-0.00938235	4.63745	-0.436363	-0.419847	-0.0600174	5.21573	0.163434	0.197598	0.0287083	0
Tb427_000109400	0	NA	NA	NA	NA	NA	NA	NA	NA	NA	NA	NA	NA	NA	NA	NA	NA	NA	NA	NA	NA	NA	NA	NA	NA	NA	NA	NA	NA	NA	NA	NA	NA	NA	NA	NA	NA	NA	NA	NA	NA	NA	NA	NA	NA	NA	NA	NA	NA	NA	NA	NA	NA	NA	NA	NA	NA	NA	NA
Tb427_000109500	0	NA	NA	NA	NA	NA	NA	NA	NA	NA	NA	NA	NA	NA	NA	NA	NA	NA	NA	NA	NA	NA	NA	NA	NA	NA	NA	NA	NA	NA	NA	NA	NA	NA	NA	NA	NA	NA	NA	NA	NA	NA	NA	NA	NA	NA	NA	NA	NA	NA	NA	NA	NA	NA	NA	NA	NA	NA	NA
Tb427_000109600	153	4769	2324.12	3111.45	7992.54	3910.03	6794.26	213	122	180	346	215	338	-0.159707	0.0439525	0.00855081	0.277709	0.254604	0.951991	1.14104	0.866739	1.07787	0.916984	-1.64959	3.61174	-0.47704	-1.3883	3.69664	-0.414106	-1.3337	3.35723	-0.442464	-0.499897	2.96609	-0.0914123	-0.281275	3.11694	-0.0456689	11.7012	-0.0699291	-0.285765	-0.0330344	11.9116	0.0928253	0.269125	0.0340282	12.5921	-0.0210268	-0.0718964	-0.00872542	12.0764	0.100429	0.244022	0.029424	12.4749	0.132935	0.356849	0.0585611	0
Tb427_000109700	0	NA	NA	NA	NA	NA	NA	NA	NA	NA	NA	NA	NA	NA	NA	NA	NA	NA	NA	NA	NA	NA	NA	NA	NA	NA	NA	NA	NA	NA	NA	NA	NA	NA	NA	NA	NA	NA	NA	NA	NA	NA	NA	NA	NA	NA	NA	NA	NA	NA	NA	NA	NA	NA	NA	NA	NA	NA	NA
Tb427_000109800	3	150	120.845	172.965	326.944	156.047	153.821	2	1	4	8	3	9	0.348588	0.497801	1.0928	0.392576	0.213532	0.557528	0.710782	0.139888	0.154279	0.783005	0.152122	2.05426	0.0146044	0.0415718	2.77224	0.00473613	1.58917	0.220521	0.604746	-0.0775333	1.06349	-0.0102975	-0.160195	1.01694	-0.023735	7.0783	0.41273	1.0345	0.202306	7.33606	0.573061	1.41126	0.411859	7.79436	0.178278	0.455572	0.0737542	7.26204	0.163904	0.332896	0.0444512	7.25171	-0.503088	-0.900799	-0.213701	0
Tb427_000109900:pseudogene	1	95	98.5504	108.345	247.847	297.069	508.144	1	0	1	0	0	1	0.994564	0.854308	0.695123	1.96737	2.08302	NA	NA	NA	NA	NA	1.53352	NA	0.409391	0.996506	NA	0.231202	0.837465	NA	0.207145	2.89889	NA	1.89564	2.73428	NA	1.70977	6.60376	0.75104	1.72083	0.535511	6.67178	0.507419	1.12678	0.2702	7.26682	0.416084	0.993892	0.229018	7.39725	1.75458	3.62412	2.87571	7.78397	1.89029	3.65161	2.99142	0
Tb427_000110000:pseudogene	2	34	17.3152	22.392	50.2761	20.5742	79.7101	0	1	0	2	1	2	-1.46012	-0.245099	0.039207	-0.270903	0.676161	2.58734	0.989557	0.0290455	0.441244	0.648293	-1.67258	2.66608	-0.490112	-0.600476	1.03932	-0.103949	-0.573553	0.0443172	-0.122394	-0.655074	0.319514	-0.131758	0.548086	1.01842	0.103717	4.63178	-0.358997	-0.51811	-0.0694929	4.81265	-0.411448	-0.501685	-0.0761379	5.3873	-0.474593	-0.818378	-0.168046	4.75297	-0.749885	-0.760889	-0.145358	5.71712	0.630447	0.852692	0.195941	0
Tb427_000110100	282	4837	2217.07	2645.2	6687.89	3545.45	5985.09	5	6	3	14	4	14	-0.177602	0.0796283	0.0509479	0.49907	0.318962	0.913089	0.908722	0.742711	1.03573	1.00298	-1.7542	3.69165	-0.542743	-1.3725	3.01087	-0.405512	-1.23738	2.85787	-0.388957	-0.0969864	2.81406	-0.0131604	-0.0528265	3.56233	-0.00685949	11.6774	-0.15962	-0.65153	-0.0972224	11.8047	-0.169726	-0.491876	-0.07388	12.4737	-0.302909	-1.03284	-0.244616	12.016	-0.0646939	-0.157156	-0.0175175	12.3937	-0.0729302	-0.195321	-0.0283367	0
Tb427_000110200	134	3642	1232.19	1642.05	4936.4	2308.07	3775.92	321	65	94	335	203	294	-0.303816	0.014595	-0.0913376	0.453528	0.422672	0.961158	0.994797	0.727415	1.12114	0.787184	-2.12501	3.86652	-0.817734	-1.43576	2.88627	-0.441251	-1.75678	3.04353	-0.72937	-0.191648	3.0423	-0.028617	0.125938	2.54606	0.0180426	11.0492	-0.630552	-2.48693	-1.16217	11.2562	-0.488946	-1.41308	-0.412631	12.0501	-0.347286	-1.17106	-0.304746	11.5017	-0.304425	-0.737682	-0.138192	11.8568	-0.344686	-0.907439	-0.216047	0
Tb427_000110300	12	157	90.5232	128.433	267.229	116.583	219.361	36	21	15	13	8	2	-0.0579555	0.662243	0.450465	0.457109	0.950973	0.853005	0.995024	0.57478	1.06624	1.03369	-0.78629	1.87607	-0.122087	0.360112	1.52933	0.0536721	0.139927	1.60538	0.023181	0.17592	1.81989	0.0254356	1.04475	1.5748	0.275429	6.90369	-0.0768675	-0.186592	-0.020598	7.15485	0.0659619	0.158601	0.0179884	7.68192	-0.181938	-0.458657	-0.0742864	7.0853	-0.331022	-0.656163	-0.114877	7.53983	-0.0491037	-0.0917298	-0.0125601	0
Tb427_000110400	0	NA	NA	NA	NA	NA	NA	NA	NA	NA	NA	NA	NA	NA	NA	NA	NA	NA	NA	NA	NA	NA	NA	NA	NA	NA	NA	NA	NA	NA	NA	NA	NA	NA	NA	NA	NA	NA	NA	NA	NA	NA	NA	NA	NA	NA	NA	NA	NA	NA	NA	NA	NA	NA	NA	NA	NA	NA	NA
Tb427_000110500:pseudogene	19	386	235.003	298.964	549.228	428.08	608.441	5	4	4	9	3	5	-0.126888	0.507929	0.110204	0.714341	0.518632	1.26283	1.18545	0.889993	0.770727	0.58111	-1.00196	3.52193	-0.183873	-0.219372	2.89594	-0.0303499	-0.794207	2.96419	-0.191297	0.950995	1.87144	0.235119	0.692374	1.46787	0.143982	8.23696	0.0696906	0.209981	0.0227632	8.41028	0.0800739	0.216541	0.0254968	8.84845	-0.396008	-1.12699	-0.284132	8.66887	0.337938	0.772495	0.14918	8.92224	0.168263	0.369949	0.0614256	0
Tb427_000110600	0	NA	NA	NA	NA	NA	NA	NA	NA	NA	NA	NA	NA	NA	NA	NA	NA	NA	NA	NA	NA	NA	NA	NA	NA	NA	NA	NA	NA	NA	NA	NA	NA	NA	NA	NA	NA	NA	NA	NA	NA	NA	NA	NA	NA	NA	NA	NA	NA	NA	NA	NA	NA	NA	NA	NA	NA	NA	NA
Tb427_000110700:pseudogene	0	NA	NA	NA	NA	NA	NA	NA	NA	NA	NA	NA	NA	NA	NA	NA	NA	NA	NA	NA	NA	NA	NA	NA	NA	NA	NA	NA	NA	NA	NA	NA	NA	NA	NA	NA	NA	NA	NA	NA	NA	NA	NA	NA	NA	NA	NA	NA	NA	NA	NA	NA	NA	NA	NA	NA	NA	NA	NA
Tb427_000110800	0	NA	NA	NA	NA	NA	NA	NA	NA	NA	NA	NA	NA	NA	NA	NA	NA	NA	NA	NA	NA	NA	NA	NA	NA	NA	NA	NA	NA	NA	NA	NA	NA	NA	NA	NA	NA	NA	NA	NA	NA	NA	NA	NA	NA	NA	NA	NA	NA	NA	NA	NA	NA	NA	NA	NA	NA	NA	NA
Tb427_000110900	0	NA	NA	NA	NA	NA	NA	NA	NA	NA	NA	NA	NA	NA	NA	NA	NA	NA	NA	NA	NA	NA	NA	NA	NA	NA	NA	NA	NA	NA	NA	NA	NA	NA	NA	NA	NA	NA	NA	NA	NA	NA	NA	NA	NA	NA	NA	NA	NA	NA	NA	NA	NA	NA	NA	NA	NA	NA	NA
Tb427_000111000:pseudogene	0	NA	NA	NA	NA	NA	NA	NA	NA	NA	NA	NA	NA	NA	NA	NA	NA	NA	NA	NA	NA	NA	NA	NA	NA	NA	NA	NA	NA	NA	NA	NA	NA	NA	NA	NA	NA	NA	NA	NA	NA	NA	NA	NA	NA	NA	NA	NA	NA	NA	NA	NA	NA	NA	NA	NA	NA	NA	NA
Tb427_000111100:pseudogene	1	38	2.54258	12.5337	44.3389	13.1425	29.0627	2	0	0	4	0	0	-2.78522	-0.765027	-0.353787	-0.966201	-0.637419	NA	NA	NA	NA	NA	-3.56784	NA	-2.47726	-1.32097	NA	-0.376971	-1.0464	NA	-0.294318	-1.42142	NA	-0.477553	-1.01328	NA	-0.262078	3.43604	-3.12999	-3.20551	-1.97648	4.48548	-1.40667	-1.45989	-0.440402	5.37673	-0.812642	-1.39818	-0.423604	4.51841	-1.54916	-1.40827	-0.435598	5.07625	-0.98765	-1.15538	-0.326394	0
Tb427_000111200:pseudogene	20	279	151.699	217.786	415.845	216.307	416.256	3	2	1	1	1	4	-0.282362	0.712912	-0.054331	0.43974	0.427617	0.849069	0.82873	0.843337	0.963754	0.780275	-1.3825	2.15714	-0.332391	0.369851	1.65406	0.055411	-1.30048	2.65634	-0.423324	0.0839488	1.88865	0.0114023	0.117998	1.46	0.0164104	7.68826	-0.12138	-0.337246	-0.0385186	7.94839	0.0571418	0.149712	0.0169178	8.41417	-0.345374	-0.944094	-0.210425	7.94349	-0.219757	-0.479348	-0.0724632	8.41488	0.0730856	0.152476	0.0215127	0
Tb427_000111300:pseudogene	0	NA	NA	NA	NA	NA	NA	NA	NA	NA	NA	NA	NA	NA	NA	NA	NA	NA	NA	NA	NA	NA	NA	NA	NA	NA	NA	NA	NA	NA	NA	NA	NA	NA	NA	NA	NA	NA	NA	NA	NA	NA	NA	NA	NA	NA	NA	NA	NA	NA	NA	NA	NA	NA	NA	NA	NA	NA	NA
Tb427_000111400:pseudogene	1	23	11.5382	25.2274	51.2256	12.5682	26.791	1	2	7	4	2	3	-0.0646991	0.920331	0.578865	-0.251249	0.00684436	NA	NA	NA	NA	NA	-0.375277	NA	-0.0445232	0.678699	NA	0.125059	0.393691	NA	0.0751934	-0.621003	NA	-0.122248	-0.300877	NA	-0.0492446	4.07207	-0.400034	-0.494261	-0.0655152	4.61991	0.296595	0.329542	0.0446372	5.1237	0.0963312	0.156914	0.0208755	4.13129	-0.921505	-0.687216	-0.123876	4.66247	-0.40361	-0.426275	-0.0730837	0
Tb427_000111500:pseudogene	0	NA	NA	NA	NA	NA	NA	NA	NA	NA	NA	NA	NA	NA	NA	NA	NA	NA	NA	NA	NA	NA	NA	NA	NA	NA	NA	NA	NA	NA	NA	NA	NA	NA	NA	NA	NA	NA	NA	NA	NA	NA	NA	NA	NA	NA	NA	NA	NA	NA	NA	NA	NA	NA	NA	NA	NA	NA	NA
Tb427_000111600	0	NA	NA	NA	NA	NA	NA	NA	NA	NA	NA	NA	NA	NA	NA	NA	NA	NA	NA	NA	NA	NA	NA	NA	NA	NA	NA	NA	NA	NA	NA	NA	NA	NA	NA	NA	NA	NA	NA	NA	NA	NA	NA	NA	NA	NA	NA	NA	NA	NA	NA	NA	NA	NA	NA	NA	NA	NA	NA
Tb427_000111700	0	NA	NA	NA	NA	NA	NA	NA	NA	NA	NA	NA	NA	NA	NA	NA	NA	NA	NA	NA	NA	NA	NA	NA	NA	NA	NA	NA	NA	NA	NA	NA	NA	NA	NA	NA	NA	NA	NA	NA	NA	NA	NA	NA	NA	NA	NA	NA	NA	NA	NA	NA	NA	NA	NA	NA	NA	NA	NA
Tb427_000111800	0	NA	NA	NA	NA	NA	NA	NA	NA	NA	NA	NA	NA	NA	NA	NA	NA	NA	NA	NA	NA	NA	NA	NA	NA	NA	NA	NA	NA	NA	NA	NA	NA	NA	NA	NA	NA	NA	NA	NA	NA	NA	NA	NA	NA	NA	NA	NA	NA	NA	NA	NA	NA	NA	NA	NA	NA	NA	NA
Tb427_000111900:pseudogene	0	NA	NA	NA	NA	NA	NA	NA	NA	NA	NA	NA	NA	NA	NA	NA	NA	NA	NA	NA	NA	NA	NA	NA	NA	NA	NA	NA	NA	NA	NA	NA	NA	NA	NA	NA	NA	NA	NA	NA	NA	NA	NA	NA	NA	NA	NA	NA	NA	NA	NA	NA	NA	NA	NA	NA	NA	NA	NA
Tb427_000112000	45	1677	849.263	1155.21	2274.79	1575.52	2487.85	8	5	3	7	4	5	0.111734	0.472193	0.0834059	0.740661	0.412279	1.02302	1.04219	0.690324	1.26271	1.07721	-0.49275	3.81842	-0.0591911	0.168491	2.88968	0.0226584	-0.952916	3.07731	-0.253709	0.950565	2.58639	0.235004	0.332786	3.03652	0.0549957	10.2215	-0.0922174	-0.343416	-0.0388991	10.4433	0.0619944	0.177893	0.0207243	10.932	-0.387536	-1.25649	-0.346704	10.6671	0.214961	0.517344	0.0816867	10.9965	0.145483	0.36963	0.0613179	0
Tb427_000112100	10	225	124.192	120.216	293.346	169.574	314.729	3	3	3	0	2	7	0.066644	0.0772226	-0.576875	0.587814	0.257834	0.60551	0.512564	1.00157	0.543551	0.864658	-0.407401	1.542	-0.0493295	-0.756876	1.02965	-0.148477	-2.63639	2.87234	-1.59866	0.351819	1.78956	0.0566842	-0.126123	1.75499	-0.0180426	7.38961	-0.114979	-0.304273	-0.0361483	7.36623	-0.531081	-1.31274	-0.358778	8.00795	-0.553383	-1.44935	-0.453574	7.6135	-0.279468	-0.591268	-0.0995843	8.05862	-0.0310203	-0.0620688	-0.00885067	0
Tb427_000112200:pseudogene	0	NA	NA	NA	NA	NA	NA	NA	NA	NA	NA	NA	NA	NA	NA	NA	NA	NA	NA	NA	NA	NA	NA	NA	NA	NA	NA	NA	NA	NA	NA	NA	NA	NA	NA	NA	NA	NA	NA	NA	NA	NA	NA	NA	NA	NA	NA	NA	NA	NA	NA	NA	NA	NA	NA	NA	NA	NA	NA
Tb427_000112300:pseudogene	0	NA	NA	NA	NA	NA	NA	NA	NA	NA	NA	NA	NA	NA	NA	NA	NA	NA	NA	NA	NA	NA	NA	NA	NA	NA	NA	NA	NA	NA	NA	NA	NA	NA	NA	NA	NA	NA	NA	NA	NA	NA	NA	NA	NA	NA	NA	NA	NA	NA	NA	NA	NA	NA	NA	NA	NA	NA	NA
Tb427_000112400:pseudogene	0	NA	NA	NA	NA	NA	NA	NA	NA	NA	NA	NA	NA	NA	NA	NA	NA	NA	NA	NA	NA	NA	NA	NA	NA	NA	NA	NA	NA	NA	NA	NA	NA	NA	NA	NA	NA	NA	NA	NA	NA	NA	NA	NA	NA	NA	NA	NA	NA	NA	NA	NA	NA	NA	NA	NA	NA	NA	NA
Tb427_000112500:pseudogene	0	NA	NA	NA	NA	NA	NA	NA	NA	NA	NA	NA	NA	NA	NA	NA	NA	NA	NA	NA	NA	NA	NA	NA	NA	NA	NA	NA	NA	NA	NA	NA	NA	NA	NA	NA	NA	NA	NA	NA	NA	NA	NA	NA	NA	NA	NA	NA	NA	NA	NA	NA	NA	NA	NA	NA	NA	NA	NA
Tb427_000112600:pseudogene	1	274	118.976	137.057	339.01	424.073	199.315	0	0	0	0	0	0	-0.212348	-0.337688	-0.433144	0.98284	-0.787359	NA	NA	NA	NA	NA	-0.724406	NA	-0.10783	-1.05119	NA	-0.253455	-1.42629	NA	-0.497925	1.38888	NA	0.457144	-1.46646	NA	-0.505805	7.50062	-0.454464	-1.22511	-0.275048	7.60227	-0.608781	-1.54521	-0.491557	8.25399	-0.619577	-1.66633	-0.595544	8.41527	0.803309	1.81126	0.703311	7.87159	-0.978219	-1.91156	-0.831384	0
Tb427_000112700:pseudogene	1	22	4.31524	5.52541	38.3357	6.54714	21.9398	0	0	0	0	0	0	-1.3505	-1.05017	0.242364	-0.979666	-0.188752	NA	NA	NA	NA	NA	-1.86609	NA	-0.617911	-1.43071	NA	-0.438223	-0.129278	NA	-0.021341	-1.2372	NA	-0.373236	-0.502004	NA	-0.0925793	3.37973	-1.69571	-1.70711	-0.526221	3.54146	-1.81514	-1.08828	-0.255362	4.88558	-0.263224	-0.406295	-0.0629051	3.65445	-1.77744	-1.01217	-0.237015	4.48992	-0.628576	-0.634951	-0.127486	0
Tb427_000112800	0	NA	NA	NA	NA	NA	NA	NA	NA	NA	NA	NA	NA	NA	NA	NA	NA	NA	NA	NA	NA	NA	NA	NA	NA	NA	NA	NA	NA	NA	NA	NA	NA	NA	NA	NA	NA	NA	NA	NA	NA	NA	NA	NA	NA	NA	NA	NA	NA	NA	NA	NA	NA	NA	NA	NA	NA	NA	NA
Tb427_000112900	1	149	75.661	117.547	255.648	98.2684	124.793	2	0	1	4	1	1	-0.0265335	0.311613	0.0694634	-0.266346	-0.591229	NA	NA	NA	NA	NA	-0.340849	NA	-0.0394732	0.117258	NA	0.0150278	-0.353566	NA	-0.0650342	-0.793706	NA	-0.17695	-1.12066	NA	-0.311397	6.73749	-0.267599	-0.629393	-0.0929805	7.05361	0.00636588	0.0150832	0.00176935	7.61242	-0.173095	-0.432627	-0.0686015	6.92499	-0.510544	-0.987503	-0.226019	7.09658	-0.798898	-1.39636	-0.457292	0
Tb427_000113000:pseudogene	0	NA	NA	NA	NA	NA	NA	NA	NA	NA	NA	NA	NA	NA	NA	NA	NA	NA	NA	NA	NA	NA	NA	NA	NA	NA	NA	NA	NA	NA	NA	NA	NA	NA	NA	NA	NA	NA	NA	NA	NA	NA	NA	NA	NA	NA	NA	NA	NA	NA	NA	NA	NA	NA	NA	NA	NA	NA	NA
Tb427_000113100:pseudogene	34	1921	932.078	1431.26	2917.25	1570.55	2615.74	129	56	84	174	75	116	-0.570811	0.112734	-0.243961	0.323594	0.205361	1.01927	0.9621	0.924428	1.18894	0.923086	-2.40333	3.10461	-1.06942	-0.931884	2.49955	-0.206395	-2.03779	3.2275	-0.968794	-0.516674	2.67208	-0.0957155	-0.365061	2.56527	-0.0603604	10.3865	-0.145279	-0.547923	-0.0746938	10.6958	0.193884	0.55787	0.0876043	11.2093	-0.214405	-0.70304	-0.13348	10.7628	0.0200481	0.0482989	0.00447528	11.1306	0.0260176	0.0665205	0.00940802	0
Tb427_000113200:pseudogene	0	NA	NA	NA	NA	NA	NA	NA	NA	NA	NA	NA	NA	NA	NA	NA	NA	NA	NA	NA	NA	NA	NA	NA	NA	NA	NA	NA	NA	NA	NA	NA	NA	NA	NA	NA	NA	NA	NA	NA	NA	NA	NA	NA	NA	NA	NA	NA	NA	NA	NA	NA	NA	NA	NA	NA	NA	NA	NA
Tb427_000113300:pseudogene	0	NA	NA	NA	NA	NA	NA	NA	NA	NA	NA	NA	NA	NA	NA	NA	NA	NA	NA	NA	NA	NA	NA	NA	NA	NA	NA	NA	NA	NA	NA	NA	NA	NA	NA	NA	NA	NA	NA	NA	NA	NA	NA	NA	NA	NA	NA	NA	NA	NA	NA	NA	NA	NA	NA	NA	NA	NA	NA
Tb427_000113400:pseudogene	5	412	276.825	299.961	712.716	344.542	623.954	232	212	279	386	448	657	0.32246	0.106833	0.247516	0.132174	-0.0430488	0.397782	0.798812	0.414867	0.891951	1.06019	0.333295	1.04038	0.0380911	-0.402707	1.75528	-0.0609268	-0.140241	1.23027	-0.0231898	-0.348608	2.12614	-0.0561027	-0.594636	2.16308	-0.116431	8.40184	0.220284	0.67869	0.103002	8.45964	-0.00538404	-0.0146005	-0.00176935	9.08322	-0.105638	-0.306582	-0.0453761	8.55944	-0.0751423	-0.170806	-0.0192842	8.98735	0.112645	0.249197	0.0378213	0
Tb427_000113500	3	800	149.881	196.607	1227.54	286.999	574.226	245	52	44	332	69	160	-1.29499	-1.59695	-3.83668	-4.33982	-6.11372	0.113063	0.604505	4.38509	1.53866	0.548445	-4.46747	2.35685	-3.98992	-4.1155	1.00645	-3.66559	-8.77493	6.17371	-17.02	-5.1876	0.65444	-5.97135	-6.88365	0.83502	-10.5356	8.43862	-1.61724	-5.00688	-5.02567	8.6338	-1.55712	-4.26101	-3.86575	9.95345	-0.246046	-0.758871	-0.150119	8.90609	-1.27471	-2.94536	-1.88676	9.40574	-0.950639	-2.18186	-1.07585	0
Tb427_000113600	0	NA	NA	NA	NA	NA	NA	NA	NA	NA	NA	NA	NA	NA	NA	NA	NA	NA	NA	NA	NA	NA	NA	NA	NA	NA	NA	NA	NA	NA	NA	NA	NA	NA	NA	NA	NA	NA	NA	NA	NA	NA	NA	NA	NA	NA	NA	NA	NA	NA	NA	NA	NA	NA	NA	NA	NA	NA	NA
Tb427_000113700:pseudogene	2	1720	911.324	1168	3312.53	1359.04	2516.35	1543	733	901	2971	1089	2101	0.134891	0.133458	0.135717	0.070658	0.165717	0.221103	0.516719	0.0254096	0.145771	0.288707	0.0767219	0.710024	0.00739341	-0.128534	1.41181	-0.0164707	-0.13427	0.203341	-0.0220475	-0.298887	0.358506	-0.0467648	-0.0146769	0.635725	-0.00220619	10.2906	-0.0233957	-0.0875962	-0.00859197	10.4695	0.0433059	0.124305	0.013727	11.2213	0.128739	0.422334	0.0667374	10.5788	-0.0398557	-0.0958232	-0.0100212	11.023	0.126222	0.3211	0.0523196	0
Tb427_000113800:pseudogene	1	844	333.874	308.125	1409.59	403.888	1163.87	341	113	90	638	103	414	-0.234161	-0.682862	-0.0548467	-0.663075	0.182129	NA	NA	NA	NA	NA	-0.852162	NA	-0.139333	-1.84555	NA	-0.720971	-0.646584	NA	-0.142707	-1.60584	NA	-0.60208	0.00183237	NA	0.000112534	9.05364	-0.509196	-1.69828	-0.521269	8.99583	-0.960488	-2.66911	-1.4833	10.0918	-0.118697	-0.369084	-0.0562327	9.19078	-0.843178	-1.96913	-0.831523	9.95364	0.00772042	0.0184664	0.00248585	0
Tb427_000113900	2	108	42.0176	62.7753	236.414	86.4437	160.741	1	5	5	5	2	6	-0.242231	0.337533	0.950191	0.313275	0.856057	0.279998	0.668493	0.803594	0.391889	0.960597	-0.851309	0.639941	-0.139095	-0.356322	0.622378	-0.0532789	1.08074	1.04329	0.309597	-0.271807	0.161717	-0.0419494	0.505183	0.79498	0.0932753	6.08577	-0.680473	-1.39994	-0.352759	6.37256	-0.481538	-1.00442	-0.223434	7.32488	0.166115	0.399944	0.061841	6.60178	-0.250848	-0.458167	-0.0666686	7.04731	0.0259362	0.0449779	0.00656919	0
Tb427_000114000	0	NA	NA	NA	NA	NA	NA	NA	NA	NA	NA	NA	NA	NA	NA	NA	NA	NA	NA	NA	NA	NA	NA	NA	NA	NA	NA	NA	NA	NA	NA	NA	NA	NA	NA	NA	NA	NA	NA	NA	NA	NA	NA	NA	NA	NA	NA	NA	NA	NA	NA	NA	NA	NA	NA	NA	NA	NA	NA
Tb427_000114100:pseudogene	0	NA	NA	NA	NA	NA	NA	NA	NA	NA	NA	NA	NA	NA	NA	NA	NA	NA	NA	NA	NA	NA	NA	NA	NA	NA	NA	NA	NA	NA	NA	NA	NA	NA	NA	NA	NA	NA	NA	NA	NA	NA	NA	NA	NA	NA	NA	NA	NA	NA	NA	NA	NA	NA	NA	NA	NA	NA	NA
Tb427_000114200:pseudogene	1	0	3.2587	4.77377	11.7057	4.57889	9.49663	0	0	0	0	0	0	3.56094	4.38223	4.47166	5.23863	5.19287	NA	NA	NA	NA	NA	2.23902	NA	0.91615	1.53435	NA	0.500555	4.51328	NA	4.59731	1.36354	NA	0.442107	2.89447	NA	1.91657	0.455116	3.28469	1.24197	0.282962	0.699418	3.27289	0.245178	0.0302197	1.30474	3.42649	1.85788	0.736952	0.672256	3.06855	0.220575	0.0256016	1.16072	3.59372	1.28319	0.393249	0
Tb427_000114300:pseudogene	0	NA	NA	NA	NA	NA	NA	NA	NA	NA	NA	NA	NA	NA	NA	NA	NA	NA	NA	NA	NA	NA	NA	NA	NA	NA	NA	NA	NA	NA	NA	NA	NA	NA	NA	NA	NA	NA	NA	NA	NA	NA	NA	NA	NA	NA	NA	NA	NA	NA	NA	NA	NA	NA	NA	NA	NA	NA	NA
Tb427_000114400:pseudogene	0	NA	NA	NA	NA	NA	NA	NA	NA	NA	NA	NA	NA	NA	NA	NA	NA	NA	NA	NA	NA	NA	NA	NA	NA	NA	NA	NA	NA	NA	NA	NA	NA	NA	NA	NA	NA	NA	NA	NA	NA	NA	NA	NA	NA	NA	NA	NA	NA	NA	NA	NA	NA	NA	NA	NA	NA	NA	NA
Tb427_000114500	0	NA	NA	NA	NA	NA	NA	NA	NA	NA	NA	NA	NA	NA	NA	NA	NA	NA	NA	NA	NA	NA	NA	NA	NA	NA	NA	NA	NA	NA	NA	NA	NA	NA	NA	NA	NA	NA	NA	NA	NA	NA	NA	NA	NA	NA	NA	NA	NA	NA	NA	NA	NA	NA	NA	NA	NA	NA	NA
Tb427_000114600:pseudogene	0	NA	NA	NA	NA	NA	NA	NA	NA	NA	NA	NA	NA	NA	NA	NA	NA	NA	NA	NA	NA	NA	NA	NA	NA	NA	NA	NA	NA	NA	NA	NA	NA	NA	NA	NA	NA	NA	NA	NA	NA	NA	NA	NA	NA	NA	NA	NA	NA	NA	NA	NA	NA	NA	NA	NA	NA	NA	NA
Tb427_000114700:pseudogene	19	336	170.938	238.767	459.349	351.616	560.614	0	0	0	1	1	1	-0.30417	0.158428	-0.119672	0.591572	0.332067	0.985543	0.563584	0.830209	0.672245	0.625868	-1.31483	2.4321	-0.302614	-0.631336	1.27991	-0.112227	-1.48157	2.78445	-0.5329	0.476395	1.54251	0.0865047	0.0465497	1.74759	0.00592651	7.908	-0.205834	-0.591529	-0.085101	8.14847	-0.0633185	-0.168408	-0.0193942	8.61974	-0.462155	-1.28851	-0.362795	8.42719	0.240241	0.542064	0.0868739	8.76331	0.245198	0.530765	0.0975758	0
Tb427_000114800:pseudogene	5	1194	737.777	943.215	2563.24	1148.27	2019.09	832	501	625	1693	682	1234	0.421784	0.570473	0.464018	0.479013	0.682209	0.136438	0.0998557	0.622567	0.515867	0.591614	0.879008	0.592445	0.146169	1.03545	0.375959	0.246958	1.08743	0.781395	0.313404	0.80912	0.661689	0.18224	1.1199	1.20254	0.311089	9.87511	0.176543	0.638765	0.0945843	10.0522	0.230421	0.657597	0.113773	10.7731	0.268701	0.865133	0.183827	10.194	0.221173	0.528946	0.0840583	10.601	0.322024	0.801666	0.17688	0
Tb427_000114900	0	NA	NA	NA	NA	NA	NA	NA	NA	NA	NA	NA	NA	NA	NA	NA	NA	NA	NA	NA	NA	NA	NA	NA	NA	NA	NA	NA	NA	NA	NA	NA	NA	NA	NA	NA	NA	NA	NA	NA	NA	NA	NA	NA	NA	NA	NA	NA	NA	NA	NA	NA	NA	NA	NA	NA	NA	NA	NA
Tb427_000115000:pseudogene	3	426	163.213	255.198	787.919	402.182	664.871	408	171	291	680	461	708	-0.398435	-0.0527208	0.109186	0.344229	0.334369	0.0328243	0.383093	0.566391	0.795808	1.33398	-1.28061	0.474414	-0.287649	-0.774895	0.652728	-0.153475	-0.34808	1.5569	-0.0637957	0.368455	0.26288	0.0607094	0.316006	2.49457	0.0517263	8.04571	-0.607036	-1.78023	-0.573834	8.36735	-0.293144	-0.790754	-0.148974	9.17961	-0.00560558	-0.0163931	-0.00188075	8.69495	0.107455	0.245946	0.0299864	9.05721	0.158218	0.352293	0.0576102	0
Tb427_000115100:pseudogene	0	NA	NA	NA	NA	NA	NA	NA	NA	NA	NA	NA	NA	NA	NA	NA	NA	NA	NA	NA	NA	NA	NA	NA	NA	NA	NA	NA	NA	NA	NA	NA	NA	NA	NA	NA	NA	NA	NA	NA	NA	NA	NA	NA	NA	NA	NA	NA	NA	NA	NA	NA	NA	NA	NA	NA	NA	NA	NA
Tb427_000115200:pseudogene	4	182	84.4793	105.531	427.676	197.831	392.844	26	0	2	13	2	4	-0.27206	-1.32827	0.497144	-0.0585972	-0.198041	0.378281	2.09491	0.363055	0.975145	1.50733	-0.876047	0.680779	-0.145311	-1.9269	2.19083	-0.787791	0.352222	1.35096	0.0647107	-0.585	1.89663	-0.112706	-0.647755	2.66999	-0.131497	6.9604	-0.385549	-0.945809	-0.172817	7.12005	-0.431313	-1.03196	-0.233012	8.12691	0.29939	0.794433	0.160351	7.57176	0.245089	0.516272	0.0814243	8.0657	0.593822	1.18922	0.343136	0
Tb427_000115300	1	9	12.7303	7.82639	21.933	6.91816	8.33324	0	0	0	0	0	0	1.35634	0.680947	0.769773	0.493376	-0.0179879	NA	NA	NA	NA	NA	1.31693	NA	0.303226	0.168396	NA	0.0226584	0.560378	NA	0.119433	0.00044638	NA	8.39045e-05	-0.323493	NA	-0.0531236	3.48685	1.01202	1.05251	0.20803	3.15281	-0.133514	-0.0619969	-0.00696902	3.86774	0.151333	0.181043	0.0238077	3.06949	-0.493487	-0.195369	-0.0223033	3.19543	-0.76975	-0.53853	-0.0995793	0
Tb427_000115400	19	628	286.869	328.192	992.487	518.577	842.883	1	0	0	0	0	0	-0.331885	-0.10419	-0.0446561	0.244959	0.234899	1.06872	0.64529	0.523374	0.502605	0.723137	-1.74184	2.94048	-0.534691	-1.24618	1.4804	-0.339813	-1.26914	1.50381	-0.406498	-0.552852	0.801028	-0.10358	-0.244737	1.7796	-0.0390182	8.73126	-0.318553	-1.02335	-0.198532	8.82818	-0.455906	-1.25858	-0.331956	9.6257	-0.215678	-0.651465	-0.120534	9.15779	-0.0587037	-0.136941	-0.0153491	9.50791	-0.0451748	-0.104544	-0.0141874	0
Tb427_000115500	17	657	195.493	262.536	840.46	293.649	547.565	5	3	1	3	2	2	-0.0722482	0.417303	0.319025	0.382848	0.929572	0.969318	0.898837	0.627686	1.4331	1.00317	-0.8073	2.37768	-0.127208	-0.135173	1.35815	-0.0170888	-0.133052	2.04188	-0.0219328	0.0373942	1.96695	0.00491459	1.31767	1.21474	0.413588	8.48775	-0.948565	-2.95557	-1.67178	8.69998	-0.852003	-2.33881	-1.13042	9.53837	-0.52372	-1.57252	-0.529584	8.78063	-0.965104	-2.21785	-1.05774	9.22952	-0.740708	-1.67488	-0.643893	0
Tb427_000115600	35	817	511.124	655.863	1342.33	819.549	1290.68	33	15	25	53	33	44	0.265199	0.675346	0.128343	0.755017	0.630907	0.717686	0.757707	0.571847	0.750365	0.842523	0.253507	2.11722	0.0272916	0.476173	1.87852	0.076445	-0.839591	2.11167	-0.207917	1.06823	1.39025	0.288098	0.864852	2.00109	0.202655	9.33701	0.166233	0.571476	0.080514	9.51671	0.213812	0.603645	0.0991685	10.0331	-0.1445	-0.447791	-0.0719212	9.67732	0.25195	0.596539	0.100612	10.0048	0.205318	0.492813	0.0879312	0
Tb427_000115700:pseudogene	0	NA	NA	NA	NA	NA	NA	NA	NA	NA	NA	NA	NA	NA	NA	NA	NA	NA	NA	NA	NA	NA	NA	NA	NA	NA	NA	NA	NA	NA	NA	NA	NA	NA	NA	NA	NA	NA	NA	NA	NA	NA	NA	NA	NA	NA	NA	NA	NA	NA	NA	NA	NA	NA	NA	NA	NA	NA	NA
Tb427_000115800:pseudogene	2	266	136.09	76.2235	666.643	192.601	508.088	164	55	22	556	53	211	0.31034	-0.129602	1.46532	1.69345	1.7315	0.425733	1.52211	1.34916	2.7688	1.67548	-0.0642411	0.355717	-0.00632696	-1.60527	2.29656	-0.545888	2.00002	1.45431	0.935396	0.430533	1.91595	0.0754141	1.41224	0.936723	0.470563	7.57585	-0.214696	-0.585906	-0.0837625	7.15979	-1.44134	-3.468	-2.53702	8.71992	0.414854	1.16729	0.302837	7.8256	-0.324951	-0.701664	-0.127741	8.52417	0.432474	0.913129	0.218463	0
Tb427_000115900:pseudogene	1	5	4.42035	5.00411	14.4635	4.96116	15.4284	0	0	0	0	0	0	0.657218	0.907017	1.04166	1.04411	1.61258	NA	NA	NA	NA	NA	0.360583	NA	0.0426291	0.239831	NA	0.0333845	0.853069	NA	0.213433	0.280054	NA	0.0435487	1.0812	NA	0.292608	2.3791	0.315147	0.231027	0.0252261	2.45997	0.00621482	0.00177436	0.00032008	3.1814	0.33029	0.325809	0.048822	2.45432	-0.182603	-0.0478699	-0.00447528	3.22648	0.870293	0.614649	0.120796	0
Tb427_000116000:pseudogene	0	NA	NA	NA	NA	NA	NA	NA	NA	NA	NA	NA	NA	NA	NA	NA	NA	NA	NA	NA	NA	NA	NA	NA	NA	NA	NA	NA	NA	NA	NA	NA	NA	NA	NA	NA	NA	NA	NA	NA	NA	NA	NA	NA	NA	NA	NA	NA	NA	NA	NA	NA	NA	NA	NA	NA	NA	NA	NA
Tb427_000116100:pseudogene	0	NA	NA	NA	NA	NA	NA	NA	NA	NA	NA	NA	NA	NA	NA	NA	NA	NA	NA	NA	NA	NA	NA	NA	NA	NA	NA	NA	NA	NA	NA	NA	NA	NA	NA	NA	NA	NA	NA	NA	NA	NA	NA	NA	NA	NA	NA	NA	NA	NA	NA	NA	NA	NA	NA	NA	NA	NA	NA
Tb427_000116200:pseudogene	1	433	165.871	240.158	1346.49	324.711	638.015	408	180	273	1155	366	659	-0.35171	-0.147498	0.853759	-0.0546713	0.252728	NA	NA	NA	NA	NA	-1.05457	NA	-0.199921	-0.718062	NA	-0.137079	1.72618	NA	0.705625	-0.469393	NA	-0.0851447	0.0979161	NA	0.0134931	8.06907	-0.606059	-1.78337	-0.575493	8.33536	-0.40647	-1.09434	-0.257385	9.57771	0.758321	2.2831	1.1228	8.55256	-0.232573	-0.528468	-0.0840288	9.03923	0.0747357	0.166133	0.0234407	0
Tb427_000116300:pseudogene	1	126	84.1277	149.936	391.538	219.337	352.998	33	33	69	79	92	101	0.365046	0.901976	0.912964	1.1249	1.15196	NA	NA	NA	NA	NA	0.385808	NA	0.0458399	1.15685	NA	0.297013	1.36806	NA	0.462627	1.49619	NA	0.527269	1.366	NA	0.442201	6.69303	0.123144	0.287147	0.0332317	7.108	0.601216	1.43597	0.4256	7.79892	0.688817	1.76115	0.66201	7.38164	0.911316	1.87882	0.756187	7.72428	0.957928	1.83576	0.769058	0
Tb427_000116400:pseudogene	0	NA	NA	NA	NA	NA	NA	NA	NA	NA	NA	NA	NA	NA	NA	NA	NA	NA	NA	NA	NA	NA	NA	NA	NA	NA	NA	NA	NA	NA	NA	NA	NA	NA	NA	NA	NA	NA	NA	NA	NA	NA	NA	NA	NA	NA	NA	NA	NA	NA	NA	NA	NA	NA	NA	NA	NA	NA	NA
Tb427_000116500:pseudogene	3	1370	651.739	457.506	2405.11	428.472	1263.84	1099	360	281	2232	273	860	-0.126842	-0.640561	-0.137312	-1.06519	-0.480661	0.0850002	0.547878	1.59737	0.73598	0.964659	-0.619509	0.407005	-0.0845978	-1.43355	2.03726	-0.439664	-1.36457	3.57277	-0.460776	-1.66345	1.47863	-0.643622	-1.61351	1.32518	-0.606022	9.88487	-0.200001	-0.724261	-0.114331	9.62985	-1.0423	-2.95056	-1.82114	10.8263	-0.0194741	-0.0628502	-0.00787558	9.58261	-1.43379	-3.38697	-2.50668	10.3623	-0.55933	-1.37345	-0.444056	0
Tb427_000116600:pseudogene	3	361	139.785	181.517	1117.69	286.578	504.71	136	62	83	401	137	215	-0.474863	-0.331038	0.889526	-0.00556911	0.234346	0.213437	0.645218	0.0469783	0.591057	0.198693	-1.60572	0.208281	-0.450691	-1.51426	1.65104	-0.488404	2.21155	0.0584852	1.13338	-0.56186	1.25546	-0.106513	-0.0525565	0.279797	-0.00684043	7.81504	-0.603444	-1.70996	-0.527773	8.00289	-0.572097	-1.50538	-0.466993	9.3124	0.741977	2.19194	1.0318	8.33158	-0.163314	-0.366359	-0.0503865	8.73929	-0.0103461	-0.0223415	-0.00323627	0
Tb427_000116700:pseudogene	2	190	115.644	98.142	128.054	85.1005	130.649	117	91	68	40	24	40	0.162207	-0.243121	-1.80748	-2.02958	-3.61703	0.363359	0.753056	2.54851	3.66453	5.96854	0.01398	0.813388	0.00121937	-1.02453	1.48188	-0.242759	-4.33964	5.17823	-4.25604	-3.04082	5.05138	-2.08342	-3.98267	6.33383	-3.5977	7.21671	0.0167935	0.0431407	0.00476849	7.09889	-0.598995	-1.42877	-0.421571	7.28994	-1.52926	-3.66449	-2.97356	6.9966	-1.06246	-2.07828	-0.928571	7.30436	-1.07621	-1.94244	-0.856908	0
Tb427_000116800:pseudogene	1	30	12.1874	29.431	73.1901	15.9018	56.4049	25	13	31	53	15	53	-0.358443	0.744799	0.688608	-0.359075	0.616628	NA	NA	NA	NA	NA	-0.772215	NA	-0.118817	0.519418	NA	0.0862068	0.607455	NA	0.131676	-0.758234	NA	-0.163718	0.399464	NA	0.0672272	4.29803	-0.688508	-0.906801	-0.162552	4.91715	0.160913	0.205845	0.0243762	5.56707	0.247159	0.442367	0.0708074	4.48326	-0.949398	-0.848388	-0.173406	5.38061	0.302591	0.380008	0.0634995	0
Tb427_000116900:pseudogene	2	841	284.935	397.284	1326.65	439.036	746.314	311	122	174	436	183	300	-0.435939	-0.538017	-0.12495	-0.606843	-0.541191	0.251028	0.465791	0.0280078	0.102355	0.158322	-1.54002	0.802992	-0.412569	-1.76085	0.926955	-0.656845	-1.01768	0.0127779	-0.282246	-1.8112	0.0923625	-0.754181	-1.40409	0.189738	-0.465419	8.93692	-0.738511	-2.4308	-1.10492	9.17633	-0.575783	-1.61003	-0.531864	10.0455	-0.202736	-0.628714	-0.113754	9.24833	-0.714458	-1.67169	-0.601932	9.63071	-0.637866	-1.49036	-0.515972	0
Tb427_000117000:pseudogene	2	77	48.4382	56.9495	164.103	62.4191	116.95	62	56	75	120	79	110	-0.169172	-1.013	0.257256	-0.53493	0.218151	0.947189	2.41277	0.500044	1.34859	0.227054	-0.465121	1.56862	-0.0556701	-1.16664	2.65687	-0.301243	-0.0326841	1.12476	-0.00506562	-0.818068	1.50571	-0.184931	-0.051129	0.376869	-0.00677248	5.94451	0.000412601	0.000822842	1.97114e-05	6.06017	-0.158717	-0.306249	-0.0401379	6.81949	0.1075	0.240601	0.0340294	6.12578	-0.259672	-0.426487	-0.0612321	6.57601	0.039613	0.0634164	0.00899259	0
Tb427_000117100:pseudogene	0	NA	NA	NA	NA	NA	NA	NA	NA	NA	NA	NA	NA	NA	NA	NA	NA	NA	NA	NA	NA	NA	NA	NA	NA	NA	NA	NA	NA	NA	NA	NA	NA	NA	NA	NA	NA	NA	NA	NA	NA	NA	NA	NA	NA	NA	NA	NA	NA	NA	NA	NA	NA	NA	NA	NA	NA	NA	NA
Tb427_000117200:pseudogene	4	200	123.6	169.083	401.929	197.801	380.536	147	106	154	252	149	221	0.155577	0.471643	0.175246	0.157493	0.245567	0.636154	0.871834	0.678757	1.30348	0.833541	-0.104076	1.56447	-0.0107117	0.334524	2.06135	0.0494894	-0.266057	1.84205	-0.0460642	-0.293362	1.96036	-0.0459855	0.0316196	1.64554	0.00400012	7.30141	0.0430293	0.112173	0.0111799	7.52665	0.140758	0.354419	0.0492974	8.15002	0.0750656	0.199683	0.0267588	7.6395	0.113097	0.239916	0.0285481	8.11062	0.413639	0.83294	0.18841	0
Tb427_000117300	2	1156	513.044	628.937	1663.1	848.471	1619.43	1130	456	515	1657	764	1456	-0.217903	-0.303722	-0.25287	-0.0704283	0.0299036	0.478706	0.680757	0.00883595	0.0761053	0.593055	-0.925387	1.29796	-0.159569	-1.26961	1.69592	-0.351383	-1.47889	0.110894	-0.531327	-0.640458	0.174014	-0.12737	-0.291405	1.21548	-0.0476104	9.58995	-0.315512	-1.11218	-0.230405	9.73673	-0.330714	-0.938357	-0.198952	10.4378	-0.320988	-1.01697	-0.238088	9.95256	-0.182522	-0.434679	-0.0627053	10.4186	0.0448924	0.110603	0.0150688	0
Tb427_000117400	0	NA	NA	NA	NA	NA	NA	NA	NA	NA	NA	NA	NA	NA	NA	NA	NA	NA	NA	NA	NA	NA	NA	NA	NA	NA	NA	NA	NA	NA	NA	NA	NA	NA	NA	NA	NA	NA	NA	NA	NA	NA	NA	NA	NA	NA	NA	NA	NA	NA	NA	NA	NA	NA	NA	NA	NA	NA	NA
Tb427_000117500	0	NA	NA	NA	NA	NA	NA	NA	NA	NA	NA	NA	NA	NA	NA	NA	NA	NA	NA	NA	NA	NA	NA	NA	NA	NA	NA	NA	NA	NA	NA	NA	NA	NA	NA	NA	NA	NA	NA	NA	NA	NA	NA	NA	NA	NA	NA	NA	NA	NA	NA	NA	NA	NA	NA	NA	NA	NA	NA
Tb427_000117600:pseudogene	0	NA	NA	NA	NA	NA	NA	NA	NA	NA	NA	NA	NA	NA	NA	NA	NA	NA	NA	NA	NA	NA	NA	NA	NA	NA	NA	NA	NA	NA	NA	NA	NA	NA	NA	NA	NA	NA	NA	NA	NA	NA	NA	NA	NA	NA	NA	NA	NA	NA	NA	NA	NA	NA	NA	NA	NA	NA	NA
Tb427_000117700:pseudogene	1	531	263.919	397.704	639.679	368.311	589.924	0	0	0	3	1	0	0.0590662	0.334921	-0.502245	-0.154434	-0.152132	NA	NA	NA	NA	NA	-0.156668	NA	-0.0150941	0.262627	NA	0.036945	-1.72306	NA	-0.703413	-0.653011	NA	-0.131243	-0.553954	NA	-0.10518	8.5503	-0.206321	-0.648046	-0.0962178	8.84564	0.0640096	0.176835	0.0206447	9.18813	-0.623301	-1.82401	-0.710172	8.79033	-0.331284	-0.76164	-0.145648	9.12977	-0.329468	-0.73845	-0.156593	0
Tb427_000117800	0	NA	NA	NA	NA	NA	NA	NA	NA	NA	NA	NA	NA	NA	NA	NA	NA	NA	NA	NA	NA	NA	NA	NA	NA	NA	NA	NA	NA	NA	NA	NA	NA	NA	NA	NA	NA	NA	NA	NA	NA	NA	NA	NA	NA	NA	NA	NA	NA	NA	NA	NA	NA	NA	NA	NA	NA	NA	NA
Tb427_000117900:pseudogene	1	15	6.10202	7.35099	33.6187	9.70238	28.7522	0	0	0	0	0	0	-0.359426	-0.126511	0.616964	0.0922385	0.743074	NA	NA	NA	NA	NA	-0.707762	NA	-0.103318	-0.545132	NA	-0.091215	0.401268	NA	0.0769526	-0.289192	NA	-0.0453906	0.447694	NA	0.0783058	3.33855	-0.704927	-0.700787	-0.108005	3.46354	-0.901464	-0.514095	-0.0786893	4.52334	0.074227	0.105112	0.0140016	3.65252	-0.706095	-0.40163	-0.0559808	4.41234	0.289167	0.286205	0.0453012	0
Tb427_000118000:pseudogene	0	NA	NA	NA	NA	NA	NA	NA	NA	NA	NA	NA	NA	NA	NA	NA	NA	NA	NA	NA	NA	NA	NA	NA	NA	NA	NA	NA	NA	NA	NA	NA	NA	NA	NA	NA	NA	NA	NA	NA	NA	NA	NA	NA	NA	NA	NA	NA	NA	NA	NA	NA	NA	NA	NA	NA	NA	NA	NA
Tb427_000118100:pseudogene	48	894	377.77	511.671	1181.94	588.373	914.749	5	1	5	3	1	5	-0.428689	0.0833921	0.0619666	0.338398	0.0233827	1.07713	0.951616	0.84832	1.21738	1.11447	-2.10871	3.5915	-0.804073	-1.04191	2.38145	-0.249363	-1.01656	3.16761	-0.281861	-0.300302	2.5892	-0.046866	-0.826505	2.9917	-0.188441	9.18411	-0.407352	-1.3781	-0.341534	9.40271	-0.282409	-0.79497	-0.150253	10.0062	-0.458867	-1.41974	-0.436551	9.50338	-0.365776	-0.862283	-0.178333	9.82148	-0.426666	-1.0111	-0.259599	0
Tb427_000118200:pseudogene	5	516	149.734	209.645	578.237	206.235	404.488	48	14	12	48	10	29	-1.00512	-0.624764	-0.260126	-1.15917	-0.695272	0.947971	0.910427	0.311111	0.732708	1.62054	-2.50621	2.0974	-1.16761	-1.95918	1.79544	-0.815339	-1.59008	0.910543	-0.605254	-2.36007	2.42497	-1.26384	-1.58947	2.26597	-0.588411	8.12185	-1.0032	-2.97436	-1.69453	8.36393	-0.852673	-2.29961	-1.0922	9.09469	-0.731019	-2.12352	-0.965818	8.35213	-1.15056	-2.58432	-1.44453	8.83718	-0.841093	-1.83407	-0.767674	0
Tb427_000118300:pseudogene	0	NA	NA	NA	NA	NA	NA	NA	NA	NA	NA	NA	NA	NA	NA	NA	NA	NA	NA	NA	NA	NA	NA	NA	NA	NA	NA	NA	NA	NA	NA	NA	NA	NA	NA	NA	NA	NA	NA	NA	NA	NA	NA	NA	NA	NA	NA	NA	NA	NA	NA	NA	NA	NA	NA	NA	NA	NA	NA
Tb427_000118400:pseudogene	0	NA	NA	NA	NA	NA	NA	NA	NA	NA	NA	NA	NA	NA	NA	NA	NA	NA	NA	NA	NA	NA	NA	NA	NA	NA	NA	NA	NA	NA	NA	NA	NA	NA	NA	NA	NA	NA	NA	NA	NA	NA	NA	NA	NA	NA	NA	NA	NA	NA	NA	NA	NA	NA	NA	NA	NA	NA	NA
Tb427_000118500:pseudogene	2	322	153.151	224.128	602.885	291.226	403.457	309	164	248	536	321	423	-0.251653	-0.0505989	0.0219487	0.0689203	-0.182383	0.568012	0.70565	0.603878	0.494619	0.657564	-0.883552	1.25324	-0.147727	-0.576713	1.53328	-0.0982467	-0.505631	1.59163	-0.104381	-0.295555	1.04097	-0.0461718	-0.664857	1.13307	-0.136089	7.79834	-0.30833	-0.87147	-0.151831	8.07228	-0.0987658	-0.261255	-0.032655	8.78505	-0.00282139	-0.00798494	-0.000954169	8.26081	0.0204402	0.0456445	0.00424082	8.49561	-0.175869	-0.370183	-0.0614256	0
Tb427_000118600:pseudogene	0	NA	NA	NA	NA	NA	NA	NA	NA	NA	NA	NA	NA	NA	NA	NA	NA	NA	NA	NA	NA	NA	NA	NA	NA	NA	NA	NA	NA	NA	NA	NA	NA	NA	NA	NA	NA	NA	NA	NA	NA	NA	NA	NA	NA	NA	NA	NA	NA	NA	NA	NA	NA	NA	NA	NA	NA	NA	NA
Tb427_000118700	0	NA	NA	NA	NA	NA	NA	NA	NA	NA	NA	NA	NA	NA	NA	NA	NA	NA	NA	NA	NA	NA	NA	NA	NA	NA	NA	NA	NA	NA	NA	NA	NA	NA	NA	NA	NA	NA	NA	NA	NA	NA	NA	NA	NA	NA	NA	NA	NA	NA	NA	NA	NA	NA	NA	NA	NA	NA	NA
Tb427_000118800:pseudogene	0	NA	NA	NA	NA	NA	NA	NA	NA	NA	NA	NA	NA	NA	NA	NA	NA	NA	NA	NA	NA	NA	NA	NA	NA	NA	NA	NA	NA	NA	NA	NA	NA	NA	NA	NA	NA	NA	NA	NA	NA	NA	NA	NA	NA	NA	NA	NA	NA	NA	NA	NA	NA	NA	NA	NA	NA	NA	NA
Tb427_000118900	0	NA	NA	NA	NA	NA	NA	NA	NA	NA	NA	NA	NA	NA	NA	NA	NA	NA	NA	NA	NA	NA	NA	NA	NA	NA	NA	NA	NA	NA	NA	NA	NA	NA	NA	NA	NA	NA	NA	NA	NA	NA	NA	NA	NA	NA	NA	NA	NA	NA	NA	NA	NA	NA	NA	NA	NA	NA	NA
Tb427_000119000	0	NA	NA	NA	NA	NA	NA	NA	NA	NA	NA	NA	NA	NA	NA	NA	NA	NA	NA	NA	NA	NA	NA	NA	NA	NA	NA	NA	NA	NA	NA	NA	NA	NA	NA	NA	NA	NA	NA	NA	NA	NA	NA	NA	NA	NA	NA	NA	NA	NA	NA	NA	NA	NA	NA	NA	NA	NA	NA
Tb427_000119100	0	NA	NA	NA	NA	NA	NA	NA	NA	NA	NA	NA	NA	NA	NA	NA	NA	NA	NA	NA	NA	NA	NA	NA	NA	NA	NA	NA	NA	NA	NA	NA	NA	NA	NA	NA	NA	NA	NA	NA	NA	NA	NA	NA	NA	NA	NA	NA	NA	NA	NA	NA	NA	NA	NA	NA	NA	NA	NA
Tb427_000119200	0	NA	NA	NA	NA	NA	NA	NA	NA	NA	NA	NA	NA	NA	NA	NA	NA	NA	NA	NA	NA	NA	NA	NA	NA	NA	NA	NA	NA	NA	NA	NA	NA	NA	NA	NA	NA	NA	NA	NA	NA	NA	NA	NA	NA	NA	NA	NA	NA	NA	NA	NA	NA	NA	NA	NA	NA	NA	NA
Tb427_000119300:pseudogene	1	115	16.6689	0	0	0	0	4	0	0	0	0	0	-1.82199	-6.96891	-8.22502	-6.95768	-7.68652	NA	NA	NA	NA	NA	-3.18084	NA	-1.94767	-6.18524	NA	-8.28589	-10.8962	NA	-26.1167	-5.38823	NA	-6.43021	-6.63756	NA	-9.811	5.47674	-2.11102	-3.77794	-2.79107	2.92587	-7.81192	-3.10516	-2.02063	2.92587	-8.97484	-8.20708	-14.818	2.92587	-7.99672	-2.8823	-1.80514	2.92587	-8.52485	-5.48815	-6.71085	5
Tb427_000119400:pseudogene	8	1158	850.142	1165.6	2536.78	1534.66	2714.2	5	1	5	8	2	9	0.282542	0.693916	0.664086	0.771652	0.996493	1.03715	0.311017	0.44289	0.675145	0.286974	0.315605	2.55229	0.0357863	0.773107	0.742957	0.153191	1.32383	1.24239	0.436394	1.45935	2.27286	0.501585	1.58181	1.81308	0.583615	9.95523	0.429302	1.56411	0.441936	10.1828	0.589561	1.68593	0.58067	10.7436	0.29679	0.954289	0.214318	10.3811	0.694499	1.66553	0.597992	10.7923	0.798827	2.00906	0.915382	0
Tb427_000119500:pseudogene	0	NA	NA	NA	NA	NA	NA	NA	NA	NA	NA	NA	NA	NA	NA	NA	NA	NA	NA	NA	NA	NA	NA	NA	NA	NA	NA	NA	NA	NA	NA	NA	NA	NA	NA	NA	NA	NA	NA	NA	NA	NA	NA	NA	NA	NA	NA	NA	NA	NA	NA	NA	NA	NA	NA	NA	NA	NA	NA
Tb427_000119600:pseudogene	0	NA	NA	NA	NA	NA	NA	NA	NA	NA	NA	NA	NA	NA	NA	NA	NA	NA	NA	NA	NA	NA	NA	NA	NA	NA	NA	NA	NA	NA	NA	NA	NA	NA	NA	NA	NA	NA	NA	NA	NA	NA	NA	NA	NA	NA	NA	NA	NA	NA	NA	NA	NA	NA	NA	NA	NA	NA	NA
Tb427_000119700:pseudogene	0	NA	NA	NA	NA	NA	NA	NA	NA	NA	NA	NA	NA	NA	NA	NA	NA	NA	NA	NA	NA	NA	NA	NA	NA	NA	NA	NA	NA	NA	NA	NA	NA	NA	NA	NA	NA	NA	NA	NA	NA	NA	NA	NA	NA	NA	NA	NA	NA	NA	NA	NA	NA	NA	NA	NA	NA	NA	NA
Tb427_000119800	1	38	8.55514	3.97171	32.8119	7.84725	7.09271	19	6	0	12	3	3	-1.18318	-2.26469	-0.77041	-1.61616	-2.46184	NA	NA	NA	NA	NA	-1.86096	NA	-0.61431	-2.67816	NA	-1.5358	-1.6749	NA	-0.666992	-1.99309	NA	-0.907261	-2.70807	NA	-1.6779	4.22276	-1.51511	-1.9538	-0.698934	3.71381	-3.00747	-2.00961	-0.831036	5.16238	-1.24928	-2.05239	-0.901863	4.16404	-2.27849	-1.72922	-0.643952	4.0957	-2.97908	-2.70707	-1.65452	0
Tb427_000119900:pseudogene	4	569	265.245	334.374	1026.92	368.585	544.849	169	192	296	399	292	277	-0.681334	-0.711068	-0.0201804	-0.757824	-0.545564	0.726145	0.324221	0.646979	0.185052	0.493548	-2.10452	2.00005	-0.800498	-2.31417	0.941051	-1.14262	-0.851011	2.28931	-0.212507	-2.43655	0.17365	-1.34607	-1.61638	0.988385	-0.608206	8.60373	-0.295915	-0.935762	-0.170404	8.77051	-0.291098	-0.801626	-0.152138	9.57918	-0.0260064	-0.0783062	-0.00949746	8.84068	-0.426913	-0.983689	-0.224043	9.12229	-0.543897	-1.21824	-0.358492	0
Tb427_000120000:pseudogene	0	NA	NA	NA	NA	NA	NA	NA	NA	NA	NA	NA	NA	NA	NA	NA	NA	NA	NA	NA	NA	NA	NA	NA	NA	NA	NA	NA	NA	NA	NA	NA	NA	NA	NA	NA	NA	NA	NA	NA	NA	NA	NA	NA	NA	NA	NA	NA	NA	NA	NA	NA	NA	NA	NA	NA	NA	NA	NA
Tb427_000120100	0	NA	NA	NA	NA	NA	NA	NA	NA	NA	NA	NA	NA	NA	NA	NA	NA	NA	NA	NA	NA	NA	NA	NA	NA	NA	NA	NA	NA	NA	NA	NA	NA	NA	NA	NA	NA	NA	NA	NA	NA	NA	NA	NA	NA	NA	NA	NA	NA	NA	NA	NA	NA	NA	NA	NA	NA	NA	NA
Tb427_000120200:pseudogene	1	3	3.17463	3.553	19.9884	6.26676	12.6071	3	4	4	15	9	15	0.849471	1.1433	2.15813	2.07002	2.12218	NA	NA	NA	NA	NA	0.478597	NA	0.0579047	0.299283	NA	0.0428964	2.27236	NA	1.19522	0.84983	NA	0.195688	1.39547	NA	0.460172	1.84248	0.517792	0.317459	0.0366183	1.91317	0.176061	0.0335595	0.00368167	3.08205	1.43206	1.37195	0.408064	2.28291	0.768769	0.178908	0.019936	2.75981	1.22668	0.749503	0.159883	0
Tb427_000120300	26	460	152.434	170.065	535.526	216.515	389.322	0	0	0	0	0	0	-0.562509	-0.498967	-0.185321	0.0226063	-0.0514859	0.953838	0.908853	0.901778	1.10543	0.925373	-2.57849	2.60252	-1.24289	-2.68891	1.86538	-1.54812	-1.76901	3.15508	-0.738337	-0.940417	2.17663	-0.230759	-0.885907	2.25351	-0.209939	8.05191	-0.815622	-2.39409	-1.0697	8.13062	-1.00555	-2.6711	-1.48537	8.95661	-0.68116	-1.95644	-0.818493	8.30435	-0.917753	-2.05522	-0.907726	8.72686	-0.734004	-1.58301	-0.577809	0
Tb427_000120400	36	623	298.597	388.337	997.646	495.092	929.295	10	13	21	9	10	15	-0.0438258	0.588606	0.4265	0.939921	0.674773	0.823048	0.607935	0.721814	0.728729	0.718722	-0.893789	2.29663	-0.149984	0.0351568	1.87743	0.00359442	0.109964	2.64936	0.0178319	0.56392	1.6079	0.107051	0.981365	1.7483	0.248533	8.75436	-0.248101	-0.799253	-0.133941	8.94363	-0.193355	-0.536259	-0.0830501	9.62368	-0.196753	-0.594223	-0.105567	9.11863	-0.116252	-0.270816	-0.0342646	9.57251	0.109071	0.253701	0.0390096	0
Tb427_000120500:pseudogene	0	NA	NA	NA	NA	NA	NA	NA	NA	NA	NA	NA	NA	NA	NA	NA	NA	NA	NA	NA	NA	NA	NA	NA	NA	NA	NA	NA	NA	NA	NA	NA	NA	NA	NA	NA	NA	NA	NA	NA	NA	NA	NA	NA	NA	NA	NA	NA	NA	NA	NA	NA	NA	NA	NA	NA	NA	NA	NA
Tb427_000120600:pseudogene	0	NA	NA	NA	NA	NA	NA	NA	NA	NA	NA	NA	NA	NA	NA	NA	NA	NA	NA	NA	NA	NA	NA	NA	NA	NA	NA	NA	NA	NA	NA	NA	NA	NA	NA	NA	NA	NA	NA	NA	NA	NA	NA	NA	NA	NA	NA	NA	NA	NA	NA	NA	NA	NA	NA	NA	NA	NA	NA
Tb427_000120700	0	NA	NA	NA	NA	NA	NA	NA	NA	NA	NA	NA	NA	NA	NA	NA	NA	NA	NA	NA	NA	NA	NA	NA	NA	NA	NA	NA	NA	NA	NA	NA	NA	NA	NA	NA	NA	NA	NA	NA	NA	NA	NA	NA	NA	NA	NA	NA	NA	NA	NA	NA	NA	NA	NA	NA	NA	NA	NA
Tb427_000120800:pseudogene	0	NA	NA	NA	NA	NA	NA	NA	NA	NA	NA	NA	NA	NA	NA	NA	NA	NA	NA	NA	NA	NA	NA	NA	NA	NA	NA	NA	NA	NA	NA	NA	NA	NA	NA	NA	NA	NA	NA	NA	NA	NA	NA	NA	NA	NA	NA	NA	NA	NA	NA	NA	NA	NA	NA	NA	NA	NA	NA
Tb427_000120900	0	NA	NA	NA	NA	NA	NA	NA	NA	NA	NA	NA	NA	NA	NA	NA	NA	NA	NA	NA	NA	NA	NA	NA	NA	NA	NA	NA	NA	NA	NA	NA	NA	NA	NA	NA	NA	NA	NA	NA	NA	NA	NA	NA	NA	NA	NA	NA	NA	NA	NA	NA	NA	NA	NA	NA	NA	NA	NA
Tb427_000121000	0	NA	NA	NA	NA	NA	NA	NA	NA	NA	NA	NA	NA	NA	NA	NA	NA	NA	NA	NA	NA	NA	NA	NA	NA	NA	NA	NA	NA	NA	NA	NA	NA	NA	NA	NA	NA	NA	NA	NA	NA	NA	NA	NA	NA	NA	NA	NA	NA	NA	NA	NA	NA	NA	NA	NA	NA	NA	NA
Tb427_000121100	0	NA	NA	NA	NA	NA	NA	NA	NA	NA	NA	NA	NA	NA	NA	NA	NA	NA	NA	NA	NA	NA	NA	NA	NA	NA	NA	NA	NA	NA	NA	NA	NA	NA	NA	NA	NA	NA	NA	NA	NA	NA	NA	NA	NA	NA	NA	NA	NA	NA	NA	NA	NA	NA	NA	NA	NA	NA	NA
Tb427_000121200:pseudogene	0	NA	NA	NA	NA	NA	NA	NA	NA	NA	NA	NA	NA	NA	NA	NA	NA	NA	NA	NA	NA	NA	NA	NA	NA	NA	NA	NA	NA	NA	NA	NA	NA	NA	NA	NA	NA	NA	NA	NA	NA	NA	NA	NA	NA	NA	NA	NA	NA	NA	NA	NA	NA	NA	NA	NA	NA	NA	NA
Tb427_000121300	0	NA	NA	NA	NA	NA	NA	NA	NA	NA	NA	NA	NA	NA	NA	NA	NA	NA	NA	NA	NA	NA	NA	NA	NA	NA	NA	NA	NA	NA	NA	NA	NA	NA	NA	NA	NA	NA	NA	NA	NA	NA	NA	NA	NA	NA	NA	NA	NA	NA	NA	NA	NA	NA	NA	NA	NA	NA	NA
Tb427_000121400:pseudogene	2	376	132.179	57.7898	815.802	125.237	344.046	0	0	0	1	0	0	-1.74144	-1.28907	-0.0655891	-0.724641	0.156834	1.87917	1.14865	0.634415	0.776785	0.92085	-2.41861	1.19942	-1.08301	-3.09342	3.14715	-2.05792	-0.467932	1.43878	-0.0936101	-1.91959	1.93472	-0.843402	-0.427423	1.2692	-0.0733643	7.80415	-0.743095	-2.10218	-0.816906	7.21084	-2.33248	-5.65168	-6.87005	9.11473	0.222033	0.646011	0.118917	7.76539	-1.44591	-3.10503	-2.1018	8.49253	-0.62882	-1.32315	-0.415192	0
Tb427_000121500:pseudogene	3	372	187.985	223.001	698.375	371.529	475.681	6	2	2	15	0	7	-0.148241	-0.00632888	0.296858	-0.0141593	-0.107383	0.334783	0.0288839	0.114306	1.04053	0.925033	-0.820289	0.533669	-0.130418	-0.641098	0.0719745	-0.114855	0.215476	0.214377	0.0368738	-0.580315	2.64696	-0.111388	-0.66156	1.8652	-0.135436	8.0497	-0.20824	-0.61105	-0.0891077	8.17262	-0.306498	-0.816558	-0.156116	8.99499	0.00894933	0.0257866	0.00330164	8.54018	0.179537	0.407685	0.0570972	8.71823	-0.139613	-0.300837	-0.0480567	0
Tb427_000121600	2	244	132.529	79.8537	398.967	103.486	270.469	0	0	0	0	0	0	0.440154	0.235933	0.0820537	0.477601	0.808372	0.523103	1.90492	0.165578	2.19572	1.54591	0.220634	0.538184	0.0226709	-0.998921	2.80094	-0.232313	-0.530399	0.290035	-0.111723	-0.697552	2.81059	-0.144174	0.36663	1.76168	0.0606722	7.49465	-0.132781	-0.357589	-0.0405327	7.13099	-1.25249	-3.00138	-1.88577	8.28781	-0.216732	-0.584937	-0.103328	7.31697	-1.12318	-2.29729	-1.13778	8.00784	-0.367572	-0.730858	-0.153536	0
Tb427_000121700	1	136	68.714	90.03	309.521	107.242	135.979	0	0	0	0	0	0	-0.0378953	0.0672979	0.47093	-0.00956957	-0.336635	NA	NA	NA	NA	NA	-0.360886	NA	-0.0426291	-0.312432	NA	-0.0453875	0.454247	NA	0.0901645	-0.385924	NA	-0.0651518	-0.770576	NA	-0.169636	6.60287	-0.281435	-0.644729	-0.0956858	6.79654	-0.264423	-0.6008	-0.0985679	7.68449	0.2362	0.595636	0.105812	6.9221	-0.254004	-0.49107	-0.0753828	7.09265	-0.544401	-0.950941	-0.234022	0
Tb427_000121800:pseudogene	1	14	3.82982	0.93882	12.8166	2.81653	0.960551	0	0	0	0	0	0	-0.8894	-2.41433	-0.586354	-1.1919	-2.89779	NA	NA	NA	NA	NA	-1.26558	NA	-0.2817	-2.07825	NA	-0.918178	-1.28865	NA	-0.417045	-1.19674	NA	-0.35221	-2.43772	NA	-1.36254	2.98614	-1.23588	-1.10126	-0.226462	2.19143	-3.34795	-0.785233	-0.14703	3.79657	-1.21375	-1.42435	-0.438842	2.79383	-2.28095	-0.753143	-0.143032	2.20225	-4.00696	-2.04343	-0.946214	0
Tb427_000121900	8	872	399.667	522.501	1885.44	694.565	1151.95	14	4	10	44	9	36	-0.188243	0.270399	0.33463	0.593239	0.813367	0.727849	0.832469	0.566444	1.15451	0.877803	-0.85566	2.90911	-0.139923	-0.339589	2.13242	-0.0501379	0.0435049	2.08354	0.00653988	0.513589	2.10211	0.0947243	1.20977	1.16847	0.354864	9.20673	-0.289049	-0.980242	-0.183603	9.39984	-0.216508	-0.609415	-0.100843	10.325	0.262356	0.826356	0.170825	9.60501	-0.0847509	-0.200315	-0.0231389	9.96975	-0.0536845	-0.128549	-0.0175413	0
Tb427_000122000:pseudogene	0	NA	NA	NA	NA	NA	NA	NA	NA	NA	NA	NA	NA	NA	NA	NA	NA	NA	NA	NA	NA	NA	NA	NA	NA	NA	NA	NA	NA	NA	NA	NA	NA	NA	NA	NA	NA	NA	NA	NA	NA	NA	NA	NA	NA	NA	NA	NA	NA	NA	NA	NA	NA	NA	NA	NA	NA	NA	NA
Tb427_000122100:pseudogene	2	127	69.7249	79.8044	150.879	70.9197	97.4054	60	30	18	50	8	31	0.141183	0.0719102	-0.300186	-0.570185	-0.679607	0.567296	1.32194	0.898545	1.89698	1.31538	-0.1088	1.11744	-0.0111605	-0.41626	2.41539	-0.0635564	-1.32295	1.98928	-0.436073	-1.35782	3.11803	-0.438735	-1.40725	1.97481	-0.467445	6.56413	-0.164153	-0.373165	-0.0431304	6.66088	-0.349037	-0.773457	-0.14478	7.11819	-0.720526	-1.68567	-0.608859	6.5763	-0.768892	-1.39736	-0.429221	6.80383	-0.934154	-1.55613	-0.558659	0
Tb427_000122200	0	NA	NA	NA	NA	NA	NA	NA	NA	NA	NA	NA	NA	NA	NA	NA	NA	NA	NA	NA	NA	NA	NA	NA	NA	NA	NA	NA	NA	NA	NA	NA	NA	NA	NA	NA	NA	NA	NA	NA	NA	NA	NA	NA	NA	NA	NA	NA	NA	NA	NA	NA	NA	NA	NA	NA	NA	NA	NA
Tb427_000122300:pseudogene	1	10	2.17796	1.86763	7.38425	0.604155	2.36644	0	0	0	0	0	0	-1.15147	-1.2361	-0.816088	-1.9158	-1.55286	NA	NA	NA	NA	NA	-1.43884	NA	-0.360734	-1.30091	NA	-0.366884	-1.54602	NA	-0.576436	-1.31967	NA	-0.417782	-1.49663	NA	-0.525881	2.40672	-1.49391	-1.10511	-0.227721	2.31788	-2.15431	-0.554552	-0.0869192	3.18565	-1.52684	-1.50799	-0.489513	1.76763	-3.46167	-0.558399	-0.0908862	2.45579	-2.56071	-1.41913	-0.471058	0
Tb427_000122400:pseudogene	0	NA	NA	NA	NA	NA	NA	NA	NA	NA	NA	NA	NA	NA	NA	NA	NA	NA	NA	NA	NA	NA	NA	NA	NA	NA	NA	NA	NA	NA	NA	NA	NA	NA	NA	NA	NA	NA	NA	NA	NA	NA	NA	NA	NA	NA	NA	NA	NA	NA	NA	NA	NA	NA	NA	NA	NA	NA	NA
Tb427_000122500:pseudogene	0	NA	NA	NA	NA	NA	NA	NA	NA	NA	NA	NA	NA	NA	NA	NA	NA	NA	NA	NA	NA	NA	NA	NA	NA	NA	NA	NA	NA	NA	NA	NA	NA	NA	NA	NA	NA	NA	NA	NA	NA	NA	NA	NA	NA	NA	NA	NA	NA	NA	NA	NA	NA	NA	NA	NA	NA	NA	NA
Tb427_000122600:pseudogene	1	48	7.05707	0	0	0	0	0	0	0	0	0	0	-1.77619	-5.68629	-6.89294	-5.48758	-6.22308	NA	NA	NA	NA	NA	-2.66034	NA	-1.32913	-4.43079	NA	-4.25352	-8.79601	NA	-17.1006	-3.62452	NA	-2.94683	-4.9542	NA	-5.52359	4.25887	-2.10724	-2.74509	-1.43134	2.29996	-6.60669	-1.67845	-0.576222	2.29996	-7.74613	-5.83571	-7.52812	2.29996	-6.78126	-1.59705	-0.550806	2.29996	-7.29238	-3.84073	-3.30789	5
Tb427_000122700:pseudogene	118	2172	903.456	1207.32	3210.13	1637.3	2713.84	28	14	10	27	29	45	-0.453802	0.0234365	-0.00461605	0.41716	0.265232	0.975445	0.99195	0.660857	1.05031	0.907555	-2.43768	3.4866	-1.10114	-1.39867	3.11675	-0.419668	-1.38066	2.47844	-0.470127	-0.284521	2.83527	-0.0444364	-0.144022	2.79779	-0.0209994	10.4526	-0.363892	-1.37917	-0.341798	10.6617	-0.231174	-0.664941	-0.115667	11.3669	-0.247704	-0.817052	-0.167598	10.8813	-0.0901547	-0.21745	-0.0252205	11.2458	-0.0944334	-0.242692	-0.0366388	0
Tb427_000122800:pseudogene	0	NA	NA	NA	NA	NA	NA	NA	NA	NA	NA	NA	NA	NA	NA	NA	NA	NA	NA	NA	NA	NA	NA	NA	NA	NA	NA	NA	NA	NA	NA	NA	NA	NA	NA	NA	NA	NA	NA	NA	NA	NA	NA	NA	NA	NA	NA	NA	NA	NA	NA	NA	NA	NA	NA	NA	NA	NA	NA
Tb427_000122900:pseudogene	0	NA	NA	NA	NA	NA	NA	NA	NA	NA	NA	NA	NA	NA	NA	NA	NA	NA	NA	NA	NA	NA	NA	NA	NA	NA	NA	NA	NA	NA	NA	NA	NA	NA	NA	NA	NA	NA	NA	NA	NA	NA	NA	NA	NA	NA	NA	NA	NA	NA	NA	NA	NA	NA	NA	NA	NA	NA	NA
Tb427_000123000:pseudogene	0	NA	NA	NA	NA	NA	NA	NA	NA	NA	NA	NA	NA	NA	NA	NA	NA	NA	NA	NA	NA	NA	NA	NA	NA	NA	NA	NA	NA	NA	NA	NA	NA	NA	NA	NA	NA	NA	NA	NA	NA	NA	NA	NA	NA	NA	NA	NA	NA	NA	NA	NA	NA	NA	NA	NA	NA	NA	NA
Tb427_000123100	0	NA	NA	NA	NA	NA	NA	NA	NA	NA	NA	NA	NA	NA	NA	NA	NA	NA	NA	NA	NA	NA	NA	NA	NA	NA	NA	NA	NA	NA	NA	NA	NA	NA	NA	NA	NA	NA	NA	NA	NA	NA	NA	NA	NA	NA	NA	NA	NA	NA	NA	NA	NA	NA	NA	NA	NA	NA	NA
Tb427_000123200	0	NA	NA	NA	NA	NA	NA	NA	NA	NA	NA	NA	NA	NA	NA	NA	NA	NA	NA	NA	NA	NA	NA	NA	NA	NA	NA	NA	NA	NA	NA	NA	NA	NA	NA	NA	NA	NA	NA	NA	NA	NA	NA	NA	NA	NA	NA	NA	NA	NA	NA	NA	NA	NA	NA	NA	NA	NA	NA
Tb427_000123300	2	367	115.45	184.454	891.818	245.931	450.777	350	99	149	822	203	383	0.230345	0.797516	0.290496	0.826254	1.30375	1.38794	1.70809	0.334139	1.59692	2.0411	-0.60065	2.35916	-0.0808645	-0.09674	1.95742	-0.0115868	0.228969	1.14387	0.0386565	-0.0645704	1.45755	-0.00871134	0.960744	2.20876	0.239705	7.68948	-0.908668	-2.52515	-1.20187	8.02631	-0.571005	-1.50522	-0.466993	9.16151	0.387122	1.13051	0.28541	8.23332	-0.413034	-0.920645	-0.2002	8.66973	-0.199117	-0.426927	-0.073207	0
Tb427_000123400:pseudogene	0	NA	NA	NA	NA	NA	NA	NA	NA	NA	NA	NA	NA	NA	NA	NA	NA	NA	NA	NA	NA	NA	NA	NA	NA	NA	NA	NA	NA	NA	NA	NA	NA	NA	NA	NA	NA	NA	NA	NA	NA	NA	NA	NA	NA	NA	NA	NA	NA	NA	NA	NA	NA	NA	NA	NA	NA	NA	NA
Tb427_000123500:pseudogene	0	NA	NA	NA	NA	NA	NA	NA	NA	NA	NA	NA	NA	NA	NA	NA	NA	NA	NA	NA	NA	NA	NA	NA	NA	NA	NA	NA	NA	NA	NA	NA	NA	NA	NA	NA	NA	NA	NA	NA	NA	NA	NA	NA	NA	NA	NA	NA	NA	NA	NA	NA	NA	NA	NA	NA	NA	NA	NA
Tb427_000123600:pseudogene	0	NA	NA	NA	NA	NA	NA	NA	NA	NA	NA	NA	NA	NA	NA	NA	NA	NA	NA	NA	NA	NA	NA	NA	NA	NA	NA	NA	NA	NA	NA	NA	NA	NA	NA	NA	NA	NA	NA	NA	NA	NA	NA	NA	NA	NA	NA	NA	NA	NA	NA	NA	NA	NA	NA	NA	NA	NA	NA
Tb427_000123700:pseudogene	1	8	5.10906	3.15532	17.0125	3.11554	6.18543	0	0	0	0	0	0	0.243525	-0.312433	0.596754	-0.184958	-0.177664	NA	NA	NA	NA	NA	-0.0330329	NA	-0.00398847	-0.656839	NA	-0.119398	0.306215	NA	0.0543655	-0.486625	NA	-0.0883019	-0.454107	NA	-0.0799115	2.78761	-0.102365	-0.0856505	-0.00834357	2.47873	-1.21093	-0.350456	-0.0487974	3.60889	-0.0550052	-0.0613017	-0.0077124	2.47084	-1.40467	-0.372456	-0.0511299	2.91424	-1.01991	-0.654215	-0.132688	0
Tb427_000123800:pseudogene	2	162	129.803	160.78	373.849	174.731	338.961	121	118	153	285	155	295	0.322372	0.142801	0.0191063	0.207419	0.642072	0.636321	0.996074	0.941304	0.520708	0.209946	0.445965	1.46655	0.0535593	0.00345745	1.91261	0.000206538	-0.373498	2.1679	-0.0699549	0.00881297	1.01705	0.00110905	0.675083	0.526468	0.138878	7.18501	0.410431	1.0485	0.206826	7.33886	0.35752	0.880761	0.177411	7.94627	0.266352	0.692762	0.131025	7.3987	0.223832	0.462409	0.0675859	7.8757	0.542852	1.06137	0.281443	0
Tb427_000123900:pseudogene	46	476	230.682	281.846	756.531	389.392	621.243	2	0	1	2	1	6	0.00202507	0.361629	0.189622	0.516171	0.75833	1.1505	1.08027	0.696574	1.36411	1.06491	-0.809651	3.08055	-0.127931	-0.425428	2.33113	-0.0659314	-0.622478	2.29458	-0.135832	0.0476269	2.62868	0.00598872	1.02728	2.60115	0.268753	8.37461	-0.251778	-0.77292	-0.127078	8.51883	-0.298771	-0.812817	-0.155193	9.23027	-0.222275	-0.652576	-0.120915	8.75163	-0.0957498	-0.219744	-0.0255493	9.08825	-0.0985923	-0.220152	-0.0325128	0
Tb427_000124000:pseudogene	1	3	2.95435	1.95774	7.36933	5.89134	3.91994	0	0	0	0	0	0	0.756797	0.437794	0.863258	2.00368	0.839802	NA	NA	NA	NA	NA	0.389404	NA	0.0464563	-0.174998	NA	-0.0233826	0.555401	NA	0.118486	0.794851	NA	0.177334	0.286701	NA	0.0464018	1.79788	0.426258	0.257427	0.028676	1.55234	-0.572458	-0.0830153	-0.00936287	2.3918	0.0260578	0.0202113	0.00226636	2.24174	0.684029	0.154662	0.0172513	1.97569	-0.365831	-0.17298	-0.0248067	0
Tb427_000124100:pseudogene	12	1301	639.868	747.538	2202.78	1461.85	1448.54	187	169	281	408	415	380	0.16678	0.0835196	0.57628	0.507509	0.167152	0.489708	0.851835	0.739163	0.584084	0.544155	-0.176894	1.78292	-0.0174013	-0.641352	2.40883	-0.114855	1.31521	2.89663	0.431764	0.518539	2.2544	0.0962387	-0.290116	1.46445	-0.0473023	9.83436	-0.154634	-0.557488	-0.0768361	9.94646	-0.236458	-0.673621	-0.118304	10.7257	-0.0754176	-0.242297	-0.0341171	10.43	0.45932	1.10226	0.276927	10.4234	-0.286198	-0.705317	-0.146686	0
Tb427_000124200:pseudogene	1	20	17.3994	34.499	54.0773	50.273	73.4846	14	16	44	38	68	76	0.710201	1.55406	0.856824	1.77458	1.57635	NA	NA	NA	NA	NA	0.655976	NA	0.0927221	1.48413	NA	0.469761	0.811592	NA	0.19821	1.76288	NA	0.716372	1.47999	NA	0.514914	4.25969	0.379175	0.494063	0.0654599	4.7434	0.946837	1.11731	0.267359	5.06389	0.368581	0.592446	0.105092	5.01177	1.28471	1.45808	0.46347	5.28335	1.25144	1.537	0.546926	0
Tb427_000124300:pseudogene	0	NA	NA	NA	NA	NA	NA	NA	NA	NA	NA	NA	NA	NA	NA	NA	NA	NA	NA	NA	NA	NA	NA	NA	NA	NA	NA	NA	NA	NA	NA	NA	NA	NA	NA	NA	NA	NA	NA	NA	NA	NA	NA	NA	NA	NA	NA	NA	NA	NA	NA	NA	NA	NA	NA	NA	NA	NA	NA
Tb427_000124400:pseudogene	0	NA	NA	NA	NA	NA	NA	NA	NA	NA	NA	NA	NA	NA	NA	NA	NA	NA	NA	NA	NA	NA	NA	NA	NA	NA	NA	NA	NA	NA	NA	NA	NA	NA	NA	NA	NA	NA	NA	NA	NA	NA	NA	NA	NA	NA	NA	NA	NA	NA	NA	NA	NA	NA	NA	NA	NA	NA	NA
Tb427_000124500	0	NA	NA	NA	NA	NA	NA	NA	NA	NA	NA	NA	NA	NA	NA	NA	NA	NA	NA	NA	NA	NA	NA	NA	NA	NA	NA	NA	NA	NA	NA	NA	NA	NA	NA	NA	NA	NA	NA	NA	NA	NA	NA	NA	NA	NA	NA	NA	NA	NA	NA	NA	NA	NA	NA	NA	NA	NA	NA
Tb427_000124600:pseudogene	0	NA	NA	NA	NA	NA	NA	NA	NA	NA	NA	NA	NA	NA	NA	NA	NA	NA	NA	NA	NA	NA	NA	NA	NA	NA	NA	NA	NA	NA	NA	NA	NA	NA	NA	NA	NA	NA	NA	NA	NA	NA	NA	NA	NA	NA	NA	NA	NA	NA	NA	NA	NA	NA	NA	NA	NA	NA	NA
Tb427_000124700	1	230	80.5149	132.387	472.949	163.121	346.111	166	66	115	270	139	264	-0.545536	-0.139885	0.294207	-0.164195	0.263837	NA	NA	NA	NA	NA	-1.35312	NA	-0.319327	-0.68117	NA	-0.125967	0.152188	NA	0.0251008	-0.648385	NA	-0.129796	0.0887155	NA	0.0119555	7.09437	-0.784285	-1.9715	-0.713054	7.45134	-0.4178	-1.04317	-0.237297	8.36784	0.116425	0.316785	0.0473245	7.60142	-0.36761	-0.776776	-0.150519	8.1429	0.0768634	0.155384	0.0220474	0
Tb427_000124800	0	NA	NA	NA	NA	NA	NA	NA	NA	NA	NA	NA	NA	NA	NA	NA	NA	NA	NA	NA	NA	NA	NA	NA	NA	NA	NA	NA	NA	NA	NA	NA	NA	NA	NA	NA	NA	NA	NA	NA	NA	NA	NA	NA	NA	NA	NA	NA	NA	NA	NA	NA	NA	NA	NA	NA	NA	NA	NA
Tb427_000124900	0	NA	NA	NA	NA	NA	NA	NA	NA	NA	NA	NA	NA	NA	NA	NA	NA	NA	NA	NA	NA	NA	NA	NA	NA	NA	NA	NA	NA	NA	NA	NA	NA	NA	NA	NA	NA	NA	NA	NA	NA	NA	NA	NA	NA	NA	NA	NA	NA	NA	NA	NA	NA	NA	NA	NA	NA	NA	NA
Tb427_000125000	0	NA	NA	NA	NA	NA	NA	NA	NA	NA	NA	NA	NA	NA	NA	NA	NA	NA	NA	NA	NA	NA	NA	NA	NA	NA	NA	NA	NA	NA	NA	NA	NA	NA	NA	NA	NA	NA	NA	NA	NA	NA	NA	NA	NA	NA	NA	NA	NA	NA	NA	NA	NA	NA	NA	NA	NA	NA	NA
Tb427_000125100	2	300	106.392	228.109	545.553	270.166	326.432	8	1	2	4	3	7	-0.376905	0.709979	0.250064	0.502382	-0.0417177	0.223535	0.713694	0.211693	0.492784	0.245155	-1.19085	0.743883	-0.249957	0.548118	0.792369	0.0918994	-0.120149	0.305884	-0.0195925	0.228066	0.477132	0.0341256	-0.50847	0.401321	-0.0941068	7.48561	-0.746382	-2.00707	-0.740523	8.03398	0.0256596	0.0676803	0.00753475	8.66206	-0.0494699	-0.138464	-0.0189456	8.15579	0.0081662	0.0181049	0.00184794	8.29203	-0.385447	-0.793023	-0.17373	0
Tb427_000125200:pseudogene	23	471	226.834	284.878	672.345	445.122	654.449	14	7	6	8	9	15	-0.0292098	-0.012114	0.130174	0.452116	0.517635	1.19909	0.749288	0.624163	1.00527	0.720356	-0.76869	3.3426	-0.118277	-1.11592	1.34115	-0.279513	-0.760268	2.16014	-0.179157	0.175184	1.7831	0.0253783	0.550047	1.56673	0.104254	8.35489	-0.261817	-0.801622	-0.13454	8.51892	-0.268137	-0.72948	-0.132728	9.13762	-0.380556	-1.10925	-0.276645	8.8404	0.117376	0.270452	0.0342177	9.11818	-0.00738545	-0.0165361	-0.0021159	0
Tb427_000125300:pseudogene	8	377	232.194	289.968	543.414	364.482	540.378	0	0	1	5	1	2	0.861524	0.981537	0.149526	1.01625	0.444554	1.23325	0.708505	0.938209	0.651079	1.77878	1.38721	3.35416	0.335017	0.453556	2.04849	0.0713867	-0.427202	2.94035	-0.0828363	1.11381	1.69076	0.309976	0.234498	4.12453	0.0376412	8.21131	0.0850223	0.255267	0.0284934	8.37128	0.0671563	0.181196	0.021346	8.82378	-0.378268	-1.0742	-0.261659	8.53601	0.132468	0.300734	0.0392487	8.81975	0.0280822	0.0611304	0.00881393	0
Tb427_000125400:pseudogene	3	212	110.183	80.4704	195.052	70.6612	95.9375	0	0	0	0	0	0	-0.745791	-0.438103	-0.928002	-0.856467	-1.45177	1.28823	0.270688	0.467187	0.334411	0.127259	-1.89066	1.90686	-0.636047	-1.34128	0.35669	-0.388464	-2.88821	0.620958	-1.91267	-1.99722	0.723112	-0.910687	-2.6552	0.931838	-1.6138	7.2608	-0.208039	-0.53855	-0.0729483	7.03532	-1.04621	-2.47204	-1.26632	7.67137	-1.06766	-2.68803	-1.57626	6.94217	-1.48982	-2.88956	-1.81443	7.16142	-1.68185	-2.96976	-1.98621	0
Tb427_000125500	0	NA	NA	NA	NA	NA	NA	NA	NA	NA	NA	NA	NA	NA	NA	NA	NA	NA	NA	NA	NA	NA	NA	NA	NA	NA	NA	NA	NA	NA	NA	NA	NA	NA	NA	NA	NA	NA	NA	NA	NA	NA	NA	NA	NA	NA	NA	NA	NA	NA	NA	NA	NA	NA	NA	NA	NA	NA	NA
Tb427_000125600:pseudogene	0	NA	NA	NA	NA	NA	NA	NA	NA	NA	NA	NA	NA	NA	NA	NA	NA	NA	NA	NA	NA	NA	NA	NA	NA	NA	NA	NA	NA	NA	NA	NA	NA	NA	NA	NA	NA	NA	NA	NA	NA	NA	NA	NA	NA	NA	NA	NA	NA	NA	NA	NA	NA	NA	NA	NA	NA	NA	NA
Tb427_000125700:pseudogene	0	NA	NA	NA	NA	NA	NA	NA	NA	NA	NA	NA	NA	NA	NA	NA	NA	NA	NA	NA	NA	NA	NA	NA	NA	NA	NA	NA	NA	NA	NA	NA	NA	NA	NA	NA	NA	NA	NA	NA	NA	NA	NA	NA	NA	NA	NA	NA	NA	NA	NA	NA	NA	NA	NA	NA	NA	NA	NA
Tb427_000125800:pseudogene	0	NA	NA	NA	NA	NA	NA	NA	NA	NA	NA	NA	NA	NA	NA	NA	NA	NA	NA	NA	NA	NA	NA	NA	NA	NA	NA	NA	NA	NA	NA	NA	NA	NA	NA	NA	NA	NA	NA	NA	NA	NA	NA	NA	NA	NA	NA	NA	NA	NA	NA	NA	NA	NA	NA	NA	NA	NA	NA
Tb427_000125900	0	NA	NA	NA	NA	NA	NA	NA	NA	NA	NA	NA	NA	NA	NA	NA	NA	NA	NA	NA	NA	NA	NA	NA	NA	NA	NA	NA	NA	NA	NA	NA	NA	NA	NA	NA	NA	NA	NA	NA	NA	NA	NA	NA	NA	NA	NA	NA	NA	NA	NA	NA	NA	NA	NA	NA	NA	NA	NA
Tb427_000126000:pseudogene	0	NA	NA	NA	NA	NA	NA	NA	NA	NA	NA	NA	NA	NA	NA	NA	NA	NA	NA	NA	NA	NA	NA	NA	NA	NA	NA	NA	NA	NA	NA	NA	NA	NA	NA	NA	NA	NA	NA	NA	NA	NA	NA	NA	NA	NA	NA	NA	NA	NA	NA	NA	NA	NA	NA	NA	NA	NA	NA
Tb427_000126100:pseudogene	1	236	158.802	184.433	590.942	282.472	518.451	0	0	0	0	0	0	0.42396	0.3081	0.572437	0.598304	0.81503	NA	NA	NA	NA	NA	0.582969	NA	0.0779848	0.149899	NA	0.0197476	0.791349	NA	0.190658	0.673135	NA	0.136752	0.947307	NA	0.234149	7.60066	0.180819	0.495435	0.0656588	7.70828	0.0410521	0.105304	0.0112394	8.54689	0.406996	1.12697	0.284132	8.01511	0.409664	0.898747	0.192554	8.45258	0.631655	1.32331	0.415203	0
Tb427_000126200	21	686	308.927	318.689	992.393	583.343	901.902	12	4	1	15	7	6	-0.0268587	-0.417434	-0.109331	0.512258	0.349604	0.748734	0.950189	0.634857	0.968042	0.740385	-0.788426	2.45249	-0.122248	-2.0476	2.35564	-0.891003	-1.56452	1.72136	-0.587991	0.304195	1.25259	0.0477097	-0.00181074	1.6395	-0.000112534	8.84829	-0.333038	-1.08495	-0.219824	8.87069	-0.622413	-1.72126	-0.605518	9.68931	-0.340811	-1.0338	-0.24476	9.30628	-0.00778702	-0.0182535	-0.00184794	9.62037	-0.07146	-0.166833	-0.0236827	0
Tb427_000126300:pseudogene	0	NA	NA	NA	NA	NA	NA	NA	NA	NA	NA	NA	NA	NA	NA	NA	NA	NA	NA	NA	NA	NA	NA	NA	NA	NA	NA	NA	NA	NA	NA	NA	NA	NA	NA	NA	NA	NA	NA	NA	NA	NA	NA	NA	NA	NA	NA	NA	NA	NA	NA	NA	NA	NA	NA	NA	NA	NA	NA
Tb427_000126400:pseudogene	2	111	73.9125	96.8718	333.859	170.227	384.854	9	8	12	26	10	21	0.334479	0.442806	0.617477	1.0067	1.38799	0.0977052	0.426258	1.10546	0.166899	0.362101	0.304753	0.234293	0.0342827	0.304387	0.865939	0.0438896	0.886327	2.66951	0.226738	1.37585	0.222932	0.449644	1.91809	0.731899	0.845563	6.50919	0.109969	0.247247	0.0276647	6.70317	0.12559	0.280546	0.0351738	7.59308	0.633709	1.58003	0.534768	7.10822	0.71278	1.41758	0.441016	7.69547	1.26361	2.41213	1.31172	0
Tb427_000126500	0	NA	NA	NA	NA	NA	NA	NA	NA	NA	NA	NA	NA	NA	NA	NA	NA	NA	NA	NA	NA	NA	NA	NA	NA	NA	NA	NA	NA	NA	NA	NA	NA	NA	NA	NA	NA	NA	NA	NA	NA	NA	NA	NA	NA	NA	NA	NA	NA	NA	NA	NA	NA	NA	NA	NA	NA	NA	NA
Tb427_000126600	1	27	0	0	0	0	0	5	0	0	0	0	0	-4.99841	-4.84867	-6.01471	-4.50187	-5.24322	NA	NA	NA	NA	NA	-4.85921	NA	-4.74216	-3.48439	NA	-2.6149	-7.51814	NA	-12.5494	-2.69766	NA	-1.64491	-3.96963	NA	-3.57537	1.89068	-5.33127	-3.32223	-2.13331	1.89068	-5.81861	-1.09051	-0.255959	1.89068	-6.9427	-4.58171	-4.6539	1.89068	-5.9865	-1.05509	-0.255773	1.89068	-6.48649	-2.98042	-2.00027	6
Tb427_000126700	1	11	7.60708	10.197	26.025	9.18955	13.6651	0	0	0	0	0	1	0.36433	0.749961	0.714123	0.510928	0.267575	NA	NA	NA	NA	NA	0.126271	NA	0.0119254	0.279603	NA	0.0398354	0.506298	NA	0.104587	0.051344	NA	0.00648125	-0.0620753	NA	-0.00802968	3.27137	0.0184444	0.0179618	0.00215776	3.47135	-0.0239934	-0.0137524	-0.00172478	4.12642	0.126983	0.162675	0.0213461	3.4	-0.364543	-0.177933	-0.0197887	3.67391	-0.349256	-0.281696	-0.0446812	0
Tb427_000126800:pseudogene	1	10	18.2716	35.9027	52.5129	44.434	113.339	2	6	15	16	16	24	1.72962	2.60262	1.81206	2.63984	3.17876	NA	NA	NA	NA	NA	1.86502	NA	0.617451	2.49977	NA	1.33631	2.14016	NA	1.06377	2.45182	NA	1.36296	3.22395	NA	2.37317	3.8114	1.38944	1.59178	0.45684	4.28914	1.93498	1.80913	0.669303	4.5603	1.27325	1.81938	0.706594	4.44103	2.04052	1.78584	0.684813	5.11159	2.83306	3.34225	2.50971	-1
Tb427_000126900:pseudogene	2	40	15.9344	32.4325	59.7818	26.1257	13.9496	1	0	0	0	4	0	-0.300677	0.573622	-0.194399	-0.187043	-1.39803	0.733612	0.30268	0.693569	2.19692	0.455174	-0.852321	1.14568	-0.139333	0.231471	0.31847	0.0321949	-0.947589	1.26819	-0.251671	-0.587185	2.60659	-0.113367	-1.99524	0.655	-0.913547	4.68925	-0.703683	-1.03132	-0.201228	5.19064	-0.089966	-0.129409	-0.014498	5.62675	-0.449497	-0.814288	-0.166543	5.0373	-0.627345	-0.719527	-0.132883	4.5964	-2.10831	-2.18933	-1.08324	0
Tb427_000127000:pseudogene	2	33	13.6027	9.3964	59.2692	21.4287	37.8646	1	0	0	2	0	0	-0.376975	-0.707926	0.0556604	0.246404	0.115208	0.113246	0.507361	0.583956	0.679475	0.195528	-0.890849	0.0602578	-0.149803	-1.38697	0.739228	-0.413256	-0.474668	1.08981	-0.0951588	-0.282981	0.704783	-0.0440687	-0.26522	0.212527	-0.0426384	4.44199	-0.663698	-0.909698	-0.163274	4.1865	-1.6255	-1.43593	-0.4256	5.48371	-0.193342	-0.340176	-0.0510665	4.76042	-0.649679	-0.661433	-0.116059	5.1639	-0.408244	-0.487618	-0.0865442	0
Tb427_000127100:pseudogene	1	70	60.7021	111.055	224.744	140.951	204.117	1	0	0	1	0	3	0.728307	1.33915	1.01363	1.34869	1.20153	NA	NA	NA	NA	NA	0.952795	NA	0.168283	1.74646	NA	0.646112	1.38383	NA	0.47222	1.70536	NA	0.67341	1.31423	NA	0.411738	6.03753	0.464504	0.945607	0.172806	6.47058	0.965805	2.05881	0.873168	6.97745	0.702404	1.61002	0.556045	6.64186	1.07563	1.97983	0.840938	6.90817	0.987341	1.67379	0.643276	0
Tb427_000127200:pseudogene	0	NA	NA	NA	NA	NA	NA	NA	NA	NA	NA	NA	NA	NA	NA	NA	NA	NA	NA	NA	NA	NA	NA	NA	NA	NA	NA	NA	NA	NA	NA	NA	NA	NA	NA	NA	NA	NA	NA	NA	NA	NA	NA	NA	NA	NA	NA	NA	NA	NA	NA	NA	NA	NA	NA	NA	NA	NA	NA
Tb427_000127300	3	137	123.845	135.176	521.489	168.718	325.184	1	0	0	0	0	4	0.986188	1.12591	0.41202	1.19901	1.42864	1.05699	0.796321	2.1248	0.775129	1.20933	2.09807	0.259486	0.79581	1.47339	0.958157	0.462979	0.0549449	7.08028	0.0082844	1.40974	1.2431	0.469721	2.41192	0.241099	1.33508	7.03074	0.575783	1.43082	0.368909	7.09365	0.330861	0.788596	0.148256	8.06558	0.991404	2.61319	1.48564	7.25301	0.405999	0.823631	0.165535	7.72531	0.719438	1.37891	0.447433	0
Tb427_000127400	2	48	38.0623	23.7572	83.6832	52.1782	70.3689	1	0	0	0	2	1	-0.415911	-0.0951481	0.00759758	0.420664	-0.19694	1.78001	0.205257	0.414706	0.353918	0.895611	-0.499646	2.4507	-0.0605142	-0.713187	0.309244	-0.135546	-0.560763	0.789359	-0.11947	0.152494	0.715604	0.0215376	-0.457608	1.00997	-0.0808951	5.43452	0.305988	0.542068	0.0736454	5.10013	-0.797868	-1.10544	-0.26223	5.99769	-0.214045	-0.416633	-0.0652922	5.65952	0.133145	0.191479	0.0217479	5.8735	-0.0347348	-0.0485515	-0.0070228	0
Tb427_000127500	2	285	198.078	227.144	583.318	317.667	592.141	67	73	87	123	107	190	-0.0354841	-0.147438	-0.124334	-0.17223	-0.106411	1.16184	1.15015	1.02318	1.48358	1.77514	-0.205392	2.61432	-0.0207962	-0.617553	2.33144	-0.1082	-0.737344	2.53627	-0.17178	-0.538028	2.83501	-0.100311	-0.317901	3.0121	-0.0520392	7.89546	0.242642	0.695997	0.106884	7.99399	0.0904524	0.237846	0.0289857	8.67336	0.1213	0.339865	0.0509954	8.23549	0.319944	0.713254	0.131046	8.68418	0.558731	1.19976	0.348948	0
Tb427_000127600:pseudogene	0	NA	NA	NA	NA	NA	NA	NA	NA	NA	NA	NA	NA	NA	NA	NA	NA	NA	NA	NA	NA	NA	NA	NA	NA	NA	NA	NA	NA	NA	NA	NA	NA	NA	NA	NA	NA	NA	NA	NA	NA	NA	NA	NA	NA	NA	NA	NA	NA	NA	NA	NA	NA	NA	NA	NA	NA	NA	NA
Tb427_000127700:pseudogene	12	2978	1117.63	1715.82	5212.98	2311.27	3886.44	2888	1116	1748	4880	2232	3703	0.0846221	0.0943258	0.155634	-0.0306115	0.144082	0.47853	0.375126	0.6491	0.786688	1.02566	-0.280339	0.961789	-0.0309309	-0.827161	1.82214	-0.169236	-0.335715	2.22152	-0.0605197	-0.973807	2.28672	-0.244799	-0.240436	2.54059	-0.038299	10.8336	-0.492293	-1.91557	-0.670083	11.1427	-0.143668	-0.4149	-0.0605894	11.9442	0.0177882	0.0597991	0.00762298	11.3576	-0.0204643	-0.0495448	-0.00470084	11.7324	-0.0165728	-0.0434354	-0.00634702	0
Tb427_000127800	10	79	67.0876	58.4716	130.65	89.3286	145.686	1	0	0	2	3	1	0.573072	0.394668	0.179175	1.15795	0.86769	1.02756	0.817998	0.687773	0.665333	0.853226	0.735807	2.29321	0.110554	-0.332555	1.34459	-0.0490757	-0.553819	2.04461	-0.11815	0.908879	1.18185	0.218279	0.768023	1.48698	0.168661	6.19578	0.442689	0.932608	0.169331	6.09742	-0.154978	-0.302041	-0.0396636	6.67398	-0.262416	-0.57409	-0.100887	6.40099	0.233243	0.40872	0.0572334	6.75227	0.324067	0.535097	0.0985991	0
Tb427_000127900	2	144	49.4211	91.1333	179.237	98.587	155.366	0	0	0	0	0	0	-0.792126	-0.778097	-0.412966	-0.414782	-0.145566	0.324883	1.25719	0.0970299	0.384335	0.0930075	-1.60395	0.0434145	-0.44993	-1.11089	1.06255	-0.277859	-1.47495	0.0516421	-0.528819	-0.880894	0.131335	-0.20727	-0.609826	0.203766	-0.120374	6.40825	-0.845271	-1.8618	-0.630707	6.84636	-0.325405	-0.745797	-0.136583	7.33234	-0.645456	-1.55559	-0.518559	6.90277	-0.458113	-0.882912	-0.186001	7.22954	-0.430711	-0.768596	-0.165799	0
Tb427_000128000:pseudogene	9	710	333.933	366.249	859.822	467.137	740.844	320	128	183	314	221	286	-0.655513	-0.136452	-0.295291	-0.480031	-1.10803	1.95271	1.15094	1.26458	1.72478	1.23038	-2.67928	4.9257	-1.34698	-1.26898	3.14023	-0.351157	-2.24244	3.79649	-1.16485	-2.15911	2.69829	-1.06213	-2.76842	3.42504	-1.75293	8.92913	-0.266235	-0.875527	-0.152967	8.99567	-0.4623	-1.28468	-0.344959	9.61071	-0.600051	-1.81065	-0.700804	9.17097	-0.385418	-0.89949	-0.192596	9.50335	-0.408282	-0.944504	-0.231249	0
Tb427_000128100:pseudogene	0	NA	NA	NA	NA	NA	NA	NA	NA	NA	NA	NA	NA	NA	NA	NA	NA	NA	NA	NA	NA	NA	NA	NA	NA	NA	NA	NA	NA	NA	NA	NA	NA	NA	NA	NA	NA	NA	NA	NA	NA	NA	NA	NA	NA	NA	NA	NA	NA	NA	NA	NA	NA	NA	NA	NA	NA	NA	NA
Tb427_000128200:pseudogene	0	NA	NA	NA	NA	NA	NA	NA	NA	NA	NA	NA	NA	NA	NA	NA	NA	NA	NA	NA	NA	NA	NA	NA	NA	NA	NA	NA	NA	NA	NA	NA	NA	NA	NA	NA	NA	NA	NA	NA	NA	NA	NA	NA	NA	NA	NA	NA	NA	NA	NA	NA	NA	NA	NA	NA	NA	NA	NA
Tb427_000128300:pseudogene	4	610	366.64	480.367	1414.37	739.951	1280.54	0	0	0	0	0	0	-0.0358151	0.235541	0.381749	0.998526	0.953832	0.491743	1.06287	0.686506	0.674535	0.289493	-0.500165	1.39672	-0.0605723	0.118512	1.26431	0.0151741	0.564999	1.42617	0.120578	0.899634	0.756353	0.214289	0.956242	0.668559	0.237764	8.88702	0.0850022	0.278174	0.0323776	9.08167	0.153792	0.428687	0.062936	9.86015	0.345731	1.06026	0.255845	9.39305	0.509348	1.19706	0.321069	9.78847	0.608482	1.43853	0.483908	0
Tb427_000128400	1	75	9.04494	21.0626	26.5601	28.8616	35.6473	1	0	0	0	0	0	-2.0663	-1.06127	-2.06065	-0.949782	-1.3673	NA	NA	NA	NA	NA	-3.25069	NA	-2.03759	-1.87672	NA	-0.74651	-3.75975	NA	-3.21089	-1.62844	NA	-0.617976	-1.93705	NA	-0.862114	4.74657	-2.38313	-3.54639	-2.4418	5.33443	-1.5888	-2.41898	-1.21264	5.49825	-2.50835	-4.42661	-4.34476	5.55713	-1.35458	-1.88425	-0.760075	5.70711	-1.64964	-2.2264	-1.11978	0
Tb427_000128500:pseudogene	0	NA	NA	NA	NA	NA	NA	NA	NA	NA	NA	NA	NA	NA	NA	NA	NA	NA	NA	NA	NA	NA	NA	NA	NA	NA	NA	NA	NA	NA	NA	NA	NA	NA	NA	NA	NA	NA	NA	NA	NA	NA	NA	NA	NA	NA	NA	NA	NA	NA	NA	NA	NA	NA	NA	NA	NA	NA	NA
Tb427_000128600:pseudogene	5	463	101.545	124.006	355.765	118.858	130.57	91	37	53	64	44	33	-0.786618	-0.341208	-0.834179	-0.529458	-0.701046	0.733415	0.317616	1.37615	2.34379	2.61867	-1.6589	1.17637	-0.481592	-1.52081	0.701411	-0.491943	-2.76535	5.09586	-1.75588	-1.59382	3.46064	-0.594043	-1.88339	4.27623	-0.816072	7.76475	-1.42382	-4.00352	-3.1513	7.90825	-1.48557	-3.87943	-3.19459	8.66662	-1.2906	-3.61384	-2.89077	7.87779	-1.81441	-3.93584	-3.39713	7.94531	-2.34003	-4.61623	-4.76545	0
Tb427_000128700	15	454	289.276	332.164	785.113	718.195	838.366	6	2	4	11	7	11	-0.251507	-0.0445755	0.114694	0.283982	0.549389	0.890919	0.66257	0.300687	0.77247	0.806826	-1.39772	1.63896	-0.340624	-1.11322	1.53678	-0.27852	-0.686956	1.3097	-0.155052	-0.220626	1.05618	-0.0328201	0.346267	1.81819	0.0567742	8.50347	0.149113	0.465554	0.060019	8.60303	0.0122959	0.0335964	0.00368167	9.22291	-0.100884	-0.296019	-0.0437691	9.15869	0.878412	2.04918	0.902768	9.27022	0.407354	0.924348	0.222499	0
Tb427_000128800	15	362	168.567	214.657	514.185	287.667	527.265	2	0	0	0	0	0	-0.51811	0.0203996	-0.0588039	0.241207	0.572995	1.1972	0.40897	0.718589	0.665484	0.514216	-1.91267	2.82578	-0.650433	-0.946759	1.20722	-0.211958	-1.26608	2.18974	-0.405003	-0.541585	1.88547	-0.101129	0.400857	1.72041	0.067612	7.95165	-0.330998	-0.957427	-0.177205	8.12554	-0.325634	-0.864693	-0.172359	8.75469	-0.402015	-1.1347	-0.287625	8.3363	-0.161565	-0.362541	-0.0497489	8.77279	0.0497193	0.107727	0.0145874	0
Tb427_000128900	2	1199	282.991	395.844	1028.26	940.488	570.277	1183	270	358	1013	817	549	-0.224507	-0.247317	-0.307354	0.179969	-0.606632	1.2909	0.875781	1.15009	0.0912763	1.26724	-1.39864	3.33242	-0.341103	-1.40178	2.11198	-0.421062	-2.12148	3.66857	-1.04561	-0.140059	0.0660658	-0.0195823	-1.73149	2.53098	-0.694324	9.18769	-1.24656	-4.21883	-3.51371	9.42941	-1.07357	-3.02422	-1.91518	10.1175	-1.07889	-3.35971	-2.49132	10.0531	-0.0808822	-0.192978	-0.0218691	9.6925	-1.53517	-3.60373	-2.91449	0
Tb427_000129000	0	NA	NA	NA	NA	NA	NA	NA	NA	NA	NA	NA	NA	NA	NA	NA	NA	NA	NA	NA	NA	NA	NA	NA	NA	NA	NA	NA	NA	NA	NA	NA	NA	NA	NA	NA	NA	NA	NA	NA	NA	NA	NA	NA	NA	NA	NA	NA	NA	NA	NA	NA	NA	NA	NA	NA	NA	NA	NA
Tb427_000129100:pseudogene	7	2072	1187.16	1549.25	4245.19	1997.67	2531.22	1853	1084	1461	3550	1922	2390	0.495337	0.624423	0.254154	0.167433	-0.132629	0.161708	0.0699128	0.321294	0.4966	0.691576	0.709898	1.58133	0.104019	0.139962	0.945139	0.0180789	-0.198101	1.8181	-0.0329284	-0.343864	1.44781	-0.0555545	-0.816466	1.69313	-0.184972	10.6155	0.106468	0.408245	0.0487737	10.8075	0.207303	0.597101	0.0976241	11.5345	0.229616	0.761896	0.150714	10.9908	0.27111	0.654555	0.114593	11.1615	-0.129539	-0.331665	-0.0539703	0
Tb427_000129200	4	471	220.312	265.744	1109.9	402.955	557.658	431	244	303	925	466	566	-0.41255	-0.0453877	1.0674	0.187154	0.0972428	0.903646	0.389002	1.15511	0.57335	0.40596	-1.02854	1.48222	-0.192243	-0.801839	0.434011	-0.161618	1.69545	3.0927	0.682762	-0.126116	0.27711	-0.017256	-0.327679	0.719052	-0.0537979	8.33389	-0.304918	-0.930956	-0.168947	8.46886	-0.371989	-1.00928	-0.224792	9.49899	0.355531	1.06459	0.25722	8.76869	-0.0302047	-0.0693739	-0.00702684	9.00282	-0.241663	-0.535391	-0.0986448	0
Tb427_000129300:pseudogene	2	401	153.022	181.423	713.721	272.923	341.468	336	129	183	637	270	319	-0.446113	-0.667903	0.0959641	-0.366252	-0.660383	0.498967	1.24582	0.322794	1.11035	0.936898	-1.42129	1.17676	-0.352794	-1.95002	2.66999	-0.807556	-0.37716	0.88833	-0.0711436	-1.21136	2.32149	-0.360315	-1.5426	1.63758	-0.55672	7.95578	-0.617349	-1.7868	-0.577659	8.07822	-0.718633	-1.90176	-0.739961	9.06474	-0.0652963	-0.189221	-0.0249019	8.37212	-0.38267	-0.860591	-0.177762	8.53349	-0.73114	-1.54528	-0.552546	0
Tb427_000129400:pseudogene	1	13	16.8763	7.55861	33.2972	9.99672	20.9435	13	15	7	26	9	21	1.26006	0.114759	0.810182	0.351424	0.549208	NA	NA	NA	NA	NA	1.30995	NA	0.300045	-0.320454	NA	-0.0467592	0.669883	NA	0.150531	-0.0664894	NA	-0.00896204	0.226834	NA	0.0364325	3.93697	0.92205	1.09575	0.224618	3.38271	-0.670518	-0.362805	-0.0508788	4.41686	0.25594	0.353027	0.0534743	3.57338	-0.470353	-0.25519	-0.0317391	4.08868	0.030455	0.0276207	0.00404638	0
Tb427_000129500	2	590	419.027	389.96	1320.27	454.117	674.443	31	19	19	71	39	55	0.581246	0.090758	0.451754	-0.189376	-0.114897	0.582597	1.08398	0.812453	1.76515	1.09754	1.16574	1.50659	0.239504	-0.330728	2.63137	-0.0488271	0.68947	2.41216	0.156103	-0.860903	3.91682	-0.199951	-0.608176	2.08885	-0.119883	8.95921	0.329291	1.08663	0.220689	8.90741	-0.11159	-0.309052	-0.0406093	9.78648	0.291772	0.890642	0.192026	9.01715	-0.1682	-0.390368	-0.0536957	9.30221	-0.282988	-0.643899	-0.130062	0
Tb427_000129600:pseudogene	1	492	169.933	241.806	664.828	248.787	380.391	0	0	0	0	0	0	-0.492266	-0.313548	-0.335872	-0.627019	-0.683015	NA	NA	NA	NA	NA	-1.37195	NA	-0.328028	-1.05144	NA	-0.253455	-1.312	NA	-0.429817	-1.4958	NA	-0.527012	-1.38399	NA	-0.452693	8.17852	-0.749578	-2.24023	-0.932132	8.43233	-0.573496	-1.55284	-0.49626	9.16095	-0.458769	-1.33968	-0.390425	8.45282	-0.806028	-1.82138	-0.710869	8.75861	-0.863379	-1.86802	-0.795849	0
Tb427_000129700:pseudogene	13	4012	1636.84	2471.67	8598.08	3216.2	6020.18	3213	1365	2185	6472	2945	5223	0.292268	0.118899	0.328063	0.180313	-0.0436544	0.960225	0.93772	0.407976	1.12673	1.38714	0.633521	2.41604	0.0876285	-0.465479	4.26294	-0.0739242	0.612356	2.14334	0.13303	-0.143704	3.40647	-0.0202179	-0.793261	3.84879	-0.177305	11.3237	-0.346122	-1.38698	-0.345889	11.6209	-0.0115229	-0.0333674	-0.00368167	12.5201	0.331003	1.12988	0.285089	11.8108	0.0525475	0.127538	0.0145558	12.263	0.201219	0.536824	0.099125	0
Tb427_000129800:pseudogene	0	NA	NA	NA	NA	NA	NA	NA	NA	NA	NA	NA	NA	NA	NA	NA	NA	NA	NA	NA	NA	NA	NA	NA	NA	NA	NA	NA	NA	NA	NA	NA	NA	NA	NA	NA	NA	NA	NA	NA	NA	NA	NA	NA	NA	NA	NA	NA	NA	NA	NA	NA	NA	NA	NA	NA	NA	NA	NA
Tb427_000129900:pseudogene	0	NA	NA	NA	NA	NA	NA	NA	NA	NA	NA	NA	NA	NA	NA	NA	NA	NA	NA	NA	NA	NA	NA	NA	NA	NA	NA	NA	NA	NA	NA	NA	NA	NA	NA	NA	NA	NA	NA	NA	NA	NA	NA	NA	NA	NA	NA	NA	NA	NA	NA	NA	NA	NA	NA	NA	NA	NA	NA
Tb427_000130000:pseudogene	0	NA	NA	NA	NA	NA	NA	NA	NA	NA	NA	NA	NA	NA	NA	NA	NA	NA	NA	NA	NA	NA	NA	NA	NA	NA	NA	NA	NA	NA	NA	NA	NA	NA	NA	NA	NA	NA	NA	NA	NA	NA	NA	NA	NA	NA	NA	NA	NA	NA	NA	NA	NA	NA	NA	NA	NA	NA	NA
Tb427_000130100:pseudogene	4	597	321.941	424.245	1363.28	494.58	922.978	551	359	511	1107	615	976	0.648337	0.680494	0.869393	0.758988	0.760004	0.519989	0.671963	1.00912	0.585136	0.57562	0.697431	0.787847	0.100776	0.527536	1.16581	0.087331	1.6257	2.3521	0.630244	0.487299	0.327718	0.0885141	0.756296	0.608532	0.164927	8.77784	-0.0769945	-0.248738	-0.0277228	8.97662	-0.00201634	-0.00559921	-0.000865893	9.8181	0.322171	0.985407	0.225844	9.08716	-0.0581201	-0.135241	-0.0153491	9.53686	0.159585	0.370159	0.0614256	0
Tb427_000130200:pseudogene	3	1239	575.005	814.015	2239.31	887.777	1391.23	1084	438	610	2247	667	1188	0.0404985	0.377481	0.151911	0.0711048	0.0308056	0.44386	1.26996	1.68434	1.70715	0.142518	-0.268066	0.791403	-0.0289319	0.584295	1.76806	0.100337	-0.0392201	3.66965	-0.00597145	-0.346721	3.11146	-0.055838	-0.362428	0.185527	-0.0600598	9.72211	-0.244203	-0.871529	-0.151831	9.97267	-0.0412618	-0.1176	-0.0128298	10.7024	0.0178594	0.0573157	0.00741501	10.0352	-0.212416	-0.506646	-0.0794955	10.3591	-0.275997	-0.677587	-0.138229	0
Tb427_000130300	5	2007	559.223	851.935	2676.09	945.102	1312.78	1651	434	628	2002	776	1156	-0.803082	-0.270269	-0.148088	-0.686974	-0.683505	1.63738	1.48693	0.790705	1.83629	1.30748	-3.27568	5.62805	-2.06952	-1.5617	4.74996	-0.51714	-1.3926	2.70811	-0.476762	-2.88199	5.29576	-1.87332	-2.40404	3.41071	-1.3265	10.0499	-0.962692	-3.53557	-2.42738	10.3533	-0.642913	-1.8428	-0.694452	11.1787	-0.40316	-1.3204	-0.37989	10.4281	-0.794995	-1.90776	-0.779688	10.6651	-1.04587	-2.61277	-1.54133	0
Tb427_000130400:pseudogene	0	NA	NA	NA	NA	NA	NA	NA	NA	NA	NA	NA	NA	NA	NA	NA	NA	NA	NA	NA	NA	NA	NA	NA	NA	NA	NA	NA	NA	NA	NA	NA	NA	NA	NA	NA	NA	NA	NA	NA	NA	NA	NA	NA	NA	NA	NA	NA	NA	NA	NA	NA	NA	NA	NA	NA	NA	NA	NA
Tb427_000130500	1	109	64.9531	12.5264	0	0.680873	0	11	6	1	0	0	0	0.193904	-2.31894	-8.1435	-5.80425	-7.59776	NA	NA	NA	NA	NA	0.0556922	NA	0.00619672	-3.54432	NA	-2.70652	-10.7616	NA	-25.4821	-5.30766	NA	-6.24343	-6.52783	NA	-9.49567	6.40359	-0.0545661	-0.120072	-0.0123981	5.23908	-2.85937	-4.19402	-3.74339	2.88739	-8.8993	-8.04428	-14.2409	3.50732	-6.64611	-3.46467	-2.62561	2.88739	-8.44908	-5.37426	-6.43873	4
Tb427_000130600	6	632	252.359	297.514	901.533	346.204	513.81	30	9	13	56	23	40	-0.852686	-0.902474	-1.34376	-1.98796	-1.48565	1.20084	1.24805	0.916889	1.62548	1.28842	-2.81071	2.52343	-1.49195	-2.95606	1.90376	-1.87636	-4.76149	2.20959	-5.10813	-3.77529	1.48092	-3.19483	-3.25477	2.21251	-2.41672	8.64355	-0.516899	-1.64273	-0.486943	8.76208	-0.611332	-1.68286	-0.578605	9.56098	-0.365817	-1.10011	-0.273212	8.87124	-0.666758	-1.53836	-0.512245	9.15571	-0.778776	-1.74955	-0.701306	0
Tb427_000130700:pseudogene	0	NA	NA	NA	NA	NA	NA	NA	NA	NA	NA	NA	NA	NA	NA	NA	NA	NA	NA	NA	NA	NA	NA	NA	NA	NA	NA	NA	NA	NA	NA	NA	NA	NA	NA	NA	NA	NA	NA	NA	NA	NA	NA	NA	NA	NA	NA	NA	NA	NA	NA	NA	NA	NA	NA	NA	NA	NA	NA
Tb427_000130800	1	28	19.8873	19.289	26.53	35.7075	62.4308	0	0	0	0	0	0	0.430878	0.266379	-0.615795	0.812174	0.857871	NA	NA	NA	NA	NA	0.312057	NA	0.0353456	-0.109548	NA	-0.0136749	-1.40564	NA	-0.485014	0.604603	NA	0.118459	0.679011	NA	0.140375	4.59125	0.109068	0.155698	0.0170637	4.56976	-0.364045	-0.394448	-0.0566714	4.79469	-1.13044	-1.70837	-0.624397	5.00555	0.321239	0.363651	0.0499588	5.40429	0.546384	0.689868	0.141821	0
Tb427_000130900	8	462	277.385	318.679	723.34	409.41	564.92	87	67	61	82	45	72	0.14039	0.370564	-0.253185	0.272197	-0.186445	0.770673	0.463323	0.869583	1.10671	0.566673	-0.0617032	1.92842	-0.00632552	0.0352623	0.925617	0.00359442	-1.68641	2.3302	-0.676053	0.167238	1.75354	0.0244315	-0.921916	1.0242	-0.225045	8.48583	0.0625602	0.194878	0.0211745	8.58577	-0.0738624	-0.201642	-0.0240881	9.17642	-0.245923	-0.719005	-0.138263	8.76624	0.0203574	0.0467514	0.00432443	8.99824	-0.195351	-0.432604	-0.0740782	0
Tb427_000131000	2	18	13.7354	13.7844	25.4023	19.2828	34.1285	0	0	0	2	1	3	-0.819671	0.635949	0.287921	0.952949	0.91791	2.49932	0.422936	1.39527	0.27585	0.242112	-0.823611	2.69015	-0.131168	0.0735514	0.271459	0.00802444	-0.201199	2.36754	-0.0335399	0.404479	0.0788113	0.0696884	0.616993	0.0790923	0.122131	4.02043	0.184241	0.224291	0.0246241	4.02291	-0.251585	-0.202426	-0.0240966	4.45223	-0.581139	-0.808656	-0.164978	4.25782	0.029175	0.0232629	0.00215013	4.66167	0.285035	0.30098	0.0480567	0
Tb427_000131100	0	NA	NA	NA	NA	NA	NA	NA	NA	NA	NA	NA	NA	NA	NA	NA	NA	NA	NA	NA	NA	NA	NA	NA	NA	NA	NA	NA	NA	NA	NA	NA	NA	NA	NA	NA	NA	NA	NA	NA	NA	NA	NA	NA	NA	NA	NA	NA	NA	NA	NA	NA	NA	NA	NA	NA	NA	NA	NA
Tb427_000131200	1	41	8.75652	15.3582	77.302	17.2477	77.8468	14	0	1	20	2	18	-1.25774	-0.601816	0.308897	-0.729038	0.605833	NA	NA	NA	NA	NA	-1.97731	NA	-0.700564	-1.15737	NA	-0.297326	0.0141805	NA	0.00227468	-1.20519	NA	-0.357248	0.423982	NA	0.07228	4.29275	-1.58794	-2.08832	-0.805209	4.6811	-1.21738	-1.39398	-0.402596	5.82839	-0.109151	-0.205748	-0.0279468	4.7623	-1.26371	-1.28766	-0.368509	5.83342	0.333621	0.462454	0.0806743	0
Tb427_000131300	0	NA	NA	NA	NA	NA	NA	NA	NA	NA	NA	NA	NA	NA	NA	NA	NA	NA	NA	NA	NA	NA	NA	NA	NA	NA	NA	NA	NA	NA	NA	NA	NA	NA	NA	NA	NA	NA	NA	NA	NA	NA	NA	NA	NA	NA	NA	NA	NA	NA	NA	NA	NA	NA	NA	NA	NA	NA	NA
Tb427_000131400	88	2253	988.984	1253.91	3518.78	1903.18	3244.12	126	79	123	143	207	224	-0.110846	0.302991	0.198802	0.670763	0.659114	1.00556	0.992008	0.807316	1.12007	1.04357	-1.32441	3.1293	-0.306067	-0.544795	2.61368	-0.0911263	-0.597958	2.85988	-0.128821	0.51866	2.97011	0.0962512	1.1371	3.15898	0.319028	10.5442	-0.281454	-1.07381	-0.215144	10.7154	-0.225378	-0.648611	-0.111165	11.4595	-0.16467	-0.544973	-0.0928213	11.0163	0.0819099	0.197802	0.0229529	11.4009	0.115004	0.297524	0.0473991	0
Tb427_000131500:pseudogene	4	749	142.608	241.651	452.371	200.615	490.678	239	94	234	188	249	409	-1.13375	-0.297557	-1.20454	-0.524676	-0.125401	0.750178	1.30165	1.1149	2.19961	1.64989	-3.00199	2.58042	-1.72379	-1.29045	2.01153	-0.361759	-3.92679	3.81339	-3.49621	-1.72593	3.09767	-0.688839	-0.677991	2.08687	-0.140012	8.35537	-1.59817	-4.89353	-4.78956	8.73478	-1.1577	-3.18302	-2.12766	9.18637	-1.6186	-4.73597	-4.9695	8.60083	-1.71302	-3.90236	-3.33858	9.24494	-1.08727	-2.46181	-1.36744	0
Tb427_000131600:pseudogene	4	578	222.44	321.252	998.602	351.977	461.676	163	44	65	234	83	125	-1.39489	-0.334595	0.329182	-0.450341	-0.756485	1.88789	0.906593	1.06906	0.844591	0.297035	-3.13136	2.94129	-1.88443	-1.35432	1.55772	-0.394735	-0.0423159	2.58783	-0.00634599	-1.60396	0.309963	-0.601058	-1.86165	0.17593	-0.797738	8.48834	-0.577999	-1.80109	-0.587604	8.75299	-0.372696	-1.02554	-0.231151	9.57033	-0.0892705	-0.268634	-0.0389752	8.81878	-0.517231	-1.19065	-0.318154	9.01424	-0.8086	-1.79332	-0.735485	0
Tb427_000131700:pseudogene	4	90	40.5182	66.792	200.648	109.982	145.965	23	20	34	28	53	64	0.462108	0.910902	1.03427	1.47095	1.12587	1.45148	0.855322	1.88933	1.67885	1.69933	0.293453	2.40832	0.0324252	0.502912	0.495405	0.0822278	1.66913	3.31711	0.662398	1.14795	1.50947	0.327676	0.685785	1.94704	0.141971	5.92902	-0.478823	-0.951612	-0.175184	6.2861	-0.137475	-0.281014	-0.0351868	7.07598	0.182519	0.424427	0.0672563	6.64376	0.358955	0.660938	0.115905	6.84713	0.142785	0.239601	0.0360477	0
Tb427_000131800	1	73	11.1414	17.1959	53.4187	15.9332	38.0252	71	17	31	40	33	51	-1.73884	-1.2978	-1.05218	-1.70681	-1.23808	NA	NA	NA	NA	NA	-2.82616	NA	-1.50958	-2.15123	NA	-0.985441	-2.24177	NA	-1.16451	-2.46471	NA	-1.37734	-1.78751	NA	-0.737681	4.87043	-2.05142	-3.15385	-1.9118	5.17251	-1.84724	-2.6375	-1.4479	5.97619	-1.45735	-2.82533	-1.74601	5.11911	-2.17862	-2.58267	-1.44268	5.7337	-1.51817	-2.06063	-0.960898	0
Tb427_000131900	61	1297	702.034	866.015	1855.07	1165.31	1870.06	5	8	7	12	8	5	-0.0267542	-0.0340925	0.0654156	0.440186	0.387619	0.954676	0.995429	0.835816	0.947634	0.800145	-0.937456	3.07884	-0.163217	-1.41987	2.59081	-0.43201	-1.02616	3.30494	-0.285803	-0.0537074	1.99277	-0.00682082	0.196607	2.1944	0.030778	9.89897	-0.013123	-0.0475807	-0.00492672	10.0503	-0.0121752	-0.0347455	-0.00381443	10.5996	-0.323431	-1.03295	-0.244616	10.2643	0.127178	0.304484	0.0398477	10.6054	0.0922382	0.229679	0.0341859	0
Tb427_000132000:pseudogene	0	NA	NA	NA	NA	NA	NA	NA	NA	NA	NA	NA	NA	NA	NA	NA	NA	NA	NA	NA	NA	NA	NA	NA	NA	NA	NA	NA	NA	NA	NA	NA	NA	NA	NA	NA	NA	NA	NA	NA	NA	NA	NA	NA	NA	NA	NA	NA	NA	NA	NA	NA	NA	NA	NA	NA	NA	NA	NA
Tb427_000132100:pseudogene	1	162	146.852	224.069	314.504	358.918	665.895	161	130	190	316	297	623	0.832502	1.12501	0.234897	1.48197	1.71535	NA	NA	NA	NA	NA	1.36306	NA	0.324168	1.65048	NA	0.578273	-0.0120261	NA	-0.00197978	2.1969	NA	1.09911	2.31602	NA	1.23217	7.27371	0.592497	1.53723	0.426051	7.57766	0.852886	2.15926	0.960457	7.82176	0.0127383	0.0326571	0.00381831	7.91691	1.29036	2.80839	1.71312	8.36227	1.53104	3.17535	2.26601	0
Tb427_000132200	3	303	121.85	164.436	528.688	183.883	175.142	290	175	270	406	316	212	-0.555412	-0.219088	0.494346	-0.321072	-0.811381	0.636418	0.0410566	0.608792	0.315879	0.612904	-1.85347	1.65736	-0.609948	-1.15584	0.13221	-0.296603	0.748195	0.313853	0.175123	-1.31029	0.668132	-0.413317	-1.23385	0.0828706	-0.367067	7.59021	-0.560341	-1.53272	-0.424299	7.80566	-0.476645	-1.23374	-0.320389	8.6466	-0.109632	-0.306419	-0.0453546	7.88606	-0.575651	-1.24959	-0.348571	7.85102	-1.30978	-2.55263	-1.47136	0
Tb427_000132300	43	778	409.943	492.868	1125.4	586.349	1053.75	5	7	2	1	1	2	-0.0942463	0.561689	0.310978	0.454797	0.67014	0.857975	1.00263	0.95535	1.01665	1.16334	-1.07699	2.58327	-0.208395	0.421806	2.36786	0.0647713	-0.152005	3.46867	-0.0251008	-0.205999	2.07013	-0.0308259	0.843473	2.74768	0.195588	9.1428	-0.091379	-0.307768	-0.0361979	9.27554	-0.145455	-0.407976	-0.0592727	9.87071	-0.334182	-1.02551	-0.241609	9.4007	-0.176328	-0.414494	-0.0587736	9.82328	-0.0222486	-0.0527308	-0.00755427	0
Tb427_000132400	12	350	112.862	114.631	395.341	195.067	339.229	1	1	0	3	0	2	-0.912528	-0.398545	-0.325332	-0.277864	-0.0571475	0.779979	0.683438	0.81433	0.659128	1.06513	-2.55687	2.11101	-1.22071	-1.66453	1.41141	-0.587944	-2.24203	2.29027	-1.16471	-1.14369	1.98223	-0.325091	-0.766182	2.36946	-0.167935	7.63903	-0.87556	-2.41377	-1.08853	7.6502	-1.21457	-3.09789	-2.01056	8.54102	-0.740112	-2.04822	-0.897996	8.0324	-0.689901	-1.51559	-0.497748	8.43076	-0.547809	-1.14489	-0.321322	0
Tb427_000132500	18	1426	902.086	622.867	2825.69	857.59	2169.68	1	1	0	3	1	0	-0.0570169	0.215301	-0.0874836	0.41596	0.479733	0.684999	0.506223	0.578527	0.692778	0.555595	-0.863352	1.60207	-0.141586	-0.514132	1.50606	-0.0848369	-1.42512	2.14241	-0.497228	-0.126453	1.70233	-0.017256	0.540661	1.07149	0.102343	10.1481	0.224753	0.832089	0.142056	9.8811	-0.636661	-1.81157	-0.671175	10.9715	0.160563	0.52146	0.0876922	10.1116	-0.460576	-1.10001	-0.275891	10.7809	0.175271	0.440549	0.0759221	0
Tb427_000132600:pseudogene	0	NA	NA	NA	NA	NA	NA	NA	NA	NA	NA	NA	NA	NA	NA	NA	NA	NA	NA	NA	NA	NA	NA	NA	NA	NA	NA	NA	NA	NA	NA	NA	NA	NA	NA	NA	NA	NA	NA	NA	NA	NA	NA	NA	NA	NA	NA	NA	NA	NA	NA	NA	NA	NA	NA	NA	NA	NA	NA
Tb427_000132700	0	NA	NA	NA	NA	NA	NA	NA	NA	NA	NA	NA	NA	NA	NA	NA	NA	NA	NA	NA	NA	NA	NA	NA	NA	NA	NA	NA	NA	NA	NA	NA	NA	NA	NA	NA	NA	NA	NA	NA	NA	NA	NA	NA	NA	NA	NA	NA	NA	NA	NA	NA	NA	NA	NA	NA	NA	NA	NA
Tb427_000132800	0	NA	NA	NA	NA	NA	NA	NA	NA	NA	NA	NA	NA	NA	NA	NA	NA	NA	NA	NA	NA	NA	NA	NA	NA	NA	NA	NA	NA	NA	NA	NA	NA	NA	NA	NA	NA	NA	NA	NA	NA	NA	NA	NA	NA	NA	NA	NA	NA	NA	NA	NA	NA	NA	NA	NA	NA	NA	NA
Tb427_000132900	1	421	355.894	481.38	865.692	763.877	1023.82	246	191	226	497	351	542	0.827732	0.941259	0.266956	1.25495	0.982976	NA	NA	NA	NA	NA	1.60528	NA	0.450577	1.50572	NA	0.483357	0.167324	NA	0.0277287	1.96257	NA	0.879974	1.30491	NA	0.406478	8.59836	0.561397	1.77409	0.569322	8.81596	0.671503	1.85281	0.70239	9.23897	0.149325	0.438695	0.0699445	9.14876	1.07549	2.50806	1.36054	9.35992	0.807031	1.84524	0.776774	0
Tb427_000133000:pseudogene	7	1865	636.097	826.187	2893.44	866.874	1526.89	45	14	11	84	14	29	0.0918802	0.431107	0.197447	0.517828	-0.0143183	1.00871	1.36416	0.599527	0.803773	1.05099	-0.214113	2.20026	-0.0215288	0.623946	1.48313	0.109883	-0.182394	2.18012	-0.0299813	0.314627	1.63397	0.0495909	-0.593198	3.13788	-0.116116	10.0898	-0.669085	-2.46539	-1.14035	10.2783	-0.586913	-1.68062	-0.577607	11.1821	-0.184557	-0.604529	-0.108054	10.3129	-0.820433	-1.96565	-0.828496	10.7211	-0.720411	-1.80511	-0.744882	0
Tb427_000133100:pseudogene	0	NA	NA	NA	NA	NA	NA	NA	NA	NA	NA	NA	NA	NA	NA	NA	NA	NA	NA	NA	NA	NA	NA	NA	NA	NA	NA	NA	NA	NA	NA	NA	NA	NA	NA	NA	NA	NA	NA	NA	NA	NA	NA	NA	NA	NA	NA	NA	NA	NA	NA	NA	NA	NA	NA	NA	NA	NA	NA
Tb427_000133200	1	6	4.78727	0.93882	16.0207	8.4496	9.60551	0	0	0	0	0	0	0.531094	-1.23039	0.923092	1.3538	0.774034	NA	NA	NA	NA	NA	0.250689	NA	0.0269575	-1.14458	NA	-0.291528	0.718796	NA	0.165211	0.607088	NA	0.119092	0.33836	NA	0.0559599	2.55148	0.186982	0.145	0.0154385	1.61266	-2.2335	-0.339143	-0.0465968	3.37332	0.239204	0.249433	0.0352922	2.93113	0.31672	0.114553	0.0126937	3.01875	-0.0336005	-0.0222655	-0.00323627	0
Tb427_000133300	3	446	238.708	319.606	1018.19	486.552	685.904	0	0	0	0	0	0	0.0747212	0.186129	0.482262	0.255518	0.075	0.190786	0.443896	0.311053	0.657508	0.634922	-0.189137	0.426691	-0.0184496	-0.0997493	0.965683	-0.0119888	0.957059	0.471618	0.255337	0.03484	1.88006	0.00447078	-0.294131	1.44749	-0.0479763	8.35232	-0.1099	-0.336373	-0.0384621	8.56246	-0.0206214	-0.0562291	-0.00606352	9.39751	0.306014	0.909705	0.198263	8.86522	0.325672	0.751205	0.142434	9.11271	0.138718	0.310439	0.0501975	0
Tb427_000133400:pseudogene	0	NA	NA	NA	NA	NA	NA	NA	NA	NA	NA	NA	NA	NA	NA	NA	NA	NA	NA	NA	NA	NA	NA	NA	NA	NA	NA	NA	NA	NA	NA	NA	NA	NA	NA	NA	NA	NA	NA	NA	NA	NA	NA	NA	NA	NA	NA	NA	NA	NA	NA	NA	NA	NA	NA	NA	NA	NA	NA
Tb427_000133500:pseudogene	2	100	53.9736	90.6905	405.565	118.535	197.167	6	0	0	7	5	3	-0.87	-1.30607	0.377417	0.380946	0.153834	1.52407	2.92919	1.54288	0.416267	0.85593	-1.27858	1.86173	-0.286495	-0.911866	2.61608	-0.199004	0.638078	3.54759	0.140017	0.226081	0.908262	0.0337357	0.0212653	1.25573	0.00294656	6.20927	-0.205971	-0.435166	-0.0535895	6.58093	0.171718	0.374576	0.0527432	7.65831	1.06628	2.68026	1.5665	6.77315	0.322842	0.608691	0.103708	7.13899	0.433128	0.762125	0.163539	0
Tb427_000133600:pseudogene	0	NA	NA	NA	NA	NA	NA	NA	NA	NA	NA	NA	NA	NA	NA	NA	NA	NA	NA	NA	NA	NA	NA	NA	NA	NA	NA	NA	NA	NA	NA	NA	NA	NA	NA	NA	NA	NA	NA	NA	NA	NA	NA	NA	NA	NA	NA	NA	NA	NA	NA	NA	NA	NA	NA	NA	NA	NA	NA
Tb427_000133700	4	459	307.765	379.978	892.043	468.387	506.865	16	15	16	22	29	17	0.373015	0.699943	0.396887	0.567874	0.0543713	0.36403	0.107504	0.233514	0.242956	0.277626	0.539888	1.27545	0.0687714	1.0204	0.459598	0.241086	0.351823	1.09519	0.0646428	0.755597	0.903242	0.162615	-0.372824	0.580019	-0.0619389	8.55597	0.225327	0.708255	0.109985	8.7078	0.198058	0.543878	0.0847409	9.32285	0.0711271	0.210287	0.0286582	8.85851	0.229041	0.528161	0.0840288	8.9154	-0.344824	-0.757646	-0.162207	0
Tb427_000133800:pseudogene	5	1218	420.068	632.749	1983.54	730.804	1031.83	432	224	355	802	453	616	-0.632069	-0.324792	-0.286786	-0.226596	-0.286971	0.70855	0.28744	0.337862	0.193031	0.353254	-2.37338	1.64393	-1.04148	-1.72385	0.216813	-0.630615	-1.8437	1.60663	-0.800256	-1.12188	0.769807	-0.31386	-1.18161	0.80721	-0.341315	9.48354	-0.684607	-2.38848	-1.06509	9.77876	-0.394214	-1.11949	-0.268331	10.6026	-0.136107	-0.434752	-0.0690129	9.88261	-0.477173	-1.13484	-0.292389	10.1313	-0.689365	-1.66856	-0.639714	0
Tb427_000133900:pseudogene	0	NA	NA	NA	NA	NA	NA	NA	NA	NA	NA	NA	NA	NA	NA	NA	NA	NA	NA	NA	NA	NA	NA	NA	NA	NA	NA	NA	NA	NA	NA	NA	NA	NA	NA	NA	NA	NA	NA	NA	NA	NA	NA	NA	NA	NA	NA	NA	NA	NA	NA	NA	NA	NA	NA	NA	NA	NA	NA
Tb427_000134000	0	NA	NA	NA	NA	NA	NA	NA	NA	NA	NA	NA	NA	NA	NA	NA	NA	NA	NA	NA	NA	NA	NA	NA	NA	NA	NA	NA	NA	NA	NA	NA	NA	NA	NA	NA	NA	NA	NA	NA	NA	NA	NA	NA	NA	NA	NA	NA	NA	NA	NA	NA	NA	NA	NA	NA	NA	NA	NA
Tb427_000134100:pseudogene	4	196	133.291	187.084	420.583	259.136	376.332	30	8	7	28	23	45	0.462436	0.202432	0.652258	1.1485	0.672188	1.54925	0.85665	1.02422	1.0802	0.619474	0.432663	3.0389	0.0523092	-0.579525	0.9961	-0.0990616	0.609514	2.6953	0.132253	0.858804	2.01077	0.199261	0.905238	0.67187	0.21771	7.34111	0.18267	0.479452	0.0630319	7.58489	0.319714	0.810035	0.15453	8.16817	0.170181	0.45358	0.0731883	7.81937	0.541427	1.16844	0.307347	8.08808	0.426011	0.8555	0.196702	0
Tb427_000134200	28	505	308.221	461.506	871.201	592.703	911.382	1	1	2	2	6	4	-0.0588551	0.438552	0.259583	0.706377	0.636939	0.840465	0.846122	0.610644	0.958632	0.534393	-0.890884	2.39937	-0.149803	-0.16766	2.59748	-0.0226242	-0.324826	2.02984	-0.0581451	0.82249	2.0379	0.186491	0.894829	1.51807	0.213802	8.62586	0.0934978	0.296486	0.0348363	8.91667	0.356062	0.986487	0.216896	9.37463	-0.0986941	-0.292905	-0.0434126	9.09698	0.444542	1.03478	0.246856	9.40714	0.378568	0.868969	0.202418	0
Tb427_000134300:pseudogene	0	NA	NA	NA	NA	NA	NA	NA	NA	NA	NA	NA	NA	NA	NA	NA	NA	NA	NA	NA	NA	NA	NA	NA	NA	NA	NA	NA	NA	NA	NA	NA	NA	NA	NA	NA	NA	NA	NA	NA	NA	NA	NA	NA	NA	NA	NA	NA	NA	NA	NA	NA	NA	NA	NA	NA	NA	NA	NA
Tb427_000134400:pseudogene	0	NA	NA	NA	NA	NA	NA	NA	NA	NA	NA	NA	NA	NA	NA	NA	NA	NA	NA	NA	NA	NA	NA	NA	NA	NA	NA	NA	NA	NA	NA	NA	NA	NA	NA	NA	NA	NA	NA	NA	NA	NA	NA	NA	NA	NA	NA	NA	NA	NA	NA	NA	NA	NA	NA	NA	NA	NA	NA
Tb427_000134500:pseudogene	1	149	74.6208	113.211	410.475	177.018	250.341	148	98	170	335	274	307	-0.0467222	0.258229	0.732557	0.575299	0.414777	NA	NA	NA	NA	NA	-0.378398	NA	-0.0449806	0.022736	NA	0.0022172	1.02926	NA	0.287162	0.581186	NA	0.111571	0.288192	NA	0.0468312	6.72757	-0.287962	-0.67599	-0.102406	7.02662	-0.0496293	-0.117112	-0.0128185	7.95345	0.521576	1.35769	0.400409	7.34791	0.359878	0.738908	0.138444	7.59732	0.218064	0.41067	0.0699408	0
Tb427_000134600:pseudogene	0	NA	NA	NA	NA	NA	NA	NA	NA	NA	NA	NA	NA	NA	NA	NA	NA	NA	NA	NA	NA	NA	NA	NA	NA	NA	NA	NA	NA	NA	NA	NA	NA	NA	NA	NA	NA	NA	NA	NA	NA	NA	NA	NA	NA	NA	NA	NA	NA	NA	NA	NA	NA	NA	NA	NA	NA	NA	NA
Tb427_000134700:pseudogene	0	NA	NA	NA	NA	NA	NA	NA	NA	NA	NA	NA	NA	NA	NA	NA	NA	NA	NA	NA	NA	NA	NA	NA	NA	NA	NA	NA	NA	NA	NA	NA	NA	NA	NA	NA	NA	NA	NA	NA	NA	NA	NA	NA	NA	NA	NA	NA	NA	NA	NA	NA	NA	NA	NA	NA	NA	NA	NA
Tb427_000134800	140	5613	2444.03	2926.98	8908.29	4394.92	7446.55	211	111	120	283	194	253	-0.240137	0.11083	0.0162506	0.450758	0.391031	1.07574	1.06782	0.660343	0.98756	0.846565	-1.82995	4.1803	-0.593794	-1.11719	3.12179	-0.279855	-1.31957	2.79113	-0.434242	-0.0826489	2.82228	-0.0111129	0.197671	2.79074	0.0308017	11.855	-0.224324	-0.923411	-0.167139	11.9851	-0.224927	-0.652295	-0.112177	12.7878	-0.0923715	-0.317226	-0.0473245	12.2782	0.0457388	0.111214	0.0121158	12.6586	0.0358018	0.0965847	0.0132293	0
Tb427_000134900	17	1220	502.887	661.295	1684.02	1033.78	1627.05	8	3	8	14	9	17	0.0122589	0.310989	0.189657	0.199785	0.379702	0.675148	1.12392	1.04095	0.84962	1.13626	-0.596618	1.69449	-0.0800908	-0.514566	2.27712	-0.0848369	-0.207491	3.16027	-0.03509	-0.357017	2.74738	-0.0579494	0.172198	2.98156	0.0257452	9.61439	-0.420752	-1.4866	-0.400105	9.81175	-0.330514	-0.939211	-0.199085	10.4857	-0.378897	-1.20335	-0.320095	10.1338	0.0351536	0.0839895	0.00854658	10.4609	-0.0247373	-0.0610967	-0.00881393	0
Tb427_000135000	23	1061	454.261	571.444	1168.22	875.13	1474.63	59	26	43	43	71	93	-0.42649	-0.102077	-0.415889	0.0886985	0.132128	0.59233	0.506976	0.875048	1.04777	1.11264	-1.78836	1.18373	-0.564249	-1.27902	1.37969	-0.355925	-2.47714	3.35015	-1.41519	-0.629284	2.37961	-0.123873	-0.32319	2.33432	-0.0530786	9.44043	-0.375108	-1.30311	-0.308355	9.60581	-0.354989	-1.00435	-0.223434	10.1213	-0.718409	-2.23764	-1.07777	9.91303	-0.0165508	-0.039386	-0.00379995	10.2893	0.0294668	0.0720366	0.0102238	0
Tb427_000135100	1	42	46.6365	74.5408	75.8371	91.9189	138.393	0	0	1	0	1	2	1.0775	1.53741	0.246944	1.50618	1.38804	NA	NA	NA	NA	NA	1.41913	NA	0.35152	1.84614	NA	0.721328	-0.0871831	NA	-0.0138113	1.75444	NA	0.709574	1.44881	NA	0.494949	5.48408	0.788772	1.4141	0.360091	5.8195	1.07548	1.93572	0.767456	5.83185	-0.170798	-0.322167	-0.0482792	5.96975	1.15268	1.81693	0.707454	6.26361	1.1386	1.72028	0.67854	0
Tb427_000135200:pseudogene	1	86	53.9319	102.952	154.69	112.464	177.183	0	0	0	0	0	0	0.264124	0.929868	0.189958	0.730283	0.701951	NA	NA	NA	NA	NA	0.16352	NA	0.0157902	1.101	NA	0.273953	-0.145112	NA	-0.0240168	0.751512	NA	0.161322	0.643844	NA	0.130207	6.1005	0.00361719	0.00746556	0.000614315	6.56372	0.568866	1.23657	0.321581	6.85626	-0.134609	-0.302978	-0.0448655	6.62718	0.455266	0.835624	0.169764	6.9539	0.490062	0.837069	0.190083	0
Tb427_000135300:pseudogene	4	4500	934.467	1300.46	7452.47	1790.75	3082.43	601	147	190	1091	278	450	-1.2572	-0.788771	-0.555335	-0.692757	-0.678426	0.31645	0.0257993	0.874584	0.278777	0.272111	-3.54462	0.208497	-2.44283	-2.73105	0.764187	-1.5982	-2.46325	1.92822	-1.39913	-2.76727	0.999078	-1.72909	-2.33394	1.21761	-1.25106	11.0023	-1.337	-5.25817	-5.55842	11.2406	-1.13163	-3.27013	-2.25038	12.4997	-0.0416149	-0.141984	-0.0192459	11.4713	-0.977386	-2.36798	-1.20966	11.863	-0.942367	-2.48147	-1.38931	0
Tb427_000135400:pseudogene	0	NA	NA	NA	NA	NA	NA	NA	NA	NA	NA	NA	NA	NA	NA	NA	NA	NA	NA	NA	NA	NA	NA	NA	NA	NA	NA	NA	NA	NA	NA	NA	NA	NA	NA	NA	NA	NA	NA	NA	NA	NA	NA	NA	NA	NA	NA	NA	NA	NA	NA	NA	NA	NA	NA	NA	NA	NA	NA
Tb427_000135500	3	270	114.119	105.496	282.691	191.084	259.003	1	1	0	0	0	0	0.289418	-1.66811	-0.466133	0.499738	0.123176	0.926714	0.21403	0.64344	1.89943	1.83284	0.362466	0.597083	0.0426361	-1.71015	1.04498	-0.621169	-2.07556	1.63628	-1.00346	0.666473	0.366377	0.134507	-0.190156	1.77223	-0.0295675	7.46009	-0.495296	-1.32627	-0.3176	7.40368	-0.978403	-2.42934	-1.22322	8.11256	-0.865301	-2.29253	-1.13171	7.83066	-0.357529	-0.772358	-0.14918	8.04955	-0.574452	-1.14814	-0.32315	0
Tb427_000135600	12	439	181.007	230.113	585.035	354.512	720.469	0	0	0	1	1	1	-0.417915	0.0945795	-0.116621	0.360669	0.579868	0.573402	0.755489	0.809027	1.01197	0.552971	-1.65102	1.36488	-0.477907	-0.675748	1.37672	-0.124394	-1.40432	2.5704	-0.484508	0.0506634	1.7341	0.00632988	0.391781	1.54523	0.0658375	8.1418	-0.496435	-1.47602	-0.394025	8.31453	-0.489359	-1.31583	-0.359959	8.98667	-0.485259	-1.39726	-0.422934	8.62572	-0.121661	-0.277505	-0.0353132	9.13676	0.23314	0.522874	0.0955611	0
Tb427_000135700	16	469	215.923	270.773	558.236	333.87	591.774	0	3	3	2	3	7	0.111506	0.508556	0.102512	0.491709	0.226377	0.552015	1.21046	0.808298	1.22497	1.35822	-0.402401	1.72248	-0.0487872	0.170862	2.61058	0.0228974	-0.812887	2.29524	-0.198462	-0.274016	2.66395	-0.0423513	-0.18798	2.84229	-0.0290363	8.31634	-0.328676	-1.00112	-0.19142	8.47929	-0.338082	-0.917808	-0.191071	9.0005	-0.647599	-1.86684	-0.743048	8.63014	-0.303088	-0.69149	-0.125135	9.04255	-0.148709	-0.330674	-0.0537595	0
Tb427_000135800	18	455	174.288	213.701	707.823	358.605	616.14	2	0	2	1	3	5	0.0743183	0.652759	-0.0259293	0.767486	0.633138	1.0449	0.656476	0.856734	0.926073	0.583301	-0.474074	2.67797	-0.057049	0.379409	1.50498	0.0570239	-1.19197	2.37959	-0.365041	0.681153	1.73292	0.139221	0.579948	1.25363	0.112047	8.14039	-0.602513	-1.79106	-0.580485	8.28707	-0.6495	-1.74344	-0.621101	9.14979	-0.256167	-0.747396	-0.146036	8.65978	-0.15473	-0.35354	-0.0481087	9.0498	-0.0466468	-0.103794	-0.0141342	0
Tb427_000135900:pseudogene	0	NA	NA	NA	NA	NA	NA	NA	NA	NA	NA	NA	NA	NA	NA	NA	NA	NA	NA	NA	NA	NA	NA	NA	NA	NA	NA	NA	NA	NA	NA	NA	NA	NA	NA	NA	NA	NA	NA	NA	NA	NA	NA	NA	NA	NA	NA	NA	NA	NA	NA	NA	NA	NA	NA	NA	NA	NA	NA
Tb427_000136000	0	NA	NA	NA	NA	NA	NA	NA	NA	NA	NA	NA	NA	NA	NA	NA	NA	NA	NA	NA	NA	NA	NA	NA	NA	NA	NA	NA	NA	NA	NA	NA	NA	NA	NA	NA	NA	NA	NA	NA	NA	NA	NA	NA	NA	NA	NA	NA	NA	NA	NA	NA	NA	NA	NA	NA	NA	NA	NA
Tb427_000136100	0	NA	NA	NA	NA	NA	NA	NA	NA	NA	NA	NA	NA	NA	NA	NA	NA	NA	NA	NA	NA	NA	NA	NA	NA	NA	NA	NA	NA	NA	NA	NA	NA	NA	NA	NA	NA	NA	NA	NA	NA	NA	NA	NA	NA	NA	NA	NA	NA	NA	NA	NA	NA	NA	NA	NA	NA	NA	NA
Tb427_000136200	0	NA	NA	NA	NA	NA	NA	NA	NA	NA	NA	NA	NA	NA	NA	NA	NA	NA	NA	NA	NA	NA	NA	NA	NA	NA	NA	NA	NA	NA	NA	NA	NA	NA	NA	NA	NA	NA	NA	NA	NA	NA	NA	NA	NA	NA	NA	NA	NA	NA	NA	NA	NA	NA	NA	NA	NA	NA	NA
Tb427_000136300:pseudogene	5	759	344.57	464.144	1290.32	506.059	923.241	91	27	44	119	32	80	-0.68679	-0.346705	0.0413798	-0.840862	-0.802238	1.08067	0.697196	0.322509	0.905001	1.51379	-2.44605	3.12623	-1.10899	-1.56817	2.37518	-0.521154	-0.69839	1.19992	-0.159129	-3.02359	2.41155	-2.06034	-2.40629	3.62154	-1.329	8.99983	-0.313555	-1.03949	-0.20336	9.21444	-0.200893	-0.562424	-0.0886527	9.95149	-0.0983362	-0.30326	-0.044922	9.27675	-0.360145	-0.843434	-0.171782	9.71013	-0.180755	-0.424871	-0.0729108	0
Tb427_000136400:pseudogene	11	2402	1146.06	1425.64	4056.31	1691.57	3080.83	327	150	166	493	208	296	-0.25993	-0.115716	0.0639888	-0.273642	0.00771139	0.561382	0.260264	0.463654	0.749148	0.72857	-1.40953	1.34728	-0.346955	-1.23381	0.755574	-0.333582	-0.822705	1.70874	-0.201909	-1.24443	2.09849	-0.377501	-0.611552	1.30655	-0.120692	10.6967	-0.15323	-0.590839	-0.0849201	10.8541	-0.122312	-0.352443	-0.0490517	11.6082	-0.0464767	-0.154602	-0.0206599	10.9774	-0.182717	-0.44109	-0.0640626	11.4098	-0.0515869	-0.133509	-0.0185976	0
Tb427_000136500:pseudogene	8	492	224.688	206.556	504.193	289.923	459.358	260	144	117	202	165	222	-0.315167	-0.192609	0.0584428	0.150812	-0.094105	0.74266	1.28204	0.740248	1.19441	0.987815	-1.47087	1.96969	-0.37549	-1.34985	3.20011	-0.392404	-0.787232	2.34961	-0.189082	-0.453032	2.90626	-0.0806061	-0.835536	2.26804	-0.192036	8.37948	-0.337067	-1.03542	-0.2026	8.31893	-0.808746	-2.17521	-0.97412	8.96162	-0.864795	-2.48492	-1.33744	8.563	-0.579278	-1.31701	-0.384301	8.89451	-0.587366	-1.28797	-0.395533	0
Tb427_000136600	0	NA	NA	NA	NA	NA	NA	NA	NA	NA	NA	NA	NA	NA	NA	NA	NA	NA	NA	NA	NA	NA	NA	NA	NA	NA	NA	NA	NA	NA	NA	NA	NA	NA	NA	NA	NA	NA	NA	NA	NA	NA	NA	NA	NA	NA	NA	NA	NA	NA	NA	NA	NA	NA	NA	NA	NA	NA	NA
Tb427_000136700	1	23	5.69457	6.07349	30.2931	6.18903	11.9553	0	0	0	0	0	0	-1.04062	-0.992397	-0.146559	-1.11618	-1.03574	NA	NA	NA	NA	NA	-1.54579	NA	-0.415944	-1.39593	NA	-0.418247	-0.708491	NA	-0.162079	-1.35633	NA	-0.438068	-1.31792	NA	-0.413659	3.5928	-1.38383	-1.48583	-0.399738	3.63562	-1.74526	-1.11069	-0.264303	4.74956	-0.665762	-0.995502	-0.229608	3.64819	-1.91578	-1.08691	-0.269347	4.09664	-1.55278	-1.41137	-0.466503	0
Tb427_000136800:pseudogene	0	NA	NA	NA	NA	NA	NA	NA	NA	NA	NA	NA	NA	NA	NA	NA	NA	NA	NA	NA	NA	NA	NA	NA	NA	NA	NA	NA	NA	NA	NA	NA	NA	NA	NA	NA	NA	NA	NA	NA	NA	NA	NA	NA	NA	NA	NA	NA	NA	NA	NA	NA	NA	NA	NA	NA	NA	NA	NA
Tb427_000136900:pseudogene	0	NA	NA	NA	NA	NA	NA	NA	NA	NA	NA	NA	NA	NA	NA	NA	NA	NA	NA	NA	NA	NA	NA	NA	NA	NA	NA	NA	NA	NA	NA	NA	NA	NA	NA	NA	NA	NA	NA	NA	NA	NA	NA	NA	NA	NA	NA	NA	NA	NA	NA	NA	NA	NA	NA	NA	NA	NA	NA
Tb427_000137000	0	NA	NA	NA	NA	NA	NA	NA	NA	NA	NA	NA	NA	NA	NA	NA	NA	NA	NA	NA	NA	NA	NA	NA	NA	NA	NA	NA	NA	NA	NA	NA	NA	NA	NA	NA	NA	NA	NA	NA	NA	NA	NA	NA	NA	NA	NA	NA	NA	NA	NA	NA	NA	NA	NA	NA	NA	NA	NA
Tb427_000137100:pseudogene	0	NA	NA	NA	NA	NA	NA	NA	NA	NA	NA	NA	NA	NA	NA	NA	NA	NA	NA	NA	NA	NA	NA	NA	NA	NA	NA	NA	NA	NA	NA	NA	NA	NA	NA	NA	NA	NA	NA	NA	NA	NA	NA	NA	NA	NA	NA	NA	NA	NA	NA	NA	NA	NA	NA	NA	NA	NA	NA
Tb427_000137200:pseudogene	4	494	339.005	600.011	1110.97	551.602	1065.28	72	76	132	188	131	205	0.36804	0.49162	0.38359	0.433636	0.674164	0.644349	1.11829	0.352178	0.75986	0.961758	0.621796	1.77989	0.0851199	0.418725	2.7305	0.0640051	0.306789	1.27689	0.0544511	0.446942	1.88459	0.0793199	1.08747	1.87204	0.295473	8.67856	0.26514	0.846285	0.145566	9.08994	0.778982	2.17198	0.971229	9.53404	0.289499	0.868986	0.185012	9.02931	0.368757	0.856229	0.176178	9.50376	0.638294	1.47665	0.507602	0
Tb427_000137300	0	NA	NA	NA	NA	NA	NA	NA	NA	NA	NA	NA	NA	NA	NA	NA	NA	NA	NA	NA	NA	NA	NA	NA	NA	NA	NA	NA	NA	NA	NA	NA	NA	NA	NA	NA	NA	NA	NA	NA	NA	NA	NA	NA	NA	NA	NA	NA	NA	NA	NA	NA	NA	NA	NA	NA	NA	NA	NA
Tb427_000137400:pseudogene	0	NA	NA	NA	NA	NA	NA	NA	NA	NA	NA	NA	NA	NA	NA	NA	NA	NA	NA	NA	NA	NA	NA	NA	NA	NA	NA	NA	NA	NA	NA	NA	NA	NA	NA	NA	NA	NA	NA	NA	NA	NA	NA	NA	NA	NA	NA	NA	NA	NA	NA	NA	NA	NA	NA	NA	NA	NA	NA
Tb427_000137500	0	NA	NA	NA	NA	NA	NA	NA	NA	NA	NA	NA	NA	NA	NA	NA	NA	NA	NA	NA	NA	NA	NA	NA	NA	NA	NA	NA	NA	NA	NA	NA	NA	NA	NA	NA	NA	NA	NA	NA	NA	NA	NA	NA	NA	NA	NA	NA	NA	NA	NA	NA	NA	NA	NA	NA	NA	NA	NA
Tb427_000137600:pseudogene	0	NA	NA	NA	NA	NA	NA	NA	NA	NA	NA	NA	NA	NA	NA	NA	NA	NA	NA	NA	NA	NA	NA	NA	NA	NA	NA	NA	NA	NA	NA	NA	NA	NA	NA	NA	NA	NA	NA	NA	NA	NA	NA	NA	NA	NA	NA	NA	NA	NA	NA	NA	NA	NA	NA	NA	NA	NA	NA
Tb427_000137700:pseudogene	50	1704	697.782	918.049	1905.29	1188.52	1505.93	132	78	78	154	93	112	-0.388717	0.121822	-0.390974	0.140934	-0.0342613	0.858856	0.893918	0.621692	0.589489	0.852708	-2.02627	2.69183	-0.737466	-0.905191	2.07211	-0.19671	-2.71137	2.12661	-1.68881	-0.758911	1.96781	-0.163879	-0.985163	2.29128	-0.250022	10.0914	-0.405358	-1.49383	-0.403592	10.2892	-0.303872	-0.870263	-0.173811	10.8157	-0.670529	-2.16302	-1.00319	10.4753	-0.225733	-0.542027	-0.0868739	10.646	-0.612451	-1.52843	-0.541544	0
Tb427_000137800	7	1742	1021.59	1217.48	3606.95	1340	2347.67	1192	687	891	2619	919	1381	0.20434	0.22743	0.25743	0.162955	0.178834	0.211319	0.251417	0.81801	0.622299	1.08025	-0.116334	0.554151	-0.0112114	-0.40565	1.32183	-0.0615537	0.198524	2.9569	0.0329524	-0.159374	1.88261	-0.0229156	-0.0308037	2.79918	-0.00400012	10.3821	0.127782	0.481774	0.0635231	10.5086	0.0877136	0.251886	0.0311649	11.2919	0.235844	0.775773	0.154724	10.5778	-0.0785885	-0.188944	-0.0216221	10.9821	0.00654263	0.0166114	0.0021159	0
Tb427_000137900:pseudogene	2	278	135.417	228.682	416.398	209.032	282.431	21	16	23	29	19	26	-0.835947	-2.07835	-2.93334	-2.12241	-2.60742	1.30691	3.8546	4.3023	3.2267	3.60875	-1.54363	1.92171	-0.414895	-1.75398	3.67891	-0.651778	-5.11101	6.49203	-5.87016	-1.80616	2.14808	-0.750277	-2.72565	2.98658	-1.69916	7.60406	-0.28388	-0.77824	-0.127899	7.98094	0.135007	0.35464	0.0493213	8.41254	-0.338346	-0.924734	-0.203382	7.91628	-0.265409	-0.577618	-0.0951595	8.13292	-0.489222	-0.987802	-0.249261	0
Tb427_000138000:pseudogene	6	1530	738.488	959.308	2537.75	1019.83	1342	342	204	249	439	317	413	0.343909	0.439993	0.33658	0.284359	-0.0123939	0.457989	0.691247	0.68511	0.8179	0.660166	0.699306	1.55145	0.101126	0.404634	2.2944	0.0612705	0.341004	2.58585	0.0620442	0.253044	2.44353	0.0389088	-0.579898	1.62685	-0.112047	10.0546	-0.170209	-0.625353	-0.0923489	10.2432	-0.0885608	-0.25347	-0.0311649	10.9447	-0.0969695	-0.314571	-0.0467732	10.2873	-0.302053	-0.723408	-0.133974	10.4852	-0.628296	-1.55396	-0.557638	0
Tb427_000138100:pseudogene	0	NA	NA	NA	NA	NA	NA	NA	NA	NA	NA	NA	NA	NA	NA	NA	NA	NA	NA	NA	NA	NA	NA	NA	NA	NA	NA	NA	NA	NA	NA	NA	NA	NA	NA	NA	NA	NA	NA	NA	NA	NA	NA	NA	NA	NA	NA	NA	NA	NA	NA	NA	NA	NA	NA	NA	NA	NA	NA
Tb427_000138200:pseudogene	0	NA	NA	NA	NA	NA	NA	NA	NA	NA	NA	NA	NA	NA	NA	NA	NA	NA	NA	NA	NA	NA	NA	NA	NA	NA	NA	NA	NA	NA	NA	NA	NA	NA	NA	NA	NA	NA	NA	NA	NA	NA	NA	NA	NA	NA	NA	NA	NA	NA	NA	NA	NA	NA	NA	NA	NA	NA	NA
Tb427_000138300:pseudogene	9	830	446.765	573.447	1419.54	809.453	1305.56	781	414	559	1254	797	1218	0.351623	0.0582863	0.275136	0.61389	0.370911	0.393083	0.468217	0.344065	0.506067	0.541271	0.729688	1.0861	0.109157	-0.662409	1.70929	-0.120928	-0.111687	1.2275	-0.0180601	0.207639	2.06261	0.0309125	0.452447	1.53296	0.079433	9.25141	-0.054993	-0.187381	-0.020598	9.43131	-0.00888415	-0.0250276	-0.00265243	10.0848	-0.0847026	-0.263274	-0.0378039	9.67977	0.211458	0.500696	0.0781165	10.0244	0.199699	0.47996	0.0844668	0
Tb427_000138400	2	89	48.1433	84.454	222.54	112.099	162.906	81	48	107	178	140	178	0.277071	0.0622599	0.485562	1.00886	0.364664	0.39667	0.892442	0.284014	0.489934	0.316445	-0.0195203	0.480469	-0.00208489	-0.0708911	1.31946	-0.00773908	0.424884	0.870357	0.0823076	0.757262	0.144425	0.16328	0.17214	0.616094	0.0257452	6.04399	-0.21076	-0.42966	-0.0527028	6.44621	0.226722	0.480754	0.0715514	7.14249	0.350049	0.821777	0.169394	6.64943	0.402695	0.742276	0.13962	6.91807	0.318923	0.541542	0.100245	0
Tb427_000138500:pseudogene	0	NA	NA	NA	NA	NA	NA	NA	NA	NA	NA	NA	NA	NA	NA	NA	NA	NA	NA	NA	NA	NA	NA	NA	NA	NA	NA	NA	NA	NA	NA	NA	NA	NA	NA	NA	NA	NA	NA	NA	NA	NA	NA	NA	NA	NA	NA	NA	NA	NA	NA	NA	NA	NA	NA	NA	NA	NA	NA
Tb427_000138600	0	NA	NA	NA	NA	NA	NA	NA	NA	NA	NA	NA	NA	NA	NA	NA	NA	NA	NA	NA	NA	NA	NA	NA	NA	NA	NA	NA	NA	NA	NA	NA	NA	NA	NA	NA	NA	NA	NA	NA	NA	NA	NA	NA	NA	NA	NA	NA	NA	NA	NA	NA	NA	NA	NA	NA	NA	NA	NA
Tb427_000138700:pseudogene	2	329	174.689	114.23	781.348	133.855	277.209	0	0	0	0	0	0	-0.0852857	-0.550712	-0.190654	-0.560892	-0.679141	0.343252	0.761091	1.27368	1.11108	0.232541	-0.472238	0.724259	-0.0567024	-1.79266	1.75197	-0.681032	-0.714201	3.1196	-0.164024	-1.70234	2.29871	-0.671447	-1.48125	0.178196	-0.515699	7.90845	-0.144256	-0.414593	-0.0496499	7.60312	-1.13397	-2.8785	-1.73136	8.98744	0.347488	1.00063	0.232119	7.71702	-1.16071	-2.48119	-1.33039	8.24078	-0.755364	-1.54486	-0.552338	0
Tb427_000138800:pseudogene	1	360	185.568	319.875	887.057	325.442	509.543	0	0	0	0	0	0	0.0714017	0.537459	0.530558	0.208508	0.188037	NA	NA	NA	NA	NA	-0.137279	NA	-0.0133744	0.643323	NA	0.115076	0.800287	NA	0.193436	0.00269842	NA	0.000460643	-0.0121691	NA	-0.0019083	8.01677	-0.181355	-0.529622	-0.0711973	8.40874	0.277805	0.751192	0.138075	9.14378	0.406494	1.18543	0.311573	8.42116	0.0290629	0.0655526	0.00665358	8.74417	0.00753885	0.0162874	0.00209715	0
Tb427_000138900:pseudogene	4	275	222.74	338.255	808.285	528.367	700.766	78	88	138	262	236	263	0.277384	1.13027	0.985423	1.21639	1.19333	0.581932	0.618111	0.222377	0.409839	0.225603	0.283729	1.2429	0.0314123	1.68962	1.04387	0.606272	1.79725	0.745104	0.762046	1.80872	0.264787	0.752037	1.96975	0.089317	0.891472	7.95418	0.466059	1.3486	0.327347	8.255	0.734785	1.96834	0.795512	8.88276	0.650713	1.85733	0.736847	8.57634	1.12432	2.55798	1.41498	8.77986	0.855932	1.85586	0.785616	0
Tb427_000139000	11	3051	1397.12	1861.14	5571.65	2539.86	3655.75	2075	1157	1525	3405	2103	2763	-0.38443	-0.0940647	-0.0691484	0.125785	0.194661	0.651818	0.491282	0.843817	0.488814	0.809175	-2.03696	2.32808	-0.74597	-1.33178	1.69621	-0.383323	-1.35665	3.90794	-0.456596	-0.321925	1.28532	-0.0509101	-0.00946708	2.34216	-0.001516	11.012	-0.195937	-0.771044	-0.12665	11.2188	-0.0556824	-0.160887	-0.0185007	12.0097	0.081263	0.273706	0.0397098	11.4431	0.0856038	0.207362	0.0241969	11.7057	-0.140603	-0.368141	-0.0610138	0
Tb427_000139100:pseudogene	18	3890	2241.66	2844.88	7731.24	4347.61	6153.64	877	683	978	1755	1327	1645	0.376816	0.570341	0.426674	0.626948	0.338501	0.696952	0.664734	0.498595	0.900395	1.11956	1.12724	2.64021	0.226651	1.31009	1.12063	0.371082	0.550642	1.93665	0.117612	0.920631	3.17617	0.223063	0.299577	3.12483	0.049041	11.5282	0.162736	0.659279	0.0981241	11.7001	0.24176	0.700329	0.125054	12.4212	0.218589	0.744369	0.144965	12.006	0.543243	1.31961	0.385512	12.2565	0.277196	0.739376	0.156956	0
Tb427_000139200	24	2441	1244.12	2031.79	3162.92	1960.02	3217.03	848	575	1027	1651	885	1762	-0.109756	0.399357	0.0437461	0.557231	0.488543	0.797353	0.981815	0.879873	1.29917	1.24041	-0.985277	2.30698	-0.179462	-0.18246	2.20356	-0.0246956	-1.04243	3.21319	-0.292632	0.189039	2.43434	0.0281477	0.43693	2.78605	0.0756678	10.7675	-0.0543325	-0.210498	-0.022849	11.1212	0.385333	1.11264	0.26507	11.4404	-0.434769	-1.43789	-0.446713	11.0953	0.0133458	0.0322493	0.00328144	11.4526	-0.0110948	-0.0287645	-0.00413341	0
Tb427_000139300	11	185	102.417	103.762	286.278	108.92	205.832	13	15	7	21	8	9	0.304696	0.712706	0.307767	1.23532	0.776201	0.60268	1.34241	0.590574	0.894454	0.750046	0.00490334	2.21323	0.000411908	0.517672	1.60448	0.0856132	-0.145041	1.65852	-0.0240168	0.578183	1.82797	0.110943	0.642853	1.51905	0.12998	7.1103	-0.124882	-0.31482	-0.036495	7.11967	-0.479136	-1.14631	-0.279062	7.84953	-0.312655	-0.804169	-0.16345	7.1545	-0.660722	-1.32267	-0.387349	7.61205	-0.374559	-0.706841	-0.146896	0
Tb427_000139400	7	447	288.614	328.331	522.387	427.993	409.738	36	17	25	26	35	19	-0.110345	0.357935	0.264364	0.613259	0.198001	0.981667	1.09652	1.05752	0.466861	1.16177	-0.75409	2.86111	-0.114282	0.129336	1.71127	0.0165133	-0.253373	2.56065	-0.0437771	0.325816	0.706426	0.0520412	-0.303453	2.41096	-0.0495409	8.49062	0.167529	0.522185	0.0702757	8.58347	0.0165111	0.0450695	0.00503645	8.91805	-0.677075	-1.9384	-0.803386	8.77444	0.132364	0.304093	0.0398477	8.74303	-0.618542	-1.33619	-0.422819	0
Tb427_000139500	10	3301	1495.38	1619.63	4266.73	1729.29	2577.38	2958	1467	1678	3287	1739	2329	0.0924558	0.0296045	-0.176322	-0.189574	-0.59284	0.774103	0.974295	0.677859	1.28356	1.30705	-0.202038	2.81371	-0.0203497	-0.76137	2.90302	-0.149937	-1.62276	2.4195	-0.628133	-1.5096	3.30492	-0.535788	-2.4563	3.50752	-1.38303	11.1178	-0.205948	-0.815615	-0.137685	11.1754	-0.372985	-1.07738	-0.250915	11.874	-0.422288	-1.41664	-0.434948	11.2226	-0.595247	-1.43978	-0.453107	11.5104	-0.764426	-1.98648	-0.895209	0
Tb427_000139600:pseudogene	8	673	235.505	120.143	940.321	120.824	375.441	25	12	2	6	2	9	-0.863402	-2.07234	-2.58409	-2.75808	-2.51925	1.59712	1.42497	4.71711	2.79314	3.97067	-2.87194	2.83402	-1.5633	-4.3373	2.82949	-4.07372	-6.66517	11.2098	-9.89766	-4.99781	2.14023	-5.55197	-4.2821	5.24672	-4.14914	8.63911	-0.707256	-2.24645	-0.937273	8.15507	-2.05177	-5.45962	-6.40475	9.63666	-0.392892	-1.18762	-0.312166	8.15913	-2.3136	-5.13058	-5.7888	8.97495	-1.32711	-2.93247	-1.93673	0
Tb427_000139700:pseudogene	4	50	34.012	32.2323	57.9153	30.3355	22.1923	1	1	0	0	0	0	0.481522	0.424136	-0.312926	0.03823	-1.49282	1.90244	1.81785	1.08182	2.98414	2.72048	0.500062	3.12468	0.0605716	0.0596497	1.51262	0.00668915	-1.49448	2.33607	-0.541549	-0.457277	2.50511	-0.0814384	-2.35972	2.51656	-1.27768	5.38362	0.0849149	0.148586	0.0162167	5.34543	-0.405599	-0.62014	-0.103521	5.76324	-0.808193	-1.50427	-0.48722	5.30237	-0.718527	-0.913893	-0.197562	5.08117	-1.7605	-2.06191	-0.961991	0
Tb427_000139800	4	3133	1190.16	1506.79	5248.75	1622.37	2946.89	3026	1002	1176	5311	1245	2567	-0.27359	-0.149872	0.0462378	-0.466972	-0.390673	0.999159	0.834553	0.222381	0.756725	0.472273	-1.66916	3.90265	-0.487937	-1.22474	2.75871	-0.329088	-0.761703	0.852725	-0.179673	-2.05858	2.33915	-0.965062	-1.32217	1.28841	-0.416513	10.9156	-0.470487	-1.84036	-0.615323	11.0857	-0.408468	-1.17915	-0.295344	11.9857	-0.0440025	-0.148105	-0.0202248	11.1389	-0.616811	-1.491	-0.483487	11.5694	-0.494004	-1.28674	-0.394907	0
Tb427_000139900	4	926	395.31	630.38	1728.58	941.551	1046.97	367	167	259	574	295	326	-0.0805949	0.437184	-0.073378	0.645273	0.33703	0.192398	0.339891	0.15464	0.476278	1.00454	-0.695548	0.454791	-0.100453	0.209607	0.890139	0.0288975	-1.08537	0.321426	-0.312209	1.19671	0.290415	0.35221	0.0270603	2.14859	0.00362365	9.24216	-0.389614	-1.32626	-0.3176	9.57843	-0.0192933	-0.0545508	-0.00578702	10.3057	0.0497308	0.156479	0.0208668	9.86765	0.282536	0.671743	0.119371	9.94417	-0.278903	-0.666671	-0.134926	0
Tb427_000140000:pseudogene	1	329	179.262	234.117	861.712	275.178	492.068	20	4	9	31	12	17	0.143774	0.195421	0.621178	0.0891727	0.265533	NA	NA	NA	NA	NA	0.0159305	NA	0.00142294	-0.0466887	NA	-0.00554832	1.00248	NA	0.276443	-0.212844	NA	-0.0318221	0.107073	NA	0.0148735	7.92704	-0.106101	-0.305783	-0.0361979	8.11915	-0.0634853	-0.168503	-0.0193942	9.05802	0.49125	1.42281	0.437969	8.23549	-0.093643	-0.208759	-0.024345	8.65416	0.0841778	0.180195	0.0256793	0
Tb427_000140100	11	3069	990.304	1095.31	2833.22	1505.87	2230.03	2546	798	951	2550	1355	1995	-0.887244	-1.46702	-1.48522	-1.26358	-1.16325	0.902398	1.91248	1.64052	1.57077	1.10784	-4.085	3.38254	-3.29904	-5.2157	3.51215	-5.89597	-6.43978	6.31369	-9.24877	-3.9452	3.03298	-3.48293	-3.76081	3.3201	-3.21581	10.7681	-0.713572	-2.76468	-1.45414	10.8408	-0.856887	-2.46884	-1.26305	11.5261	-0.920624	-3.05388	-2.04915	11.0703	-0.698496	-1.68754	-0.613252	11.3535	-0.872963	-2.25394	-1.14787	0
Tb427_000140200	3	84	65.6142	104.337	323.05	98.7184	321.399	51	70	157	181	135	349	0.463371	1.30917	1.53932	0.629859	2.03371	0.580181	1.63387	0.456578	0.707345	0.836733	0.549246	1.20187	0.070521	2.0406	1.44583	0.885603	2.47633	2.34641	1.4143	0.62014	1.31254	0.122032	3.24807	0.156095	2.40742	6.22388	0.324374	0.687458	0.10464	6.55645	0.621266	1.34847	0.377896	7.36936	0.978056	2.36892	1.21235	6.51671	0.295405	0.530465	0.0843638	7.36567	1.39385	2.5389	1.45568	0
Tb427_000140300	0	NA	NA	NA	NA	NA	NA	NA	NA	NA	NA	NA	NA	NA	NA	NA	NA	NA	NA	NA	NA	NA	NA	NA	NA	NA	NA	NA	NA	NA	NA	NA	NA	NA	NA	NA	NA	NA	NA	NA	NA	NA	NA	NA	NA	NA	NA	NA	NA	NA	NA	NA	NA	NA	NA	NA	NA	NA	NA
Tb427_000140400:pseudogene	7	740	338.902	447.994	1103.63	572.336	1081.8	596	379	608	663	740	1031	-0.0786905	0.148868	0.154937	0.0250511	0.221625	0.878005	0.538666	0.589267	1.09336	0.806514	-0.776881	2.3541	-0.119738	-0.338357	1.47564	-0.0499263	-0.364634	1.7402	-0.06807	-0.630034	2.51654	-0.123908	-0.0821091	2.04379	-0.0111366	8.9696	-0.302494	-0.999386	-0.190769	9.17065	-0.218641	-0.611263	-0.101488	9.82052	-0.292008	-0.893287	-0.192497	9.34717	-0.14211	-0.333532	-0.0444638	9.80612	0.0873033	0.20666	0.0301613	0
Tb427_000140500	3	159	79.2822	101.286	160.353	118.325	217.88	2	2	0	2	2	3	-0.175343	-0.108683	-0.662778	-0.214329	0.114828	2.07502	1.93775	0.0114773	0.319307	0.518016	-0.865231	2.26061	-0.142138	-0.892786	1.4563	-0.192498	-2.02518	0.897424	-0.957612	-0.899409	0.220587	-0.214249	-0.207872	0.73293	-0.0325764	6.8177	-0.289769	-0.692094	-0.106003	6.99341	-0.305346	-0.716853	-0.129102	7.32351	-0.948415	-2.28302	-1.1228	7.10505	-0.326773	-0.649593	-0.113263	7.54406	-0.0769267	-0.143792	-0.0199836	0
Tb427_000140600	3	1054	614.957	740.926	1794.34	860.297	1198.01	1022	602	728	1651	868	1207	0.30844	0.245422	-0.130791	0.101786	-0.278817	0.137981	0.300807	1.01489	0.570752	1.19336	0.624511	0.219417	0.0856909	0.128338	0.738551	0.0164707	-1.25431	3.00164	-0.398279	-0.267164	1.45332	-0.0411434	-1.09017	2.67356	-0.296785	9.65393	0.0822337	0.291632	0.0340629	9.78825	0.0425684	0.120909	0.0133399	10.426	-0.0786704	-0.249098	-0.0352922	9.89594	-0.0326489	-0.0776684	-0.00783772	10.1347	-0.265379	-0.64247	-0.129611	0
Tb427_000140700:pseudogene	4	1720	1137.62	1668.86	3723.15	1977.72	3033.39	1690	1161	1733	3436	2046	3122	0.546333	0.648654	0.137728	0.573502	0.389905	0.0854601	0.292044	0.518947	0.180844	0.440322	1.16922	0.85386	0.240637	1.50811	0.977055	0.48477	-0.156322	2.24048	-0.025678	1.12068	0.575986	0.313284	0.519716	1.13605	0.0969356	10.4505	0.304847	1.1552	0.246702	10.7268	0.5771	1.66101	0.56467	11.3056	0.30042	0.988695	0.226722	10.8493	0.516955	1.2465	0.347023	11.1578	0.399936	1.0238	0.264355	0
Tb427_000140800	1	248	213.685	178.609	493.821	797.494	349.096	247	184	140	502	626	313	0.797392	0.191031	0.245156	2.05637	0.168737	NA	NA	NA	NA	NA	1.39879	NA	0.341137	-0.068589	NA	-0.00765286	0.0508573	NA	0.00780722	3.38958	NA	2.58263	-0.0530937	NA	-0.00685949	7.84991	0.549638	1.56579	0.442638	7.7209	-0.0755799	-0.194107	-0.0228417	8.4532	0.07334	0.20125	0.02705	8.79867	1.87952	4.32274	4.10251	8.20332	-0.017374	-0.0353767	-0.00506286	0
Tb427_000140900:pseudogene	3	204	59.9459	99.8732	172.14	135.782	118.55	185	72	137	129	195	137	-0.991692	-0.328623	-0.885667	-0.253009	-1.03954	0.161869	2.27443	1.47574	1.64326	0.260492	-2.22119	1.07273	-0.900408	-1.4552	3.66785	-0.452515	-3.29696	2.43092	-2.47933	-1.15573	1.48234	-0.331469	-1.83703	1.42247	-0.777723	6.79676	-1.04984	-2.49749	-1.1723	7.16259	-0.671462	-1.61624	-0.536009	7.55379	-1.19643	-2.9683	-1.93334	7.3832	-0.471395	-0.972039	-0.219601	7.28569	-1.31874	-2.37349	-1.26982	0
Tb427_000141000:pseudogene	10	3622	1877.67	2252.56	7231.36	2796.55	4953.95	3515	1790	2166	6726	2682	4835	0.230692	0.227803	0.189156	0.21548	0.200723	0.499992	0.363726	0.382551	0.368811	0.665793	0.229653	1.78585	0.0241943	-0.0248021	1.51408	-0.00261254	0.118325	1.71633	0.0191251	-0.160621	1.28226	-0.023172	-0.090096	1.83821	-0.0120654	11.3489	0.000696496	0.00279489	0.000113019	11.4802	-0.00837454	-0.0242338	-0.00263762	12.3215	0.221448	0.752218	0.147768	11.6362	-0.0117592	-0.0285162	-0.00276226	12.0486	0.0609001	0.161378	0.0229046	0
Tb427_000141100:pseudogene	7	2243	561.421	697.659	2227.84	902.642	1250.32	2200	639	866	1980	1130	1385	-0.939334	-1.00995	-0.891873	-0.992853	-1.29328	0.370864	0.494305	0.95234	0.854804	0.500455	-3.84012	1.00681	-2.89364	-4.40206	1.34637	-4.19729	-4.81679	3.73165	-5.22469	-4.01964	1.43009	-3.61391	-3.44484	0.959204	-2.70375	10.1329	-1.11302	-4.1156	-3.33759	10.2895	-1.09605	-3.13901	-2.06686	11.1266	-0.82986	-2.71232	-1.60423	10.4752	-1.01889	-2.44655	-1.2933	10.7101	-1.27513	-3.1932	-2.29124	1
Tb427_000141200	9	2981	1446.77	1437.61	6844.26	2411.97	3899.58	2704	985	1026	7303	1359	2881	-0.17035	-0.370815	0.048529	-0.429326	-0.165376	1.06446	1.15927	0.89002	1.34267	1.11979	-1.21161	4.2704	-0.258436	-2.3883	4.40683	-1.21891	-0.774714	4.06606	-0.184809	-2.14505	4.42616	-1.04827	-1.07857	3.46826	-0.291312	11.0205	-0.111649	-0.439584	-0.0545346	11.0159	-0.40971	-1.18212	-0.296367	12.1413	0.416371	1.4076	0.429486	11.3891	0.0414251	0.100312	0.0106536	11.7356	-0.0130609	-0.0342353	-0.00495615	0
Tb427_000141300	1	111	82.1225	111.29	172.817	176.15	205.369	0	0	0	3	0	4	0.508791	0.663215	-0.0365074	0.991131	0.548528	NA	NA	NA	NA	NA	0.640005	NA	0.0894547	0.696467	NA	0.130607	-0.56057	NA	-0.119433	1.2366	NA	0.373014	0.456091	NA	0.0803194	6.58468	0.264936	0.604743	0.087875	6.80277	0.332215	0.755661	0.139035	7.11909	-0.331786	-0.776316	-0.15483	7.13282	0.763408	1.52359	0.502819	7.24324	0.345158	0.617221	0.121686	0
Tb427_000141400	2	929	415.481	667.54	1782.47	723.404	1000.47	919	393	644	1710	689	988	-0.564205	-3.00695	-3.74239	-3.12076	-3.61169	0.865082	5.21455	5.96362	4.94066	5.29638	-1.45549	1.70524	-0.368507	-3.11046	5.88586	-2.08034	-6.41664	10.1338	-9.18411	-3.02247	4.53869	-2.05895	-4.01509	5.25642	-3.65639	9.28034	-0.320554	-1.09556	-0.224561	9.62205	0.061858	0.175077	0.02042	10.3302	0.0902483	0.284337	0.0417545	9.67998	-0.113043	-0.267668	-0.0336847	9.91375	-0.350016	-0.834891	-0.189253	0
Tb427_000141500	2	668	175.386	264.139	873.295	273.103	320.766	5	2	1	4	2	3	-0.937752	-0.501463	-0.456563	-0.568582	-1.19139	0.0965091	0.167093	0.117836	0.585151	0.284695	-2.39719	0.593022	-1.06278	-1.6318	0.750275	-0.564861	-1.80902	0.148735	-0.771757	-1.72852	1.47832	-0.69087	-2.41326	1.05106	-1.33649	8.42164	-1.13214	-3.49723	-2.37266	8.71633	-0.865954	-2.37889	-1.16988	9.57797	-0.490937	-1.47811	-0.471074	8.74036	-1.09585	-2.51362	-1.36639	8.8562	-1.54678	-3.37915	-2.56431	0
Tb427_000141600:pseudogene	0	NA	NA	NA	NA	NA	NA	NA	NA	NA	NA	NA	NA	NA	NA	NA	NA	NA	NA	NA	NA	NA	NA	NA	NA	NA	NA	NA	NA	NA	NA	NA	NA	NA	NA	NA	NA	NA	NA	NA	NA	NA	NA	NA	NA	NA	NA	NA	NA	NA	NA	NA	NA	NA	NA	NA	NA	NA	NA
Tb427_000141700	1	155	89.276	132.035	389.679	144.507	269.694	27	20	37	68	38	46	0.160028	0.421341	0.601296	0.226284	0.466066	NA	NA	NA	NA	NA	0.0124447	NA	0.00102061	0.318081	NA	0.0464129	0.755286	NA	0.177218	-0.00033029	NA	-8.39045e-05	0.36665	NA	0.0606722	6.88451	-0.0793461	-0.191918	-0.020654	7.1655	0.124939	0.300854	0.0394777	7.94438	0.389557	1.01299	0.236993	7.23037	0.00443606	0.00897241	0.000970498	7.67931	0.27105	0.516272	0.0936331	0
Tb427_000141800:pseudogene	0	NA	NA	NA	NA	NA	NA	NA	NA	NA	NA	NA	NA	NA	NA	NA	NA	NA	NA	NA	NA	NA	NA	NA	NA	NA	NA	NA	NA	NA	NA	NA	NA	NA	NA	NA	NA	NA	NA	NA	NA	NA	NA	NA	NA	NA	NA	NA	NA	NA	NA	NA	NA	NA	NA	NA	NA	NA	NA
Tb427_000141900:pseudogene	0	NA	NA	NA	NA	NA	NA	NA	NA	NA	NA	NA	NA	NA	NA	NA	NA	NA	NA	NA	NA	NA	NA	NA	NA	NA	NA	NA	NA	NA	NA	NA	NA	NA	NA	NA	NA	NA	NA	NA	NA	NA	NA	NA	NA	NA	NA	NA	NA	NA	NA	NA	NA	NA	NA	NA	NA	NA	NA
Tb427_000142000	0	NA	NA	NA	NA	NA	NA	NA	NA	NA	NA	NA	NA	NA	NA	NA	NA	NA	NA	NA	NA	NA	NA	NA	NA	NA	NA	NA	NA	NA	NA	NA	NA	NA	NA	NA	NA	NA	NA	NA	NA	NA	NA	NA	NA	NA	NA	NA	NA	NA	NA	NA	NA	NA	NA	NA	NA	NA	NA
Tb427_000142100:pseudogene	37	1281	737.356	1022.15	2215.04	1368.53	2535.06	14	9	18	18	21	28	0.13045	0.488137	0.119451	0.607176	0.683064	0.664304	0.805212	0.731835	0.820677	0.569099	-0.378559	2.2367	-0.0449806	0.290536	2.11184	0.0415543	-0.872202	2.58646	-0.221126	0.724073	2.42314	0.152533	0.907003	1.9117	0.218366	9.92541	0.0769429	0.279615	0.0325042	10.1609	0.25297	0.72317	0.131021	10.7185	-0.0453329	-0.145595	-0.0197216	10.3713	0.383116	0.918657	0.199656	10.8159	0.555491	1.39876	0.45863	0
Tb427_000142200:pseudogene	1	433	155.4	173.537	489.929	177.384	311.09	1	1	1	0	0	0	-0.449385	-0.632442	-0.581781	-0.94261	-0.793678	NA	NA	NA	NA	NA	-1.26168	NA	-0.279835	-1.65283	NA	-0.579712	-1.85093	NA	-0.806022	-2.02684	NA	-0.936333	-1.53689	NA	-0.552727	8.02218	-0.702312	-2.05262	-0.77586	8.10157	-0.891465	-2.36315	-1.15435	8.84889	-0.726229	-2.06684	-0.914444	8.11734	-1.12831	-2.49459	-1.34577	8.5217	-0.976349	-2.06092	-0.961113	0
Tb427_000142300:pseudogene	1	12	15.5781	16.5859	30.8657	25.6806	45.6128	0	0	0	2	0	0	1.25514	1.28358	0.821579	1.65352	1.68471	NA	NA	NA	NA	NA	1.27683	NA	0.285631	0.894507	NA	0.193114	0.674865	NA	0.151525	1.29424	NA	0.404911	1.44451	NA	0.491807	3.82544	0.915181	1.05279	0.20813	3.8693	0.560949	0.412142	0.0600931	4.30749	0.255217	0.342494	0.0516621	4.17714	0.994329	0.759906	0.145081	4.58548	1.26148	1.30628	0.405471	0
Tb427_000142400:pseudogene	0	NA	NA	NA	NA	NA	NA	NA	NA	NA	NA	NA	NA	NA	NA	NA	NA	NA	NA	NA	NA	NA	NA	NA	NA	NA	NA	NA	NA	NA	NA	NA	NA	NA	NA	NA	NA	NA	NA	NA	NA	NA	NA	NA	NA	NA	NA	NA	NA	NA	NA	NA	NA	NA	NA	NA	NA	NA	NA
Tb427_000142500	0	NA	NA	NA	NA	NA	NA	NA	NA	NA	NA	NA	NA	NA	NA	NA	NA	NA	NA	NA	NA	NA	NA	NA	NA	NA	NA	NA	NA	NA	NA	NA	NA	NA	NA	NA	NA	NA	NA	NA	NA	NA	NA	NA	NA	NA	NA	NA	NA	NA	NA	NA	NA	NA	NA	NA	NA	NA	NA
Tb427_000142600	1	26	10.2212	13.3147	82.7016	20.5794	44.2486	0	1	4	5	3	2	-0.405088	-0.129035	1.06731	0.193813	0.496622	NA	NA	NA	NA	NA	-0.817012	NA	-0.129456	-0.570421	NA	-0.0972653	1.20975	NA	0.374461	-0.157946	NA	-0.0226551	0.243359	NA	0.0388928	4.07516	-0.740358	-0.915556	-0.164863	4.25802	-0.800782	-0.736041	-0.134401	5.55323	0.624605	1.11478	0.27896	4.56284	-0.379981	-0.352903	-0.0480113	5.10585	0.150195	0.176948	0.0253743	0
Tb427_000142700:pseudogene	0	NA	NA	NA	NA	NA	NA	NA	NA	NA	NA	NA	NA	NA	NA	NA	NA	NA	NA	NA	NA	NA	NA	NA	NA	NA	NA	NA	NA	NA	NA	NA	NA	NA	NA	NA	NA	NA	NA	NA	NA	NA	NA	NA	NA	NA	NA	NA	NA	NA	NA	NA	NA	NA	NA	NA	NA	NA	NA
Tb427_000142800:pseudogene	0	NA	NA	NA	NA	NA	NA	NA	NA	NA	NA	NA	NA	NA	NA	NA	NA	NA	NA	NA	NA	NA	NA	NA	NA	NA	NA	NA	NA	NA	NA	NA	NA	NA	NA	NA	NA	NA	NA	NA	NA	NA	NA	NA	NA	NA	NA	NA	NA	NA	NA	NA	NA	NA	NA	NA	NA	NA	NA
Tb427_000142900:pseudogene	1	11	7.30864	7.0054	20.7864	13.0688	41.8055	0	0	0	0	0	0	0.308922	0.252274	0.40981	0.936519	1.69829	NA	NA	NA	NA	NA	0.0612438	NA	0.00632552	-0.202624	NA	-0.0281805	0.0731139	NA	0.0117069	0.455075	NA	0.080988	1.43078	NA	0.482612	3.24432	-0.0370923	-0.0358217	-0.00394859	3.21575	-0.554225	-0.268485	-0.0340282	3.96771	-0.196302	-0.241205	-0.0340294	3.64289	0.13537	0.0765607	0.00783772	4.46317	1.25367	1.25755	0.380145	0
Tb427_000143000:pseudogene	0	NA	NA	NA	NA	NA	NA	NA	NA	NA	NA	NA	NA	NA	NA	NA	NA	NA	NA	NA	NA	NA	NA	NA	NA	NA	NA	NA	NA	NA	NA	NA	NA	NA	NA	NA	NA	NA	NA	NA	NA	NA	NA	NA	NA	NA	NA	NA	NA	NA	NA	NA	NA	NA	NA	NA	NA	NA	NA
Tb427_000143100	0	NA	NA	NA	NA	NA	NA	NA	NA	NA	NA	NA	NA	NA	NA	NA	NA	NA	NA	NA	NA	NA	NA	NA	NA	NA	NA	NA	NA	NA	NA	NA	NA	NA	NA	NA	NA	NA	NA	NA	NA	NA	NA	NA	NA	NA	NA	NA	NA	NA	NA	NA	NA	NA	NA	NA	NA	NA	NA
Tb427_000143200	0	NA	NA	NA	NA	NA	NA	NA	NA	NA	NA	NA	NA	NA	NA	NA	NA	NA	NA	NA	NA	NA	NA	NA	NA	NA	NA	NA	NA	NA	NA	NA	NA	NA	NA	NA	NA	NA	NA	NA	NA	NA	NA	NA	NA	NA	NA	NA	NA	NA	NA	NA	NA	NA	NA	NA	NA	NA	NA
Tb427_000143300	0	NA	NA	NA	NA	NA	NA	NA	NA	NA	NA	NA	NA	NA	NA	NA	NA	NA	NA	NA	NA	NA	NA	NA	NA	NA	NA	NA	NA	NA	NA	NA	NA	NA	NA	NA	NA	NA	NA	NA	NA	NA	NA	NA	NA	NA	NA	NA	NA	NA	NA	NA	NA	NA	NA	NA	NA	NA	NA
Tb427_000143400	0	NA	NA	NA	NA	NA	NA	NA	NA	NA	NA	NA	NA	NA	NA	NA	NA	NA	NA	NA	NA	NA	NA	NA	NA	NA	NA	NA	NA	NA	NA	NA	NA	NA	NA	NA	NA	NA	NA	NA	NA	NA	NA	NA	NA	NA	NA	NA	NA	NA	NA	NA	NA	NA	NA	NA	NA	NA	NA
Tb427_000143500:pseudogene	0	NA	NA	NA	NA	NA	NA	NA	NA	NA	NA	NA	NA	NA	NA	NA	NA	NA	NA	NA	NA	NA	NA	NA	NA	NA	NA	NA	NA	NA	NA	NA	NA	NA	NA	NA	NA	NA	NA	NA	NA	NA	NA	NA	NA	NA	NA	NA	NA	NA	NA	NA	NA	NA	NA	NA	NA	NA	NA
Tb427_000143600	0	NA	NA	NA	NA	NA	NA	NA	NA	NA	NA	NA	NA	NA	NA	NA	NA	NA	NA	NA	NA	NA	NA	NA	NA	NA	NA	NA	NA	NA	NA	NA	NA	NA	NA	NA	NA	NA	NA	NA	NA	NA	NA	NA	NA	NA	NA	NA	NA	NA	NA	NA	NA	NA	NA	NA	NA	NA	NA
Tb427_000143700	0	NA	NA	NA	NA	NA	NA	NA	NA	NA	NA	NA	NA	NA	NA	NA	NA	NA	NA	NA	NA	NA	NA	NA	NA	NA	NA	NA	NA	NA	NA	NA	NA	NA	NA	NA	NA	NA	NA	NA	NA	NA	NA	NA	NA	NA	NA	NA	NA	NA	NA	NA	NA	NA	NA	NA	NA	NA	NA
Tb427_000143800:pseudogene	0	NA	NA	NA	NA	NA	NA	NA	NA	NA	NA	NA	NA	NA	NA	NA	NA	NA	NA	NA	NA	NA	NA	NA	NA	NA	NA	NA	NA	NA	NA	NA	NA	NA	NA	NA	NA	NA	NA	NA	NA	NA	NA	NA	NA	NA	NA	NA	NA	NA	NA	NA	NA	NA	NA	NA	NA	NA	NA
Tb427_000143900	0	NA	NA	NA	NA	NA	NA	NA	NA	NA	NA	NA	NA	NA	NA	NA	NA	NA	NA	NA	NA	NA	NA	NA	NA	NA	NA	NA	NA	NA	NA	NA	NA	NA	NA	NA	NA	NA	NA	NA	NA	NA	NA	NA	NA	NA	NA	NA	NA	NA	NA	NA	NA	NA	NA	NA	NA	NA	NA
Tb427_000144000:pseudogene	35	605	352.679	473.192	1213.36	668.603	1201.44	7	8	4	17	11	34	-0.06503	0.651225	0.268996	0.629241	0.599607	1.09633	0.67545	0.804518	0.895941	0.814793	-1.01065	2.98721	-0.186457	0.486373	1.61076	0.0787224	-0.279791	3.1614	-0.0484607	0.338153	2.18241	0.0544007	0.736209	2.03638	0.158443	8.85312	0.0391473	0.127604	0.0136592	9.06489	0.14272	0.39759	0.0571578	9.74369	0.132224	0.40251	0.0623403	9.31403	0.370445	0.868563	0.180926	9.73657	0.526795	1.24068	0.370653	0
Tb427_000144100	0	NA	NA	NA	NA	NA	NA	NA	NA	NA	NA	NA	NA	NA	NA	NA	NA	NA	NA	NA	NA	NA	NA	NA	NA	NA	NA	NA	NA	NA	NA	NA	NA	NA	NA	NA	NA	NA	NA	NA	NA	NA	NA	NA	NA	NA	NA	NA	NA	NA	NA	NA	NA	NA	NA	NA	NA	NA	NA
Tb427_000144200	7	1766	585.808	773.628	2443.2	940.192	1594.53	1688	578	789	2173	981	1606	-0.485948	-0.282602	-0.293527	-0.194193	-0.392773	1.83804	0.85393	0.476742	0.542996	0.328705	-1.95827	4.40012	-0.685387	-1.61612	1.88417	-0.553859	-1.9055	1.58841	-0.852966	-1.25367	1.44166	-0.382446	-1.67165	1.03179	-0.649665	9.9911	-0.714338	-2.61056	-1.28604	10.1916	-0.609469	-1.74308	-0.620861	11.0208	-0.355819	-1.15797	-0.298504	10.3321	-0.62358	-1.49443	-0.485624	10.713	-0.579472	-1.45134	-0.492567	0
Tb427_000144300:pseudogene	0	NA	NA	NA	NA	NA	NA	NA	NA	NA	NA	NA	NA	NA	NA	NA	NA	NA	NA	NA	NA	NA	NA	NA	NA	NA	NA	NA	NA	NA	NA	NA	NA	NA	NA	NA	NA	NA	NA	NA	NA	NA	NA	NA	NA	NA	NA	NA	NA	NA	NA	NA	NA	NA	NA	NA	NA	NA	NA
Tb427_000144400	4	717	436.178	520.889	1281.07	1015.89	1089.25	553	317	335	985	717	684	0.520593	1.5316	0.27889	1.11106	1.50355	0.435688	0.388889	0.0628877	0.175041	0.456942	0.744346	0.750045	0.112087	1.3666	1.26934	0.401847	-0.176753	0.0932341	-0.0287906	2.14194	0.0642121	1.04498	1.60975	1.15488	0.603333	9.12863	0.11498	0.386661	0.0453861	9.25653	0.0505448	0.141689	0.0156012	9.90526	-0.0283506	-0.0871856	-0.0113779	9.73803	0.753387	1.78627	0.685044	9.7883	0.142165	0.336092	0.0546445	0
Tb427_000144500	31	9859	2579.1	2976.65	10250.6	3869.55	6935.18	7306	1715	2023	7735	2495	4926	-0.62497	-0.557043	-0.461744	-0.497722	-0.444614	0.991882	0.831531	0.946418	0.881182	0.92412	-3.5348	3.99559	-2.42864	-3.41441	4.58238	-2.50905	-3.15883	4.7469	-2.27895	-3.06455	3.66756	-2.11563	-2.20367	3.54003	-1.11589	12.3001	-0.935902	-3.92666	-3.02447	12.4035	-0.982116	-2.85169	-1.69742	13.2954	-0.683749	-2.37154	-1.21511	12.5927	-0.932244	-2.2688	-1.10782	13.0136	-0.868461	-2.36333	-1.25958	0
Tb427_000144700	2	3	5.39157	10.4229	35.8073	9.04859	11.6426	0	1	1	8	1	0	1.45387	2.3551	2.91879	2.76777	1.33417	0.369835	0.404198	0.568309	0.5819	1.87389	1.12811	0.291595	0.226992	1.28015	0.6904	0.356357	4.04097	0.811404	3.6995	1.19455	0.157488	0.351237	0.882843	1.81884	0.20869	2.183	1.21678	0.836127	0.142763	2.62832	1.6596	0.534879	0.0830225	3.49477	2.27276	2.45319	1.30217	2.53132	1.28003	0.353814	0.0481566	2.70468	1.11471	0.669263	0.13557	0
Tb427_000144800	61	969	630.918	768.706	1676.09	970.446	1346.37	0	0	0	1	1	2	0.317514	0.52706	0.220303	0.771287	0.489107	0.693984	0.914057	0.625271	0.919975	0.842741	0.320173	2.2087	0.0363921	0.218982	2.5153	0.0303499	-0.458417	2.04196	-0.0913171	0.72839	2.03527	0.153847	0.615662	2.51161	0.121859	9.61177	0.238197	0.841388	0.144118	9.75416	0.214343	0.60839	0.100566	10.3162	-0.0598094	-0.188296	-0.0247695	9.92217	0.263841	0.627975	0.10878	10.1582	0.0249643	0.0605294	0.00877034	0
Tb427_000144900	0	NA	NA	NA	NA	NA	NA	NA	NA	NA	NA	NA	NA	NA	NA	NA	NA	NA	NA	NA	NA	NA	NA	NA	NA	NA	NA	NA	NA	NA	NA	NA	NA	NA	NA	NA	NA	NA	NA	NA	NA	NA	NA	NA	NA	NA	NA	NA	NA	NA	NA	NA	NA	NA	NA	NA	NA	NA	NA
Tb427_000145100:pseudogene	0	NA	NA	NA	NA	NA	NA	NA	NA	NA	NA	NA	NA	NA	NA	NA	NA	NA	NA	NA	NA	NA	NA	NA	NA	NA	NA	NA	NA	NA	NA	NA	NA	NA	NA	NA	NA	NA	NA	NA	NA	NA	NA	NA	NA	NA	NA	NA	NA	NA	NA	NA	NA	NA	NA	NA	NA	NA	NA
Tb427_000145200:pseudogene	0	NA	NA	NA	NA	NA	NA	NA	NA	NA	NA	NA	NA	NA	NA	NA	NA	NA	NA	NA	NA	NA	NA	NA	NA	NA	NA	NA	NA	NA	NA	NA	NA	NA	NA	NA	NA	NA	NA	NA	NA	NA	NA	NA	NA	NA	NA	NA	NA	NA	NA	NA	NA	NA	NA	NA	NA	NA	NA
Tb427_000145300:pseudogene	0	NA	NA	NA	NA	NA	NA	NA	NA	NA	NA	NA	NA	NA	NA	NA	NA	NA	NA	NA	NA	NA	NA	NA	NA	NA	NA	NA	NA	NA	NA	NA	NA	NA	NA	NA	NA	NA	NA	NA	NA	NA	NA	NA	NA	NA	NA	NA	NA	NA	NA	NA	NA	NA	NA	NA	NA	NA	NA
Tb427_000145400	1	5	2.84554	0.925837	12.8783	2.77476	6.67911	0	0	0	0	0	0	0.0814137	-0.996894	0.88905	0.449479	0.637131	NA	NA	NA	NA	NA	-0.21427	NA	-0.0215288	-0.987724	NA	-0.227535	0.648544	NA	0.143413	-0.122509	NA	-0.016736	0.194853	NA	0.0304633	2.10084	-0.256034	-0.171194	-0.0182055	1.48562	-2.01503	-0.277674	-0.034857	3.10063	0.165755	0.159672	0.0211252	2.08541	-0.941864	-0.190729	-0.0216868	2.65162	-0.297217	-0.175451	-0.0251491	0
Tb427_000145500:pseudogene	0	NA	NA	NA	NA	NA	NA	NA	NA	NA	NA	NA	NA	NA	NA	NA	NA	NA	NA	NA	NA	NA	NA	NA	NA	NA	NA	NA	NA	NA	NA	NA	NA	NA	NA	NA	NA	NA	NA	NA	NA	NA	NA	NA	NA	NA	NA	NA	NA	NA	NA	NA	NA	NA	NA	NA	NA	NA	NA
Tb427_000145600:pseudogene	0	NA	NA	NA	NA	NA	NA	NA	NA	NA	NA	NA	NA	NA	NA	NA	NA	NA	NA	NA	NA	NA	NA	NA	NA	NA	NA	NA	NA	NA	NA	NA	NA	NA	NA	NA	NA	NA	NA	NA	NA	NA	NA	NA	NA	NA	NA	NA	NA	NA	NA	NA	NA	NA	NA	NA	NA	NA	NA
Tb427_000145700	1	14	1.54326	3.40762	9.54289	3.32891	6.59043	0	0	0	0	0	0	-2.00493	-1.00816	-0.974454	-1.01804	-0.984414	NA	NA	NA	NA	NA	-2.30184	NA	-0.97233	-1.25657	NA	-0.345033	-1.7935	NA	-0.758911	-1.09868	NA	-0.302788	-1.17072	NA	-0.335654	2.44443	-2.34785	-1.75835	-0.559779	2.91214	-1.85289	-0.72951	-0.132728	3.59304	-1.62832	-1.80672	-0.69749	2.89746	-2.06767	-0.731413	-0.136341	3.34193	-1.69234	-1.23762	-0.369155	0
Tb427_000145800:pseudogene	0	NA	NA	NA	NA	NA	NA	NA	NA	NA	NA	NA	NA	NA	NA	NA	NA	NA	NA	NA	NA	NA	NA	NA	NA	NA	NA	NA	NA	NA	NA	NA	NA	NA	NA	NA	NA	NA	NA	NA	NA	NA	NA	NA	NA	NA	NA	NA	NA	NA	NA	NA	NA	NA	NA	NA	NA	NA	NA
Tb427_000145900:pseudogene	7	3084	778.265	1052.58	3745.39	1299.49	2223	2853	789	1130	3143	1461	2273	-0.602441	-0.904519	-0.514043	-0.914242	-0.774292	0.862737	1.06077	0.455177	0.998559	1.08861	-2.76507	3.94616	-1.44146	-2.73695	3.54212	-1.605	-2.7038	2.97361	-1.67956	-3.80102	3.27768	-3.23857	-2.3656	2.72278	-1.28396	10.5979	-1.07698	-4.12455	-3.35302	10.8156	-0.923179	-2.65925	-1.47152	11.731	-0.517481	-1.72828	-0.637437	10.9676	-0.924085	-2.23061	-1.07019	11.3547	-0.88451	-2.28388	-1.17787	0
Tb427_000146000:pseudogene	4	1149	579.508	889.53	2892.36	1242.04	2492.67	577	277	412	1013	482	948	-0.20117	-0.0210159	0.139234	-0.272129	0.162629	0.640614	0.762583	0.888531	1.14491	0.896461	-1.1011	2.159	-0.216799	-0.767411	2.51135	-0.15174	-0.337584	3.89853	-0.0610622	-1.3688	2.73078	-0.445387	-0.0888255	2.39079	-0.0119555	9.67336	-0.126774	-0.450406	-0.0568745	9.98225	0.196117	0.559043	0.0879373	10.8325	0.500543	1.61589	0.559649	10.2229	0.391457	0.936614	0.205462	10.7253	0.685193	1.71725	0.676408	0
Tb427_000146100:pseudogene	0	NA	NA	NA	NA	NA	NA	NA	NA	NA	NA	NA	NA	NA	NA	NA	NA	NA	NA	NA	NA	NA	NA	NA	NA	NA	NA	NA	NA	NA	NA	NA	NA	NA	NA	NA	NA	NA	NA	NA	NA	NA	NA	NA	NA	NA	NA	NA	NA	NA	NA	NA	NA	NA	NA	NA	NA	NA	NA
Tb427_000146200:pseudogene	2	17	8.82513	21.7615	42.3751	12.3695	29.9939	0	0	0	0	0	0	-0.08231	1.323	0.529197	0.529821	0.940348	0.158793	0.456581	0.625053	0.304578	0.598886	-0.450137	0.181342	-0.0538686	0.900513	0.172618	0.195098	0.33882	1.20236	0.0614176	-0.051824	0.0968584	-0.0065308	0.614188	0.513022	0.12147	3.6752	-0.364061	-0.40063	-0.0473607	4.30288	0.489545	0.461143	0.0684031	4.77568	0.23804	0.358135	0.0542235	3.90758	-0.531311	-0.350295	-0.0476703	4.52987	0.177692	0.181372	0.0256874	0
Tb427_000146300:pseudogene	0	NA	NA	NA	NA	NA	NA	NA	NA	NA	NA	NA	NA	NA	NA	NA	NA	NA	NA	NA	NA	NA	NA	NA	NA	NA	NA	NA	NA	NA	NA	NA	NA	NA	NA	NA	NA	NA	NA	NA	NA	NA	NA	NA	NA	NA	NA	NA	NA	NA	NA	NA	NA	NA	NA	NA	NA	NA	NA
Tb427_000146400	0	NA	NA	NA	NA	NA	NA	NA	NA	NA	NA	NA	NA	NA	NA	NA	NA	NA	NA	NA	NA	NA	NA	NA	NA	NA	NA	NA	NA	NA	NA	NA	NA	NA	NA	NA	NA	NA	NA	NA	NA	NA	NA	NA	NA	NA	NA	NA	NA	NA	NA	NA	NA	NA	NA	NA	NA	NA	NA
Tb427_000146500	0	NA	NA	NA	NA	NA	NA	NA	NA	NA	NA	NA	NA	NA	NA	NA	NA	NA	NA	NA	NA	NA	NA	NA	NA	NA	NA	NA	NA	NA	NA	NA	NA	NA	NA	NA	NA	NA	NA	NA	NA	NA	NA	NA	NA	NA	NA	NA	NA	NA	NA	NA	NA	NA	NA	NA	NA	NA	NA
Tb427_000146600	1	140	84.1471	84.723	425.403	124.991	152.012	0	0	0	0	0	0	0.216619	-0.0605544	0.874496	0.166046	-0.217874	NA	NA	NA	NA	NA	0.114195	NA	0.0112114	-0.528417	NA	-0.087331	1.31971	NA	0.434289	-0.103564	NA	-0.0141401	-0.610215	NA	-0.120495	6.76891	-0.0239598	-0.0566954	-0.00571835	6.7738	-0.394939	-0.893722	-0.182112	7.9344	0.661923	1.71928	0.631262	7.05293	-0.0680716	-0.134294	-0.0152974	7.1936	-0.422709	-0.750149	-0.15999	0
Tb427_000146700	1	19	8.73023	17.0544	43.5042	11.8372	31.9379	0	0	0	0	1	0	-0.190025	0.661888	0.629883	-0.0309195	0.526606	NA	NA	NA	NA	NA	-0.525905	NA	-0.0658801	0.305803	NA	0.0441789	0.449418	NA	0.0890135	-0.400249	NA	-0.0687553	0.244491	NA	0.0390182	3.74588	-0.531214	-0.596948	-0.0863064	4.20958	-0.0162405	-0.0145326	-0.00176935	4.87249	0.122999	0.189279	0.0249019	3.95517	-0.745599	-0.504889	-0.0792444	4.65251	0.114527	0.120651	0.0162807	0
Tb427_000146800:pseudogene	0	NA	NA	NA	NA	NA	NA	NA	NA	NA	NA	NA	NA	NA	NA	NA	NA	NA	NA	NA	NA	NA	NA	NA	NA	NA	NA	NA	NA	NA	NA	NA	NA	NA	NA	NA	NA	NA	NA	NA	NA	NA	NA	NA	NA	NA	NA	NA	NA	NA	NA	NA	NA	NA	NA	NA	NA	NA	NA
Tb427_000146900:pseudogene	0	NA	NA	NA	NA	NA	NA	NA	NA	NA	NA	NA	NA	NA	NA	NA	NA	NA	NA	NA	NA	NA	NA	NA	NA	NA	NA	NA	NA	NA	NA	NA	NA	NA	NA	NA	NA	NA	NA	NA	NA	NA	NA	NA	NA	NA	NA	NA	NA	NA	NA	NA	NA	NA	NA	NA	NA	NA	NA
Tb427_000147000	5	1837	489.444	629.108	2333.22	805.769	1177.88	0	0	0	0	0	0	-0.912859	-0.630845	-0.104086	-1.01791	-0.979884	0.74107	0.683273	0.246933	0.740266	1.3576	-2.24263	2.18699	-0.919314	-1.86137	0.814347	-0.73393	-1.2804	1.03868	-0.412877	-3.70861	2.55461	-3.08466	-2.97152	3.39506	-2.01926	9.89	-1.03556	-3.75173	-2.75178	10.0709	-0.973419	-2.77887	-1.6111	11.016	-0.479281	-1.55946	-0.520647	10.2493	-0.907704	-2.17269	-1.01458	10.5231	-1.07898	-2.67441	-1.61519	0
Tb427_000147100	1	2	3.85991	5.82305	6.42614	13.5288	10.6686	0	0	0	0	0	0	1.57216	2.26677	1.21183	3.50244	2.49903	NA	NA	NA	NA	NA	1.1049	NA	0.218078	1.04327	NA	0.250125	0.941396	NA	0.24938	1.8912	NA	0.818989	1.5883	NA	0.587809	1.72311	1.24363	0.732242	0.116691	1.99127	1.30893	0.264543	0.0333979	2.05699	0.314925	0.21943	0.0305376	2.56613	2.32252	0.657446	0.115165	2.40165	1.47013	0.800503	0.176533	0
Tb427_000147200:pseudogene	0	NA	NA	NA	NA	NA	NA	NA	NA	NA	NA	NA	NA	NA	NA	NA	NA	NA	NA	NA	NA	NA	NA	NA	NA	NA	NA	NA	NA	NA	NA	NA	NA	NA	NA	NA	NA	NA	NA	NA	NA	NA	NA	NA	NA	NA	NA	NA	NA	NA	NA	NA	NA	NA	NA	NA	NA	NA	NA
Tb427_000147300:pseudogene	0	NA	NA	NA	NA	NA	NA	NA	NA	NA	NA	NA	NA	NA	NA	NA	NA	NA	NA	NA	NA	NA	NA	NA	NA	NA	NA	NA	NA	NA	NA	NA	NA	NA	NA	NA	NA	NA	NA	NA	NA	NA	NA	NA	NA	NA	NA	NA	NA	NA	NA	NA	NA	NA	NA	NA	NA	NA	NA
Tb427_000147400:pseudogene	0	NA	NA	NA	NA	NA	NA	NA	NA	NA	NA	NA	NA	NA	NA	NA	NA	NA	NA	NA	NA	NA	NA	NA	NA	NA	NA	NA	NA	NA	NA	NA	NA	NA	NA	NA	NA	NA	NA	NA	NA	NA	NA	NA	NA	NA	NA	NA	NA	NA	NA	NA	NA	NA	NA	NA	NA	NA	NA
Tb427_000147500:pseudogene	0	NA	NA	NA	NA	NA	NA	NA	NA	NA	NA	NA	NA	NA	NA	NA	NA	NA	NA	NA	NA	NA	NA	NA	NA	NA	NA	NA	NA	NA	NA	NA	NA	NA	NA	NA	NA	NA	NA	NA	NA	NA	NA	NA	NA	NA	NA	NA	NA	NA	NA	NA	NA	NA	NA	NA	NA	NA	NA
Tb427_000147600:pseudogene	5	785	420.137	326.066	1148.75	472.841	577.164	711	481	418	891	608	611	0.130278	-0.275559	0.128522	0.0779859	-0.521109	0.128225	0.38276	0.303468	0.830928	0.512529	-0.0594971	0.290143	-0.00632552	-1.45073	1.11288	-0.449952	-0.367472	0.866638	-0.0687152	-0.443402	2.40813	-0.0785978	-1.61605	1.00052	-0.607983	9.16695	-0.0676263	-0.228364	-0.025223	8.98435	-0.775336	-2.15367	-0.955337	9.89197	-0.316695	-0.973125	-0.2207	9.2521	-0.507987	-1.18873	-0.317194	9.39578	-0.916301	-2.10132	-0.998629	0
Tb427_000147700	0	NA	NA	NA	NA	NA	NA	NA	NA	NA	NA	NA	NA	NA	NA	NA	NA	NA	NA	NA	NA	NA	NA	NA	NA	NA	NA	NA	NA	NA	NA	NA	NA	NA	NA	NA	NA	NA	NA	NA	NA	NA	NA	NA	NA	NA	NA	NA	NA	NA	NA	NA	NA	NA	NA	NA	NA	NA	NA
Tb427_000147800:pseudogene	14	237	84.5151	96.0644	259.331	141.468	203.693	0	0	2	1	2	2	-0.472312	-0.154998	0.0731431	0.292579	-0.12007	0.775646	0.804509	0.763929	0.807387	1.11934	-1.9899	1.68843	-0.709936	-1.22164	1.57048	-0.327858	-0.842995	2.06271	-0.208899	-0.226765	1.49975	-0.0337792	-0.903524	1.99889	-0.216936	7.15072	-0.754944	-1.91694	-0.670717	7.2426	-0.937144	-2.2804	-1.07324	7.95661	-0.807568	-2.10289	-0.947074	7.5206	-0.620261	-1.29937	-0.374628	7.78279	-0.740822	-1.43087	-0.478914	0
Tb427_000147900	0	NA	NA	NA	NA	NA	NA	NA	NA	NA	NA	NA	NA	NA	NA	NA	NA	NA	NA	NA	NA	NA	NA	NA	NA	NA	NA	NA	NA	NA	NA	NA	NA	NA	NA	NA	NA	NA	NA	NA	NA	NA	NA	NA	NA	NA	NA	NA	NA	NA	NA	NA	NA	NA	NA	NA	NA	NA	NA
Tb427_000148000	27	485	226.97	374.451	858.42	578.882	714.263	15	11	29	31	59	41	-0.413216	0.155872	0.362946	0.953491	0.505683	0.856215	0.926771	0.982369	1.05974	0.795076	-1.7843	2.044	-0.562194	-0.819672	1.67688	-0.166807	0.0528092	3.15616	0.00806815	0.727681	2.22159	0.153806	0.502914	1.77343	0.0927905	8.37643	-0.302031	-0.927413	-0.167898	8.73694	0.0997097	0.274172	0.0344805	9.33485	-0.0632333	-0.187115	-0.024704	9.05085	0.466088	1.0831	0.268187	9.20232	0.079087	0.178406	0.0256793	0
Tb427_000148100	20	1272	300.855	411.641	1419.6	629.542	1092.09	0	1	1	2	0	2	-0.605412	0.483299	0.00642405	0.43382	0.23089	0.941642	0.671212	0.756219	1.00427	0.749508	-2.01766	2.12243	-0.73098	-0.0720733	2.02068	-0.00784637	-1.13207	2.20934	-0.335366	-0.0160861	1.96579	-0.00214282	-0.277177	1.53734	-0.0449216	9.27439	-1.23906	-4.2321	-3.53642	9.50022	-1.09715	-3.09626	-2.00833	10.3926	-0.688879	-2.17749	-1.01776	9.80638	-0.759185	-1.8027	-0.696908	10.2035	-0.667849	-1.62397	-0.608053	0
Tb427_000148200:pseudogene	0	NA	NA	NA	NA	NA	NA	NA	NA	NA	NA	NA	NA	NA	NA	NA	NA	NA	NA	NA	NA	NA	NA	NA	NA	NA	NA	NA	NA	NA	NA	NA	NA	NA	NA	NA	NA	NA	NA	NA	NA	NA	NA	NA	NA	NA	NA	NA	NA	NA	NA	NA	NA	NA	NA	NA	NA	NA	NA
Tb427_000148300	0	NA	NA	NA	NA	NA	NA	NA	NA	NA	NA	NA	NA	NA	NA	NA	NA	NA	NA	NA	NA	NA	NA	NA	NA	NA	NA	NA	NA	NA	NA	NA	NA	NA	NA	NA	NA	NA	NA	NA	NA	NA	NA	NA	NA	NA	NA	NA	NA	NA	NA	NA	NA	NA	NA	NA	NA	NA	NA
Tb427_000148400	0	NA	NA	NA	NA	NA	NA	NA	NA	NA	NA	NA	NA	NA	NA	NA	NA	NA	NA	NA	NA	NA	NA	NA	NA	NA	NA	NA	NA	NA	NA	NA	NA	NA	NA	NA	NA	NA	NA	NA	NA	NA	NA	NA	NA	NA	NA	NA	NA	NA	NA	NA	NA	NA	NA	NA	NA	NA	NA
Tb427_000148500:pseudogene	8	889	508.262	819.823	1696.99	1101.67	1684.59	273	138	276	485	441	685	0.00852188	0.488876	0.400917	0.306906	0.463611	1.06582	1.10722	0.857863	1.94186	1.63285	-0.479126	3.16771	-0.0579519	0.177673	3.35349	0.023881	0.0555455	3.50356	0.00828955	0.311289	3.73103	0.0489627	0.675054	3.15248	0.138878	9.39385	0.039358	0.136091	0.0145363	9.73845	0.430243	1.2208	0.314659	10.263	0.0803487	0.252239	0.0358042	9.95149	0.572678	1.36382	0.409266	10.2577	0.475506	1.16019	0.328532	0
Tb427_000148600	3	375	269.889	388.695	683.181	501.502	671.038	239	206	291	393	367	496	0.329752	0.712225	0.152804	0.603732	0.433703	0.501169	0.132013	0.088962	0.395724	0.257996	0.451645	1.63937	0.0540171	1.36239	0.0948485	0.399613	-0.238101	0.338916	-0.0405643	0.89868	1.21177	0.214015	0.431811	0.668083	0.0746435	8.31578	0.31479	0.958751	0.177582	8.57851	0.512364	1.39822	0.405338	8.98492	-0.0347049	-0.0999154	-0.0131058	8.76211	0.613144	1.40784	0.435491	8.972	0.352624	0.778964	0.168826	0
Tb427_000148700:pseudogene	1	29	17.358	24.5189	62.3591	33.979	52.9537	2	0	3	2	3	3	0.188431	0.543457	0.514883	0.693035	0.579984	NA	NA	NA	NA	NA	-0.0301747	NA	-0.00346486	0.244377	NA	0.0341316	0.319069	NA	0.0567621	0.459874	NA	0.0818293	0.352007	NA	0.0578402	4.52057	-0.13551	-0.189773	-0.020598	4.76379	-0.0610313	-0.0727233	-0.00815853	5.42835	0.0607785	0.105712	0.0141305	4.99514	0.200308	0.225776	0.0264653	5.31143	0.25828	0.319274	0.051994	0
Tb427_000148800	5	570	314.881	338.619	1390.63	447.952	777.457	531	386	469	1119	635	888	-0.147103	-0.0254975	0.513512	-0.195805	-0.178153	0.232229	0.132503	0.470647	0.409975	0.149509	-0.907696	0.669418	-0.15453	-0.803151	0.222486	-0.162174	0.528989	1.08995	0.111585	-1.17022	0.720082	-0.338622	-0.880555	0.38053	-0.20789	8.72852	-0.044818	-0.143929	-0.015286	8.78087	-0.274685	-0.75677	-0.139332	9.79906	0.416827	1.27339	0.354719	8.98245	-0.140204	-0.324956	-0.0428518	9.37981	-0.0259506	-0.0594331	-0.00858093	0
Tb427_000148900:pseudogene	11	3691	904.736	1113.9	3920.49	1502.74	2432.91	3498	986	1456	3433	2052	2814	-0.984317	-0.682275	-0.686278	-0.587227	-0.680296	0.952631	0.998341	0.676421	0.979216	1.11101	-4.9429	4.64262	-4.90555	-3.83459	4.2842	-3.17495	-3.69671	3.95731	-3.10525	-3.05149	3.75434	-2.09778	-2.77716	3.48682	-1.76374	10.8361	-1.1065	-4.3062	-3.66924	10.986	-1.08801	-3.13848	-2.06623	11.8935	-0.704734	-2.36555	-1.20892	11.2019	-0.960058	-2.32183	-1.16323	11.5494	-1.00751	-2.62222	-1.55287	0
Tb427_000149000:pseudogene	17	10994	4397.52	5871.17	20243.7	7217.88	10957.7	10748	4375	5982	18875	7372	10940	-0.0785677	-0.0487504	0.36106	0.0159662	-0.12123	0.66114	0.872962	0.714584	0.611867	0.450709	-1.02712	3.00601	-0.191918	-1.22114	3.96047	-0.327695	1.18973	4.37896	0.364199	-0.828701	2.87941	-0.188389	-1.11537	1.72846	-0.308692	12.7636	-0.298973	-1.27578	-0.296912	12.972	-0.117143	-0.340525	-0.0469565	13.8649	0.16182	0.566362	0.0986441	13.121	-0.159414	-0.388391	-0.0534118	13.4221	-0.353109	-0.969258	-0.240881	0
Tb427_000149100:pseudogene	7	1340	598.16	857.447	3055.05	1014.75	1937.91	287	138	165	414	233	337	0.165139	0.209698	0.403798	0.263268	0.239744	0.623109	0.222797	0.112504	0.631242	0.563689	0.0261453	1.62863	0.00285342	0.0391113	0.491991	0.00440518	0.620798	1.00423	0.135478	-0.1671	1.72461	-0.0244315	0.181923	0.744836	0.0278443	9.80707	-0.295832	-1.06395	-0.211716	10.0667	-0.07233	-0.20647	-0.024423	10.9829	0.36327	1.18036	0.309353	10.1881	-0.123791	-0.296026	-0.0383726	10.6546	0.0981344	0.245019	0.0369796	0
Tb427_000149200:pseudogene	10	2980	723.487	1008.83	3521.77	1156.79	2119.87	2886	733	1013	3196	1205	2063	-0.999778	-0.726207	-0.31402	-1.1668	-0.805333	1.40582	1.27368	0.524384	1.53042	1.88863	-3.84138	3.87411	-2.89525	-3.13877	4.37631	-2.11804	-2.62238	1.73768	-1.58195	-4.41154	4.20336	-4.3423	-3.10068	4.58153	-2.19683	10.5206	-1.1368	-4.32981	-3.71173	10.7603	-0.939028	-2.70355	-1.52305	11.6618	-0.559355	-1.86396	-0.741472	10.8589	-1.04866	-2.5288	-1.38237	11.2957	-0.905371	-2.33186	-1.22787	0
Tb427_000149300:pseudogene	1	90	72.0582	87.3245	235.174	111.964	166.389	88	103	155	180	211	221	0.615855	0.633328	0.702697	0.656831	0.546539	NA	NA	NA	NA	NA	0.802198	NA	0.125744	0.602324	NA	0.104341	0.840167	NA	0.208141	0.642071	NA	0.127894	0.432203	NA	0.0747367	6.34046	0.365726	0.794333	0.132188	6.4782	0.261014	0.557318	0.0875266	7.19025	0.415273	0.981479	0.223992	6.65658	0.385349	0.711263	0.130492	6.94129	0.334033	0.569378	0.107505	0
Tb427_000149400	6	1835	895.578	713.623	4744.31	977.292	3558.73	1101	345	271	3505	338	1647	0.113738	-0.14797	0.601834	0.49011	0.382986	0.80462	0.999634	0.52677	0.932823	0.696758	-0.0660036	2.15301	-0.00633594	-0.711424	3.02691	-0.135067	1.21654	2.38966	0.377798	0.453042	1.36329	0.0806061	0.367706	1.92122	0.0608164	10.3247	-0.140075	-0.525832	-0.0707458	10.161	-0.783425	-2.23959	-1.03421	11.527	0.564891	1.87391	0.749176	10.3877	-0.619825	-1.48659	-0.480526	11.3197	0.541997	1.39739	0.457797	0
Tb427_000149500:pseudogene	2	394	278.882	356.011	918.761	396.635	587.933	241	227	329	503	370	524	0.488689	0.525267	0.418406	0.342331	0.0560867	0.0086108	0.0425266	0.276897	0.00830907	0.70864	0.85537	0.0577195	0.139802	0.681925	0.0286005	0.126062	0.55803	0.882898	0.118669	0.2653	0.0541044	0.0409135	-0.237506	1.30208	-0.0378072	8.37499	0.293899	0.902272	0.161218	8.55084	0.312544	0.851713	0.168393	9.23411	0.33044	0.970424	0.219715	8.62868	0.196113	0.447395	0.06502	8.91231	0.0889726	0.195432	0.0283447	0
Tb427_000149600:pseudogene	3	849	521.137	739.467	1779.68	823.545	1347.37	817	493	689	1663	771	1300	0.161332	0.35225	0.308479	0.109338	0.269789	0.377058	0.593729	0.4309	0.303075	0.739464	0.072076	1.09734	0.0067163	0.377975	1.67407	0.0569808	0.250728	1.74112	0.043317	-0.275661	0.768013	-0.0425655	0.130556	1.58048	0.0187971	9.37869	0.140996	0.486785	0.0642341	9.63089	0.339884	0.962169	0.20729	10.2641	0.21539	0.676217	0.126675	9.70852	0.205381	0.486629	0.0742337	10.0635	0.21373	0.515023	0.0932111	0
Tb427_000149700	15	349	156.769	183.74	480.675	276.929	439.641	3	0	1	1	1	0	-0.0388831	0.408032	0.029164	0.520561	0.232269	1.2661	0.741713	0.896075	1.07631	0.992824	-0.745323	2.81224	-0.112188	-0.206146	1.53601	-0.0285077	-1.00446	2.99164	-0.277092	0.488923	1.75653	0.0889591	-0.138795	1.96901	-0.0201866	7.87312	-0.386809	-1.1058	-0.227891	7.9873	-0.507037	-1.33256	-0.368955	8.67978	-0.44922	-1.25939	-0.348362	8.28256	-0.166787	-0.372979	-0.0512416	8.61549	-0.164389	-0.350481	-0.0571283	0
Tb427_000149800	16	204	109.571	145.912	239.921	175.864	261.62	10	3	6	11	8	11	-0.382722	-0.263844	-0.186314	0.417815	-0.0439325	1.39069	1.02878	0.874656	1.32875	1.19828	-1.51355	3.27163	-0.39817	-1.4935	1.8315	-0.475878	-1.68856	2.51915	-0.677594	-0.33448	2.54423	-0.053906	-0.807351	2.19035	-0.181579	7.22912	-0.16235	-0.417965	-0.050387	7.43492	-0.106525	-0.26547	-0.033582	7.79269	-0.709807	-1.81348	-0.702577	7.56918	-0.0886237	-0.186632	-0.0213329	7.85502	-0.162467	-0.316798	-0.0516634	0
Tb427_000149900	4	183	68.2981	69.9189	180.123	140.531	281.792	8	4	1	4	4	19	-0.358159	-0.335896	-0.153126	-0.0665565	0.39333	0.742199	0.613604	0.801076	0.0905986	0.626693	-1.34523	1.39238	-0.315327	-1.54814	1.379	-0.508803	-1.13611	1.70563	-0.337463	-0.722157	0.126128	-0.152102	0.270874	0.908372	0.0438071	6.81197	-0.705995	-1.68438	-0.51218	6.82876	-1.05134	-2.40226	-1.19442	7.50824	-0.976576	-2.40879	-1.25553	7.32975	-0.268765	-0.550595	-0.0885567	7.83034	0.100054	0.194468	0.0282957	0
Tb427_000150000:pseudogene	6	508	168.114	233.162	577.811	254.053	514.956	257	76	102	173	114	200	-0.394707	0.0822546	-0.194044	-0.394856	0.0739807	0.739006	0.663782	1.17547	0.755888	0.247146	-1.53222	1.39221	-0.408759	-0.555309	1.09017	-0.0935369	-1.49225	3.1771	-0.540179	-1.46581	1.35078	-0.506198	-0.384494	0.477195	-0.0642941	8.19384	-0.810376	-2.42713	-1.10163	8.42919	-0.672261	-1.81994	-0.677255	9.0829	-0.709999	-2.06051	-0.908815	8.49096	-0.819778	-1.85647	-0.739021	8.9999	-0.465569	-1.03116	-0.267613	0
Tb427_000150100:pseudogene	6	1021	624.312	665.003	1584.88	876.787	1201.32	406	188	169	633	262	409	-0.127756	-0.208558	-0.0334813	-0.0853685	-0.149008	0.171462	0.546972	0.280168	0.788044	0.38817	-0.868942	0.551445	-0.143144	-1.12396	1.89192	-0.282706	-1.0333	0.891157	-0.288787	-0.974593	1.43766	-0.245207	-0.880607	1.04274	-0.20789	9.64188	0.149233	0.528639	0.0710825	9.68739	-0.0749281	-0.212376	-0.0249538	10.3135	-0.215983	-0.679878	-0.12765	9.88669	0.0400593	0.0952794	0.00999437	10.1137	-0.216172	-0.522631	-0.0955611	0
Tb427_000150200:pseudogene	0	NA	NA	NA	NA	NA	NA	NA	NA	NA	NA	NA	NA	NA	NA	NA	NA	NA	NA	NA	NA	NA	NA	NA	NA	NA	NA	NA	NA	NA	NA	NA	NA	NA	NA	NA	NA	NA	NA	NA	NA	NA	NA	NA	NA	NA	NA	NA	NA	NA	NA	NA	NA	NA	NA	NA	NA	NA	NA
Tb427_000150300:pseudogene	5	809	245.319	334.272	879.422	309.974	639.206	674	187	253	676	252	515	-0.236326	-0.337969	-0.577952	-0.746432	-0.378306	0.438842	0.218943	0.904244	0.760113	1.05507	-1.20458	1.37216	-0.255856	-1.51553	0.352671	-0.488911	-2.59937	2.75895	-1.55511	-1.70898	0.804931	-0.676005	-1.11196	2.10389	-0.306863	8.80117	-0.905295	-2.93281	-1.6442	9.02396	-0.780005	-2.16979	-0.96938	9.72106	-0.751671	-2.28484	-1.12436	8.96961	-1.17624	-2.72483	-1.60935	9.49108	-0.809594	-1.87105	-0.798345	0
Tb427_000150400	6	538	173.372	234.907	629.579	249.245	350.344	172	73	116	194	113	124	-0.518592	-0.376955	-0.3339	-0.310185	-0.78405	0.718129	0.679759	0.31639	0.994118	0.45723	-1.89325	1.11295	-0.637823	-1.55282	1.11106	-0.511822	-1.79969	0.804296	-0.763866	-1.61533	1.72259	-0.608763	-1.93456	1.73879	-0.860088	8.25734	-0.845434	-2.55449	-1.2311	8.47591	-0.740745	-2.01057	-0.831819	9.1861	-0.665197	-1.9463	-0.809614	8.51856	-0.928387	-2.10565	-0.952462	8.76374	-1.11059	-2.40413	-1.30296	0
Tb427_000150500	26	906	467.724	595.465	1648.98	849.377	1543.35	3	0	1	9	6	17	-0.270246	0.309381	0.186694	0.278741	0.47221	1.10778	1.15464	0.617834	1.02374	1.38101	-1.38213	2.95227	-0.332278	-0.229149	2.35166	-0.0317572	-0.556833	2.2163	-0.118578	-0.198753	2.11945	-0.0297499	0.603883	3.4828	0.118948	9.34761	-0.110183	-0.379199	-0.0445452	9.52162	-0.074177	-0.209446	-0.0245585	10.256	0.0113819	0.0357175	0.00434767	9.77764	0.160236	0.380249	0.0523639	10.2082	0.320375	0.779269	0.168826	0
Tb427_000150600	42	1570	997.166	1074.35	3170.52	1385.68	2685.55	148	110	160	171	175	159	0.162373	0.476197	0.319628	0.758421	0.633516	0.733122	0.958603	0.715351	0.949264	0.862136	-0.354168	2.52789	-0.04182	0.317373	2.98223	0.0463186	-0.110785	3.01663	-0.0179121	0.576158	2.31097	0.110587	0.954216	2.38999	0.237125	10.2897	0.237962	0.890894	0.157524	10.3435	0.0450086	0.128993	0.0144367	11.1239	0.193538	0.632492	0.11491	10.527	0.116737	0.28049	0.0357924	11.0041	0.351108	0.89239	0.210965	0
Tb427_000150700:pseudogene	2	79	72.3207	108.796	290.275	124.531	152.775	33	49	85	112	118	89	0.350557	0.812863	1.28464	0.536554	0.931706	0.758401	0.565128	0.134258	0.819511	0.516342	0.47352	1.52874	0.0569106	0.894924	1.53353	0.193244	2.0274	0.396346	0.959611	0.586903	1.59452	0.113304	0.795872	0.323605	0.178228	6.24958	0.553112	1.17863	0.256345	6.54249	0.768307	1.66284	0.565893	7.24832	0.907492	2.1622	1.00239	6.63951	0.724146	1.33228	0.392132	6.78643	0.393438	0.653454	0.132589	0
Tb427_000150800	3	394	265.087	264.247	828.066	249.332	410.299	0	0	0	0	0	0	0.0166981	-0.161891	0.724681	0.0946516	0.148339	0.853076	0.988842	0.0312574	0.75982	0.634295	-0.370221	1.68842	-0.0437758	-0.846236	2.44348	-0.176161	0.841529	1.5392	0.208385	-0.30399	0.903942	-0.047677	-0.115587	0.742847	-0.0160793	8.33846	0.218923	0.668815	0.10034	8.33618	-0.132767	-0.357469	-0.0497217	9.15918	0.177814	0.519174	0.0871308	8.29435	-0.491995	-1.10107	-0.276332	8.65309	-0.437492	-0.936411	-0.227742	0
Tb427_000150900:pseudogene	1	58	18.6873	25.7521	112.69	38.309	28.2025	0	0	0	1	0	0	-0.685483	-0.406764	0.331188	-0.180684	-1.30851	NA	NA	NA	NA	NA	-1.31863	NA	-0.303808	-0.978235	NA	-0.22393	0.0803695	NA	0.0125831	-0.610668	NA	-0.119965	-1.80526	NA	-0.751407	5.06622	-0.990907	-1.60224	-0.46333	5.29236	-0.939985	-1.40804	-0.409979	6.34648	-0.0444723	-0.0921483	-0.0118091	5.57434	-0.583073	-0.815711	-0.162672	5.35673	-1.62515	-2.02989	-0.934256	0
Tb427_000151000	4	718	314.235	536.109	1225.96	759.066	1204.5	219	82	140	249	218	284	-0.216517	0.347985	0.431495	0.507906	0.37845	0.785754	0.557124	0.615139	0.775273	0.527	-1.11424	1.98121	-0.221849	-0.282598	0.852875	-0.040218	0.580718	1.97447	0.124081	-0.18888	1.36355	-0.0281477	0.00109233	0.714169	0.000103544	8.89342	-0.371849	-1.2178	-0.271909	9.27829	0.0916683	0.257136	0.031652	9.87457	-0.0949009	-0.291294	-0.0432043	9.52894	0.319022	0.752573	0.142835	9.86183	0.287476	0.683215	0.140051	0
Tb427_000151100:pseudogene	0	NA	NA	NA	NA	NA	NA	NA	NA	NA	NA	NA	NA	NA	NA	NA	NA	NA	NA	NA	NA	NA	NA	NA	NA	NA	NA	NA	NA	NA	NA	NA	NA	NA	NA	NA	NA	NA	NA	NA	NA	NA	NA	NA	NA	NA	NA	NA	NA	NA	NA	NA	NA	NA	NA	NA	NA	NA	NA
Tb427_000151200:pseudogene	0	NA	NA	NA	NA	NA	NA	NA	NA	NA	NA	NA	NA	NA	NA	NA	NA	NA	NA	NA	NA	NA	NA	NA	NA	NA	NA	NA	NA	NA	NA	NA	NA	NA	NA	NA	NA	NA	NA	NA	NA	NA	NA	NA	NA	NA	NA	NA	NA	NA	NA	NA	NA	NA	NA	NA	NA	NA	NA
Tb427_000151300:pseudogene	0	NA	NA	NA	NA	NA	NA	NA	NA	NA	NA	NA	NA	NA	NA	NA	NA	NA	NA	NA	NA	NA	NA	NA	NA	NA	NA	NA	NA	NA	NA	NA	NA	NA	NA	NA	NA	NA	NA	NA	NA	NA	NA	NA	NA	NA	NA	NA	NA	NA	NA	NA	NA	NA	NA	NA	NA	NA	NA
Tb427_000151400:pseudogene	0	NA	NA	NA	NA	NA	NA	NA	NA	NA	NA	NA	NA	NA	NA	NA	NA	NA	NA	NA	NA	NA	NA	NA	NA	NA	NA	NA	NA	NA	NA	NA	NA	NA	NA	NA	NA	NA	NA	NA	NA	NA	NA	NA	NA	NA	NA	NA	NA	NA	NA	NA	NA	NA	NA	NA	NA	NA	NA
Tb427_000151500	0	NA	NA	NA	NA	NA	NA	NA	NA	NA	NA	NA	NA	NA	NA	NA	NA	NA	NA	NA	NA	NA	NA	NA	NA	NA	NA	NA	NA	NA	NA	NA	NA	NA	NA	NA	NA	NA	NA	NA	NA	NA	NA	NA	NA	NA	NA	NA	NA	NA	NA	NA	NA	NA	NA	NA	NA	NA	NA
Tb427_000151600:pseudogene	3	352	56.9517	85.9274	431.552	132.759	210.602	0	0	0	1	0	0	-1.12299	-1.6307	-0.452495	-1.04875	-0.63778	0.911929	0.453344	0.561805	1.28587	0.452874	-1.99509	2.18936	-0.712961	-2.69828	0.700304	-1.55888	-2.25192	0.132889	-1.17429	-1.72918	1.47231	-0.691285	-1.19409	0.571202	-0.346968	7.15288	-1.8899	-4.80062	-4.60345	7.44745	-1.65159	-4.12186	-3.61184	8.60827	-0.619552	-1.72549	-0.635494	7.75979	-1.26739	-2.72023	-1.6038	8.09164	-1.25295	-2.51723	-1.43075	0
Tb427_000151700:pseudogene	0	NA	NA	NA	NA	NA	NA	NA	NA	NA	NA	NA	NA	NA	NA	NA	NA	NA	NA	NA	NA	NA	NA	NA	NA	NA	NA	NA	NA	NA	NA	NA	NA	NA	NA	NA	NA	NA	NA	NA	NA	NA	NA	NA	NA	NA	NA	NA	NA	NA	NA	NA	NA	NA	NA	NA	NA	NA	NA
Tb427_000151800	1	187	54.8124	91.742	403.865	115.76	264.098	0	0	0	0	0	0	-0.816977	-0.370685	0.375576	-0.362482	0.166983	NA	NA	NA	NA	NA	-1.80265	NA	-0.573879	-1.07175	NA	-0.261309	0.302983	NA	0.0535763	-0.962713	NA	-0.239832	-0.063869	NA	-0.00809336	6.67014	-1.05934	-2.45917	-1.13378	7.03905	-0.67733	-1.60134	-0.526335	8.10513	0.177044	0.46868	0.0758591	7.20598	-0.58572	-1.18083	-0.313632	7.7992	-0.0254097	-0.049185	-0.00715598	0
Tb427_000151900	17	340	136.945	188.257	413.45	282.274	447.833	0	1	0	1	1	1	-0.84588	-0.138465	-0.13997	0.299431	-0.074446	0.978885	0.819625	0.583714	0.821876	0.959952	-2.63918	2.37974	-1.30559	-1.47065	1.46128	-0.461447	-1.53566	1.65423	-0.568748	-0.319891	1.42903	-0.0505678	-0.880599	2.09362	-0.20789	7.75711	-0.54966	-1.54372	-0.429856	7.98595	-0.434559	-1.14196	-0.277105	8.55241	-0.633395	-1.75479	-0.657426	8.27751	-0.101913	-0.227828	-0.0267379	8.60997	-0.100317	-0.213755	-0.0315967	0
Tb427_000152000	37	767	513.534	632.609	1763.58	854.747	1462.53	1	1	2	3	4	3	0.234203	0.475344	0.538769	0.875348	0.797549	1.04069	1.34969	0.745513	0.930527	0.875832	-0.0198871	3.10372	-0.00208489	0.154717	2.30479	0.0205384	0.541738	2.52337	0.114588	0.940349	1.75844	0.230759	1.22187	2.36948	0.360881	9.29487	0.261843	0.896256	0.159567	9.44517	0.247495	0.697475	0.124118	10.1844	0.345784	1.08085	0.264118	9.66211	0.402749	0.953241	0.212046	10.0494	0.478023	1.15081	0.324305	0
Tb427_000152100:pseudogene	0	NA	NA	NA	NA	NA	NA	NA	NA	NA	NA	NA	NA	NA	NA	NA	NA	NA	NA	NA	NA	NA	NA	NA	NA	NA	NA	NA	NA	NA	NA	NA	NA	NA	NA	NA	NA	NA	NA	NA	NA	NA	NA	NA	NA	NA	NA	NA	NA	NA	NA	NA	NA	NA	NA	NA	NA	NA	NA
Tb427_000152200:pseudogene	0	NA	NA	NA	NA	NA	NA	NA	NA	NA	NA	NA	NA	NA	NA	NA	NA	NA	NA	NA	NA	NA	NA	NA	NA	NA	NA	NA	NA	NA	NA	NA	NA	NA	NA	NA	NA	NA	NA	NA	NA	NA	NA	NA	NA	NA	NA	NA	NA	NA	NA	NA	NA	NA	NA	NA	NA	NA	NA
Tb427_000152300	0	NA	NA	NA	NA	NA	NA	NA	NA	NA	NA	NA	NA	NA	NA	NA	NA	NA	NA	NA	NA	NA	NA	NA	NA	NA	NA	NA	NA	NA	NA	NA	NA	NA	NA	NA	NA	NA	NA	NA	NA	NA	NA	NA	NA	NA	NA	NA	NA	NA	NA	NA	NA	NA	NA	NA	NA	NA	NA
Tb427_000152400:pseudogene	0	NA	NA	NA	NA	NA	NA	NA	NA	NA	NA	NA	NA	NA	NA	NA	NA	NA	NA	NA	NA	NA	NA	NA	NA	NA	NA	NA	NA	NA	NA	NA	NA	NA	NA	NA	NA	NA	NA	NA	NA	NA	NA	NA	NA	NA	NA	NA	NA	NA	NA	NA	NA	NA	NA	NA	NA	NA	NA
Tb427_000152500:pseudogene	41	632	237.371	278.989	755.822	393.137	718.876	20	14	14	29	20	30	-0.480644	-0.175167	0.0494548	0.333143	0.307521	0.888489	0.797376	0.925763	1.0023	1.23381	-2.2694	2.41558	-0.942259	-1.74875	1.95802	-0.647566	-1.08856	2.91007	-0.31371	-0.458886	2.19695	-0.0815875	-0.0433613	3.19137	-0.00555179	8.59948	-0.607369	-1.91964	-0.67256	8.71578	-0.70737	-1.94319	-0.773319	9.43389	-0.624691	-1.86193	-0.740022	8.96282	-0.47827	-1.10765	-0.279614	9.39776	-0.287178	-0.658682	-0.133619	0
Tb427_000152600:pseudogene	0	NA	NA	NA	NA	NA	NA	NA	NA	NA	NA	NA	NA	NA	NA	NA	NA	NA	NA	NA	NA	NA	NA	NA	NA	NA	NA	NA	NA	NA	NA	NA	NA	NA	NA	NA	NA	NA	NA	NA	NA	NA	NA	NA	NA	NA	NA	NA	NA	NA	NA	NA	NA	NA	NA	NA	NA	NA	NA
Tb427_000152700:pseudogene	0	NA	NA	NA	NA	NA	NA	NA	NA	NA	NA	NA	NA	NA	NA	NA	NA	NA	NA	NA	NA	NA	NA	NA	NA	NA	NA	NA	NA	NA	NA	NA	NA	NA	NA	NA	NA	NA	NA	NA	NA	NA	NA	NA	NA	NA	NA	NA	NA	NA	NA	NA	NA	NA	NA	NA	NA	NA	NA
Tb427_000152800:pseudogene	0	NA	NA	NA	NA	NA	NA	NA	NA	NA	NA	NA	NA	NA	NA	NA	NA	NA	NA	NA	NA	NA	NA	NA	NA	NA	NA	NA	NA	NA	NA	NA	NA	NA	NA	NA	NA	NA	NA	NA	NA	NA	NA	NA	NA	NA	NA	NA	NA	NA	NA	NA	NA	NA	NA	NA	NA	NA	NA
Tb427_000152900	0	NA	NA	NA	NA	NA	NA	NA	NA	NA	NA	NA	NA	NA	NA	NA	NA	NA	NA	NA	NA	NA	NA	NA	NA	NA	NA	NA	NA	NA	NA	NA	NA	NA	NA	NA	NA	NA	NA	NA	NA	NA	NA	NA	NA	NA	NA	NA	NA	NA	NA	NA	NA	NA	NA	NA	NA	NA	NA
Tb427_000153000:pseudogene	0	NA	NA	NA	NA	NA	NA	NA	NA	NA	NA	NA	NA	NA	NA	NA	NA	NA	NA	NA	NA	NA	NA	NA	NA	NA	NA	NA	NA	NA	NA	NA	NA	NA	NA	NA	NA	NA	NA	NA	NA	NA	NA	NA	NA	NA	NA	NA	NA	NA	NA	NA	NA	NA	NA	NA	NA	NA	NA
Tb427_000153100:pseudogene	26	506	211.047	283.922	722.609	398.498	648.617	0	0	0	0	0	1	-0.884026	0.0597415	-0.115401	0.221151	0.256742	0.906418	1.16947	0.69256	1.02974	0.70655	-3.12036	2.5485	-1.87026	-0.999926	2.55946	-0.232643	-1.56195	2.42437	-0.586634	-0.361064	2.14686	-0.0588112	-0.261836	1.83066	-0.0421884	8.35463	-0.468966	-1.43581	-0.371259	8.56815	-0.372616	-1.01632	-0.227989	9.24124	-0.376094	-1.1051	-0.27489	8.81233	-0.146998	-0.338289	-0.0452355	9.16338	-0.122195	-0.274703	-0.043108	0
Tb427_000153200	32	633	337.788	456.564	1160.23	550.521	1131.46	0	1	1	2	2	1	-0.192913	0.459335	0.325862	0.523983	0.414032	1.07626	1.09242	0.819103	0.960343	0.805135	-1.29111	3.09466	-0.292129	0.10289	2.43724	0.0125983	-0.0375685	2.70031	-0.00571496	0.13954	1.78587	0.0195294	0.154398	2.47691	0.0230777	8.85465	-0.088136	-0.28734	-0.0332412	9.07173	0.0264561	0.0737194	0.00823583	9.74401	0.00245129	0.00746225	0.000909413	9.20658	0.0188603	0.0440691	0.00411471	9.72591	0.374705	0.881792	0.207124	0
Tb427_000153300:pseudogene	0	NA	NA	NA	NA	NA	NA	NA	NA	NA	NA	NA	NA	NA	NA	NA	NA	NA	NA	NA	NA	NA	NA	NA	NA	NA	NA	NA	NA	NA	NA	NA	NA	NA	NA	NA	NA	NA	NA	NA	NA	NA	NA	NA	NA	NA	NA	NA	NA	NA	NA	NA	NA	NA	NA	NA	NA	NA	NA
Tb427_000153400:pseudogene	0	NA	NA	NA	NA	NA	NA	NA	NA	NA	NA	NA	NA	NA	NA	NA	NA	NA	NA	NA	NA	NA	NA	NA	NA	NA	NA	NA	NA	NA	NA	NA	NA	NA	NA	NA	NA	NA	NA	NA	NA	NA	NA	NA	NA	NA	NA	NA	NA	NA	NA	NA	NA	NA	NA	NA	NA	NA	NA
Tb427_000153500:pseudogene	0	NA	NA	NA	NA	NA	NA	NA	NA	NA	NA	NA	NA	NA	NA	NA	NA	NA	NA	NA	NA	NA	NA	NA	NA	NA	NA	NA	NA	NA	NA	NA	NA	NA	NA	NA	NA	NA	NA	NA	NA	NA	NA	NA	NA	NA	NA	NA	NA	NA	NA	NA	NA	NA	NA	NA	NA	NA	NA
Tb427_000153600:pseudogene	1	46	16.7891	20.9822	56.1508	13.4383	30.4425	0	0	0	0	0	0	-0.508523	-0.346032	-0.305287	-1.2294	-0.859645	NA	NA	NA	NA	NA	-1.02793	NA	-0.192154	-0.870871	NA	-0.185332	-0.98485	NA	-0.268218	-1.75141	NA	-0.707187	-1.27876	NA	-0.391482	4.82548	-0.822672	-1.24998	-0.286788	4.98211	-0.921168	-1.213	-0.311181	5.68159	-0.736406	-1.34875	-0.395511	4.67007	-1.78176	-1.74059	-0.65186	5.24534	-1.18898	-1.44748	-0.489786	0
Tb427_000153700:pseudogene	0	NA	NA	NA	NA	NA	NA	NA	NA	NA	NA	NA	NA	NA	NA	NA	NA	NA	NA	NA	NA	NA	NA	NA	NA	NA	NA	NA	NA	NA	NA	NA	NA	NA	NA	NA	NA	NA	NA	NA	NA	NA	NA	NA	NA	NA	NA	NA	NA	NA	NA	NA	NA	NA	NA	NA	NA	NA	NA
Tb427_000153800	0	NA	NA	NA	NA	NA	NA	NA	NA	NA	NA	NA	NA	NA	NA	NA	NA	NA	NA	NA	NA	NA	NA	NA	NA	NA	NA	NA	NA	NA	NA	NA	NA	NA	NA	NA	NA	NA	NA	NA	NA	NA	NA	NA	NA	NA	NA	NA	NA	NA	NA	NA	NA	NA	NA	NA	NA	NA	NA
Tb427_000153900:pseudogene	0	NA	NA	NA	NA	NA	NA	NA	NA	NA	NA	NA	NA	NA	NA	NA	NA	NA	NA	NA	NA	NA	NA	NA	NA	NA	NA	NA	NA	NA	NA	NA	NA	NA	NA	NA	NA	NA	NA	NA	NA	NA	NA	NA	NA	NA	NA	NA	NA	NA	NA	NA	NA	NA	NA	NA	NA	NA	NA
Tb427_000154000:pseudogene	0	NA	NA	NA	NA	NA	NA	NA	NA	NA	NA	NA	NA	NA	NA	NA	NA	NA	NA	NA	NA	NA	NA	NA	NA	NA	NA	NA	NA	NA	NA	NA	NA	NA	NA	NA	NA	NA	NA	NA	NA	NA	NA	NA	NA	NA	NA	NA	NA	NA	NA	NA	NA	NA	NA	NA	NA	NA	NA
Tb427_000154100	50	1904	1057.31	1255.3	2953.24	1764.47	2531.38	62	46	53	123	103	126	-0.197928	0.184951	0.154073	0.352941	0.259445	1.16349	1.17448	0.678134	1.07671	0.911969	-1.41636	3.76968	-0.350145	-0.770939	2.93971	-0.152845	-0.734647	2.33667	-0.170965	-0.468763	2.86531	-0.0849857	-0.161842	2.42079	-0.0242149	10.471	0.0537715	0.204071	0.022395	10.5948	0.00999576	0.0287317	0.0030467	11.2118	-0.183805	-0.60276	-0.107668	10.8403	0.205292	0.494962	0.0765836	11.1006	-0.00937637	-0.0239399	-0.00346682	0
Tb427_000154200	38	1381	668.326	896.154	2151.23	1213.28	2026.39	121	77	88	169	123	173	-0.502046	0.32064	0.0252653	0.615643	0.528285	1.30155	1.2574	0.635496	1.00819	0.864794	-2.58419	4.08688	-1.24882	-0.397129	2.98507	-0.0599967	-1.1882	2.21149	-0.363367	0.356791	2.03541	0.0579214	0.511946	2.34577	0.0948328	9.90875	-0.174045	-0.631579	-0.0932222	10.1202	-0.048143	-0.137542	-0.0150849	10.7517	-0.194674	-0.626179	-0.113257	10.3387	0.0991671	0.23768	0.0283255	10.7085	0.120732	0.302312	0.0484361	0
Tb427_000154300:pseudogene	0	NA	NA	NA	NA	NA	NA	NA	NA	NA	NA	NA	NA	NA	NA	NA	NA	NA	NA	NA	NA	NA	NA	NA	NA	NA	NA	NA	NA	NA	NA	NA	NA	NA	NA	NA	NA	NA	NA	NA	NA	NA	NA	NA	NA	NA	NA	NA	NA	NA	NA	NA	NA	NA	NA	NA	NA	NA	NA
Tb427_000154400:pseudogene	0	NA	NA	NA	NA	NA	NA	NA	NA	NA	NA	NA	NA	NA	NA	NA	NA	NA	NA	NA	NA	NA	NA	NA	NA	NA	NA	NA	NA	NA	NA	NA	NA	NA	NA	NA	NA	NA	NA	NA	NA	NA	NA	NA	NA	NA	NA	NA	NA	NA	NA	NA	NA	NA	NA	NA	NA	NA	NA
Tb427_000154500:pseudogene	0	NA	NA	NA	NA	NA	NA	NA	NA	NA	NA	NA	NA	NA	NA	NA	NA	NA	NA	NA	NA	NA	NA	NA	NA	NA	NA	NA	NA	NA	NA	NA	NA	NA	NA	NA	NA	NA	NA	NA	NA	NA	NA	NA	NA	NA	NA	NA	NA	NA	NA	NA	NA	NA	NA	NA	NA	NA	NA
Tb427_000154600	4	542	44.3829	33.3376	77.7572	37.3791	28.1223	17	0	0	1	1	0	-2.82918	-2.3936	-3.26066	-2.12553	-3.01149	2.0291	4.04986	4.89821	3.93032	3.56423	-5.61716	4.72587	-6.39689	-3.10512	4.54541	-2.07344	-7.08384	9.63101	-11.1601	-2.23275	3.58994	-1.13398	-3.95316	3.7961	-3.5463	7.28579	-2.86108	-7.43854	-11.4136	7.08202	-3.65366	-8.69353	-16.3481	7.68682	-3.74051	-9.43531	-19.5366	7.1634	-3.73881	-7.49382	-12.3039	6.96127	-4.79266	-8.19619	-14.8089	1
Tb427_000154700:pseudogene	0	NA	NA	NA	NA	NA	NA	NA	NA	NA	NA	NA	NA	NA	NA	NA	NA	NA	NA	NA	NA	NA	NA	NA	NA	NA	NA	NA	NA	NA	NA	NA	NA	NA	NA	NA	NA	NA	NA	NA	NA	NA	NA	NA	NA	NA	NA	NA	NA	NA	NA	NA	NA	NA	NA	NA	NA	NA	NA
Tb427_000154800:pseudogene	1	144	41.7346	61.1052	268.298	80.468	183.198	1	1	0	2	1	0	-0.840383	-0.558057	0.187335	-0.49666	0.0113243	NA	NA	NA	NA	NA	-1.77369	NA	-0.555857	-1.34241	NA	-0.388946	-0.11833	NA	-0.0191251	-1.14531	NA	-0.325962	-0.292142	NA	-0.0476728	6.28764	-1.09285	-2.34753	-1.02807	6.55995	-0.919549	-1.99733	-0.819874	7.62265	-0.0540978	-0.135383	-0.0186826	6.7571	-0.757924	-1.42495	-0.445198	7.34806	-0.190009	-0.345196	-0.0562534	0
Tb427_000154900	0	NA	NA	NA	NA	NA	NA	NA	NA	NA	NA	NA	NA	NA	NA	NA	NA	NA	NA	NA	NA	NA	NA	NA	NA	NA	NA	NA	NA	NA	NA	NA	NA	NA	NA	NA	NA	NA	NA	NA	NA	NA	NA	NA	NA	NA	NA	NA	NA	NA	NA	NA	NA	NA	NA	NA	NA	NA	NA
Tb427_000155000:pseudogene	0	NA	NA	NA	NA	NA	NA	NA	NA	NA	NA	NA	NA	NA	NA	NA	NA	NA	NA	NA	NA	NA	NA	NA	NA	NA	NA	NA	NA	NA	NA	NA	NA	NA	NA	NA	NA	NA	NA	NA	NA	NA	NA	NA	NA	NA	NA	NA	NA	NA	NA	NA	NA	NA	NA	NA	NA	NA	NA
Tb427_000155100:pseudogene	1	8	11.4391	5.79762	8.92201	6.56563	17.186	8	13	7	7	8	19	1.36175	0.452949	-0.251553	0.618615	1.03723	NA	NA	NA	NA	NA	1.28475	NA	0.289465	-0.057	NA	-0.00661065	-0.816211	NA	-0.199486	0.0791461	NA	0.010457	0.637662	NA	0.128302	3.33254	1.01621	1.00838	0.194029	2.87113	-0.396907	-0.151868	-0.0170628	3.16175	-0.965805	-0.947233	-0.211845	2.95414	-0.40997	-0.150541	-0.0169439	3.616	0.405323	0.32146	0.052337	0
Tb427_000155200:pseudogene	6	482	234.85	324.302	900.001	381.771	544.238	200	163	176	298	237	270	-0.306863	-0.119137	0.261272	-0.0198562	-0.0708349	0.845319	0.714845	0.954802	1.38301	0.500117	-1.25249	1.99757	-0.276316	-1.06901	0.961428	-0.260667	0.0576298	2.89326	0.00853599	-0.727909	2.93952	-0.153847	-0.674851	1.19469	-0.138855	8.39653	-0.242897	-0.747834	-0.121173	8.6289	-0.106533	-0.291453	-0.0373178	9.36448	0.0150073	0.0445056	0.00527591	8.74642	-0.142583	-0.327146	-0.0432208	9.0019	-0.310073	-0.68689	-0.141207	0
Tb427_000155300	0	NA	NA	NA	NA	NA	NA	NA	NA	NA	NA	NA	NA	NA	NA	NA	NA	NA	NA	NA	NA	NA	NA	NA	NA	NA	NA	NA	NA	NA	NA	NA	NA	NA	NA	NA	NA	NA	NA	NA	NA	NA	NA	NA	NA	NA	NA	NA	NA	NA	NA	NA	NA	NA	NA	NA	NA	NA	NA
Tb427_000155400:pseudogene	0	NA	NA	NA	NA	NA	NA	NA	NA	NA	NA	NA	NA	NA	NA	NA	NA	NA	NA	NA	NA	NA	NA	NA	NA	NA	NA	NA	NA	NA	NA	NA	NA	NA	NA	NA	NA	NA	NA	NA	NA	NA	NA	NA	NA	NA	NA	NA	NA	NA	NA	NA	NA	NA	NA	NA	NA	NA	NA
Tb427_000155500:pseudogene	0	NA	NA	NA	NA	NA	NA	NA	NA	NA	NA	NA	NA	NA	NA	NA	NA	NA	NA	NA	NA	NA	NA	NA	NA	NA	NA	NA	NA	NA	NA	NA	NA	NA	NA	NA	NA	NA	NA	NA	NA	NA	NA	NA	NA	NA	NA	NA	NA	NA	NA	NA	NA	NA	NA	NA	NA	NA	NA
Tb427_000155600:pseudogene	1	27	20.5866	32.1786	73.427	28.3068	50.3425	3	0	3	3	1	7	0.531028	1.02157	0.846525	0.556682	0.616407	NA	NA	NA	NA	NA	0.452155	NA	0.0540508	0.868141	NA	0.184334	0.850053	NA	0.212112	0.273256	NA	0.0422475	0.386245	NA	0.064628	4.58981	0.209173	0.298487	0.0352867	4.90582	0.436154	0.555093	0.087033	5.49469	0.398493	0.702722	0.133398	4.81485	0.0318047	0.0331772	0.00330875	5.22466	0.284626	0.344843	0.0562129	0
Tb427_000155700:pseudogene	10	1529	432.069	598.662	2099.54	700.189	1300.95	537	171	217	411	225	288	-1.25592	-0.926762	-0.00995982	-0.697993	-0.349616	0.866557	1.00141	0.806015	1.19923	1.18656	-4.18167	2.98291	-3.46977	-3.08801	3.85448	-2.05069	-1.01756	2.86397	-0.282219	-2.6253	2.86688	-1.55835	-1.51697	2.62909	-0.539256	9.66782	-0.962263	-3.41699	-2.26306	9.90282	-0.792759	-2.25664	-1.05015	10.8075	-0.374512	-1.20768	-0.322027	10.0157	-0.859086	-2.04833	-0.902197	10.4624	-0.672857	-1.66198	-0.634873	0
Tb427_000155800:pseudogene	1	485	242.303	312.549	698.327	316.118	449.497	48	26	33	83	24	33	0.0573751	0.0929362	-0.245125	-0.253609	-0.41941	NA	NA	NA	NA	NA	-0.16219	NA	-0.0156182	-0.238434	NA	-0.0331626	-1.09261	NA	-0.31575	-0.829996	NA	-0.188879	-0.973906	NA	-0.245586	8.42348	-0.205444	-0.634779	-0.0939183	8.60679	-0.170292	-0.46538	-0.0692114	9.18606	-0.366321	-1.07182	-0.260823	8.61496	-0.431019	-0.982602	-0.223533	8.86855	-0.598789	-1.30971	-0.407432	0
Tb427_000155900	5	594	326.708	434.932	1026.34	666.461	771.566	15	0	1	2	1	1	0.134065	-0.133528	0.136833	0.370251	-0.0144013	0.141197	0.964696	0.502936	0.506896	0.359445	-0.0191694	0.39757	-0.00202324	-1.10404	1.85139	-0.275172	-0.319181	1.8374	-0.0567667	-0.00582685	0.561971	-0.000818129	-0.544263	0.531848	-0.103185	8.7848	-0.048192	-0.155819	-0.0170637	8.99092	0.0421608	0.11714	0.0128185	9.60976	-0.0876683	-0.264522	-0.0381899	9.2985	0.391365	0.917173	0.199199	9.40406	-0.0956174	-0.219426	-0.0324214	0
Tb427_000156000:pseudogene	2	112	95.1888	162.548	313.381	177.011	191.397	93	94	174	259	195	171	0.182609	0.561055	0.260346	0.269018	0.563367	0.965609	1.163	0.98882	1.32343	0.233617	0.242962	1.90955	0.0259847	0.800195	2.39717	0.161137	0.16428	2.29259	0.027026	0.393503	2.25907	0.0671324	0.42393	0.177256	0.07228	6.69703	0.469787	1.09631	0.224749	7.08147	0.884595	2.10464	0.911574	7.55393	0.528203	1.31048	0.374655	7.14277	0.758124	1.51517	0.497552	7.19898	0.229513	0.407638	0.069323	0
Tb427_000156100:pseudogene	0	NA	NA	NA	NA	NA	NA	NA	NA	NA	NA	NA	NA	NA	NA	NA	NA	NA	NA	NA	NA	NA	NA	NA	NA	NA	NA	NA	NA	NA	NA	NA	NA	NA	NA	NA	NA	NA	NA	NA	NA	NA	NA	NA	NA	NA	NA	NA	NA	NA	NA	NA	NA	NA	NA	NA	NA	NA	NA
Tb427_000156200:pseudogene	46	1191	700.201	936.696	2268.68	1165.5	2183.59	51	38	57	71	61	86	0.234677	0.420573	0.44872	0.667361	0.79763	0.759501	0.859345	0.627889	0.915179	0.733781	0.144809	2.16042	0.0138474	0.171004	2.70707	0.0228974	0.614205	2.06275	0.133596	0.579925	1.94821	0.111388	1.40472	1.95679	0.46586	9.83561	0.102725	0.370388	0.0424978	10.0454	0.223542	0.637893	0.108048	10.6833	0.0929284	0.297968	0.0439274	10.203	0.246798	0.590313	0.0991713	10.6557	0.440314	1.09942	0.298593	0
Tb427_000156300:pseudogene	6	2350	1269.47	2041.75	4886.52	1601.42	3158.94	9	2	4	11	2	11	0.0271082	0.266521	0.375893	0.0291251	0.0674895	0.604857	0.333817	0.166138	0.450056	0.229702	-0.436265	1.16678	-0.0528633	-0.29053	0.944505	-0.0415543	0.571927	0.232797	0.122202	-0.608243	0.603096	-0.119384	-0.34484	0.610266	-0.0566641	10.7547	0.0288824	0.111802	0.0111799	11.0973	0.445411	1.2859	0.345403	11.7267	0.258081	0.861823	0.182823	10.9222	-0.233354	-0.563054	-0.092256	11.4121	0.0161668	0.0418442	0.00603822	0
Tb427_000156400	1	185	101.491	131.469	289.762	120.24	261.439	177	100	135	261	126	269	0.100529	0.161221	-0.0758922	-0.292452	0.16775	NA	NA	NA	NA	NA	-0.095488	NA	-0.00974892	-0.137517	NA	-0.0174862	-0.647669	NA	-0.143041	-0.849225	NA	-0.195465	-0.0630569	NA	-0.00802968	7.10379	-0.138259	-0.348137	-0.0392087	7.28966	-0.126497	-0.309704	-0.0406188	7.85824	-0.29491	-0.7593	-0.150175	7.22552	-0.514573	-1.04011	-0.249475	7.78418	-0.0249703	-0.0482382	-0.00701241	0
Tb427_000156500:pseudogene	0	NA	NA	NA	NA	NA	NA	NA	NA	NA	NA	NA	NA	NA	NA	NA	NA	NA	NA	NA	NA	NA	NA	NA	NA	NA	NA	NA	NA	NA	NA	NA	NA	NA	NA	NA	NA	NA	NA	NA	NA	NA	NA	NA	NA	NA	NA	NA	NA	NA	NA	NA	NA	NA	NA	NA	NA	NA	NA
Tb427_000156600	0	NA	NA	NA	NA	NA	NA	NA	NA	NA	NA	NA	NA	NA	NA	NA	NA	NA	NA	NA	NA	NA	NA	NA	NA	NA	NA	NA	NA	NA	NA	NA	NA	NA	NA	NA	NA	NA	NA	NA	NA	NA	NA	NA	NA	NA	NA	NA	NA	NA	NA	NA	NA	NA	NA	NA	NA	NA	NA
Tb427_000156700	0	NA	NA	NA	NA	NA	NA	NA	NA	NA	NA	NA	NA	NA	NA	NA	NA	NA	NA	NA	NA	NA	NA	NA	NA	NA	NA	NA	NA	NA	NA	NA	NA	NA	NA	NA	NA	NA	NA	NA	NA	NA	NA	NA	NA	NA	NA	NA	NA	NA	NA	NA	NA	NA	NA	NA	NA	NA	NA
Tb427_000156800:pseudogene	0	NA	NA	NA	NA	NA	NA	NA	NA	NA	NA	NA	NA	NA	NA	NA	NA	NA	NA	NA	NA	NA	NA	NA	NA	NA	NA	NA	NA	NA	NA	NA	NA	NA	NA	NA	NA	NA	NA	NA	NA	NA	NA	NA	NA	NA	NA	NA	NA	NA	NA	NA	NA	NA	NA	NA	NA	NA	NA
Tb427_000156900:pseudogene	0	NA	NA	NA	NA	NA	NA	NA	NA	NA	NA	NA	NA	NA	NA	NA	NA	NA	NA	NA	NA	NA	NA	NA	NA	NA	NA	NA	NA	NA	NA	NA	NA	NA	NA	NA	NA	NA	NA	NA	NA	NA	NA	NA	NA	NA	NA	NA	NA	NA	NA	NA	NA	NA	NA	NA	NA	NA	NA
Tb427_000157000:pseudogene	0	NA	NA	NA	NA	NA	NA	NA	NA	NA	NA	NA	NA	NA	NA	NA	NA	NA	NA	NA	NA	NA	NA	NA	NA	NA	NA	NA	NA	NA	NA	NA	NA	NA	NA	NA	NA	NA	NA	NA	NA	NA	NA	NA	NA	NA	NA	NA	NA	NA	NA	NA	NA	NA	NA	NA	NA	NA	NA
Tb427_000157100:pseudogene	0	NA	NA	NA	NA	NA	NA	NA	NA	NA	NA	NA	NA	NA	NA	NA	NA	NA	NA	NA	NA	NA	NA	NA	NA	NA	NA	NA	NA	NA	NA	NA	NA	NA	NA	NA	NA	NA	NA	NA	NA	NA	NA	NA	NA	NA	NA	NA	NA	NA	NA	NA	NA	NA	NA	NA	NA	NA	NA
Tb427_000157200	0	NA	NA	NA	NA	NA	NA	NA	NA	NA	NA	NA	NA	NA	NA	NA	NA	NA	NA	NA	NA	NA	NA	NA	NA	NA	NA	NA	NA	NA	NA	NA	NA	NA	NA	NA	NA	NA	NA	NA	NA	NA	NA	NA	NA	NA	NA	NA	NA	NA	NA	NA	NA	NA	NA	NA	NA	NA	NA
Tb427_000157300:pseudogene	0	NA	NA	NA	NA	NA	NA	NA	NA	NA	NA	NA	NA	NA	NA	NA	NA	NA	NA	NA	NA	NA	NA	NA	NA	NA	NA	NA	NA	NA	NA	NA	NA	NA	NA	NA	NA	NA	NA	NA	NA	NA	NA	NA	NA	NA	NA	NA	NA	NA	NA	NA	NA	NA	NA	NA	NA	NA	NA
Tb427_000157400	1	217	65.9168	138.935	287.43	119.493	159.366	0	0	1	2	0	2	-0.757727	0.0130801	-0.322283	-0.5306	-0.776716	NA	NA	NA	NA	NA	-1.73412	NA	-0.529269	-0.402455	NA	-0.0609166	-1.16231	NA	-0.350864	-1.24773	NA	-0.379373	-1.41937	NA	-0.475296	6.90917	-0.99693	-2.42247	-1.09733	7.44416	-0.265192	-0.661588	-0.114934	7.96722	-0.532117	-1.38729	-0.417235	7.33584	-0.746699	-1.53085	-0.507454	7.5428	-0.974406	-1.82104	-0.757055	0
Tb427_000157500:pseudogene	2	300	163.878	223.91	566.35	258.859	370.024	0	0	0	0	0	0	0.28306	-0.633047	0.892935	0.517439	0.32726	0.235737	1.35603	1.1474	0.579641	0.521405	0.0784371	0.173524	0.00754802	-0.751215	1.33214	-0.146941	1.00882	1.92515	0.278806	0.0549787	0.3655	0.00695859	-0.0571947	0.557299	-0.00752851	7.79605	-0.109161	-0.308427	-0.0361979	8.02061	-0.00208316	-0.00548898	-0.000865893	8.68902	0.00545401	0.0153032	0.00171899	8.12502	-0.0551808	-0.122068	-0.0140522	8.38232	-0.202076	-0.42005	-0.071889	0
Tb427_000157600	0	NA	NA	NA	NA	NA	NA	NA	NA	NA	NA	NA	NA	NA	NA	NA	NA	NA	NA	NA	NA	NA	NA	NA	NA	NA	NA	NA	NA	NA	NA	NA	NA	NA	NA	NA	NA	NA	NA	NA	NA	NA	NA	NA	NA	NA	NA	NA	NA	NA	NA	NA	NA	NA	NA	NA	NA	NA	NA
Tb427_000157700	0	NA	NA	NA	NA	NA	NA	NA	NA	NA	NA	NA	NA	NA	NA	NA	NA	NA	NA	NA	NA	NA	NA	NA	NA	NA	NA	NA	NA	NA	NA	NA	NA	NA	NA	NA	NA	NA	NA	NA	NA	NA	NA	NA	NA	NA	NA	NA	NA	NA	NA	NA	NA	NA	NA	NA	NA	NA	NA
Tb427_000157800:pseudogene	0	NA	NA	NA	NA	NA	NA	NA	NA	NA	NA	NA	NA	NA	NA	NA	NA	NA	NA	NA	NA	NA	NA	NA	NA	NA	NA	NA	NA	NA	NA	NA	NA	NA	NA	NA	NA	NA	NA	NA	NA	NA	NA	NA	NA	NA	NA	NA	NA	NA	NA	NA	NA	NA	NA	NA	NA	NA	NA
Tb427_000157900:pseudogene	3	2416	1371.17	1803.11	3627.66	1728.16	2627.26	883	341	420	1641	517	973	0.369318	0.576774	-0.00315121	0.157441	0.0589396	0.194954	0.18002	0.532673	0.406966	0.529548	0.244296	0.851201	0.0261479	0.270753	0.430649	0.0380401	-0.749427	1.65073	-0.175545	-0.106762	0.279318	-0.0144608	-0.295661	1.31758	-0.0481279	10.8302	0.10405	0.404781	0.0481088	11.0277	0.221001	0.637705	0.108006	11.5319	-0.218788	-0.725902	-0.140066	10.9971	-0.159097	-0.384136	-0.0526926	11.2992	-0.293114	-0.755051	-0.161304	0
Tb427_000158000	1	9	1.11251	2.34627	9.89007	7.15451	32.0656	6	1	1	9	6	29	-1.76975	-0.828986	-0.287135	0.53193	1.65022	NA	NA	NA	NA	NA	-1.93018	NA	-0.663893	-1.02227	NA	-0.241767	-0.866653	NA	-0.219012	0.0320919	NA	0.00404917	1.30967	NA	0.409275	1.96862	-2.10442	-1.34623	-0.326126	2.3785	-1.73978	-0.46814	-0.0696295	3.31253	-0.9796	-1.00381	-0.233439	3.09212	-0.446924	-0.179543	-0.0199522	4.1366	1.14171	1.04919	0.276738	0
Tb427_000158100:pseudogene	12	1006	534.053	605.176	2145.32	1009.97	1923.77	638	325	399	1316	648	1341	0.22061	-0.0917976	0.521542	0.128748	0.27753	0.442331	0.668224	1.07121	0.713736	1.08556	-0.0565234	1.32471	-0.00624547	-1.10293	1.39691	-0.274695	1.1488	3.42574	0.344056	-0.580733	2.03381	-0.111514	-0.00173005	3.35258	-0.000112534	9.51866	-0.0610065	-0.213575	-0.0231108	9.60877	-0.195339	-0.552702	-0.0867183	10.5212	0.249732	0.794535	0.160362	9.97797	0.270618	0.64479	0.11225	10.4426	0.494436	1.21987	0.359399	0
Tb427_000158200:pseudogene	0	NA	NA	NA	NA	NA	NA	NA	NA	NA	NA	NA	NA	NA	NA	NA	NA	NA	NA	NA	NA	NA	NA	NA	NA	NA	NA	NA	NA	NA	NA	NA	NA	NA	NA	NA	NA	NA	NA	NA	NA	NA	NA	NA	NA	NA	NA	NA	NA	NA	NA	NA	NA	NA	NA	NA	NA	NA	NA
Tb427_000158300:pseudogene	1	14	4.50131	6.53638	38.7258	7.63913	24.224	0	0	0	0	0	0	-0.675941	-0.181579	0.910791	-0.0857627	0.624111	NA	NA	NA	NA	NA	-1.0442	NA	-0.197142	-0.591902	NA	-0.101799	0.832888	NA	0.205384	-0.442388	NA	-0.0784508	0.312581	NA	0.0513689	3.09014	-1.0224	-0.941232	-0.172081	3.33641	-0.972755	-0.510577	-0.0780203	4.57586	0.373624	0.535904	0.0905379	3.44143	-0.948109	-0.474745	-0.071197	4.24291	0.137504	0.13007	0.0178871	0
Tb427_000158400:pseudogene	0	NA	NA	NA	NA	NA	NA	NA	NA	NA	NA	NA	NA	NA	NA	NA	NA	NA	NA	NA	NA	NA	NA	NA	NA	NA	NA	NA	NA	NA	NA	NA	NA	NA	NA	NA	NA	NA	NA	NA	NA	NA	NA	NA	NA	NA	NA	NA	NA	NA	NA	NA	NA	NA	NA	NA	NA	NA	NA
Tb427_000158500:pseudogene	7	3468	710.326	1065.77	6978.54	1133.22	1929.2	225	49	63	362	53	103	-1.21651	-0.773161	-0.00514823	-1.31381	-0.872074	0.27883	0.958499	0.458831	0.942477	0.774181	-4.77028	2.03677	-4.56851	-3.80555	3.01636	-3.12673	-0.953863	2.06091	-0.254062	-3.11861	3.52679	-2.19006	-2.44378	2.59071	-1.36929	10.6167	-1.37696	-5.2803	-5.6067	10.9092	-1.06752	-3.0775	-1.98474	12.2645	0.230678	0.782415	0.156564	10.9535	-1.29161	-3.11737	-2.11881	11.3371	-1.25879	-3.24788	-2.36973	0
Tb427_000158600	3	121	84.6132	160.008	550.142	196.302	279.385	0	0	0	0	0	1	0.426184	0.300374	1.48258	-0.163152	0.924485	1.65194	1.24273	0.573762	0.100334	0.716512	0.681142	1.65778	0.0981432	-0.349753	1.24352	-0.0521527	2.91447	1.35252	1.94683	-0.688986	0.0153643	-0.141419	1.17093	0.370196	0.335746	6.66806	0.188264	0.43686	0.0539311	7.12566	0.754203	1.80595	0.667091	8.01489	1.2451	3.26354	2.34794	7.27271	0.803478	1.63415	0.575322	7.52675	0.67313	1.25513	0.378936	0
Tb427_000158700	1	13	7.87826	11.7465	21.0552	17.674	48.9993	2	1	0	0	2	1	0.186914	0.702272	0.18623	1.05559	1.66167	NA	NA	NA	NA	NA	-0.0723478	NA	-0.00674244	0.267492	NA	0.0377104	-0.232373	NA	-0.0393529	0.640493	NA	0.12737	1.44434	NA	0.491735	3.41077	-0.158069	-0.160643	-0.0174353	3.68459	-0.0442791	-0.0290556	-0.0030467	4.09243	-0.404913	-0.514149	-0.0860366	3.96935	0.344601	0.235201	0.0279325	4.69211	1.25599	1.33656	0.42305	0
Tb427_000158800	4	636	186.784	166.153	1017.01	240.297	438.915	43	26	20	56	32	32	-0.695265	-1.14726	-0.74592	-1.06321	-0.81884	0.919692	0.515938	1.44133	0.112277	0.15121	-2.33658	2.76165	-1.00583	-3.3925	1.93518	-2.47687	-2.97973	4.32546	-2.03275	-3.00661	0.569623	-2.03762	-2.17349	0.320532	-1.08571	8.43155	-0.970266	-3.0011	-1.72639	8.34736	-1.48984	-4.01402	-3.42209	9.65243	-0.197735	-0.598339	-0.106405	8.61284	-1.21676	-2.77357	-1.66941	9.04673	-1.0183	-2.26519	-1.15879	0
Tb427_000158900	1	50	63.6585	77.4977	48.6017	69.3394	13.7503	2	0	1	0	0	1	1.27673	1.33499	-0.628352	0.857195	-2.04485	NA	NA	NA	NA	NA	1.83158	NA	0.594663	1.59288	NA	0.537873	-1.50212	NA	-0.546554	0.825101	NA	0.187283	-2.47928	NA	-1.40921	5.83089	1.00302	1.94981	0.695986	5.97179	0.893752	1.6827	0.578605	5.63796	-1.06339	-1.93074	-0.796684	5.89209	0.4952	0.763815	0.146471	4.74557	-2.44209	-2.6341	-1.56636	0
Tb427_000159000:pseudogene	0	NA	NA	NA	NA	NA	NA	NA	NA	NA	NA	NA	NA	NA	NA	NA	NA	NA	NA	NA	NA	NA	NA	NA	NA	NA	NA	NA	NA	NA	NA	NA	NA	NA	NA	NA	NA	NA	NA	NA	NA	NA	NA	NA	NA	NA	NA	NA	NA	NA	NA	NA	NA	NA	NA	NA	NA	NA	NA
Tb427_000159100:pseudogene	0	NA	NA	NA	NA	NA	NA	NA	NA	NA	NA	NA	NA	NA	NA	NA	NA	NA	NA	NA	NA	NA	NA	NA	NA	NA	NA	NA	NA	NA	NA	NA	NA	NA	NA	NA	NA	NA	NA	NA	NA	NA	NA	NA	NA	NA	NA	NA	NA	NA	NA	NA	NA	NA	NA	NA	NA	NA	NA
Tb427_000159200	1	20	10.5624	16.187	34.8524	28.1896	35.0394	3	0	0	4	1	2	0.0051014	0.516661	0.24961	1.0035	0.573135	NA	NA	NA	NA	NA	-0.284902	NA	-0.031426	0.14512	NA	0.0188521	-0.123041	NA	-0.0201854	0.739769	NA	0.157303	0.301171	NA	0.0492446	3.91257	-0.333359	-0.393364	-0.0464036	4.2091	-0.16153	-0.144504	-0.0160356	4.75064	-0.269484	-0.403057	-0.0625243	4.6	0.437245	0.413339	0.0584424	4.75445	0.177269	0.191635	0.0275856	0
Tb427_000159300	2	205	143.3	142.464	364.907	85.8002	96.8751	25	18	26	32	22	15	0.503573	0.357415	0.226726	-0.464648	-0.701404	0.0869643	0.381147	0.191917	0.770839	1.40589	0.631754	0.165384	0.0873884	-0.0199386	0.438201	-0.00190745	-0.17467	0.301161	-0.0286223	-1.44906	1.53633	-0.494427	-1.62899	2.29864	-0.61761	7.42546	0.226591	0.60326	0.0875482	7.42125	-0.148959	-0.370628	-0.0519673	8.09818	-0.101613	-0.268792	-0.0389992	7.05714	-1.15654	-2.28308	-1.12287	7.14424	-1.6201	-2.85305	-1.83628	0
Tb427_000159400	1	17	10.1441	8.87955	16.3316	7.07498	24.3161	0	0	0	0	0	0	0.172644	-0.0566153	-0.545739	-0.481815	0.335554	NA	NA	NA	NA	NA	-0.0774595	NA	-0.00746644	-0.482137	NA	-0.0776036	-1.2531	NA	-0.397663	-0.782532	NA	-0.1724	0.0318208	NA	0.00400012	3.77063	-0.168176	-0.190371	-0.020598	3.6794	-0.803836	-0.525769	-0.0812722	4.10119	-1.13585	-1.44558	-0.451346	3.52526	-1.31817	-0.694698	-0.126105	4.38124	-0.124151	-0.121872	-0.0166155	0
Tb427_000159500:pseudogene	4	534	284.705	297.105	1255.33	614.889	674.734	31	16	24	57	49	27	-0.543816	-0.0698948	0.0510259	0.534622	0.292437	1.31317	0.643995	0.17898	0.079604	0.599229	-1.52296	2.13424	-0.403739	-0.810766	1.79481	-0.164337	-0.62939	0.491436	-0.137565	0.482755	0.814454	0.0875956	-0.0232399	0.98237	-0.0032723	8.60895	-0.10218	-0.323334	-0.0367098	8.63965	-0.379556	-1.03894	-0.235506	9.67823	0.358779	1.08751	0.266669	9.1637	0.420913	0.982084	0.223494	9.23065	-0.140832	-0.318477	-0.051994	0
Tb427_000159600	1	26	9.57454	23.4705	54.4704	19.7157	24.9743	0	0	0	0	0	0	-0.496273	0.642849	0.48583	0.13791	-0.270674	NA	NA	NA	NA	NA	-0.930998	NA	-0.16111	0.350865	NA	0.05236	0.260615	NA	0.0447382	-0.2203	NA	-0.0327514	-0.59379	NA	-0.116197	4.03028	-0.832475	-1.01631	-0.196409	4.65555	0.023874	0.0269976	0.00280446	5.25425	0.0156015	0.0261496	0.00330164	4.53266	-0.442088	-0.404666	-0.0564112	4.69945	-0.675177	-0.719826	-0.15058	0
Tb427_000159700	2	2455	742.538	803.872	5074.3	1361.47	2266.81	2323	605	681	5249	1087	1860	-0.559756	-0.675423	0.256153	-0.309803	-0.436969	0.140073	0.625338	0.0724704	0.415717	0.197179	-2.09022	0.545428	-0.790427	-2.41034	1.75979	-1.24188	0.393332	0.142167	0.0751934	-1.2451	1.03346	-0.377817	-1.31355	0.373808	-0.411338	10.3995	-0.826166	-3.11893	-1.86933	10.4568	-1.00956	-2.89739	-1.75459	11.7855	0.251597	0.841732	0.176077	10.8366	-0.535483	-1.29101	-0.370394	11.2043	-0.531997	-1.36472	-0.439643	0
Tb427_000159800:pseudogene	0	NA	NA	NA	NA	NA	NA	NA	NA	NA	NA	NA	NA	NA	NA	NA	NA	NA	NA	NA	NA	NA	NA	NA	NA	NA	NA	NA	NA	NA	NA	NA	NA	NA	NA	NA	NA	NA	NA	NA	NA	NA	NA	NA	NA	NA	NA	NA	NA	NA	NA	NA	NA	NA	NA	NA	NA	NA	NA
Tb427_000159900:pseudogene	5	156	88.2966	115.007	293.094	154.245	243.624	156	109	157	246	220	281	0.367707	0.0419802	0.450687	0.413211	0.333685	1.10684	1.47479	0.510105	0.96604	0.767498	0.329073	2.50863	0.0374491	-0.639212	3.50704	-0.114697	0.437537	1.70194	0.0858085	0.13257	2.31075	0.018313	0.0833378	1.8125	0.0112852	6.88123	-0.104591	-0.252824	-0.0282132	7.07093	-0.0897419	-0.213183	-0.0251227	7.74385	-0.0374103	-0.0950221	-0.0120909	7.28189	0.0919585	0.187251	0.0213903	7.61075	0.113302	0.213776	0.0315967	0
Tb427_000160000	19	604	246.918	361.443	903.737	520.123	1070.3	12	8	4	11	15	25	-0.457248	-0.011392	0.0863928	0.401489	0.249746	0.816982	0.593317	0.841904	1.00478	0.891531	-1.81188	1.95269	-0.580433	-1.06362	1.3417	-0.258555	-0.879247	2.5808	-0.223871	0.163232	1.05507	0.0236983	-0.0874942	1.97035	-0.01179	8.5952	-0.485505	-1.53365	-0.424373	8.86961	-0.257623	-0.712417	-0.127861	9.53008	-0.298114	-0.894601	-0.192661	9.13185	0.000250159	0.000583032	9.35831e-05	9.65204	0.359887	0.842237	0.192053	0
Tb427_000160100	3	47	17.0415	19.8009	62.4452	47.7453	61.2504	0	0	0	1	0	1	-0.836595	-0.18736	-0.534018	0.125084	0.0038039	0.787554	0.162342	0.0579824	0.862876	0.601654	-1.56092	1.01234	-0.423865	-0.830287	0.171086	-0.170191	-1.7676	0.0869866	-0.737227	-0.417358	0.787298	-0.0729596	-0.433602	0.971821	-0.0749774	4.85128	-0.831103	-1.27136	-0.294773	4.95667	-1.03536	-1.34809	-0.377893	5.77294	-0.611729	-1.14076	-0.29041	5.58109	0.0318247	0.0446213	0.00420429	5.75912	-0.206921	-0.282377	-0.0447957	0
Tb427_000160200	7	86	46.6707	57.3776	125.482	58.667	118.253	0	0	0	0	0	0	0.211846	0.330584	0.201451	0.657815	0.700782	0.856812	0.609925	1.06007	0.42373	0.222366	-0.120722	1.69056	-0.0116019	-0.382266	0.849052	-0.0575132	-0.429431	2.62647	-0.0835014	0.21323	0.675708	0.0318807	0.657955	0.304818	0.134343	5.99722	-0.208384	-0.420465	-0.0506911	6.14478	-0.30021	-0.59241	-0.096398	6.70585	-0.440975	-0.969623	-0.21949	6.16067	-0.504854	-0.836464	-0.169966	6.66322	-0.100274	-0.16303	-0.0229046	0
Tb427_000160300	0	NA	NA	NA	NA	NA	NA	NA	NA	NA	NA	NA	NA	NA	NA	NA	NA	NA	NA	NA	NA	NA	NA	NA	NA	NA	NA	NA	NA	NA	NA	NA	NA	NA	NA	NA	NA	NA	NA	NA	NA	NA	NA	NA	NA	NA	NA	NA	NA	NA	NA	NA	NA	NA	NA	NA	NA	NA	NA
Tb427_000160400	0	NA	NA	NA	NA	NA	NA	NA	NA	NA	NA	NA	NA	NA	NA	NA	NA	NA	NA	NA	NA	NA	NA	NA	NA	NA	NA	NA	NA	NA	NA	NA	NA	NA	NA	NA	NA	NA	NA	NA	NA	NA	NA	NA	NA	NA	NA	NA	NA	NA	NA	NA	NA	NA	NA	NA	NA	NA	NA
Tb427_000160500:pseudogene	0	NA	NA	NA	NA	NA	NA	NA	NA	NA	NA	NA	NA	NA	NA	NA	NA	NA	NA	NA	NA	NA	NA	NA	NA	NA	NA	NA	NA	NA	NA	NA	NA	NA	NA	NA	NA	NA	NA	NA	NA	NA	NA	NA	NA	NA	NA	NA	NA	NA	NA	NA	NA	NA	NA	NA	NA	NA	NA
Tb427_000160600:pseudogene	9	509	304.775	375.707	839.207	506.544	769.053	32	29	30	54	38	64	0.377745	0.391565	-0.0976589	0.593505	0.372257	0.659252	0.627074	0.830977	0.318065	0.143897	0.362771	1.23178	0.0426811	-0.222559	1.78412	-0.0307784	-1.29255	2.49637	-0.419139	0.708541	0.441533	0.147716	0.167609	0.118547	0.0251464	8.62345	0.0658033	0.208602	0.0227466	8.77416	0.0376959	0.103824	0.0110234	9.35334	-0.1648	-0.48833	-0.0798769	8.98945	0.200505	0.464845	0.06822	9.29041	0.118758	0.269947	0.0422949	0
Tb427_000160700	4	187	152.792	185.843	377.157	224.499	370.554	23	19	27	40	40	90	0.529714	0.567365	0.268809	0.914623	0.507618	0.275033	0.10391	0.30653	0.910805	0.850025	0.951142	0.976543	0.167642	0.757802	0.662198	0.148725	0.0247758	0.978085	0.00386863	1.2209	1.38346	0.365052	0.164126	1.74972	0.0245147	7.40544	0.45	1.19403	0.262917	7.54628	0.374897	0.945969	0.20123	8.05584	0.0766414	0.201799	0.0271692	7.68226	0.394523	0.840499	0.17146	8.04312	0.469965	0.93856	0.228627	0
Tb427_000160900:pseudogene	0	NA	NA	NA	NA	NA	NA	NA	NA	NA	NA	NA	NA	NA	NA	NA	NA	NA	NA	NA	NA	NA	NA	NA	NA	NA	NA	NA	NA	NA	NA	NA	NA	NA	NA	NA	NA	NA	NA	NA	NA	NA	NA	NA	NA	NA	NA	NA	NA	NA	NA	NA	NA	NA	NA	NA	NA	NA	NA
Tb427_000161000:pseudogene	0	NA	NA	NA	NA	NA	NA	NA	NA	NA	NA	NA	NA	NA	NA	NA	NA	NA	NA	NA	NA	NA	NA	NA	NA	NA	NA	NA	NA	NA	NA	NA	NA	NA	NA	NA	NA	NA	NA	NA	NA	NA	NA	NA	NA	NA	NA	NA	NA	NA	NA	NA	NA	NA	NA	NA	NA	NA	NA
Tb427_000161100:pseudogene	23	495	170.128	261.452	624.638	372.226	510.046	107	33	62	85	95	96	-0.503216	-0.183986	0.0162556	0.450793	0.0794413	0.936476	0.687026	0.795545	0.779377	0.92301	-1.93914	2.3689	-0.671412	-1.61875	1.66364	-0.5553	-1.09826	2.69736	-0.318487	0.103572	1.61059	0.0141401	-0.606078	1.89552	-0.119384	8.18372	-0.756423	-2.26234	-0.950755	8.49295	-0.465267	-1.26402	-0.334777	9.12039	-0.558922	-1.62693	-0.567294	8.74736	-0.217367	-0.498753	-0.0776469	8.97432	-0.442805	-0.978392	-0.24505	0
Tb427_000161200:pseudogene	4	933	385.142	384.734	1553.1	515.243	1144.67	137	87	103	176	117	215	-0.404186	-0.205118	-0.055387	-0.255954	0.316121	1.45716	0.6578	0.668496	0.665692	0.465221	-0.962149	3.28073	-0.171041	-0.958678	1.26285	-0.217052	-1.01116	1.99584	-0.279697	-0.943785	1.31159	-0.232137	0.0623292	1.22755	0.00802968	9.22881	-0.438721	-1.49132	-0.402465	9.22805	-0.767871	-2.15066	-0.952704	10.234	-0.11817	-0.370386	-0.0562556	9.43851	-0.62242	-1.4647	-0.466932	10.0139	-0.158959	-0.381776	-0.0637751	0
Tb427_000161300:pseudogene	0	NA	NA	NA	NA	NA	NA	NA	NA	NA	NA	NA	NA	NA	NA	NA	NA	NA	NA	NA	NA	NA	NA	NA	NA	NA	NA	NA	NA	NA	NA	NA	NA	NA	NA	NA	NA	NA	NA	NA	NA	NA	NA	NA	NA	NA	NA	NA	NA	NA	NA	NA	NA	NA	NA	NA	NA	NA	NA
Tb427_000161400	0	NA	NA	NA	NA	NA	NA	NA	NA	NA	NA	NA	NA	NA	NA	NA	NA	NA	NA	NA	NA	NA	NA	NA	NA	NA	NA	NA	NA	NA	NA	NA	NA	NA	NA	NA	NA	NA	NA	NA	NA	NA	NA	NA	NA	NA	NA	NA	NA	NA	NA	NA	NA	NA	NA	NA	NA	NA	NA
Tb427_000161500:pseudogene	0	NA	NA	NA	NA	NA	NA	NA	NA	NA	NA	NA	NA	NA	NA	NA	NA	NA	NA	NA	NA	NA	NA	NA	NA	NA	NA	NA	NA	NA	NA	NA	NA	NA	NA	NA	NA	NA	NA	NA	NA	NA	NA	NA	NA	NA	NA	NA	NA	NA	NA	NA	NA	NA	NA	NA	NA	NA	NA
Tb427_000161600	2	263	118.098	180.598	578.342	281.93	336.869	258	113	177	544	264	337	0.337346	0.652054	0.230687	1.03771	0.5098	1.50758	1.35887	0.328362	2.22729	1.22146	0.122046	3.14847	0.0118666	0.55392	2.53836	0.0931311	0.0202379	0.954588	0.00323083	1.38757	4.24451	0.456553	0.341014	1.93619	0.0561521	7.46579	-0.407938	-1.09338	-0.22337	7.77114	-0.140456	-0.36242	-0.0508662	8.60934	0.222273	0.619104	0.111278	8.09171	0.255387	0.563573	0.0924319	8.21992	-0.152778	-0.311696	-0.0504404	0
Tb427_000161700:pseudogene	0	NA	NA	NA	NA	NA	NA	NA	NA	NA	NA	NA	NA	NA	NA	NA	NA	NA	NA	NA	NA	NA	NA	NA	NA	NA	NA	NA	NA	NA	NA	NA	NA	NA	NA	NA	NA	NA	NA	NA	NA	NA	NA	NA	NA	NA	NA	NA	NA	NA	NA	NA	NA	NA	NA	NA	NA	NA	NA
Tb427_000161800:pseudogene	0	NA	NA	NA	NA	NA	NA	NA	NA	NA	NA	NA	NA	NA	NA	NA	NA	NA	NA	NA	NA	NA	NA	NA	NA	NA	NA	NA	NA	NA	NA	NA	NA	NA	NA	NA	NA	NA	NA	NA	NA	NA	NA	NA	NA	NA	NA	NA	NA	NA	NA	NA	NA	NA	NA	NA	NA	NA	NA
Tb427_000161900:pseudogene	16	525	135.619	195.877	400.094	244.918	390.049	1	1	1	2	1	2	-0.91164	-0.319209	-0.0533746	0.0256421	0.0475694	0.959891	1.22766	0.457218	1.24407	1.62165	-2.50816	3.05637	-1.16967	-1.72595	2.60374	-0.631965	-1.26026	1.60921	-0.401479	-0.856051	2.33045	-0.198359	-0.577982	3.23671	-0.111516	8.06314	-1.17356	-3.45032	-2.30957	8.32751	-0.978072	-2.63202	-1.4418	8.84177	-1.29605	-3.68628	-3.00933	8.48832	-0.920101	-2.08336	-0.932618	8.82345	-0.918814	-2.00084	-0.908065	0
Tb427_000162000:pseudogene	0	NA	NA	NA	NA	NA	NA	NA	NA	NA	NA	NA	NA	NA	NA	NA	NA	NA	NA	NA	NA	NA	NA	NA	NA	NA	NA	NA	NA	NA	NA	NA	NA	NA	NA	NA	NA	NA	NA	NA	NA	NA	NA	NA	NA	NA	NA	NA	NA	NA	NA	NA	NA	NA	NA	NA	NA	NA	NA
Tb427_000162100	3	337	211.342	229.764	805.286	317.318	488.5	0	0	0	0	0	1	0.0846794	0.0583807	0.607925	-0.280264	-0.0695149	0.311614	0.53535	0.260177	1.68996	1.13693	-0.236702	0.74263	-0.0253391	-0.478505	1.39283	-0.0769367	1.12384	0.889219	0.330804	-1.20054	4.13704	-0.354308	-0.576701	2.35527	-0.111222	8.06279	0.103343	0.303819	0.0360832	8.12294	-0.124836	-0.33143	-0.0448846	9.0265	0.357829	1.03372	0.24476	8.3554	0.0839366	0.188572	0.0215757	8.66622	0.0394544	0.0845634	0.011759	0
Tb427_000162200:pseudogene	0	NA	NA	NA	NA	NA	NA	NA	NA	NA	NA	NA	NA	NA	NA	NA	NA	NA	NA	NA	NA	NA	NA	NA	NA	NA	NA	NA	NA	NA	NA	NA	NA	NA	NA	NA	NA	NA	NA	NA	NA	NA	NA	NA	NA	NA	NA	NA	NA	NA	NA	NA	NA	NA	NA	NA	NA	NA	NA
Tb427_000162300	0	NA	NA	NA	NA	NA	NA	NA	NA	NA	NA	NA	NA	NA	NA	NA	NA	NA	NA	NA	NA	NA	NA	NA	NA	NA	NA	NA	NA	NA	NA	NA	NA	NA	NA	NA	NA	NA	NA	NA	NA	NA	NA	NA	NA	NA	NA	NA	NA	NA	NA	NA	NA	NA	NA	NA	NA	NA	NA
Tb427_000162400:pseudogene	1	101	68.9869	85.8689	213.319	101.423	274.933	100	99	149	167	184	357	0.389309	0.439609	0.395885	0.348805	1.10572	NA	NA	NA	NA	NA	0.40442	NA	0.0487872	0.294376	NA	0.0421219	0.259629	NA	0.0445433	0.167836	NA	0.0244315	1.25218	NA	0.376961	6.392	0.140554	0.308551	0.0361979	6.54889	0.076675	0.166166	0.0192975	7.20279	0.109846	0.260071	0.0371237	6.66834	0.0785651	0.145334	0.0164802	7.38545	0.905101	1.65347	0.628705	0
Tb427_000162500:pseudogene	7	723	435.997	517.967	1423.77	655.308	967.239	708	496	644	1229	830	1068	-0.0840342	-0.0671274	0.288109	0.0657466	-0.21799	0.885963	0.750993	0.433517	0.439255	1.0106	-0.804676	2.92139	-0.126339	-0.987212	2.53732	-0.227423	-0.038542	2.0125	-0.00582249	-0.507987	1.46755	-0.0931101	-1.01805	2.54946	-0.264344	9.13434	0.102671	0.345482	0.0390279	9.25848	0.0305693	0.0856981	0.00942407	9.98743	0.114987	0.355373	0.0539326	9.42799	0.0912472	0.214662	0.024732	9.70866	-0.0436149	-0.102507	-0.0139554	0
Tb427_000162600	1	52	49.7777	52.6775	73.6524	47.2083	35.9903	11	11	13	18	10	13	0.867733	0.741538	-0.106418	0.267712	-0.813268	NA	NA	NA	NA	NA	1.1235	NA	0.22528	0.653574	NA	0.11816	-0.668671	NA	-0.150036	-0.0111489	NA	-0.00140369	-1.24904	NA	-0.375393	5.68305	0.587475	1.10387	0.227434	5.72349	0.266616	0.465605	0.0692114	5.96333	-0.512685	-0.991543	-0.228031	5.64521	-0.124985	-0.178925	-0.019936	5.45184	-1.11975	-1.42903	-0.477674	0
Tb427_000162700:pseudogene	0	NA	NA	NA	NA	NA	NA	NA	NA	NA	NA	NA	NA	NA	NA	NA	NA	NA	NA	NA	NA	NA	NA	NA	NA	NA	NA	NA	NA	NA	NA	NA	NA	NA	NA	NA	NA	NA	NA	NA	NA	NA	NA	NA	NA	NA	NA	NA	NA	NA	NA	NA	NA	NA	NA	NA	NA	NA	NA
Tb427_000162800:pseudogene	0	NA	NA	NA	NA	NA	NA	NA	NA	NA	NA	NA	NA	NA	NA	NA	NA	NA	NA	NA	NA	NA	NA	NA	NA	NA	NA	NA	NA	NA	NA	NA	NA	NA	NA	NA	NA	NA	NA	NA	NA	NA	NA	NA	NA	NA	NA	NA	NA	NA	NA	NA	NA	NA	NA	NA	NA	NA	NA
Tb427_000162900:pseudogene	1	17	20.81	43.1881	47.4245	43.9006	56.1465	0	0	0	0	0	0	1.19041	2.09952	0.91015	1.8347	1.44848	NA	NA	NA	NA	NA	1.29929	NA	0.295439	2.17705	NA	1.01004	0.8662	NA	0.218829	1.74576	NA	0.703329	1.27501	NA	0.389436	4.27137	0.859678	1.12383	0.234712	4.78923	1.49845	1.80711	0.667835	4.85599	0.40163	0.615698	0.11035	4.8009	1.30724	1.35523	0.404685	4.9766	1.08498	1.23912	0.36991	0
Tb427_000163000	9	2200	1111.7	1337.78	3527.28	1490.06	1944.3	617	315	392	946	404	482	0.018169	0.00977058	-0.0543631	-0.188969	-0.453433	0.33176	1.07373	0.774656	0.846327	1.6175	-0.487828	0.838274	-0.0589654	-0.824093	2.05108	-0.168153	-1.19124	3.32591	-0.364846	-1.41991	2.30616	-0.476651	-1.91562	4.55913	-0.843566	10.6114	-0.0749126	-0.287165	-0.0332317	10.7449	-0.0954742	-0.27484	-0.0345681	11.4441	-0.127422	-0.42147	-0.066698	10.8226	-0.247952	-0.597713	-0.100772	11.0145	-0.601044	-1.5284	-0.541544	0
Tb427_000163100	7	642	444.482	535.822	1316.83	728.558	1146.31	247	253	326	477	362	581	0.657154	1.00424	0.273937	0.752922	0.504345	0.655883	0.474842	0.225829	0.828629	1.5206	1.36416	2.03267	0.324454	0.859675	0.965793	0.181297	0.31236	1.01307	0.0553169	1.09497	0.85402	0.301185	0.758835	1.724	0.165607	9.06258	0.297962	0.994752	0.189437	9.19725	0.246154	0.688765	0.121412	9.84548	0.168427	0.516045	0.0863831	9.41872	0.414765	0.975491	0.220853	9.74548	0.373756	0.880831	0.206786	0
Tb427_000163200:pseudogene	1	69	48.6407	39.356	218.172	75.0635	95.291	0	0	0	0	0	0	0.431543	-0.078831	0.993824	0.497648	0.140603	NA	NA	NA	NA	NA	0.429806	NA	0.0519265	-0.540966	NA	-0.0902323	1.34068	NA	0.446832	0.352259	NA	0.0567675	-0.128486	NA	-0.0185543	5.86889	0.159569	0.312874	0.036486	5.71783	-0.554518	-0.966617	-0.208867	6.94578	0.679122	1.54935	0.514486	6.17928	0.164813	0.274328	0.0347512	6.35038	-0.104271	-0.160156	-0.0227245	0
Tb427_000163300:pseudogene	1	20	28.284	40.9951	73.1623	51.9772	55.2163	2	3	4	2	6	6	1.40405	1.79235	1.27701	1.81953	1.18589	NA	NA	NA	NA	NA	1.6781	NA	0.493424	1.82826	NA	0.707849	1.49103	NA	0.539349	1.82685	NA	0.765687	1.00436	NA	0.257695	4.60237	1.08258	1.55008	0.433469	4.86621	1.20161	1.50193	0.46501	5.2802	0.809201	1.36391	0.403575	5.03559	1.33373	1.52863	0.506051	5.07879	0.835985	0.978557	0.245105	0
Tb427_000163400:pseudogene	3	1013	157.701	269.55	1760	281.403	476.236	947	153	272	1572	274	436	-1.48166	-0.893402	0.0264564	-0.535326	-0.445429	0.283949	0.436512	0.557997	1.5386	1.57098	-3.47261	3.41901	-2.33797	-2.39521	2.70387	-1.22643	-0.620468	1.49631	-0.135344	-1.60678	3.52273	-0.6027	-1.22095	3.7165	-0.360373	8.64537	-1.87359	-5.95569	-7.18694	9.03111	-1.41367	-3.93349	-3.2857	10.3834	-0.0509023	-0.160821	-0.0211252	9.06209	-1.63438	-3.79958	-3.1633	9.44109	-1.5596	-3.58988	-2.89267	0
Tb427_000163500:pseudogene	5	1476	713.769	726.968	2217.89	871.028	1713.25	58	23	22	115	15	64	-0.61545	-0.531338	-0.10842	-0.298381	0.0151078	1.00685	0.755765	0.816201	0.250096	0.183346	-2.22647	2.08972	-0.904797	-2.18537	2.03406	-1.01728	-1.43781	2.41854	-0.50501	-1.40454	0.608527	-0.466301	-0.466386	0.406799	-0.082882	10.0041	-0.170128	-0.622424	-0.0918012	10.0174	-0.453415	-1.29326	-0.348941	10.8216	-0.244021	-0.787382	-0.157963	10.1477	-0.485764	-1.16086	-0.304237	10.6355	-0.219585	-0.547681	-0.10139	0
Tb427_000163600:pseudogene	0	NA	NA	NA	NA	NA	NA	NA	NA	NA	NA	NA	NA	NA	NA	NA	NA	NA	NA	NA	NA	NA	NA	NA	NA	NA	NA	NA	NA	NA	NA	NA	NA	NA	NA	NA	NA	NA	NA	NA	NA	NA	NA	NA	NA	NA	NA	NA	NA	NA	NA	NA	NA	NA	NA	NA	NA	NA	NA
Tb427_000163700	1	11	17.8094	0	0	0	0	4	5	0	0	0	0	1.56413	-3.56322	-4.65391	-2.94887	-3.70178	NA	NA	NA	NA	NA	1.67294	NA	0.490209	-2.3083	NA	-1.13757	-5.68516	NA	-7.23505	-1.58946	NA	-0.590862	-2.63153	NA	-1.58587	3.85904	1.22474	1.42281	0.364776	1.26178	-4.60763	-0.534556	-0.0830225	1.26178	-5.70814	-3.04986	-2.04359	1.26178	-4.76526	-0.53126	-0.0843868	1.26178	-5.24816	-1.94168	-0.856484	0
Tb427_000163800:pseudogene	0	NA	NA	NA	NA	NA	NA	NA	NA	NA	NA	NA	NA	NA	NA	NA	NA	NA	NA	NA	NA	NA	NA	NA	NA	NA	NA	NA	NA	NA	NA	NA	NA	NA	NA	NA	NA	NA	NA	NA	NA	NA	NA	NA	NA	NA	NA	NA	NA	NA	NA	NA	NA	NA	NA	NA	NA	NA	NA
Tb427_000163900	3	565	264.054	302.949	975.809	358.532	596.507	12	3	4	11	5	6	-0.025288	0.254726	0.0118136	-0.271659	-0.0257316	0.0788624	0.639607	0.315909	1.73471	0.307663	-0.492955	0.176008	-0.059249	-0.356541	0.736991	-0.0532789	-0.690504	0.614386	-0.156375	-1.28132	0.392601	-0.397672	-0.466656	0.754087	-0.0828978	8.5954	-0.292666	-0.924521	-0.167159	8.69435	-0.428763	-1.17668	-0.294202	9.53729	-0.0909958	-0.273203	-0.0396915	8.81568	-0.458038	-1.05425	-0.255598	9.18249	-0.401297	-0.903676	-0.214543	0
Tb427_000164000	31	396	173.499	214.743	561.158	271.886	443.364	0	0	0	0	0	0	-0.621565	0.168553	0.0543714	0.534434	0.310034	1.19686	0.591094	0.641812	0.943638	1.10223	-2.23778	2.9448	-0.915035	-0.856315	1.33425	-0.180061	-1.03095	2.33712	-0.287882	-0.174739	2.26352	-0.0253348	-0.110854	2.91955	-0.01542	8.03706	-0.414355	-1.21364	-0.270055	8.1905	-0.449557	-1.19915	-0.304299	8.88236	-0.400633	-1.14349	-0.291703	8.36034	-0.370756	-0.833197	-0.169114	8.71258	-0.331261	-0.713387	-0.148706	0
Tb427_000164100	85	3182	1217.96	1600.54	4616.78	2098.94	3612.02	70	40	54	85	79	142	-0.219152	0.206177	0.0645941	0.411282	0.388012	0.945506	0.978854	0.749438	0.955194	0.792547	-1.80972	3.08625	-0.578587	-0.793687	2.92835	-0.159085	-1.09784	2.66269	-0.318404	-0.0688702	2.54794	-0.00947647	-0.0821167	2.77429	-0.0111366	10.9434	-0.45811	-1.79508	-0.583234	11.1404	-0.339726	-0.981079	-0.215319	11.9044	-0.254459	-0.854413	-0.180695	11.3359	-0.256294	-0.620409	-0.10692	11.7274	-0.217935	-0.571078	-0.108176	0
Tb427_000164200:pseudogene	0	NA	NA	NA	NA	NA	NA	NA	NA	NA	NA	NA	NA	NA	NA	NA	NA	NA	NA	NA	NA	NA	NA	NA	NA	NA	NA	NA	NA	NA	NA	NA	NA	NA	NA	NA	NA	NA	NA	NA	NA	NA	NA	NA	NA	NA	NA	NA	NA	NA	NA	NA	NA	NA	NA	NA	NA	NA	NA
Tb427_000164300	1	1	1.0418	3.19253	15.3426	2.14798	3.06013	1	0	1	1	0	1	0.706219	2.26113	3.10978	2.53407	2.09481	NA	NA	NA	NA	NA	0.22416	NA	0.0231453	0.758722	NA	0.148968	3.25034	NA	2.41057	0.577774	NA	0.110815	0.994636	NA	0.253889	0.604791	0.422002	0.168311	0.0179617	1.23479	1.21356	0.137888	0.0151292	2.28535	2.25402	1.69023	0.612111	0.994928	0.562726	0.0514803	0.00484345	1.20845	0.520725	0.189081	0.0271994	0
Tb427_000164400	3	279	169.561	222.623	734.721	289.585	665.183	48	35	51	143	88	130	0.256858	0.314575	0.604804	0.340509	0.860802	0.0346911	0.127407	0.0428555	0.443026	0.164642	0.149644	0.354665	0.0144454	0.0140334	0.67039	0.00116487	1.16813	0.957056	0.353582	0.315151	1.01644	0.0497119	1.10459	0.862888	0.303573	7.76831	0.042934	0.120789	0.0125537	7.9642	0.0899369	0.235935	0.0286936	8.82437	0.490181	1.39208	0.419908	8.15352	0.212518	0.471087	0.070063	8.7527	0.759171	1.64158	0.620924	0
Tb427_000164500	4	178	104.229	137.121	341.909	190.185	268.537	72	51	74	117	131	175	-0.505281	0.23329	0.0764077	0.378661	0.148496	0.677669	0.630442	0.291737	0.499328	0.554623	-1.43913	1.17362	-0.360889	-0.180502	1.50752	-0.0244984	-0.557184	0.793876	-0.118611	0.2105	1.2158	0.0313303	-0.13058	1.0131	-0.0187971	7.09515	-0.0450009	-0.113137	-0.0114385	7.29217	-0.010312	-0.0252551	-0.00266091	7.94968	0.00233125	0.00606575	0.000637589	7.52741	0.217762	0.456524	0.0662011	7.77572	0.0688369	0.132831	0.0185536	0
Tb427_000164600:pseudogene	0	NA	NA	NA	NA	NA	NA	NA	NA	NA	NA	NA	NA	NA	NA	NA	NA	NA	NA	NA	NA	NA	NA	NA	NA	NA	NA	NA	NA	NA	NA	NA	NA	NA	NA	NA	NA	NA	NA	NA	NA	NA	NA	NA	NA	NA	NA	NA	NA	NA	NA	NA	NA	NA	NA	NA	NA	NA	NA
Tb427_000164700:pseudogene	8	2838	950.943	1158.09	3638.22	1509.39	2272.44	1866	604	808	1684	860	1277	-0.44823	-1.02196	-0.765105	-0.681924	-1.06725	0.71432	1.15592	1.49437	1.25937	1.29894	-2.04927	2.46929	-0.755685	-2.83426	4.51176	-1.72282	-3.73242	5.77851	-3.16471	-3.12867	4.22218	-2.20416	-3.25212	3.53014	-2.41299	10.6824	-0.663694	-2.55666	-1.23296	10.8245	-0.664854	-1.91529	-0.750521	11.6501	-0.442437	-1.47378	-0.46836	11.0156	-0.585443	-1.41376	-0.438593	11.3106	-0.734244	-1.89232	-0.815616	0
Tb427_000164800	6	221	55.082	104.684	336.188	136.095	273.354	0	0	0	0	0	0	-1.69338	-1.13094	-0.0351199	-0.730617	-0.334826	1.21771	0.806413	0.476901	0.663717	0.763966	-4.03421	2.90167	-3.21217	-3.06771	1.31789	-2.02326	-1.00108	1.41468	-0.275667	-2.26824	1.19439	-1.16896	-1.1371	1.48444	-0.319028	6.79385	-1.28622	-3.05813	-1.79605	7.25397	-0.712321	-1.73592	-0.615629	8.09322	-0.328057	-0.867327	-0.184454	7.44246	-0.579839	-1.20404	-0.325177	7.94421	-0.211731	-0.417628	-0.0713645	0
Tb427_000164900:pseudogene	3	1392	558.844	618.171	2886.97	1056.65	1547.89	1346	462	462	2906	795	1333	-0.164157	0.278156	0.913138	0.106455	0.408749	0.789121	0.852523	0.421422	0.665258	0.782167	-1.00352	1.46527	-0.184394	-0.286008	1.91032	-0.04097	1.14358	0.803271	0.341132	-0.243843	0.368486	-0.0372915	0.0494141	1.12981	0.00638144	9.78553	-0.449874	-1.61483	-0.471072	9.85824	-0.614469	-1.74768	-0.62434	10.9695	0.226243	0.734707	0.142242	10.2447	-0.117064	-0.280185	-0.0357267	10.52	-0.285049	-0.706409	-0.146896	0
Tb427_000165000:pseudogene	1	11	4.33819	4.86666	24.713	9.63016	15.2237	0	0	0	0	0	0	-0.399566	-0.219142	0.643899	0.56677	0.401421	NA	NA	NA	NA	NA	-0.722933	NA	-0.107384	-0.609513	NA	-0.106074	0.405281	NA	0.0779879	0.101608	NA	0.0138802	0.0649285	NA	0.00828992	2.89901	-0.745888	-0.646605	-0.0959517	2.97379	-1.05614	-0.433966	-0.0638987	4.08983	0.0524496	0.0665542	0.00825216	3.43207	-0.298523	-0.148621	-0.0166458	3.74922	-0.196321	-0.161822	-0.0229046	0
Tb427_000165100	0	NA	NA	NA	NA	NA	NA	NA	NA	NA	NA	NA	NA	NA	NA	NA	NA	NA	NA	NA	NA	NA	NA	NA	NA	NA	NA	NA	NA	NA	NA	NA	NA	NA	NA	NA	NA	NA	NA	NA	NA	NA	NA	NA	NA	NA	NA	NA	NA	NA	NA	NA	NA	NA	NA	NA	NA	NA	NA
Tb427_000165200	2	16	10.1497	11.0544	40.0183	10.4113	27.192	0	0	0	0	0	0	-0.0395916	-0.197281	0.80607	0.33255	0.747491	1.37445	2.04159	0.219491	0.387698	0.10249	-0.326653	1.7773	-0.0370732	-0.496987	1.92576	-0.0807843	0.780324	0.400738	0.186801	-0.170205	0.365699	-0.0245727	0.448717	0.12152	0.078482	3.72857	-0.0847409	-0.0947407	-0.00956703	3.78739	-0.41005	-0.286684	-0.0361669	4.69245	0.238287	0.351511	0.0530912	3.74607	-0.693938	-0.417033	-0.0594659	4.4179	0.120063	0.119007	0.0161112	0
Tb427_000165300	0	NA	NA	NA	NA	NA	NA	NA	NA	NA	NA	NA	NA	NA	NA	NA	NA	NA	NA	NA	NA	NA	NA	NA	NA	NA	NA	NA	NA	NA	NA	NA	NA	NA	NA	NA	NA	NA	NA	NA	NA	NA	NA	NA	NA	NA	NA	NA	NA	NA	NA	NA	NA	NA	NA	NA	NA	NA	NA
Tb427_000165400	3	317	162.364	196.646	399.672	159.652	350.468	38	34	35	57	13	25	-0.301228	-0.29179	-0.771717	-0.327914	-0.113446	0.592174	0.10685	0.431792	0.482153	1.05671	-1.15416	1.39947	-0.23595	-1.30554	0.245265	-0.368802	-2.82557	0.946754	-1.83244	-1.2808	1.07778	-0.397457	-0.65704	2.09338	-0.134036	7.82907	-0.200165	-0.568418	-0.0796691	7.96687	-0.272349	-0.714616	-0.128382	8.47755	-0.584099	-1.60662	-0.553363	7.81696	-0.847987	-1.82963	-0.717601	8.3829	-0.359678	-0.747703	-0.159411	0
Tb427_000165500:pseudogene	3	129	123.258	153.405	390.038	223.862	305.423	0	0	0	0	0	0	0.931354	0.762306	0.798185	1.26045	0.56518	0.0774181	0.0173456	0.394396	0.147607	0.107496	1.19201	0.666891	0.250393	0.860981	0.59715	0.181672	1.24839	1.52945	0.395062	1.23193	0.866677	0.37045	0.519039	0.428428	0.0967987	6.98409	0.652978	1.60886	0.467524	7.14135	0.602766	1.44656	0.43224	7.81306	0.649995	1.66468	0.594373	7.41324	0.908733	1.88056	0.75735	7.63692	0.712873	1.34993	0.43058	0
Tb427_000165600:pseudogene	25	1840	477.144	690.703	2170.78	937.862	1867.77	210	40	79	93	91	185	-0.851875	-0.417854	-0.186435	0.0509387	-0.144999	1.24131	1.06876	0.698849	1.47039	1.06501	-3.16659	4.13833	-1.9294	-2.23163	2.76801	-1.06151	-1.74626	2.22486	-0.720825	-0.815524	2.85668	-0.184076	-1.10471	3.42224	-0.3036	9.87284	-1.0755	-3.89057	-2.9656	10.1394	-0.836017	-2.38917	-1.18093	10.9651	-0.587601	-1.90784	-0.777877	10.3599	-0.684745	-1.64166	-0.580674	10.8567	-0.406112	-1.02474	-0.264711	0
Tb427_000165700:pseudogene	1	9	1.10213	1.15691	4.96886	4.69893	6.37044	1	0	0	1	0	0	-1.77942	-1.59121	-1.16088	0.0603953	-0.328768	NA	NA	NA	NA	NA	-1.93784	NA	-0.670478	-1.45699	NA	-0.453696	-1.95152	NA	-0.892735	-0.328632	NA	-0.0527021	-0.582445	NA	-0.112657	1.96396	-2.11399	-1.35023	-0.328133	1.98821	-2.54942	-0.514073	-0.0786893	2.84958	-1.9226	-1.71814	-0.630619	2.81307	-1.02124	-0.341563	-0.0457943	3.01416	-1.1379	-0.752963	-0.160713	0
Tb427_000165800:pseudogene	0	NA	NA	NA	NA	NA	NA	NA	NA	NA	NA	NA	NA	NA	NA	NA	NA	NA	NA	NA	NA	NA	NA	NA	NA	NA	NA	NA	NA	NA	NA	NA	NA	NA	NA	NA	NA	NA	NA	NA	NA	NA	NA	NA	NA	NA	NA	NA	NA	NA	NA	NA	NA	NA	NA	NA	NA	NA	NA
Tb427_000165900	55	1292	593.022	653.923	1777.1	922.476	1526.16	54	16	27	80	35	51	-0.170619	-0.253311	0.0108489	0.185885	0.0947136	1.19537	1.12227	0.630215	1.16384	1.22586	-1.42242	3.87769	-0.353043	-2.17052	3.09069	-1.00389	-1.25162	2.44915	-0.396954	-0.738644	2.87018	-0.156954	-0.650473	3.57357	-0.132235	9.77455	-0.257374	-0.922931	-0.167139	9.84501	-0.426889	-1.21386	-0.311448	10.5658	-0.381039	-1.21495	-0.32607	10.093	-0.214176	-0.51136	-0.0803777	10.4561	-0.199898	-0.493574	-0.0880466	0
Tb427_000166000:pseudogene	2	58	34.3726	40.3583	90.0758	51.1635	120.963	0	0	0	0	0	1	0.00866663	-0.101467	-0.00919351	-0.30703	0.615757	0.622855	1.10776	0.297669	1.58484	0.558099	-0.285696	1.05951	-0.03145	-0.519883	1.59053	-0.0862068	-0.641289	0.593492	-0.14104	-0.56706	2.00715	-0.107854	0.526737	0.886987	0.0989479	5.49719	-0.106263	-0.191105	-0.020598	5.61146	-0.278031	-0.467886	-0.0695726	6.18571	-0.371956	-0.749268	-0.146539	5.78072	-0.158322	-0.236375	-0.0280421	6.39737	0.48832	0.756663	0.161778	0
Tb427_000166100:pseudogene	25	474	152.961	201.113	590.7	292.54	548.969	2	0	2	0	1	2	-0.560571	-0.382981	0.0693419	0.019818	-0.118635	0.970333	0.719611	0.701775	1.33242	0.961359	-2.26111	2.09841	-0.935416	-1.86997	1.38674	-0.740912	-0.918897	2.05068	-0.240156	-0.927705	2.4113	-0.225922	-1.01272	1.96584	-0.261758	8.076	-0.852598	-2.51132	-1.18664	8.27285	-0.796896	-2.13717	-0.940423	9.04888	-0.579613	-1.67749	-0.602888	8.54261	-0.513806	-1.16688	-0.306715	8.99608	-0.273658	-0.605893	-0.118545	0
Tb427_000166200	0	NA	NA	NA	NA	NA	NA	NA	NA	NA	NA	NA	NA	NA	NA	NA	NA	NA	NA	NA	NA	NA	NA	NA	NA	NA	NA	NA	NA	NA	NA	NA	NA	NA	NA	NA	NA	NA	NA	NA	NA	NA	NA	NA	NA	NA	NA	NA	NA	NA	NA	NA	NA	NA	NA	NA	NA	NA	NA
Tb427_000166300	0	NA	NA	NA	NA	NA	NA	NA	NA	NA	NA	NA	NA	NA	NA	NA	NA	NA	NA	NA	NA	NA	NA	NA	NA	NA	NA	NA	NA	NA	NA	NA	NA	NA	NA	NA	NA	NA	NA	NA	NA	NA	NA	NA	NA	NA	NA	NA	NA	NA	NA	NA	NA	NA	NA	NA	NA	NA	NA
Tb427_000166400	1	698	222.406	203.882	1856.5	300.97	843.514	531	106	82	1687	122	486	-0.57617	-1.05138	0.614825	-0.836423	-0.0190659	NA	NA	NA	NA	NA	-1.61498	NA	-0.456484	-2.54393	NA	-1.38397	1.2597	NA	0.401115	-1.90358	NA	-0.829674	-0.3398	NA	-0.0560642	8.6242	-0.843011	-2.67268	-1.35135	8.56162	-1.31357	-3.58159	-2.71278	10.1534	0.554605	1.73058	0.638915	8.84199	-1.01334	-2.33506	-1.17637	9.58462	-0.19407	-0.451833	-0.0778785	0
Tb427_000166500	24	534	213.649	287.019	581.165	363.577	722.396	1	0	1	0	0	3	-0.42049	0.242433	-0.124782	0.459779	0.439781	0.931273	1.4349	0.889497	1.12608	1.25018	-1.72578	2.55565	-0.524025	-0.352068	2.78068	-0.0524305	-1.52118	2.9139	-0.55922	0.104687	2.01163	0.0142601	0.5371	3.02246	0.101276	8.40226	-0.52645	-1.62207	-0.475227	8.61478	-0.431148	-1.17872	-0.295168	9.12305	-0.772114	-2.24797	-1.08807	8.78507	-0.358349	-0.823667	-0.165535	9.27985	-0.0409083	-0.0929037	-0.012681	0
Tb427_000166600	18	389	257.324	333.738	653.088	524.963	561.508	3	0	2	3	3	2	-0.64971	0.0995644	0.361416	0.424838	0.405916	1.69623	1.10747	0.707102	1.43762	1.75921	-2.38319	3.8728	-1.04957	-0.842796	2.44903	-0.174886	0.017921	2.41064	0.00291048	-0.0962185	2.4583	-0.0130192	0.253946	3.33225	0.0410296	8.30786	0.192914	0.586924	0.0840355	8.49511	0.233726	0.635053	0.107348	8.97886	-0.152683	-0.439352	-0.0700999	8.82146	0.629679	1.44968	0.458784	8.86996	0.0397772	0.0870156	0.0121273	0
Tb427_000166700	34	492	274.226	289.421	856.411	410.604	794.267	34	14	29	56	42	70	0.177022	0.131776	0.419982	0.737978	0.838497	1.12527	0.98797	0.515557	0.928146	0.77316	-0.237574	3.07748	-0.0254396	-0.868834	2.34266	-0.184503	0.148078	1.80046	0.0245084	0.379064	1.61939	0.0634378	1.34761	1.83319	0.43184	8.52292	-0.0426477	-0.133487	-0.0142779	8.56175	-0.305026	-0.831692	-0.161658	9.34349	-0.0869451	-0.257446	-0.0366671	8.81367	-0.0633618	-0.145824	-0.016506	9.28918	0.21419	0.486819	0.086453	0
Tb427_000166800	0	NA	NA	NA	NA	NA	NA	NA	NA	NA	NA	NA	NA	NA	NA	NA	NA	NA	NA	NA	NA	NA	NA	NA	NA	NA	NA	NA	NA	NA	NA	NA	NA	NA	NA	NA	NA	NA	NA	NA	NA	NA	NA	NA	NA	NA	NA	NA	NA	NA	NA	NA	NA	NA	NA	NA	NA	NA	NA
Tb427_000166900	1	158	113.663	137.397	400.278	217.922	467.587	32	24	28	69	47	118	0.488312	0.451137	0.61086	0.792014	1.23671	NA	NA	NA	NA	NA	0.656496	NA	0.092816	0.374504	NA	0.0565086	0.780366	NA	0.186801	0.96174	NA	0.239358	1.54394	NA	0.557664	7.07165	0.249639	0.62497	0.092328	7.20789	0.157741	0.38206	0.0546817	7.9775	0.40188	1.04896	0.250896	7.53966	0.585843	1.22982	0.338626	8.08949	1.04896	2.10684	1.00359	0
Tb427_000167000	0	NA	NA	NA	NA	NA	NA	NA	NA	NA	NA	NA	NA	NA	NA	NA	NA	NA	NA	NA	NA	NA	NA	NA	NA	NA	NA	NA	NA	NA	NA	NA	NA	NA	NA	NA	NA	NA	NA	NA	NA	NA	NA	NA	NA	NA	NA	NA	NA	NA	NA	NA	NA	NA	NA	NA	NA	NA	NA
Tb427_000167100:pseudogene	0	NA	NA	NA	NA	NA	NA	NA	NA	NA	NA	NA	NA	NA	NA	NA	NA	NA	NA	NA	NA	NA	NA	NA	NA	NA	NA	NA	NA	NA	NA	NA	NA	NA	NA	NA	NA	NA	NA	NA	NA	NA	NA	NA	NA	NA	NA	NA	NA	NA	NA	NA	NA	NA	NA	NA	NA	NA	NA
Tb427_000167200:pseudogene	2	176	148.08	216.922	396.974	183.904	294.293	174	199	341	324	299	367	0.382139	0.0481447	-0.281037	-0.574506	-0.104131	0.573632	1.49053	1.20419	1.58796	0.876594	0.583206	1.41414	0.0779848	0.186708	2.59078	0.025557	-0.868952	2.47688	-0.220002	-0.618466	1.78836	-0.121717	-0.332741	1.23982	-0.0549957	7.33931	0.488703	1.2823	0.298799	7.61394	0.689701	1.75271	0.628233	8.04912	0.237401	0.62462	0.112864	7.49513	0.183823	0.384	0.0526806	7.83354	0.218775	0.425398	0.0729776	0
Tb427_000167300:pseudogene	62	1178	472.219	641.374	1465.33	875.868	1334.95	5	4	3	3	3	3	-0.531613	-0.138977	-0.269945	0.115634	0.119316	0.885323	0.95114	0.64085	0.821732	0.713739	-2.48273	2.96595	-1.14395	-1.64996	2.56259	-0.577951	-2.28618	2.35903	-1.20918	-0.854758	1.9228	-0.197764	-0.635356	1.95745	-0.12792	9.54379	-0.464636	-1.63059	-0.47957	9.76444	-0.327609	-0.930076	-0.196123	10.3601	-0.533635	-1.68392	-0.607593	9.98906	-0.161764	-0.385508	-0.0528594	10.2929	-0.26479	-0.647469	-0.130908	0
Tb427_000167400:pseudogene	2	18	20.4424	29.2485	74.3881	26.906	59.5137	1	1	6	2	1	4	1.04274	1.47628	1.31586	1.25231	1.37215	0.491689	0.797486	1.30863	0.716145	1.33141	1.14197	0.71408	0.232212	1.28439	1.052	0.358473	1.8072	2.48764	0.770454	0.905311	0.837905	0.216719	1.31203	1.71123	0.410851	4.2989	0.755856	0.995746	0.189734	4.5521	0.846198	0.90871	0.187556	5.21806	0.978813	1.62776	0.567634	4.49294	0.513081	0.460668	0.0672154	5.05834	1.09064	1.27041	0.386618	0
Tb427_000167500	0	NA	NA	NA	NA	NA	NA	NA	NA	NA	NA	NA	NA	NA	NA	NA	NA	NA	NA	NA	NA	NA	NA	NA	NA	NA	NA	NA	NA	NA	NA	NA	NA	NA	NA	NA	NA	NA	NA	NA	NA	NA	NA	NA	NA	NA	NA	NA	NA	NA	NA	NA	NA	NA	NA	NA	NA	NA	NA
Tb427_000167600	1	16	1.80163	4.28786	8.81547	5.11166	17.4753	0	0	0	0	0	0	-2.00827	-0.91378	-1.27307	-0.762089	0.00195746	NA	NA	NA	NA	NA	-2.36544	NA	-1.03375	-1.2241	NA	-0.328928	-2.19791	NA	-1.1199	-0.97733	NA	-0.246316	-0.306157	NA	-0.0501457	2.62352	-2.35304	-1.86778	-0.634872	3.15189	-1.72836	-0.802057	-0.152325	3.63201	-1.92177	-2.15556	-0.996629	3.26641	-1.68114	-0.754862	-0.143428	4.10617	-0.513034	-0.467537	-0.0817981	0
Tb427_000167700	3	485	213.203	305.953	716.582	384.433	875.754	456	260	428	583	535	1019	-0.266099	0.0697347	-0.148076	0.102557	0.60008	2.55266	1.19172	0.703992	0.251064	0.574518	-1.23106	5.70121	-0.267157	-0.420447	2.0181	-0.0644835	-1.27055	1.90056	-0.407155	-0.272955	0.244023	-0.0421907	0.949867	0.310669	0.235138	8.33139	-0.394474	-1.20398	-0.266359	8.59142	-0.202163	-0.552054	-0.0866828	9.20466	-0.32843	-0.962337	-0.217251	8.7559	-0.140963	-0.323572	-0.0427728	9.34927	0.377519	0.86241	0.19964	0
Tb427_000167800	20	478	156.96	202.923	539.197	275.25	490.411	0	0	0	0	0	0	-0.830561	-0.37617	-0.173242	-0.0162203	0.0959136	0.790733	0.834635	0.948323	1.14989	0.636713	-2.7158	2.05301	-1.38455	-2.16524	1.60323	-0.998811	-1.68719	3.05974	-0.676555	-1.12264	2.44546	-0.314268	-0.519025	1.78037	-0.0967987	8.10061	-0.826305	-2.44247	-1.11654	8.28536	-0.795182	-2.13426	-0.937921	8.98919	-0.725428	-2.08924	-0.934834	8.5048	-0.615854	-1.39574	-0.428553	8.92085	-0.450673	-0.990732	-0.25045	0
Tb427_000167900	24	548	262.82	354.934	823.041	425.011	721.833	2	2	3	5	0	4	-0.183028	0.416694	0.28704	0.455432	0.590069	1.13892	1.35587	0.646568	1.12601	1.10592	-1.28704	3.60018	-0.290264	-0.168586	3.44662	-0.0226584	-0.141122	2.23492	-0.023247	-0.0609397	2.62809	-0.00806897	0.556124	2.71868	0.10569	8.57001	-0.256711	-0.808343	-0.135882	8.78639	-0.14975	-0.412666	-0.0600931	9.39252	-0.297806	-0.884983	-0.189869	8.9162	-0.163078	-0.376966	-0.0515652	9.29793	-0.0787748	-0.179176	-0.0256793	0
Tb427_000168000:pseudogene	7	1717	332.937	355.697	1957.42	392.791	455.356	315	60	63	353	76	83	-0.915264	-1.57903	-0.442904	-0.204682	-0.63808	0.575111	2.68626	1.3181	0.896509	2.35267	-1.89106	1.31586	-0.636142	-2.93395	5.16615	-1.84896	-2.42826	4.07402	-1.36104	-1.18474	1.3315	-0.345639	-1.50422	4.16385	-0.530919	9.56368	-1.51052	-5.31119	-5.67545	9.61131	-1.73198	-4.90084	-5.14144	10.8406	-0.641638	-2.07212	-0.919061	9.68277	-1.87886	-4.44913	-4.34714	9.78926	-2.37441	-5.61371	-7.01722	0
Tb427_000168100	1	160	38.5755	55.4788	175.427	62.901	158.184	111	22	27	113	44	88	-1.1039	-0.848103	-0.561055	-0.996628	-0.351721	NA	NA	NA	NA	NA	-2.24336	NA	-0.919978	-1.81978	NA	-0.701089	-1.58072	NA	-0.599375	-1.90746	NA	-0.832979	-0.801392	NA	-0.179506	6.30731	-1.35548	-2.92371	-1.63334	6.56662	-1.20873	-2.62902	-1.43823	7.39263	-0.825646	-2.00598	-0.861111	6.65643	-1.26813	-2.34059	-1.18228	7.31822	-0.553619	-1.00131	-0.25508	0
Tb427_000168200:pseudogene	5	1853	810.172	934.835	2730.57	1052.37	1465.28	422	181	236	660	248	377	-0.157879	-0.151626	-0.290962	-0.254963	-0.545724	0.965855	0.291959	0.981172	1.15477	1.59172	-1.1381	2.3885	-0.230776	-1.15807	0.716211	-0.297391	-1.49482	3.19116	-0.541748	-1.32663	2.03228	-0.421504	-1.72109	4.0912	-0.686068	10.2595	-0.302097	-1.12836	-0.236157	10.3627	-0.393175	-1.1271	-0.270238	11.1356	-0.260533	-0.851833	-0.180039	10.4481	-0.523669	-1.25698	-0.352868	10.6867	-0.771557	-1.92973	-0.846241	0
Tb427_000168300:pseudogene	2	745	395.306	537.823	1850.1	681.743	873.878	739	348	435	1898	539	804	0.613518	0.592683	0.632534	0.579729	0.454487	0.987235	0.57293	0.186416	0.607713	1.14196	0.972356	2.20788	0.175179	0.722011	1.05965	0.138003	1.18719	0.0354522	0.362965	0.685879	1.1183	0.140377	0.326133	2.02133	0.0536271	9.08536	-0.0843062	-0.282168	-0.032812	9.3072	0.0452013	0.1269	0.0142207	10.1979	0.457318	1.43055	0.442235	9.4781	0.107956	0.254323	0.0316593	9.65709	-0.234786	-0.549676	-0.101883	0
Tb427_000168400:pseudogene	5	378	271.511	344.606	991.778	376.97	639.951	329	261	335	826	378	604	0.617973	-0.162584	0.727995	0.434258	-0.0493949	1.23854	1.34213	0.611612	1.58934	0.908748	1.36761	1.94933	0.326292	-1.01924	3.10144	-0.240541	1.86909	0.461205	0.821374	0.696784	2.15803	0.143989	-0.588541	2.2839	-0.114795	8.32584	0.312472	0.952986	0.175545	8.49752	0.3214	0.873384	0.174916	9.25937	0.501376	1.47526	0.46937	8.56218	0.178711	0.406289	0.0566791	8.94355	0.271882	0.598985	0.116221	0
Tb427_000168500:pseudogene	11	3962	1326.41	1945.16	7997.44	2323.43	4254.91	3871	1343	2041	7425	2417	4268	0.394671	0.464045	0.474329	0.191665	0.18015	0.737444	1.02091	0.516641	1.79632	1.1085	1.00649	1.84724	0.18538	0.729189	1.91073	0.139804	0.769769	2.51109	0.183055	-0.15036	3.59363	-0.0213887	-0.164475	2.99269	-0.0246092	11.163	-0.639777	-2.54045	-1.21715	11.4391	-0.352482	-1.01977	-0.229401	12.4588	0.24236	0.82608	0.170778	11.5673	-0.412533	-1.00002	-0.231113	12.0036	-0.289343	-0.765584	-0.164892	0
Tb427_000168600:pseudogene	26	4140	1923.18	1586.3	6525.77	1870.21	3087.15	893	316	190	1610	194	485	0.0923618	0.20188	0.332901	0.789035	0.387644	0.783592	0.74196	0.835556	1.0731	0.716945	-0.358216	2.18084	-0.0423194	-0.570309	1.89605	-0.0972653	0.165993	3.48148	0.0275067	0.85256	1.89207	0.196912	0.136074	1.75316	0.0196694	11.4626	-0.151588	-0.612018	-0.0891969	11.3237	-0.718606	-2.07766	-0.888399	12.3438	-0.118653	-0.403271	-0.0625243	11.4425	-0.796162	-1.92858	-0.796244	11.8039	-0.821706	-2.15921	-1.05444	0
Tb427_000168700	3	2530	677.581	516.901	3579.41	648.368	1376.93	2304	429	293	3676	364	981	0.755591	0.58892	0.782795	0.355059	-0.271368	0.336416	0.875862	0.174296	1.71356	1.41367	1.47616	0.0617668	0.377617	0.787183	0.941801	0.15755	1.03936	1.23491	0.291414	0.253982	2.68315	0.039023	-0.944351	2.91372	-0.233214	10.3553	-1.00388	-3.77727	-2.7902	10.1602	-1.71162	-4.89299	-5.12498	11.5555	-0.303735	-1.00856	-0.235518	10.3235	-1.67841	-4.02187	-3.54905	10.8665	-1.30486	-3.29415	-2.43731	0
Tb427_000168800	1	13	10.602	12.5933	24.0876	13.5697	20.3219	1	0	0	0	0	0	0.601687	0.796095	0.368535	0.725224	0.510715	NA	NA	NA	NA	NA	0.436318	NA	0.0528633	0.368676	NA	0.0551707	0.0259702	NA	0.00393116	0.292651	NA	0.0459641	0.187906	NA	0.0290363	3.61382	0.258731	0.279556	0.0325042	3.73282	0.0557735	0.037709	0.00402915	4.18737	-0.211509	-0.275266	-0.0400272	3.78471	-0.0354135	-0.0217651	-0.00207715	4.06746	-0.0126415	-0.0113981	-0.00151587	0
Tb427_000168900	0	NA	NA	NA	NA	NA	NA	NA	NA	NA	NA	NA	NA	NA	NA	NA	NA	NA	NA	NA	NA	NA	NA	NA	NA	NA	NA	NA	NA	NA	NA	NA	NA	NA	NA	NA	NA	NA	NA	NA	NA	NA	NA	NA	NA	NA	NA	NA	NA	NA	NA	NA	NA	NA	NA	NA	NA	NA	NA
Tb427_000169000:pseudogene	3	217	80.1601	169.581	514.49	150.829	247.911	0	0	1	0	1	1	-0.349301	0.574837	0.518391	0.025393	-0.358064	0.259333	0.0385534	1.10771	0.0760849	0.227626	-1.27008	0.720586	-0.28336	0.636849	0.238452	0.113904	0.776402	2.76188	0.185391	-0.498555	0.187352	-0.0909684	-1.04565	0.532487	-0.275819	7.04933	-0.709239	-1.76842	-0.565871	7.58747	0.0321038	0.0813611	0.00922896	8.38664	0.322208	0.87836	0.187665	7.50321	-0.402242	-0.841027	-0.171642	7.86073	-0.328703	-0.641421	-0.129243	0
Tb427_000169100:pseudogene	0	NA	NA	NA	NA	NA	NA	NA	NA	NA	NA	NA	NA	NA	NA	NA	NA	NA	NA	NA	NA	NA	NA	NA	NA	NA	NA	NA	NA	NA	NA	NA	NA	NA	NA	NA	NA	NA	NA	NA	NA	NA	NA	NA	NA	NA	NA	NA	NA	NA	NA	NA	NA	NA	NA	NA	NA	NA	NA
Tb427_000169200	1	99	61.314	45.107	157.643	49.3855	91.0379	0	0	0	0	0	0	0.247466	-0.424045	0.00677369	-0.617404	-0.449889	NA	NA	NA	NA	NA	0.145447	NA	0.0138547	-1.07733	NA	-0.263889	-0.479398	NA	-0.0963842	-1.26276	NA	-0.387366	-0.896073	NA	-0.214295	6.29324	-0.0047446	-0.0102038	-0.00106771	6.0739	-0.851235	-1.64859	-0.556846	6.97086	-0.305172	-0.698819	-0.132466	6.13859	-0.954307	-1.57243	-0.534296	6.57646	-0.68048	-1.08947	-0.293827	0
Tb427_000169300:pseudogene	1	244	202.16	201.155	534.7	230.321	272.236	0	0	0	0	0	0	0.737248	0.38861	0.381779	0.252798	-0.169838	NA	NA	NA	NA	NA	1.26256	NA	0.280121	0.306543	NA	0.0442461	0.358469	NA	0.0664079	0.066472	NA	0.00896204	-0.560837	NA	-0.106655	7.7983	0.49053	1.38644	0.345718	7.79472	0.124384	0.321639	0.0429445	8.49881	0.213067	0.587268	0.10398	7.89216	0.0606385	0.1317	0.0150326	8.01253	-0.358049	-0.712339	-0.148401	0
Tb427_000169400	6	428	201.217	303.261	771.529	361.421	530.484	153	91	215	221	271	264	0.184019	0.373677	0.26131	0.34968	0.134886	0.978343	1.43397	1.52722	1.52768	2.28751	-0.191631	2.45381	-0.0186488	0.340066	3.50408	0.0501808	-0.0129932	4.11099	-0.00198179	0.302857	3.2923	0.0474521	-0.234024	4.29763	-0.03762	8.19967	-0.304512	-0.912774	-0.164321	8.49497	-0.0418954	-0.113833	-0.0123022	9.16783	-0.0430968	-0.125918	-0.017549	8.62134	-0.0575412	-0.131221	-0.0150298	8.89784	-0.178955	-0.392536	-0.0658812	0
Tb427_000169500	0	NA	NA	NA	NA	NA	NA	NA	NA	NA	NA	NA	NA	NA	NA	NA	NA	NA	NA	NA	NA	NA	NA	NA	NA	NA	NA	NA	NA	NA	NA	NA	NA	NA	NA	NA	NA	NA	NA	NA	NA	NA	NA	NA	NA	NA	NA	NA	NA	NA	NA	NA	NA	NA	NA	NA	NA	NA	NA
Tb427_000169600:pseudogene	3	555	344.171	510.14	1516.88	707.081	1087.33	378	249	320	994	492	791	0.293929	0.341687	0.681426	0.787279	0.567645	0.0591543	0.0814906	0.20265	0.00149715	0.308931	0.383528	0.0488644	0.0453455	0.344402	0.438351	0.0511344	1.39199	1.201	0.476361	1.40564	0.204455	0.467056	0.736728	0.840841	0.158516	8.77336	0.124107	0.400725	0.0473607	9.0569	0.374822	1.04389	0.23743	9.8425	0.582194	1.78346	0.679389	9.2922	0.574181	1.34534	0.399841	9.60244	0.503066	1.17286	0.335206	0
Tb427_000169700:pseudogene	0	NA	NA	NA	NA	NA	NA	NA	NA	NA	NA	NA	NA	NA	NA	NA	NA	NA	NA	NA	NA	NA	NA	NA	NA	NA	NA	NA	NA	NA	NA	NA	NA	NA	NA	NA	NA	NA	NA	NA	NA	NA	NA	NA	NA	NA	NA	NA	NA	NA	NA	NA	NA	NA	NA	NA	NA	NA	NA
Tb427_000169800	10	1761	761.915	1195.51	3087.89	1651.67	2536.72	1266	548	851	1872	1132	1638	-0.04135	0.263829	-0.0271408	-0.110349	-0.12998	0.333218	0.610711	0.210562	1.08287	0.911453	-0.746351	0.981975	-0.112381	-0.141525	1.59765	-0.0182869	-1.11861	0.870862	-0.328482	-1.05788	2.76478	-0.283208	-0.976814	2.13744	-0.246607	10.1785	-0.321458	-1.19303	-0.262683	10.5033	0.045411	0.130398	0.0145538	11.1876	-0.0077769	-0.0254792	-0.00330164	10.7364	0.216578	0.521625	0.0823822	11.0458	0.104578	0.266327	0.0415844	0
Tb427_000169900	7	5802	1204.05	1000.72	11321.7	1577.58	3202.56	5334	874	865	12996	1348	2780	-0.782761	-1.75009	-0.785466	-1.4578	-0.700479	0.514446	1.44254	1.08286	0.960218	0.588329	-3.07661	1.26243	-1.81382	-4.26302	2.5913	-3.93505	-4.26547	4.63368	-4.11449	-3.15381	1.69376	-2.23969	-2.36313	2.66022	-1.28124	11.3684	-1.3188	-5.29767	-5.64559	11.235	-1.87645	-5.42231	-6.31679	12.9847	0.212975	0.734392	0.142204	11.5632	-1.52142	-3.68801	-2.97967	12.0738	-1.24728	-3.30788	-2.45766	0
Tb427_000170000:pseudogene	3	2134	551.51	747.343	2592.61	863.176	1467.46	2117	598	830	2385	981	1537	-1.12022	-0.666832	-0.632043	-0.988694	-0.839516	0.946302	0.0923389	0.483865	0.500256	0.218641	-4.1765	3.15935	-3.46061	-2.70202	0.318802	-1.56328	-3.34345	1.87002	-2.54779	-3.29172	1.39403	-2.43681	-2.42807	0.475102	-1.35231	10.0841	-1.06941	-3.93862	-3.04395	10.3031	-0.924003	-2.64676	-1.45807	11.2001	-0.536581	-1.75884	-0.660516	10.407	-1.01546	-2.43613	-1.28227	10.7896	-0.969874	-2.43891	-1.34112	0
Tb427_000170100	2	126	81.7564	147.861	330.008	202.962	271.351	121	103	209	280	281	317	0.394074	0.943978	0.692966	0.927701	0.780463	0.525493	0.0891662	0.136983	0.388146	0.0407761	0.399984	1.00793	0.0486691	1.28231	0.0294707	0.357628	0.977357	0.467267	0.264773	1.29	0.953604	0.402466	0.873495	0.0320579	0.205581	6.67253	0.0810629	0.188268	0.020598	7.09798	0.580427	1.3843	0.397276	7.67577	0.437958	1.10324	0.274017	7.3258	0.796398	1.63071	0.572727	7.53483	0.573179	1.06999	0.285505	0
Tb427_000170200:pseudogene	4	593	162.608	136.147	1980.44	228.872	564.482	123	39	56	400	66	83	-1.92055	-0.708872	-0.0455006	-0.356854	-0.355977	2.44203	2.08056	0.900679	1.85797	0.312695	-3.78716	2.60129	-2.8115	-2.55671	4.53128	-1.39827	-0.933363	3.9059	-0.245874	-1.77464	3.73605	-0.725566	-1.23762	0.577005	-0.369173	8.2814	-1.07666	-3.26387	-2.05694	8.15371	-1.68974	-4.49585	-4.31162	10.0825	0.880207	2.73552	1.63223	8.52733	-1.19094	-2.70245	-1.58269	9.17758	-0.550715	-1.23961	-0.370093	0
Tb427_000170300:pseudogene	3	789	210.046	293.006	656.186	446.793	721.576	742	240	353	512	564	783	-0.206541	0.708164	-0.418401	0.749025	0.215956	1.23569	1.00298	1.07335	0.9674	1.19969	-0.835053	3.4439	-0.134055	0.807073	1.5627	0.162978	-1.72784	3.41531	-0.706913	0.922682	1.42226	0.223758	-0.0738291	2.59302	-0.00983604	8.67139	-1.0995	-3.50633	-2.38508	8.91102	-0.942109	-2.60958	-1.41749	9.49193	-1.14622	-3.43049	-2.60017	9.21494	-0.599136	-1.40033	-0.430844	9.5604	-0.596616	-1.38642	-0.45161	0
Tb427_000170400:pseudogene	1	396	126.393	177.398	545.036	184.196	312.033	0	0	0	0	0	0	-0.634874	-0.475274	-0.299852	-0.760827	-0.661895	NA	NA	NA	NA	NA	-1.63111	NA	-0.465834	-1.34408	NA	-0.389896	-1.19358	NA	-0.365859	-1.70411	NA	-0.672554	-1.3281	NA	-0.420249	7.80932	-0.881817	-2.49659	-1.17136	8.05304	-0.734708	-1.94067	-0.771452	8.86135	-0.443429	-1.26335	-0.349836	8.08009	-0.947548	-2.08918	-0.937761	8.45952	-0.845199	-1.77204	-0.718928	0
Tb427_000170500:pseudogene	0	NA	NA	NA	NA	NA	NA	NA	NA	NA	NA	NA	NA	NA	NA	NA	NA	NA	NA	NA	NA	NA	NA	NA	NA	NA	NA	NA	NA	NA	NA	NA	NA	NA	NA	NA	NA	NA	NA	NA	NA	NA	NA	NA	NA	NA	NA	NA	NA	NA	NA	NA	NA	NA	NA	NA	NA	NA	NA
Tb427_000170600:pseudogene	1	5	0.980175	0.97208	12.6635	2.92374	24.418	2	0	0	3	1	3	-1.14125	-0.95185	0.86701	0.500581	2.17557	NA	NA	NA	NA	NA	-1.26887	NA	-0.282878	-0.965871	NA	-0.219463	0.619225	NA	0.135014	-0.0912982	NA	-0.0123673	1.6567	NA	0.638333	1.5126	-1.46349	-0.801895	-0.13454	1.50864	-1.96727	-0.275912	-0.0345681	3.08895	0.141974	0.136293	0.0188572	2.1175	-0.875813	-0.181431	-0.0203792	3.54927	1.52587	1.18676	0.341997	0
Tb427_000170700:pseudogene	3	399	204.155	310.695	805.418	355.55	470.955	220	119	175	369	213	269	-0.0507128	0.542283	0.196214	0.415165	-0.090992	0.723224	0.430199	0.0356195	0.120076	0.238391	-0.562178	1.11603	-0.0727247	0.560583	0.466561	0.0949241	-0.0551623	0.454725	-0.00828955	0.0613514	0.44096	0.00806897	-0.637347	0.329357	-0.128302	8.15955	-0.184664	-0.550428	-0.0750846	8.46186	0.0916203	0.248488	0.0306703	9.14827	0.119258	0.347905	0.0526062	8.55899	0.0163414	0.0371448	0.00379995	8.76151	-0.25362	-0.548896	-0.101638	0
Tb427_000170800:pseudogene	0	NA	NA	NA	NA	NA	NA	NA	NA	NA	NA	NA	NA	NA	NA	NA	NA	NA	NA	NA	NA	NA	NA	NA	NA	NA	NA	NA	NA	NA	NA	NA	NA	NA	NA	NA	NA	NA	NA	NA	NA	NA	NA	NA	NA	NA	NA	NA	NA	NA	NA	NA	NA	NA	NA	NA	NA	NA	NA
Tb427_000170900:pseudogene	6	5828	1003.06	1248.54	8105.07	1672.95	2704.01	5191	666	727	8019	925	2004	-1.82063	-2.18991	-1.02224	-2.01341	-1.37879	1.64011	2.80217	1.78508	3.16071	1.76032	-6.27867	4.03416	-8.05517	-5.75092	1.67462	-7.1682	-4.8667	7.096	-5.33167	-5.2097	0.484583	-6.02098	-4.09679	4.46291	-3.8017	11.2399	-1.59538	-6.36308	-8.25109	11.3978	-1.55172	-4.4883	-4.29685	12.7468	-0.284427	-0.975924	-0.222139	11.6088	-1.44057	-3.4929	-2.66876	11.955	-1.50149	-3.96637	-3.52528	1
Tb427_000171000:pseudogene	46	1807	1086.81	1468.55	3183.07	1973.3	3306.47	32	18	24	68	49	80	0.0453952	0.641249	0.257188	0.73363	0.80786	0.952444	1.06067	0.912638	1.01173	0.870373	-0.665306	3.08432	-0.0950756	0.1983	2.46127	0.0277435	-0.382664	3.21731	-0.0724845	0.744481	2.50957	0.158897	1.24937	2.5639	0.375521	10.4532	0.167932	0.636493	0.0942779	10.6702	0.31731	0.912778	0.189038	11.2281	0.000316237	0.0010377	0.000153985	10.8833	0.444535	1.07222	0.262992	11.2555	0.456136	1.17276	0.335198	0
Tb427_000171100	3	3590	1248.72	1181.7	8993.98	1579.12	3129.63	3483	861	692	10110	881	2403	-0.294501	-0.544358	-1.36669	-1.34413	-4.34534	0.337877	0.114261	2.80293	1.1937	3.61788	-1.58422	0.304497	-0.438871	-2.1972	0.157173	-1.02913	-4.03971	8.26413	-3.69729	-2.96159	0.0741011	-1.97763	-4.49583	4.53001	-4.5644	11.0484	-0.590627	-2.32936	-1.01148	11.0086	-0.961096	-2.77287	-1.60364	12.4724	0.554499	1.89063	0.763235	11.2177	-0.847613	-2.05013	-0.903605	11.711	-0.599248	-1.56932	-0.568235	0
Tb427_000171200:pseudogene	1	110	74.954	105.125	199.237	88.3141	138.974	110	74	103	192	86	139	0.388628	0.596435	0.174143	0.0297559	-0.000666783	NA	NA	NA	NA	NA	0.41374	NA	0.0495309	0.577518	NA	0.0984055	-0.160868	NA	-0.0263306	-0.324989	NA	-0.0518462	-0.308972	NA	-0.050617	6.51271	0.143204	0.322202	0.0367098	6.75536	0.259851	0.586075	0.0947099	7.21493	-0.11056	-0.262206	-0.037584	6.63031	-0.244834	-0.449654	-0.0651129	6.95588	-0.21246	-0.363019	-0.0598817	0
Tb427_000171300	8	1740	791.098	1108.43	2564.19	1367.62	1925.66	1527	867	1298	1932	1726	1896	0.366771	0.689725	0.223048	0.459408	0.225563	0.725621	0.740365	0.616401	1.06805	0.693118	0.411866	2.4907	0.0494225	1.38032	2.00412	0.409661	-0.204782	2.33973	-0.0343584	0.395129	2.64756	0.0674604	-0.0159588	1.94256	-0.00231372	10.197	-0.248991	-0.925439	-0.167404	10.4401	-0.0510507	-0.146485	-0.0163218	11.0449	-0.263818	-0.859421	-0.182224	10.5916	-0.0466996	-0.112295	-0.0123285	10.8384	-0.28206	-0.711058	-0.148043	0
Tb427_000171400:pseudogene	9	3164	940.108	1226.2	5180.47	1605.87	2877.13	3123	941	1255	4917	1638	2880	-0.509579	-0.332386	0.00802655	-0.313951	-0.222723	0.804956	0.704086	1.3408	0.848703	1.21293	-2.48514	3.49766	-1.14656	-2.29019	2.57732	-1.11944	-0.929206	4.26399	-0.244104	-1.98251	2.71704	-0.898038	-1.33377	2.9111	-0.423403	10.7526	-0.83337	-3.22549	-2.00264	10.9442	-0.730379	-2.10617	-0.912508	11.9834	-0.0771802	-0.259757	-0.0370804	11.1387	-0.645776	-1.56102	-0.526906	11.5592	-0.543077	-1.414	-0.468041	0
Tb427_000171500	4	208	65.631	71.3272	304.635	86.4932	195.74	50	35	54	23	48	62	-0.240346	-0.348367	-0.12137	-0.306945	0.182727	1.48493	1.80536	0.211315	1.90223	1.11627	-1.4052	3.56174	-0.34441	-1.9374	4.01128	-0.79691	-1.08153	0.554193	-0.309966	-1.54398	3.25309	-0.558734	-0.289933	1.7672	-0.0472593	6.87558	-0.943952	-2.27936	-0.965966	6.93518	-1.19911	-2.78921	-1.62385	7.9786	-0.387	-1.01025	-0.236245	7.07337	-1.16497	-2.30522	-1.14564	7.66019	-0.614051	-1.16653	-0.331693	0
Tb427_000171600:pseudogene	3	527	348.144	584.736	1351.3	799.215	849.302	407	269	409	1131	604	646	0.452363	0.881879	0.71442	1.18361	0.512616	0.258873	0.126495	1.27326	2.10883	1.61383	1.02614	1.09747	0.191792	1.89168	0.193558	0.758307	1.99553	1.26576	0.931315	1.97408	1.07452	0.890644	0.740491	2.98606	0.159718	8.74432	0.213727	0.687681	0.10464	9.11795	0.650695	1.81602	0.674509	9.72184	0.485648	1.47629	0.470007	9.34319	0.828353	1.94392	0.809512	9.38701	0.214764	0.492154	0.0878274	0
Tb427_000171700:pseudogene	9	2269	600.265	873.489	4403.78	1324.12	2201.07	1851	498	838	3402	1243	1895	-0.464131	-0.473669	0.0191924	-0.562264	-0.530258	1.60992	0.901801	1.83143	1.29033	1.33513	-2.39016	5.52213	-1.05557	-2.78052	3.61892	-1.65773	-0.917274	5.07904	-0.239378	-2.3307	3.99375	-1.23426	-2.35584	4.2735	-1.27367	10.1894	-1.03023	-3.82681	-2.86567	10.4598	-0.775935	-2.22698	-1.02232	11.6264	0.154917	0.515632	0.0862551	10.7598	-0.466421	-1.12364	-0.286766	11.1262	-0.463219	-1.18409	-0.340592	0
Tb427_000171800:pseudogene	42	1563	852.717	1157.17	2315.49	1618.23	2237.4	8	6	11	25	14	24	-0.00349224	0.347178	0.105194	0.613161	0.526922	0.707532	0.755153	0.624732	0.640739	0.711121	-0.789796	2.06152	-0.122424	-0.495362	1.98386	-0.0804657	-0.834962	2.37132	-0.20617	0.2228	1.87872	0.0331176	0.817241	2.0215	0.18515	10.1737	0.0126492	0.0469269	0.00492672	10.3938	0.162285	0.465399	0.0692114	10.894	-0.261828	-0.847529	-0.178536	10.6356	0.353238	0.849834	0.173875	10.8692	0.0900357	0.227329	0.0338247	0
Tb427_000171900	1	30	0	0	0	0	0	28	0	0	0	0	0	-5.14211	-5.00146	-6.17541	-4.68321	-5.4234	NA	NA	NA	NA	NA	-5.05044	NA	-5.12999	-3.64591	NA	-2.86767	-7.74609	NA	-13.3104	-2.85407	NA	-1.8383	-4.14253	NA	-3.8864	1.96537	-5.47672	-3.4997	-2.37565	1.96537	-5.96242	-1.1819	-0.296367	1.96537	-7.08932	-4.7944	-5.09233	1.96537	-6.13154	-1.13999	-0.294952	1.96537	-6.63356	-3.12575	-2.1982	6
Tb427_000172000:pseudogene	0	NA	NA	NA	NA	NA	NA	NA	NA	NA	NA	NA	NA	NA	NA	NA	NA	NA	NA	NA	NA	NA	NA	NA	NA	NA	NA	NA	NA	NA	NA	NA	NA	NA	NA	NA	NA	NA	NA	NA	NA	NA	NA	NA	NA	NA	NA	NA	NA	NA	NA	NA	NA	NA	NA	NA	NA	NA	NA
Tb427_000172100:pseudogene	6	1772	515.437	656.635	2339.62	838.558	1500.56	1135	465	645	1245	858	1235	-0.990274	-0.580419	-0.249754	-0.414546	-0.462637	0.577929	0.901444	0.48862	1.23265	0.725306	-3.49153	2.63285	-2.36565	-2.64093	3.10542	-1.49347	-1.96911	1.72977	-0.908606	-1.98723	3.90651	-0.901976	-1.70535	1.951	-0.674652	9.90131	-0.908424	-3.29438	-2.09661	10.0758	-0.859362	-2.45346	-1.24797	10.992	-0.424259	-1.37905	-0.41231	10.2521	-0.798076	-1.91036	-0.781835	10.6717	-0.673246	-1.68249	-0.64925	0
Tb427_000172200:pseudogene	0	NA	NA	NA	NA	NA	NA	NA	NA	NA	NA	NA	NA	NA	NA	NA	NA	NA	NA	NA	NA	NA	NA	NA	NA	NA	NA	NA	NA	NA	NA	NA	NA	NA	NA	NA	NA	NA	NA	NA	NA	NA	NA	NA	NA	NA	NA	NA	NA	NA	NA	NA	NA	NA	NA	NA	NA	NA	NA
Tb427_000172300	0	NA	NA	NA	NA	NA	NA	NA	NA	NA	NA	NA	NA	NA	NA	NA	NA	NA	NA	NA	NA	NA	NA	NA	NA	NA	NA	NA	NA	NA	NA	NA	NA	NA	NA	NA	NA	NA	NA	NA	NA	NA	NA	NA	NA	NA	NA	NA	NA	NA	NA	NA	NA	NA	NA	NA	NA	NA	NA
Tb427_000172400	0	NA	NA	NA	NA	NA	NA	NA	NA	NA	NA	NA	NA	NA	NA	NA	NA	NA	NA	NA	NA	NA	NA	NA	NA	NA	NA	NA	NA	NA	NA	NA	NA	NA	NA	NA	NA	NA	NA	NA	NA	NA	NA	NA	NA	NA	NA	NA	NA	NA	NA	NA	NA	NA	NA	NA	NA	NA	NA
Tb427_000172500	3	1753	648.863	490.886	2732.49	576.697	1059.49	8	0	1	25	1	4	-1.34986	-0.988482	-0.140137	-0.673063	-0.280881	1.60482	0.27602	0.434055	0.802844	0.0906058	-3.50455	0.265682	-2.38437	-2.17067	0.289602	-1.00395	-1.43227	1.30715	-0.501715	-2.00894	2.91175	-0.921123	-0.972927	0.367425	-0.245277	10.0595	-0.552714	-2.03151	-0.759592	9.85837	-1.27934	-3.63871	-2.80072	11.0961	-0.180965	-0.590747	-0.104623	9.97447	-1.33837	-3.18868	-2.21821	10.4129	-1.16764	-2.87579	-1.86561	0
Tb427_000172600:pseudogene	1	2	2.21462	3.49499	16.8536	1.18354	6.39174	0	0	0	0	0	0	0.859914	1.61932	2.44696	1.12131	1.93476	NA	NA	NA	NA	NA	0.42861	NA	0.0517866	0.531758	NA	0.0878427	2.55329	NA	1.50176	0.0556048	NA	0.00701549	1.07978	NA	0.29183	1.38134	0.542075	0.283893	0.0329664	1.66006	0.621845	0.0978915	0.0106971	2.71954	1.66452	1.42971	0.441695	1.03671	-0.825205	-0.0778754	-0.00783772	2.0534	0.762841	0.370226	0.0614256	0
Tb427_000172700:pseudogene	0	NA	NA	NA	NA	NA	NA	NA	NA	NA	NA	NA	NA	NA	NA	NA	NA	NA	NA	NA	NA	NA	NA	NA	NA	NA	NA	NA	NA	NA	NA	NA	NA	NA	NA	NA	NA	NA	NA	NA	NA	NA	NA	NA	NA	NA	NA	NA	NA	NA	NA	NA	NA	NA	NA	NA	NA	NA	NA
Tb427_000172800:pseudogene	1	73	59.6439	59.5559	168.682	91.6938	185.472	45	38	36	103	56	125	0.643039	0.411237	0.553355	0.690749	1.00409	NA	NA	NA	NA	NA	0.80962	NA	0.127931	0.203291	NA	0.0281805	0.512215	NA	0.106083	0.657243	NA	0.132409	1.0426	NA	0.274695	6.05501	0.380143	0.776839	0.127599	6.05395	-0.0187154	-0.0360509	-0.00399862	6.80105	0.222851	0.49736	0.0823057	6.36314	0.381748	0.66339	0.116809	6.86931	0.788175	1.32753	0.417337	0
Tb427_000172900	58	1372	728.555	955.599	2063.7	1345.77	2004.66	12	9	17	19	15	28	0.0463766	0.412834	0.255413	0.872622	0.577312	0.820352	0.683428	0.549323	0.685624	0.698801	-0.67451	2.45973	-0.0972608	0.0160063	1.82099	0.00149826	-0.355607	1.89418	-0.0656277	1.03787	1.63014	0.274099	0.544565	1.87268	0.103185	9.96624	-0.0371907	-0.135628	-0.0145156	10.1618	0.0569905	0.162922	0.0187283	10.717	-0.246441	-0.791431	-0.159317	10.4087	0.262128	0.628866	0.10878	10.696	0.11422	0.285817	0.0452371	0
Tb427_000173000	36	1246	482.466	654.558	1564.73	792.774	1390.97	3	1	6	6	1	7	-0.259378	0.176396	-0.102009	0.240001	0.298376	0.72719	0.943223	0.745668	1.30161	0.913538	-1.44561	2.6686	-0.364338	-0.794643	2.47486	-0.159254	-1.57546	2.77839	-0.595404	-0.465486	2.59079	-0.0837485	0.000866917	2.34131	8.65294e-05	9.59972	-0.511683	-1.80536	-0.59062	9.81957	-0.375104	-1.06608	-0.246426	10.4479	-0.516666	-1.63777	-0.574879	9.95767	-0.388237	-0.924684	-0.201324	10.363	-0.284266	-0.698053	-0.144564	0
Tb427_000173100	0	NA	NA	NA	NA	NA	NA	NA	NA	NA	NA	NA	NA	NA	NA	NA	NA	NA	NA	NA	NA	NA	NA	NA	NA	NA	NA	NA	NA	NA	NA	NA	NA	NA	NA	NA	NA	NA	NA	NA	NA	NA	NA	NA	NA	NA	NA	NA	NA	NA	NA	NA	NA	NA	NA	NA	NA	NA	NA
Tb427_000173200	0	NA	NA	NA	NA	NA	NA	NA	NA	NA	NA	NA	NA	NA	NA	NA	NA	NA	NA	NA	NA	NA	NA	NA	NA	NA	NA	NA	NA	NA	NA	NA	NA	NA	NA	NA	NA	NA	NA	NA	NA	NA	NA	NA	NA	NA	NA	NA	NA	NA	NA	NA	NA	NA	NA	NA	NA	NA	NA
Tb427_000173300	0	NA	NA	NA	NA	NA	NA	NA	NA	NA	NA	NA	NA	NA	NA	NA	NA	NA	NA	NA	NA	NA	NA	NA	NA	NA	NA	NA	NA	NA	NA	NA	NA	NA	NA	NA	NA	NA	NA	NA	NA	NA	NA	NA	NA	NA	NA	NA	NA	NA	NA	NA	NA	NA	NA	NA	NA	NA	NA
Tb427_000173400	0	NA	NA	NA	NA	NA	NA	NA	NA	NA	NA	NA	NA	NA	NA	NA	NA	NA	NA	NA	NA	NA	NA	NA	NA	NA	NA	NA	NA	NA	NA	NA	NA	NA	NA	NA	NA	NA	NA	NA	NA	NA	NA	NA	NA	NA	NA	NA	NA	NA	NA	NA	NA	NA	NA	NA	NA	NA	NA
Tb427_000173500	0	NA	NA	NA	NA	NA	NA	NA	NA	NA	NA	NA	NA	NA	NA	NA	NA	NA	NA	NA	NA	NA	NA	NA	NA	NA	NA	NA	NA	NA	NA	NA	NA	NA	NA	NA	NA	NA	NA	NA	NA	NA	NA	NA	NA	NA	NA	NA	NA	NA	NA	NA	NA	NA	NA	NA	NA	NA	NA
Tb427_000173600	0	NA	NA	NA	NA	NA	NA	NA	NA	NA	NA	NA	NA	NA	NA	NA	NA	NA	NA	NA	NA	NA	NA	NA	NA	NA	NA	NA	NA	NA	NA	NA	NA	NA	NA	NA	NA	NA	NA	NA	NA	NA	NA	NA	NA	NA	NA	NA	NA	NA	NA	NA	NA	NA	NA	NA	NA	NA	NA
Tb427_000173700	0	NA	NA	NA	NA	NA	NA	NA	NA	NA	NA	NA	NA	NA	NA	NA	NA	NA	NA	NA	NA	NA	NA	NA	NA	NA	NA	NA	NA	NA	NA	NA	NA	NA	NA	NA	NA	NA	NA	NA	NA	NA	NA	NA	NA	NA	NA	NA	NA	NA	NA	NA	NA	NA	NA	NA	NA	NA	NA
Tb427_000173800	0	NA	NA	NA	NA	NA	NA	NA	NA	NA	NA	NA	NA	NA	NA	NA	NA	NA	NA	NA	NA	NA	NA	NA	NA	NA	NA	NA	NA	NA	NA	NA	NA	NA	NA	NA	NA	NA	NA	NA	NA	NA	NA	NA	NA	NA	NA	NA	NA	NA	NA	NA	NA	NA	NA	NA	NA	NA	NA
Tb427_000173900	0	NA	NA	NA	NA	NA	NA	NA	NA	NA	NA	NA	NA	NA	NA	NA	NA	NA	NA	NA	NA	NA	NA	NA	NA	NA	NA	NA	NA	NA	NA	NA	NA	NA	NA	NA	NA	NA	NA	NA	NA	NA	NA	NA	NA	NA	NA	NA	NA	NA	NA	NA	NA	NA	NA	NA	NA	NA	NA
Tb427_000174000	1	311	102.657	164.172	715.696	151.927	278.887	0	0	0	0	0	0	-0.607553	-0.251708	0.440182	-0.698327	-0.480648	NA	NA	NA	NA	NA	-1.5283	NA	-0.406711	-0.902215	NA	-0.195636	0.541307	NA	0.114458	-1.56724	NA	-0.574989	-1.03443	NA	-0.271249	7.48589	-0.849541	-2.28458	-0.970367	7.82327	-0.51518	-1.33558	-0.370596	8.88365	0.298164	0.851116	0.179806	7.76753	-0.894664	-1.92163	-0.790741	8.20461	-0.666743	-1.35782	-0.435857	0
Tb427_000174100:pseudogene	6	1849	872.441	1204.64	3290.28	1694.23	2954.54	803	357	495	1322	736	1078	0.0479811	0.207178	0.30635	0.316602	0.171232	0.248958	0.546402	0.520283	0.285848	0.965238	-0.336222	0.882722	-0.0387083	-0.425621	2.02807	-0.0659764	0.252849	1.52272	0.0436879	0.310288	0.647061	0.0488206	0.0185003	2.03797	0.00271054	10.3113	-0.189483	-0.710577	-0.110584	10.5439	-0.0109223	-0.0313779	-0.00350999	11.2686	0.0164557	0.0540812	0.00681021	10.7899	0.186044	0.448331	0.06502	11.1909	0.258665	0.663149	0.134676	0
Tb427_000174200:pseudogene	0	NA	NA	NA	NA	NA	NA	NA	NA	NA	NA	NA	NA	NA	NA	NA	NA	NA	NA	NA	NA	NA	NA	NA	NA	NA	NA	NA	NA	NA	NA	NA	NA	NA	NA	NA	NA	NA	NA	NA	NA	NA	NA	NA	NA	NA	NA	NA	NA	NA	NA	NA	NA	NA	NA	NA	NA	NA	NA
Tb427_000174300:pseudogene	4	165	104.241	97.0529	335.432	123.385	208.639	10	8	3	29	8	8	0.0345633	-0.437812	0.504802	-0.764803	-0.0333355	0.340469	0.562167	0.298217	0.695798	0.775699	-0.366257	0.922035	-0.0430612	-1.3463	0.921612	-0.390804	0.619521	0.454927	0.135047	-1.65398	0.48931	-0.636604	-0.506816	1.20715	-0.0936453	7.04069	0.0613915	0.152834	0.016761	6.9894	-0.420205	-0.985888	-0.216676	7.88136	0.081345	0.210001	0.0286107	7.16177	-0.316588	-0.634403	-0.109986	7.5395	-0.192726	-0.360012	-0.0591411	0
Tb427_000174400:pseudogene	4	731	262.571	254.291	959.93	389.21	613.512	724	213	200	1014	293	528	-0.503579	-0.791514	-0.525757	-0.672299	-0.870204	0.398102	0.757887	0.865827	0.976155	0.926319	-1.94804	1.11749	-0.677909	-2.98583	2.29546	-1.914	-2.53575	2.54635	-1.48194	-2.38297	1.63583	-1.28865	-2.33224	1.89895	-1.24953	8.77701	-0.662542	-2.14019	-0.846576	8.75394	-1.0478	-2.88332	-1.73729	9.71113	-0.479561	-1.45677	-0.457495	9.06049	-0.696851	-1.61993	-0.56608	9.38842	-0.725739	-1.6633	-0.635918	0
Tb427_000174500:pseudogene	6	311	161.254	191.859	411.333	267.121	406.42	167	107	146	123	221	218	-0.275691	0.19364	-0.282655	0.400448	0.21274	0.594205	0.28977	1.52044	0.487677	0.614959	-1.12924	1.63857	-0.227645	-0.421596	0.715074	-0.0647116	-1.72723	4.09676	-0.706483	0.10825	0.496934	0.0146384	-0.0302001	1.04877	-0.00400012	7.81037	-0.183487	-0.51957	-0.0696966	7.93537	-0.282634	-0.73972	-0.135386	8.4845	-0.514879	-1.41718	-0.435168	8.17357	-0.0589856	-0.130938	-0.0150298	8.47585	-0.115869	-0.243365	-0.0367973	0
Tb427_000174600:pseudogene	1	375	180.414	253.823	608.196	212.31	279.604	0	0	0	0	0	0	-0.0271666	0.134338	-0.0646045	-0.475947	-0.743873	NA	NA	NA	NA	NA	-0.350043	NA	-0.0411481	-0.161916	NA	-0.0217828	-0.643939	NA	-0.141856	-1.20838	NA	-0.358828	-1.44419	NA	-0.491682	8.02592	-0.28021	-0.819403	-0.138927	8.27159	-0.124317	-0.333374	-0.0452184	8.90112	-0.205403	-0.587205	-0.10398	8.14305	-0.660968	-1.46407	-0.46668	8.34124	-0.928401	-1.9209	-0.838851	0
Tb427_000174700	5	1988	1037.55	1371.68	4873.03	1993.22	3456.47	1407	796	1089	3209	1324	2535	0.230002	0.0175093	0.247824	0.254835	0.0431216	0.521413	0.947655	0.34566	1.95268	1.28044	0.412932	1.33037	0.0494225	-0.678162	3.18839	-0.124955	0.15565	1.18311	0.0256208	0.0596563	6.15112	0.00783724	-0.411362	3.29101	-0.0695959	10.4886	-0.0347773	-0.132153	-0.0141527	10.6899	0.0826694	0.237854	0.0289857	11.6041	0.490849	1.63255	0.571264	10.9594	0.32576	0.78628	0.152955	11.3564	0.38557	0.995642	0.25262	0
Tb427_000174800	3	75	16.083	27.9692	54.3604	17.5557	34.3237	0	0	0	0	0	0	-0.031784	0.671303	0.10391	-0.218133	-0.546977	0.0328166	0.0449955	0.657378	0.53294	1.17663	-0.468048	0.0615155	-0.0560648	0.337426	0.21286	0.0497381	-0.507788	1.3459	-0.104819	-0.853504	0.694252	-0.197197	-1.10681	1.53197	-0.304335	5.14502	-1.56524	-2.58186	-1.2591	5.53487	-1.173	-1.92245	-0.756795	6.00805	-1.46992	-2.86668	-1.79903	5.20639	-2.07644	-2.54704	-1.40278	5.6802	-1.70429	-2.28692	-1.18116	0
Tb427_000174900	5	147	73.9482	76.7709	259.079	79.0389	154.779	41	5	8	21	7	18	-1.01737	-0.125516	0.465907	-0.2588	-0.140704	2.13966	1.82094	0.259307	1.60138	1.23814	-1.91857	3.63316	-0.654726	-0.990737	3.11176	-0.228848	0.440645	0.695416	0.0865306	-1.15135	3.25209	-0.329327	-0.79137	1.90891	-0.176593	6.71137	-0.282361	-0.660764	-0.0985143	6.73821	-0.609051	-1.36938	-0.390002	7.6123	-0.134474	-0.336094	-0.05047	6.75908	-0.813147	-1.52931	-0.506469	7.24165	-0.465421	-0.832076	-0.188039	0
Tb427_000175000	3	254	128.754	183.505	542.893	239.066	379.386	19	17	21	41	29	33	0.222573	0.150945	0.405857	0.44488	0.123631	0.175571	0.0957391	0.044313	0.15457	0.24255	0.13294	0.243706	0.0126537	-0.343587	0.102594	-0.0510304	0.46434	0.215307	0.0927221	0.477879	0.0471962	0.0867358	-0.204885	0.442352	-0.0321694	7.50279	-0.231717	-0.624869	-0.0923217	7.75756	-0.0683591	-0.176167	-0.0205254	8.53869	0.178626	0.494228	0.0814911	7.9479	0.0596934	0.130254	0.0149745	8.28047	0.0704716	0.144795	0.0201458	0
Tb427_000175100	2	45	8.88227	10.918	29.9674	9.16366	41.887	45	9	13	27	11	46	-2.53043	-2.34103	-2.896	-2.36841	-2.12572	3.7325	3.79597	4.70602	3.25593	4.71426	-3.2648	4.27211	-2.05552	-2.39447	3.16501	-1.22569	-5.01852	7.26815	-5.66418	-2.10768	2.1233	-1.0127	-2.01548	4.50172	-0.931845	4.36887	-1.69722	-2.27981	-0.966102	4.51052	-1.83675	-1.931	-0.763602	5.2185	-1.61698	-2.68928	-1.57766	4.39018	-2.29508	-1.95827	-0.822007	5.45667	-0.697044	-0.890531	-0.210257	0
Tb427_000175200:pseudogene	4	492	304.938	409.024	695.067	396.582	616.652	445	240	282	630	268	486	-0.347236	-0.0276525	-0.216621	-0.451921	-0.353867	1.1041	0.915287	0.437884	1.0189	1.00507	-1.13413	2.89334	-0.229626	-0.830131	2.71127	-0.170191	-1.51338	1.27202	-0.554401	-1.69744	2.61157	-0.667687	-1.22793	2.15675	-0.363932	8.59936	0.114263	0.36113	0.0410943	8.81089	0.211809	0.584296	0.0942362	9.19301	-0.393461	-1.15185	-0.29573	8.78864	-0.114884	-0.264104	-0.0330896	9.10673	-0.156362	-0.349734	-0.0570042	0
Tb427_000175300	0	NA	NA	NA	NA	NA	NA	NA	NA	NA	NA	NA	NA	NA	NA	NA	NA	NA	NA	NA	NA	NA	NA	NA	NA	NA	NA	NA	NA	NA	NA	NA	NA	NA	NA	NA	NA	NA	NA	NA	NA	NA	NA	NA	NA	NA	NA	NA	NA	NA	NA	NA	NA	NA	NA	NA	NA	NA	NA
Tb427_000175400	1	17	11.5977	7.61588	15.9439	2.85894	1.93397	0	0	0	0	0	0	0.360703	-0.259718	-0.577994	-1.4912	-2.61131	NA	NA	NA	NA	NA	0.161895	NA	0.0156182	-0.676586	NA	-0.124687	-1.29692	NA	-0.421123	-1.4502	NA	-0.495075	-2.38693	NA	-1.30747	3.86297	0.0213722	0.0248573	0.00253921	3.57502	-1.02038	-0.624988	-0.104656	4.08438	-1.17009	-1.48263	-0.473667	2.93864	-2.5255	-0.917966	-0.199422	2.7063	-3.52587	-2.118	-1.01428	0
Tb427_000175500:pseudogene	1	202	159.997	163.742	462.425	195.894	300.975	200	196	221	394	267	350	0.651964	0.354172	0.452882	0.286582	0.24575	NA	NA	NA	NA	NA	1.03722	NA	0.194433	0.22308	NA	0.0307784	0.485555	NA	0.0980423	0.115384	NA	0.0155159	0.0557927	NA	0.00733518	7.49409	0.409905	1.1038	0.227434	7.51073	0.0790871	0.198788	0.023574	8.25821	0.266789	0.717835	0.138001	7.63969	0.0848526	0.180004	0.0200672	7.94884	0.0564252	0.111361	0.0151285	0
Tb427_000175600	5	706	475.448	656.836	1664.63	859.346	1410.54	675	540	814	1387	1087	1535	0.425847	0.510849	0.48672	0.578456	0.553325	0.338354	0.311416	0.501105	0.328933	0.691005	0.939175	1.29771	0.163818	1.00306	1.26531	0.233871	0.994485	2.0589	0.272326	1.16855	1.08377	0.337911	0.943096	1.32529	0.23305	9.1796	0.264191	0.893346	0.158372	9.41252	0.41872	1.17899	0.295297	10.083	0.378234	1.17551	0.30708	9.60624	0.526715	1.24497	0.346246	9.96355	0.542646	1.29883	0.40139	0
Tb427_000175700	43	4378	1677.37	2078.38	5099.58	2823.75	4923.28	1379	663	803	1645	1095	1878	-0.418437	-0.13306	-0.29325	0.0853732	0.0094747	0.827442	0.843793	0.890025	0.807539	1.20652	-2.09027	4.32459	-0.790427	-1.5302	2.65626	-0.497784	-2.18937	3.5082	-1.11154	-0.85873	2.48101	-0.199261	-0.826783	3.1999	-0.188524	11.4043	-0.432528	-1.74087	-0.548838	11.5589	-0.392044	-1.13493	-0.273567	12.2063	-0.560105	-1.89685	-0.768313	11.7799	-0.262896	-0.637984	-0.110629	12.1809	-0.217418	-0.578578	-0.110446	0
Tb427_000175800	31	1489	783.567	1005.59	2177.29	1364.74	2034.47	417	354	461	508	513	707	-0.0659844	0.246564	0.141549	0.376655	0.297928	1.0198	0.632803	0.83597	0.585161	1.00952	-1.04747	2.8689	-0.198223	-0.442229	1.73296	-0.0691433	-0.717122	3.21323	-0.164617	0.0382212	2.05031	0.00499178	0.125896	2.61509	0.0180426	10.0777	-0.0443897	-0.163401	-0.0177353	10.2576	0.0196303	0.0561953	0.00606352	10.8146	-0.283573	-0.914721	-0.200221	10.4778	0.168313	0.404164	0.0563161	10.7657	0.0196447	0.0493385	0.00715598	0
Tb427_000175900:pseudogene	10	991	460.355	631.157	1731.86	830.755	1360.79	452	337	562	1046	756	1135	-0.0229084	0.732546	0.329232	0.439047	-0.0917859	0.999335	0.581342	0.685033	1.08918	1.55072	-0.631944	2.98863	-0.0874433	1.41933	1.40052	0.431646	0.011864	3.04269	0.00197978	0.484993	3.07369	0.0880178	-0.849048	3.41263	-0.19742	9.40082	-0.259572	-0.898171	-0.160022	9.62823	-0.111633	-0.316	-0.0418218	10.356	-0.0434973	-0.137229	-0.0188593	9.82631	0.00179686	0.00426846	0.00071693	10.1821	0.00870403	0.0211363	0.0030163	0
Tb427_000176000:pseudogene	0	NA	NA	NA	NA	NA	NA	NA	NA	NA	NA	NA	NA	NA	NA	NA	NA	NA	NA	NA	NA	NA	NA	NA	NA	NA	NA	NA	NA	NA	NA	NA	NA	NA	NA	NA	NA	NA	NA	NA	NA	NA	NA	NA	NA	NA	NA	NA	NA	NA	NA	NA	NA	NA	NA	NA	NA	NA	NA
Tb427_000176100	8	1384	782.151	1049.37	2928.59	1638.75	2242.26	1177	728	1016	2434	1654	2126	0.168242	0.428076	0.246139	0.0432323	0.266987	0.493904	0.57542	0.453408	0.781322	0.414006	0.0877747	1.28164	0.00891051	0.194143	1.80963	0.0269787	-0.0260686	1.93532	-0.00393116	-0.63304	1.57498	-0.124719	-0.0163814	1.14944	-0.0023731	10.0237	0.0556185	0.203818	0.0223566	10.2356	0.184907	0.529167	0.0819919	10.9757	0.255428	0.829701	0.171378	10.557	0.542259	1.30339	0.376789	10.7831	0.265918	0.668469	0.13534	0
Tb427_000176200:pseudogene	14	2914	970.185	1426.76	3743.3	1935.83	2385.75	2793	1005	1520	3271	2053	2462	-0.495958	-0.165481	-0.187066	-0.314663	-0.492002	0.874776	1.43788	1.66735	1.63557	1.27455	-2.03611	3.5957	-0.745372	-1.46716	3.83162	-0.459514	-1.73846	6.34391	-0.715057	-1.6798	3.66303	-0.654882	-2.41617	3.2936	-1.33943	10.7159	-0.671162	-2.5913	-1.26688	10.994	-0.389475	-1.12355	-0.269139	11.6897	-0.438023	-1.46096	-0.460091	11.2141	-0.253144	-0.612264	-0.104685	11.3648	-0.7005	-1.80952	-0.747938	0
Tb427_000176300	7	2469	895.546	1205	3226.63	1614.5	2707.59	2436	982	1431	2941	1896	2925	-0.350407	-0.271623	-0.329373	-0.251483	-0.0178341	0.451749	0.407404	0.229097	0.07798	0.237479	-2.06436	1.6096	-0.768908	-1.91049	0.960553	-0.773968	-2.55509	1.68996	-1.50356	-1.5566	0.350963	-0.567732	-0.607042	0.703366	-0.119495	10.5387	-0.556899	-2.12386	-0.832665	10.7527	-0.412025	-1.18618	-0.298101	11.463	-0.421618	-1.39551	-0.421811	10.9637	-0.290457	-0.701098	-0.127659	11.3365	-0.279816	-0.72195	-0.151327	0
Tb427_000176400	10	1094	363.788	526.745	1883.11	629.815	1043.38	1072	426	670	1668	808	1166	-0.357313	-0.0681811	0.493126	-0.483406	-0.14667	1.26271	1.46128	0.814612	1.50378	1.4352	-1.78463	3.84524	-0.562194	-1.29763	5.22512	-0.365371	0.787442	2.08579	0.189082	-1.66541	4.53271	-0.644962	-0.90396	3.51116	-0.217108	9.3025	-0.74657	-2.55744	-1.2336	9.56919	-0.519282	-1.46793	-0.444675	10.4877	-0.0604642	-0.192049	-0.0252733	9.69799	-0.547466	-1.29685	-0.373278	10.0619	-0.520632	-1.25443	-0.378704	0
Tb427_000176500	0	NA	NA	NA	NA	NA	NA	NA	NA	NA	NA	NA	NA	NA	NA	NA	NA	NA	NA	NA	NA	NA	NA	NA	NA	NA	NA	NA	NA	NA	NA	NA	NA	NA	NA	NA	NA	NA	NA	NA	NA	NA	NA	NA	NA	NA	NA	NA	NA	NA	NA	NA	NA	NA	NA	NA	NA	NA	NA
Tb427_000176600	5	1499	542.202	502.993	2184.68	513.793	1116.21	1489	502	572	2369	665	1111	0.780034	1.18712	1.37138	1.14517	0.976162	0.969429	1.44188	0.128153	1.37089	1.68242	1.7346	1.66239	0.529599	1.71894	1.87713	0.627174	2.66435	1.52032	1.63194	1.62867	1.51718	0.618045	1.27037	2.49306	0.386709	9.81714	-0.598589	-2.15473	-0.858341	9.76305	-1.02556	-2.91147	-1.77198	10.8219	-0.28807	-0.929526	-0.205059	9.77836	-1.29049	-3.06244	-2.04431	10.3377	-0.869006	-2.1307	-1.02616	0
Tb427_000176700:pseudogene	0	NA	NA	NA	NA	NA	NA	NA	NA	NA	NA	NA	NA	NA	NA	NA	NA	NA	NA	NA	NA	NA	NA	NA	NA	NA	NA	NA	NA	NA	NA	NA	NA	NA	NA	NA	NA	NA	NA	NA	NA	NA	NA	NA	NA	NA	NA	NA	NA	NA	NA	NA	NA	NA	NA	NA	NA	NA	NA
Tb427_000176800:pseudogene	7	732	283.46	381.969	1401.58	455.084	829.943	720	318	466	1228	551	892	-0.38593	-0.285864	0.271219	-0.56729	-0.505922	1.2726	0.945535	1.40793	1.31904	1.73592	-1.85852	3.83855	-0.6132	-1.76958	3.01105	-0.66291	0.165632	4.46962	0.0274589	-2.49683	4.00937	-1.413	-1.88456	4.09315	-0.817075	8.83311	-0.55132	-1.79285	-0.581767	9.04794	-0.44185	-1.23018	-0.318769	9.98502	0.0744097	0.229934	0.0322274	9.17413	-0.466902	-1.08978	-0.270798	9.60721	-0.285326	-0.665457	-0.13483	0
Tb427_000176900:pseudogene	9	1384	788.664	1128.24	2540.27	1649.72	1804.03	920	605	926	1694	1276	1342	-0.604728	-0.243386	-0.228523	-0.231867	-0.599041	1.77593	1.7893	0.862344	1.01026	1.29012	-1.89335	5.25767	-0.637823	-1.42745	2.32938	-0.436143	-1.63665	2.40785	-0.638346	-1.43951	2.19582	-0.48879	-2.05975	2.88396	-0.973445	10.0297	0.0678887	0.248907	0.0277228	10.2878	0.293291	0.839945	0.164427	10.8731	0.0464525	0.150229	0.0202849	10.5618	0.552158	1.32726	0.389947	10.6263	-0.0525863	-0.131093	-0.0181343	0
Tb427_000177000:pseudogene	6	1711	462.651	567.08	1704.52	717.275	931.482	1691	550	728	1477	949	1062	-0.558683	-0.352257	-0.487967	-0.515555	-1.02386	0.621883	0.665828	0.982358	1.2284	1.55126	-2.25648	2.74597	-0.931659	-2.20683	2.46863	-1.03849	-3.28143	4.22576	-2.45587	-2.40623	3.50072	-1.31335	-3.27358	4.12837	-2.44412	9.79819	-1.01904	-3.66202	-2.61694	9.94486	-1.02995	-2.93404	-1.79999	10.7383	-0.839899	-2.69994	-1.59064	10.1142	-0.980804	-2.34258	-1.18439	10.3026	-1.32175	-3.23388	-2.34942	1
Tb427_000177100:pseudogene	0	NA	NA	NA	NA	NA	NA	NA	NA	NA	NA	NA	NA	NA	NA	NA	NA	NA	NA	NA	NA	NA	NA	NA	NA	NA	NA	NA	NA	NA	NA	NA	NA	NA	NA	NA	NA	NA	NA	NA	NA	NA	NA	NA	NA	NA	NA	NA	NA	NA	NA	NA	NA	NA	NA	NA	NA	NA	NA
Tb427_000177200:pseudogene	1	107	64.5329	67.0956	212.948	92.2507	110.524	0	0	0	0	0	0	0.210706	0.0111416	0.307601	0.131177	-0.287876	NA	NA	NA	NA	NA	0.0849176	NA	0.00852266	-0.408333	NA	-0.06196	0.0947317	NA	0.0149942	-0.168809	NA	-0.0245134	-0.691654	NA	-0.143816	6.38565	-0.038208	-0.083766	-0.0082154	6.41353	-0.369841	-0.778595	-0.145891	7.24297	0.0259698	0.0618302	0.00782494	6.64174	-0.141891	-0.261161	-0.032616	6.77146	-0.507584	-0.840883	-0.191466	0
Tb427_000177300:pseudogene	4	1889	1102.48	1542.03	3983.46	2073.05	3152	1861	1063	1471	3831	1968	3098	0.384847	0.569817	0.427893	0.688999	0.618922	0.428909	0.398881	0.031157	0.444267	0.806572	0.957026	1.51529	0.169899	1.2441	1.07002	0.338752	0.753936	0.547974	0.176951	1.50367	0.824285	0.532014	1.13937	1.53511	0.319953	10.4955	0.126806	0.482102	0.0635231	10.7374	0.328716	0.946205	0.201274	11.4219	0.267027	0.882541	0.188978	10.9508	0.455578	1.09954	0.275623	11.253	0.323038	0.830467	0.187395	0
Tb427_000177400	2	493	278.949	435.342	1210.27	578.1	925.463	492	318	532	1077	710	1023	0.323733	0.682943	0.515764	0.58445	0.374757	0.229325	0.281333	0.0351059	0.0457342	0.430744	0.360236	0.376632	0.0426173	0.94521	0.314437	0.211368	0.814983	0.486698	0.19903	0.756375	0.326079	0.162922	0.358806	0.90897	0.0595676	8.53667	-0.0202582	-0.0635196	-0.00619824	8.85728	0.302195	0.835254	0.16293	9.59431	0.418108	1.26024	0.348606	9.06166	0.441191	1.02566	0.243127	9.40086	0.435142	0.998313	0.253845	0
Tb427_000177500:pseudogene	3	1352	999.603	1184.17	4433.9	1613.93	3044.38	1185	969	1183	3434	1654	2842	0.642424	0.873115	0.464496	0.790217	0.790528	0.274327	0.124244	0.305403	0.218781	0.311855	1.89683	0.365367	0.639924	1.35138	0.335138	0.39307	0.415907	0.38595	0.0803233	1.3224	0.561518	0.418892	0.940077	0.327711	0.232057	10.1837	0.451491	1.67631	0.506472	10.3058	0.398141	1.1405	0.276317	11.258	0.897882	2.94968	1.90841	10.5291	0.552363	1.32722	0.389947	10.9868	0.747064	1.89719	0.819261	0
Tb427_000177600	10	2026	844.957	1126.12	3673.67	1370.3	2422.07	920	452	591	1467	719	1150	-0.223513	-0.153106	0.381825	-0.152557	-0.057304	0.352501	0.461251	0.458667	0.33255	0.345825	-1.37532	1.24608	-0.329435	-1.42403	1.68587	-0.434087	0.536193	1.47728	0.113166	-1.3506	0.896882	-0.435468	-0.772305	1.01803	-0.169942	10.3542	-0.365233	-1.37414	-0.339642	10.5613	-0.238677	-0.685804	-0.120861	11.414	0.0489631	0.161781	0.0211622	10.7028	-0.256912	-0.618549	-0.106284	11.1135	-0.162222	-0.414434	-0.0706908	0
Tb427_000177700:pseudogene	17	4585	1809.85	1889.74	8679.06	2862.34	5145.48	4030	1749	2147	6955	3591	5286	0.0303945	-0.120986	0.0831146	0.190913	0.0260445	0.546915	1.19563	0.344158	0.924505	0.823034	-0.575453	2.43512	-0.0759781	-1.46608	3.56183	-0.459097	-0.840262	1.02422	-0.208141	-0.658613	2.57968	-0.132847	-0.605502	2.13544	-0.119319	11.4925	-0.384888	-1.55638	-0.437219	11.5236	-0.598554	-1.73245	-0.613294	12.6231	0.155756	0.532956	0.0896576	11.823	-0.307455	-0.746268	-0.140753	12.246	-0.218364	-0.582265	-0.111249	0
Tb427_000177800:pseudogene	3	157	130.169	149.753	271.091	189.802	185.651	90	120	151	107	186	134	0.540278	0.581464	0.177236	0.515653	0.106777	0.411694	0.297128	0.361851	0.576942	0.573599	0.835228	1.24245	0.134086	0.759931	0.499962	0.149452	-0.399124	0.769043	-0.0765769	0.621458	1.13753	0.122252	-0.249136	1.05094	-0.0399524	7.16449	0.458479	1.16701	0.250839	7.26523	0.294943	0.719834	0.129849	7.69225	-0.160893	-0.406118	-0.0629051	7.43568	0.390101	0.809409	0.160659	7.41977	-0.292942	-0.537861	-0.0993217	0
Tb427_000177900:pseudogene	1	119	75.756	76.1626	179.439	78.6844	126.583	0	0	0	0	0	0	0.292862	0.0303332	-0.0880406	-0.246707	-0.247669	NA	NA	NA	NA	NA	0.244219	NA	0.0261479	-0.376341	NA	-0.056814	-0.658932	NA	-0.146717	-0.74883	NA	-0.160379	-0.643655	NA	-0.130191	6.57682	0.0488709	0.111379	0.0111332	6.58066	-0.328478	-0.716485	-0.129008	7.19611	-0.374817	-0.886591	-0.190398	6.60401	-0.524899	-0.95913	-0.214809	6.94525	-0.459981	-0.784573	-0.17082	0
Tb427_000178000	4	1632	511.224	896.567	2203.94	1068.64	1914.51	1613	530	954	2061	1139	1966	-0.782278	-0.218525	-0.350725	-0.350424	-0.299115	0.704896	0.290502	0.273598	0.546726	0.0996433	-3.03005	0.923418	-1.75705	-1.18778	0.848002	-0.311001	-2.08833	0.932106	-1.01527	-1.62258	0.848439	-0.613838	-1.16612	0.321925	-0.33321	9.83604	-0.804989	-2.90259	-1.61029	10.241	-0.279337	-0.799467	-0.1516	10.8895	-0.395509	-1.28	-0.358145	10.3676	-0.323052	-0.774593	-0.149858	10.788	-0.199577	-0.501825	-0.0901315	0
Tb427_000178100:pseudogene	1	210	128.93	210.372	479.71	167.609	314.902	208	150	261	423	211	353	0.277932	0.66591	0.447656	0.00516844	0.255788	NA	NA	NA	NA	NA	0.2669	NA	0.0289319	0.820328	NA	0.166962	0.481104	NA	0.0969091	-0.362025	NA	-0.0589794	0.0725222	NA	0.0096251	7.36685	0.0369339	0.0973647	0.0100305	7.71895	0.399232	1.02513	0.231086	8.3126	0.265789	0.71916	0.138263	7.55547	-0.200294	-0.421179	-0.060311	8.00936	0.0675542	0.134346	0.0187326	0
Tb427_000178200:pseudogene	13	2128	1075.54	1664.27	4487.47	2064.52	3169.82	1876	1016	1625	3516	2133	2961	-0.134949	0.225235	0.554771	0.214443	0.613171	0.923028	0.761744	0.393615	1.04153	0.858433	-1.14729	2.70877	-0.234118	-0.275371	2.63264	-0.0390295	1.24832	1.50208	0.395062	-0.0425441	3.11971	-0.00538291	1.06863	2.091	0.286597	10.5636	-0.0771233	-0.294647	-0.0344546	10.8784	0.277401	0.799498	0.1516	11.5937	0.273405	0.909021	0.19811	11.0338	0.282622	0.682597	0.12254	11.343	0.16212	0.4184	0.0714871	0
Tb427_000178300:pseudogene	12	3573	1341.68	1708.71	5908.53	2041.33	3661.75	3281	1367	1837	4939	2260	3693	-0.245387	-0.148526	0.411604	-0.0999813	0.120142	0.834627	0.954991	0.570995	1.22651	0.912535	-1.66577	2.66314	-0.486126	-1.42247	3.43778	-0.433476	0.657047	1.57941	0.145929	-1.24311	2.69701	-0.376787	-0.278256	2.7101	-0.0450847	11.0967	-0.477693	-1.88944	-0.651049	11.2711	-0.402849	-1.16436	-0.288601	12.1659	-0.0560979	-0.189774	-0.0249537	11.3994	-0.459921	-1.11378	-0.282092	11.8208	-0.362495	-0.95311	-0.2349	0
Tb427_000178400:pseudogene	0	NA	NA	NA	NA	NA	NA	NA	NA	NA	NA	NA	NA	NA	NA	NA	NA	NA	NA	NA	NA	NA	NA	NA	NA	NA	NA	NA	NA	NA	NA	NA	NA	NA	NA	NA	NA	NA	NA	NA	NA	NA	NA	NA	NA	NA	NA	NA	NA	NA	NA	NA	NA	NA	NA	NA	NA	NA	NA
Tb427_000178500:pseudogene	17	5533	1985.25	2406.56	7541.14	3263.53	4977.48	5396	2107	2664	6765	3451	5077	-0.316783	-0.22768	-0.0111648	0.0283805	-0.407098	0.616265	0.760417	0.643826	0.695801	0.706908	-2.09418	2.69133	-0.793016	-1.95959	3.28216	-0.81557	-1.17021	2.65045	-0.354466	-0.812521	2.18629	-0.183263	-2.0664	2.35344	-0.979389	11.6947	-0.511938	-2.09138	-0.807593	11.8335	-0.497891	-1.44309	-0.430074	12.6573	-0.316838	-1.08497	-0.265746	12.0532	-0.37598	-0.913474	-0.197449	12.3577	-0.533909	-1.42842	-0.477243	0
Tb427_000178600:pseudogene	10	2239	996.582	1362.45	2803.15	1347.64	1992.71	897	505	810	1047	839	978	-0.245235	-0.254431	-0.419119	-0.508745	-0.53255	0.630567	0.832961	1.09405	0.692395	1.15733	-1.46581	2.12876	-0.372922	-1.65331	2.84642	-0.579981	-3.12377	4.33001	-2.22989	-2.17208	2.48317	-1.07434	-2.22812	3.46697	-1.14083	10.5453	-0.261373	-0.997272	-0.190247	10.7707	-0.0925468	-0.266477	-0.0337869	11.291	-0.489879	-1.61134	-0.556522	10.7629	-0.421652	-1.01582	-0.238749	11.0449	-0.589979	-1.50243	-0.523801	0
Tb427_000178700:pseudogene	21	2892	1290.12	1449.27	5019.73	2099.57	3206.33	1754	904	1024	2291	1238	1764	-0.434234	-0.141919	0.210692	-0.251212	0.0583441	0.837707	1.09211	0.294292	0.700581	0.625175	-2.14419	2.79524	-0.834009	-1.74318	2.68994	-0.64395	-0.23382	1.42506	-0.039613	-1.52786	2.22382	-0.547627	-0.602186	2.2962	-0.118256	10.916	-0.2387	-0.933723	-0.169808	10.9999	-0.355534	-1.02569	-0.231193	11.8958	0.00377613	0.0126761	0.00153249	11.2672	-0.122013	-0.295217	-0.0383116	11.5725	-0.25674	-0.668817	-0.13544	0
Tb427_000178800:pseudogene	27	8671	2962.57	4121.77	15787.9	5541.56	8287.42	5085	1835	2506	8961	3497	5066	0.138403	0.156833	0.503672	0.309489	0.351257	0.876567	0.904484	0.643987	0.760703	0.834939	-0.0687977	2.61385	-0.00654149	-0.582637	4.0159	-0.0998615	0.476978	3.00721	0.0957828	-0.360972	3.56212	-0.0588069	0.158237	2.91879	0.0235991	12.3075	-0.550334	-2.30964	-0.99319	12.5456	-0.316794	-0.920156	-0.192138	13.5143	0.132652	0.461807	0.0747559	12.7591	-0.219271	-0.533849	-0.0847329	13.0494	-0.425144	-1.15788	-0.327571	0
Tb427_000178900	17	2640	1357.15	1882.22	5103.24	2400.88	4048.72	1343	831	1347	2246	1725	2315	-0.0959163	0.337415	0.131658	0.277588	0.410597	0.843165	0.643966	0.716935	0.928172	0.645382	-0.911367	2.95249	-0.155465	-0.0542748	3.26235	-0.00653423	-0.648969	3.76919	-0.143535	-0.136044	3.06192	-0.0188574	0.641619	2.25271	0.129692	10.8867	-0.0356941	-0.139365	-0.014761	11.1226	0.162109	0.468091	0.0696295	11.842	0.157093	0.526485	0.0884185	11.2981	0.204722	0.495443	0.0765836	11.675	0.214434	0.560808	0.10504	0
Tb427_000179000:pseudogene	13	2049	580.412	804.971	2469.94	1105.46	1917.59	1914	633	949	2087	1344	2056	-0.941497	-0.646385	-0.731958	-0.692481	-0.370132	1.00011	0.77532	0.931746	0.585383	1.09272	-4.05889	2.40398	-3.25381	-3.20277	2.40185	-2.20777	-4.22894	4.04487	-4.0457	-3.06752	1.72451	-2.11962	-1.79906	2.7069	-0.746162	10.0916	-0.936759	-3.45221	-2.31181	10.3274	-0.756474	-2.16757	-0.967703	11.1358	-0.550247	-1.79909	-0.691581	10.5561	-0.591431	-1.42156	-0.443083	10.9533	-0.520332	-1.31925	-0.413113	0
Tb427_000179100	68	1904	935.171	1141.74	2895.08	1442.7	2287.35	147	92	89	260	131	132	-0.101123	0.252311	0.237212	0.555111	0.699087	0.755788	0.960134	0.667333	1.12017	1.14867	-1.26454	2.97199	-0.281237	-0.74233	2.77292	-0.144304	-0.413581	2.45733	-0.0799974	0.622484	2.84329	0.122316	1.11563	2.8692	0.308822	10.3825	-0.127893	-0.482205	-0.0635231	10.5264	-0.13183	-0.378649	-0.0536641	11.1974	-0.213026	-0.698198	-0.132321	10.6951	-0.0935206	-0.225144	-0.0263505	11.0275	-0.157855	-0.401657	-0.0680633	0
Tb427_000179200	126	3786	1869.73	2467.89	6054.61	3193.39	5477.64	1043	585	826	1984	1056	1892	-0.203453	0.197982	0.084033	0.462813	0.357041	1.16093	0.90435	0.815146	0.900915	0.936744	-1.72046	4.14572	-0.520078	-1.00407	2.63621	-0.234331	-1.00335	3.25228	-0.276765	0.0929816	2.37668	0.012726	-0.0512181	2.90713	-0.00677248	11.3778	-0.0677705	-0.272377	-0.0313941	11.578	0.0667104	0.193138	0.0226998	12.2253	-0.102197	-0.346275	-0.0521873	11.7639	0.12319	0.298929	0.0388893	12.1531	0.145213	0.386092	0.0645971	0
Tb427_000179300	9	2476	1498.08	1265.81	6310.27	2271.88	4004.42	2314	1103	945	6867	1512	3030	0.208877	-0.292763	0.30584	0.0598687	-0.128415	0.809247	1.34506	0.522159	0.843976	1.18291	0.236843	3.40374	0.0253434	-1.73623	4.85081	-0.639899	0.146935	2.2706	0.0242894	-0.631321	3.09227	-0.124185	-0.978618	3.57684	-0.247366	10.9117	0.200614	0.784531	0.128872	10.7902	-0.34232	-0.985844	-0.216676	11.9488	0.559812	1.8822	0.756081	11.212	0.212564	0.514107	0.0810804	11.6208	0.289397	0.755301	0.161317	0
Tb427_000179400	19	4031	960.023	1297.06	4681.29	1565.16	2793.27	3712	946	1322	4070	1627	2728	-0.989241	-1.02587	-0.707753	-1.14486	-1.2024	1.26071	1.09287	1.16155	1.19438	1.13304	-5.7999	5.27733	-6.83507	-4.92264	4.61254	-5.25285	-3.57061	4.40899	-2.90019	-5.3444	1.87898	-6.32855	-4.33731	3.11503	-4.25425	10.9424	-1.14248	-4.47649	-3.97627	11.1593	-0.982682	-2.83821	-1.68171	12.085	-0.568929	-1.92034	-0.788051	11.2948	-1.02307	-2.47584	-1.32475	11.7125	-0.930343	-2.43654	-1.33867	0
Tb427_000179500	13	3471	1346.56	1889.99	5985.65	2276.22	4318.36	3421	1506	2256	5340	2745	4681	-0.106831	-0.000119432	0.168225	-0.0934685	0.0265165	0.853625	0.645545	0.723611	0.442633	0.613545	-1.10168	1.96678	-0.216944	-0.953706	2.42513	-0.214818	-0.232281	1.94233	-0.0393529	-1.21376	1.78981	-0.361494	-0.566503	2.0887	-0.108234	11.0785	-0.431632	-1.70539	-0.525438	11.3229	-0.211785	-0.612317	-0.101713	12.1544	0.00396178	0.0133981	0.00162643	11.457	-0.257699	-0.624291	-0.107611	11.9189	-0.0797611	-0.210438	-0.0310136	0
Tb427_000179600:pseudogene	15	2624	1308.56	1676.14	5154.33	2090	3621.24	1827	1077	1444	3561	1852	2901	0.0496972	0.12521	0.626257	0.413048	0.183564	0.597638	0.632893	0.605825	1.58712	0.967111	-0.439423	2.3307	-0.0530266	-0.504014	1.52918	-0.0824994	0.739459	2.92995	0.172545	0.781293	2.6032	0.172146	-0.0840421	3.05564	-0.0113411	10.8561	-0.0811176	-0.316096	-0.0366183	11.0346	-0.0029207	-0.0084282	-0.00115994	11.8448	0.180336	0.604433	0.108054	11.1937	0.00740317	0.0179029	0.00184794	11.5901	0.059614	0.155403	0.0220474	0
Tb427_000179700:pseudogene	12	4918	2066.53	3004.74	9094.9	3893.99	6500.79	1782	998	1485	2848	1829	2456	0.0169002	0.431291	0.323285	0.268448	0.17887	0.719824	0.653342	0.404466	0.700629	0.755172	-0.506331	3.02989	-0.0616946	0.344515	2.90792	0.0511482	0.341459	1.14535	0.0621747	0.00368992	2.63198	0.00063826	-0.148127	2.60162	-0.0218676	11.6387	-0.287036	-1.16937	-0.251618	11.9086	-0.00211775	-0.00613984	-0.000939277	12.7075	0.125248	0.429377	0.0681811	12.0956	0.0512373	0.124505	0.0142786	12.4653	0.0245606	0.0659124	0.0093439	0
Tb427_000179800:pseudogene	2	548	242.295	297.847	818.134	357.021	512.358	545	235	285	797	336	499	0.00815946	0.188918	-0.559072	-0.184416	-0.547895	0.272665	0.692287	0.642978	0.112561	0.255864	-0.423321	0.638008	-0.0508717	-0.299806	1.41869	-0.0429889	-1.8693	1.21528	-0.82143	-0.8708	0.317268	-0.203117	-1.28341	0.217798	-0.394164	8.51147	-0.376878	-1.17789	-0.255877	8.6601	-0.411743	-1.12815	-0.270347	9.38821	-0.306588	-0.910794	-0.198647	8.79062	-0.421546	-0.969168	-0.218208	9.05088	-0.580524	-1.29186	-0.397891	0
Tb427_000179900	11	1682	681.181	838.934	2672.52	1266.59	1865.38	1132	466	641	1546	935	1303	-0.613346	-0.49074	-0.355639	-0.151886	-0.485775	0.821507	0.40592	1.19809	0.784164	1.4109	-2.97574	2.93935	-1.691	-2.02162	0.909348	-0.868792	-2.25307	3.48518	-1.17531	-1.24198	2.5669	-0.376084	-1.82319	3.03814	-0.76586	10.0647	-0.422736	-1.55444	-0.435827	10.2148	-0.420604	-1.20333	-0.306186	11.0503	-0.155036	-0.505162	-0.0838142	10.5118	-0.113127	-0.271764	-0.0344158	10.791	-0.2805	-0.705412	-0.146686	0
Tb427_000180000:pseudogene	0	NA	NA	NA	NA	NA	NA	NA	NA	NA	NA	NA	NA	NA	NA	NA	NA	NA	NA	NA	NA	NA	NA	NA	NA	NA	NA	NA	NA	NA	NA	NA	NA	NA	NA	NA	NA	NA	NA	NA	NA	NA	NA	NA	NA	NA	NA	NA	NA	NA	NA	NA	NA	NA	NA	NA	NA	NA	NA
Tb427_000180100:pseudogene	6	1698	829.885	966.076	3527.71	1212.07	1901.35	1398	668	814	2943	997	1630	0.0427996	0.0263559	0.288054	-0.13316	-0.399428	0.237563	0.689033	0.163205	0.087925	0.588064	-0.379426	0.873364	-0.0449806	-0.683856	2.21989	-0.126745	0.413866	0.671929	0.0800176	-1.06899	0.319036	-0.288449	-1.56178	1.35724	-0.569706	10.2138	-0.14385	-0.53537	-0.0723107	10.3234	-0.22271	-0.638111	-0.108048	11.2574	0.239425	0.786531	0.157841	10.487	-0.191671	-0.460306	-0.0671216	10.8116	-0.265968	-0.669575	-0.135591	0
Tb427_000180200:pseudogene	4	1822	739.198	806.998	3169.06	848.567	1696.49	1813	584	652	3640	693	1468	-0.086145	-0.434303	-0.407655	-0.554212	-0.377997	0.103923	0.356229	0.261277	0.575381	0.390109	-0.752634	0.375438	-0.114241	-2.02239	1.24221	-0.869467	-2.33318	0.909683	-1.25867	-2.178	1.63962	-1.08034	-1.4178	0.993105	-0.474351	10.1812	-0.414068	-1.53707	-0.426005	10.2445	-0.589665	-1.68771	-0.581685	11.2309	-0.0178647	-0.0586277	-0.00744505	10.2807	-0.819437	-1.96234	-0.825592	10.7802	-0.533022	-1.33972	-0.42482	0
Tb427_000180300	6	966	385.252	536.938	2532.53	645.572	1264.48	963	468	745	2214	900	1453	-0.680139	-0.684833	0.456335	-0.740571	-0.266443	3.31104	3.06439	2.29081	3.42943	3.36409	-2.77281	6.00598	-1.45003	-2.8955	5.06686	-1.79931	0.906958	5.62755	0.235299	-2.29815	4.0361	-1.19978	-1.23978	5.39361	-0.37028	9.25408	-0.487097	-1.66018	-0.49693	9.49329	-0.31788	-0.896932	-0.183473	10.6116	0.550915	1.76049	0.661558	9.62609	-0.336593	-0.795972	-0.156186	10.1108	-0.0625202	-0.151124	-0.0214857	0
Tb427_000180400:pseudogene	7	1848	864.709	1138.29	2425.02	1292.02	1908.95	466	260	466	813	533	665	-0.0679407	0.0765682	-0.234005	0.108602	-0.00342038	0.284907	0.432333	0.514017	0.463866	0.356109	-0.753353	0.71876	-0.114282	-0.668299	1.49737	-0.12254	-1.57754	1.75953	-0.59687	-0.349494	1.15829	-0.0562319	-0.570475	0.640657	-0.109496	10.3045	-0.201897	-0.756737	-0.123273	10.5027	-0.0949063	-0.272522	-0.034163	11.0481	-0.431043	-1.40436	-0.427299	10.5941	-0.215422	-0.518023	-0.081737	10.8755	-0.38033	-0.96059	-0.237457	0
Tb427_000180500:pseudogene	2	82	47.3387	79.4483	205.865	109.089	124.51	78	53	103	163	141	135	0.400187	0.994845	0.666974	1.09908	0.594814	0.776571	0.932466	0.0600192	0.792984	0.860841	0.248972	1.2746	0.026774	0.990851	1.23845	0.228848	0.784011	0.357943	0.18797	1.18951	0.908941	0.348177	0.397488	1.12871	0.0670014	5.97321	-0.121057	-0.242967	-0.0267811	6.34366	0.248966	0.515866	0.0790241	7.02769	0.3512	0.810971	0.165652	6.57114	0.476555	0.86519	0.179704	6.66611	0.0422003	0.0686456	0.00982884	0
Tb427_000180600:pseudogene	1	162	113.465	149.71	287.73	152.485	221.09	0	0	0	0	0	2	0.450785	0.538981	0.110009	0.240249	0.115266	NA	NA	NA	NA	NA	0.585372	NA	0.0782789	0.538852	NA	0.0896635	-0.268927	NA	-0.0465042	0.0251018	NA	0.00353062	-0.142787	NA	-0.0208171	7.08837	0.212059	0.532489	0.0716163	7.28756	0.251106	0.614617	0.10231	7.75769	-0.117783	-0.299667	-0.0441944	7.30077	0.0222677	0.045452	0.00420429	7.56802	-0.0820167	-0.153825	-0.0218072	0
Tb427_000180700:pseudogene	7	784	344.764	440.618	1317.82	594.749	908.16	338	138	185	554	252	396	-0.296106	-0.318139	0.0667819	0.133866	-0.160683	0.302808	0.829151	0.235981	0.517063	0.23692	-1.25454	1.1043	-0.277065	-1.96317	2.00297	-0.818554	-0.634129	0.842073	-0.138892	-0.330979	1.64597	-0.0531937	-0.960946	0.5241	-0.239785	9.02359	-0.358217	-1.19073	-0.26186	9.20032	-0.32363	-0.90564	-0.186554	9.99006	-0.113217	-0.349959	-0.0528417	9.41649	-0.165983	-0.390353	-0.0536957	9.72161	-0.250872	-0.590188	-0.113671	0
Tb427_000180800	1	27	14.588	21.3144	84.7151	20.6953	22.9521	0	0	0	0	0	0	0.0422858	0.455868	1.04601	0.143844	-0.439162	NA	NA	NA	NA	NA	-0.234211	NA	-0.0249807	0.120459	NA	0.0155351	1.183	NA	0.360592	-0.21177	NA	-0.031658	-0.769699	NA	-0.169265	4.34834	-0.286474	-0.382625	-0.0451171	4.61428	-0.168618	-0.186825	-0.0219515	5.5972	0.607287	1.09359	0.269752	4.59352	-0.423722	-0.399326	-0.0552009	4.6665	-0.848962	-0.897556	-0.21258	0
Tb427_000180900:pseudogene	1	212	128.889	191.358	385.355	431.008	349.391	0	0	0	0	0	0	0.264229	0.513592	0.12496	1.36864	0.393902	NA	NA	NA	NA	NA	0.239776	NA	0.0255647	0.529417	NA	0.0874483	-0.225539	NA	-0.0382069	2.05361	NA	0.960586	0.281883	NA	0.0458317	7.37344	0.0231733	0.0611575	0.00577101	7.65761	0.244693	0.624574	0.104615	8.16162	-0.069042	-0.183888	-0.0240248	8.24228	1.18597	2.6451	1.51568	8.09104	0.206152	0.414136	0.0706793	0
Tb427_000181000:pseudogene	3	160	87.5667	130.147	271.066	141.417	242.916	28	20	24	48	31	59	0.0799814	0.456591	0.115928	0.120745	0.352514	1.06776	0.818934	0.330031	1.80428	0.901944	-0.204071	1.7148	-0.0205395	0.526683	0.479052	0.0872819	-0.397288	0.541121	-0.0762825	-0.264155	2.28032	-0.0409135	0.269185	0.952989	0.0433452	6.89348	-0.152266	-0.368911	-0.0423245	7.17798	0.0595145	0.14356	0.0159261	7.70579	-0.187748	-0.474688	-0.0773349	7.23767	-0.0718701	-0.145506	-0.0164803	7.62686	0.0731995	0.138421	0.0190962	0
Tb427_000181100	5	1229	478.217	636.555	1961.86	700.319	1014.18	3	5	3	6	7	5	-0.373066	-0.269777	0.139328	0.0342858	-0.520462	0.126572	0.269264	0.207725	0.683961	0.43851	-1.55178	0.636853	-0.419455	-1.31869	0.802076	-0.375892	-0.438345	0.512075	-0.08596	-0.570326	1.69365	-0.108624	-1.47781	1.55104	-0.513497	9.58344	-0.505478	-1.7807	-0.573948	9.78957	-0.39773	-1.12972	-0.271018	10.6011	-0.164977	-0.52693	-0.0884911	9.85838	-0.552975	-1.31448	-0.383164	10.1253	-0.7274	-1.75994	-0.709471	0
Tb427_000181200:pseudogene	1	77	53.3979	72.5395	165.993	82.4	103.357	0	0	0	0	0	0	0.408346	0.605685	0.45195	0.46378	0.0956272	NA	NA	NA	NA	NA	0.404099	NA	0.0487872	0.525097	NA	0.0871607	0.330616	NA	0.0591367	0.316087	NA	0.0498713	-0.184203	NA	-0.0284627	6.01414	0.143349	0.290323	0.033722	6.23336	0.20056	0.404739	0.0586199	6.82772	0.124268	0.278484	0.0407495	6.32471	0.149763	0.258012	0.0321591	6.48729	-0.140583	-0.221478	-0.0328845	0
Tb427_000181300	9	2296	854.297	1265.89	4500.17	1592.04	2827.31	67	39	66	144	77	81	-0.300045	0.213876	0.236215	0.175021	0.0881986	0.507078	0.738819	0.696752	1.12182	0.813489	-1.78577	2.01479	-0.563026	-0.108257	2.19161	-0.0134709	0.36934	2.36329	0.06902	-0.176259	3.13868	-0.0254889	-0.355998	2.47323	-0.0587861	10.4523	-0.52466	-1.98844	-0.726597	10.7359	-0.237406	-0.683359	-0.120441	11.6506	0.169981	0.566223	0.0986441	10.9012	-0.209508	-0.50542	-0.0793429	11.3153	-0.113281	-0.29201	-0.0468379	0
Tb427_000181400	7	1812	655.955	781.597	2761.97	999.987	1917.52	9	2	2	18	0	9	-0.516906	-0.464697	-0.0939923	-0.428403	0.130152	0.99691	0.840449	1.06222	1.19817	0.704184	-2.531	3.94512	-1.19235	-2.29679	2.84586	-1.12583	-1.2863	5.07351	-0.415869	-2.0266	2.27883	-0.936159	-0.180672	1.87327	-0.0275917	10.0912	-0.583117	-2.14886	-0.853388	10.2175	-0.62985	-1.80204	-0.664195	11.1278	-0.212062	-0.693138	-0.131025	10.3951	-0.568097	-1.36266	-0.408559	10.8646	-0.34584	-0.873	-0.203778	0
Tb427_000181500	1	9	8.35682	23.0149	58.4011	27.9702	60.1619	0	0	0	0	0	0	0.763988	2.13847	2.10814	2.19621	2.47629	NA	NA	NA	NA	NA	0.574192	NA	0.0755112	1.78972	NA	0.678763	2.57127	NA	1.52263	1.7695	NA	0.721696	2.26792	NA	1.18155	3.19736	0.417787	0.397661	0.0468818	3.90172	1.42006	1.06381	0.245616	4.56408	1.56973	2.24509	1.08503	4.03965	1.50322	1.06665	0.260044	4.58532	2.05303	2.12585	1.02145	0
Tb427_000181600:pseudogene	0	NA	NA	NA	NA	NA	NA	NA	NA	NA	NA	NA	NA	NA	NA	NA	NA	NA	NA	NA	NA	NA	NA	NA	NA	NA	NA	NA	NA	NA	NA	NA	NA	NA	NA	NA	NA	NA	NA	NA	NA	NA	NA	NA	NA	NA	NA	NA	NA	NA	NA	NA	NA	NA	NA	NA	NA	NA	NA
Tb427_000181700:pseudogene	1	10	10.0282	7.67164	12.5963	5.29166	8.71912	0	0	0	0	0	0	0.878276	0.506438	-0.121799	0.0241297	-0.128571	NA	NA	NA	NA	NA	0.735082	NA	0.110498	0.0222441	NA	0.00219317	-0.654049	NA	-0.145194	-0.353137	NA	-0.056875	-0.420019	NA	-0.0713306	3.39425	0.533165	0.53913	0.073009	3.21147	-0.300602	-0.145205	-0.0161734	3.5517	-0.781197	-0.856826	-0.181352	2.96315	-1.00114	-0.3698	-0.0508014	3.29847	-0.849265	-0.613008	-0.120438	0
Tb427_000181800	5	1871	1332.53	993.388	3722.36	1313.32	2648.28	265	177	219	534	303	586	0.448577	0.483825	0.20624	0.139131	0.573892	0.319382	0.141506	0.339516	0.843475	0.443109	0.939367	1.12926	0.16386	0.654666	0.806118	0.11862	-0.0416028	1.32877	-0.00630898	-0.250599	2.37442	-0.0385	0.870738	1.32564	0.204934	10.6252	0.420746	1.61441	0.471072	10.4135	-0.315738	-0.905687	-0.186554	11.3661	0.180981	0.596949	0.106151	10.6148	-0.208483	-0.501457	-0.0782003	11.1205	0.0815799	0.208483	0.0306624	0
Tb427_000181900	1	15	11.0075	11.9131	23.629	9.6037	13.3581	0	0	0	0	0	0	0.459063	0.516463	0.135401	0.0798597	-0.237822	NA	NA	NA	NA	NA	0.274682	NA	0.0298341	0.0964694	NA	0.0115868	-0.300206	NA	-0.0528673	-0.300265	NA	-0.046866	-0.532929	NA	-0.100429	3.73935	0.117777	0.132096	0.0141527	3.794	-0.215941	-0.151584	-0.0170628	4.27345	-0.434799	-0.578471	-0.10166	3.6455	-0.720524	-0.408136	-0.0571537	3.87342	-0.805329	-0.687745	-0.141493	0
Tb427_000182000:pseudogene	46	1564	813.766	1039.44	2003.4	1356.32	2289.21	253	171	236	295	320	415	-0.344619	0.139485	-0.187117	0.316886	0.170712	1.07315	0.743169	0.714422	0.819045	0.929168	-2.11028	3.58677	-0.805334	-0.938321	2.09245	-0.208866	-1.89201	2.93546	-0.840793	-0.2019	2.20857	-0.0301609	-0.419691	2.74341	-0.0712974	10.1404	-0.0574377	-0.212517	-0.0231108	10.3169	0.000910061	0.00260729	0.000415638	10.79	-0.475411	-1.53184	-0.503175	10.5087	0.0903123	0.216949	0.0252205	10.8862	0.122657	0.309957	0.0501166	0
Tb427_000182100:pseudogene	5	603	338.888	438.164	1113.39	601.273	902.142	184	131	184	362	265	333	0.339824	0.113929	0.18706	0.267253	0.0988398	0.641	0.607477	0.981308	1.19423	0.770886	0.679717	1.15373	0.0979933	-0.364669	2.00187	-0.0546054	-0.133455	2.92213	-0.0220226	0.16498	2.00887	0.0241877	-0.26205	1.9753	-0.042206	8.822	-0.0151814	-0.049304	-0.00494975	9.00709	0.0323556	0.0899505	0.00967514	9.6793	0.0106252	0.032209	0.00375229	9.23514	0.217623	0.508977	0.0800746	9.52761	0.111959	0.259501	0.0401456	0
Tb427_000182200	5	3820	1497.52	1621.39	5693.97	2119.94	4009.64	3550	1285	1338	5611	1784	3682	-0.159276	0.194421	-0.206693	0.453402	-0.179372	0.43021	0.495517	0.293812	0.353483	0.761552	-0.93968	1.29927	-0.163901	-0.203312	1.60517	-0.0281805	-1.4952	1.29522	-0.542002	0.480011	1.35284	0.0870353	-1.06139	1.91055	-0.283683	11.2242	-0.408922	-1.6295	-0.479283	11.2815	-0.574151	-1.65958	-0.563641	12.1874	-0.205083	-0.694182	-0.131219	11.4748	-0.497455	-1.20524	-0.325799	11.9345	-0.324477	-0.856546	-0.197128	0
Tb427_000182300:pseudogene	14	3028	1561.87	2147.07	5829.73	2296.45	4007.39	1874	976	1376	3665	1340	2523	-0.0190769	0.173389	0.455335	0.116628	0.2323	0.783173	0.795177	0.580694	0.427407	0.413299	-0.712034	3.02485	-0.10472	-0.305935	1.9747	-0.0442	0.958583	1.72298	0.255822	-0.480731	1.46518	-0.0871306	0.0958353	1.10317	0.0132614	11.087	-0.0203074	-0.0802759	-0.00802958	11.3164	0.168635	0.487541	0.0729441	12.0369	0.158501	0.534271	0.0900285	11.3649	-0.0533291	-0.129118	-0.0148074	11.7665	0.0046704	0.0122559	0.00159779	0
Tb427_000182400:pseudogene	13	2159	1228.65	1423.57	3813.28	2457.57	3321.96	1024	655	611	1281	1063	1381	0.20962	0.301122	0.188092	0.421137	0.508617	0.735946	0.601756	0.6994	1.2089	0.609283	-0.123798	2.44804	-0.0119254	0.0252058	2.1519	0.00261254	-0.411963	2.70921	-0.0795022	0.866727	2.97771	0.2018	0.575168	1.49606	0.110802	10.67	0.099551	0.38316	0.0451171	10.7761	0.0236326	0.0680506	0.00753475	11.4867	0.0137496	0.0455477	0.00546052	11.1699	0.521045	1.25981	0.353789	11.3873	0.210251	0.543628	0.100582	0
Tb427_000182500	2	533	329.396	440.63	1069.22	532.502	881.864	527	384	556	933	674	987	0.259924	0.383703	0.272719	0.334216	0.320852	0.34275	0.15003	0.313714	0.0559332	0.476363	0.333487	0.927252	0.0380911	0.395084	0.401925	0.0598104	0.145249	0.897316	0.0240168	0.275381	0.145523	0.0425655	0.247562	0.940982	0.0396762	8.71261	0.115995	0.371785	0.042814	8.9222	0.211988	0.587449	0.0950405	9.56118	0.125756	0.378189	0.0583242	9.05867	0.210153	0.488499	0.0746938	9.42229	0.253785	0.583266	0.111571	0
Tb427_000182600:pseudogene	2	528	347.42	408.479	1252.08	600.741	645.206	524	444	595	1037	888	777	-0.248606	-0.351057	0.0593138	-0.385977	-0.734844	1.1135	1.13053	0.631999	1.48721	1.1174	-0.334399	2.11137	-0.0383438	-0.611318	1.70179	-0.106611	-0.145571	1.72808	-0.0240168	-0.379226	2.04049	-0.0634528	-1.1759	1.22739	-0.338403	8.74419	0.207988	0.669205	0.100458	8.86082	0.111825	0.309123	0.0406093	9.66822	0.370959	1.12369	0.282423	9.13878	0.402196	0.937603	0.205713	9.19025	-0.190305	-0.428839	-0.0734768	0
Tb427_000182700:pseudogene	0	NA	NA	NA	NA	NA	NA	NA	NA	NA	NA	NA	NA	NA	NA	NA	NA	NA	NA	NA	NA	NA	NA	NA	NA	NA	NA	NA	NA	NA	NA	NA	NA	NA	NA	NA	NA	NA	NA	NA	NA	NA	NA	NA	NA	NA	NA	NA	NA	NA	NA	NA	NA	NA	NA	NA	NA	NA	NA
Tb427_000182800	7	1309	390.816	473.333	1180.47	621.329	884.13	1298	461	628	1023	856	1000	-1.15361	-0.794082	-0.3121	-0.92044	-0.32877	0.332315	0.562336	1.15371	0.513336	0.967215	-3.1262	3.31261	-1.8775	-3.44177	2.57091	-2.5491	-1.87819	3.87048	-0.82911	-3.43328	0.607843	-2.648	-1.37813	2.20739	-0.449077	9.4835	-0.892526	-3.11386	-1.8634	9.62152	-0.928226	-2.62713	-1.43647	10.2803	-1.0004	-3.14348	-2.17489	9.81759	-0.818815	-1.94475	-0.810248	10.0719	-1.01787	-2.45412	-1.3586	0
Tb427_000182900	7	646	343.09	424.438	1286.35	465.826	788.03	1	1	1	2	1	2	0.17405	-0.01825	0.437782	-0.0759271	-0.00791324	0.548636	0.376574	0.405905	0.23909	0.151909	0.0475686	1.93887	0.00563042	-0.865058	1.17741	-0.183231	0.617975	1.68726	0.13464	-0.936076	0.455615	-0.229208	-0.580869	0.378076	-0.112276	8.88052	-0.0936446	-0.306225	-0.0361979	9.03381	-0.110816	-0.308373	-0.040581	9.83306	0.125239	0.383423	0.0590718	9.10085	-0.257362	-0.599157	-0.101185	9.47976	-0.183806	-0.424409	-0.0728322	0
Tb427_000183000	3	197	151.297	158.955	385.359	202.391	319.283	0	0	0	0	0	0	1.09417	0.278896	0.229286	0.363247	0.234055	0.707963	1.78405	1.4586	1.44809	2.35659	1.58617	1.09182	0.439923	0.103619	2.54077	0.0126779	-0.0277211	2.95611	-0.00394198	0.348111	1.74358	0.0561027	0.0451491	3.49361	0.0058494	7.43586	0.362508	0.966793	0.179292	7.47136	0.0695453	0.174038	0.0202453	8.10882	0.0346339	0.0917218	0.0118091	7.64514	0.168193	0.356996	0.0487913	7.97333	0.178311	0.353009	0.0576242	0
Tb427_000183100:pseudogene	7	1771	846.839	1177.65	2934.15	1195.29	2049.71	57	25	35	84	57	53	0.211136	0.16964	-0.211842	0.187442	0.244489	0.421371	0.811977	0.728244	1.16267	0.661956	0.383138	0.61907	0.0453455	-0.414795	3.34137	-0.0634414	-1.56245	2.42288	-0.58687	-0.290734	3.03399	-0.0456088	0.132233	1.20964	0.0189879	10.2588	-0.173033	-0.646257	-0.0959517	10.4965	0.0150367	0.0431745	0.0047654	11.1549	-0.0908207	-0.297172	-0.0438826	10.5073	-0.271312	-0.651735	-0.113653	10.8962	-0.215696	-0.54534	-0.100899	0
Tb427_000183200	5	308	155.576	91.8435	187.497	96.4773	146.649	0	0	0	0	0	0	0.0208782	0.257463	-0.56342	0.199393	-0.0339974	0.312014	0.490634	1.84177	0.774128	1.18792	-0.429603	0.956111	-0.0518728	-0.191634	1.07324	-0.0265447	-2.44181	3.6493	-1.37567	-0.246062	1.65234	-0.0375232	-0.572087	2.28514	-0.109937	7.77762	-0.222804	-0.627731	-0.0927621	7.39903	-1.36732	-3.39314	-2.42705	7.91185	-1.65342	-4.28354	-4.06828	7.43435	-1.55247	-3.22067	-2.26402	7.73513	-1.59229	-3.05591	-2.10199	0
Tb427_000183300:pseudogene	5	430	171.321	173.091	377.412	143.981	302.237	0	0	0	0	0	0	-0.269981	-0.359068	-0.643107	-0.698895	-0.0135129	0.70041	0.780969	0.391931	1.63699	0.430176	-1.1133	1.77111	-0.221477	-1.56941	1.42375	-0.52194	-2.33997	0.911647	-1.26544	-2.04008	3.23633	-0.94807	-0.530586	0.823275	-0.100049	8.08732	-0.548575	-1.61845	-0.473384	8.09471	-0.885657	-2.34659	-1.13805	8.65589	-1.09934	-3.07525	-2.07849	7.9623	-1.42736	-3.11825	-2.11997	8.4959	-1.00871	-2.12328	-1.01885	0
Tb427_000183400:pseudogene	5	1053	480.926	648.856	1503	727.232	1056.85	765	463	612	971	680	845	-0.546119	-0.0449243	-0.0750465	-0.250487	-0.392289	0.298425	0.185269	0.661458	0.392625	0.618604	-1.83286	0.939611	-0.59567	-0.886106	0.622829	-0.189991	-1.17166	2.64795	-0.35484	-1.42774	1.21579	-0.481384	-1.52548	1.58631	-0.545111	9.47607	-0.280109	-0.976536	-0.182498	9.69192	-0.154528	-0.438037	-0.0641895	10.2975	-0.337585	-1.06175	-0.256339	9.77412	-0.280627	-0.665891	-0.117419	10.0436	-0.447607	-1.07717	-0.288466	0
Tb427_000183500:pseudogene	5	488	262.342	389.774	856.32	416.559	594.406	0	0	0	0	0	0	-0.591807	-0.443327	-0.406384	-0.527631	-0.368862	0.724546	1.52249	0.978915	1.26985	0.752232	-1.8042	1.5759	-0.575018	-1.66578	2.89938	-0.588838	-1.94936	3.18578	-0.891015	-1.67527	2.58431	-0.651566	-1.20368	1.56276	-0.352064	8.48513	-0.0966713	-0.301109	-0.035697	8.77028	0.151091	0.416069	0.0608612	9.33753	-0.0755537	-0.223617	-0.03142	8.81816	-0.0305881	-0.0704111	-0.00711875	9.07437	-0.198561	-0.442816	-0.0764523	0
Tb427_000183600:pseudogene	5	1340	537.415	794.915	2275.02	1101.46	1536.19	586	195	272	971	327	503	-0.415769	-0.236132	-0.00795181	-0.289217	-0.467662	0.749855	0.517962	0.522147	0.58233	1.10359	-2.0206	2.20019	-0.733376	-1.56085	1.69765	-0.516636	-0.890494	2.09536	-0.228272	-1.56875	1.78169	-0.576092	-1.76333	1.93385	-0.718296	9.7299	-0.454256	-1.62234	-0.475227	10.0121	-0.185575	-0.529259	-0.0819919	10.7703	-0.0698203	-0.224771	-0.0315406	10.2472	-0.00211771	-0.00506881	-0.00071693	10.4871	-0.242102	-0.598852	-0.116221	0
Tb427_000183700:pseudogene	1	14	17.0557	32.9417	57.1199	37.5633	51.2466	0	0	0	0	0	0	1.17377	2.00462	1.44743	1.9176	1.61214	NA	NA	NA	NA	NA	1.21366	NA	0.259281	1.90668	NA	0.771175	1.66738	NA	0.660882	1.73067	NA	0.692045	1.41024	NA	0.469662	3.99593	0.836882	1.01164	0.195047	4.46078	1.3597	1.39316	0.402132	4.85324	0.938637	1.43801	0.446739	4.55416	1.34202	1.24121	0.344334	4.77569	1.21954	1.32542	0.416257	0
Tb427_000183800:pseudogene	4	559	253.829	331.136	1248.17	333.714	778.292	0	0	0	1	0	1	-0.29805	-0.215546	0.345793	-0.40905	0.103876	0.360352	0.4378	0.320067	0.663545	0.751461	-1.15387	0.903588	-0.23595	-1.2016	0.904422	-0.318043	0.124943	1.4133	0.0205465	-1.62563	1.07169	-0.616121	-0.198761	1.39911	-0.0310724	8.55927	-0.336047	-1.05672	-0.209042	8.75073	-0.281033	-0.773232	-0.14478	9.70708	0.285646	0.867481	0.184497	8.75631	-0.54944	-1.26123	-0.354463	9.36654	0.003275	0.00749225	0.0010119	0
Tb427_000183900:pseudogene	5	2224	1022.78	890.735	4205.54	973.01	2055.79	73	22	13	71	16	22	-1.44633	-0.943806	-0.846651	-0.932727	-1.02825	2.59192	2.26526	1.94198	1.45583	1.35711	-5.52631	6.05985	-6.1883	-3.93471	3.21669	-3.34456	-4.41142	7.81062	-4.39549	-3.71856	3.03328	-3.10126	-3.1956	3.49838	-2.33198	10.5591	-0.213533	-0.815541	-0.137685	10.4595	-0.718876	-2.06321	-0.876667	11.5788	0.115605	0.384173	0.0591882	10.5232	-0.89559	-2.15177	-0.995628	11.0625	-0.534786	-1.363	-0.438609	0
Tb427_000184000:pseudogene	3	138	103.318	143.111	243.706	144.047	240.992	138	126	192	203	197	276	0.424638	0.875142	-0.309188	0.421521	0.708844	0.172789	0.368039	0.26431	0.588135	0.0625177	0.592816	0.512967	0.0792451	1.38854	0.0728265	0.414224	-1.53093	0.534509	-0.565765	0.354824	1.26992	0.0573689	0.758868	0.195469	0.165607	6.90583	0.298458	0.724779	0.114454	7.13988	0.405853	0.973789	0.212311	7.52285	-0.135028	-0.333681	-0.0499092	7.14457	0.161892	0.323635	0.0427728	7.51479	0.270972	0.5044	0.0908312	0
Tb427_000184100	1	29	0	0	0	0	0	28	0	0	0	0	0	-5.09583	-4.95227	-6.12369	-4.6249	-5.36546	NA	NA	NA	NA	NA	-4.98843	NA	-5.00148	-3.59337	NA	-2.78384	-7.67245	NA	-13.0617	-2.80311	NA	-1.77248	-4.08653	NA	-3.78375	1.94132	-5.42989	-3.44186	-2.29863	1.94132	-5.91612	-1.15177	-0.282241	1.94132	-7.04212	-4.72516	-4.94756	1.94132	-6.08484	-1.11203	-0.281549	1.94132	-6.58621	-3.07841	-2.13299	6
Tb427_000184200:pseudogene	6	3326	1360.48	1950.59	5833.45	2243.44	3652.7	3288	1347	1937	5601	2209	3637	0.0471758	0.0441378	0.136851	-0.469241	-0.39563	0.829469	0.769027	0.406465	0.538015	1.04132	-0.281652	2.72365	-0.030985	-0.69764	2.85908	-0.130858	-0.250928	1.98838	-0.0433478	-2.067	1.99223	-0.973111	-1.64304	2.65191	-0.627718	11.0551	-0.356479	-1.40648	-0.35581	11.3149	-0.105308	-0.304453	-0.0397597	12.105	0.0265386	0.0896275	0.0117684	11.4158	-0.219462	-0.531524	-0.0843881	11.7674	-0.264384	-0.693809	-0.143209	0
Tb427_000184300:pseudogene	0	NA	NA	NA	NA	NA	NA	NA	NA	NA	NA	NA	NA	NA	NA	NA	NA	NA	NA	NA	NA	NA	NA	NA	NA	NA	NA	NA	NA	NA	NA	NA	NA	NA	NA	NA	NA	NA	NA	NA	NA	NA	NA	NA	NA	NA	NA	NA	NA	NA	NA	NA	NA	NA	NA	NA	NA	NA	NA
Tb427_000184400:pseudogene	6	960	372.282	592.046	1470.36	665.874	996.826	680	347	586	1074	651	910	-0.329429	-0.125468	-0.199918	-0.382909	-0.372261	0.411755	0.569937	0.974113	0.647127	0.703427	-1.50599	1.24363	-0.394307	-1.13186	1.79565	-0.285827	-1.63466	3.81691	-0.636848	-1.86995	1.81581	-0.801432	-1.41745	1.7917	-0.474129	9.22491	-0.528991	-1.79742	-0.584992	9.55921	-0.163158	-0.461113	-0.0684031	10.215	-0.238965	-0.748224	-0.146321	9.64392	-0.281936	-0.667007	-0.117827	9.93478	-0.401963	-0.960201	-0.237375	0
Tb427_000184500:pseudogene	7	1057	357.665	473.292	1196.76	538.207	835.91	836	324	409	777	507	676	-0.765725	-0.501571	-0.824923	-0.536441	-0.774293	0.971445	3.33412	1.24563	2.91304	2.27282	-2.64514	2.55542	-1.31205	-2.58284	8.30769	-1.42662	-3.53328	4.10766	-2.84084	-2.58133	7.07662	-1.50837	-2.60187	5.25061	-1.55111	9.26546	-0.723364	-2.4684	-1.14335	9.46728	-0.631475	-1.7806	-0.647944	10.136	-0.677604	-2.11231	-0.955246	9.5599	-0.732451	-1.72923	-0.643952	9.87725	-0.796398	-1.89479	-0.817686	0
Tb427_000184600	11	2149	1216.34	1669.64	4191.68	1582.76	2059.1	1873	1112	1629	3484	1513	1874	0.193245	0.326236	0.260605	0.308701	-0.197016	0.569668	0.727969	0.403546	1.06842	1.13892	0.175	1.6631	0.0171991	0.46334	1.39815	0.0734538	0.0575191	0.797266	0.00853599	-0.052701	3.59886	-0.00668854	-1.20967	3.13804	-0.354859	10.6594	0.0911644	0.350625	0.0395953	10.8878	0.268581	0.77414	0.14478	11.5516	0.15932	0.528957	0.0890551	10.8492	-0.125523	-0.302664	-0.0395682	11.039	-0.483715	-1.23147	-0.365536	0
Tb427_000184700:pseudogene	4	703	289.559	470.376	1488.37	489.345	966.125	6	1	1	12	0	6	0.084196	0.218507	0.338934	0.771961	0.664806	0.369611	0.217703	0.107271	1.30373	0.882102	-0.245606	0.778407	-0.0263195	-0.14747	0.419907	-0.0193353	0.322689	0.489826	0.0575617	0.576366	2.04861	0.110627	0.413636	1.1558	0.0702203	8.8193	-0.463112	-1.50354	-0.408456	9.16881	-0.0745697	-0.208465	-0.0245055	9.9992	0.219857	0.679956	0.12765	9.19729	-0.302668	-0.706997	-0.129189	9.68761	-0.00548495	-0.0128709	-0.00170926	0
Tb427_000184800:pseudogene	11	3774	1613.84	2368.37	6003.47	2680.96	3865.51	3385	1601	2387	4928	2854	3767	-0.577618	-0.160771	-0.236301	-0.340982	-0.135363	1.25428	0.839806	0.177103	0.793806	0.84874	-2.51765	3.09233	-1.17963	-1.51044	2.48482	-0.486204	-2.08531	0.843439	-1.01245	-2.00422	2.84926	-0.916763	-1.09597	2.6268	-0.29958	11.2694	-0.281177	-1.12333	-0.234565	11.546	0.0095382	0.0276104	0.00289729	12.2169	-0.110166	-0.373193	-0.0572237	11.6354	-0.131993	-0.320083	-0.0420384	11.8993	-0.360899	-0.951539	-0.234271	0
Tb427_000184900:pseudogene	4	2389	999.417	763.229	4798.87	851.082	2023.55	1161	336	187	2935	195	753	0.143912	0.0936876	0.126078	-0.347421	-0.478745	0.69731	0.930224	0.216656	0.613132	0.211446	-0.203465	1.64808	-0.0204438	-0.50086	2.45684	-0.081826	-0.318666	0.894014	-0.0566875	-1.33264	1.7417	-0.42492	-1.57601	0.441142	-0.579818	10.5941	-0.348238	-1.3333	-0.320508	10.3997	-1.0493	-3.00938	-1.89571	11.7256	0.208186	0.695178	0.131543	10.4782	-1.19448	-2.86827	-1.78766	11.1028	-0.659568	-1.68419	-0.650352	0
Tb427_000185000	5	1897	405.107	521.878	2602.39	577.053	926.149	145	16	15	55	11	22	-2.89623	-2.15772	-2.86425	-3.41409	-2.13793	2.11961	2.3462	4.39595	2.05421	1.76694	-7.0907	0.950803	-10.3453	-5.78962	2.88239	-7.26372	-7.68141	7.54635	-13.0911	-4.96877	2.04359	-5.48896	-5.52282	2.31265	-6.83868	9.77691	-1.3604	-4.87939	-4.76069	9.95942	-1.29744	-3.69696	-2.89485	11.1179	-0.364389	-1.19056	-0.313536	10.0318	-1.44801	-3.45352	-2.60846	10.3729	-1.47669	-3.62835	-2.95422	1
Tb427_000185100	5	185	63.4281	107.282	259.418	139.908	231.938	182	78	147	219	192	272	-1.26943	-0.416096	-0.13996	-0.544487	-1.975	2.42948	1.99379	1.48706	2.06909	4.51931	-3.31518	5.66973	-2.12108	-1.63957	4.98021	-0.570144	-1.24893	3.94346	-0.395326	-1.4847	4.44339	-0.519323	-3.34291	5.07548	-2.54663	6.76683	-0.82993	-1.96306	-0.705794	7.14363	-0.429446	-1.03094	-0.232739	7.77859	-0.457153	-1.16602	-0.302106	7.33438	-0.290515	-0.595494	-0.100313	7.69799	-0.200027	-0.381965	-0.0637751	0
Tb427_000185200:pseudogene	0	NA	NA	NA	NA	NA	NA	NA	NA	NA	NA	NA	NA	NA	NA	NA	NA	NA	NA	NA	NA	NA	NA	NA	NA	NA	NA	NA	NA	NA	NA	NA	NA	NA	NA	NA	NA	NA	NA	NA	NA	NA	NA	NA	NA	NA	NA	NA	NA	NA	NA	NA	NA	NA	NA	NA	NA	NA	NA
Tb427_000185300:pseudogene	0	NA	NA	NA	NA	NA	NA	NA	NA	NA	NA	NA	NA	NA	NA	NA	NA	NA	NA	NA	NA	NA	NA	NA	NA	NA	NA	NA	NA	NA	NA	NA	NA	NA	NA	NA	NA	NA	NA	NA	NA	NA	NA	NA	NA	NA	NA	NA	NA	NA	NA	NA	NA	NA	NA	NA	NA	NA	NA
Tb427_000185400	4	1206	476.414	461.443	818.492	155.686	43.1891	320	192	228	158	75	21	-0.212633	-0.564891	-1.35172	-2.06765	-4.17381	0.419744	0.232456	0.247223	0.818838	3.14522	-1.19767	0.925804	-0.252998	-2.04393	0.81822	-0.888315	-5.15886	1.01858	-5.97872	-5.19516	3.64513	-5.98776	-8.57593	5.23117	-16.2149	9.5671	-0.484539	-1.70427	-0.524924	9.54409	-0.852466	-2.40834	-1.20104	9.95716	-1.4222	-4.38743	-4.26725	8.76187	-2.75524	-6.32622	-8.78494	7.84291	-5.30838	-10.3346	-23.3955	1
Tb427_000185500:pseudogene	6	1771	1217.24	2213.69	4020.94	2431.69	3990	1661	1091	1918	3735	2098	3712	0.443232	0.843768	0.404815	0.874266	0.334115	0.246916	0.394127	0.301847	0.419745	1.07456	0.956141	0.850307	0.169715	1.36033	1.34077	0.398572	0.98681	0.902736	0.268854	1.90662	0.786873	0.832221	0.288266	2.74899	0.0468312	10.5204	0.363944	1.38616	0.345718	10.9517	0.959179	2.76611	1.59614	11.3821	0.3721	1.22806	0.33255	11.0194	0.782749	1.89029	0.76486	11.3766	0.759964	1.96409	0.875891	0
Tb427_000185600:pseudogene	11	1646	1049.7	1229.67	3913.44	1918.47	3134.21	905	568	660	1635	1072	1449	0.213565	0.272032	0.121119	0.383033	0.686311	0.658928	0.394857	0.928203	0.670343	0.613506	0.151799	2.6897	0.0146022	-0.121287	1.17358	-0.0155351	-0.522566	3.06966	-0.109507	0.405115	2.0095	0.0697479	1.34189	2.06268	0.428178	10.3608	0.247558	0.931865	0.16921	10.4749	0.181332	0.520527	0.0799444	11.3098	0.435905	1.43481	0.444773	10.7957	0.53339	1.28545	0.367344	11.1497	0.510275	1.30578	0.40521	0
Tb427_000185700:pseudogene	4	554	409.952	649.181	1168.55	705.07	1073.82	420	376	639	686	655	834	0.00927704	0.661419	1.09899	0.871299	0.602601	0.149318	0.838896	0.0812827	0.168414	0.149841	-0.425891	0.322788	-0.0512398	0.563267	1.50066	0.0954934	2.06091	0.733968	0.989724	1.01766	0.816406	0.264516	0.670511	0.475285	0.137703	8.89806	0.385271	1.26244	0.291514	9.22932	0.737682	2.06618	0.878865	9.65308	0.201544	0.60989	0.108972	9.28884	0.572481	1.34122	0.397559	9.59212	0.487313	1.13522	0.316431	0
Tb427_000185800:pseudogene	14	1817	622.715	746.281	2500.91	950.944	1839.77	1717	652	844	2202	1126	1774	-0.0309499	0.363931	0.463816	0.0825851	0.682824	0.776281	0.602633	0.810993	0.624964	0.403914	-0.732419	1.95031	-0.109767	-0.0705264	2.84826	-0.00767244	0.676703	3.02849	0.152139	-0.633139	1.54304	-0.124728	0.851159	1.70458	0.198121	10.0557	-0.663926	-2.4395	-1.11424	10.1861	-0.702821	-2.00991	-0.831243	11.0581	-0.361824	-1.17933	-0.308908	10.3609	-0.646576	-1.55017	-0.519399	10.8367	-0.410376	-1.03445	-0.269228	0
Tb427_000185900	14	5359	2610.65	2872.57	8228.34	3226.43	5105.73	5078	2082	2113	8354	2416	4336	0.163409	0.265143	0.0265559	0.0250831	-0.0223923	0.784304	0.601577	0.903697	1.26589	1.00208	0.00140474	2.4215	0.000229887	-0.26175	2.05324	-0.0368591	-0.829668	3.53905	-0.20445	-0.904846	4.4802	-0.216652	-0.751885	2.61239	-0.163351	11.8692	-0.0616513	-0.253948	-0.0283974	11.9381	-0.188687	-0.547107	-0.0856335	12.6972	-0.143459	-0.491698	-0.0809356	12.0219	-0.348196	-0.845868	-0.172593	12.353	-0.451262	-1.20714	-0.352457	0
Tb427_000186000:pseudogene	24	5852	2397.55	3824.89	9564.02	3823.18	5877.4	5689	2354	3749	9011	3888	5731	-0.359742	0.143712	-0.0183309	-0.0851215	-0.377416	0.61482	0.643474	0.560175	0.613929	1.10512	-2.22244	2.91028	-0.901231	-0.430188	2.50059	-0.0663771	-1.25694	2.99058	-0.399712	-1.35744	2.50998	-0.438579	-2.11104	3.56361	-1.02294	11.8712	-0.31132	-1.28248	-0.298799	12.2081	0.117474	0.340919	0.0469565	12.8692	-0.0470559	-0.161879	-0.0211674	12.2078	-0.219549	-0.533711	-0.0847329	12.518	-0.37007	-0.994599	-0.252196	0
Tb427_000186100:pseudogene	5	642	440.915	641.409	1164.28	837.254	1017.34	195	113	133	293	137	164	0.360869	0.621004	0.34906	0.435579	-0.295062	0.473096	0.495867	0.486492	0.457509	1.3813	0.204521	2.10595	0.020606	0.492053	1.56289	0.0797241	0.235479	1.54059	0.0399916	0.0398872	0.491884	0.00499178	-0.938946	1.94915	-0.231686	9.05677	0.286043	0.954344	0.176051	9.32689	0.515074	1.44687	0.432341	9.7567	-0.012406	-0.0377975	-0.00452874	9.51897	0.621084	1.46475	0.466932	9.65942	0.198978	0.465926	0.0814295	0
Tb427_000186200:pseudogene	33	5941	3327.07	3827.46	11383.8	4312.8	7696.96	5121	3031	3810	9711	4431	7026	0.0432964	0.177446	0.273728	0.0828509	0.393368	1.03131	0.89243	0.814935	1.42218	0.977455	-0.586375	3.69134	-0.078346	-0.52383	4.42171	-0.0870418	0.164002	2.93612	0.026983	-0.71077	4.90215	-0.148426	0.694165	3.52573	0.144471	12.1184	0.152539	0.635259	0.0939422	12.2195	0.0975165	0.283011	0.0356431	13.0057	0.187499	0.646814	0.119201	12.3056	-0.0618092	-0.150302	-0.0169439	12.7234	0.00359461	0.00971363	0.00131016	0
Tb427_000186300:pseudogene	12	4203	1391.19	1156.09	3279.28	1352.59	2082.77	3499	1150	1069	2311	1253	1697	-0.965537	-0.898996	-0.486252	-0.846084	-0.571634	0.447892	0.461545	0.364704	0.352164	0.532856	-3.80197	1.76311	-2.83495	-3.61457	1.17635	-2.81727	-2.97148	1.17149	-2.02204	-3.63365	1.03415	-2.96147	-2.30613	1.75076	-1.22174	11.24	-0.652138	-2.60102	-1.27691	11.1065	-1.21281	-3.5016	-2.589	11.8584	-1.15104	-3.85953	-3.30011	11.2197	-1.29822	-3.14006	-2.15043	11.531	-1.4196	-3.69206	-3.05694	0
Tb427_000186400:pseudogene	12	5722	2977.69	4151.01	12025.8	5505.64	9227.51	5461	2726	3636	11398	4939	8780	0.158516	0.545628	0.282799	0.231903	0.204759	0.586834	0.478247	0.593726	0.306972	0.669748	0.00665943	2.16035	0.000429584	0.947402	1.29977	0.212227	0.511688	2.2654	0.105893	-0.22707	0.765058	-0.03384	-0.0177512	1.62581	-0.00260436	12.0113	0.0410451	0.17015	0.0181108	12.2509	0.271099	0.786851	0.147479	13.0182	0.321286	1.10861	0.27645	12.4546	0.353287	0.859476	0.177532	12.8271	0.322622	0.874079	0.204364	0
Tb427_000186500:pseudogene	25	6541	2549.28	3118.83	9782.44	3900	6331.03	6210	2692	3591	8411	4550	6626	-0.286939	-0.133612	-0.00535215	-0.5246	-0.272741	0.812089	0.990984	0.387598	0.898641	0.919699	-1.63846	3.13088	-0.470144	-1.74323	4.19365	-0.64395	-1.20376	1.83203	-0.371408	-2.78933	4.19457	-1.75561	-1.75565	2.71689	-0.712441	11.9958	-0.376815	-1.561	-0.440181	12.1412	-0.342444	-0.993604	-0.219954	12.9657	-0.17148	-0.591084	-0.104716	12.3024	-0.345918	-0.841167	-0.171642	12.6519	-0.419241	-1.13081	-0.314455	0
Tb427_000186600:pseudogene	1	149	87.379	180.948	422.041	149.09	172.914	148	94	207	375	172	183	0.184051	0.932191	0.771671	0.327937	-0.121078	NA	NA	NA	NA	NA	0.0562204	NA	0.00622387	1.25671	NA	0.345033	1.11449	NA	0.326347	0.165766	NA	0.0243268	-0.478088	NA	-0.0858275	6.84072	-0.0556948	-0.133605	-0.0142779	7.36371	0.649647	1.60532	0.528924	7.97347	0.562357	1.46716	0.463999	7.22444	0.105755	0.213732	0.0247022	7.33104	-0.322733	-0.584834	-0.111968	0
Tb427_000186700:pseudogene	2	33	9.23467	6.816	10.6038	6.94861	34.9279	33	9	7	10	7	36	-0.208828	-0.596228	-2.19039	-0.191087	-0.789098	1.34818	4.22101	5.98236	3.8049	6.95386	-0.893605	1.85665	-0.149984	-1.38341	4.0045	-0.411049	-3.96398	9.25965	-3.56135	-1.07664	3.20978	-0.292272	-0.714826	6.74253	-0.15099	4.17461	-1.21255	-1.54252	-0.42911	3.96857	-2.07758	-1.6193	-0.538203	4.26953	-2.66656	-3.54414	-2.77886	3.98153	-2.25273	-1.54802	-0.518169	5.10645	-0.52491	-0.618496	-0.12203	0
Tb427_000186800:pseudogene	16	3276	1078.94	1367.98	5533.37	1897.04	3347.72	3085	1052	1346	4941	1913	3263	-0.521365	-0.192319	-0.174159	-0.469817	-0.218482	1.27116	0.822265	0.695452	1.35615	1.64828	-2.9708	4.54946	-1.68527	-1.67671	3.58782	-0.596845	-1.9551	3.0466	-0.895832	-2.39366	3.89907	-1.30027	-1.42986	4.37333	-0.482026	10.877	-0.678379	-2.64704	-1.32468	11.0481	-0.615024	-1.77494	-0.644147	12.056	-0.0296075	-0.0998548	-0.0131058	11.2839	-0.44718	-1.0821	-0.267738	11.6936	-0.370585	-0.969863	-0.24117	0
Tb427_000186900	1	388	252.789	330.518	624.952	336.634	615.27	374	219	268	624	266	562	0.430273	0.483561	-0.075973	0.152847	0.356096	NA	NA	NA	NA	NA	0.664476	NA	0.0949013	0.542013	NA	0.0905965	-0.671799	NA	-0.150918	-0.0957318	NA	-0.0129338	0.259844	NA	0.0418829	8.29321	0.170252	0.516946	0.0693674	8.48627	0.222809	0.605102	0.0996276	8.94526	-0.213698	-0.613202	-0.109783	8.49947	-0.025595	-0.0579903	-0.00555025	8.93401	0.17727	0.390191	0.0653129	0
Tb427_000187000:pseudogene	6	2444	1251.35	1697.08	5713.87	2117.62	3551.94	573	373	547	1114	638	886	0.132025	0.425334	0.233778	0.321379	0.252995	0.192785	0.296764	0.263763	0.104011	0.202677	-0.0896179	0.608887	-0.00934002	0.639292	0.820789	0.114697	-0.0888923	1.48157	-0.0140639	0.239995	0.0892889	0.0366969	0.153786	0.466658	0.0230151	10.7726	-0.0474807	-0.184015	-0.0201987	10.9923	0.114334	0.329825	0.0446749	11.8679	0.432361	1.45017	0.453735	11.1519	0.12642	0.305622	0.0398649	11.525	0.13223	0.343818	0.0558651	0
Tb427_000187100	16	13187	3491.66	3718.43	12876.2	4272.67	7041.79	12993	3234	3516	12695	4150	6873	-0.434693	-0.494395	-0.352579	-0.365863	-0.401339	0.919036	0.760698	0.8228	0.943844	0.842499	-2.67125	4.44767	-1.33899	-3.27391	3.49191	-2.30707	-3.06609	4.45192	-2.15114	-2.55529	3.84313	-1.47834	-2.29998	2.96456	-1.21536	12.7284	-0.895949	-3.81865	-2.85449	12.7738	-1.05317	-3.06046	-1.96283	13.6697	-0.760522	-2.65414	-1.53488	12.874	-1.19253	-2.90411	-1.83274	13.2344	-1.25921	-3.44329	-2.66221	0
Tb427_000187200:pseudogene	8	1427	673.965	691.919	2632.77	881.254	1511.39	1194	649	796	2000	1096	1581	-0.206912	-0.308403	0.000890046	-0.266872	-0.413964	0.5123	0.28559	0.419482	0.40968	0.452083	-1.27322	1.60705	-0.28425	-1.77845	1.48594	-0.669729	-0.871045	1.84324	-0.220766	-1.4627	1.25786	-0.503886	-1.59411	0.881481	-0.591696	9.93844	-0.207625	-0.755369	-0.12291	9.95739	-0.480427	-1.3689	-0.389936	10.921	0.0556842	0.180457	0.0238077	10.1318	-0.421171	-1.00623	-0.234198	10.5207	-0.355251	-0.880421	-0.20667	0
Tb427_000187300	5	1450	512.277	863.079	2322.92	1051.93	1856.27	671	268	441	871	685	1071	-0.543237	-0.327357	-0.153553	-0.242019	0.159693	0.546007	0.381757	0.28885	0.351905	0.791128	-2.4104	0.190483	-1.07606	-1.79694	0.246856	-0.684237	-1.50738	0.600043	-0.550386	-1.32734	0.450878	-0.42167	-0.197465	1.97087	-0.0308012	9.75226	-0.635904	-2.27572	-0.962362	10.1283	-0.172082	-0.491691	-0.0738327	10.8422	-0.15089	-0.487321	-0.0796355	10.2709	-0.180858	-0.433044	-0.0623757	10.6805	-0.0769224	-0.192325	-0.0277393	0
Tb427_000187400:pseudogene	0	NA	NA	NA	NA	NA	NA	NA	NA	NA	NA	NA	NA	NA	NA	NA	NA	NA	NA	NA	NA	NA	NA	NA	NA	NA	NA	NA	NA	NA	NA	NA	NA	NA	NA	NA	NA	NA	NA	NA	NA	NA	NA	NA	NA	NA	NA	NA	NA	NA	NA	NA	NA	NA	NA	NA	NA	NA	NA
Tb427_000187500:pseudogene	0	NA	NA	NA	NA	NA	NA	NA	NA	NA	NA	NA	NA	NA	NA	NA	NA	NA	NA	NA	NA	NA	NA	NA	NA	NA	NA	NA	NA	NA	NA	NA	NA	NA	NA	NA	NA	NA	NA	NA	NA	NA	NA	NA	NA	NA	NA	NA	NA	NA	NA	NA	NA	NA	NA	NA	NA	NA	NA
Tb427_000187600:pseudogene	1	384	234.707	311.672	848.438	272.333	326.032	383	209	260	857	218	302	0.33374	0.409472	0.372946	-0.144518	-0.554148	NA	NA	NA	NA	NA	0.445367	NA	0.0535593	0.390431	NA	0.0591699	0.418305	NA	0.0809769	-0.628284	NA	-0.123596	-1.16266	NA	-0.331473	8.23231	0.075119	0.226192	0.0248349	8.43652	0.149469	0.404808	0.0586199	9.15818	0.249861	0.729476	0.14089	8.33936	-0.325275	-0.730036	-0.136054	8.46896	-0.737355	-1.54754	-0.553724	0
Tb427_000187700	6	403	190.127	274.32	890.048	352.872	564.708	284	146	231	659	291	441	-0.104158	0.263692	0.49831	0.0625656	-0.147984	0.538296	0.483382	1.17293	0.863424	0.822841	-0.879074	1.25083	-0.146169	-0.0896335	0.924626	-0.0105572	0.957476	2.44672	0.255371	-0.454086	1.66666	-0.0807614	-0.878917	1.80144	-0.207544	8.11552	-0.303797	-0.899904	-0.160478	8.37938	-0.108222	-0.292136	-0.037326	9.22749	0.251871	0.739311	0.143652	8.56074	-0.00882235	-0.0200555	-0.00184794	8.89953	-0.00206175	-0.00452317	-0.000798721	0
Tb427_000187800:pseudogene	3	268	127.09	139.849	608.875	222.039	303.029	250	137	152	528	237	318	-0.41213	-0.226139	0.246695	0.271498	-0.40397	0.651484	0.416739	0.542713	0.472899	0.473878	-1.3174	0.776965	-0.30347	-1.20549	0.656996	-0.320192	-0.0913297	1.9628	-0.0143647	0.0169328	0.727053	0.00228211	-1.14295	0.400959	-0.321584	7.53207	-0.32613	-0.883703	-0.155316	7.60083	-0.548008	-1.39075	-0.400449	8.65998	0.271185	0.758891	0.150119	7.93335	-0.124774	-0.271937	-0.0344533	8.15724	-0.334327	-0.677028	-0.138066	0
Tb427_000187900	4	1684	792.144	1071.46	2740.77	1283.83	1699.89	1676	722	922	2753	1098	1584	0.0662124	0.080885	-0.129284	0.102511	-0.279729	0.282537	0.153207	0.0596466	0.328518	0.200826	-0.237373	0.861066	-0.0254396	-0.414908	0.508837	-0.0634414	-1.28404	0.344307	-0.414718	-0.285573	0.869661	-0.0446031	-1.11116	0.481713	-0.306422	10.1743	-0.201099	-0.746087	-0.120757	10.3921	-0.0563643	-0.161637	-0.018584	11.0694	-0.119673	-0.390241	-0.0599155	10.5225	-0.0947249	-0.227587	-0.0266853	10.7249	-0.418252	-1.04821	-0.27624	0
Tb427_000188000:pseudogene	3	2286	1022.51	1381.33	4305.71	1642.73	2468.7	1664	614	778	3277	945	1659	-0.41979	0.220972	0.110004	0.101152	-0.450949	0.754435	0.140564	0.115536	0.0166432	0.238744	-1.44205	2.03123	-0.362306	-0.0654296	0.725491	-0.00735122	-0.174533	0.0535767	-0.0286223	-0.279926	0.036678	-0.0435342	-1.32249	0.398963	-0.416575	10.5788	-0.252535	-0.965838	-0.179292	10.7956	-0.100806	-0.290323	-0.0371655	11.6156	0.111261	0.370193	0.0562556	10.9206	-0.156881	-0.378528	-0.0519334	11.2144	-0.305747	-0.784676	-0.17082	0
Tb427_000188100	8	1766	463.486	693.48	2228.74	958.159	1792.45	1735	531	891	2003	1206	1993	-1.26393	-1.26968	-0.556378	-0.962566	-0.952673	1.87287	2.32642	1.76541	1.44098	2.35652	-5.1469	4.67116	-5.33557	-4.7904	4.02607	-4.97594	-3.8368	6.19831	-3.3403	-3.25392	2.38659	-2.38243	-3.03371	5.68926	-2.10286	9.82231	-1.06081	-3.82034	-2.85618	10.1127	-0.773017	-2.20822	-1.00473	10.9545	-0.490785	-1.59278	-0.543643	10.3458	-0.595492	-1.42739	-0.446763	10.7974	-0.408108	-1.02666	-0.265298	0
Tb427_000188200:pseudogene	9	2951	1277.03	1631.84	4464.69	1831.7	2864.16	2590	1183	1555	3503	1740	2590	0.299958	0.20349	0.202432	-0.0894341	-0.0117763	0.474491	0.423269	0.526482	0.681857	0.692791	0.344675	2.39929	0.0402167	-0.150343	1.43483	-0.0197874	0.000459552	1.72778	6.75808e-05	-1.09531	1.85572	-0.301306	-0.633181	1.79814	-0.127226	10.9232	-0.282158	-1.10422	-0.227589	11.1	-0.206096	-0.595007	-0.0972616	11.8259	-0.196971	-0.659805	-0.122696	11.1833	-0.352882	-0.8533	-0.175319	11.5057	-0.450722	-1.17105	-0.334369	0
Tb427_000188300	5	414	225.51	258.165	553.492	222.663	269.683	198	109	140	166	104	135	0.0972469	0.0265924	-0.846267	-0.377409	-0.906578	0.120469	0.310227	0.818165	0.291109	0.92721	-0.215352	0.479546	-0.0215288	-0.664924	0.397566	-0.121452	-2.72716	2.28827	-1.70842	-1.73407	1.30404	-0.694606	-2.64068	1.7349	-1.59684	8.25774	-0.0894742	-0.270362	-0.0311507	8.35509	-0.236236	-0.636779	-0.107782	8.90447	-0.483695	-1.38318	-0.414874	8.24859	-0.728858	-1.62627	-0.569893	8.38651	-1.12158	-2.3325	-1.22843	0
Tb427_000188400	13	4129	1886.88	2712.85	7513.78	3478.84	5886.31	3960	1768	2534	7040	3198	5611	-0.290611	-0.225925	-0.0785626	-0.301037	-0.139392	0.801569	1.02107	0.465078	0.548506	0.894353	-1.75645	2.80582	-0.543962	-1.9634	2.26404	-0.818697	-1.43843	2.10428	-0.505434	-1.66839	1.54106	-0.646247	-1.09624	2.79485	-0.299715	11.447	-0.176059	-0.71023	-0.110503	11.7088	0.0878531	0.254502	0.0312721	12.4436	0.0922465	0.314304	0.0467434	11.8882	0.128811	0.312746	0.0412608	12.2675	0.127452	0.340072	0.0550746	0
Tb427_000188500:pseudogene	5	263	145.187	161.538	527.454	206.176	303.619	172	119	169	364	243	284	0.675538	-0.0303032	0.555747	0.229624	-0.0819549	1.27524	1.33902	1.76164	2.36373	2.80205	1.05073	3.1119	0.198581	-0.823417	2.23679	-0.167994	1.17615	3.09551	0.3568	0.0170154	3.99206	0.00228211	-0.704169	4.68974	-0.147817	7.61419	-0.103326	-0.283723	-0.0329664	7.69092	-0.306875	-0.785862	-0.147192	8.54296	0.0870631	0.240987	0.0340294	7.86644	-0.208228	-0.451247	-0.0653885	8.14507	-0.304787	-0.616307	-0.121421	0
Tb427_000188600:pseudogene	9	1026	529.977	772.782	2047.29	896.218	1361.58	141	111	137	212	194	187	0.046738	0.455892	0.0461148	0.560556	0.141232	0.680286	0.416253	0.233832	0.69147	0.528533	-0.36498	1.78443	-0.0429132	0.330164	2.18655	0.0487249	-0.821486	0.682913	-0.201486	0.476911	1.62052	0.0866351	-0.393472	1.5843	-0.0662319	9.52733	-0.0999788	-0.350306	-0.0395674	9.79918	0.142901	0.405975	0.0589019	10.5017	0.153164	0.486825	0.0795724	9.90601	0.0657435	0.156428	0.0174494	10.2076	-0.0397292	-0.0966318	-0.0132293	0
Tb427_000188700:pseudogene	40	2708	1492.02	2024.84	4176.62	2519.69	4099.07	782	414	563	1060	524	829	0.0530467	0.357672	0.28769	0.604406	0.678195	0.619146	0.928136	0.679863	0.825871	0.79137	-0.628203	2.65436	-0.0864735	0.515928	2.4786	0.0851664	-0.0117583	2.29274	-0.00197978	1.01001	2.19946	0.260917	1.06459	2.49535	0.28505	10.9734	0.068835	0.270232	0.0311507	11.1936	0.236058	0.681946	0.120343	11.7158	-0.173297	-0.578494	-0.10166	11.3513	0.2408	0.582961	0.0966577	11.7023	0.196422	0.514226	0.0931625	0
Tb427_000188800:pseudogene	4	2496	1305.04	1298.44	6952.7	1593.51	3040.16	2424	1078	1219	7423	1520	2688	0.195519	-0.192075	0.426639	-0.335457	-0.0110625	0.306601	1.16526	0.581305	1.15346	0.440346	0.276354	0.99733	0.0300368	-1.37851	3.912	-0.40883	1.44083	2.84284	0.506864	-1.66829	3.54809	-0.646247	-0.535699	1.1617	-0.101015	10.8181	-0.0148748	-0.0578208	-0.00571835	10.8144	-0.315423	-0.90858	-0.187556	12.0246	0.690868	2.32795	1.16927	10.9621	-0.325113	-0.784739	-0.152237	11.4279	-0.125566	-0.325212	-0.0528936	0
Tb427_000188900	4	953	254.773	481.993	1902.57	658.786	1189.09	931	281	591	1674	820	1314	-0.87764	-0.22491	0.0341674	-0.263989	-0.446963	1.74872	0.949274	0.417291	0.428644	0.787026	-3.32207	4.05978	-2.12979	-1.40706	2.15489	-0.424097	-0.80011	1.77192	-0.193436	-1.25456	1.2593	-0.382996	-1.06802	1.17851	-0.286397	8.94649	-1.0794	-3.55674	-2.45662	9.40573	-0.460452	-1.29626	-0.350236	10.3956	0.14993	0.473989	0.0771551	9.63093	-0.287566	-0.680113	-0.122019	10.0567	-0.13331	-0.321091	-0.0523196	0
Tb427_000189000	4	227	124.158	149.815	453.318	185.885	211.699	70	18	22	17	25	24	-0.158435	-0.231013	-0.311736	-0.390096	-0.816596	0.950463	1.21889	1.57735	1.48802	1.42035	-0.614172	2.04659	-0.0836268	-0.933506	2.40136	-0.207059	-1.37927	4.16737	-0.469204	-1.08603	2.74644	-0.296859	-1.8415	2.35058	-0.781477	7.39578	-0.127792	-0.338533	-0.0386398	7.53079	-0.215196	-0.542091	-0.0844307	8.32785	0.0727532	0.197159	0.0264619	7.68593	-0.155874	-0.332197	-0.0442488	7.7795	-0.623375	-1.2035	-0.350978	0
Tb427_000189100:pseudogene	9	4142	1889.9	2735.94	8748.75	3518.38	5886.36	1512	807	1057	2821	1498	2461	0.00233871	0.330254	0.379722	0.275579	0.40054	0.408691	0.408081	0.460567	0.329121	0.570668	-0.550504	1.68453	-0.0708418	0.260093	0.588786	0.0366032	0.310397	1.81612	0.055003	0.152519	1.27181	0.0215376	0.667734	0.935852	0.136878	11.4504	-0.17811	-0.718633	-0.112615	11.7172	0.0961675	0.278598	0.0349805	12.5556	0.311377	1.06378	0.25702	11.8986	0.141186	0.342808	0.0458798	12.2698	0.123001	0.328217	0.0533464	0
Tb427_000189200:pseudogene	4	765	442.225	571.611	1318.8	665.929	1006.43	517	390	570	719	657	838	-0.00446389	-0.178355	-0.0749056	-0.206531	0.151701	0.60844	1.02619	0.539445	0.675592	0.176849	-0.446532	1.91799	-0.0535593	-1.1918	1.63627	-0.313301	-1.05925	1.91599	-0.300406	-1.08458	0.954515	-0.296093	-0.20722	0.410616	-0.0324771	9.18526	0.0443829	0.150169	0.0163659	9.3702	0.0995209	0.279899	0.0351439	9.97291	-0.0774158	-0.23905	-0.0337369	9.48028	0.0360539	0.0849408	0.00869606	9.778	-0.0656085	-0.154989	-0.0220474	0
Tb427_000189300	10	4485	2101.17	1778.85	2771.63	1792.95	2004.3	4345	1865	1528	2566	1548	1889	-0.0425011	-0.0956157	-0.368677	0.0293902	-0.489113	0.669726	1.18203	0.69061	1.00198	0.949759	-0.80088	2.42674	-0.125513	-1.18726	3.26307	-0.310923	-2.4967	2.77023	-1.43694	-0.472228	3.14885	-0.0857839	-1.78102	2.29626	-0.73319	11.5842	-0.132984	-0.540293	-0.0732852	11.4641	-0.658396	-1.90507	-0.742096	11.7839	-1.49007	-4.98486	-5.50086	11.4698	-0.970882	-2.35219	-1.19392	11.5501	-1.56807	-4.08131	-3.73118	0
Tb427_000189400:pseudogene	0	NA	NA	NA	NA	NA	NA	NA	NA	NA	NA	NA	NA	NA	NA	NA	NA	NA	NA	NA	NA	NA	NA	NA	NA	NA	NA	NA	NA	NA	NA	NA	NA	NA	NA	NA	NA	NA	NA	NA	NA	NA	NA	NA	NA	NA	NA	NA	NA	NA	NA	NA	NA	NA	NA	NA	NA	NA	NA
Tb427_000189500	2	84	69.3083	89.639	297.728	108.346	132.431	82	95	148	236	185	171	0.645052	0.840705	1.20282	0.774	0.337871	0.0751582	0.160499	0.198474	0.00534133	0.0788443	0.878461	0.193773	0.146119	0.949623	0.241972	0.21344	2.05879	0.401789	0.987887	0.846179	0.0468901	0.194345	0.120988	0.135032	0.0170271	6.2631	0.404879	0.865231	0.149927	6.44748	0.395222	0.838283	0.163933	7.31058	0.858313	2.06251	0.910545	6.58351	0.432896	0.787849	0.153762	6.72771	0.0981846	0.161436	0.0229046	0
Tb427_000189600:pseudogene	1	281	206.142	227.723	744.462	270.34	309.201	169	163	182	413	219	203	0.570871	0.37408	0.644563	0.286532	-0.185918	NA	NA	NA	NA	NA	0.927067	NA	0.159998	0.291766	NA	0.0416454	1.01168	NA	0.279889	0.132413	NA	0.018313	-0.589059	NA	-0.114982	7.91399	0.3214	0.92447	0.167159	7.98565	0.113852	0.299179	0.0390073	8.83901	0.499424	1.42014	0.436708	8.10914	0.100615	0.222318	0.0258459	8.20586	-0.371996	-0.757683	-0.162207	0
Tb427_000189700:pseudogene	11	6389	2215.62	2240.73	9943.34	2607.79	5694.89	6345	1799	2066	10120	2444	5261	-1.33789	-1.06041	-0.743703	-1.10281	-0.716468	0.883496	0.727592	1.23712	0.407712	0.876719	-5.59934	4.25976	-6.35471	-5.33535	2.74463	-6.17056	-3.89304	5.17876	-3.43768	-4.86088	1.50321	-5.25884	-2.98286	3.02355	-2.03443	11.8777	-0.551456	-2.27239	-0.959546	11.8858	-0.804488	-2.33219	-1.12436	12.9605	-0.114219	-0.393667	-0.0606503	11.9952	-0.910415	-2.21143	-1.05139	12.5585	-0.540971	-1.45553	-0.495212	0
Tb427_000189800	5	1293	372.675	476.72	3175.86	560.614	1014.47	45	16	25	112	26	31	-0.881839	-0.80821	0.558394	-0.0379317	-0.0857033	1.31018	1.53062	0.25882	0.996672	0.954964	-1.96853	2.5105	-0.693168	-2.6541	3.19781	-1.50776	0.824285	1.19054	0.202422	-0.752826	1.09899	-0.161738	-0.713454	1.37558	-0.150669	9.44039	-0.945544	-3.28477	-2.08401	9.61779	-0.900491	-2.54842	-1.35041	10.9851	0.470783	1.52984	0.50205	9.73461	-0.954125	-2.26204	-1.10182	10.1621	-0.79905	-1.93789	-0.853304	0
Tb427_000189900:pseudogene	26	1218	793.944	1000.39	2324.09	1454.42	2471.9	285	263	362	515	501	715	0.23351	0.388297	0.25853	0.783847	0.756582	0.745857	0.565844	0.457322	0.792803	0.42365	0.0166937	2.70905	0.00152355	0.0549143	1.75099	0.00657442	-0.171597	1.40192	-0.0282565	1.54029	1.61938	0.556256	1.34296	1.72358	0.428882	9.94235	0.257169	0.935932	0.170454	10.109	0.290808	0.830681	0.161351	10.7168	0.0966467	0.310373	0.0461927	10.3788	0.544067	1.30473	0.377424	10.7613	0.590136	1.48181	0.510544	0
Tb427_000190000:pseudogene	14	2487	1080.28	1625.61	3761.25	1937.92	2972.64	2034	1099	1700	3044	2019	2801	-0.485873	-0.49437	0.0934526	-0.590183	-0.4593	1.20002	0.9301	0.612427	0.852033	0.346478	-2.10209	4.2257	-0.798881	-2.49554	3.01427	-1.33203	-0.719315	2.41009	-0.165417	-1.95161	2.69386	-0.870719	-1.81285	1.31959	-0.757147	10.6792	-0.289547	-1.11513	-0.231665	10.9738	0.0257512	0.0742752	0.00834599	11.5788	-0.206666	-0.686782	-0.129036	11.1006	-0.0296279	-0.0715972	-0.00725111	11.4091	-0.153333	-0.396819	-0.0670704	0
Tb427_000190100:pseudogene	5	1193	224.33	200.303	1153.8	189.856	365.951	1142	217	189	1086	179	351	-1.26602	-1.5392	-0.906358	-1.98061	-1.77379	2.31066	4.29669	3.39784	4.43396	4.54532	-5.21749	7.7121	-5.49027	-6.07994	7.58912	-8.00843	-3.08672	7.98485	-2.17879	-6.86711	7.70209	-10.374	-5.21928	8.97363	-6.11845	9.01684	-1.58279	-5.25726	-5.55687	8.93531	-2.0841	-5.77829	-7.18712	10.1969	-0.902615	-2.82334	-1.74355	8.89677	-2.44634	-5.65033	-7.01835	9.36923	-2.17725	-4.98204	-5.54149	1
Tb427_000190200:pseudogene	8	1522	878.002	1166.64	2945.66	1269.18	1830.15	840	540	871	1498	887	1044	0.284666	0.237108	0.183862	0.154708	-0.0393706	0.440774	1.00354	0.731438	0.650987	0.437331	0.614676	1.45412	0.0837082	-0.0323784	3.47205	-0.00324561	-0.21977	3.02741	-0.0377747	-0.193597	2.04319	-0.0288923	-0.695494	1.13631	-0.144738	10.1756	0.0932194	0.345884	0.0390279	10.3805	0.211384	0.606102	0.0999424	11.0484	0.129424	0.421675	0.066698	10.4412	0.029887	0.0717324	0.00725111	10.7052	-0.16649	-0.416816	-0.0711764	0
Tb427_000190300:pseudogene	3	889	281.86	461.779	1202.14	757.205	986.614	798	235	398	1062	715	867	-0.389514	-0.307348	-0.344733	0.0200327	-0.515281	0.208389	0.316673	0.132105	0.409953	0.350307	-1.23146	0.0675571	-0.267382	-1.2208	0.704988	-0.32769	-1.97897	0.354394	-0.917505	-0.493882	0.797143	-0.0898413	-1.56715	0.161017	-0.573452	8.96912	-0.83247	-2.75018	-1.43733	9.32474	-0.427989	-1.20216	-0.305971	10.0144	-0.426033	-1.31879	-0.378773	9.68117	0.0163237	0.038653	0.00379995	9.87196	-0.307964	-0.732434	-0.15426	0
Tb427_000190400	7	3271	1148.04	1553.74	6211.33	2099.94	3079.85	934	339	463	1434	680	840	-0.626755	-0.574803	0.4414	-0.138269	-0.212487	0.416253	0.859411	0.391673	0.659361	0.544559	-1.99188	2.10522	-0.710952	-2.18809	3.88083	-1.01987	1.02536	1.73853	0.285716	-1.22952	2.16518	-0.369369	-1.00666	1.89146	-0.258759	10.9207	-0.584353	-2.28649	-0.972112	11.1389	-0.422436	-1.21992	-0.314237	12.1383	0.142364	0.48124	0.0787463	11.3561	-0.294221	-0.712313	-0.130791	11.6323	-0.490577	-1.28093	-0.391897	0
Tb427_000190500:pseudogene	6	2257	1084.87	1662.13	4573.8	1948.38	3645.2	2031	1009	1553	3884	1831	3400	0.0751846	0.282865	0.252851	-0.069393	0.180628	0.366082	0.273438	0.446417	0.199372	0.469597	-0.254089	1.1693	-0.0274181	0.0329554	0.785866	0.00324561	-0.237982	1.83169	-0.0405491	-0.85091	0.667986	-0.196292	-0.0250779	1.07134	-0.00336486	10.6122	-0.146984	-0.563474	-0.0784073	10.9199	0.193746	0.558588	0.0877901	11.6499	0.218079	0.726429	0.140076	11.0345	0.114266	0.275979	0.0351668	11.4862	0.283231	0.735306	0.155348	0
Tb427_000190600	6	908	374.154	449.136	1742.88	470.828	859.708	5	4	7	13	8	5	0.0112091	0.190594	0.234263	0.226466	0.424607	0.537369	0.695467	0.181035	0.506573	0.675467	-0.467252	1.18087	-0.0558771	-0.281685	1.62084	-0.0400816	0.0240253	0.322881	0.00373498	-0.19022	1.22805	-0.0284148	0.284582	1.27182	0.0461293	9.18838	-0.443388	-1.5007	-0.407319	9.31998	-0.498841	-1.40099	-0.40645	10.2975	0.0896155	0.281853	0.0412979	9.35397	-0.718091	-1.68571	-0.611828	9.78794	-0.539587	-1.2756	-0.389143	0
Tb427_000190700:pseudogene	0	NA	NA	NA	NA	NA	NA	NA	NA	NA	NA	NA	NA	NA	NA	NA	NA	NA	NA	NA	NA	NA	NA	NA	NA	NA	NA	NA	NA	NA	NA	NA	NA	NA	NA	NA	NA	NA	NA	NA	NA	NA	NA	NA	NA	NA	NA	NA	NA	NA	NA	NA	NA	NA	NA	NA	NA	NA	NA
Tb427_000190800:pseudogene	5	385	132.411	211.334	636.419	272.352	400.903	1	0	0	1	0	0	0.105299	-0.292722	0.0941084	0.230038	-0.184659	1.4178	1.13705	0.383815	0.75387	2.01204	-0.208046	3.98255	-0.020886	-1.67306	2.02172	-0.594357	-0.625399	1.21593	-0.136502	-0.104256	2.04142	-0.0142601	-0.974008	3.52728	-0.245586	7.82245	-0.77369	-2.19487	-0.891973	8.15869	-0.434369	-1.15612	-0.284154	8.95278	-0.176024	-0.505417	-0.0838142	8.34128	-0.328812	-0.738065	-0.13824	8.61975	-0.438612	-0.935548	-0.22732	0
Tb427_000190900	25	761	385.236	524.713	1275.45	703.678	1297.09	363	311	483	576	648	980	-0.15804	0.0924387	0.32775	0.977489	0.640865	0.999126	1.05556	0.804855	1.19276	0.76783	-1.10335	2.52302	-0.217478	-0.777762	1.85002	-0.15447	-0.19467	3.16736	-0.0320513	0.824001	1.77061	0.186813	0.739188	1.90768	0.15952	9.08209	-0.152292	-0.50953	-0.0678604	9.30473	-0.0211883	-0.0594807	-0.00646554	9.94503	-0.119084	-0.3671	-0.0558211	9.51625	0.125193	0.295232	0.0383116	9.95716	0.313367	0.74972	0.159915	0
Tb427_000191000	27	1491	848.683	1217.31	2425	1643.3	2686.58	22	22	21	36	24	65	0.12867	0.33299	0.12616	0.561347	0.454904	1.02722	1.26046	0.784641	0.768112	1.62527	-0.125619	3.06275	-0.0119254	-0.0599866	3.75964	-0.00669226	-0.546629	3.09652	-0.116361	0.732991	2.23492	0.155331	0.605869	3.90238	0.119384	10.1362	0.0718545	0.265768	0.0304565	10.3963	0.30355	0.870543	0.173931	10.8933	-0.127183	-0.411674	-0.0639868	10.6127	0.442095	1.06333	0.25877	10.9672	0.424975	1.07821	0.288574	0
Tb427_000191100	6	979	746.163	1011.42	1663.5	1126.5	2205.03	889	639	846	1518	928	1979	0.550534	0.618258	-0.0607665	0.598421	0.686872	1.55615	1.22498	0.999175	0.189547	0.546624	1.377	3.58296	0.329755	1.52646	3.57571	0.49521	-1.16447	2.32572	-0.351774	1.03546	0.973582	0.272848	1.14255	1.92645	0.321356	9.74011	0.472014	1.68734	0.514363	9.95939	0.610472	1.7395	0.618331	10.3182	-0.0854191	-0.268951	-0.0389992	10.0371	0.470738	1.12282	0.286308	10.5214	0.732919	1.81647	0.753361	0
Tb427_000191200:pseudogene	0	NA	NA	NA	NA	NA	NA	NA	NA	NA	NA	NA	NA	NA	NA	NA	NA	NA	NA	NA	NA	NA	NA	NA	NA	NA	NA	NA	NA	NA	NA	NA	NA	NA	NA	NA	NA	NA	NA	NA	NA	NA	NA	NA	NA	NA	NA	NA	NA	NA	NA	NA	NA	NA	NA	NA	NA	NA	NA
Tb427_000191300	5	110	51.1487	105.639	185.114	106.756	146.231	0	0	0	0	0	0	-0.251757	0.516418	0.410551	0.872163	0.501335	1.66925	1.43635	0.683472	1.46897	1.47009	-1.16208	2.10218	-0.238166	0.680782	1.16636	0.12589	0.149573	1.72194	0.0247819	0.771735	2.08943	0.168387	0.295474	1.95887	0.0481193	6.23928	-0.418066	-0.888923	-0.15696	6.75885	0.267107	0.602821	0.0989109	7.16203	-0.21831	-0.513924	-0.0860252	6.76641	0.035273	0.0664251	0.00671301	6.99246	-0.138156	-0.237474	-0.0356964	0
Tb427_000191400:pseudogene	7	1314	706.47	1127.83	3225.45	1304.59	2442.22	658	367	640	1529	699	1313	0.179202	0.249196	0.328483	0.148309	0.238418	0.436001	0.467996	0.454392	0.586779	0.779283	0.0933875	1.60337	0.00966894	-0.0255293	1.8853	-0.00261254	0.46767	2.38452	0.0935534	-0.217781	1.94061	-0.0324299	0.0373884	2.25219	0.00469445	9.9129	-0.022088	-0.0801823	-0.00802803	10.2501	0.364816	1.04424	0.237609	11.0079	0.470743	1.53116	0.502747	10.3551	0.276486	0.662825	0.116638	10.8073	0.464729	1.1697	0.333686	0
Tb427_000191500:pseudogene	5	857	478.058	594.534	1416.22	895.483	1356.69	848	431	520	1400	768	1279	0.276652	0.467316	0.171099	0.612158	0.529354	0.518837	0.0306937	0.858796	0.283917	0.106498	0.322501	1.36428	0.0367821	0.57861	0.328634	0.0988012	-0.300513	3.15363	-0.0528852	0.845139	0.620479	0.194198	0.689902	0.591825	0.143302	9.32327	0.000200174	0.000687186	1.97114e-05	9.48041	0.000669392	0.00188815	0.00032008	10.1062	-0.133437	-0.415259	-0.064851	9.77566	0.31651	0.751063	0.142401	10.0752	0.210515	0.50767	0.0915282	0
Tb427_000191600:pseudogene	0	NA	NA	NA	NA	NA	NA	NA	NA	NA	NA	NA	NA	NA	NA	NA	NA	NA	NA	NA	NA	NA	NA	NA	NA	NA	NA	NA	NA	NA	NA	NA	NA	NA	NA	NA	NA	NA	NA	NA	NA	NA	NA	NA	NA	NA	NA	NA	NA	NA	NA	NA	NA	NA	NA	NA	NA	NA	NA
Tb427_000191700	9	2626	1207.28	1711.95	4894.38	2200.24	3926.36	1717	777	1137	2532	1414	1990	-0.236229	0.115118	0.222355	-0.0287582	0.422177	0.561904	0.427419	0.809239	1.12221	0.846894	-1.39106	2.16073	-0.336646	-0.621254	1.4046	-0.108959	-0.160524	3.55055	-0.0263106	-0.859819	3.65821	-0.199533	0.579184	1.70886	0.111927	10.7985	-0.201422	-0.781963	-0.128309	11.0504	0.0276464	0.079788	0.00900285	11.808	0.103228	0.345596	0.0520475	11.2313	0.0826319	0.199882	0.0230331	11.649	0.177032	0.462537	0.0806743	0
Tb427_000191800:pseudogene	7	1628	651.539	673.586	1293.1	771.616	968.644	1513	675	900	1026	1104	1089	0.405189	0.180715	0.402074	0.120216	-0.148183	0.588332	0.701164	0.284496	0.841693	1.41268	0.881331	1.1979	0.146923	-0.278151	2.48595	-0.039501	0.436868	1.59105	0.0857178	-0.526151	2.48849	-0.0982292	-0.910063	3.15106	-0.219789	10.0091	-0.442741	-1.62046	-0.474486	10.0331	-0.703559	-2.00725	-0.828897	10.5033	-1.17526	-3.73582	-3.09142	10.131	-0.802825	-1.91803	-0.787862	10.2949	-1.19386	-2.91961	-1.92082	0
Tb427_000191900:pseudogene	2	412	309.953	525.145	1129.92	627.846	872.579	315	294	531	767	627	706	0.634476	1.14349	0.642122	1.09373	0.915431	0.103113	0.302592	0.161836	0.439732	0.505925	1.19286	0.0361908	0.250704	2.13104	0.415423	0.966464	1.1985	0.778344	0.368568	1.89255	0.771676	0.820168	1.28979	0.803504	0.397794	8.48324	0.387371	1.20628	0.266986	8.8631	0.831566	2.29896	1.09171	9.41545	0.571088	1.69991	0.618332	8.99183	0.81478	1.88914	0.764094	9.22911	0.603642	1.3649	0.439695	0
Tb427_000192000:pseudogene	4	1620	907.53	1634.01	2529.72	1096.88	2047.9	179	110	173	265	194	304	0.327411	0.725634	-0.0809704	0.0665997	0.0317459	0.262311	0.37186	1.03724	0.915616	1.14244	0.657861	0.493964	0.0932592	0.991403	1.78762	0.229007	-1.25195	3.15968	-0.397035	-0.479488	2.01065	-0.0869079	-0.39778	2.17993	-0.0670227	10.2444	0.0545436	0.203486	0.0223566	10.6684	0.628703	1.8085	0.668959	10.9836	-0.182541	-0.593141	-0.10533	10.381	-0.274016	-0.657139	-0.115043	10.8313	-0.0904501	-0.227937	-0.0338686	0
Tb427_000192100	5	1018	645.662	290.442	644.079	367.782	608.116	889	553	201	347	250	442	0.448099	0.0223802	0.15547	0.499749	0.554441	0.562736	0.574418	0.569087	0.466987	0.144144	0.801483	0.625129	0.12574	-0.700336	1.80278	-0.131873	-0.362368	1.54647	-0.0675133	0.37814	1.72739	0.0632159	0.403479	0.478178	0.0680742	9.66399	0.203114	0.721	0.113308	9.08841	-1.30899	-3.64959	-2.81785	9.66222	-1.53421	-4.64548	-4.78279	9.25845	-1.24445	-2.91272	-1.84397	9.62081	-1.2088	-2.8222	-1.7981	0
Tb427_000192200:pseudogene	7	236	81.0105	145.188	502.818	171.797	275.999	157	77	175	267	196	232	-0.627393	0.0196101	0.130557	0.542303	0.40763	0.508025	1.02159	0.630613	0.395227	0.526134	-2.09686	1.65406	-0.795336	-0.778073	2.71993	-0.154505	-0.597916	1.93515	-0.128821	0.241472	0.700995	0.0369401	0.114742	1.18577	0.0158892	7.11731	-0.81135	-2.04794	-0.77311	7.53622	-0.315874	-0.796174	-0.150576	8.43051	0.169929	0.465258	0.0752546	7.65723	-0.326898	-0.694698	-0.126105	7.99841	-0.290719	-0.577367	-0.110098	0
Tb427_000192300:pseudogene	6	777	491.662	566.959	1329.24	640.849	987.549	324	186	238	504	249	492	0.260949	0.352947	0.185029	0.197781	0.156211	0.541439	0.626998	0.540709	0.889878	1.0564	0.236393	0.807254	0.0253295	0.386244	1.52876	0.0582128	-0.201588	1.65552	-0.0336634	-0.0647781	2.16121	-0.00871134	-0.118541	2.33991	-0.0165296	9.27284	0.179277	0.612236	0.0891969	9.37554	0.0656987	0.184802	0.0216263	9.98981	-0.087854	-0.271556	-0.0395192	9.46383	-0.0426842	-0.100516	-0.0106536	9.77557	-0.115429	-0.272633	-0.0427243	0
Tb427_000192400:pseudogene	10	2401	923.2	1050.51	2687.72	1002.58	1352.47	2294	949	1119	2384	1099	1393	0.0505055	-0.544945	-0.264921	-0.428658	-0.784279	0.522498	1.56809	0.970489	1.3511	2.24323	-0.381476	1.55287	-0.0451598	-2.58651	4.86983	-1.43077	-2.2222	3.55074	-1.14434	-2.37432	3.23692	-1.27938	-3.00871	5.32853	-2.06895	10.5405	-0.47267	-1.80286	-0.588895	10.6336	-0.578463	-1.6634	-0.566225	11.3111	-0.650548	-2.14142	-0.982927	10.6	-0.958406	-2.30482	-1.14539	10.8158	-1.25679	-3.16466	-2.25092	1
Tb427_000192500	8	1811	919.876	1503.63	3359.36	1846.4	2984.91	1684	847	1421	3075	1778	2860	-0.0618196	0.0823367	0.256417	0.308677	-0.205469	0.42201	0.681109	0.359509	0.717209	0.709682	-0.702311	1.2099	-0.101789	-0.598271	1.75817	-0.103355	-0.126144	2.04922	-0.0208431	0.226449	1.35947	0.0337792	-0.979419	1.64733	-0.247733	10.3345	-0.0819714	-0.307945	-0.0361979	10.6888	0.349553	1.00571	0.223756	11.2686	0.0763791	0.251018	0.0354615	10.8369	0.342779	0.82642	0.166451	11.1833	0.303132	0.776885	0.168375	0
Tb427_000192600	6	987	365.563	489.456	1394.61	466.769	815.289	576	159	168	670	186	292	-0.241382	0.353813	-0.129521	-0.0112384	-0.494158	0.786002	0.854552	0.542791	1.48835	1.13055	-0.911015	2.02921	-0.155318	0.148701	1.24064	0.0195145	-1.3211	1.71622	-0.435011	-0.72796	2.27864	-0.153847	-1.63047	2.69792	-0.61861	9.23179	-0.594863	-2.02272	-0.752014	9.44207	-0.486151	-1.36993	-0.390364	10.1969	-0.355907	-1.11326	-0.278553	9.40787	-0.847729	-1.99317	-0.852298	9.80984	-0.735693	-1.74196	-0.695646	0
Tb427_000192700	8	1457	918.956	1376.78	3681.69	1815.14	2941.8	935	660	1016	2211	1379	2245	0.110791	0.400924	0.232692	0.229856	0.0259046	0.160359	0.70654	0.658335	0.626677	0.79953	-0.248347	0.737153	-0.0267322	0.517698	2.28462	0.0856132	-0.00178681	2.13479	-0.000205876	-0.0639931	1.88507	-0.00861242	-0.376764	1.8891	-0.0629265	10.177	0.221974	0.82371	0.140157	10.4684	0.519725	1.4918	0.459312	11.1778	0.518878	1.69933	0.61797	10.6678	0.62201	1.497	0.487438	11.016	0.590659	1.50209	0.523591	0
Tb427_000192800:pseudogene	15	3885	1640.35	2051.56	7094.88	2832.81	4571.9	3477	1695	2243	5847	3115	4604	-0.0792339	0.110166	0.244224	0.182325	0.251338	1.08804	1.27742	0.824412	1.1328	1.48375	-0.966207	4.54765	-0.172572	-0.572237	4.2693	-0.0976458	0.461506	3.55204	0.0919271	-0.208285	4.34585	-0.0309326	0.12819	4.40362	0.0184734	11.3021	-0.297766	-1.19178	-0.262162	11.4634	-0.245554	-0.710508	-0.127581	12.3583	0.0942075	0.320305	0.0478831	11.6961	-0.0908134	-0.220292	-0.0255774	12.0413	-0.156215	-0.413853	-0.0706063	0
Tb427_000192900	45	2790	1487.03	1745.17	4297.73	2251.7	3933.06	1331	669	803	1850	916	1830	0.282451	0.440004	0.331109	0.740171	0.899415	0.837348	0.950394	0.77481	0.535158	0.983719	0.0255052	3.06578	0.0028237	-0.0136485	2.57984	-0.00116487	-0.223279	2.94832	-0.0382069	0.579764	1.6139	0.111388	1.29886	2.69824	0.402883	10.9925	0.0219735	0.0863655	0.00848434	11.1079	-0.0277385	-0.0800869	-0.00903024	11.7579	-0.173535	-0.580068	-0.102105	11.2917	0.0321071	0.0776981	0.00783772	11.694	0.0935002	0.244704	0.0369796	0
Tb427_000193000	54	3129	1084.26	1522.45	3216.31	1952.08	3207.26	1416	663	871	1514	1109	1781	-0.606236	-0.0960845	-0.365679	0.180794	0.177261	1.21575	0.939142	0.80164	0.737617	0.926765	-3.20978	4.10803	-1.9846	-1.52223	2.63237	-0.492496	-2.58904	3.20315	-1.54343	-0.658663	1.86557	-0.132847	-0.447009	2.49332	-0.0781846	10.8474	-0.606618	-2.36253	-1.0418	11.0922	-0.391226	-1.12943	-0.270872	11.6316	-0.761726	-2.5358	-1.39456	11.2714	-0.340435	-0.823728	-0.165535	11.6295	-0.36817	-0.961213	-0.23771	0
Tb427_000193100	8	3000	1481.04	1716.81	5825.19	2437.21	4960.56	380	180	255	409	344	550	-0.438875	-0.687389	-0.297077	-0.576645	-0.486552	1.22535	1.93949	0.633168	1.15436	1.96359	-2.02468	4.32749	-0.736435	-2.83656	4.47047	-1.72507	-2.0159	3.03526	-0.949539	-1.71385	4.04085	-0.679622	-1.88547	4.08248	-0.8178	11.0419	-0.0859176	-0.338716	-0.0386398	11.1485	-0.153027	-0.441945	-0.0645863	12.0296	0.170509	0.574628	0.100991	11.4011	0.0479797	0.116193	0.0128343	11.9137	0.330433	0.871645	0.20334	0
Tb427_000193200:pseudogene	12	1697	413.663	578.927	1744.3	710.778	1161.79	1220	324	484	941	628	887	-0.654522	-0.425954	0.0628806	0.164474	0.161486	1.4834	1.73094	1.43821	1.6694	1.5169	-2.63027	4.81854	-1.29637	-1.99725	5.14974	-0.847489	-1.0298	5.03823	-0.287367	-0.837281	4.73536	-0.191777	-0.441528	3.8042	-0.0768876	9.71163	-1.17304	-4.18239	-3.45361	9.95384	-0.98763	-2.81392	-1.65282	10.749	-0.794387	-2.55488	-1.41678	10.1017	-0.982799	-2.34685	-1.18821	10.456	-0.986554	-2.43592	-1.3381	0
Tb427_000193300:pseudogene	8	3828	1047.37	1444.37	4693.63	1740.25	2788.89	3783	906	1180	4865	1392	2512	-0.750983	-2.40524	-3.46417	-3.05279	-2.83165	0.534471	3.60985	4.46911	3.46472	4.19376	-3.81	3.10055	-2.84605	-5.23016	5.20175	-5.92904	-10.2059	9.05091	-22.9455	-5.48054	4.5017	-6.64972	-6.43501	4.24838	-9.23208	10.9679	-0.941031	-3.69303	-2.66018	11.1996	-0.750006	-2.16677	-0.966933	12.0496	-0.4919	-1.65869	-0.590022	11.334	-0.793315	-1.92035	-0.789726	11.6741	-0.859253	-2.24713	-1.14127	0
Tb427_000193400:pseudogene	3	1463	794.477	1036.38	3136.56	1301.88	2354.49	1443	825	1097	2854	1405	2451	0.405184	0.338037	0.462059	0.352515	0.215038	0.182248	0.111527	0.228109	0.419404	0.313211	0.908011	0.0707721	0.154543	0.346013	0.102967	0.0513714	1.00514	0.310203	0.277298	0.432123	0.694546	0.0757434	-0.0298793	0.592231	-0.00400012	10.075	0.000806915	0.00296963	0.00014309	10.2666	0.0891991	0.25538	0.0313562	11.0652	0.277638	0.905193	0.196713	10.4311	0.122996	0.295167	0.0383116	10.8584	0.258632	0.652656	0.132475	0
Tb427_000193500	3	303	151.597	213.815	516.938	189.678	338.469	44	3	4	5	3	4	-0.840621	-0.959488	-0.563034	-0.968992	-1.13066	1.6269	2.09226	1.25926	1.33197	1.84583	-1.90239	3.31169	-0.643498	-2.05839	3.97725	-0.900025	-1.97659	3.24045	-0.915382	-1.90431	1.74765	-0.830246	-2.03604	2.73114	-0.950993	7.7472	-0.238087	-0.667637	-0.100222	7.99457	-0.0847546	-0.222874	-0.0263916	8.6304	-0.142627	-0.398043	-0.0614203	7.90838	-0.529706	-1.15205	-0.300254	8.32528	-0.346585	-0.715796	-0.149305	0
Tb427_000193600	2	1216	515.147	663.347	2371.23	759.295	1210.92	1207	588	809	2103	946	1348	-0.381337	-0.353023	-0.0593901	-0.632105	-0.894022	0.549471	0.660342	0.518546	0.812572	1.22335	-1.29691	1.33484	-0.294408	-1.33041	1.54051	-0.382323	-0.641873	1.68686	-0.141256	-1.82269	1.69097	-0.762757	-1.9685	2.12709	-0.890492	9.62938	-0.38051	-1.34633	-0.326126	9.81161	-0.321322	-0.913088	-0.189038	10.7301	0.128475	0.412839	0.0643171	9.90899	-0.418129	-0.994942	-0.2296	10.2455	-0.452665	-1.10362	-0.301029	0
Tb427_000193700:pseudogene	13	5954	2609.11	2562.22	12243.4	3177.44	6769.22	5894	2042	2211	13979	2779	5620	-0.160354	0.406372	0.227594	-0.685499	-0.0993128	0.850551	0.786978	0.733545	2.15626	1.14564	-1.34093	2.56215	-0.313688	0.202471	2.80595	0.0281805	0.228179	3.29982	0.0385144	-2.19775	4.59717	-1.09988	-1.06158	2.96103	-0.283758	11.9447	-0.210404	-0.869648	-0.151648	11.9316	-0.505971	-1.46705	-0.444255	13.0598	0.291355	1.00615	0.234449	12.0868	-0.518378	-1.2596	-0.353752	12.6323	-0.187663	-0.505922	-0.0911035	0
Tb427_000193800:pseudogene	6	751	500.948	631.051	1428.86	743.142	988.196	742	573	770	1258	923	1097	-0.410818	0.294208	-0.00810244	0.43144	0.192198	1.8546	1.47694	1.04112	1.10254	0.830848	-1.87531	5.54477	-0.624568	0.0117366	5.03053	0.000957576	-1.07588	3.77965	-0.307297	0.426299	2.75467	0.0745658	-0.00527388	1.4144	-0.000668483	9.26179	0.254733	0.868912	0.151391	9.42819	0.273073	0.769212	0.143345	10.0174	0.066461	0.205766	0.0279468	9.54605	0.224664	0.530217	0.0843617	9.75151	-0.0661595	-0.155987	-0.0220474	0
Tb427_000193900:pseudogene	5	1082	548.478	794.211	1666.17	1052.77	1691.97	1042	509	705	1523	968	1630	0.181075	0.615184	-0.163292	0.528799	0.155631	0.282167	0.800673	0.994105	0.749253	0.896601	0.102236	0.912372	0.0106806	1.02064	2.19585	0.241134	-1.43207	3.35252	-0.501715	0.912373	1.71686	0.219569	-0.0760141	2.14579	-0.0101462	9.59038	-0.123832	-0.436525	-0.0539257	9.85722	0.110022	0.31292	0.0412786	10.3915	-0.224641	-0.710028	-0.135596	10.0604	0.230237	0.549398	0.0884577	10.4025	0.202993	0.499649	0.0896756	0
Tb427_000194000:pseudogene	1	2	7.84545	5.71744	16.8094	5.65972	12.5791	2	9	6	15	7	13	2.54413	2.24303	2.44351	2.54549	2.68644	NA	NA	NA	NA	NA	2.15463	NA	0.842385	1.02308	NA	0.242026	2.54855	NA	1.49667	0.982286	NA	0.248926	1.76768	NA	0.721642	2.19146	2.20499	1.51944	0.416935	1.97912	1.28373	0.257101	0.031652	2.7177	1.66077	1.42569	0.439642	1.9724	1.10055	0.205646	0.0240883	2.51556	1.70146	0.961389	0.237766	0
Tb427_000194100:pseudogene	4	2220	898.233	1199.72	3534.84	1380.31	2071.45	343	92	152	506	112	191	-2.86684	-2.56271	-3.28783	-2.80055	-3.1797	3.96198	4.02711	4.97921	3.67048	4.06088	-4.88829	5.6663	-4.79753	-3.2533	4.55541	-2.27747	-7.39505	9.96609	-12.147	-3.66644	3.10979	-3.01488	-4.39826	4.23528	-4.37212	10.4642	-0.40317	-1.52933	-0.422337	10.6729	-0.270972	-0.779501	-0.146122	11.4522	-0.137087	-0.45357	-0.0731883	10.774	-0.374168	-0.901529	-0.193377	11.0667	-0.521112	-1.32841	-0.417832	0
Tb427_000194200:pseudogene	14	2877	929.537	1282.74	4762.35	1685.9	2541.19	1801	525	715	2287	956	1345	-0.391143	0.296164	0.427502	0.16269	0.0247704	0.88004	0.851225	0.566684	0.822077	0.908168	-1.69149	3.5524	-0.502554	0.235402	1.90615	0.0325333	0.680646	2.11165	0.153155	-0.400723	2.15016	-0.0687604	-0.621308	2.77348	-0.123747	10.6759	-0.716556	-2.75905	-1.44723	10.9081	-0.530891	-1.53046	-0.483021	11.8541	-0.0661936	-0.221925	-0.0311915	11.1052	-0.44042	-1.06434	-0.258965	11.4011	-0.589901	-1.52614	-0.54002	0
Tb427_000194300:pseudogene	5	454	189.999	273.075	634.295	329.652	312.038	364	159	250	465	296	227	-0.299182	0.0359968	-0.0606597	-0.0328107	-0.115725	0.674532	0.239512	0.745754	0.511538	1.2578	-1.15549	1.56939	-0.236127	-0.652029	0.438071	-0.117879	-1.02436	1.92713	-0.28539	-0.745742	1.01535	-0.159211	-0.700118	2.10033	-0.146378	8.20089	-0.471982	-1.41501	-0.36073	8.46196	-0.280337	-0.76032	-0.140402	9.06914	-0.414093	-1.20042	-0.31852	8.59756	-0.276453	-0.629669	-0.108948	8.55801	-1.03909	-2.20192	-1.0954	0
Tb427_000194400:pseudogene	43	2349	1390.52	1578.13	3986.32	1925.49	3542.42	469	259	384	668	510	797	0.0700498	0.209638	0.0539968	0.309218	0.428738	0.952502	0.752721	0.649286	1.09955	0.534024	-0.529999	2.86308	-0.0670235	-0.663856	1.98468	-0.121236	-1.07914	2.42391	-0.3088	-0.00853054	2.7208	-0.00110905	0.300876	1.66779	0.0492446	10.82	0.164286	0.638689	0.0945843	10.9113	0.0606891	0.17496	0.0204075	11.5796	-0.0404597	-0.134457	-0.0186826	11.0548	0.0407672	0.0984794	0.010414	11.4944	0.1846	0.479404	0.0844247	0
Tb427_000194500:pseudogene	9	4392	1362.11	1830.3	5730.93	2234.37	3525.76	3864	1268	1708	4760	2177	3226	-0.742176	-0.52112	-0.587185	-1.01965	-0.633719	0.382223	0.378412	0.421467	0.533511	1.09733	-3.27776	2.37275	-2.07124	-2.51999	1.37574	-1.3573	-2.99158	1.89907	-2.04889	-2.99657	2.59909	-2.02447	-2.58684	2.14267	-1.53378	11.2565	-0.745181	-2.9749	-1.69489	11.4695	-0.586638	-1.69749	-0.58877	12.2928	-0.39314	-1.33444	-0.387556	11.6134	-0.61486	-1.49086	-0.483443	11.9424	-0.711032	-1.87747	-0.803459	0
Tb427_000194600:pseudogene	0	NA	NA	NA	NA	NA	NA	NA	NA	NA	NA	NA	NA	NA	NA	NA	NA	NA	NA	NA	NA	NA	NA	NA	NA	NA	NA	NA	NA	NA	NA	NA	NA	NA	NA	NA	NA	NA	NA	NA	NA	NA	NA	NA	NA	NA	NA	NA	NA	NA	NA	NA	NA	NA	NA	NA	NA	NA	NA
Tb427_000194700	3	517	200.894	237.952	561.417	257.107	293.393	482	173	194	509	213	244	-0.263208	-0.318684	-0.419734	-0.42431	-0.967768	0.282776	0.235836	1.24989	1.1138	2.30474	-0.845123	0.310617	-0.137756	-1.08505	0.0475066	-0.267169	-2.21055	3.53339	-1.13239	-1.66406	2.31019	-0.644032	-2.54912	4.37421	-1.48965	8.33464	-0.57198	-1.74651	-0.552955	8.45649	-0.66626	-1.80646	-0.667395	9.07481	-0.777095	-2.25376	-1.09369	8.51222	-0.826651	-1.87425	-0.752136	8.60728	-1.31359	-2.79818	-1.76722	0
Tb427_000194800:pseudogene	11	3296	1294.25	1726.13	4962.27	2388.38	3919.96	793	518	736	1289	957	1279	-0.289668	-0.384465	-0.248405	-0.33576	-0.243274	0.373511	0.405419	0.375596	0.518619	0.338914	-2.01886	1.39146	-0.731837	-1.93959	1.41827	-0.798791	-2.28081	1.88184	-1.20399	-1.88465	1.67939	-0.813389	-1.21547	1.20508	-0.357702	11.0126	-0.417628	-1.64348	-0.487326	11.2202	-0.275609	-0.796341	-0.150609	11.9818	-0.198272	-0.667272	-0.124524	11.4544	-0.11385	-0.275803	-0.0351635	11.8118	-0.14808	-0.389221	-0.0650722	0
Tb427_000194900	11	2666	1115.33	1222.53	5000.86	2043.68	2750.96	2590	1163	1366	4595	2213	2839	-1.1287	-0.702585	-0.277321	-0.361078	-0.499257	1.74681	1.66205	1.38091	0.948821	1.17458	-2.86744	4.63755	-1.55814	-3.67566	6.62969	-2.91467	-2.30377	5.68901	-1.22772	-2.16301	3.42049	-1.06562	-2.17823	3.81787	-1.09007	10.7523	-0.339897	-1.31552	-0.313833	10.8185	-0.497024	-1.43173	-0.423362	11.8344	0.113445	0.380114	0.0586362	11.189	-0.0481011	-0.116318	-0.0128343	11.4034	-0.365556	-0.94582	-0.231685	0
Tb427_000195000:pseudogene	32	5583	3009.98	3920.18	9190.2	4535.39	7081.53	5506	3396	4778	8130	5585	7813	0.105373	0.38011	-0.0642773	0.243355	0.188364	0.607385	0.70513	0.702223	0.804239	1.10865	-0.218032	3.38401	-0.0220977	0.0799936	2.51854	0.00882782	-1.53859	3.72647	-0.570864	-0.236509	3.29264	-0.0357352	-0.176597	3.59845	-0.0268753	12.0014	0.0915523	0.379359	0.0445527	12.1919	0.219647	0.637404	0.107935	12.8065	-0.0390075	-0.134014	-0.0186826	12.2971	0.0999464	0.243035	0.0292726	12.6185	-0.0302149	-0.0814265	-0.011585	0
Tb427_000195100:pseudogene	0	NA	NA	NA	NA	NA	NA	NA	NA	NA	NA	NA	NA	NA	NA	NA	NA	NA	NA	NA	NA	NA	NA	NA	NA	NA	NA	NA	NA	NA	NA	NA	NA	NA	NA	NA	NA	NA	NA	NA	NA	NA	NA	NA	NA	NA	NA	NA	NA	NA	NA	NA	NA	NA	NA	NA	NA	NA	NA
Tb427_000195200:pseudogene	2	188	160.655	225.5	481.982	245.52	493.598	130	119	155	289	187	290	0.855554	1.20255	0.762325	0.939501	1.33741	0.369221	0.964481	0.285798	0.654143	1.07032	1.44959	0.516146	0.36591	1.84597	1.69365	0.721258	1.17086	0.421961	0.354653	1.2732	1.02745	0.393079	1.84716	1.65233	0.785894	7.44536	0.516598	1.37993	0.342163	7.6893	0.65624	1.68027	0.577437	8.23638	0.429036	1.15176	0.29573	7.75053	0.519677	1.11443	0.282392	8.25354	0.88197	1.80649	0.745715	0
Tb427_000195300	9	1505	910.888	1081.56	3108.92	1339.73	2060.44	1410	1009	1306	2517	1676	2260	0.453092	0.435204	0.394289	0.392921	0.114255	1.02573	0.492466	0.280294	0.442587	0.969002	1.18015	2.5938	0.245427	0.706794	1.94549	0.133762	0.558358	2.04864	0.118797	0.60796	1.81573	0.119384	-0.261623	2.26247	-0.0421682	10.194	0.163408	0.607202	0.0883574	10.3178	0.113724	0.325819	0.0438487	11.0792	0.224569	0.732587	0.141897	10.4721	0.125895	0.302285	0.0395306	10.7826	0.023047	0.0579341	0.00839413	0
Tb427_000195400:pseudogene	12	1875	1108.08	1359.05	3922.48	1552.57	2779.95	1218	909	1167	2616	1469	2405	0.194751	0.363904	0.49541	0.232902	0.434426	0.680838	0.609171	0.695411	1.18094	0.986961	0.145862	2.52118	0.0139485	0.391924	2.58015	0.0594339	1.06391	2.60132	0.302272	0.0449014	3.3699	0.00574952	0.414741	2.96864	0.07038	10.4938	0.14475	0.550255	0.0750846	10.641	0.150091	0.431626	0.0636633	11.4054	0.254893	0.841941	0.176153	10.737	0.0369021	0.0888788	0.00932049	11.1571	0.149621	0.383003	0.0640583	0
Tb427_000195500:pseudogene	4	1044	435.069	499.237	1475.43	576.66	762.248	543	217	293	612	320	379	-0.0314402	-0.0767854	-0.055095	-0.235394	-0.48539	0.617859	1.00734	0.500603	1.07267	0.304428	-0.610272	1.91995	-0.0828605	-0.980096	2.96295	-0.224592	-1.07618	1.6667	-0.30731	-1.35468	2.9397	-0.437325	-1.6236	0.861668	-0.613391	9.39768	-0.416276	-1.43994	-0.37336	9.49681	-0.534517	-1.50833	-0.468833	10.278	-0.352629	-1.10791	-0.276188	9.60071	-0.612763	-1.44815	-0.457746	9.80183	-0.913891	-2.16264	-1.05767	0
Tb427_000195600:pseudogene	21	5918	2167.79	2520.57	8832.28	2773.18	4616.14	3386	1272	1594	5453	1908	3096	-0.131206	-0.283853	-0.109123	-0.403116	-0.351536	0.802208	0.647515	0.952935	0.985996	0.953793	-1.1624	2.23277	-0.238251	-1.64987	3.04573	-0.577951	-1.97686	4.1888	-0.915582	-2.26069	4.01644	-1.1613	-2.14348	3.04333	-1.05538	11.8067	-0.476204	-1.95585	-0.700773	11.9154	-0.522066	-1.51363	-0.472602	12.8198	-0.179883	-0.618182	-0.111278	11.9843	-0.711877	-1.72909	-0.643918	12.3518	-0.739846	-1.97904	-0.888416	0
Tb427_000195700:pseudogene	19	9401	3210.92	4288.07	14012.8	4902.87	8308.82	6662	2518	3590	9130	4048	6047	-0.001316	-0.266304	-0.11523	-0.411202	-0.390628	0.99328	1.26012	0.924741	1.38753	1.353	-0.678427	3.97177	-0.0978733	-1.72177	5.09324	-0.629148	-2.0418	4.62195	-0.972512	-2.49091	4.82333	-1.40642	-2.38878	4.632	-1.30958	12.4238	-0.544695	-2.29629	-0.981111	12.6325	-0.369878	-1.07454	-0.249783	13.4866	-0.157049	-0.546495	-0.0931096	12.7291	-0.514273	-1.25199	-0.349985	13.1096	-0.536173	-1.46223	-0.499274	0
Tb427_000195800:pseudogene	5	2023	858.353	1146.82	4248.08	1378.48	2413.52	1144	375	410	3329	483	1144	0.0535026	-0.0132102	0.462595	0.0804521	0.0431381	0.436508	1.00022	0.719152	0.482801	0.251416	-0.370867	0.902858	-0.0437758	-0.754912	3.66713	-0.147732	0.980621	2.50397	0.266343	-0.460157	1.46559	-0.0819268	-0.387223	0.703988	-0.0648311	10.3645	-0.339876	-1.27972	-0.298305	10.5733	-0.209378	-0.601695	-0.0987166	11.5177	0.264497	0.877131	0.187345	10.706	-0.246003	-0.592303	-0.0998646	11.1099	-0.165296	-0.422217	-0.0724289	0
Tb427_000195900:pseudogene	12	923	523.576	536.116	1309.38	707.424	1152.63	754	508	518	965	740	982	0.657572	0.541557	0.0623627	0.578177	0.385636	0.796781	1.48156	1.20737	1.62125	1.46153	1.21697	3.29128	0.261079	0.702888	2.27987	0.132605	-0.825958	3.84803	-0.202961	1.0086	3.37989	0.260297	0.347844	3.33372	0.0569278	9.4423	0.0305792	0.106251	0.0107505	9.45936	-0.256956	-0.724403	-0.131119	10.1031	-0.353651	-1.10038	-0.273218	9.65921	-0.137112	-0.324499	-0.0428186	10.0112	-0.133512	-0.320599	-0.0522722	0
Tb427_000196000:pseudogene	0	NA	NA	NA	NA	NA	NA	NA	NA	NA	NA	NA	NA	NA	NA	NA	NA	NA	NA	NA	NA	NA	NA	NA	NA	NA	NA	NA	NA	NA	NA	NA	NA	NA	NA	NA	NA	NA	NA	NA	NA	NA	NA	NA	NA	NA	NA	NA	NA	NA	NA	NA	NA	NA	NA	NA	NA	NA	NA
Tb427_000196100:pseudogene	23	5710	2320.73	2618.36	6390.45	2820.74	3765.21	5266	2101	2741	5740	3098	3929	-0.841654	-0.85062	-0.827419	-0.902562	-1.16904	1.29386	1.27334	1.16431	1.72028	1.72311	-4.43385	6.38859	-3.92819	-3.78032	4.05139	-3.08436	-5.13213	5.60896	-5.9179	-4.74039	3.5516	-5.00508	-5.38096	6.07967	-6.49823	11.83	-0.325024	-1.33639	-0.321754	11.9171	-0.415427	-1.20446	-0.306591	12.5606	-0.604683	-2.06607	-0.913737	11.9708	-0.636522	-1.54598	-0.516804	12.1791	-0.987498	-2.62771	-1.55918	0
Tb427_000196200	5	775	177.179	234.613	845.767	326.206	620.962	33	16	29	33	33	38	-0.965442	-0.979345	-0.263601	-0.717227	-0.243008	1.14197	0.592478	0.917713	1.09885	0.917878	-3.65319	3.23749	-2.60405	-3.82171	1.24688	-3.15385	-1.85397	2.35987	-0.808463	-2.78931	2.27899	-1.75561	-1.12647	2.20856	-0.314182	8.53606	-1.32568	-4.15635	-3.40881	8.7381	-1.24921	-3.43512	-2.48848	9.66198	-0.748213	-2.2655	-1.10534	8.97542	-1.04047	-2.41087	-1.25518	9.43925	-0.791035	-1.82053	-0.756641	0
Tb427_000196300	6	585	122.092	199.42	515.489	226.978	385.945	470	113	203	343	225	343	-1.55257	-0.996611	-0.954032	-1.12931	-1.27354	2.64073	1.90552	2.02506	2.39803	2.99055	-5.24608	4.01701	-5.55144	-3.73813	2.63418	-3.01496	-4.2277	6.5622	-4.04343	-3.88338	1.46242	-3.37755	-3.54682	4.26544	-2.8644	8.06562	-1.48041	-4.35404	-3.75431	8.4184	-1.10148	-2.98009	-1.85888	9.10236	-1.07721	-3.13107	-2.15675	8.51155	-1.18424	-2.68492	-1.56183	8.89382	-1.08786	-2.38528	-1.28278	0
Tb427_000196400:pseudogene	6	1205	478.337	603.45	1877.08	757.594	1157.72	1012	399	471	1548	597	982	-0.906745	-0.586384	-0.18569	-0.526624	-0.89603	0.588949	1.24097	0.814201	0.505539	1.43882	-3.04503	1.05888	-1.77556	-2.67229	3.30789	-1.5292	-1.65893	2.8288	-0.654583	-2.29214	2.11188	-1.19397	-2.7858	3.30017	-1.77462	9.5694	-0.477414	-1.67958	-0.509035	9.73685	-0.450203	-1.2774	-0.341289	10.555	-0.20196	-0.643613	-0.118299	9.90082	-0.408732	-0.972426	-0.219742	10.2066	-0.505555	-1.22957	-0.364846	0
Tb427_000196500	5	2941	775.602	943.348	3923.27	1258.7	2299.85	1482	357	422	1528	497	794	0.0143605	-0.82645	-0.412555	-0.511967	-0.371243	0.476965	1.40846	0.278576	1.39272	1.32748	-0.431233	1.46841	-0.0521149	-3.79115	4.96852	-3.10263	-2.22354	2.46028	-1.14575	-2.34859	4.39373	-1.25217	-1.35571	3.16779	-0.436756	10.5612	-1.01537	-3.87856	-2.94479	10.7024	-1.02111	-2.93827	-1.80518	11.7302	-0.382093	-1.27608	-0.35623	10.9103	-0.904919	-2.18322	-1.02457	11.345	-0.76731	-1.98044	-0.889681	0
Tb427_000196600:pseudogene	4	370	226.498	270.786	798.314	324.39	670.743	362	263	335	684	398	720	0.199764	0.324782	0.436765	0.290785	0.675744	0.55245	0.881207	0.588907	1.58514	1.38423	-0.00604964	1.14661	-0.000416966	0.192936	0.903997	0.0267753	0.670714	0.796956	0.150612	0.149443	1.77298	0.0213146	0.507986	2.66263	0.0939862	8.17993	0.0746172	0.223049	0.0244177	8.3085	-0.00907985	-0.0244055	-0.00263762	9.08752	0.212961	0.61827	0.111278	8.43857	-0.0140674	-0.031762	-0.00328144	8.96201	0.371019	0.818828	0.182933	0
Tb427_000196700:pseudogene	9	871	339.288	407.193	1230.05	532.271	1011.66	617	321	482	755	584	1042	-0.848549	-0.501268	-0.413943	-0.639664	-1.10517	0.718818	0.799135	0.443885	1.10701	0.82371	-3.27874	1.69329	-2.07249	-2.43523	2.42746	-1.26766	-2.53922	1.86404	-1.48615	-2.78349	3.44672	-1.74811	-2.84807	1.24188	-1.85583	9.08792	-0.529621	-1.77311	-0.569018	9.21935	-0.587621	-1.64537	-0.555406	10.0162	-0.363378	-1.12496	-0.283035	9.41236	-0.477926	-1.12384	-0.286845	9.87529	-0.242214	-0.576196	-0.109867	0
Tb427_000196800:pseudogene	9	1902	1069.76	1383.92	4167.55	1684.01	2839.07	1190	637	819	2549	1155	1913	0.104042	0.260877	0.440894	0.226621	0.476875	0.875402	0.615871	0.169655	0.797546	0.948112	-0.115451	3.2005	-0.0112114	0.132414	2.35718	0.0166856	1.02583	0.566321	0.285788	0.0727371	1.34506	0.00988715	0.360115	2.16328	0.0595676	10.4787	0.0725811	0.27561	0.0319287	10.6644	0.157372	0.452671	0.0664383	11.4594	0.323692	1.07125	0.260495	10.8059	0.137491	0.331382	0.0441115	11.1826	0.160141	0.410405	0.0698932	0
Tb427_000196900:pseudogene	13	4074	1621.54	2151.28	6669.04	2765.77	4160.1	4044	1827	2633	5976	3369	4584	-0.212242	-0.127837	-0.127361	-0.349997	-0.260573	0.842383	1.0893	1.37664	1.14008	1.12474	-1.64967	3.66208	-0.47704	-1.51059	4.28527	-0.486204	-1.78299	5.49544	-0.750241	-2.25143	3.62236	-1.15243	-1.57932	3.84671	-0.581933	11.328	-0.38156	-1.52936	-0.422337	11.5319	-0.240523	-0.696196	-0.123592	12.3479	-0.0639917	-0.217515	-0.030281	11.7131	-0.192895	-0.467958	-0.0690784	12.0075	-0.361943	-0.957804	-0.23632	0
Tb427_000197000:pseudogene	11	2730	1296.43	1642.72	4754.02	1825.43	3416.69	2689	1375	1808	4264	2019	3540	-0.055625	0.0107033	0.0430077	-0.276726	-0.144933	0.615947	0.65849	0.834069	0.684146	0.62471	-0.813161	2.76817	-0.128695	-0.871469	2.95496	-0.185507	-0.891046	3.7656	-0.228328	-1.70703	2.86163	-0.674428	-1.09471	1.08812	-0.298877	10.8779	-0.150525	-0.587383	-0.0840355	11.0486	-0.0880494	-0.254108	-0.0312101	11.815	0.00548906	0.0183809	0.00200895	11.1247	-0.248949	-0.601713	-0.10178	11.5768	-0.0817913	-0.213105	-0.0315866	0
Tb427_000197100:pseudogene	2	288	120.495	214.817	666.118	199.446	291.306	282	149	292	571	275	340	-2.98077	-2.67777	-3.18048	-2.8173	-3.24154	4.47667	4.79482	5.85301	4.34728	4.80675	-4.04838	5.60724	-3.23532	-2.61549	5.06126	-1.46381	-5.16306	10.0662	-5.9882	-2.62363	3.55766	-1.55642	-3.47452	4.58019	-2.75013	7.54561	-0.505633	-1.37312	-0.339385	7.96137	-0.00737596	-0.0193453	-0.00209427	8.77657	0.301375	0.852295	0.180168	7.90795	-0.38435	-0.835884	-0.16987	8.18065	-0.49408	-1.00334	-0.255837	0
Tb427_000197200	2	261	36.6071	70.7809	86.8714	63.4923	113.897	0	0	0	0	0	0	-1.49785	-1.28271	-1.45329	-1.50196	-1.41224	0.66641	0.134578	1.49032	0.262162	0.150678	-3.29263	2.18193	-2.09125	-2.59441	0.889731	-1.4398	-4.04227	3.83442	-3.70179	-2.81074	1.63114	-1.78169	-2.44422	0.907598	-1.36963	6.62215	-2.1177	-4.86989	-4.74297	7.09306	-1.52514	-3.63479	-2.795	7.23988	-2.54527	-6.05732	-8.10641	7.01525	-1.93812	-3.80199	-3.16709	7.43429	-1.72637	-3.17645	-2.26755	0
Tb427_000197300	7	401	215.846	282.437	721.338	370.281	547.528	0	0	0	0	1	0	0.0308945	0.210345	0.284161	0.0237404	-0.0235734	0.348304	0.341663	0.355961	0.397003	1.14203	-0.442648	1.17889	-0.0535593	-0.2815	0.861949	-0.0400384	0.0125455	1.0524	0.00197978	-0.649242	0.979178	-0.130032	-0.61061	2.50428	-0.120558	8.20323	-0.109423	-0.328156	-0.0374302	8.3968	-0.0577669	-0.156096	-0.0176648	9.07239	-0.0497077	-0.144136	-0.0194621	8.59184	0.0695341	0.158329	0.0175747	8.87368	-0.0402246	-0.0880261	-0.012275	0
Tb427_000197400	11	940	687.798	834.652	1911	996.559	1207.6	58	63	101	100	87	44	0.379565	0.567398	0.315955	0.088388	-0.482347	0.359505	0.31097	0.660965	0.353499	0.798188	0.473782	1.9597	0.0569485	0.790514	1.33163	0.158528	0.181241	2.50505	0.0297969	-0.528122	0.473859	-0.098606	-1.5353	2.24325	-0.551709	9.65209	0.408571	1.4487	0.378445	9.79159	0.379612	1.0783	0.25122	10.3889	0.175864	0.555783	0.0957321	9.91941	0.345781	0.822958	0.165358	10.0579	-0.0911881	-0.219654	-0.0324639	0
Tb427_000197500	8	1130	662.706	753.187	2546.35	900.941	2011.26	0	0	0	0	0	0	0.290091	0.205433	0.591412	0.266974	0.520953	0.442887	0.461241	0.327084	0.608783	0.581609	0.146964	1.59096	0.0141673	-0.144098	0.705351	-0.018671	1.13614	0.88692	0.337463	-0.231214	1.21917	-0.0346169	0.773561	1.7638	0.1703	9.75803	0.0951163	0.340573	0.0388683	9.85028	-0.0295525	-0.0840408	-0.00942407	10.7286	0.336963	1.08272	0.264718	9.97942	-0.0616382	-0.146867	-0.0165931	10.5585	0.394554	0.979909	0.245778	0
Tb427_000197600	3	569	230.316	255.524	594.935	193.621	133.212	8	3	5	5	2	0	-0.252492	-0.493299	-0.455976	-1.19879	-2.08129	0.483215	0.56438	0.10125	0.0324671	0.525009	-1.20948	0.734737	-0.257656	-2.00346	0.0892238	-0.853032	-1.71146	0.144243	-0.694487	-2.29297	1.46463	-1.19466	-3.26151	1.03323	-2.42652	8.50208	-0.50457	-1.57507	-0.448244	8.57684	-0.69286	-1.89063	-0.730984	9.18568	-0.827549	-2.42125	-1.26862	8.37718	-1.38085	-3.10637	-2.10365	8.10827	-2.60333	-5.24078	-6.12611	1
Tb427_000197700:pseudogene	7	523	324.02	412.932	1159.01	464.751	753.359	8	4	8	16	4	21	0.178092	0.015189	0.225018	-0.26514	-1.06958	0.794066	0.169842	0.344448	0.782294	1.46343	0.0302839	2.13757	0.00347256	-0.778271	0.528823	-0.154523	-0.144464	1.39039	-0.0238585	-1.28286	1.84986	-0.398665	-2.99466	2.45988	-2.05014	8.6871	0.118247	0.377822	0.0442018	8.86178	0.141234	0.390436	0.0559778	9.60567	0.270971	0.817377	0.167642	8.94696	0.0348269	0.0806059	0.00823918	9.2951	0.0500696	0.113858	0.0153293	0
Tb427_000197800	5	630	365.764	461.374	1095.36	520.296	856.26	96	73	96	173	117	172	0.0573932	0.291913	0.181332	0.0596529	0.267756	0.305943	0.300609	0.314235	0.279684	0.302932	-0.321407	1.10883	-0.0366859	0.140431	0.771274	0.0181042	-0.292323	1.00735	-0.05082	-0.477269	0.822183	-0.0866351	0.122677	0.586159	0.0174105	8.90855	0.0361831	0.118707	0.0121655	9.07585	0.0487148	0.135762	0.0148405	9.6991	-0.0753326	-0.228659	-0.0319393	9.16246	-0.0582454	-0.135894	-0.0153491	9.52155	-0.0266338	-0.0617028	-0.00885067	0
Tb427_000197900	5	1159	830.671	1071.49	2430.17	1440.84	3033.75	776	629	854	1496	1203	2254	0.312848	0.279166	0.490416	0.403156	0.844397	0.652341	0.628969	0.170669	0.165408	0.763187	0.533082	1.87607	0.067791	0.132163	0.395388	0.0166856	0.958222	0.686849	0.255639	0.301063	0.415446	0.0470684	1.58871	2.29817	0.587958	9.93914	0.393803	1.4328	0.370095	10.1227	0.462437	1.32121	0.362472	10.7132	0.232493	0.746507	0.145764	10.3362	0.59967	1.43721	0.451859	10.8732	0.96063	2.42596	1.3271	0
Tb427_000198000	4	95	56.1061	90.0544	276.088	150.9	219.656	0	0	0	0	0	0	-0.0596228	0.752314	1.14385	1.42245	1.12416	1.07323	1.09436	1.16314	1.14206	1.63906	-0.744903	1.86328	-0.112113	0.930049	1.64436	0.206148	2.28743	2.13758	1.21045	1.7025	1.64448	0.671453	1.64679	1.97121	0.630725	6.20016	-0.0774272	-0.163267	-0.0177194	6.53907	0.232124	0.50203	0.0761379	7.34451	0.574339	1.38647	0.416897	6.90983	0.751392	1.4498	0.458814	7.17991	0.663474	1.17492	0.336464	0
Tb427_000198100:pseudogene	12	2894	1428.03	1680.5	3252.19	939.901	800.607	237	293	330	371	311	180	0.201106	-0.222548	-0.87371	-1.81434	-2.53837	0.900797	0.987095	1.46363	1.59671	2.14398	0.101043	3.5101	0.0105641	-1.81836	2.03608	-0.699991	-5.03968	3.95272	-5.71108	-4.24877	2.81802	-4.03144	-6.12846	3.80251	-8.38868	10.9897	-0.0893448	-0.351103	-0.0396611	11.1071	-0.135052	-0.389922	-0.0558613	11.5833	-0.634889	-2.11015	-0.95339	10.6881	-1.31576	-3.16734	-2.18781	10.5725	-2.28976	-5.69125	-7.21007	1
Tb427_000198200	13	3910	1638.82	1929.19	6086.48	2598.3	4013.77	3711	1525	1922	5670	2574	3825	0.25123	0.396923	0.349737	0.007581	0.142196	0.733805	0.679233	0.718205	1.15756	0.962538	0.670213	1.23919	0.0962176	-0.0291909	2.76086	-0.0029605	0.221973	2.81666	0.0382069	-0.810607	3.19427	-0.182714	-0.146255	2.375	-0.0214702	11.306	-0.308158	-1.23364	-0.279002	11.4236	-0.34647	-1.00229	-0.222645	12.2523	-0.140113	-0.475085	-0.0774077	11.6384	-0.228061	-0.553057	-0.0892865	11.952	-0.356043	-0.940433	-0.22931	0
Tb427_000198300	2	978	142.814	107.317	328.969	108.681	166.697	970	164	131	288	133	181	-1.09049	-1.78942	-1.60503	-2.10435	-2.29435	1.93831	2.22247	1.86559	2.4977	3.19175	-3.3685	5.16584	-2.1935	-4.80417	5.45425	-5.00424	-5.34639	5.75175	-6.41258	-5.03475	5.57772	-5.63289	-4.55398	5.82826	-4.68103	8.54873	-1.97055	-6.18819	-7.79058	8.34343	-2.73881	-7.37735	-11.7657	9.14921	-2.46357	-7.18741	-11.3886	8.3525	-2.9934	-6.72378	-9.91958	8.65992	-3.04471	-6.52154	-9.43393	1
Tb427_000198400	1	20	10.9184	10.2682	50.9265	8.10116	31.6402	0	0	0	0	0	0	0.0515804	-0.0974689	0.773577	-0.575469	0.437293	NA	NA	NA	NA	NA	-0.225828	NA	-0.0232892	-0.527086	NA	-0.0873181	0.680226	NA	0.153095	-0.889937	NA	-0.210441	0.152506	NA	0.0228792	3.93542	-0.286463	-0.340276	-0.0388683	3.89313	-0.817003	-0.608909	-0.100708	5.021	0.281207	0.44767	0.0719027	3.73104	-1.35119	-0.804927	-0.159214	4.68193	0.0299854	0.0318265	0.00451722	0
Tb427_000198500	3	1453	207.403	283.267	1926.21	405.779	521.804	1350	196	259	1771	366	484	-1.73401	-1.55823	-1.79029	-1.40601	-1.74347	1.26485	0.935623	2.1608	0.0358678	0.251965	-6.24802	0.90866	-7.97529	-5.10374	0.505954	-5.64859	-4.8558	3.81133	-5.30851	-3.98525	0.61622	-3.55433	-4.59409	1.56123	-4.76263	9.10254	-1.97554	-6.62452	-8.9737	9.32694	-1.84035	-5.16962	-5.73309	10.7086	-0.428919	-1.37692	-0.41116	9.58582	-1.59685	-3.77246	-3.11853	9.76703	-1.938	-4.57452	-4.6802	1
Tb427_000198600	1	1736	324.871	438.262	2987.32	485.598	798.241	1722	333	452	2805	500	814	-1.27805	-1.10022	-0.0309182	-1.38061	-1.3937	NA	NA	NA	NA	NA	-3.49575	NA	-2.37087	-2.82252	NA	-1.70916	-0.597604	NA	-0.12881	-3.0069	NA	-2.03793	-2.71305	NA	-1.68395	9.55395	-1.56223	-5.48788	-6.07243	9.76963	-1.4353	-4.07524	-3.52853	11.1534	-0.0361818	-0.118383	-0.0161015	9.84353	-1.57974	-3.75406	-3.08842	10.2018	-1.56836	-3.81328	-3.26094	0
Tb427_000198800	2	1677	735.462	1033.18	2880.61	1775.36	2452.46	1670	644	858	2949	1415	2248	-0.271544	0.0231525	-0.210166	0.273672	0.15522	0.522699	0.405253	0.473306	0.720487	0.320332	-1.05757	1.41229	-0.201105	-0.439608	1.08313	-0.0688814	-1.21309	1.5178	-0.375769	0.228719	1.76903	0.0342947	-0.0353822	0.69853	-0.00451719	10.1178	-0.30511	-1.12682	-0.235413	10.3628	-0.104992	-0.300978	-0.0394777	11.1023	-0.0406691	-0.132794	-0.0186826	10.7532	0.392198	0.94477	0.208399	10.9862	0.124498	0.316157	0.0515027	0
Tb427_000198900:pseudogene	0	NA	NA	NA	NA	NA	NA	NA	NA	NA	NA	NA	NA	NA	NA	NA	NA	NA	NA	NA	NA	NA	NA	NA	NA	NA	NA	NA	NA	NA	NA	NA	NA	NA	NA	NA	NA	NA	NA	NA	NA	NA	NA	NA	NA	NA	NA	NA	NA	NA	NA	NA	NA	NA	NA	NA	NA	NA	NA
Tb427_000199000	6	1217	575.649	621.231	1741.59	662.196	1004.78	1198	740	908	1442	1005	1213	0.137082	-0.247561	-0.315669	-0.58598	-0.612739	0.801016	0.409751	0.950693	0.933138	0.257096	-0.0923523	2.67268	-0.00956944	-1.53216	1.4156	-0.499067	-2.13591	3.5035	-1.05965	-2.50863	2.7799	-1.42587	-2.07792	0.808574	-0.990583	9.71	-0.217391	-0.774978	-0.127204	9.76493	-0.420544	-1.19393	-0.3018	10.5082	-0.326032	-1.03661	-0.245901	9.81096	-0.622276	-1.47775	-0.47526	10.1115	-0.727095	-1.75762	-0.707952	0
Tb427_000199100:pseudogene	5	2349	817.501	1087.37	3622.77	1457.78	2379.62	2283	926	1374	3090	1895	2665	-0.501498	-0.456656	-0.328126	-0.399964	-0.300607	0.723739	0.416979	0.289018	0.168587	0.223034	-2.28031	2.61019	-0.952259	-2.3113	1.45675	-1.14016	-2.28754	1.3275	-1.21048	-1.901	0.512701	-0.827588	-1.29544	0.565189	-0.401009	10.437	-0.621861	-2.35418	-1.03447	10.6427	-0.496475	-1.42777	-0.420959	11.5106	-0.180954	-0.599937	-0.106768	10.8541	-0.372229	-0.897569	-0.192455	11.2075	-0.398185	-1.0216	-0.263475	0
Tb427_000199200:pseudogene	4	1335	951.434	1089.42	3089.26	1207.98	1951.96	1326	971	1147	2863	1274	1988	-0.0164029	0.191401	0.468048	0.042974	-0.0982195	0.473593	0.553744	0.0477607	0.53085	0.621535	-0.481562	1.44275	-0.0581708	-0.121938	1.96954	-0.0155351	0.83883	0.653003	0.207656	-0.49799	1.6114	-0.0909111	-0.694027	1.58211	-0.144471	10.1389	0.396167	1.46562	0.387726	10.2366	0.29097	0.83271	0.162118	10.9882	0.384918	1.25098	0.344002	10.3111	0.140107	0.33567	0.0447445	10.6571	0.11402	0.28472	0.0450206	0
Tb427_000199300:pseudogene	4	432	172.299	221.398	563.204	214.575	297.445	431	190	273	505	271	334	-1.07851	-1.72781	-2.39449	-2.23613	-3.07705	1.51735	3.09454	3.81757	2.45462	3.05406	-2.47414	2.67101	-1.13551	-3.33295	2.36232	-2.39036	-5.97669	7.14344	-7.98414	-3.57331	0.860657	-2.86429	-4.4804	2.25937	-4.53355	8.09476	-0.546678	-1.61457	-0.471072	8.27516	-0.524703	-1.40739	-0.409856	8.94768	-0.518354	-1.48771	-0.47687	8.25263	-0.843211	-1.88193	-0.758229	8.48773	-1.03867	-2.1844	-1.07848	0
Tb427_000199400:pseudogene	8	1059	584.161	723.038	2366.03	921.289	1625.31	876	547	696	1821	926	1440	0.267114	0.295558	0.554087	0.521781	0.562701	0.237879	0.369858	0.494661	0.862811	0.255886	0.273495	0.693214	0.0296917	-0.145721	1.2989	-0.019052	1.0074	1.96792	0.27812	0.758287	1.05191	0.163718	0.712671	0.811532	0.150452	9.62031	-0.000419046	-0.0014814	-1.97114e-05	9.77405	-0.000547302	-0.00155408	-0.00032008	10.6289	0.320914	1.02635	0.241896	9.94873	0.0623586	0.148497	0.0166458	10.3581	0.174625	0.428686	0.0734768	0
Tb427_000199500	8	1105	601.188	867.451	2177.14	1037.81	1410.15	874	535	800	1652	970	1176	0.270415	0.378988	0.123908	1.19493	0.791545	0.525068	0.402516	0.541444	0.683148	0.76995	0.284323	0.938887	0.0314123	0.11696	0.821087	0.0150081	-0.646115	2.74583	-0.142602	1.24926	1.09575	0.380095	0.914685	1.16631	0.221999	9.67168	-0.0176145	-0.0625714	-0.0061645	9.93598	0.212739	0.605936	0.0999424	10.5995	0.138506	0.44235	0.0708074	10.0653	0.17955	0.428483	0.0615085	10.2863	-0.0937006	-0.229025	-0.0340774	0
Tb427_000199600:pseudogene	9	4621	2276.19	3502.84	10289.2	4644.82	6741.35	3609	1445	2041	8473	2710	4494	0.200297	0.759745	0.414382	0.580937	0.357609	0.546361	0.964567	0.636532	0.741335	1.03246	0.405468	1.54422	0.0488748	1.4142	2.82228	0.428793	1.6451	2.14958	0.644167	0.273915	2.5121	0.0423513	0.708799	1.25068	0.149061	11.6634	-0.0564958	-0.230444	-0.0252261	11.9743	0.313882	0.910232	0.18814	12.7515	0.394725	1.35451	0.398591	12.1779	0.400219	0.972808	0.219825	12.4465	0.166257	0.445941	0.0772665	0
Tb427_000199700	6	1544	726.273	979.116	2858.94	1202.34	2196.45	1459	765	1111	2600	1326	2223	-0.352266	-0.681346	-0.268284	-0.47507	-0.11371	0.776228	0.410851	0.939464	0.663901	0.408812	-1.31821	2.85821	-0.303808	-2.39162	1.51607	-1.22262	-1.76383	3.61799	-0.734329	-1.8332	1.42874	-0.770499	-0.808279	0.922908	-0.18197	10.0491	-0.20768	-0.762677	-0.124293	10.2645	-0.0706398	-0.202238	-0.0240966	11.0372	0.0652074	0.212355	0.02923	10.4126	-0.0705033	-0.169152	-0.0191929	10.8471	0.0803448	0.202635	0.0295025	0
Tb427_000199800:pseudogene	5	919	611.125	624.347	1931.55	728.006	1401.21	896	714	784	1664	914	1555	0.3071	-2.02179	-3.1064	-4.19186	-3.90049	0.828868	4.05366	4.47343	0.642028	2.17195	0.637193	2.88495	0.0885629	-6.08153	0.148826	-8.01223	-10.1694	4.67942	-22.7835	-4.78326	7.47879	-5.09452	-6.6709	2.37398	-9.90752	9.55061	0.265418	0.932074	0.16921	9.56603	-0.0231378	-0.065402	-0.00724697	10.3803	0.223552	0.706178	0.134449	9.67675	-0.0884837	-0.209499	-0.024345	10.1488	0.15865	0.384436	0.0643402	0
Tb427_000199900:pseudogene	4	783	456.747	443.04	1366.1	632.341	739.173	489	274	231	709	358	401	-0.0216642	0.144211	0.480262	0.0600439	-0.117727	0.484578	0.259534	0.581636	0.152604	0.537145	-0.352827	1.37402	-0.0416974	-0.306301	0.263096	-0.0442461	0.705154	1.10409	0.161159	-0.427807	0.371504	-0.0749323	-0.773882	1.0156	-0.170394	9.22531	0.0595229	0.202257	0.0222674	9.20335	-0.313663	-0.877834	-0.17643	10.0151	-0.0585697	-0.18131	-0.0238077	9.45974	-0.0732772	-0.17254	-0.019374	9.57227	-0.550505	-1.28045	-0.391661	0
Tb427_000200000:pseudogene	3	1077	575.968	613.978	1477.45	1209.48	898.607	680	272	232	964	461	439	0.210711	0.158329	0.242725	0.720447	-0.156222	0.0701105	0.350321	1.07027	0.0395412	0.761865	-0.0614705	0.102199	-0.00632552	-0.210146	0.974145	-0.0289439	0.0222516	2.02081	0.00360215	1.06387	0.404003	0.285985	-0.757791	1.88206	-0.165419	9.62228	-0.0449796	-0.159041	-0.0172939	9.66834	-0.26843	-0.760524	-0.140454	10.3014	-0.394658	-1.24151	-0.339723	10.1571	0.442646	1.05798	0.256514	9.94291	-0.717114	-1.71399	-0.673933	0
Tb427_000200100	5	545	290.827	406.633	1128.42	591.47	809.517	452	264	385	816	553	725	-0.0512184	0.343262	0.265858	0.267585	0.473553	1.20236	0.164476	0.479584	0.50451	0.594151	-0.652292	1.77858	-0.0920646	-0.303974	0.807849	-0.043783	-0.171912	2.56906	-0.0283478	0.139803	1.15918	0.0195652	0.339914	1.04329	0.0560642	8.63897	-0.0993452	-0.315543	-0.0366183	8.8804	0.0610802	0.168982	0.0194295	9.61608	0.173396	0.523411	0.0879673	9.15041	0.334777	0.780751	0.15163	9.37662	0.0968603	0.221774	0.0328845	0
Tb427_000200200:pseudogene	7	1199	735.993	838.79	2103.11	1390.03	1860.23	361	200	192	406	308	239	-0.0666247	-0.034051	0.0705566	0.392532	-0.152129	0.825251	0.196312	0.567287	0.888815	0.446916	-0.630231	2.94531	-0.0869952	-0.876199	0.717451	-0.186949	-0.733412	2.21409	-0.17094	0.620679	2.31879	0.122119	-0.986897	0.883908	-0.250791	9.87637	0.167092	0.604638	0.0878652	9.97062	0.0491385	0.140045	0.0153843	10.6334	-0.0278705	-0.0891552	-0.0117684	10.3348	0.498878	1.19563	0.320338	10.5449	0.196068	0.48658	0.086453	0
Tb427_000200300:pseudogene	0	NA	NA	NA	NA	NA	NA	NA	NA	NA	NA	NA	NA	NA	NA	NA	NA	NA	NA	NA	NA	NA	NA	NA	NA	NA	NA	NA	NA	NA	NA	NA	NA	NA	NA	NA	NA	NA	NA	NA	NA	NA	NA	NA	NA	NA	NA	NA	NA	NA	NA	NA	NA	NA	NA	NA	NA	NA	NA
Tb427_000200400	2	406	274.08	324.972	656.641	432.087	472.998	405	311	396	584	529	526	0.44694	0.37083	-0.0259871	0.454012	-0.0770491	0.339084	0.421513	0.0841172	0.337292	0.554731	0.744106	0.812921	0.112087	0.31072	0.963739	0.0451948	-0.718995	0.233193	-0.16528	0.5099	0.715656	0.0934963	-0.534545	1.01617	-0.100658	8.3841	0.22614	0.695093	0.106875	8.50675	0.134617	0.365995	0.0513792	9.01359	-0.205209	-0.592197	-0.105053	8.71198	0.281082	0.643874	0.112116	8.77716	-0.271958	-0.589508	-0.113442	0
Tb427_000200500:pseudogene	3	225	127.57	194.346	613.813	271.134	572.141	1	0	0	2	0	2	-0.519348	0.144863	0.656063	0.143791	0.439267	0.105752	0.0974948	0.388756	1.29841	0.674073	-1.5262	0.0475593	-0.405521	-0.31113	0.256238	-0.0451948	1.03501	1.5194	0.289575	-0.247634	2.44623	-0.0379342	0.279023	1.10446	0.0452005	7.40889	-0.0754013	-0.200186	-0.022018	7.71159	0.185348	0.475594	0.0708897	8.53991	0.530188	1.46711	0.463999	7.95125	0.415666	0.907256	0.195338	8.48924	0.843534	1.77431	0.720784	0
Tb427_000200600:pseudogene	4	523	145.302	111.639	903.061	149.36	358.522	22	4	8	9	11	13	-0.319279	-0.305261	0.434765	-0.340297	0.101891	1.34823	1.9854	0.840066	2.15252	2.06636	-1.65623	3.09809	-0.480219	-2.46203	4.40138	-1.29643	0.172671	1.63637	0.0284822	-2.0648	3.57301	-0.971119	-0.846566	3.41638	-0.196592	8.10996	-1.06645	-3.15653	-1.91556	7.92059	-1.81121	-4.73463	-4.79248	9.42576	-0.0954941	-0.28446	-0.0417716	8.12976	-1.64707	-3.64482	-2.9089	8.75999	-1.03671	-2.24335	-1.13736	0
Tb427_000200700	2	68	46.1391	48.7903	114.068	26.3184	32.2323	25	32	27	33	13	26	0.2349	0.263222	0.113225	-0.929884	-1.62664	0.36217	0.0788351	0.106029	0.31806	0.831149	0.102489	0.712285	0.0107117	-0.12549	0.217312	-0.0158896	-0.400574	0.242883	-0.0769526	-1.60553	0.00455766	-0.601948	-2.27983	0.557254	-1.19406	5.82075	0.102562	0.198916	0.0217244	5.86063	-0.216473	-0.394525	-0.0566714	6.46905	-0.250148	-0.529221	-0.0890551	5.42159	-1.35278	-1.79638	-0.692782	5.56534	-1.65682	-2.16839	-1.063	0
Tb427_000200800	1	1293	513.758	707.582	1495.22	884.206	1460.94	11	10	8	8	11	19	-0.18453	0.0387386	-0.592172	-0.0687038	-0.0896392	NA	NA	NA	NA	NA	-0.758848	NA	-0.11591	-0.34131	NA	-0.0503858	-2.26441	NA	-1.18696	-0.502825	NA	-0.0920848	-0.464632	NA	-0.0825204	9.67171	-0.470715	-1.67211	-0.504085	9.90242	-0.310038	-0.882536	-0.178153	10.4418	-0.635824	-2.01487	-0.868897	10.0631	-0.27813	-0.663711	-0.116809	10.4251	-0.264961	-0.653044	-0.132475	0
Tb427_000200900	5	1717	522.204	680.006	1899.66	1050.09	1541.56	1685	644	924	1632	1447	1782	-0.761777	-0.559724	-0.108188	-0.561786	-0.665269	0.427592	0.554	0.488363	1.13647	1.02817	-2.66449	1.51701	-1.33265	-2.68946	2.21954	-1.5486	-1.14012	1.82837	-0.339435	-2.4377	3.0858	-1.34727	-2.29454	1.47261	-1.20948	9.88797	-0.84485	-3.06027	-1.7985	10.0783	-0.763284	-2.17924	-0.977778	10.819	-0.68564	-2.2121	-1.05224	10.3915	-0.420144	-1.00773	-0.234794	10.6684	-0.589001	-1.47169	-0.504488	0
Tb427_000201000	14	9100	3007.87	3364.31	14223.9	5325.68	8381.29	8660	2280	2560	14571	3871	7332	-0.486862	-0.642067	-0.00228844	-0.434365	-0.236034	1.08248	0.592913	0.18828	1.11566	1.2463	-2.67312	3.44901	-1.34122	-2.94189	3.32385	-1.85878	-1.11025	1.00452	-0.324129	-2.30554	3.10463	-1.20765	-1.2671	3.02367	-0.38497	12.3532	-0.595699	-2.50452	-1.1796	12.434	-0.687683	-1.99692	-0.819759	13.4739	-0.0890022	-0.309642	-0.0461308	12.7653	-0.345896	-0.84215	-0.171642	13.0924	-0.477231	-1.30099	-0.402653	0
Tb427_000201100	3	577	365.517	538.397	1271.46	649.076	1064.48	168	217	347	535	514	894	0.115914	0.417942	-0.207706	0.148479	0.122906	0.327129	0.861315	2.22781	0.530727	0.920096	-0.0519109	0.779863	-0.00563042	0.602468	2.17078	0.104342	-1.46938	4.35076	-0.525153	-0.152115	0.936923	-0.0215376	-0.276276	1.86937	-0.0448746	8.84472	0.158523	0.516209	0.0691752	9.12377	0.401468	1.12067	0.268722	9.74326	0.267965	0.815704	0.167091	9.25852	0.392794	0.919361	0.199779	9.61514	0.4168	0.972685	0.242523	0
Tb427_000201200:pseudogene	0	NA	NA	NA	NA	NA	NA	NA	NA	NA	NA	NA	NA	NA	NA	NA	NA	NA	NA	NA	NA	NA	NA	NA	NA	NA	NA	NA	NA	NA	NA	NA	NA	NA	NA	NA	NA	NA	NA	NA	NA	NA	NA	NA	NA	NA	NA	NA	NA	NA	NA	NA	NA	NA	NA	NA	NA	NA	NA
Tb427_000201300:pseudogene	4	869	389.396	580.369	1687.93	678.877	1110.5	798	440	698	1346	817	1178	-0.344183	-0.0594574	0.243345	-0.24373	-0.235591	0.491593	0.668672	0.1659	0.306255	0.548353	-1.56516	0.675972	-0.426188	-0.867583	1.1222	-0.184233	-0.0720972	0.364286	-0.0115433	-1.29704	0.26656	-0.406277	-0.827824	1.28103	-0.188735	9.18549	-0.32271	-1.09191	-0.22267	9.47306	-0.0546882	-0.154229	-0.0173915	10.2428	0.104682	0.328269	0.0492846	9.58606	-0.11382	-0.268895	-0.0338797	9.94084	-0.102459	-0.244854	-0.0369796	0
Tb427_000201400	8	2156	857.441	975.431	3115.06	1044.82	1346.81	1810	800	951	2544	1038	1269	-0.0922636	-0.00633924	-0.221297	-0.139405	-0.769288	1.08563	1.59853	1.5314	1.44976	1.44767	-0.939334	3.44394	-0.16386	-1.23935	5.35918	-0.336369	-1.54718	5.02657	-0.577169	-1.47547	4.64935	-0.513155	-2.42087	3.50938	-1.34441	10.4096	-0.430868	-1.62783	-0.478749	10.5026	-0.539905	-1.55033	-0.494697	11.3399	-0.281402	-0.927286	-0.203901	10.5521	-0.74644	-1.79406	-0.691169	10.7352	-1.11009	-2.78358	-1.74864	0
Tb427_000201500:pseudogene	6	2610	727.325	1054.3	4140.13	1362.15	1935.86	2588	808	1231	3696	1628	2089	-0.488911	-0.318409	0.0436194	-0.358529	-0.461768	1.18928	1.51386	0.390017	1.43487	1.33473	-1.86468	4.604	-0.617235	-2.08138	3.63251	-0.920718	-0.991304	1.47414	-0.27094	-1.54264	2.25384	-0.557805	-1.39548	3.72922	-0.460172	10.4288	-0.942779	-3.5669	-2.4723	10.6964	-0.688982	-1.98244	-0.807514	11.6829	-0.134006	-0.44686	-0.0717521	10.8812	-0.620483	-1.49658	-0.487282	11.1346	-0.850101	-2.17389	-1.06843	0
Tb427_000201600:pseudogene	1	90	69.9196	106.697	183.18	120.772	245.977	89	71	108	171	122	249	0.572489	0.912655	0.356613	0.763143	1.10922	NA	NA	NA	NA	NA	0.722432	NA	0.107384	1.08406	NA	0.266694	0.170449	NA	0.0280681	0.813314	NA	0.183447	1.23428	NA	0.367218	6.31888	0.321428	0.694986	0.106875	6.62198	0.559289	1.23003	0.318725	7.01045	0.0490366	0.112947	0.0150929	6.71098	0.497302	0.92722	0.202235	7.22258	0.9053	1.61376	0.600164	0
Tb427_000201700:pseudogene	6	919	218.301	288.44	866.243	407.386	714.83	242	93	100	214	132	260	-0.512166	-0.243565	-0.160047	-0.076239	-0.163018	0.944875	1.50307	1.13052	1.40398	0.812586	-1.62217	2.12477	-0.46052	-1.67916	4.01695	-0.598342	-1.60365	3.66941	-0.614788	-1.05003	3.58981	-0.279875	-0.922734	1.95874	-0.225301	8.80909	-1.25667	-4.07498	-3.26973	9.00967	-1.17729	-3.27325	-2.25501	9.80208	-0.954267	-2.91582	-1.86352	9.25836	-0.949577	-2.22254	-1.06257	9.66359	-0.826874	-1.93681	-0.852302	0
Tb427_000201800:pseudogene	3	720	488.673	591.158	1789.7	751.51	877.638	663	539	708	1465	961	939	0.522276	0.46816	0.232305	0.322906	-0.00924263	0.414655	0.191723	0.486089	0.266687	0.262925	1.36061	0.0122261	0.323165	0.821561	1.09419	0.167333	-0.162849	2.63416	-0.0267281	0.0702429	1.1549	0.00975734	-0.460051	0.454957	-0.0814441	9.21353	0.277209	0.94077	0.171957	9.35074	0.233944	0.657604	0.113773	10.1494	0.456863	1.42526	0.439504	9.52373	0.300285	0.708276	0.129519	9.63558	-0.180051	-0.420844	-0.0720644	0
Tb427_000201900:pseudogene	9	1751	491.747	699.181	3080.83	751.475	1312.66	656	329	590	1197	584	866	-0.178805	0.00990253	-0.142643	-0.451414	-0.448976	1.00736	1.24547	1.19129	1.29201	1.51906	-1.10099	2.82757	-0.216794	-0.837266	2.56664	-0.173161	-1.51484	4.68335	-0.555307	-1.75882	2.86555	-0.713158	-1.53936	3.4592	-0.554287	9.85881	-0.96128	-3.47312	-2.34158	10.1125	-0.748929	-2.1394	-0.942201	11.1819	-0.00307633	-0.0100766	-0.00117802	10.1645	-0.94406	-2.2567	-1.09639	10.5666	-0.852242	-2.11758	-1.01391	0
Tb427_000202000:pseudogene	11	2121	761.008	1211.86	3932.92	1457.32	2473.49	1450	597	963	2613	1049	1598	-0.671628	-0.440822	0.0721659	-0.596746	-0.542218	0.625922	0.713424	0.768833	1.04066	1.16735	-2.44687	1.2405	-1.10982	-1.89718	2.57395	-0.762748	-0.742287	4.27422	-0.173479	-1.98497	2.38281	-0.900232	-1.71701	3.20344	-0.682991	10.3118	-0.584433	-2.19175	-0.888948	10.6472	-0.192559	-0.553788	-0.0869192	11.4962	0.0842727	0.279258	0.0408472	10.7802	-0.229707	-0.553497	-0.0893758	11.1617	-0.196525	-0.503177	-0.0905321	0
Tb427_000202100:pseudogene	4	5078	1348.65	1616.41	9503.16	2195.6	3797.32	3415	758	1229	5121	1490	2317	-1.02479	-0.836795	-0.151117	-0.766384	-0.814558	0.864473	0.366094	0.517432	0.158157	0.522395	-4.4317	3.3989	-3.92426	-3.64131	1.29749	-2.86053	-1.58349	2.85307	-0.600776	-2.98672	0.508233	-2.01141	-2.68879	1.4375	-1.65445	11.354	-0.963727	-3.8683	-2.93078	11.4846	-0.974109	-2.81889	-1.65843	12.7622	0.144434	0.495748	0.0819562	11.7055	-0.844113	-2.04771	-0.901641	12.1006	-0.808462	-2.14595	-1.04148	0
Tb427_000202200	0	NA	NA	NA	NA	NA	NA	NA	NA	NA	NA	NA	NA	NA	NA	NA	NA	NA	NA	NA	NA	NA	NA	NA	NA	NA	NA	NA	NA	NA	NA	NA	NA	NA	NA	NA	NA	NA	NA	NA	NA	NA	NA	NA	NA	NA	NA	NA	NA	NA	NA	NA	NA	NA	NA	NA	NA	NA	NA
Tb427_000202300:pseudogene	7	1374	275.927	238.488	618.78	329.466	554.006	1354	273	272	544	378	581	-0.163352	-0.293458	-0.257469	0.0226232	-0.11797	0.546874	1.80664	0.784043	0.575566	0.628915	-0.829182	1.13317	-0.132448	-1.84055	2.70941	-0.717778	-1.99419	2.92084	-0.930403	-0.651627	1.04708	-0.130979	-0.831119	1.23617	-0.19019	9.26772	-1.47522	-5.0352	-5.08394	9.16274	-2.01972	-5.64515	-6.85406	9.84957	-2.01751	-6.18306	-8.44477	9.39543	-1.82744	-4.29512	-4.05031	9.76987	-1.77098	-4.18114	-3.91447	0
Tb427_000202400:pseudogene	9	1696	1113.74	1514.95	3031.32	1957.52	3078.82	1664	1135	1625	2826	2171	3207	0.281411	0.714691	0.13235	0.860343	0.908721	0.761046	0.568974	0.715322	0.933049	0.791066	0.177911	2.60782	0.0174617	1.38074	2.10129	0.409908	-0.537835	3.01044	-0.113601	1.74285	2.89655	0.700994	1.66427	3.11169	0.644027	10.4251	0.293191	1.10895	0.229087	10.6469	0.451868	1.29954	0.351501	11.1472	0.0182979	0.0598537	0.00762298	10.8318	0.521398	1.257	0.352868	11.1584	0.441664	1.13065	0.314396	0
Tb427_000202500:pseudogene	7	820	447.859	412.122	1071.82	450.561	542.039	778	433	452	998	502	557	0.0586045	-0.166407	-0.104556	-0.139935	-0.792651	0.453932	0.79269	0.748811	1.30085	1.78121	-0.298098	1.2319	-0.0329394	-1.08906	2.98129	-0.268875	-1.38551	2.86975	-0.472843	-1.18688	2.51761	-0.346792	-2.54296	2.28228	-1.48227	9.24443	-0.034359	-0.116987	-0.0120953	9.18452	-0.48588	-1.359	-0.384029	9.87344	-0.480224	-1.47392	-0.468404	9.24877	-0.64063	-1.49897	-0.488621	9.38197	-1.07012	-2.45128	-1.35536	0
Tb427_000202600	4	2296	1257.46	1740.72	5118.59	2854.94	3621.12	2274	1288	1757	4880	2870	3588	0.278521	0.617123	0.278822	0.968544	0.639237	0.191122	0.546027	0.226425	0.8146	0.541875	0.333061	0.84058	0.0380911	1.18595	0.923553	0.310243	0.565506	1.14141	0.120744	1.18023	1.25952	0.343358	1.18887	0.285879	0.344877	10.731	0.0474551	0.183407	0.0201826	10.9656	0.239069	0.689511	0.121412	11.7434	0.359159	1.2	0.318337	11.3224	0.657354	1.59111	0.546653	11.4938	0.249193	0.647136	0.130865	0
Tb427_000202700	2	55	26.6456	39.9946	51.9216	45.0648	38.2508	0	0	0	0	0	0	-2.07516	-1.79007	-2.85169	-1.68806	-2.52707	4.33401	4.53468	4.6895	4.17176	4.02697	-2.45055	5.35809	-1.11271	-1.43959	4.47606	-0.443726	-4.915	7.26988	-5.43628	-1.07696	3.54971	-0.292327	-2.55108	3.59739	-1.49164	5.27853	-0.403206	-0.687595	-0.10464	5.56704	-0.218288	-0.361793	-0.0507341	5.75325	-1.10095	-2.04517	-0.894986	5.65213	-0.271073	-0.388921	-0.0535093	5.53529	-1.11063	-1.44396	-0.487494	0
Tb427_000202800:pseudogene	55	1377	486.327	712.12	1961.73	891.541	1645.05	401	238	440	768	523	752	-0.631759	-0.306023	-0.210554	0.0382514	-0.0105481	0.771799	0.79086	0.848956	0.741392	0.875445	-2.77616	2.78868	-1.45394	-1.95172	2.21097	-0.808994	-2.15725	2.89202	-1.07999	-1.05179	1.95039	-0.280317	-0.958433	2.30324	-0.238834	9.67755	-0.640264	-2.27563	-0.962362	9.95241	-0.387872	-1.10508	-0.262149	10.6831	-0.326029	-1.04538	-0.24951	10.1144	-0.354007	-0.845525	-0.172435	10.5561	-0.180499	-0.448223	-0.0773086	0
Tb427_000202900	2	488	281.2	315.844	732.758	289.294	536.107	482	275	310	698	280	535	1.58248	2.44615	2.59064	2.209	1.01669	1.95972	3.52603	4.18763	3.87991	1.7614	1.22379	1.25585	0.264921	1.01953	2.06006	0.240617	3.09122	6.64761	2.18478	-0.0337539	2.06141	-0.00423959	0.0117814	1.10055	0.00186502	8.53512	0.00592511	0.0185745	0.00215776	8.61878	-0.163184	-0.446221	-0.0651328	9.2252	-0.304376	-0.89327	-0.192497	8.55555	-0.571077	-1.29785	-0.37366	8.99997	-0.349658	-0.774443	-0.167613	0
Tb427_000203000:pseudogene	7	1590	571.975	699.047	2262.02	994.369	1510.54	0	0	0	0	0	0	-0.0797724	0.431385	0.431606	0.626929	0.384235	0.555967	1.03074	0.805097	1.18626	1.03171	-0.794545	1.5491	-0.123837	0.368421	1.42438	0.0551388	1.3217	3.74379	0.435354	0.675357	0.942609	0.137481	0.610739	1.69952	0.120558	9.89817	-0.602265	-2.1835	-0.882616	10.0428	-0.615284	-1.75568	-0.630208	10.8895	-0.320395	-1.03691	-0.245923	10.2968	-0.393435	-0.942399	-0.207538	10.5983	-0.50965	-1.26856	-0.385491	0
Tb427_000203100	7	1267	487.206	713.577	2294	856.779	1669.05	0	0	0	0	0	0	-0.123689	-0.133167	-0.0159475	-0.140693	-0.12602	0.708711	0.790245	0.679798	0.533294	0.437273	-0.942283	2.3508	-0.16469	-1.24694	2.47667	-0.340088	-1.01098	2.16041	-0.279668	-1.15333	1.61913	-0.330296	-0.869255	1.13734	-0.204352	9.61882	-0.520688	-1.84047	-0.615323	9.89385	-0.269218	-0.766221	-0.142247	10.7359	0.0216758	0.069671	0.00840691	10.0257	-0.29644	-0.706936	-0.129189	10.5065	-0.0410836	-0.101735	-0.0138299	0
Tb427_000203200:pseudogene	4	1302	527.811	811.155	1734.06	899.937	1176.79	408	223	340	700	355	602	-0.216726	-0.213419	-0.700377	-0.800369	-0.88044	0.471459	0.719736	0.175808	0.919896	1.153	-0.997292	1.29562	-0.182633	-1.26386	1.65872	-0.348501	-2.94801	0.980619	-1.99063	-2.20422	1.22875	-1.10617	-2.50569	1.69085	-1.43878	9.69616	-0.440536	-1.56846	-0.444485	10.0059	-0.115387	-0.329049	-0.0446236	10.5537	-0.427965	-1.36377	-0.403534	10.0808	-0.261676	-0.62464	-0.107669	10.2742	-0.591559	-1.44482	-0.488071	0
Tb427_000203300	3	408	278.656	377.574	789.83	470.786	676.524	393	320	471	673	606	751	0.450628	0.613402	0.229794	0.739136	0.829473	0.00254469	0.131936	0.0301635	0.476583	0.121382	0.655577	0.383811	0.0927221	0.868554	0.0256447	0.184478	-0.239099	0.150538	-0.0406586	1.16207	0.914369	0.334462	0.799099	0.836654	0.179146	8.39956	0.243715	0.750654	0.121896	8.61836	0.351983	0.962464	0.207369	9.15025	0.0590117	0.172179	0.022545	8.77733	0.401414	0.922328	0.200961	9.03863	0.244901	0.544371	0.100695	0
Tb427_000203400:pseudogene	3	1312	581.723	731.147	1527.22	1022.45	1355.61	1288	649	870	1325	1301	1527	0.573345	0.363992	-0.647957	-0.0618565	-0.18098	0.144517	0.160405	0.394994	0.620334	1.22507	1.11516	0.843641	0.222029	0.285644	0.677856	0.0409541	-3.33416	0.581099	-2.53379	-0.719831	1.58203	-0.151316	-0.871391	2.58329	-0.205076	9.77176	-0.307403	-1.10206	-0.22685	9.93655	-0.281304	-0.801235	-0.152039	10.4676	-0.625368	-1.98432	-0.842473	10.1783	-0.083004	-0.198459	-0.0229529	10.3817	-0.395261	-0.971695	-0.242101	0
Tb427_000203500	1	80	55.8505	90.9027	195.042	94.5658	175.673	80	61	106	177	110	188	0.41781	0.863206	0.618712	0.597066	0.794493	NA	NA	NA	NA	NA	0.425716	NA	0.0512398	0.965288	NA	0.219443	0.652213	NA	0.144567	0.527635	NA	0.0984792	0.763389	NA	0.166945	6.07364	0.155889	0.319865	0.0367098	6.42254	0.483413	1.01973	0.229401	6.97113	0.306796	0.702565	0.133357	6.45089	0.299859	0.531128	0.0843868	6.89588	0.579662	0.98067	0.246065	0
Tb427_000203600:pseudogene	0	NA	NA	NA	NA	NA	NA	NA	NA	NA	NA	NA	NA	NA	NA	NA	NA	NA	NA	NA	NA	NA	NA	NA	NA	NA	NA	NA	NA	NA	NA	NA	NA	NA	NA	NA	NA	NA	NA	NA	NA	NA	NA	NA	NA	NA	NA	NA	NA	NA	NA	NA	NA	NA	NA	NA	NA	NA	NA
Tb427_000203700:pseudogene	5	2297	854.512	1194.45	3397.27	1474.65	2455.39	2279	850	1177	3268	1443	2456	-0.251549	-0.340255	-0.496284	-0.292365	-0.0739676	0.535137	1.0037	0.648229	0.762448	0.394066	-1.29828	1.87286	-0.29506	-1.79405	3.4273	-0.682009	-2.87053	2.54844	-1.88977	-1.53978	2.41679	-0.55596	-0.692795	1.01073	-0.144037	10.4528	-0.524898	-1.98941	-0.727141	10.6943	-0.324905	-0.934846	-0.197954	11.4481	-0.243679	-0.806129	-0.164088	10.8462	-0.323801	-0.780735	-0.15163	11.2139	-0.320486	-0.822487	-0.184207	0
Tb427_000203800:pseudogene	1	4	11.2231	5.44019	23.781	18.0884	22.6716	4	12	6	22	20	24	2.22875	1.31085	2.00787	2.86076	2.40941	NA	NA	NA	NA	NA	2.10101	NA	0.798136	0.51411	NA	0.0848369	2.1443	NA	1.0676	1.85955	NA	0.792389	1.80648	NA	0.752314	2.8606	1.88254	1.6122	0.469793	2.37022	0.399039	0.106726	0.0114397	3.38584	1.32573	1.38739	0.417235	3.19313	1.91697	0.821668	0.164863	3.35211	1.70444	1.25029	0.376208	0
Tb427_000203900:pseudogene	6	1270	512.916	699.176	2175.24	658.81	933.252	1255	429	529	2341	496	861	-0.405617	-0.649908	-3.1915	-2.43764	-3.06954	1.73771	2.26477	4.58624	3.12251	4.15922	-1.80134	4.13456	-0.57286	-2.33443	3.74847	-1.16338	-7.88495	9.94974	-13.7838	-3.66451	2.58413	-3.01173	-5.16449	4.64027	-5.99385	9.65758	-0.44794	-1.58911	-0.455556	9.88086	-0.302989	-0.862129	-0.171562	10.6992	-0.0597626	-0.191767	-0.0252088	9.838	-0.68957	-1.63849	-0.578393	10.089	-0.895755	-2.16214	-1.0572	0
Tb427_000204000:pseudogene	0	NA	NA	NA	NA	NA	NA	NA	NA	NA	NA	NA	NA	NA	NA	NA	NA	NA	NA	NA	NA	NA	NA	NA	NA	NA	NA	NA	NA	NA	NA	NA	NA	NA	NA	NA	NA	NA	NA	NA	NA	NA	NA	NA	NA	NA	NA	NA	NA	NA	NA	NA	NA	NA	NA	NA	NA	NA	NA
Tb427_000204100	6	1403	714.97	752.797	1865.42	718.632	776.664	1353	678	715	1743	681	765	-0.13011	-0.158439	-0.466203	-0.302778	-0.496424	0.895226	0.66188	0.66748	0.519421	0.842387	-0.917329	1.82028	-0.157263	-1.086	2.06578	-0.267554	-2.28386	2.9525	-1.20695	-1.43821	1.54783	-0.487962	-1.8464	1.98282	-0.785385	9.96878	-0.0964164	-0.351689	-0.0397261	10.0059	-0.330776	-0.943279	-0.200416	10.6602	-0.426454	-1.36592	-0.404396	9.97246	-0.700086	-1.6679	-0.599142	10.0284	-1.30608	-3.13992	-2.21686	0
Tb427_000204200:pseudogene	1	893	510.762	722.934	1861.17	794.863	1348.36	873	557	835	1661	920	1452	0.321772	0.559737	0.259481	0.276236	0.317578	NA	NA	NA	NA	NA	0.504389	NA	0.0612989	0.784957	NA	0.156736	0.270188	NA	0.0467459	0.154509	NA	0.0218751	0.236855	NA	0.0377805	9.40062	0.0403128	0.139487	0.014761	9.65102	0.23593	0.668188	0.116811	10.3329	0.209644	0.6606	0.122883	9.7194	0.0820511	0.19446	0.0222244	10.1004	0.143081	0.345622	0.0563241	0
Tb427_000204300:pseudogene	4	232	52.0426	64.552	151.994	68.6289	134.771	166	52	70	122	79	117	-1.86789	-1.29515	-1.08752	-2.10621	-1.13989	3.53376	2.67615	1.65174	2.94089	2.07128	-3.7718	6.39676	-2.78841	-2.94428	4.62848	-1.86149	-3.89142	4.67374	-3.43488	-2.76663	4.3183	-1.72833	-2.70148	3.76559	-1.66995	6.78825	-1.43757	-3.41432	-2.25937	6.9423	-1.4987	-3.49008	-2.5711	7.55685	-1.56046	-3.87295	-3.32305	6.98615	-1.65883	-3.23964	-2.29075	7.4704	-1.31387	-2.43017	-1.33167	0
Tb427_000204400	7	832	558.725	665.085	1720.13	772.216	1138.91	752	633	834	1327	959	1157	0.188452	0.218037	0.449762	0.316311	0.136734	0.82436	0.534256	0.256657	0.441535	0.309007	0.105414	2.82715	0.0107304	-0.188353	1.62928	-0.0260119	0.61745	1.54205	0.134443	0.26788	1.3647	0.0413384	-0.180901	0.837356	-0.0276492	9.4143	0.272417	0.943896	0.172775	9.53989	0.209435	0.591623	0.0961274	10.225	0.194022	0.607836	0.108456	9.64755	0.138216	0.327021	0.0432208	9.92769	-0.0036994	-0.00883269	-0.00125723	0
Tb427_000204500:pseudogene	1	146	97.2879	103.766	254.547	96.2696	210.623	144	107	121	230	113	228	0.37022	0.164241	0.0935319	-0.265866	0.193475	NA	NA	NA	NA	NA	0.413056	NA	0.0494225	-0.143266	NA	-0.0184938	-0.306021	NA	-0.0543655	-0.79164	NA	-0.175824	-0.0332899	NA	-0.00414247	6.90317	0.130978	0.317912	0.0366383	6.94944	-0.151233	-0.352586	-0.0490723	7.59469	-0.150723	-0.375875	-0.0581188	6.89562	-0.512502	-0.986581	-0.225495	7.45835	-0.00567941	-0.0104865	-0.00138158	0
Tb427_000204600:pseudogene	7	144	116.761	140.936	211.498	177.018	287.651	4	4	4	3	2	6	0.597131	0.665595	0.190069	0.617754	0.87577	0.0541769	0.560932	0.644859	1.32713	0.50082	0.625116	1.06785	0.0857108	0.56118	1.30806	0.0949606	-0.482577	1.52035	-0.0973203	0.523391	2.37836	0.0974908	0.945753	0.446272	0.233643	7.02425	0.419181	1.04043	0.203545	7.15947	0.324115	0.779818	0.146122	7.45142	-0.402896	-0.986475	-0.226341	7.32337	0.407532	0.83421	0.16928	7.6728	0.469524	0.893513	0.211313	0
Tb427_000204700:pseudogene	2	142	124.643	152.994	204.587	129.513	154.647	97	120	211	173	186	183	0.617244	-1.40807	-3.19815	-2.31319	-2.88997	0.441847	4.01689	5.33178	4.54333	4.77953	0.987463	1.10066	0.179724	-1.33639	5.41686	-0.385885	-5.47848	8.62333	-6.72801	-1.73916	4.1206	-0.697779	-2.94336	4.63168	-1.98166	7.06112	0.535085	1.33704	0.321887	7.20843	0.465898	1.12852	0.270484	7.41746	-0.431857	-1.05268	-0.252323	7.08867	-0.0353128	-0.0700325	-0.00710869	7.21615	-0.417687	-0.743822	-0.158376	0
Tb427_000204800:pseudogene	8	3248	1415.89	1895.87	6086.96	2676.92	3542.04	2642	1089	1415	5231	1994	2940	0.00726047	-0.10291	0.202982	0.123162	-0.251936	0.324009	0.855175	0.377786	0.881632	0.805026	-0.573713	0.906901	-0.0753465	-1.1658	1.93001	-0.301031	0.169653	1.09178	0.0279842	-0.237003	1.91139	-0.0358029	-0.997127	2.15814	-0.254792	11.0668	-0.264067	-1.0426	-0.2045	11.2773	-0.114914	-0.33215	-0.0450366	12.1186	0.122638	0.414337	0.0647293	11.5261	0.0759879	0.18416	0.0208711	11.7281	-0.275747	-0.722586	-0.151505	0
Tb427_000204900:pseudogene	1	74	53.175	55.4267	181.071	96.0903	113.464	72	67	76	152	136	134	0.459238	0.291608	0.631521	0.735188	0.285302	NA	NA	NA	NA	NA	0.487584	NA	0.0589654	0.0174332	NA	0.00162896	0.661766	NA	0.147763	0.729373	NA	0.154035	0.0629246	NA	0.00802968	5.98267	0.192668	0.387507	0.0454344	6.01232	-0.14408	-0.274375	-0.0344834	6.86178	0.30756	0.692841	0.131025	6.40649	0.431979	0.757881	0.144346	6.5258	0.0515427	0.0817721	0.011585	0
Tb427_000205000:pseudogene	0	NA	NA	NA	NA	NA	NA	NA	NA	NA	NA	NA	NA	NA	NA	NA	NA	NA	NA	NA	NA	NA	NA	NA	NA	NA	NA	NA	NA	NA	NA	NA	NA	NA	NA	NA	NA	NA	NA	NA	NA	NA	NA	NA	NA	NA	NA	NA	NA	NA	NA	NA	NA	NA	NA	NA	NA	NA	NA
Tb427_000205100:pseudogene	8	1626	565.562	678.5	2106.6	864.446	1393.58	1511	649	929	1608	1207	1572	-0.230018	-0.225684	0.0719697	-0.0464077	-0.178186	0.821135	0.719838	0.859554	0.372326	0.276049	-1.24684	2.59494	-0.273598	-1.58887	2.08868	-0.535077	-0.674184	2.95853	-0.151439	-0.897763	1.04964	-0.213781	-1.03771	0.780135	-0.272614	9.90619	-0.650387	-2.35961	-1.03935	10.0374	-0.690984	-1.97152	-0.797851	10.8543	-0.456656	-1.47562	-0.469597	10.212	-0.632552	-1.51321	-0.496852	10.5563	-0.659464	-1.63764	-0.617985	0
Tb427_000205200:pseudogene	1	18	8.80873	9.28441	50.7988	22.3185	48.9243	8	3	3	41	5	19	-0.103077	-0.0796816	0.922651	0.857957	1.17786	NA	NA	NA	NA	NA	-0.417966	NA	-0.0503473	-0.506142	NA	-0.0829888	0.896263	NA	0.230671	0.530369	NA	0.0988489	0.969983	NA	0.244051	3.71402	-0.444726	-0.495068	-0.0656588	3.74997	-0.817786	-0.558786	-0.0878487	4.94515	0.422916	0.661775	0.123122	4.36079	0.241113	0.202698	0.0234127	4.9183	0.806239	0.907772	0.216154	0
Tb427_000205300:pseudogene	0	NA	NA	NA	NA	NA	NA	NA	NA	NA	NA	NA	NA	NA	NA	NA	NA	NA	NA	NA	NA	NA	NA	NA	NA	NA	NA	NA	NA	NA	NA	NA	NA	NA	NA	NA	NA	NA	NA	NA	NA	NA	NA	NA	NA	NA	NA	NA	NA	NA	NA	NA	NA	NA	NA	NA	NA	NA	NA
Tb427_000205400	3	405	62.4198	96.5776	238.773	89.7471	121.659	405	73	122	209	115	137	-2.15783	-0.773608	-1.10981	-1.8246	-2.18549	0.864429	0.102516	0.155722	0.18592	2.01969	-4.74581	1.04382	-4.52078	-1.87371	0.00434632	-0.744008	-3.17587	0.186738	-2.30298	-3.09576	0.580413	-2.15769	-4.85105	0.00803251	-5.29935	7.3195	-1.95203	-5.10459	-5.22834	7.63231	-1.67226	-4.25759	-3.85972	8.28304	-1.68619	-4.54862	-4.58686	7.57968	-2.04222	-4.30548	-4.06952	7.79809	-2.25329	-4.361	-4.25649	1
Tb427_000205500:pseudogene	0	NA	NA	NA	NA	NA	NA	NA	NA	NA	NA	NA	NA	NA	NA	NA	NA	NA	NA	NA	NA	NA	NA	NA	NA	NA	NA	NA	NA	NA	NA	NA	NA	NA	NA	NA	NA	NA	NA	NA	NA	NA	NA	NA	NA	NA	NA	NA	NA	NA	NA	NA	NA	NA	NA	NA	NA	NA	NA
Tb427_000205600:pseudogene	1	367	187.369	228.114	484.851	238.544	206.944	354	203	262	430	272	215	0.0593029	0.00476725	-0.354325	-0.274859	-1.15023	NA	NA	NA	NA	NA	-0.163104	NA	-0.0157633	-0.416964	NA	-0.0637054	-1.30529	NA	-0.426238	-0.856639	NA	-0.198498	-2.03326	NA	-0.948462	8.03759	-0.194102	-0.568564	-0.0796691	8.17919	-0.253875	-0.676666	-0.11907	8.72224	-0.507638	-1.42866	-0.441305	8.21137	-0.458216	-1.01984	-0.240425	8.10909	-1.33775	-2.69331	-1.63836	0
Tb427_000205700:pseudogene	7	2356	687.485	933.652	2767.54	1051.18	1515.37	2316	698	968	2557	1090	1545	-0.66685	-0.961225	-0.568575	-0.986233	-1.30614	0.983247	1.16008	0.664401	1.36751	1.9164	-2.73	1.54452	-1.40061	-4.54453	3.37499	-4.47632	-3.80747	3.73882	-3.29042	-4.20843	2.49771	-3.95584	-4.41274	4.64255	-4.40028	10.3143	-0.882342	-3.30962	-2.11636	10.535	-0.728567	-2.09283	-0.901176	11.3185	-0.580772	-1.91227	-0.781207	10.6205	-0.861673	-2.07269	-0.923403	10.8842	-1.06336	-2.68687	-1.63067	0
Tb427_000205800:pseudogene	2	310	79.6431	109.017	286.943	130.064	187.756	309	93	134	253	166	211	-0.358572	0.0534715	-0.0665806	-0.380719	-0.433303	1.165	1.71654	1.40691	0.897984	1.08355	-1.42461	2.57129	-0.353858	-0.936094	3.18508	-0.207924	-1.17844	3.34067	-0.358069	-1.40759	1.78617	-0.468371	-1.2635	1.85932	-0.383116	7.30148	-1.21881	-3.17736	-1.94317	7.52673	-1.12107	-2.82278	-1.66329	8.22279	-1.03869	-2.78444	-1.69324	7.65353	-1.12001	-2.37928	-1.22179	7.9175	-1.24056	-2.4386	-1.34085	0
Tb427_000205900	3	951	306.759	478.911	1276.9	474.359	689.705	498	191	383	563	409	496	-0.606637	-0.452261	-0.336569	-0.929367	-1.06878	0.109176	0.598742	0.130861	0.869714	0.895664	-2.27118	0.351191	-0.943832	-1.92201	1.71293	-0.78363	-1.93801	0.438776	-0.880636	-2.96562	2.23086	-1.98289	-2.77348	1.91205	-1.75921	9.07868	-0.801991	-2.68224	-1.36057	9.39959	-0.467125	-1.31483	-0.359642	10.1065	-0.432841	-1.34704	-0.394375	9.39271	-0.771788	-1.81383	-0.705337	9.66247	-0.927848	-2.17315	-1.06786	0
Tb427_000206000:pseudogene	3	369	301.188	451.309	949.26	779.826	1273.1	348	310	475	830	849	1317	0.672484	1.06046	0.430046	0.724421	0.619003	0.270267	0.133821	0.312067	1.061	0.826794	1.61489	0.13169	0.456484	1.89484	0.294697	0.760977	0.229326	0.556415	0.0386565	1.06438	2.37086	0.286167	0.73295	1.60239	0.157271	8.38317	0.499601	1.53545	0.424898	8.6745	0.757969	2.0782	0.888623	9.21042	0.471104	1.38101	0.41366	9.06868	1.29058	3.00106	1.95951	9.42206	1.31315	3.01792	2.05083	0
Tb427_000206100:pseudogene	0	NA	NA	NA	NA	NA	NA	NA	NA	NA	NA	NA	NA	NA	NA	NA	NA	NA	NA	NA	NA	NA	NA	NA	NA	NA	NA	NA	NA	NA	NA	NA	NA	NA	NA	NA	NA	NA	NA	NA	NA	NA	NA	NA	NA	NA	NA	NA	NA	NA	NA	NA	NA	NA	NA	NA	NA	NA	NA
Tb427_000206200:pseudogene	3	50	36.2655	57.2417	83.581	73.8356	186.012	50	41	71	76	86	200	0.158296	1.10391	0.0895765	0.974775	1.3417	0.227874	0.12589	0.93921	0.983512	1.35215	-0.109112	0.437874	-0.0111605	0.992855	0.102376	0.229628	-0.532339	2.03151	-0.112168	1.17334	1.34057	0.339816	1.79442	2.17793	0.742584	5.42925	0.178571	0.315942	0.0366183	5.75488	0.443786	0.782813	0.146612	6.02596	-0.27305	-0.534282	-0.0900285	5.9371	0.587829	0.918254	0.199508	6.60067	1.32551	2.13137	1.0268	0
Tb427_000206300:pseudogene	8	2526	569.184	716.688	2993.74	833.832	1443.98	2194	525	709	2720	816	1300	-1.37673	-1.70344	-2.77999	-2.19011	-3.058	1.08138	1.70477	3.57428	2.67776	3.47007	-5.20836	4.00892	-5.47052	-5.49056	2.97278	-6.5333	-9.23887	8.79565	-18.8438	-5.26515	1.41642	-6.1463	-5.63732	3.89397	-7.12073	10.2285	-1.25958	-4.69322	-4.39269	10.3946	-1.22082	-3.50108	-2.58832	11.4254	-0.563992	-1.86427	-0.741596	10.5037	-1.30295	-3.12976	-2.13595	10.8996	-1.23298	-3.11785	-2.18698	1
Tb427_000206400	5	345	122.759	141.669	387.051	174.092	342.437	344	149	186	338	229	386	-0.752089	-0.514014	-0.52897	-0.665322	-0.584512	2.2505	2.3829	2.82278	2.96091	3.70744	-2.65296	5.74112	-1.32055	-2.18065	5.46284	-1.01309	-2.56195	8.09378	-1.51186	-2.42495	3.35895	-1.33318	-1.8062	7.06682	-0.752153	7.68904	-0.731444	-2.03251	-0.760012	7.792	-0.87895	-2.27228	-1.06548	8.51539	-0.750863	-2.07288	-0.91968	7.94019	-0.838214	-1.82787	-0.716097	8.42717	-0.513632	-1.07304	-0.286792	0
Tb427_000206500:pseudogene	7	2215	1134.63	1415.74	4478.8	1765.08	2658.74	2120	1070	1308	4092	1639	2537	0.452004	0.597698	0.318821	0.531987	0.230435	0.344909	0.620517	0.449508	0.584205	0.370686	1.16113	0.394968	0.237775	0.791879	2.1035	0.158692	0.406413	1.19514	0.0783423	0.532502	1.08968	0.0993201	-0.0261026	1.01782	-0.00354155	10.631	-0.0542316	-0.208172	-0.0227466	10.7906	-0.0201819	-0.0581219	-0.00644625	11.6212	0.213836	0.71162	0.136257	10.9497	-0.0060759	-0.014664	-0.00170594	11.2451	-0.152317	-0.39144	-0.0657444	0
Tb427_000206600:pseudogene	0	NA	NA	NA	NA	NA	NA	NA	NA	NA	NA	NA	NA	NA	NA	NA	NA	NA	NA	NA	NA	NA	NA	NA	NA	NA	NA	NA	NA	NA	NA	NA	NA	NA	NA	NA	NA	NA	NA	NA	NA	NA	NA	NA	NA	NA	NA	NA	NA	NA	NA	NA	NA	NA	NA	NA	NA	NA	NA
Tb427_000206700:pseudogene	0	NA	NA	NA	NA	NA	NA	NA	NA	NA	NA	NA	NA	NA	NA	NA	NA	NA	NA	NA	NA	NA	NA	NA	NA	NA	NA	NA	NA	NA	NA	NA	NA	NA	NA	NA	NA	NA	NA	NA	NA	NA	NA	NA	NA	NA	NA	NA	NA	NA	NA	NA	NA	NA	NA	NA	NA	NA	NA
Tb427_000206800:pseudogene	3	1830	916.619	1366.67	3366.86	1459.07	1977.95	1809	877	1267	3208	1380	1933	-0.503216	0.743137	0.0877408	-0.0427174	-0.114569	0.241908	0.0735047	0.133361	0.488023	0.400544	-1.07859	1.89458	-0.208583	0.270691	2.29637	0.0380401	-0.302623	0.653883	-0.0534911	-0.582457	1.26952	-0.111985	-0.725507	0.820955	-0.154285	10.3395	-0.101877	-0.38287	-0.0451171	10.6275	0.19219	0.552618	0.0867183	11.2777	0.0648808	0.213302	0.029277	10.6747	-0.0212672	-0.0511877	-0.00484345	10.8941	-0.31443	-0.794885	-0.174554	0
Tb427_000206900	44	3882	2202.74	3052.66	6830.95	3663.5	6576.47	1924	1036	1597	3142	1903	3529	-0.252807	0.16789	0.0636568	0.220008	0.160706	1.09904	0.797523	0.768233	0.640712	0.804073	-1.68394	3.28684	-0.49715	-0.570205	2.70199	-0.0972653	-1.01522	3.58637	-0.281435	-0.440127	2.12266	-0.0778325	-0.380603	3.05654	-0.0637085	11.5141	0.139701	0.565546	0.0788263	11.7494	0.350085	1.01434	0.227054	12.3304	0.0396029	0.134555	0.0186826	11.881	0.291981	0.708891	0.129771	12.303	0.377468	1.00824	0.25813	0
Tb427_000207000	2	339	162.53	287.113	627.437	261.652	500.447	334	190	381	532	345	568	-1.2051	0.291026	0.289418	-0.779558	-0.130766	1.80329	0.273738	0.245257	1.19742	0.613567	-1.85874	2.26054	-0.6132	0.118375	0.785193	0.0151546	-0.0247953	0.360343	-0.00386863	-1.14994	1.09219	-0.328576	-0.428833	0.884786	-0.0738382	7.87813	-0.292758	-0.837564	-0.143219	8.28763	0.199746	0.536193	0.0830501	8.85087	-0.0169612	-0.0482796	-0.00581631	8.22076	-0.210212	-0.468162	-0.0691366	8.68789	0.0664232	0.142685	0.0199222	0
Tb427_000207100:pseudogene	0	NA	NA	NA	NA	NA	NA	NA	NA	NA	NA	NA	NA	NA	NA	NA	NA	NA	NA	NA	NA	NA	NA	NA	NA	NA	NA	NA	NA	NA	NA	NA	NA	NA	NA	NA	NA	NA	NA	NA	NA	NA	NA	NA	NA	NA	NA	NA	NA	NA	NA	NA	NA	NA	NA	NA	NA	NA	NA
Tb427_000207200:pseudogene	3	868	433.095	941.91	1894.63	693.7	976.077	861	445	955	1791	731	1010	0.612434	0.942846	0.474322	0.665898	0.685409	0.08914	0.174943	0.323038	0.184923	0.931081	0.888623	0.562965	0.14917	1.49468	0.337055	0.476414	0.344222	0.0313841	0.0627575	0.771495	0.473274	0.168387	0.983054	1.06051	0.249059	9.26129	-0.163797	-0.558695	-0.0769686	9.8213	0.671042	1.90723	0.74386	10.3252	0.276003	0.869349	0.18508	9.60079	-0.0801646	-0.189455	-0.0216276	9.84699	-0.289751	-0.687897	-0.141507	0
Tb427_000207300:pseudogene	2	610	341.483	437.242	1261	499.581	767.874	0	0	0	0	0	0	0.17094	0.182817	0.308143	0.0570321	-0.101613	0.0642002	0.12749	0.0896147	0.0228657	0.39859	0.0897448	0.208104	0.00934002	-0.0898682	0.345429	-0.0105718	0.267794	0.169229	0.0462334	-0.348164	0.0585035	-0.0561027	-0.55226	0.742209	-0.104905	8.83581	-0.0201019	-0.0653906	-0.00647083	9.01389	0.0131899	0.0366779	0.00399862	9.77738	0.17714	0.540409	0.0917593	9.10993	-0.0733496	-0.170819	-0.0192842	9.41976	-0.140362	-0.322521	-0.0526591	0
Tb427_000207400:pseudogene	2	25	31.5194	40.9495	52.0073	33.0316	89.087	24	31	38	49	29	86	1.12517	1.23875	0.511175	0.750976	1.29245	0.566073	1.11222	0.16231	1.09104	1.17088	1.41971	1.02067	0.35173	1.21829	1.76933	0.326089	0.300706	0.326307	0.0528852	0.525957	1.46513	0.0981726	1.34409	1.69014	0.429588	4.83665	0.933732	1.42289	0.364776	5.02285	0.896811	1.20214	0.305971	5.19344	0.00271157	0.00448517	0.000590274	4.86994	0.363054	0.387986	0.0533946	5.57882	1.22177	1.60375	0.592898	0
Tb427_000207500:pseudogene	4	1303	732.429	971.892	2428.74	1031.38	1699.14	408	253	314	715	348	606	0.174732	0.597738	0.352219	0.152553	0.0340062	0.115813	0.570166	0.374659	0.469566	0.536297	0.109503	0.47915	0.0111605	0.817736	1.19918	0.166396	0.160845	0.869474	0.0263306	-0.287215	1.10754	-0.0449879	-0.392977	1.21518	-0.066067	9.93285	0.0431116	0.156771	0.0170637	10.1368	0.153921	0.439858	0.0645139	10.7972	0.065861	0.212282	0.02923	10.1796	-0.0604668	-0.144576	-0.0164614	10.5396	-0.0546925	-0.135689	-0.0189042	0
Tb427_000207600	3	529	207.546	236.398	609.793	282.517	495.315	0	0	0	0	0	0	-0.0139854	0.399371	0.401189	0.143469	0.171252	0.854963	0.295744	0.556897	0.953089	1.18783	-0.442055	2.18424	-0.0535593	0.214934	0.922086	0.0296652	0.296668	1.8331	0.05192	-0.262153	2.31449	-0.0407463	-0.137177	2.44138	-0.0198649	8.37462	-0.556063	-1.70703	-0.526221	8.4683	-0.707887	-1.92058	-0.755119	9.15092	-0.68821	-2.00811	-0.862933	8.59662	-0.719099	-1.63779	-0.577852	9.00107	-0.579963	-1.28467	-0.393943	0
Tb427_000207700:pseudogene	3	802	377.463	600.269	1500.66	679.131	1152.45	727	300	491	1216	510	922	-0.140163	0.363674	-0.171232	-0.103013	-0.0592095	0.481145	0.265465	0.234074	0.845656	0.168299	-0.861896	1.05911	-0.141314	0.47829	0.338637	0.0769359	-1.38765	0.421471	-0.474227	-0.827301	1.82503	-0.188039	-0.575539	0.298278	-0.110879	9.10523	-0.256101	-0.859031	-0.148816	9.43951	0.107098	0.301772	0.0396567	10.1001	0.0454929	0.141526	0.0192459	9.52848	-0.000943118	-0.00222479	-0.000287288	9.90974	0.0657435	0.156774	0.0221986	0
Tb427_000207800	3	525	315.627	304.956	803.889	461.378	738.833	486	330	329	656	496	736	0.214484	0.24828	0.286939	0.634207	0.635239	0.0175818	0.153192	0.500604	0.0173983	0.0210664	0.124449	0.17091	0.0119254	-0.188445	0.859825	-0.0260119	0.288245	0.675637	0.0502499	0.590508	0.827228	0.114309	0.617733	0.572823	0.122396	8.67095	0.0740913	0.236266	0.0256197	8.64618	-0.317004	-0.867991	-0.173291	9.34465	-0.271722	-0.804643	-0.163533	8.94446	0.0186832	0.0432375	0.00403323	9.28381	0.0161486	0.0366863	0.00531556	0
Tb427_000207900	4	612	211.885	294.588	794.58	375.964	823.429	286	65	65	202	86	247	-0.621148	-0.747464	-1.09683	-0.61944	-1.11443	0.818625	1.25311	1.74644	1.1321	2.04521	-2.04681	2.21981	-0.75364	-2.47857	3.37553	-1.31452	-3.90469	5.47075	-3.45789	-2.05444	2.92463	-0.961382	-2.64829	4.50175	-1.60576	8.49455	-0.73004	-2.27668	-0.963266	8.73178	-0.58147	-1.5985	-0.524667	9.44676	-0.505762	-1.50884	-0.489689	8.90747	-0.499487	-1.15418	-0.301047	9.47247	-0.0427364	-0.0986204	-0.0134899	0
Tb427_000208000	7	1364	449.807	606.286	1387.06	691.508	1218.57	1337	543	839	1208	986	1416	-1.08048	-0.707819	-0.651401	-0.800028	-1.11915	1.36502	0.746999	1.34928	1.06531	0.30016	-3.71924	1.85616	-2.70418	-3.13213	2.3845	-2.10888	-3.15513	4.7233	-2.27364	-3.18474	0.770874	-2.28318	-3.22697	0.709437	-2.37715	9.61446	-0.742409	-2.6231	-1.29953	9.8296	-0.615281	-1.74903	-0.625152	10.4262	-0.821777	-2.60206	-1.4723	9.9244	-0.71769	-1.70827	-0.628639	10.3329	-0.606523	-1.48669	-0.513602	0
Tb427_000208100:pseudogene	0	NA	NA	NA	NA	NA	NA	NA	NA	NA	NA	NA	NA	NA	NA	NA	NA	NA	NA	NA	NA	NA	NA	NA	NA	NA	NA	NA	NA	NA	NA	NA	NA	NA	NA	NA	NA	NA	NA	NA	NA	NA	NA	NA	NA	NA	NA	NA	NA	NA	NA	NA	NA	NA	NA	NA	NA	NA	NA
Tb427_000208200:pseudogene	10	2499	1136.6	1448.21	4279.67	1518.6	2479.86	2399	1129	1456	3810	1534	2427	0.0570578	0.146034	0.352098	-0.282519	-0.345836	0.889461	0.331314	0.743345	0.588974	1.09037	-0.367345	1.71759	-0.0432837	-0.458177	1.49175	-0.0720981	0.578116	1.90846	0.123339	-1.5979	1.90491	-0.596995	-1.5357	2.93979	-0.551983	10.7193	-0.221094	-0.853818	-0.14757	10.894	-0.153792	-0.443303	-0.0646382	11.6754	-0.0237733	-0.0792559	-0.00959036	10.9282	-0.398251	-0.960984	-0.215569	11.2819	-0.425651	-1.09564	-0.297029	0
Tb427_000208300	5	972	330.955	502.134	1361.42	643.218	940.771	957	446	767	1119	1010	1154	-0.440535	-0.0658046	0.0647327	-0.155543	-0.102713	0.942294	0.929805	1.34887	0.600384	0.645316	-1.85825	2.77112	-0.613197	-0.935035	3.00312	-0.207496	-0.618003	3.99571	-0.13464	-1.09469	1.84422	-0.301102	-0.75815	1.64976	-0.165488	9.14911	-0.720416	-2.42805	-1.10258	9.44946	-0.42666	-1.20252	-0.305985	10.1685	-0.369608	-1.15429	-0.29686	9.62792	-0.350683	-0.829329	-0.167441	9.90201	-0.504345	-1.20202	-0.350013	0
Tb427_000208400:pseudogene	6	564	312.702	404.361	1216.88	698.694	1047.17	470	289	414	1005	739	1053	0.171317	-0.0681003	-0.867288	-0.62588	-1.13009	0.597045	0.766916	1.85831	2.02343	2.05661	0.0596948	1.32563	0.00632552	-0.952904	2.332	-0.214763	-3.44886	6.56823	-2.70841	-2.07385	2.59396	-0.979601	-2.79806	2.79143	-1.79051	8.71589	-0.0402359	-0.129016	-0.0138153	8.90106	0.00515029	0.0142603	0.00176528	9.6952	0.235765	0.71544	0.137524	9.29519	0.533966	1.25123	0.349479	9.5869	0.425134	0.98997	0.250103	0
Tb427_000208500:pseudogene	6	2199	850.35	931.822	3061.86	1112.75	2094.12	2181	899	1076	2744	1307	2260	0.0594169	-0.128297	-0.0614281	0.0802847	-0.00516143	0.62365	1.01541	0.191027	0.773282	0.742324	-0.393419	1.91761	-0.0474025	-1.10913	1.96566	-0.277043	-1.15488	0.692693	-0.34733	-0.520993	1.62003	-0.096976	-0.529839	1.71872	-0.100017	10.4179	-0.47089	-1.78012	-0.573834	10.4838	-0.635734	-1.82511	-0.68092	11.3417	-0.334666	-1.10288	-0.274009	10.6118	-0.68062	-1.63701	-0.577319	11.0677	-0.491674	-1.25343	-0.378265	0
Tb427_000208600:pseudogene	4	571	395.199	500.53	1472.64	719.792	1125.8	560	510	747	1208	1085	1372	0.462028	0.523611	0.672185	0.669109	0.792641	0.265649	0.475813	0.200085	0.288698	0.67669	0.974969	0.983518	0.17619	0.893275	0.797258	0.192571	1.16583	0.901932	0.352365	1.28428	0.607185	0.39938	1.37355	0.954614	0.446642	8.89344	0.288651	0.945329	0.172775	9.06368	0.30695	0.855069	0.169525	9.84165	0.498511	1.52703	0.500212	9.32552	0.560839	1.31543	0.383606	9.64799	0.513647	1.20171	0.349901	0
Tb427_000208700:pseudogene	5	1155	401.424	594.164	1746.1	622.49	1014.77	1141	474	800	1494	872	1204	-0.645262	-0.0484068	-0.178036	-0.0804977	0.257994	0.450921	0.643955	0.856497	0.860872	0.923929	-2.81593	1.80264	-1.49727	-0.856039	2.20335	-0.179995	-1.63688	2.14037	-0.638477	-0.843127	2.18357	-0.193665	0.0457108	2.06287	0.00588394	9.41254	-0.677177	-2.34593	-1.02667	9.69512	-0.414551	-1.1752	-0.293612	10.4723	-0.248225	-0.787815	-0.15807	9.72868	-0.640792	-1.51899	-0.499653	10.081	-0.638372	-1.54006	-0.548848	0
Tb427_000208800	4	2768	1039.71	1285.32	4846.8	1752.42	3026.97	2727	1133	1498	4397	2033	3246	-0.107109	-0.148986	0.189721	-0.0173514	-0.157803	0.192804	0.464296	0.161278	0.426257	0.481626	-0.846997	0.704356	-0.138173	-1.22829	1.5654	-0.330907	0.0372316	0.488922	0.00569665	-0.669544	1.26187	-0.135638	-0.878068	1.22279	-0.207218	10.7288	-0.496543	-1.91877	-0.671928	10.8817	-0.474255	-1.36689	-0.388755	11.8389	0.0143148	0.0479705	0.00580975	11.1052	-0.328893	-0.794815	-0.15586	11.4994	-0.278824	-0.724246	-0.152024	0
Tb427_000208900:pseudogene	1	1	4.06246	2.20732	5.80874	3.61405	7.69158	0	0	0	0	0	1	2.34647	1.82273	1.8815	3.00462	3.02147	NA	NA	NA	NA	NA	1.67531	NA	0.491624	0.468472	NA	0.074516	1.66279	NA	0.657507	0.894432	NA	0.212242	1.77367	NA	0.726685	1.38739	2.02842	1.06454	0.211924	1.01091	0.749155	0.0715628	0.00798761	1.62116	0.901087	0.543786	0.0924686	1.31276	1.21687	0.140858	0.0159048	1.80955	1.74153	0.778497	0.168826	0
Tb427_000209000:pseudogene	4	124	66.3274	73.9067	179.668	70.4131	84.7686	124	81	102	153	97	98	-2.17703	-1.45339	-2.06231	0.143494	-0.32397	2.97578	2.73335	3.47692	1.03564	0.84137	-3.17481	4.13961	-1.93981	-1.81478	2.7453	-0.697349	-4.49567	6.57042	-4.56189	-0.534244	1.26442	-0.099662	-1.1149	1.44536	-0.308422	6.51119	-0.204133	-0.459146	-0.0588529	6.58868	-0.430107	-0.939676	-0.199273	7.2266	-0.430989	-1.0238	-0.24102	6.55399	-0.746106	-1.34994	-0.402433	6.68697	-1.10279	-1.80043	-0.741265	0
Tb427_000209100	4	1622	768.297	1144.32	2811.52	1570.45	2261.49	1303	687	1039	2169	1490	1985	-0.00207058	0.273174	0.0651522	0.542637	0.167284	0.357193	0.0943643	0.24556	0.273523	0.0506528	-0.401541	1.06489	-0.0487872	0.0282385	0.235383	0.00283642	-0.563433	0.97944	-0.120184	0.711939	1.16092	0.148677	-0.0692503	0.168042	-0.00917128	10.1252	-0.193651	-0.715619	-0.11163	10.4125	0.0941345	0.270019	0.0341057	11.0607	-0.0291296	-0.0949547	-0.0120909	10.6407	0.256873	0.61803	0.106141	10.9037	0.0531072	0.13432	0.0187326	0
Tb427_000209200:pseudogene	3	182	77.2006	121.176	253.249	133.524	258.08	166	84	137	214	166	277	-0.42016	0.445723	-0.214046	-0.517798	-0.32993	0.793946	0.422249	1.74643	2.37249	2.66485	-1.29752	1.74896	-0.294797	0.303541	0.999504	0.0437563	-1.26486	4.62032	-0.404253	-1.50604	4.23914	-0.533631	-0.997074	4.96247	-0.254792	6.8958	-0.518136	-1.25589	-0.288912	7.21933	-0.225358	-0.546675	-0.085524	7.7495	-0.46936	-1.19299	-0.314738	7.28905	-0.336763	-0.686364	-0.123653	7.76311	-0.0207247	-0.0399242	-0.00572736	0
Tb427_000209300:pseudogene	4	459	311.608	466.314	1037.46	453.386	674.075	113	110	115	273	142	219	1.12957	1.16638	1.04588	0.88977	1.14766	0.815076	0.871588	0.563814	0.870737	1.42975	1.80405	0.778865	0.574997	1.55316	0.859983	0.511957	1.79714	0.675773	0.762017	0.620248	0.597307	0.122032	1.21166	1.90647	0.355784	8.56491	0.243675	0.766797	0.125466	8.85531	0.504075	1.39313	0.402132	9.43173	0.292908	0.872897	0.186138	8.83505	0.180766	0.416416	0.0593202	9.12088	0.0724877	0.16234	0.0229046	0
Tb427_000209400:pseudogene	0	NA	NA	NA	NA	NA	NA	NA	NA	NA	NA	NA	NA	NA	NA	NA	NA	NA	NA	NA	NA	NA	NA	NA	NA	NA	NA	NA	NA	NA	NA	NA	NA	NA	NA	NA	NA	NA	NA	NA	NA	NA	NA	NA	NA	NA	NA	NA	NA	NA	NA	NA	NA	NA	NA	NA	NA	NA	NA
Tb427_000209500	3	1632	615.291	1043.92	2911.69	1637.25	1846.07	1361	548	958	1748	1525	1379	-0.207539	0.310078	0.144883	0.828409	-0.102813	0.563545	0.547661	1.6052	0.269484	1.70178	-1.08751	1.76619	-0.211252	0.324619	1.48857	0.0475194	-0.155216	5.86961	-0.0255499	1.65189	0.927708	0.635081	-0.678968	3.86916	-0.140375	9.96958	-0.530878	-1.93656	-0.685616	10.3507	-0.0517469	-0.148318	-0.0165727	11.0904	0.0136005	0.0443874	0.00527591	10.6752	0.31009	0.746355	0.140755	10.7618	-0.252889	-0.635009	-0.127486	0
Tb427_000209600	1	26	0	0	0	0	0	26	0	0	0	0	0	-4.94703	-4.79402	-5.95717	-4.43684	-5.17861	NA	NA	NA	NA	NA	-4.79176	NA	-4.6095	-3.42779	NA	-2.52848	-7.43714	NA	-12.2843	-2.64304	NA	-1.58017	-3.90851	NA	-3.46823	1.86396	-5.27924	-3.26028	-2.05227	1.86396	-5.76716	-1.05935	-0.243467	1.86396	-6.89025	-4.5073	-4.50431	1.86396	-5.93461	-1.02608	-0.243294	1.86396	-6.43388	-2.92964	-1.9334	0
Tb427_000209700:pseudogene	0	NA	NA	NA	NA	NA	NA	NA	NA	NA	NA	NA	NA	NA	NA	NA	NA	NA	NA	NA	NA	NA	NA	NA	NA	NA	NA	NA	NA	NA	NA	NA	NA	NA	NA	NA	NA	NA	NA	NA	NA	NA	NA	NA	NA	NA	NA	NA	NA	NA	NA	NA	NA	NA	NA	NA	NA	NA	NA
Tb427_000209800:pseudogene	3	1230	767.883	617.437	2982.91	750.453	1558.57	1191	528	371	3314	428	1198	0.460919	0.640788	0.409357	0.520418	0.277255	0.0270016	1.22731	0.133162	1.25366	0.325201	0.249122	0.233906	0.026774	0.731279	0.670818	0.140521	0.0497431	1.8874	0.00762717	0.506318	1.05385	0.0927132	0.0477371	0.507956	0.00611716	9.92536	0.194015	0.705058	0.109027	9.76817	-0.444454	-1.26189	-0.333728	10.9039	0.449406	1.45533	0.456678	9.9088	-0.451536	-1.07443	-0.26392	10.4357	-0.0993027	-0.244902	-0.0369796	0
Tb427_000209900:pseudogene	49	1014	425.708	490.567	1311.7	714.383	1287.08	273	98	58	233	128	193	-0.0910486	0.256963	0.228792	0.464161	0.423245	1.04591	1.00301	1.03754	1.10721	0.832712	-1.0811	3.43583	-0.209147	-0.551226	2.98823	-0.0926746	-0.325048	3.28817	-0.0581632	0.310837	2.40157	0.0489551	0.543441	2.14938	0.103146	9.36098	-0.407509	-1.40438	-0.354841	9.46316	-0.520228	-1.46676	-0.444132	10.1722	-0.484129	-1.51225	-0.491309	9.73406	-0.254232	-0.602726	-0.101965	10.1585	-0.105432	-0.255638	-0.0392987	0
Tb427_000210000:pseudogene	5	1227	338.374	504.046	1528.5	618.378	1059.34	1004	249	310	1008	396	610	-0.842303	0.163871	0.203845	0.404854	0.565276	0.826036	1.15437	0.33316	0.436564	0.340461	-1.8186	1.37916	-0.585497	-0.511226	3.24011	-0.0840243	-0.255002	1.38067	-0.0439712	0.252207	0.759026	0.0387177	0.310706	1.65159	0.0509783	9.33306	-1.01474	-3.48707	-2.36022	9.62018	-0.744425	-2.10686	-0.913106	10.4199	-0.52933	-1.67552	-0.601997	9.76751	-0.735296	-1.74451	-0.654686	10.1556	-0.661291	-1.60311	-0.592496	0
Tb427_000210100:pseudogene	10	2441	915.051	1126.42	3912.61	1382.41	2079.1	2305	873	1099	3542	1351	1931	-0.240916	-0.257076	0.240535	-0.180339	-0.506289	0.574733	0.841829	0.629514	1.34364	1.14774	-1.44036	2.09043	-0.361363	-1.68728	2.40912	-0.604681	0.130477	2.44727	0.021464	-1.30793	3.94235	-0.412171	-1.89647	2.25991	-0.826885	10.546	-0.508997	-1.94219	-0.690203	10.6959	-0.49706	-1.43021	-0.422342	11.5938	-0.122271	-0.406529	-0.0629051	10.8435	-0.504821	-1.21717	-0.332022	11.1378	-0.650479	-1.66366	-0.636167	0
Tb427_000210200:pseudogene	7	1473	783.299	457.184	2412.2	560.332	1218.97	1249	439	252	2417	281	787	0.231081	-0.152616	-0.106287	-0.958946	-0.833542	0.763594	1.92134	1.45319	3.10849	2.61684	0.0988815	2.91496	0.0101434	-1.15351	6.03661	-0.295369	-1.55184	4.32313	-0.579846	-2.62352	5.13412	-1.55638	-3.15085	6.0466	-2.26778	10.0697	-0.0297257	-0.10935	-0.0109914	9.68162	-1.14401	-3.24218	-2.21113	10.8807	-0.117767	-0.380988	-0.0586471	9.82823	-1.13737	-2.70196	-1.58218	10.3885	-0.7152	-1.75894	-0.708807	0
Tb427_000210300	9	682	273.328	341.744	945.551	349.716	526.314	382	215	249	500	242	343	-1.7038	-1.13901	-0.319636	-1.02951	-1.17899	2.93006	3.83698	3.52077	4.84704	5.72654	-2.76377	5.89449	-1.43993	-3.88168	5.32036	-3.2537	-2.06867	9.07399	-0.996802	-3.44634	3.92181	-2.6678	-3.29774	6.0411	-2.47898	8.75591	-0.505804	-1.62974	-0.479283	8.91678	-0.509935	-1.41281	-0.412605	9.65023	-0.403545	-1.22093	-0.328948	8.93339	-0.758366	-1.75425	-0.661535	9.22792	-0.85165	-1.92547	-0.842696	0
Tb427_000210400	5	5606	2382.6	2907.06	9024.07	3955.21	8550.8	5584	1989	2256	9521	2995	7446	-0.629824	-0.499349	-0.576995	-0.442898	-0.61689	0.662831	0.749906	1.1136	1.46267	1.19888	-2.51841	2.31669	-1.18041	-2.48232	1.50419	-1.31837	-3.40724	5.35629	-2.6448	-2.06237	3.96878	-0.968806	-1.75987	2.76248	-0.715615	11.8358	-0.260257	-1.07037	-0.213633	11.9792	-0.233411	-0.676885	-0.119144	12.7963	-0.071632	-0.246046	-0.0347994	12.2013	-0.108999	-0.264963	-0.0331464	12.7574	0.240135	0.649472	0.131428	0
Tb427_000210500:pseudogene	0	NA	NA	NA	NA	NA	NA	NA	NA	NA	NA	NA	NA	NA	NA	NA	NA	NA	NA	NA	NA	NA	NA	NA	NA	NA	NA	NA	NA	NA	NA	NA	NA	NA	NA	NA	NA	NA	NA	NA	NA	NA	NA	NA	NA	NA	NA	NA	NA	NA	NA	NA	NA	NA	NA	NA	NA	NA	NA
Tb427_000210600:pseudogene	0	NA	NA	NA	NA	NA	NA	NA	NA	NA	NA	NA	NA	NA	NA	NA	NA	NA	NA	NA	NA	NA	NA	NA	NA	NA	NA	NA	NA	NA	NA	NA	NA	NA	NA	NA	NA	NA	NA	NA	NA	NA	NA	NA	NA	NA	NA	NA	NA	NA	NA	NA	NA	NA	NA	NA	NA	NA	NA
Tb427_000210700:pseudogene	5	2407	716.652	884.078	4932.31	1189.14	2269.01	1745	424	623	3303	897	1368	-0.801484	-0.716171	0.380517	-0.736967	-0.486503	0.976511	0.177807	0.148804	0.189555	0.474984	-3.4947	2.40649	-2.3697	-3.23798	0.60709	-2.25665	0.789136	0.39687	0.189685	-3.01199	0.542058	-2.04447	-1.83085	1.42768	-0.772399	10.3597	-0.850939	-3.20287	-1.97346	10.5111	-0.839905	-2.41201	-1.2048	11.7508	0.237852	0.794879	0.160467	10.7248	-0.708671	-1.70662	-0.627368	11.1907	-0.502538	-1.28836	-0.395775	0
Tb427_000210800:pseudogene	7	1975	640.433	899.474	3419.82	973.744	1565.87	1952	634	914	3612	1023	1534	-0.602194	-0.190538	0.0231126	-0.639231	-0.736747	1.00131	0.766912	0.794103	1.25622	1.32825	-2.89282	2.87935	-1.58982	-1.5703	1.89719	-0.522322	-0.830116	3.98939	-0.204522	-3.00261	4.38649	-2.03254	-2.78342	2.85635	-1.77172	10.136	-0.739512	-2.73518	-1.42011	10.3809	-0.539387	-1.54659	-0.49242	11.344	-0.0201385	-0.0663711	-0.00825216	10.4381	-0.728185	-1.74766	-0.656838	10.7806	-0.764865	-1.92248	-0.840178	0
Tb427_000210900:pseudogene	3	543	222.119	343.397	787.536	344.356	481.426	533	217	362	756	373	504	0.247827	0.347272	-0.0888315	0.716434	0.0640581	0.103943	1.03126	0.591113	0.0903764	0.930989	0.128331	0.129926	0.0120704	-0.130443	2.60121	-0.0165506	-0.920604	2.25468	-0.240945	0.447817	1.2449	0.0795789	-0.351358	1.91039	-0.0576223	8.44228	-0.492474	-1.5254	-0.419358	8.75598	-0.186408	-0.513001	-0.0784803	9.35413	-0.349592	-1.03596	-0.24575	8.75799	-0.462264	-1.0612	-0.257719	8.9994	-0.658653	-1.45874	-0.497333	0
Tb427_000211000:pseudogene	5	1636	562.243	799.79	2670.77	922.671	1399.55	1611	650	994	2369	1165	1558	-0.614655	-0.348296	-0.139197	-0.694958	-0.666043	0.656578	0.316449	0.556427	1.16932	0.709096	-2.52421	1.17501	-1.18619	-2.0039	1.28257	-0.853302	-1.3461	2.18134	-0.449874	-2.71452	3.4698	-1.66447	-2.164	1.79116	-1.07648	9.90637	-0.667703	-2.42247	-1.09733	10.1604	-0.453559	-1.29659	-0.350377	11.0299	-0.116743	-0.38007	-0.0586362	10.2634	-0.544417	-1.3034	-0.376789	10.5638	-0.661918	-1.64442	-0.622817	0
Tb427_000211100:pseudogene	0	NA	NA	NA	NA	NA	NA	NA	NA	NA	NA	NA	NA	NA	NA	NA	NA	NA	NA	NA	NA	NA	NA	NA	NA	NA	NA	NA	NA	NA	NA	NA	NA	NA	NA	NA	NA	NA	NA	NA	NA	NA	NA	NA	NA	NA	NA	NA	NA	NA	NA	NA	NA	NA	NA	NA	NA	NA	NA
Tb427_000211200	5	2743	666.253	952.452	3818.97	1250.86	2206.67	2600	672	964	3595	1242	2067	-0.940057	-0.810122	-0.278383	-0.695215	-0.639357	1.09065	0.681142	0.306901	0.614709	0.197781	-4.04478	4.27542	-3.22898	-3.61388	2.68854	-2.81628	-2.31806	1.23248	-1.24297	-2.89487	2.0558	-1.89049	-2.29194	0.57056	-1.20676	10.4014	-1.14235	-4.31319	-3.68178	10.659	-0.909956	-2.6173	-1.42588	11.6605	-0.323002	-1.0763	-0.262492	10.8555	-0.816579	-1.96908	-0.831523	11.2649	-0.728908	-1.87485	-0.801444	0
Tb427_000211300:pseudogene	0	NA	NA	NA	NA	NA	NA	NA	NA	NA	NA	NA	NA	NA	NA	NA	NA	NA	NA	NA	NA	NA	NA	NA	NA	NA	NA	NA	NA	NA	NA	NA	NA	NA	NA	NA	NA	NA	NA	NA	NA	NA	NA	NA	NA	NA	NA	NA	NA	NA	NA	NA	NA	NA	NA	NA	NA	NA	NA
Tb427_000211400:pseudogene	10	2586	1637.28	2242.69	6374.99	3110.7	4643.05	2554	1616	2244	6106	3073	4610	0.238857	0.471362	0.512222	0.496635	0.327887	0.491517	0.634623	0.284292	0.50559	0.351622	0.176138	1.55592	0.0174013	1.00737	1.93205	0.235351	1.154	2.00744	0.346954	0.870365	1.28007	0.203099	0.348115	1.0545	0.0569278	11.0072	0.271092	1.06647	0.212758	11.2341	0.452947	1.30886	0.35666	11.9876	0.513264	1.72765	0.637075	11.47	0.61813	1.49757	0.487664	11.7589	0.444425	1.16592	0.331429	0
Tb427_000211500:pseudogene	14	1767	902.209	1135.42	3231.88	1430.21	2394.19	1741	1008	1337	2843	1685	2587	0.104664	0.23217	0.0247722	0.43362	0.144723	0.67753	0.575767	1.13853	1.38593	1.23492	-0.176903	1.72092	-0.0174013	-0.283531	2.52254	-0.0403796	-0.962455	4.65803	-0.257832	0.604808	3.20215	0.118514	-0.26026	4.33944	-0.0418829	10.3028	-0.07613	-0.285307	-0.0330344	10.4686	-0.036445	-0.10461	-0.0110592	11.2229	0.0543657	0.178361	0.0235924	10.635	-0.00185868	-0.00447166	-0.00071693	11.0066	0.0150475	0.0382499	0.00559367	0
Tb427_000211600:pseudogene	0	NA	NA	NA	NA	NA	NA	NA	NA	NA	NA	NA	NA	NA	NA	NA	NA	NA	NA	NA	NA	NA	NA	NA	NA	NA	NA	NA	NA	NA	NA	NA	NA	NA	NA	NA	NA	NA	NA	NA	NA	NA	NA	NA	NA	NA	NA	NA	NA	NA	NA	NA	NA	NA	NA	NA	NA	NA	NA
Tb427_000211700:pseudogene	4	179	68.4314	120.896	236.281	118.902	185.736	178	98	218	186	224	239	-2.43635	-2.37767	-3.06861	-2.35012	-2.42719	4.07261	4.37121	5.08323	4.01112	4.368	-3.82065	6.14677	-2.86307	-3.04725	5.07085	-1.99602	-6.69151	10.0407	-9.97495	-2.66881	3.81652	-1.611	-2.97256	5.18693	-2.02063	6.79746	-0.67217	-1.59925	-0.461667	7.20571	-0.205785	-0.498279	-0.0750936	7.68762	-0.547584	-1.3814	-0.413833	7.19376	-0.485049	-0.976256	-0.221119	7.51441	-0.477985	-0.889694	-0.209987	0
Tb427_000211800:pseudogene	10	3611	1499.37	1871.35	6238.85	2106.84	4231.15	3003	1188	1649	5534	1822	3348	-0.173444	0.0220077	-0.0422009	-0.323479	-0.0277096	0.86112	1.10402	0.945748	0.495248	0.87492	-1.21494	3.38946	-0.259874	-0.905837	3.64259	-0.196852	-1.05952	3.75357	-0.300484	-2.01226	1.94461	-0.923601	-0.721681	2.20656	-0.153096	11.1845	-0.328064	-1.30431	-0.309016	11.3443	-0.281524	-0.814049	-0.155299	12.2128	0.00884993	0.0299763	0.00364292	11.4298	-0.427851	-1.03632	-0.247663	11.9327	-0.165804	-0.437658	-0.0752768	0
Tb427_000211900	14	2090	934.176	1552.78	2045.37	934.081	1315.66	2063	994	1629	1860	1132	1438	0.0534865	-0.523746	-0.455723	-0.525409	-0.97298	0.627472	1.96367	1.49017	1.47385	1.9761	-0.463475	2.49786	-0.0552684	-2.58909	5.84002	-1.43368	-3.18337	5.96457	-2.3134	-2.65669	5.33131	-1.59615	-3.33218	5.60476	-2.53039	10.449	-0.260363	-0.986522	-0.185826	10.8154	0.198692	0.572339	0.0909399	11.0141	-0.855377	-2.78296	-1.69164	10.4489	-0.86915	-2.08628	-0.935242	10.6959	-1.10021	-2.75306	-1.71033	0
Tb427_000212000	9	1586	669.44	939.9	2290.13	1079.35	1752.87	1497	666	994	1940	1134	1695	0.0112253	-0.803742	-0.960013	-1.51811	-1.52536	1.02143	2.45604	2.19782	2.78136	3.67528	-0.530664	3.02721	-0.0672277	-2.56179	4.61801	-1.40335	-5.75748	9.89065	-7.41708	-3.79144	3.175	-3.2224	-4.90819	3.84183	-5.42279	10.0098	-0.365935	-1.33943	-0.322878	10.2544	-0.169043	-0.483894	-0.0722669	10.8966	-0.298687	-0.966948	-0.218685	10.3541	-0.268215	-0.642987	-0.111863	10.7038	-0.288165	-0.721382	-0.151097	0
Tb427_000212100:pseudogene	1	392	164.719	197.756	695.85	456.633	408.813	72	40	49	126	99	103	-0.224801	-0.299612	0.0614234	0.589028	-0.254155	NA	NA	NA	NA	NA	-0.775214	NA	-0.11947	-1.00847	NA	-0.2357	-0.34474	NA	-0.0628051	0.702358	NA	0.145431	-0.705208	NA	-0.148106	7.99239	-0.476781	-1.38742	-0.345935	8.12389	-0.55849	-1.48285	-0.453925	9.03011	-0.0704256	-0.203511	-0.027554	8.72651	0.412114	0.944682	0.208397	8.64681	-0.435581	-0.931713	-0.225641	0
Tb427_000212200:pseudogene	5	1501	893.805	1255.5	2583.77	1371.2	2282.27	1487	857	1212	2478	1303	2247	-0.0464413	0.662491	-0.105879	0.266858	0.333071	0.440674	0.232378	0.919932	0.0919981	0.0430008	-0.55978	1.53201	-0.0720645	1.14799	0.734267	0.293069	-1.32305	1.73036	-0.436073	0.214408	0.341436	0.0320838	0.336262	0.488685	0.0556473	10.1784	0.139128	0.516342	0.0691876	10.4234	0.340469	0.976746	0.213631	10.9439	-0.0434846	-0.14106	-0.0192459	10.487	0.164084	0.394056	0.0545202	10.8544	0.176594	0.445544	0.0771715	0
Tb427_000212300:pseudogene	0	NA	NA	NA	NA	NA	NA	NA	NA	NA	NA	NA	NA	NA	NA	NA	NA	NA	NA	NA	NA	NA	NA	NA	NA	NA	NA	NA	NA	NA	NA	NA	NA	NA	NA	NA	NA	NA	NA	NA	NA	NA	NA	NA	NA	NA	NA	NA	NA	NA	NA	NA	NA	NA	NA	NA	NA	NA	NA
Tb427_000212400:pseudogene	12	1933	1003.5	1199.66	4027.83	1427.11	2400.41	1870	1095	1376	3553	1669	2552	0.017897	0.0846216	0.371607	0.0215455	0.166305	0.444172	0.778159	0.53015	1.01282	0.843091	-0.537598	1.67976	-0.0683652	-0.594539	3.08212	-0.102528	0.519074	2.17704	0.108147	-0.78916	3.81543	-0.174926	-0.138461	2.49881	-0.0201304	10.4443	-0.0447546	-0.169518	-0.0181108	10.573	-0.0788034	-0.226459	-0.0270007	11.4465	0.250705	0.829324	0.17133	10.6982	-0.130811	-0.314929	-0.0414715	11.0732	-0.108652	-0.277058	-0.0434773	0
Tb427_000212500:pseudogene	6	364	95.4492	169.815	398.223	173.681	354.317	350	131	272	318	271	423	-1.76031	-0.461478	-0.290924	-1.05404	-0.50321	1.87917	0.387488	1.16128	1.34381	0.870629	-4.16232	2.03665	-3.43466	-1.74117	1.13719	-0.642714	-1.87183	3.47013	-0.823686	-2.25765	1.72386	-1.15831	-1.57507	1.68201	-0.579139	7.54699	-1.17751	-3.19842	-1.96842	7.96092	-0.683013	-1.7913	-0.656541	8.57451	-0.784913	-2.17911	-1.01915	7.97711	-0.916695	-2.00504	-0.863188	8.49035	-0.539777	-1.13552	-0.316526	0
Tb427_000212600:pseudogene	7	2956	1388.81	1853.98	5925.37	2189.05	3910.79	2929	1232	1539	5975	1829	3618	0.0889927	0.366769	-0.0137058	0.316735	0.0889717	0.417561	0.486558	0.599038	0.922682	1.26116	-0.210233	2.02297	-0.0209482	-0.0753968	3.3134	-0.00829792	-0.983954	2.12295	-0.267933	0.421797	2.43153	0.0736319	-0.324099	2.73023	-0.0531731	10.9849	-0.160337	-0.629899	-0.0930842	11.1932	-0.0175205	-0.0506147	-0.0053697	12.0312	0.216481	0.729592	0.14089	11.313	-0.0907207	-0.219573	-0.0255493	11.7316	0.00310405	0.00813512	0.00109509	0
Tb427_000212700	54	6206	2263.57	3065.32	8441.21	3931.3	7336.56	3859	1457	2026	4815	2558	4535	-0.286644	0.0448689	-0.0708841	0.162084	0.223704	1.00865	0.957782	0.702028	1.19704	1.03924	-1.91412	3.84056	-0.651263	-1.08008	3.37971	-0.264978	-1.58904	3.10195	-0.604746	-0.638909	3.64244	-0.126794	-0.0245193	3.23433	-0.00332365	11.8721	-0.47894	-1.97307	-0.714535	12.0908	-0.295323	-0.856745	-0.169632	12.8214	-0.313703	-1.0781	-0.2632	12.2703	-0.260416	-0.633188	-0.109669	12.7203	-0.128636	-0.347582	-0.0567026	0
Tb427_000212800	35	2444	1529.82	1688.89	5112.08	2278.2	4274.43	1047	635	721	2488	905	1823	0.239806	0.363659	0.213004	0.605894	0.678267	0.680839	1.22273	0.543546	1.30717	0.864059	-0.137933	2.34665	-0.013476	0.279922	3.29319	0.0398354	-0.539567	2.84883	-0.114082	0.231827	2.82454	0.0346629	1.13142	2.3927	0.316319	10.9175	0.249919	0.977698	0.182892	10.9888	0.1071	0.308948	0.0406093	11.7876	0.268852	0.899519	0.194474	11.2047	0.234904	0.568109	0.0935825	11.6585	0.403451	1.05448	0.279023	0
Tb427_000212900	8	1931	632.545	802.588	2128.31	897.006	1579.57	1913	765	1045	1875	1210	1808	-0.700068	-0.415399	-0.295999	-0.8514	-0.431077	1.43988	2.24824	1.24731	0.769964	1.82144	-2.6461	3.50944	-1.31283	-2.40939	5.54065	-1.24097	-2.34111	4.87551	-1.26669	-2.4406	2.73056	-1.35047	-1.88778	4.10411	-0.819786	10.1108	-0.726209	-2.68049	-1.35885	10.2825	-0.678543	-1.94311	-0.773319	10.9857	-0.684967	-2.22589	-1.06561	10.3626	-0.818435	-1.96225	-0.825592	10.7706	-0.720111	-1.80905	-0.747728	0
Tb427_000213000	1	9	3.22974	2.23466	14.0809	5.65828	4.17665	0	0	0	0	0	0	-0.518467	-0.885316	0.177001	0.265742	-0.797709	NA	NA	NA	NA	NA	-0.822443	NA	-0.130922	-1.05796	NA	-0.256176	-0.256215	NA	-0.0440793	-0.178559	NA	-0.0260811	-0.946126	NA	-0.233747	2.5735	-0.862795	-0.673871	-0.101604	2.34964	-1.79964	-0.47415	-0.0707899	3.55697	-0.48169	-0.529103	-0.0890551	2.93523	-0.769825	-0.279186	-0.0355638	2.7367	-1.70141	-1.03197	-0.268048	0
Tb427_000213100	5	1274	768.856	993.078	2374.37	1312.75	1577.47	1244	720	908	2313	1197	1498	-0.559477	0.119724	-0.17771	0.263049	-0.262193	0.541168	0.720305	0.920175	1.24952	1.51809	-1.65223	0.656958	-0.478788	-0.496551	2.24983	-0.0807843	-1.65502	2.77383	-0.651821	-0.12068	3.50833	-0.0166497	-0.978234	3.82961	-0.247167	9.95161	0.146537	0.533724	0.0718412	10.1361	0.217426	0.621326	0.103823	10.7647	0.0644597	0.207461	0.0282504	10.3373	0.329029	0.788588	0.153918	10.4698	-0.131549	-0.325069	-0.0528936	0
Tb427_000213200:pseudogene	5	1874	1056.21	1167.23	3582.95	1546.97	2360.19	1854	1024	1187	3479	1601	2317	0.222441	0.105278	0.155717	0.175527	-0.0185637	0.128892	0.263145	0.118789	0.203608	0.04554	0.332305	0.551162	0.0379346	-0.406239	0.940097	-0.0616425	-0.143481	0.592621	-0.0236411	-0.106006	0.620883	-0.0143379	-0.558231	0.118751	-0.106062	10.4588	0.074543	0.282649	0.0328714	10.5309	-0.0767501	-0.220457	-0.0262031	11.3397	0.122635	0.404109	0.0626602	10.734	0.0322847	0.0777554	0.00783772	11.0386	-0.0893865	-0.227562	-0.0338247	0
Tb427_000213300:pseudogene	8	1370	885.802	1286.39	3225.33	1459.88	2315.59	1356	966	1457	2904	1699	2425	0.0565164	0.438192	0.276809	0.549505	0.226591	0.488785	0.531391	0.755612	0.37713	0.554962	-0.346738	1.84815	-0.0406111	0.650709	1.49136	0.117388	0.221429	3.40826	0.038128	0.951699	1.3907	0.235313	-0.00490529	1.45233	-0.000606307	10.1061	0.254051	0.937355	0.170715	10.3751	0.503634	1.44398	0.430653	11.038	0.41161	1.34049	0.390823	10.4663	0.384956	0.924245	0.201228	10.799	0.327484	0.823909	0.18482	0
Tb427_000213400:pseudogene	3	600	126.664	94.9141	124.203	98.9858	129.03	521	138	119	107	129	147	-1.24293	-2.47906	-6.14107	-7.24772	-7.97552	1.46456	4.6968	5.8071	2.49632	2.48938	-3.40085	4.55589	-2.23712	-5.72214	9.63085	-7.09702	-13.7577	11.0088	-41.4344	-8.56102	6.07028	-16.0154	-9.96075	4.93074	-21.7584	8.11028	-1.46173	-4.3267	-3.70638	7.90308	-2.2435	-5.85615	-7.38483	8.09619	-3.19972	-8.46225	-15.7457	7.93322	-2.44752	-5.33415	-6.25482	8.12358	-2.72516	-5.49625	-6.73034	1
Tb427_000213500:pseudogene	2	198	14.6447	31.9118	137.09	23.0409	21.2502	0	0	0	0	0	0	-3.40225	-1.868	-1.12259	-3.17069	-3.65724	2.71155	0.0977432	0.665464	1.60588	0.883521	-5.92537	3.89497	-7.14548	-3.78291	0.119713	-3.08872	-3.1871	1.53728	-2.3186	-4.82671	1.08112	-5.18626	-5.27787	0.6083	-6.25436	5.77687	-3.05744	-5.87071	-6.97636	6.32572	-2.32159	-4.79035	-4.9077	7.36861	-1.4877	-3.60296	-2.87335	6.09505	-3.03666	-4.94849	-5.38312	6.03798	-3.76685	-5.44487	-6.60677	1
Tb427_000213600:pseudogene	11	2163	1002.05	1386.92	3887.04	2224.63	2822.01	1809	954	1368	3175	2240	2623	0.0798502	0.110629	0.402792	0.680199	0.263463	0.678793	0.512049	0.628182	0.65237	0.654894	-0.411732	2.05887	-0.0494225	-0.670303	2.03795	-0.123134	0.118487	2.59516	0.0191251	0.353552	1.91705	0.057019	-0.220804	1.71029	-0.0349513	10.5243	-0.20478	-0.780169	-0.128094	10.7587	-0.0179581	-0.0517023	-0.00544743	11.5019	0.0392766	0.130179	0.0183863	11.0994	0.370638	0.895657	0.191893	11.271	-0.0312892	-0.0805015	-0.0114344	0
Tb427_000213700	4	539	225.963	271.822	759.383	340.384	487.405	533	286	384	633	498	578	-0.37303	-0.0959618	-0.117235	-0.195657	-0.319835	0.22875	0.52303	0.147554	0.283396	0.19163	-1.41589	0.609549	-0.350024	-0.961911	1.30943	-0.218486	-1.1712	0.426767	-0.354653	-1.0611	0.636778	-0.284696	-1.15411	0.449875	-0.327306	8.44931	-0.456744	-1.41603	-0.361309	8.58232	-0.525344	-1.43392	-0.424769	9.32256	-0.392586	-1.16065	-0.299743	8.74431	-0.469113	-1.07624	-0.264928	9.00297	-0.630098	-1.39597	-0.457108	0
Tb427_000213800:pseudogene	6	4425	2406.34	2949.26	10745.6	3797.87	8833.23	4299	2107	2759	11020	3437	7922	0.218875	0.23271	0.329501	0.207738	0.576029	0.470745	0.951496	0.237367	0.652897	0.324145	0.475335	1.81681	0.0573143	0.0713508	3.17997	0.00778389	0.751627	1.30308	0.176184	0.0180079	2.29115	0.00250539	1.15976	1.04602	0.32979	11.6723	0.0866886	0.353753	0.0399607	11.819	0.116708	0.338247	0.0464308	12.7516	0.519864	1.78394	0.679753	12.0014	0.162087	0.393724	0.0545202	12.6102	0.62372	1.6805	0.647741	0
Tb427_000213900:pseudogene	3	323	197.681	206.216	650.6	298.394	627.593	316	230	274	557	361	702	-0.112739	-0.140838	0.305618	-0.0182098	0.670267	0.985979	0.455793	0.20423	0.9493	0.168514	-0.67144	2.11636	-0.0966174	-0.927875	0.91902	-0.205247	0.0839892	0.862275	0.0131366	-0.585223	2.36864	-0.112761	0.810707	0.618253	0.1829	7.98415	0.0641476	0.186441	0.020598	8.01456	-0.227423	-0.598966	-0.0981205	8.84218	0.104624	0.297586	0.0438826	8.28056	0.0521426	0.116589	0.0128772	8.81623	0.46636	1.01484	0.261228	0
Tb427_000214000:pseudogene	0	NA	NA	NA	NA	NA	NA	NA	NA	NA	NA	NA	NA	NA	NA	NA	NA	NA	NA	NA	NA	NA	NA	NA	NA	NA	NA	NA	NA	NA	NA	NA	NA	NA	NA	NA	NA	NA	NA	NA	NA	NA	NA	NA	NA	NA	NA	NA	NA	NA	NA	NA	NA	NA	NA	NA	NA	NA	NA
Tb427_000214100	7	1392	590.282	737.051	1737.77	801.52	1092.55	1289	566	781	1522	984	1213	-0.209855	-0.642015	-1.98278	-3.1077	-5.36546	1.05381	2.15203	3.5384	3.50882	4.99586	-1.03112	4.29045	-0.192813	-3.25519	6.49095	-2.28021	-7.03962	11.0727	-11.0231	-5.38714	3.09568	-6.4279	-7.44212	5.43103	-12.2764	9.82497	-0.368904	-1.32887	-0.318413	9.98503	-0.351459	-1.0019	-0.22253	10.6034	-0.519441	-1.65926	-0.590295	10.0455	-0.527109	-1.25747	-0.352868	10.2688	-0.795225	-1.94161	-0.856484	0
Tb427_000214200	15	4582	1941.54	2578.39	8083.44	3210.47	5807.9	3086	1125	1312	4955	1494	2703	-0.167925	0.104327	0.256892	0.192192	-0.209582	0.495387	0.474817	0.492351	0.862924	0.627037	-1.19945	1.44115	-0.253401	-0.639358	1.46581	-0.114697	-0.193095	2.97499	-0.0317098	-0.404048	2.83859	-0.0696684	-1.24982	1.6747	-0.375676	11.5426	-0.280003	-1.1352	-0.238994	11.7472	-0.132781	-0.384716	-0.0551163	12.5714	0.0522253	0.178487	0.0235924	11.9054	-0.13616	-0.330614	-0.0439578	12.3329	-0.0400362	-0.107035	-0.0145874	0
Tb427_000214300:pseudogene	11	2815	1936.84	2334.59	5423.14	2586.82	4389.6	2320	1527	1745	4192	2085	3468	0.407339	0.586137	0.270427	0.509736	0.386525	0.405383	0.427777	0.420562	0.526012	0.363896	1.14429	1.97355	0.232864	1.23226	1.54096	0.332818	0.0688802	1.68428	0.0107123	0.271332	1.83802	0.0417829	0.563156	0.621909	0.107297	11.1895	0.400648	1.59335	0.45745	11.3242	0.3952	1.14262	0.277446	11.9321	0.155551	0.522733	0.0878754	11.3982	0.225555	0.546221	0.0878205	11.7796	0.241699	0.63456	0.127362	0
Tb427_000214400:pseudogene	2	1260	657.451	347.782	2595.05	376.562	1081.48	1128	349	146	3045	145	689	-0.039669	-1.22088	-0.557311	-2.09361	-2.11398	0.401847	0.287386	1.26847	1.22911	2.518	-0.307898	1.0096	-0.0348344	-3.1325	0.293313	-2.10916	-1.53348	3.15341	-0.567348	-4.03654	0.749152	-3.64411	-3.26097	2.93315	-2.4258	9.83081	-0.0695617	-0.250706	-0.0279691	9.37195	-1.33591	-3.75738	-2.99372	10.8208	0.210664	0.679725	0.12765	9.42922	-1.50809	-3.54794	-2.75519	10.1896	-0.668675	-1.62455	-0.608424	0
Tb427_000214500:pseudogene	8	996	413.412	564.508	1124.63	640.413	926.522	621	314	411	718	447	624	-0.817446	-0.680371	-1.13186	-0.663458	-0.731929	0.681393	1.2139	1.47745	1.14139	0.997224	-2.87597	1.62516	-1.56822	-2.65234	3.35914	-1.50598	-4.33497	5.8523	-4.24716	-2.32042	2.96825	-1.22352	-2.25489	2.36239	-1.16792	9.32695	-0.425707	-1.46199	-0.385702	9.55143	-0.285478	-0.806657	-0.153532	10.0483	-0.684781	-2.12395	-0.966191	9.64236	-0.391314	-0.925742	-0.201703	9.90859	-0.561319	-1.33843	-0.424105	0
Tb427_000214600:pseudogene	8	762	250.36	380.29	1130.36	490.861	831.914	519	156	263	662	368	584	-0.420068	-0.0565155	0.103646	0.0160711	-0.137267	0.866314	1.28878	0.933522	1.23144	1.69312	-1.84213	3.16542	-0.601494	-1.08983	4.04194	-0.269227	-0.686271	3.27093	-0.154845	-0.946645	3.35842	-0.23351	-1.03488	4.32826	-0.271413	8.77267	-0.791218	-2.55452	-1.2311	9.07372	-0.504188	-1.405	-0.409019	9.8589	-0.298317	-0.91478	-0.200221	9.25762	-0.410891	-0.961691	-0.215973	9.63788	-0.338865	-0.792186	-0.173429	0
Tb427_000214700:pseudogene	0	NA	NA	NA	NA	NA	NA	NA	NA	NA	NA	NA	NA	NA	NA	NA	NA	NA	NA	NA	NA	NA	NA	NA	NA	NA	NA	NA	NA	NA	NA	NA	NA	NA	NA	NA	NA	NA	NA	NA	NA	NA	NA	NA	NA	NA	NA	NA	NA	NA	NA	NA	NA	NA	NA	NA	NA	NA	NA
Tb427_000214800:pseudogene	6	1226	617.859	759.193	2381.5	974.396	1450.33	400	188	164	576	235	447	-0.177861	-0.00296837	0.216793	-0.00606119	-0.0800841	0.720958	0.611892	0.602335	0.531494	0.53148	-1.1378	2.20868	-0.230733	-0.618886	1.60443	-0.108525	-0.175896	1.7976	-0.0287636	-0.52123	1.5491	-0.0970543	-0.75749	0.948779	-0.165293	9.76632	-0.123048	-0.440915	-0.0548834	9.9148	-0.130883	-0.372648	-0.0523145	10.7391	0.123225	0.396134	0.0609199	10.0947	-0.0595072	-0.142082	-0.016213	10.3815	-0.200092	-0.491894	-0.0878268	0
Tb427_000214900:pseudogene	15	3133	1109.47	1354.45	4858.22	1561.29	2534.79	2381	649	756	3648	893	1557	-0.516772	-0.517097	-0.329338	-0.803907	-0.292148	0.953679	0.811942	0.548894	1.09689	0.795573	-2.8154	3.51843	-1.49696	-2.83371	2.54136	-1.72221	-2.54885	1.73201	-1.49695	-3.31449	3.22421	-2.47039	-1.68159	2.40589	-0.656879	10.8649	-0.574395	-2.23956	-0.931634	11.0088	-0.567908	-1.63848	-0.550518	11.93	-0.157597	-0.529577	-0.0890551	11.1113	-0.673768	-1.62833	-0.570931	11.4607	-0.714651	-1.85342	-0.783474	0
Tb427_000215000:pseudogene	0	NA	NA	NA	NA	NA	NA	NA	NA	NA	NA	NA	NA	NA	NA	NA	NA	NA	NA	NA	NA	NA	NA	NA	NA	NA	NA	NA	NA	NA	NA	NA	NA	NA	NA	NA	NA	NA	NA	NA	NA	NA	NA	NA	NA	NA	NA	NA	NA	NA	NA	NA	NA	NA	NA	NA	NA	NA	NA
Tb427_000215100	5	642	350.236	365.885	967.384	529.82	847.256	177	125	126	265	207	257	0.297564	0.0481289	0.0720227	0.198776	0.0234298	0.179419	0.310638	0.429133	0.523984	0.403453	0.137818	0.423725	0.0134748	-0.603254	1.00687	-0.104625	-0.644072	1.42074	-0.141856	-0.180938	0.932062	-0.0265912	-0.478654	0.779185	-0.0860049	8.8909	-0.0544464	-0.178259	-0.019441	8.92238	-0.324051	-0.897999	-0.183938	9.62312	-0.284497	-0.859188	-0.182132	9.18914	-0.0577508	-0.134862	-0.0153491	9.52753	-0.068891	-0.159676	-0.0226354	0
Tb427_000215200:pseudogene	8	1814	578.843	732.816	2822.82	879.431	1532.02	1566	514	679	2092	803	1281	-0.267085	-1.0007	-0.0351913	-0.516933	-0.226564	0.71155	0.580077	0.492778	1.00118	0.865054	-1.2174	2.23784	-0.261251	-3.15244	2.66561	-2.13724	-1.02694	2.07333	-0.286118	-1.92133	1.93242	-0.844665	-1.06654	2.34335	-0.285992	10.0018	-0.769693	-2.81541	-1.51018	10.1718	-0.727754	-2.08078	-0.890245	11.1443	-0.181606	-0.59398	-0.105549	10.3033	-0.760267	-1.82125	-0.710823	10.7035	-0.676125	-1.69256	-0.656955	0
Tb427_000215300	14	1328	602.657	812.29	2128.52	1104.38	1863.61	275	160	224	292	296	341	-0.321156	-0.221335	-0.208185	-0.312491	0.157793	0.886785	0.740305	0.92055	0.647674	1.05351	-1.45598	2.89672	-0.368761	-1.41149	2.42812	-0.427172	-1.8669	3.10372	-0.819605	-1.52032	2.27677	-0.543053	-0.309298	2.44144	-0.0506818	9.80599	-0.272119	-0.978569	-0.182973	10.0212	-0.140749	-0.401477	-0.0579909	10.7158	-0.154872	-0.497336	-0.0823057	10.2426	0.0144136	0.034497	0.00351143	10.6199	0.0536456	0.133688	0.0185976	0
Tb427_000215400	8	553	182.007	306.405	561.698	343.655	620.179	177	66	105	111	145	196	-0.415928	0.23207	0.138439	0.179289	0.870157	1.46831	1.38357	1.00189	1.03707	0.965748	-1.00303	3.3594	-0.18435	-0.549175	2.62889	-0.0920428	-0.59521	2.72501	-0.128165	-0.41876	1.96233	-0.0731785	0.880195	2.02728	0.20781	8.31212	-0.812256	-2.47265	-1.14803	8.68704	-0.382026	-1.04806	-0.238414	9.12369	-0.871593	-2.53773	-1.39651	8.76968	-0.490824	-1.12737	-0.288674	9.19507	-0.313866	-0.707573	-0.147213	0
Tb427_000215500	15	1190	805.191	1168.97	2065.45	1490.09	2390.16	521	371	587	842	780	1245	0.135364	0.694265	0.0211265	0.540089	0.719026	0.483888	0.320503	0.658528	0.657589	0.443045	-0.0118723	1.77997	-0.000962372	1.16956	1.54579	0.302469	-1.00042	2.02523	-0.275334	1.15009	1.39699	0.328577	1.01133	1.44371	0.260991	9.93572	0.310639	1.12988	0.237099	10.2045	0.556032	1.59055	0.519108	10.615	-0.0437486	-0.139824	-0.0191722	10.3795	0.612586	1.46906	0.469508	10.7203	0.573903	1.43795	0.483567	0
Tb427_000215600	3	299	96.6832	122.336	165.624	73.1308	120.874	298	143	220	124	137	163	-0.380135	0.636237	0.291966	0.413997	0.370308	0.846226	0.155209	1.39085	1.76092	2.17543	-0.850785	1.30422	-0.139095	0.0262327	1.1473	0.00264083	0.0344293	2.21865	0.00527037	0.330511	0.573623	0.0530961	0.239732	2.02446	0.038155	7.41452	-0.882688	-2.34571	-1.02656	7.5835	-0.899216	-2.27795	-1.07091	7.80126	-1.79325	-4.58622	-4.66208	7.21433	-1.91988	-3.87486	-3.29115	7.57487	-1.83235	-3.43996	-2.65697	0
Tb427_000215700:pseudogene	7	2095	1050.67	1412.22	4077.88	1846.51	3389.46	1267	724	987	2357	1344	2375	-0.185866	-0.0965546	0.218412	-0.198908	0.283267	1.06752	1.2013	0.29931	0.751097	0.610141	-1.31016	3.50122	-0.300132	-1.19051	3.56223	-0.312678	-0.233704	1.76826	-0.0395992	-1.15382	2.26643	-0.330555	0.13097	1.55436	0.0188203	10.5354	-0.0897989	-0.342388	-0.0388991	10.7487	0.0534436	0.153853	0.0173915	11.5134	0.154911	0.513642	0.0859671	10.942	0.138865	0.335125	0.0446284	11.3801	0.282448	0.730081	0.153425	0
Tb427_000215800	0	NA	NA	NA	NA	NA	NA	NA	NA	NA	NA	NA	NA	NA	NA	NA	NA	NA	NA	NA	NA	NA	NA	NA	NA	NA	NA	NA	NA	NA	NA	NA	NA	NA	NA	NA	NA	NA	NA	NA	NA	NA	NA	NA	NA	NA	NA	NA	NA	NA	NA	NA	NA	NA	NA	NA	NA	NA	NA
Tb427_000215900	5	241	116.317	143.221	322.98	203.26	366.266	145	58	41	94	45	31	-0.346223	-1.41985	-0.510161	-0.391022	-0.964259	1.39169	1.26767	1.62728	1.24012	2.68647	-1.4458	3.13744	-0.364407	-2.99935	1.16602	-1.93178	-2.10993	4.17663	-1.03473	-1.30947	3.41439	-0.412968	-2.01214	5.64289	-0.928874	7.39199	-0.307868	-0.815052	-0.137661	7.5415	-0.365275	-0.921218	-0.192406	8.12671	-0.509273	-1.35133	-0.396707	7.7933	-0.107201	-0.230802	-0.0271593	8.2173	0.0934525	0.190602	0.0274876	0
Tb427_000216000:pseudogene	0	NA	NA	NA	NA	NA	NA	NA	NA	NA	NA	NA	NA	NA	NA	NA	NA	NA	NA	NA	NA	NA	NA	NA	NA	NA	NA	NA	NA	NA	NA	NA	NA	NA	NA	NA	NA	NA	NA	NA	NA	NA	NA	NA	NA	NA	NA	NA	NA	NA	NA	NA	NA	NA	NA	NA	NA	NA	NA
Tb427_000216100:pseudogene	17	7180	2365.28	2593.37	10316.2	3235.96	5119.07	6901	1910	2049	10816	2502	4445	-0.706869	-0.696215	-0.133353	-0.35894	-0.607032	1.38014	1.3359	0.877464	1.09357	0.801827	-3.95777	5.88729	-3.08283	-3.97855	5.7055	-3.42055	-1.6153	4.36762	-0.623315	-2.04181	3.89123	-0.949791	-2.62597	1.66746	-1.57979	12.009	-0.618641	-2.56427	-1.24096	12.0754	-0.747938	-2.1697	-0.96938	13.0713	-0.225406	-0.778579	-0.155402	12.235	-0.753543	-1.83198	-0.719353	12.5658	-0.862896	-2.32215	-1.21764	0
Tb427_000216200	11	3150	1039.86	1397.18	4204.32	1684.6	2507.97	2340	758	1061	2333	1370	1847	-0.666728	-0.724998	-0.478569	-0.659871	-0.725628	0.745477	0.821969	1.18529	0.888614	0.754012	-3.6562	2.70699	-2.60884	-3.71812	3.56256	-2.98304	-3.06345	5.19112	-2.14772	-3.44515	3.54825	-2.66612	-2.92278	2.42211	-1.95394	10.8221	-0.677894	-2.63579	-1.31292	11.0351	-0.52896	-1.52641	-0.480764	11.8296	-0.377644	-1.26516	-0.350437	11.17	-0.56853	-1.37462	-0.415493	11.457	-0.73792	-1.91347	-0.832799	0
Tb427_000216300	11	2523	582.619	734.184	2604.36	870.303	1485.33	2310	574	756	2105	862	1389	-1.05959	-0.926435	-0.884705	-0.781958	-1.10201	0.985212	0.546574	1.09014	1.50798	1.83146	-4.40129	3.82395	-3.86745	-3.31182	2.31618	-2.36005	-5.56129	4.75209	-6.92973	-3.54811	4.99223	-2.82532	-4.03786	5.48481	-3.69638	10.2444	-1.22339	-4.56411	-4.14219	10.4111	-1.1831	-3.39361	-2.42762	11.3241	-0.767003	-2.52598	-1.38296	10.5337	-1.23777	-2.9743	-1.92484	10.9191	-1.18994	-3.01194	-2.04269	1
Tb427_000216400	1	37	28.9602	32.8578	120.22	42.3505	78.5173	34	40	57	89	77	98	0.57451	0.589371	1.0769	0.625872	0.767478	NA	NA	NA	NA	NA	0.568218	NA	0.0741744	0.353231	NA	0.0527072	1.31667	NA	0.432564	0.426125	NA	0.0745216	0.612408	NA	0.120983	5.05476	0.268653	0.43313	0.0533396	5.14439	0.0361368	0.051002	0.00541503	6.07217	0.679868	1.34168	0.391499	5.32503	0.186903	0.239716	0.0285481	5.76646	0.490063	0.66981	0.135602	0
Tb427_000216500	5	877	541.256	893.461	1286.91	700.311	1148.63	817	549	921	1046	785	1044	0.466951	0.955116	0.287525	0.228303	0.0860889	0.291134	0.29412	0.287874	0.644379	0.766258	0.837608	0.640863	0.13499	0.527139	1.10345	0.0873181	0.223507	0.835354	0.0382069	0.0267684	1.49035	0.00365593	-0.27636	1.47424	-0.0448752	9.42938	0.151478	0.525649	0.0707236	9.79066	0.577745	1.64108	0.552499	10.0538	-0.30672	-0.951643	-0.213321	9.61507	-0.080534	-0.190395	-0.0216276	9.97179	-0.0660225	-0.158115	-0.0223201	0
Tb427_000216600:pseudogene	13	1998	1132.32	1567.27	4052.17	2039.13	2801.43	1411	876	1320	2591	1763	2142	0.0331836	0.210858	0.317024	0.0509234	0.310262	1.00685	0.881525	0.580686	1.38116	1.28688	-0.52047	3.084	-0.0648093	-0.407488	4.41246	-0.0617865	0.535882	2.63928	0.113048	-0.633689	5.21512	-0.124807	0.409709	3.80821	0.0692678	10.5552	0.0875381	0.334239	0.0382603	10.7896	0.275107	0.792272	0.149445	11.4747	0.212736	0.704423	0.133934	10.9794	0.352532	0.85105	0.174398	11.2085	0.0706665	0.181312	0.0256874	0
Tb427_000216700	0	NA	NA	NA	NA	NA	NA	NA	NA	NA	NA	NA	NA	NA	NA	NA	NA	NA	NA	NA	NA	NA	NA	NA	NA	NA	NA	NA	NA	NA	NA	NA	NA	NA	NA	NA	NA	NA	NA	NA	NA	NA	NA	NA	NA	NA	NA	NA	NA	NA	NA	NA	NA	NA	NA	NA	NA	NA	NA
Tb427_000216800	12	4795	1679.27	1763.3	5384.3	1978.78	3674.03	2742	956	913	2435	890	1671	-0.48374	-0.46729	-0.00510516	-0.472557	-0.114513	1.0562	0.742146	0.611237	0.848982	0.564107	-2.68279	3.78828	-1.35041	-1.69846	1.98019	-0.612942	-1.09407	2.88749	-0.316455	-2.59187	2.96059	-1.51992	-0.982092	1.75412	-0.248789	11.4708	-0.558645	-2.25643	-0.945935	11.506	-0.76435	-2.21213	-1.00831	12.3111	-0.609105	-2.06847	-0.916068	11.5891	-0.91812	-2.22589	-1.06571	12.0354	-0.775371	-2.05375	-0.955097	0
Tb427_000216900	4	491	81.1963	141.222	238.394	150.074	259.471	486	99	192	204	210	301	-3.19023	-2.8749	-3.77143	-2.83093	-3.17555	2.7751	3.02648	3.43105	2.59564	3.18311	-6.17585	2.10984	-7.78725	-4.59032	1.66173	-4.568	-9.3038	4.64566	-19.1058	-4.21309	0.439683	-3.96467	-4.68068	2.36912	-4.94076	7.64662	-1.83553	-5.06637	-5.15004	8.04398	-1.37324	-3.62483	-2.77966	8.42064	-1.96089	-5.3636	-6.36507	8.08769	-1.55165	-3.42307	-2.56153	8.48163	-1.42005	-2.98448	-2.00505	1
Tb427_000217000:pseudogene	0	NA	NA	NA	NA	NA	NA	NA	NA	NA	NA	NA	NA	NA	NA	NA	NA	NA	NA	NA	NA	NA	NA	NA	NA	NA	NA	NA	NA	NA	NA	NA	NA	NA	NA	NA	NA	NA	NA	NA	NA	NA	NA	NA	NA	NA	NA	NA	NA	NA	NA	NA	NA	NA	NA	NA	NA	NA	NA
Tb427_000217100:pseudogene	6	1336	258.2	422.223	1222.86	508.276	831.162	1323	321	569	1047	702	978	-1.43611	-1.01537	-1.0946	-1.1704	-1.31667	0.774052	0.204497	0.943666	0.34442	0.775866	-5.26508	2.15071	-5.5935	-4.08577	0.746496	-3.61268	-5.05899	3.23313	-5.75357	-4.24057	1.25939	-4.01571	-3.84262	1.9039	-3.35494	9.19969	-1.53398	-5.19822	-5.42683	9.55391	-1.12737	-3.18573	-2.1308	10.3204	-0.977476	-3.07805	-2.08245	9.68757	-1.1453	-2.71237	-1.59416	10.042	-1.13731	-2.73668	-1.69042	0
Tb427_000217200:pseudogene	3	1138	313.489	402.312	1350.78	584.842	791.785	85	32	52	92	100	96	-0.794111	-0.404412	-0.0198407	-0.136027	-0.300119	0.795852	0.734601	0.0583725	0.335252	1.15862	-2.85018	2.21984	-1.53757	-1.8068	2.09193	-0.691611	-0.794474	0.19636	-0.191357	-0.867683	0.836415	-0.202061	-1.12261	2.47336	-0.312429	9.22375	-1.02195	-3.47197	-2.34019	9.40344	-0.976853	-2.74986	-1.57645	10.2765	-0.604301	-1.89847	-0.76974	9.67303	-0.712573	-1.68698	-0.612825	9.8914	-0.980628	-2.33543	-1.23136	0
Tb427_000217300:pseudogene	1	11	9.14949	9.90393	26.4011	21.7594	34.7602	1	0	0	0	0	2	0.621423	0.710958	0.733624	1.57334	1.45592	NA	NA	NA	NA	NA	0.435211	NA	0.0528177	0.239809	NA	0.0333845	0.534463	NA	0.112727	1.1478	NA	0.327625	1.15704	NA	0.328824	3.39701	0.276333	0.279659	0.0325042	3.45131	-0.065559	-0.037093	-0.00399862	4.13658	0.147674	0.18968	0.0249501	3.99995	0.870242	0.604146	0.10223	4.33177	0.986803	0.956012	0.235646	0
Tb427_000217400:pseudogene	17	4368	2185.72	3421.03	9812.91	3616.52	5906.55	3810	1925	2976	8115	3381	5185	-0.395998	0.0926448	0.381646	-0.129494	0.136637	0.792438	0.662882	0.475259	1.10811	0.903669	-1.96688	2.19186	-0.692123	-0.721199	2.58821	-0.138003	0.255754	2.25842	0.0439728	-1.22787	4.25145	-0.368323	-0.235049	2.53634	-0.0377078	11.5936	-0.0374562	-0.152251	-0.0167098	11.9167	0.356726	1.03426	0.233654	12.6767	0.40481	1.38683	0.417045	11.9568	0.107613	0.261354	0.032616	12.3106	0.0525666	0.140441	0.0194498	0
Tb427_000217500	14	3403	1045.41	1307.1	4711.42	1505.92	2585.84	2749	881	1153	3447	1305	2069	-0.650543	-0.483046	-0.372127	-0.759701	-0.234794	0.974437	1.19079	0.796044	1.09937	1.10066	-2.32932	2.6076	-0.998801	-3.2182	4.16406	-2.22872	-2.79676	3.26791	-1.79497	-3.67707	3.76813	-3.03223	-1.31608	3.08516	-0.412812	10.8817	-0.778517	-3.03869	-1.77167	11.0428	-0.735943	-2.12382	-0.928358	11.9675	-0.319717	-1.07554	-0.262115	11.1449	-0.843136	-2.03819	-0.892983	11.5347	-0.802845	-2.08834	-0.986235	0
Tb427_000217600:pseudogene	8	3410	1195.5	1485.34	4819.23	1969.4	3352.67	3106	1262	1739	3927	2286	3441	-0.280601	-0.289514	-0.327775	-0.458588	-0.372556	0.806284	0.619655	0.329335	0.491178	0.389974	-1.68496	2.8757	-0.497796	-1.81218	2.3331	-0.695559	-2.73725	1.33265	-1.72041	-2.36939	1.75259	-1.27413	-1.72198	1.21785	-0.686664	10.9799	-0.582855	-2.28909	-0.974488	11.1364	-0.547575	-1.58128	-0.513387	11.9853	-0.289388	-0.974015	-0.22117	11.3398	-0.447767	-1.08393	-0.268393	11.7235	-0.425355	-1.11444	-0.306338	0
Tb427_000217700:pseudogene	4	2728	941.92	1392.81	5425.62	1677.74	2968.67	2711	1029	1594	4936	1899	3170	-0.717893	-0.347736	-0.127289	-0.26937	-0.358109	0.854257	0.736255	0.655494	0.535361	0.565359	-2.9937	3.29872	-1.71306	-1.85013	1.46982	-0.724493	-1.17212	2.80836	-0.355123	-1.44387	1.66603	-0.49109	-1.39101	1.52157	-0.457108	10.6471	-0.622284	-2.39133	-1.06753	10.9291	-0.333904	-0.962749	-0.207497	11.9098	0.200669	0.673907	0.126036	11.0633	-0.373142	-0.901444	-0.193377	11.4749	-0.286641	-0.743817	-0.158376	0
Tb427_000217800:pseudogene	8	2959	1144.8	1701.04	5783.32	2228.65	3863.72	1730	585	915	3052	1325	2708	-0.31201	0.0306708	0.187118	0.104502	0.216715	0.444269	0.670099	0.549436	0.375434	0.96406	-1.14068	1.4364	-0.231838	-0.764083	2.05747	-0.150702	0.198959	1.85233	0.0329524	-0.453976	0.942472	-0.080761	0.144862	1.80522	0.0211944	10.8463	-0.447753	-1.74369	-0.550746	11.1319	-0.147724	-0.426581	-0.0627002	12.0145	0.179393	0.604307	0.108031	11.3267	-0.0655294	-0.158617	-0.0175747	11.7235	-0.0160742	-0.042115	-0.00609698	0
Tb427_000217900	8	2802	1264.37	1130.43	7499.51	1349.3	3086.32	2732	890	778	8733	876	2329	-0.350879	0.0703475	0.370119	-0.0641016	-0.101659	1.17059	1.04298	0.680135	1.08091	0.255745	-1.37721	3.72415	-0.329759	-0.695549	3.38025	-0.130522	0.389319	2.57164	0.0741556	-0.940873	3.42153	-0.230785	-0.860749	0.601165	-0.201439	10.8786	-0.224139	-0.874686	-0.152863	10.7979	-0.683277	-1.9679	-0.795262	12.1626	0.638376	2.15937	0.999996	10.9255	-0.733959	-1.77101	-0.673814	11.5222	-0.267719	-0.696036	-0.143867	0
Tb427_000218000:pseudogene	8	665	317.028	385.195	1170.19	560.523	724.633	87	74	97	136	167	208	0.320397	0.224017	0.316038	0.0178102	-0.327305	0.731364	0.909065	0.586419	1.70022	1.58227	0.210631	2.18636	0.0210281	-0.220007	2.31809	-0.030363	0.252336	1.67533	0.0435421	-0.679437	4.25193	-0.138708	-1.39606	3.44796	-0.460446	8.84452	-0.251132	-0.817762	-0.138372	8.98481	-0.296044	-0.822341	-0.158161	9.78572	-0.054784	-0.167221	-0.0220333	9.25511	-0.0234608	-0.0549057	-0.00502536	9.4402	-0.347739	-0.800364	-0.176498	0
Tb427_000218100:pseudogene	7	2758	975.078	1344.45	3825.62	1674.97	2943.3	1827	642	888	2125	1101	1850	-0.461652	-0.0340795	-0.264018	-0.290833	-0.0682491	0.0381503	0.388167	0.564273	0.326603	0.299498	-1.89474	0.50339	-0.638495	-0.887939	1.07997	-0.190818	-2.1908	2.7969	-1.11271	-1.35696	0.69393	-0.438346	-0.763522	0.7155	-0.166976	10.6799	-0.586443	-2.25868	-0.948061	10.9115	-0.401947	-1.15877	-0.285611	11.6657	-0.328167	-1.0937	-0.269766	11.07	-0.390907	-0.944414	-0.208334	11.4766	-0.314741	-0.816791	-0.182274	0
Tb427_000218200:pseudogene	0	NA	NA	NA	NA	NA	NA	NA	NA	NA	NA	NA	NA	NA	NA	NA	NA	NA	NA	NA	NA	NA	NA	NA	NA	NA	NA	NA	NA	NA	NA	NA	NA	NA	NA	NA	NA	NA	NA	NA	NA	NA	NA	NA	NA	NA	NA	NA	NA	NA	NA	NA	NA	NA	NA	NA	NA	NA	NA
Tb427_000218300	5	206	67.4185	101.719	313.715	98.3091	181.912	152	86	144	173	137	167	-1.17081	-0.038544	0.164521	-0.447895	-0.628037	1.09014	0.404103	0.373278	1.30156	0.598964	-2.90573	1.79158	-1.60606	-0.816769	0.652387	-0.166272	-0.314899	0.700238	-0.0559643	-1.55634	2.25574	-0.567646	-1.39731	1.71295	-0.461194	6.88787	-0.890921	-2.15627	-0.859607	7.18276	-0.657716	-1.58758	-0.517351	7.9928	-0.330265	-0.863521	-0.183403	7.15828	-0.962386	-1.92757	-0.79542	7.60053	-0.70741	-1.33283	-0.420771	0
Tb427_000218400:pseudogene	6	683	306.496	586.717	1720.73	674.26	1007.82	556	286	612	1292	680	855	-0.252753	0.296111	0.341922	0.1772	0.380177	0.229533	0.509007	0.300798	0.750112	1.3529	-1.03704	0.635737	-0.194433	-0.16971	1.43185	-0.0226773	0.303985	1.49684	0.0538323	-0.125611	1.96875	-0.0171562	0.416326	2.13224	0.0707623	8.83944	-0.338565	-1.10181	-0.226778	9.30727	0.295896	0.830715	0.161351	10.083	0.473783	1.47247	0.467474	9.40751	0.213209	0.50129	0.0781626	9.69727	0.0973534	0.228613	0.0340272	0
Tb427_000218500	12	463	180.337	189.732	693.268	295.784	518.379	110	54	73	198	126	198	-0.557738	-0.550341	0.315606	-0.303262	0.185538	1.59929	1.10639	0.658714	1.25483	1.26032	-2.17425	3.52168	-0.859058	-2.12087	2.23001	-0.956892	0.203477	1.97245	0.0342171	-1.51349	2.12258	-0.538411	-0.3032	2.18113	-0.0495026	8.17749	-0.576593	-1.72299	-0.537296	8.21402	-0.85126	-2.27424	-1.06737	9.14737	-0.31133	-0.908164	-0.197787	8.53363	-0.464607	-1.05463	-0.255598	8.93784	-0.324261	-0.713994	-0.148743	0
Tb427_000218600	40	1000	441.312	562.374	1306.37	736.198	1375.08	198	122	169	238	151	312	-0.790836	-0.186677	-0.348909	0.0204243	-0.0185892	1.35962	0.583845	0.597487	0.922897	0.897012	-2.95453	3.25115	-1.6674	-1.65256	1.8992	-0.579548	-2.5601	2.36924	-1.50964	-1.04537	2.23186	-0.277815	-0.907203	2.67049	-0.218391	9.3769	-0.334746	-1.15549	-0.246767	9.55159	-0.296705	-0.838384	-0.163933	10.1592	-0.470434	-1.46841	-0.464783	9.74572	-0.190142	-0.450901	-0.0653439	10.1962	0.01116	0.0271245	0.00402699	0
Tb427_000218700:pseudogene	7	2170	132.782	224.282	2930.26	215.273	359.254	898	86	130	1100	98	137	-4.5852	-4.40365	-0.369865	-4.29879	-3.79211	2.13792	2.05681	2.34594	2.5043	2.65462	-8.3547	8.81653	-14.4959	-6.27349	9.85171	-8.522	-2.47863	8.0683	-1.41665	-4.86159	9.81078	-5.26026	-6.88441	7.54085	-10.5375	9.07107	-3.19712	-10.6837	-24.0235	9.4481	-2.746	-7.73919	-12.9509	11.3004	-0.38041	-1.25171	-0.344446	9.41859	-3.09802	-7.28626	-11.6354	9.78734	-3.05375	-7.21885	-11.5236	1
Tb427_000218800	7	922	316.47	419.863	1092.17	500.844	748.462	424	148	185	405	181	265	0.0571317	0.133111	-0.301678	-0.0910931	-0.272285	0.291687	0.968119	0.716879	0.961022	0.483553	-0.40436	0.69682	-0.0487872	-0.574794	1.65494	-0.0980288	-1.91938	2.17695	-0.864756	-0.959907	1.78387	-0.238818	-1.14758	1.05649	-0.324005	9.0788	-0.712439	-2.38277	-1.05975	9.28245	-0.620818	-1.74165	-0.619704	9.97152	-0.618526	-1.90977	-0.779624	9.40953	-0.647855	-1.5233	-0.502717	9.69908	-0.764192	-1.79478	-0.736569	0
Tb427_000218900:pseudogene	8	2640	777.966	1189.77	3665.7	1240.91	2525.72	2127	689	1092	2748	1181	2229	-0.838189	-0.475785	-0.150515	-0.219613	-0.343374	0.515102	1.09719	0.882007	0.749907	0.783937	-3.13572	2.33927	-1.88997	-1.8259	3.76849	-0.705835	-1.67978	3.165	-0.670583	-1.62773	2.66522	-0.617566	-1.42028	1.8227	-0.475901	10.4855	-0.859232	-3.26436	-2.05711	10.7918	-0.524055	-1.50924	-0.469364	11.6033	-0.328994	-1.0942	-0.270051	10.8222	-0.774825	-1.86778	-0.747603	11.3347	-0.476758	-1.22998	-0.364912	0
Tb427_000219000:pseudogene	3	1044	266.811	393.865	1988.77	506.948	1006.65	1037	303	453	1845	581	1054	-0.975871	-0.626717	-1.00372	-0.688964	-0.977958	0.463084	0.0875742	0.187739	0.412973	1.63041	-2.98284	2.039	-1.7002	-2.30171	0.0591475	-1.13126	-3.77633	0.413158	-3.23817	-2.23715	0.858033	-1.13785	-2.43329	3.33549	-1.35776	9.04549	-1.13921	-3.79606	-2.81801	9.32599	-0.888873	-2.49682	-1.29357	10.4933	0.0859423	0.27305	0.0396915	9.50786	-0.803873	-1.89528	-0.768648	10.0023	-0.506691	-1.21598	-0.3573	0
Tb427_000219100:pseudogene	0	NA	NA	NA	NA	NA	NA	NA	NA	NA	NA	NA	NA	NA	NA	NA	NA	NA	NA	NA	NA	NA	NA	NA	NA	NA	NA	NA	NA	NA	NA	NA	NA	NA	NA	NA	NA	NA	NA	NA	NA	NA	NA	NA	NA	NA	NA	NA	NA	NA	NA	NA	NA	NA	NA	NA	NA	NA	NA
Tb427_000219200:pseudogene	8	4336	1600.41	1824.62	8323.78	2639.78	4796.3	4312	1330	1392	8848	1954	4189	0.0628188	-0.116655	0.371957	0.119393	0.156367	1.31192	0.758496	0.771281	0.593938	0.288524	-0.329236	2.57621	-0.0374558	-1.26999	1.40323	-0.351604	0.321795	2.3746	0.0572756	-0.311441	1.04569	-0.0489846	-0.30608	0.605662	-0.0501457	11.3635	-0.488512	-1.96185	-0.705057	11.458	-0.573466	-1.65927	-0.563502	12.5527	0.173405	0.592377	0.105092	11.7244	-0.349394	-0.847667	-0.173173	12.1551	-0.242005	-0.643485	-0.129925	0
Tb427_000219300:pseudogene	0	NA	NA	NA	NA	NA	NA	NA	NA	NA	NA	NA	NA	NA	NA	NA	NA	NA	NA	NA	NA	NA	NA	NA	NA	NA	NA	NA	NA	NA	NA	NA	NA	NA	NA	NA	NA	NA	NA	NA	NA	NA	NA	NA	NA	NA	NA	NA	NA	NA	NA	NA	NA	NA	NA	NA	NA	NA	NA
Tb427_000219400	7	822	420.208	671.271	1726.54	886.584	1283.48	664	377	641	1195	883	1125	0.196987	0.360089	0.264541	0.586602	0.414883	0.402775	0.479209	0.830178	0.766089	1.34817	-0.21946	1.54944	-0.0223826	0.307528	1.86594	0.0444935	0.255751	1.88659	0.0439728	1.11371	0.430016	0.309957	0.633007	2.10566	0.127176	9.20027	-0.132032	-0.447449	-0.0564135	9.53785	0.240063	0.67811	0.119356	10.219	0.216595	0.678327	0.12737	9.7384	0.360065	0.853714	0.175322	10.0051	0.188465	0.452372	0.0779822	0
Tb427_000219500:pseudogene	8	731	367.045	430.836	997.926	535.435	734.383	202	78	98	158	108	146	-0.0653439	-0.153553	-0.0868331	-0.333042	-0.40174	0.598113	0.592237	0.594372	0.910483	0.687933	-0.701094	1.85522	-0.101587	-1.24856	1.6031	-0.340805	-1.20493	1.91666	-0.372039	-1.6005	2.4957	-0.59879	-1.3955	1.77126	-0.460172	9.01825	-0.167362	-0.555982	-0.0764451	9.13369	-0.260026	-0.726085	-0.131447	9.73911	-0.422552	-1.28593	-0.361529	9.29031	-0.223835	-0.524428	-0.0830198	9.51804	-0.46248	-1.07113	-0.285928	0
Tb427_000219600:pseudogene	12	4493	2132.96	2915.14	8279.77	4008.82	7715.13	4321	1910	2734	8227	3628	6982	0.0566384	0.124822	-0.00294556	-0.00235369	0.254877	0.53579	0.867302	0.699105	0.751286	0.985489	-0.550522	2.24738	-0.0708418	-0.546669	3.27284	-0.0916185	-1.15906	3.746	-0.34944	-0.914797	2.46559	-0.220592	0.207899	3.17201	0.0325764	11.5963	-0.113256	-0.46042	-0.0589031	11.8216	0.0781148	0.226397	0.0270007	12.5745	0.115257	0.393936	0.0606503	12.0514	0.220967	0.536855	0.0856227	12.5236	0.403801	1.08542	0.292024	0
Tb427_000219700	2	23	16.3263	31.6208	63.5486	32.2007	60.5997	4	3	10	8	7	22	0.251059	1.36664	0.717988	1.14097	1.45922	0.392211	0.293356	0.452719	0.0914394	0.920685	0.0423838	0.625405	0.00516335	1.11411	0.0850101	0.278948	0.706549	0.995618	0.161513	0.769285	0.37311	0.167638	1.33982	0.906143	0.426931	4.31362	0.0957895	0.12671	0.0135388	4.78001	0.628718	0.75494	0.138783	5.27784	0.410317	0.691238	0.130571	4.79292	0.440215	0.454758	0.0659858	5.24384	0.77712	0.945747	0.231685	0
Tb427_000219800:pseudogene	7	663	507.804	609.904	1666.14	722.545	1053.95	370	360	532	786	636	714	0.337932	0.397908	0.575645	0.479973	0.497611	1.01394	1.17449	0.383405	0.648751	0.119162	0.572844	3.13409	0.0750791	0.610096	2.76524	0.106224	1.51455	1.92304	0.555131	0.866487	2.07357	0.2018	0.636739	0.317521	0.128147	9.18175	0.449782	1.52126	0.417499	9.31379	0.395096	1.10942	0.263882	10.0383	0.46848	1.45222	0.454916	9.43595	0.357417	0.841024	0.171642	9.70812	0.205069	0.48195	0.0851721	0
Tb427_000219900:pseudogene	7	993	441.683	607.277	1498.75	616.667	889.391	220	158	190	291	162	282	0.631504	0.649631	0.131561	-0.102651	-0.578726	1.63086	1.08092	1.16906	1.78772	4.56587	1.50094	2.88694	0.39209	1.04748	0.847569	0.252133	-0.472452	2.82085	-0.0946196	-0.931805	2.80723	-0.227767	-2.30776	6.37957	-1.22326	9.37244	-0.323642	-1.11665	-0.232157	9.60189	-0.1721	-0.48687	-0.0728215	10.2532	-0.258702	-0.811713	-0.165854	9.61295	-0.443142	-1.0476	-0.252819	9.87693	-0.616924	-1.46775	-0.502353	0
Tb427_000220000	3	576	185.646	239.05	575.212	304.344	495.628	0	0	0	0	0	0	-0.35341	-0.505219	-0.050488	-0.229976	-0.119128	1.06727	0.752483	0.96485	1.50921	1.50032	-1.20941	2.56627	-0.257656	-1.67444	2.59072	-0.595194	-0.868177	2.78075	-0.219713	-1.02006	3.45591	-0.265476	-0.653135	2.97018	-0.133097	8.35573	-0.840214	-2.57283	-1.24861	8.53768	-0.809352	-2.20405	-1.00112	9.17019	-0.894343	-2.61352	-1.48595	8.71155	-0.727925	-1.66742	-0.598793	9.06287	-0.69983	-1.55907	-0.560778	0
Tb427_000220100	8	7144	3278.98	4725.22	13096.4	4719.17	8560.88	7066	2838	4044	13747	4207	7966	-0.441752	-0.512534	-0.236908	-0.576818	-0.47882	1.14386	0.787078	0.72337	0.688259	0.433456	-2.38624	4.14009	-1.0527	-2.57454	2.75152	-1.41746	-2.04168	4.32098	-0.97246	-2.8614	1.60713	-1.84719	-2.00115	1.60218	-0.918899	12.2409	-0.128015	-0.535829	-0.0723401	12.5045	0.156686	0.455066	0.0671033	13.2398	0.132319	0.458484	0.0742553	12.5035	-0.186414	-0.45357	-0.065602	12.9331	-0.102461	-0.278306	-0.0437242	0
Tb427_000220200:pseudogene	4	887	365.108	480.532	1644.58	613.245	856.275	874	417	587	1476	745	918	-0.80676	-0.659009	-0.2062	-0.470398	-0.37468	0.817264	0.518483	0.637428	0.590302	0.258805	-2.52007	1.2803	-1.18159	-2.2887	0.385472	-1.11805	-1.33969	2.07483	-0.446241	-1.67007	1.26207	-0.647513	-1.37106	0.684006	-0.445003	9.15388	-0.446731	-1.50641	-0.409702	9.3518	-0.365356	-1.02702	-0.23168	10.2388	0.0374561	0.117431	0.0159444	9.52755	-0.293354	-0.691996	-0.125207	9.76819	-0.512229	-1.20918	-0.353844	0
Tb427_000220300	2	105	117.371	137.452	387.29	169.343	210.936	105	163	223	307	287	266	0.806341	0.975784	0.583308	0.600951	0.458742	0.617369	0.225221	1.1934	0.903769	0.487058	1.34573	1.59429	0.315588	1.25464	0.883524	0.344056	0.921723	2.93936	0.24141	0.745389	1.82845	0.159187	0.36888	0.869982	0.0611009	6.80108	0.868735	2.06836	0.788519	6.91456	0.723719	1.67776	0.575769	7.66012	0.929868	2.33788	1.17965	7.06458	0.782554	1.54651	0.517182	7.22259	0.46282	0.825012	0.18525	0
Tb427_000220400:pseudogene	11	3290	1308.27	1977.33	6282.31	2519.55	4032.28	3247	1332	2044	5935	2612	4067	-0.395527	-0.43587	0.184149	-0.278933	-0.278835	0.958244	1.46019	0.942399	0.972238	0.595481	-2.26652	3.84378	-0.940943	-2.78858	4.78175	-1.66717	-0.219217	5.1127	-0.0376239	-1.80039	3.13632	-0.745986	-1.3158	1.64231	-0.412702	11.019	-0.399117	-1.57126	-0.446038	11.3169	-0.0698206	-0.201859	-0.0240966	12.1506	0.150859	0.510131	0.0850383	11.4917	-0.0319371	-0.0773853	-0.00783772	11.8308	-0.104111	-0.273838	-0.0430603	0
Tb427_000220500	2	1054	426.917	546.934	1537.32	594.124	843.578	1047	429	555	1453	599	855	-0.186601	-0.0787973	-0.20344	-0.288667	-0.405529	0.127224	0.335456	0.0829941	0.493492	0.782157	-0.894253	0.414774	-0.150056	-0.780762	0.86577	-0.15531	-1.31412	0.389179	-0.431102	-1.17305	1.17557	-0.339713	-1.23256	1.59379	-0.36647	9.39092	-0.457635	-1.58193	-0.45173	9.56944	-0.41134	-1.1628	-0.287786	10.3145	-0.305762	-0.962535	-0.217251	9.62909	-0.581854	-1.37606	-0.416364	9.88179	-0.778994	-1.85397	-0.783935	0
Tb427_000220600:pseudogene	0	NA	NA	NA	NA	NA	NA	NA	NA	NA	NA	NA	NA	NA	NA	NA	NA	NA	NA	NA	NA	NA	NA	NA	NA	NA	NA	NA	NA	NA	NA	NA	NA	NA	NA	NA	NA	NA	NA	NA	NA	NA	NA	NA	NA	NA	NA	NA	NA	NA	NA	NA	NA	NA	NA	NA	NA	NA	NA
Tb427_000220700:pseudogene	7	1428	790.281	1205.36	3247.36	1248.03	2103.28	924	563	857	1835	921	1367	0.365717	0.518514	0.395302	0.129759	0.277454	0.431726	0.475802	0.342113	0.892375	1.40112	0.827268	1.52696	0.132281	0.493115	2.18954	0.0799618	0.624483	1.11483	0.136361	-0.243392	2.33589	-0.0372795	0.293714	1.33976	0.0479647	10.0537	0.0269737	0.0990949	0.010352	10.3581	0.34874	0.999662	0.222058	11.0728	0.362917	1.1836	0.310683	10.3831	0.0942116	0.225943	0.0264709	10.7595	0.127757	0.320763	0.0522722	0
Tb427_000220800	6	744	454.386	703.839	1785.46	974.261	1239.14	494	398	696	1033	1018	1122	0.136337	0.483192	0.527624	0.311213	-0.0179104	0.451273	0.16621	0.182482	0.139602	0.372743	-0.0740073	1.42307	-0.00695266	0.641002	1.01264	0.114855	1.01855	0.348485	0.282503	0.149871	0.565867	0.0213558	-0.563315	0.72503	-0.107338	9.18474	0.123578	0.418103	0.0504117	9.50013	0.449299	1.26796	0.336876	10.1713	0.406975	1.27119	0.353515	9.73452	0.639561	1.51627	0.498145	9.90792	0.278504	0.664042	0.134782	0
Tb427_000220900	6	550	263.545	299.415	700.773	289.987	632.144	92	29	40	83	31	77	-0.481234	-0.193034	-0.264739	-0.811783	0.0311566	1.94307	1.62246	1.39937	1.4045	0.948405	-1.71127	3.07002	-0.515264	-1.29101	2.61217	-0.362052	-1.91141	3.84436	-0.858167	-2.11336	1.50588	-1.01811	-0.57258	1.78148	-0.110086	8.57462	-0.257756	-0.812108	-0.136893	8.6665	-0.408953	-1.12084	-0.268781	9.27922	-0.539109	-1.58867	-0.540988	8.64346	-0.734902	-1.67779	-0.60609	9.20492	-0.278174	-0.627654	-0.12499	0
Tb427_000221000:pseudogene	5	2410	997.746	1056.01	4337.08	1613.31	3011.43	1629	540	546	3207	782	1704	-0.0513767	0.422991	0.0389293	-0.171318	-0.0442433	0.128541	0.365288	0.20962	0.740039	0.964642	-0.605473	0.30574	-0.0818159	0.586464	0.664874	0.100708	-0.612885	0.886369	-0.133221	-1.22542	1.25808	-0.367152	-0.642041	2.37659	-0.129753	10.5992	-0.363006	-1.39034	-0.347598	10.6401	-0.57585	-1.65599	-0.561312	11.6589	0.0471429	0.157081	0.0208755	10.9457	-0.257681	-0.621885	-0.107135	11.3958	-0.0896825	-0.231967	-0.0346277	0
Tb427_000221100:pseudogene	10	1453	570.677	821.651	2759.84	1005.51	2075.92	0	0	0	0	0	0	0.0358911	0.026828	0.121315	0.0629775	0.0765632	0.599978	0.769307	0.38232	0.584659	0.777015	-0.516471	1.70805	-0.0637203	-0.793155	2.22738	-0.15902	-0.43163	1.54306	-0.0841073	-0.700542	1.53956	-0.145108	-0.335883	2.22184	-0.0555668	9.83155	-0.479102	-1.72683	-0.539808	10.0943	-0.248518	-0.709718	-0.127462	10.968	0.0993718	0.322682	0.0483395	10.2399	-0.250724	-0.600048	-0.101422	10.7626	0.0839378	0.210779	0.0311181	0
Tb427_000221200:pseudogene	8	1549	597.641	661.168	2230.84	964.281	1534.47	0	0	0	0	0	0	-0.353016	-0.355235	0.0617721	0.332619	-0.0632857	0.873704	1.89894	0.789624	0.966527	1.08854	-1.90895	2.26834	-0.64783	-1.9999	3.88756	-0.849938	-0.799627	3.32619	-0.193397	-0.254188	2.63038	-0.0390482	-0.680642	2.75193	-0.140509	9.91096	-0.500642	-1.81709	-0.59898	9.98378	-0.662313	-1.88802	-0.729075	10.8606	-0.303803	-0.98197	-0.224259	10.2558	-0.402445	-0.963392	-0.216461	10.5908	-0.449541	-1.11848	-0.308132	0
Tb427_000221300:pseudogene	2	412	207.47	310.162	631.698	263.436	463.598	0	0	1	0	0	1	0.278871	0.371089	0.176931	0.0380623	0.0927785	0.526012	0.14267	0.60517	0.675155	0.480362	0.14918	1.06214	0.0144257	0.210542	0.0911788	0.029067	-0.350518	1.47007	-0.0644541	-0.532203	1.31959	-0.0993201	-0.295542	0.802339	-0.0481193	8.19424	-0.205855	-0.616584	-0.0901174	8.48373	0.0445782	0.121048	0.0133399	8.99624	-0.282816	-0.81499	-0.166814	8.36615	-0.472957	-1.06325	-0.25877	8.77327	-0.322145	-0.698025	-0.144564	0
Tb427_000221400:pseudogene	25	526	213.684	299.852	737.766	426.048	693.946	1	3	1	4	0	2	-0.363277	-0.30301	0.202676	0.375225	0.380767	0.580782	1.04033	0.633227	1.0389	0.793346	-1.70045	1.65105	-0.508402	-1.60107	2.27067	-0.542888	-0.587055	2.05017	-0.12569	-0.041941	1.37446	-0.00524	-0.0369979	1.58746	-0.00465427	8.3915	-0.505028	-1.55385	-0.435501	8.6354	-0.344861	-0.943774	-0.200616	9.28414	-0.400453	-1.18051	-0.309378	8.88843	-0.102123	-0.235791	-0.0279828	9.24	-0.0783099	-0.177234	-0.025421	0
Tb427_000221500:pseudogene	2	501	324.703	446.659	1330.76	485.18	850.618	407	243	341	1053	367	696	0.458885	0.543255	0.685164	0.329324	0.381494	0.135826	0.0187517	0.0854853	0.0296925	0.160528	0.756633	0.144019	0.115084	0.721522	0.251493	0.138003	1.31469	0.163433	0.431422	0.22487	0.030127	0.0335797	0.337616	0.39328	0.055888	8.65765	0.181669	0.578365	0.0823604	8.88737	0.318217	0.880611	0.177411	9.67434	0.534724	1.62041	0.563022	8.94698	0.158764	0.367455	0.0504917	9.35166	0.288825	0.659929	0.133971	0
Tb427_000221600:pseudogene	0	NA	NA	NA	NA	NA	NA	NA	NA	NA	NA	NA	NA	NA	NA	NA	NA	NA	NA	NA	NA	NA	NA	NA	NA	NA	NA	NA	NA	NA	NA	NA	NA	NA	NA	NA	NA	NA	NA	NA	NA	NA	NA	NA	NA	NA	NA	NA	NA	NA	NA	NA	NA	NA	NA	NA	NA	NA	NA
Tb427_000221700:pseudogene	1	55	11.4657	10.2516	79.9172	10.7103	25.6002	0	0	0	0	0	0	-1.29738	-1.57769	-0.0743132	-1.7948	-1.36085	NA	NA	NA	NA	NA	-2.13377	NA	-0.824843	-2.31702	NA	-1.14559	-0.616597	NA	-0.134113	-2.37399	NA	-1.27909	-1.8456	NA	-0.784841	4.68762	-1.61615	-2.36761	-1.04597	4.61045	-2.20269	-2.43586	-1.22995	6.06192	-0.472203	-0.930113	-0.20517	4.64058	-2.35297	-2.26723	-1.10658	5.2502	-1.68961	-2.05928	-0.959816	0
Tb427_000221800:pseudogene	7	480	154.407	3.32014	1.05529	0	0	1	1	0	0	0	0	-0.560055	-5.13994	-6.61454	-5.17652	-5.91375	1.15927	0.468735	1.25154	0.488611	0.485723	-1.9275	2.68012	-0.661818	-7.7158	0.831969	-12.877	-15.8503	3.38071	-54.8587	-6.36384	0.885268	-8.9278	-8.43461	0.89026	-15.6934	8.09182	-0.856366	-2.52815	-1.20425	5.42101	-6.74917	-10.6164	-24.3798	4.77279	-9.32606	-14.0216	-42.8824	3.9542	-9.99359	-6.76355	-10.0371	3.9542	-10.5497	-9.21672	-18.6635	5
Tb427_000221900:pseudogene	2	17	14.1133	18.3763	36.2304	20.4124	19.2511	0	0	0	0	0	0	0.595083	0.975757	0.59202	0.983114	0.243327	0.398194	0.168354	0.292358	0.700924	0.111586	0.459662	0.559071	0.055002	0.562309	0.181843	0.0952552	0.399317	0.516677	0.0766294	0.553384	0.793111	0.103717	-0.122957	0.118181	-0.0174521	3.99925	0.301099	0.364323	0.0415937	4.18389	0.242708	0.21409	0.0252272	4.66409	0.0107527	0.0157548	0.00178002	4.25779	0.189454	0.151061	0.0169439	4.21657	-0.45859	-0.430717	-0.0737277	0
Tb427_000222000	27	3817	2018.01	499.38	807.846	149.964	122.071	85	42	16	31	2	6	0.0865246	-4.56311	-6.82795	-5.41509	-6.15098	0.410055	1.14027	1.27967	1.62526	1.35028	-0.306338	1.66787	-0.0346007	-11.3245	3.1127	-27.6202	-21.0285	5.49473	-96.1061	-9.95745	3.553	-21.5768	-12.4758	3.44438	-33.8886	11.4387	0.0337523	0.136099	0.0145363	10.4319	-2.3343	-6.69737	-9.68168	10.7786	-3.07252	-9.89503	-21.472	9.56584	-4.42416	-10.4465	-23.7751	9.41794	-5.43317	-12.4824	-33.963	1
Tb427_000222100	21	3361	1180.5	615.513	378.353	170.056	236.344	3055	1062	563	210	125	138	-0.94544	-4.48557	-5.8974	-4.36922	-5.11144	1.41793	4.09231	6.71844	4.02625	5.18002	-4.44882	3.66303	-3.95609	-8.29554	7.56474	-14.8754	-17.1588	15.1307	-64.1941	-6.60644	5.04788	-9.61207	-9.28254	10.422	-18.9425	10.9603	-0.581209	-2.27985	-0.966102	10.4909	-1.84501	-5.2972	-6.02399	10.1402	-4.00592	-12.4907	-34.087	9.5645	-4.05989	-9.58606	-20.0415	9.80134	-4.28747	-10.1456	-22.5594	1
Tb427_000222200	9	583	203.647	0	0	0	0	0	0	0	0	0	0	-1.42959	-5.77494	-6.9855	-5.59071	-6.32567	1.3368	1.25941	1.30946	1.44807	1.44129	-3.77202	3.73406	-2.78849	-9.2245	3.42297	-18.3649	-17.885	4.09096	-69.6929	-7.70067	3.48543	-12.9969	-9.87535	3.18273	-21.3934	8.43103	-0.720488	-2.22837	-0.921101	4.09429	-10.0618	-8.43619	-15.3947	4.09429	-11.2685	-14.3155	-44.6854	4.09429	-10.2656	-7.50444	-12.3384	4.09429	-10.8255	-9.83329	-21.2109	5
Tb427_000222300:pseudogene	2	77	56.5984	90.823	129.352	67.133	119.109	0	0	1	0	0	0	0.611216	1.01907	0.298546	0.367668	0.441266	0.656466	0.180133	0.969073	0.515562	1.43743	0.718866	1.11478	0.106403	1.1965	0.0398261	0.315139	-0.0629638	1.9958	-0.00940405	0.0482733	0.72814	0.00606465	0.229955	2.08032	0.0369664	6.05575	0.228762	0.467562	0.060536	6.39452	0.53486	1.12121	0.268851	6.64842	-0.240948	-0.524973	-0.0880174	6.17789	-0.152414	-0.253604	-0.0314289	6.58915	0.0663008	0.10639	0.0145794	0
Tb427_000222400:pseudogene	1	24	0	0	0	0	0	22	0	0	0	0	0	-4.83823	-4.67824	-5.8352	-4.29879	-5.04149	NA	NA	NA	NA	NA	-4.65055	NA	-4.33905	-3.3099	NA	-2.35852	-7.2665	NA	-11.7359	-2.52965	NA	-1.44924	-3.78029	NA	-3.24894	1.80735	-5.16901	-3.13171	-1.88633	1.80735	-5.65816	-0.995897	-0.221066	1.80735	-6.77913	-4.35256	-4.2009	1.80735	-5.82469	-0.966886	-0.217799	1.80735	-6.32242	-2.82412	-1.8002	0
Tb427_000222500:pseudogene	12	2007	1107.72	1407.37	3976.86	1665.66	2298.55	865	561	722	1664	791	1014	0.148785	0.239438	0.183277	0.392226	-0.106778	0.839543	0.598323	0.820239	0.909415	1.21286	-0.0938171	3.12574	-0.00966894	-0.21781	2.17895	-0.0303499	-0.0253364	3.45333	-0.00386863	0.496136	3.07535	0.0904637	-0.900324	3.16853	-0.215936	10.5426	0.0487213	0.185861	0.0205526	10.7152	0.107881	0.310469	0.0408158	11.4644	0.178808	0.591866	0.104954	10.8367	0.0459756	0.110844	0.0121064	11.069	-0.225511	-0.574931	-0.109446	0
Tb427_000222600:pseudogene	3	699	462.77	554.615	1610.26	718.09	1056.18	541	365	433	1262	480	810	0.366912	0.122219	0.441749	0.358368	0.291306	0.256321	0.217241	0.397342	0.123813	0.64879	0.455336	1.38442	0.0546397	-0.35798	0.464824	-0.0534239	1.04185	0.247547	0.292411	0.206516	0.0868302	0.0308404	0.246942	1.13997	0.0395149	9.15295	0.238201	0.803152	0.134853	9.28341	0.179629	0.503948	0.0765087	10.0519	0.343556	1.06581	0.257706	9.4696	0.27423	0.645882	0.112341	9.74775	0.133107	0.313747	0.0508123	0
Tb427_000222700:pseudogene	1	33	31.6956	44.5027	84.6829	67.754	263.706	0	0	0	0	0	0	0.865073	1.1759	0.753219	1.4377	2.65049	NA	NA	NA	NA	NA	0.999815	NA	0.183294	1.16574	NA	0.301031	0.731233	NA	0.170201	1.54002	NA	0.556092	3.14894	NA	2.26515	5.03744	0.558565	0.896567	0.159588	5.27901	0.640874	0.954987	0.204607	5.73929	0.327263	0.606273	0.108241	5.57947	1.03602	1.45183	0.459763	6.55581	2.41864	3.85798	3.33749	-1
Tb427_000222800:pseudogene	5	1813	960.308	1006	2773.28	875.335	1746.69	1501	665	628	2483	469	1165	0.218356	0.0462811	-0.14064	-0.45919	-0.231995	0.299391	0.385777	0.334799	0.533814	0.882278	0.466883	1.14799	0.0558149	-0.555586	0.872326	-0.0935369	-1.66067	0.957007	-0.65587	-1.34357	1.24641	-0.431133	-1.18897	0.681731	-0.344877	10.3663	-0.0198636	-0.0748025	-0.0072872	10.3998	-0.253142	-0.726012	-0.131447	11.1311	-0.206841	-0.676162	-0.126675	10.2995	-0.766421	-1.83589	-0.722587	10.7977	-0.483285	-1.2158	-0.35723	0
Tb427_000222900	9	654	290.85	15.8315	0	0	0	2	2	0	0	0	0	-0.284639	-4.41532	-7.07276	-5.6878	-6.42226	0.311354	0.869014	1.4071	1.57586	1.56681	-1.29157	0.736988	-0.292224	-8.07695	2.78023	-14.1007	-18.1498	4.14046	-71.7587	-7.91513	3.16141	-13.7228	-10.0786	3.12676	-22.2668	8.77043	-0.355118	-1.14622	-0.24263	6.69192	-5.00444	-11.1555	-26.9055	4.17712	-11.4311	-14.8376	-47.9766	4.17712	-10.4265	-7.96827	-13.897	4.17712	-10.9886	-10.2106	-22.8454	4
Tb427_000223000	4	380	132.81	139.201	398.676	192.074	244.695	32	9	9	48	16	18	-0.712016	-0.367725	-0.365654	-0.216089	-0.395316	0.693636	2.43567	0.301975	1.04831	1.43347	-2.02779	0.370152	-0.73837	-1.85479	2.64086	-0.728499	-1.59023	1.40805	-0.605313	-1.13561	1.58875	-0.321496	-1.41095	1.99399	-0.47001	7.8152	-0.750913	-2.12789	-0.835944	7.84898	-1.03919	-2.70011	-1.51948	8.60632	-0.844078	-2.35037	-1.19263	8.08051	-0.827838	-1.8253	-0.714204	8.25477	-1.14219	-2.33982	-1.23573	0
Tb427_000223100	93	3208	1149.79	1219.24	5611.58	1874.73	3103.36	34	17	37	67	30	44	-0.344906	-0.138636	0.0478365	0.389353	0.0886485	1.06174	1.02566	0.69888	1.10382	0.98251	-2.13837	3.43793	-0.828712	-1.7387	2.62235	-0.64143	-1.17531	2.68443	-0.356597	-0.428519	3.01977	-0.0750059	-0.791185	3.08117	-0.176593	10.9077	-0.554781	-2.169	-0.870122	10.95	-0.758071	-2.18612	-0.984591	12.051	0.020711	0.0698402	0.00840691	11.2603	-0.435367	-1.05335	-0.255332	11.6238	-0.45182	-1.17934	-0.338555	0
Tb427_000223200	2	347	76.4941	121.437	416.166	142.615	278.03	86	24	36	99	34	67	0.464923	1.15671	0.858897	1.17759	0.915541	2.56187	3.0944	2.03117	3.22209	2.33831	-0.805416	4.01259	-0.126617	-0.396828	3.49968	-0.0599658	0.298494	3.61633	0.0524087	-0.589053	3.08972	-0.114049	0.000457732	2.44124	4.2704e-05	7.35377	-1.4363	-3.77797	-2.79107	7.68543	-1.11669	-2.85815	-1.70555	8.57181	-0.652601	-1.81132	-0.701201	7.80095	-1.14145	-2.45924	-1.30689	8.28128	-0.826583	-1.69851	-0.661431	0
Tb427_000223300	11	235	88.2649	133.307	275.818	163.418	306.718	9	3	11	7	11	16	-0.484188	-0.189724	-0.0992351	0.116587	0.0446127	0.728442	0.591329	0.583006	0.610865	0.640826	-1.8686	1.44713	-0.619535	-1.25189	0.989928	-0.342517	-1.28631	1.73769	-0.415869	-0.628564	1.23678	-0.123601	-0.54487	1.22751	-0.103185	7.17575	-0.679156	-1.73216	-0.542966	7.4718	-0.437286	-1.09437	-0.257385	7.99489	-0.705192	-1.84425	-0.726682	7.61821	-0.394979	-0.83606	-0.169871	8.07135	-0.130364	-0.261255	-0.0403955	0
Tb427_000223400	40	1909	1116.58	1241.84	2946.66	1555.8	2871.43	67	27	23	72	36	49	0.116375	0.404752	0.224742	0.459903	0.828214	0.897703	1.08436	0.934132	0.820851	0.687685	-0.447032	2.76754	-0.0535593	-0.190807	3.28132	-0.0264401	-0.379911	2.95024	-0.0717878	0.0905683	2.22776	0.0123241	1.60019	1.59635	0.595977	10.5122	0.130821	0.49797	0.0659759	10.5889	-0.00977011	-0.0280813	-0.002971	11.212	-0.190794	-0.625687	-0.113109	10.7514	0.0148218	0.0357038	0.00373962	11.1934	0.171524	0.439792	0.0759047	0
Tb427_000223500:pseudogene	0	NA	NA	NA	NA	NA	NA	NA	NA	NA	NA	NA	NA	NA	NA	NA	NA	NA	NA	NA	NA	NA	NA	NA	NA	NA	NA	NA	NA	NA	NA	NA	NA	NA	NA	NA	NA	NA	NA	NA	NA	NA	NA	NA	NA	NA	NA	NA	NA	NA	NA	NA	NA	NA	NA	NA	NA	NA	NA
Tb427_000223600:pseudogene	0	NA	NA	NA	NA	NA	NA	NA	NA	NA	NA	NA	NA	NA	NA	NA	NA	NA	NA	NA	NA	NA	NA	NA	NA	NA	NA	NA	NA	NA	NA	NA	NA	NA	NA	NA	NA	NA	NA	NA	NA	NA	NA	NA	NA	NA	NA	NA	NA	NA	NA	NA	NA	NA	NA	NA	NA	NA	NA
Tb427_000223700:pseudogene	0	NA	NA	NA	NA	NA	NA	NA	NA	NA	NA	NA	NA	NA	NA	NA	NA	NA	NA	NA	NA	NA	NA	NA	NA	NA	NA	NA	NA	NA	NA	NA	NA	NA	NA	NA	NA	NA	NA	NA	NA	NA	NA	NA	NA	NA	NA	NA	NA	NA	NA	NA	NA	NA	NA	NA	NA	NA	NA
Tb427_000223800:pseudogene	2	177	117.171	155.672	512.88	215.935	297.273	10	1	9	14	12	13	-0.881876	0.511366	0.688742	1.28118	1.17555	1.89823	0.0576828	0.168136	1.00624	1.16938	-0.825734	2.13163	-0.131785	0.205263	0.504046	0.0284938	0.932574	0.999472	0.245803	0.904397	0.107415	0.216471	0.942736	0.918239	0.232965	7.17514	0.135416	0.345336	0.0390279	7.37933	0.186717	0.462263	0.0685002	8.23778	0.605385	1.62542	0.566497	7.61473	0.413686	0.875343	0.183121	7.84487	0.225486	0.439098	0.0756907	0
Tb427_000223900:pseudogene	1	24	21.2069	42.0758	77.2925	39.3016	78.8321	0	0	1	0	0	0	0.738101	1.56342	1.08924	1.17158	1.4059	NA	NA	NA	NA	NA	0.732749	NA	0.10983	1.59385	NA	0.538489	1.22703	NA	0.383363	1.02522	NA	0.267748	1.32057	NA	0.415507	4.52739	0.414362	0.581366	0.0830014	5.01334	0.992497	1.32491	0.36469	5.44813	0.636951	1.11244	0.278216	4.96473	0.673584	0.749625	0.141821	5.46227	1.1005	1.40774	0.464493	0
Tb427_000224000	6	2221	1018.31	1786.56	3674.27	1252.62	1947.09	800	302	559	1461	282	577	-0.0395914	0.162826	0.0960695	-0.131191	-0.400155	0.365397	0.828981	0.489575	0.654906	0.357443	-0.64098	0.940641	-0.0897049	-0.305331	1.62987	-0.0440973	-0.48485	1.96421	-0.0979691	-1.09864	2.27597	-0.302788	-1.3851	1.44224	-0.453156	10.555	-0.218118	-0.832807	-0.142082	10.9603	0.324071	0.934631	0.197946	11.4804	-0.080891	-0.267904	-0.0387366	10.7043	-0.518853	-1.24922	-0.348423	11.0224	-0.612436	-1.55795	-0.559951	0
Tb427_000224100:pseudogene	0	NA	NA	NA	NA	NA	NA	NA	NA	NA	NA	NA	NA	NA	NA	NA	NA	NA	NA	NA	NA	NA	NA	NA	NA	NA	NA	NA	NA	NA	NA	NA	NA	NA	NA	NA	NA	NA	NA	NA	NA	NA	NA	NA	NA	NA	NA	NA	NA	NA	NA	NA	NA	NA	NA	NA	NA	NA	NA
Tb427_000224200:pseudogene	0	NA	NA	NA	NA	NA	NA	NA	NA	NA	NA	NA	NA	NA	NA	NA	NA	NA	NA	NA	NA	NA	NA	NA	NA	NA	NA	NA	NA	NA	NA	NA	NA	NA	NA	NA	NA	NA	NA	NA	NA	NA	NA	NA	NA	NA	NA	NA	NA	NA	NA	NA	NA	NA	NA	NA	NA	NA	NA
Tb427_000224300	0	NA	NA	NA	NA	NA	NA	NA	NA	NA	NA	NA	NA	NA	NA	NA	NA	NA	NA	NA	NA	NA	NA	NA	NA	NA	NA	NA	NA	NA	NA	NA	NA	NA	NA	NA	NA	NA	NA	NA	NA	NA	NA	NA	NA	NA	NA	NA	NA	NA	NA	NA	NA	NA	NA	NA	NA	NA	NA
Tb427_000224400	3	104	33.7763	36.0725	120.23	28.748	78.25	19	5	6	18	2	7	-1.04541	-1.09786	0.136169	-0.285501	-0.0770939	0.323928	1.48634	1.72047	0.744705	1.38167	-1.62585	2.04238	-0.462538	-2.00576	1.09543	-0.854749	-0.413907	3.50729	-0.0800176	-1.02572	0.927738	-0.267922	-0.561481	1.55774	-0.106809	5.90325	-0.946746	-1.87073	-0.63694	5.95002	-1.24969	-2.33825	-1.12999	6.8115	-0.771243	-1.72404	-0.634361	5.78881	-1.81565	-2.71736	-1.60036	6.50328	-0.970568	-1.53352	-0.544649	0
Tb427_000224500	1	53	25.9728	28.3614	103.352	34.0519	76.1373	1	2	0	6	4	7	-0.0898936	-0.141396	0.340701	-0.206712	0.201581	NA	NA	NA	NA	NA	-0.429259	NA	-0.0518709	-0.618269	NA	-0.108404	0.0890635	NA	0.0140956	-0.638543	NA	-0.126728	-0.0599762	NA	-0.00797701	5.23395	-0.388814	-0.65577	-0.0979067	5.29627	-0.674088	-1.01128	-0.225724	6.21993	-0.0444627	-0.0901128	-0.0118091	5.42608	-0.630419	-0.838466	-0.170718	6.00072	-0.0594586	-0.0853032	-0.01184	0
Tb427_000224600	1	21	14.2498	18.7688	50.9463	32.2502	35.8041	0	0	0	0	0	0	0.359231	0.647546	0.703366	1.10787	0.529086	NA	NA	NA	NA	NA	0.180359	NA	0.0175205	0.310384	NA	0.0451736	0.577303	NA	0.123086	0.888952	NA	0.210156	0.257888	NA	0.0415942	4.15444	0.0257048	0.0325136	0.00334656	4.34723	-0.0124213	-0.0119846	-0.00160916	5.05563	0.214331	0.343872	0.0517401	4.72985	0.567053	0.569373	0.0937851	4.80416	0.140807	0.154126	0.0218843	0
Tb427_000224700	3	815	327.154	351.515	1372.9	570.938	659.696	725	290	302	1168	491	590	-0.316847	-0.646067	-0.095224	-0.294262	-0.36611	1.15736	0.939529	0.218886	2.16536	0.635492	-1.46055	2.31042	-0.370742	-1.89206	1.00482	-0.758501	-1.12427	0.128656	-0.330942	-1.35738	1.03828	-0.438579	-0.87147	2.09557	-0.205076	9.01378	-0.490173	-1.62756	-0.478732	9.06552	-0.715104	-1.99219	-0.815716	10.0475	-0.107957	-0.33483	-0.0502038	9.415	-0.280876	-0.660525	-0.115905	9.51915	-0.773894	-1.79255	-0.73483	0
Tb427_000224800	0	NA	NA	NA	NA	NA	NA	NA	NA	NA	NA	NA	NA	NA	NA	NA	NA	NA	NA	NA	NA	NA	NA	NA	NA	NA	NA	NA	NA	NA	NA	NA	NA	NA	NA	NA	NA	NA	NA	NA	NA	NA	NA	NA	NA	NA	NA	NA	NA	NA	NA	NA	NA	NA	NA	NA	NA	NA	NA
Tb427_000224900:pseudogene	0	NA	NA	NA	NA	NA	NA	NA	NA	NA	NA	NA	NA	NA	NA	NA	NA	NA	NA	NA	NA	NA	NA	NA	NA	NA	NA	NA	NA	NA	NA	NA	NA	NA	NA	NA	NA	NA	NA	NA	NA	NA	NA	NA	NA	NA	NA	NA	NA	NA	NA	NA	NA	NA	NA	NA	NA	NA	NA
Tb427_000225000:pseudogene	0	NA	NA	NA	NA	NA	NA	NA	NA	NA	NA	NA	NA	NA	NA	NA	NA	NA	NA	NA	NA	NA	NA	NA	NA	NA	NA	NA	NA	NA	NA	NA	NA	NA	NA	NA	NA	NA	NA	NA	NA	NA	NA	NA	NA	NA	NA	NA	NA	NA	NA	NA	NA	NA	NA	NA	NA	NA	NA
Tb427_000225100:pseudogene	0	NA	NA	NA	NA	NA	NA	NA	NA	NA	NA	NA	NA	NA	NA	NA	NA	NA	NA	NA	NA	NA	NA	NA	NA	NA	NA	NA	NA	NA	NA	NA	NA	NA	NA	NA	NA	NA	NA	NA	NA	NA	NA	NA	NA	NA	NA	NA	NA	NA	NA	NA	NA	NA	NA	NA	NA	NA	NA
Tb427_000225200:pseudogene	3	229	128.24	147.034	563.898	154.268	328.531	7	6	5	23	7	20	0.0176794	-0.109268	0.784323	-0.114735	0.702541	0.409033	1.02206	0.718112	0.565927	0.250743	-0.377454	1.035	-0.0448427	-0.893875	1.44449	-0.192893	1.12804	1.94851	0.333057	-0.731648	1.30188	-0.154927	0.8491	0.208489	0.19742	7.42533	-0.0923788	-0.245937	-0.0273554	7.52363	-0.255301	-0.642617	-0.109221	8.49146	0.380771	1.04876	0.250875	7.55816	-0.4441	-0.934128	-0.204697	8.10221	0.00678474	0.0136484	0.00184219	0
Tb427_000225300:pseudogene	2	43	29.8983	33.06	66.7471	30.7987	90.6506	2	1	0	2	0	0	0.38181	0.343316	0.0942756	0.104227	0.577164	0.131421	1.07187	0.290117	0.569002	1.51422	0.27001	0.245216	0.0290331	-0.0160568	1.54924	-0.00149826	-0.462612	0.559027	-0.0921503	-0.337413	0.744626	-0.0543673	0.45593	2.09647	0.0803194	5.18443	0.106581	0.177553	0.0193994	5.25581	-0.160974	-0.237686	-0.0289857	5.75717	-0.390022	-0.725077	-0.140038	5.20549	-0.487377	-0.597629	-0.100772	5.97656	0.488522	0.697443	0.144383	0
Tb427_000225400:pseudogene	0	NA	NA	NA	NA	NA	NA	NA	NA	NA	NA	NA	NA	NA	NA	NA	NA	NA	NA	NA	NA	NA	NA	NA	NA	NA	NA	NA	NA	NA	NA	NA	NA	NA	NA	NA	NA	NA	NA	NA	NA	NA	NA	NA	NA	NA	NA	NA	NA	NA	NA	NA	NA	NA	NA	NA	NA	NA	NA
Tb427_000225500:pseudogene	4	259	147.236	178.49	511.78	202.476	368.102	96	65	64	187	81	191	0.18077	0.295061	0.224514	0.0759386	0.403429	0.0870381	0.510036	0.168774	0.240982	0.74985	0.0405645	0.195843	0.00489361	-0.22079	0.87225	-0.030571	-0.104408	0.610787	-0.0168485	-0.430923	0.533957	-0.0755211	0.382914	1.16656	0.0640502	7.61323	-0.0611565	-0.167904	-0.0179617	7.75166	-0.136732	-0.352176	-0.0490428	8.51019	0.0644422	0.177815	0.0235924	7.84238	-0.213622	-0.46196	-0.0675147	8.27275	-0.00133946	-0.00274968	-0.000434017	0
Tb427_000225600:pseudogene	0	NA	NA	NA	NA	NA	NA	NA	NA	NA	NA	NA	NA	NA	NA	NA	NA	NA	NA	NA	NA	NA	NA	NA	NA	NA	NA	NA	NA	NA	NA	NA	NA	NA	NA	NA	NA	NA	NA	NA	NA	NA	NA	NA	NA	NA	NA	NA	NA	NA	NA	NA	NA	NA	NA	NA	NA	NA	NA
Tb427_000225700	0	NA	NA	NA	NA	NA	NA	NA	NA	NA	NA	NA	NA	NA	NA	NA	NA	NA	NA	NA	NA	NA	NA	NA	NA	NA	NA	NA	NA	NA	NA	NA	NA	NA	NA	NA	NA	NA	NA	NA	NA	NA	NA	NA	NA	NA	NA	NA	NA	NA	NA	NA	NA	NA	NA	NA	NA	NA	NA
Tb427_000225800	7	2721	979.715	1089.27	4745.68	1328.21	2391.4	931	490	791	1638	1001	1369	-0.487848	-1.03428	-0.0905832	-1.23423	-0.39401	1.77597	1.64808	1.83827	3.17021	2.9627	-2.79302	4.23586	-1.47177	-3.12509	3.89345	-2.09945	-1.51112	7.30877	-0.552948	-4.00283	4.48438	-3.58426	-1.7504	6.54548	-0.708571	10.6736	-0.560453	-2.15765	-0.860569	10.75	-0.698026	-2.00949	-0.831012	11.8114	0.0075831	0.0253902	0.00330164	10.893	-0.716258	-1.72778	-0.643193	11.3171	-0.599719	-1.54604	-0.552841	0
Tb427_000225900:pseudogene	0	NA	NA	NA	NA	NA	NA	NA	NA	NA	NA	NA	NA	NA	NA	NA	NA	NA	NA	NA	NA	NA	NA	NA	NA	NA	NA	NA	NA	NA	NA	NA	NA	NA	NA	NA	NA	NA	NA	NA	NA	NA	NA	NA	NA	NA	NA	NA	NA	NA	NA	NA	NA	NA	NA	NA	NA	NA	NA
Tb427_000226000:pseudogene	0	NA	NA	NA	NA	NA	NA	NA	NA	NA	NA	NA	NA	NA	NA	NA	NA	NA	NA	NA	NA	NA	NA	NA	NA	NA	NA	NA	NA	NA	NA	NA	NA	NA	NA	NA	NA	NA	NA	NA	NA	NA	NA	NA	NA	NA	NA	NA	NA	NA	NA	NA	NA	NA	NA	NA	NA	NA	NA
Tb427_000226100	1	438	254.398	276.101	875.736	386.541	698.194	7	4	4	22	7	15	0.271578	0.0460084	0.225438	0.186806	0.367856	NA	NA	NA	NA	NA	0.317664	NA	0.0358996	-0.334452	NA	-0.0494894	0.0678114	NA	0.0104223	-0.0311315	NA	-0.00403572	0.285796	NA	0.0463222	8.3851	0.00956145	0.0293932	0.00298242	8.44405	-0.214098	-0.58009	-0.0932996	9.2758	0.110274	0.324877	0.048673	8.68639	0.00977015	0.0223528	0.00209136	9.11248	0.190399	0.426085	0.0730792	0
Tb427_000226200:pseudogene	15	3665	1240.12	1803.91	6789.21	2120.26	4046.05	1789	506	862	3284	1001	1851	-0.730476	-0.507973	-0.388357	-0.609644	-0.499111	1.24264	1.08777	0.911133	0.914007	1.45051	-3.48895	6.13425	-2.36173	-3.29154	5.04561	-2.3321	-2.42773	3.14911	-1.3605	-3.11593	3.7797	-2.18623	-2.03688	4.72586	-0.951502	11.0583	-0.629906	-2.48576	-1.1614	11.3286	-0.357045	-1.03233	-0.233183	12.2845	0.11204	0.380217	0.0586362	11.4451	-0.439222	-1.06396	-0.258906	11.9111	-0.252412	-0.665774	-0.13483	0
Tb427_000226300:pseudogene	0	NA	NA	NA	NA	NA	NA	NA	NA	NA	NA	NA	NA	NA	NA	NA	NA	NA	NA	NA	NA	NA	NA	NA	NA	NA	NA	NA	NA	NA	NA	NA	NA	NA	NA	NA	NA	NA	NA	NA	NA	NA	NA	NA	NA	NA	NA	NA	NA	NA	NA	NA	NA	NA	NA	NA	NA	NA	NA
Tb427_000226400:pseudogene	2	300	179.488	270.592	611.546	223.539	440.585	0	0	0	0	0	0	0.358917	0.587411	0.121902	0.0742694	-0.00218313	0.206853	0.0905886	0.300853	0.279062	0.431938	0.368147	0.239941	0.0433288	0.628323	0.178553	0.11116	-0.24441	0.832299	-0.0418661	-0.406032	0.480083	-0.0699473	-0.309128	0.708969	-0.0506489	7.86149	0.0251711	0.0718325	0.00690757	8.15693	0.280712	0.747051	0.136981	8.74436	0.118171	0.333233	0.0499014	8.01941	-0.272523	-0.59808	-0.100772	8.50807	0.0533043	0.112351	0.0152427	0
Tb427_000226500:pseudogene	3	306	149.766	256.508	597.537	248.991	458.879	1	2	0	8	0	2	0.592158	0.417418	0.196531	0.223565	0.264834	0.961378	0.269301	0.0712765	0.267167	0.13641	0.78154	0.475533	0.121219	0.486753	0.0911584	0.0787872	-0.0739186	0.472179	-0.011801	-0.170979	0.251251	-0.0246805	0.139667	0.452455	0.020235	7.74556	-0.269839	-0.756482	-0.12318	8.13271	0.173419	0.460733	0.0683005	8.74192	0.056153	0.158312	0.021107	8.11129	-0.140463	-0.310414	-0.0407784	8.55164	0.0847598	0.179491	0.0256793	0
Tb427_000226600	6	2776	704.761	997.717	5493.12	1404.23	2234.44	3	0	4	5	4	6	-0.851961	-0.584852	0.0180205	-0.597394	-0.502919	0.79616	0.73797	0.478535	0.761844	0.794884	-3.13906	3.00581	-1.89469	-2.25571	2.5639	-1.08465	-0.793649	1.80614	-0.191265	-2.6674	2.30256	-1.60938	-1.94733	2.12693	-0.871527	10.4505	-1.07601	-4.07749	-3.273	10.7011	-0.857122	-2.46635	-1.26052	11.9313	0.19414	0.652397	0.120862	10.9476	-0.661685	-1.59693	-0.550806	11.2825	-0.727572	-1.87285	-0.799719	0
Tb427_000226700:pseudogene	49	1752	1044.92	1273.92	3265.18	1717.29	2722.31	350	213	341	525	437	626	0.22479	0.367804	0.477808	0.646233	0.622245	0.663995	0.885568	0.67501	1.12644	0.730026	-0.013365	2.30914	-0.00112719	-0.156665	2.38485	-0.020898	0.367579	2.33557	0.0687152	0.505953	2.99653	0.0926813	0.938851	1.95536	0.231686	10.4025	0.153172	0.578382	0.0823604	10.5454	0.147548	0.423885	0.0623241	11.2242	0.0814924	0.267369	0.0386871	10.7608	0.28157	0.67833	0.121339	11.093	0.215278	0.549458	0.101883	0
Tb427_000226800	1	92	17.625	29.5431	93.6122	35.3395	83.7642	90	22	40	77	49	99	-1.42482	-0.899177	-0.607529	-0.975904	-0.460598	NA	NA	NA	NA	NA	-2.51397	NA	-1.17579	-1.73499	NA	-0.638835	-1.56398	NA	-0.587792	-1.72315	NA	-0.686641	-0.903268	NA	-0.216876	5.35565	-1.71884	-2.98722	-1.71004	5.72017	-1.37455	-2.39787	-1.18981	6.54385	-0.964484	-2.06599	-0.913737	5.84743	-1.34306	-2.04513	-0.899305	6.46411	-0.698162	-1.09525	-0.296884	0
Tb427_000226900:pseudogene	7	1496	772.446	1042.21	2921.03	1434	2538.56	1386	747	1030	2582	1387	2409	-0.336385	0.133187	0.2923	-0.0484242	0.315814	0.879843	0.247423	0.363926	0.687171	0.331184	-1.37123	2.22105	-0.327709	-0.487884	0.964348	-0.0789906	-0.0388027	0.930906	-0.00585341	-0.823469	1.6151	-0.186715	0.273248	1.10447	0.0442537	10.0708	-0.0721289	-0.265359	-0.0303687	10.2867	0.06661	0.190759	0.0224985	11.0299	0.141476	0.460592	0.0745052	10.5169	0.235212	0.565085	0.0925489	10.9287	0.337212	0.853942	0.196375	0
Tb427_000227000	3	1118	380.217	563.29	2105.9	731.76	1343.85	1109	410	653	1896	853	1440	-0.594122	-0.194373	0.310678	-0.171901	-0.0278969	0.00527274	0.0153782	0.23107	0.294504	0.340678	-1.96305	0.555044	-0.688986	-1.12689	0.0120562	-0.283767	0.318052	0.608784	0.0565611	-0.985432	0.813308	-0.250236	-0.504054	0.715345	-0.0930392	9.34996	-0.711723	-2.45002	-1.12466	9.63318	-0.449127	-1.27149	-0.338515	10.584	0.0730823	0.233229	0.0328865	9.82178	-0.355282	-0.843899	-0.17191	10.26	-0.180834	-0.441281	-0.0760255	0
Tb427_000227100	4	1296	637.788	718.693	1535.75	768.927	1071.07	1239	627	789	1265	861	1084	0.0589621	0.215339	-0.00747672	0.0784934	-0.105969	0.215227	1.07625	0.64369	1.07807	0.956176	-0.248886	0.727134	-0.026774	0.0125304	2.50929	0.000978335	-0.821139	2.00933	-0.201324	-0.370481	2.43861	-0.0611656	-0.7366	1.94691	-0.158516	9.82923	-0.154045	-0.555111	-0.0764294	9.91532	-0.289958	-0.82557	-0.15938	10.4628	-0.599823	-1.9028	-0.773554	9.96402	-0.488643	-1.16397	-0.305377	10.203	-0.722844	-1.75763	-0.707952	0
Tb427_000227200:pseudogene	3	173	201.77	259.497	641.686	384.47	731.182	171	243	349	552	523	846	1.12596	1.47071	1.18987	1.5216	1.7025	0.785561	0.0942332	0.286504	0.259484	0.163326	2.74697	0.489546	1.42053	1.8849	0.388233	0.752789	2.42272	0.940173	1.35485	2.30054	1.49673	1.20216	2.25245	1.81446	1.16569	7.54946	0.969543	2.63459	1.31174	7.73057	0.981113	2.52204	1.32172	8.38282	0.966592	2.63399	1.5106	8.0137	1.30057	2.85296	1.76802	8.47693	1.57493	3.3083	2.45819	0
Tb427_000227300:pseudogene	2	1244	202.139	269.278	962.728	373.368	647.148	1231	255	375	804	535	767	-0.777688	-0.453867	-0.330163	-0.522684	-0.626154	1.23464	1.60655	1.33288	1.29313	0.963658	-2.68746	3.58519	-1.35476	-2.10124	3.79327	-0.938247	-2.29592	4.19099	-1.21947	-1.8995	2.87993	-0.826259	-1.7152	2.01892	-0.681669	8.97206	-1.79544	-5.93346	-7.13258	9.17849	-1.70037	-4.75498	-4.83479	10.0965	-1.22776	-3.81873	-3.23075	9.41387	-1.50282	-3.53402	-2.73323	9.81021	-1.40238	-3.32062	-2.47676	0
Tb427_000227400:pseudogene	6	956	299.621	354.642	845.015	419.36	821.844	885	256	374	547	410	554	-0.193931	-0.642489	-0.860857	-0.830713	-0.75075	1.35961	1.57068	2.5324	2.95774	3.99387	-1.59852	3.9795	-0.447244	-2.28065	3.39535	-1.10981	-4.10509	6.12169	-3.81601	-3.26051	3.67849	-2.39206	-2.48953	6.53494	-1.42098	9.06551	-0.844157	-2.81916	-1.51367	9.18694	-0.923385	-2.58289	-1.38811	9.81265	-1.04657	-3.19998	-2.25618	9.30769	-0.961883	-2.25484	-1.09439	9.79261	-0.678664	-1.60493	-0.59352	0
Tb427_000227500:pseudogene	1	66	100.64	163.28	318.992	183.156	325.603	66	125	227	265	266	388	1.53998	1.96422	1.58646	1.80331	1.95766	NA	NA	NA	NA	NA	2.44911	NA	1.11153	2.85891	NA	1.75329	2.51453	NA	1.45732	2.45129	NA	1.36251	2.40897	NA	1.33174	6.35774	1.29034	2.81261	1.50723	6.70545	1.62156	3.62384	2.77833	7.18746	1.29872	3.06828	2.06895	6.78807	1.5451	2.92079	1.85399	7.20223	1.75311	3.11526	2.18329	0
Tb427_000227600:pseudogene	2	2106	1179.32	1728.75	4222.8	2648.28	3730.63	297	187	221	456	225	306	0.23488	0.39494	0.108623	0.272909	0.0868459	0.217173	0.710045	0.206139	1.26121	1.01302	0.39456	0.762662	0.0476858	0.616063	2.03703	0.107781	-0.126795	0.906779	-0.0209662	0.285742	3.08513	0.0446403	-0.0906661	2.16227	-0.0121684	10.6225	0.0738078	0.283148	0.0329557	10.8983	0.348696	1.00515	0.223669	11.5424	0.198802	0.659831	0.122696	11.2059	0.666789	1.61262	0.561188	11.453	0.415496	1.07723	0.288466	0
Tb427_000227700	8	2800	949.703	1115.01	4230.52	1281.74	2127.24	2558	809	948	3549	1083	1835	-0.214864	0.337167	0.16027	-0.0743446	0.246311	1.41026	1.17183	0.888764	1.04979	1.08081	-1.36697	5.06077	-0.32606	-0.107348	3.21392	-0.0134062	-0.651254	3.70718	-0.144332	-1.37155	3.966	-0.446791	-0.206599	2.55435	-0.0324265	10.6718	-0.646692	-2.48935	-1.1643	10.7875	-0.702831	-2.02402	-0.843336	11.7491	-0.201757	-0.674219	-0.126141	10.888	-0.809194	-1.95187	-0.816343	11.2533	-0.811811	-2.08703	-0.985185	0
Tb427_000227800	4	2030	496.252	738.334	2166.14	847.419	1485.24	1812	437	633	1997	720	1337	-1.41383	-1.51822	-0.877743	-1.0053	-1.31413	0.681404	0.399155	0.500335	0.672686	0.743403	-4.49475	1.13058	-4.04187	-3.97346	1.27592	-3.41175	-4.25588	1.24521	-4.09658	-3.47227	2.29417	-2.70742	-2.98013	1.79898	-2.03075	9.972	-1.15542	-4.21566	-3.50838	10.2584	-0.872759	-2.49845	-1.29532	11.0344	-0.729864	-2.3766	-1.22033	10.3577	-0.97283	-2.33227	-1.17365	10.7623	-0.881288	-2.213	-1.10661	0
Tb427_000227900:pseudogene	2	152	61.314	84.5756	284.884	109.922	187.431	36	0	0	0	1	1	-2.72116	-2.56523	-2.97284	-2.41816	-2.7397	4.12215	4.17786	5.34186	4.02535	4.64202	-3.57649	4.95901	-2.49048	-2.60985	3.85367	-1.45689	-4.94969	8.78164	-5.51252	-2.04235	3.20892	-0.950278	-2.72914	4.48201	-1.70328	6.60126	-0.604559	-1.38452	-0.344747	6.83167	-0.511367	-1.16904	-0.290623	7.70471	-0.042426	-0.107252	-0.0143871	7.01978	-0.372786	-0.731796	-0.136393	7.40336	-0.233174	-0.427095	-0.073207	0
Tb427_000228000	9	163	119.458	122.678	301.481	219.289	275.05	7	5	7	23	13	13	0.293174	0.607033	0.379916	0.778358	0.54969	0.495542	0.491676	0.512108	0.944208	1.05558	0.0941963	1.22938	0.00966894	0.360012	0.816259	0.0536647	0.232297	1.10166	0.0393529	1.23178	2.19955	0.37045	0.601656	2.29846	0.118136	7.12977	0.279325	0.706618	0.109547	7.14888	-0.0542979	-0.130446	-0.0145538	7.79573	-0.0579891	-0.148209	-0.0202248	7.56656	0.5516	1.16129	0.304419	7.72966	0.228555	0.438317	0.0755128	0
Tb427_000228100:pseudogene	0	NA	NA	NA	NA	NA	NA	NA	NA	NA	NA	NA	NA	NA	NA	NA	NA	NA	NA	NA	NA	NA	NA	NA	NA	NA	NA	NA	NA	NA	NA	NA	NA	NA	NA	NA	NA	NA	NA	NA	NA	NA	NA	NA	NA	NA	NA	NA	NA	NA	NA	NA	NA	NA	NA	NA	NA	NA	NA
Tb427_000228200:pseudogene	0	NA	NA	NA	NA	NA	NA	NA	NA	NA	NA	NA	NA	NA	NA	NA	NA	NA	NA	NA	NA	NA	NA	NA	NA	NA	NA	NA	NA	NA	NA	NA	NA	NA	NA	NA	NA	NA	NA	NA	NA	NA	NA	NA	NA	NA	NA	NA	NA	NA	NA	NA	NA	NA	NA	NA	NA	NA	NA
Tb427_000228300	2	677	335.261	66.527	39.9622	12.3647	25.7714	70	26	14	27	18	33	-0.223891	-1.47532	-3.6703	-4.1007	-5.08769	0.460976	2.03934	6.10158	6.0604	8.0251	-0.632593	0.777529	-0.0875586	-3.98736	4.91361	-3.43615	-8.49589	12.9113	-15.9686	-6.85245	9.42891	-10.3311	-6.6715	9.93731	-9.90899	8.89768	-0.193562	-0.634226	-0.0938055	7.73537	-2.9395	-7.55966	-12.3544	7.37129	-5.02441	-12.1726	-32.3871	6.54471	-5.65336	-10.2097	-22.7156	7.05975	-5.23385	-9.09452	-18.1797	1
Tb427_000228400	0	NA	NA	NA	NA	NA	NA	NA	NA	NA	NA	NA	NA	NA	NA	NA	NA	NA	NA	NA	NA	NA	NA	NA	NA	NA	NA	NA	NA	NA	NA	NA	NA	NA	NA	NA	NA	NA	NA	NA	NA	NA	NA	NA	NA	NA	NA	NA	NA	NA	NA	NA	NA	NA	NA	NA	NA	NA	NA
Tb427_000228500	0	NA	NA	NA	NA	NA	NA	NA	NA	NA	NA	NA	NA	NA	NA	NA	NA	NA	NA	NA	NA	NA	NA	NA	NA	NA	NA	NA	NA	NA	NA	NA	NA	NA	NA	NA	NA	NA	NA	NA	NA	NA	NA	NA	NA	NA	NA	NA	NA	NA	NA	NA	NA	NA	NA	NA	NA	NA	NA
Tb427_000228600:pseudogene	1	154	55.9821	77.0956	258.486	135.799	196.303	0	0	0	2	0	0	-0.511894	-0.332897	0.0355936	0.146235	0.0153046	NA	NA	NA	NA	NA	-1.2239	NA	-0.264921	-0.987876	NA	-0.22758	-0.420758	NA	-0.0813412	-0.132476	NA	-0.018313	-0.286355	NA	-0.0463597	6.54559	-0.756428	-1.71321	-0.530036	6.77468	-0.667176	-1.51002	-0.469863	7.6441	-0.203491	-0.510607	-0.0852348	7.18105	-0.0784716	-0.157666	-0.0175747	7.44603	-0.184103	-0.339322	-0.0549607	0
Tb427_000228700:pseudogene	6	1499	481.466	683.495	3486.71	1027.52	1568.32	1417	469	655	3202	976	1485	-1.17224	-2.40567	0.209712	-1.21762	-0.3055	1.562	3.09774	0.804392	1.8612	0.601986	-3.37131	3.63984	-2.19741	-4.01726	2.98906	-3.48954	-0.238202	3.10465	-0.0405643	-3.26173	2.19814	-2.39383	-1.24237	1.20923	-0.371547	9.73153	-0.774327	-2.76586	-1.45496	9.98405	-0.567093	-1.61658	-0.536195	11.1591	0.39871	1.30482	0.37124	10.278	-0.26224	-0.627971	-0.10878	10.5829	-0.370996	-0.922653	-0.221678	0
Tb427_000228800:pseudogene	2	426	210.236	277.313	1115.64	324.294	474.628	337	210	312	798	408	459	-0.0410425	-0.287409	0.096456	-1.05531	-0.928728	0.0816283	0.669493	0.923823	1.72009	1.3275	-0.434853	0.16179	-0.0527982	-0.930421	1.18488	-0.206205	-0.0221913	2.55774	-0.00360215	-1.79929	2.3191	-0.74517	-1.64191	1.76433	-0.626858	8.22785	-0.233176	-0.701685	-0.108063	8.42719	-0.169012	-0.457496	-0.0678702	9.43035	0.505147	1.50524	0.487794	8.53989	-0.211673	-0.48065	-0.0728621	8.81429	-0.33514	-0.729152	-0.153183	0
Tb427_000228900:pseudogene	0	NA	NA	NA	NA	NA	NA	NA	NA	NA	NA	NA	NA	NA	NA	NA	NA	NA	NA	NA	NA	NA	NA	NA	NA	NA	NA	NA	NA	NA	NA	NA	NA	NA	NA	NA	NA	NA	NA	NA	NA	NA	NA	NA	NA	NA	NA	NA	NA	NA	NA	NA	NA	NA	NA	NA	NA	NA	NA
Tb427_000229000	2	100	40.3951	22.249	36.6561	16.0641	31.0734	0	0	0	0	0	0	-0.258255	-2.92473	-3.85626	-3.22244	-3.51311	1.37182	4.94454	5.38801	4.34145	4.99606	-0.879618	2.5354	-0.146208	-3.25944	4.97196	-2.28616	-6.88368	8.59996	-10.5474	-3.24728	3.50378	-2.37329	-3.85215	4.84894	-3.36994	6.00245	-0.630496	-1.27365	-0.295868	5.57939	-1.90593	-3.17243	-2.11274	5.93329	-2.4475	-4.70682	-4.90919	5.35052	-2.6051	-3.37246	-2.48577	5.81585	-2.2541	-3.11308	-2.1803	1
Tb427_000229100:pseudogene	6	371	171.511	175.017	419.751	160.248	317.737	134	48	51	101	58	94	0.0247002	-0.4043	-0.0207997	-0.634242	-0.0872587	0.810874	1.98327	1.06911	2.11082	1.81572	-0.462756	1.72029	-0.055123	-1.51048	4.39043	-0.486204	-1.01997	3.55056	-0.283257	-1.2616	3.16256	-0.386863	-0.598552	3.40581	-0.117256	7.98179	-0.339885	-0.987516	-0.186097	7.99634	-0.664411	-1.7474	-0.62417	8.62616	-0.734583	-2.04927	-0.898808	7.93294	-1.06249	-2.31555	-1.1565	8.42559	-0.7262	-1.51685	-0.533721	0
Tb427_000229200:pseudogene	14	1084	595.375	722.29	1937.46	766.252	1334.17	416	281	416	783	403	664	-0.0902999	0.0482335	0.355243	-0.0576791	0.0398975	0.383859	0.797297	0.445342	0.894733	0.752687	-0.869758	1.2608	-0.143254	-0.87197	2.30133	-0.185556	0.216752	1.84025	0.0371241	-0.945129	2.40237	-0.232704	-0.612762	2.08496	-0.121035	9.65084	-0.00504707	-0.0178937	-0.00215776	9.79012	-0.0344892	-0.097965	-0.0106971	10.5016	-0.00566784	-0.0180149	-0.00200895	9.83272	-0.243707	-0.579007	-0.0956651	10.2325	-0.147574	-0.359503	-0.059133	0
Tb427_000229300:pseudogene	21	787	421.882	522.271	1152.54	805.615	1357.54	209	117	141	233	185	303	0.0896202	0.131958	0.324454	0.823548	0.654224	0.854204	1.02084	0.948799	0.826885	1.03777	-0.446332	2.26299	-0.0535593	-0.866782	3.05888	-0.183963	0.0276441	3.85319	0.00394198	0.944229	1.79808	0.232333	1.36422	2.17302	0.441306	9.17177	-0.0650675	-0.219837	-0.0238881	9.32559	-0.0747951	-0.210095	-0.0246674	9.89618	-0.31546	-0.969582	-0.21949	9.63799	0.278878	0.659678	0.115743	10.0142	0.332394	0.798336	0.175727	0
Tb427_000229400	11	1809	968.592	1154.09	3701.49	1613.59	2459.99	929	592	860	1667	1162	1443	-0.139189	-0.284148	0.33376	-0.105152	-0.0268625	0.478779	1.02096	0.749595	1.15735	0.724707	-1.0696	2.0227	-0.205288	-1.81996	3.97946	-0.701174	0.545314	1.3981	0.11601	-1.23384	4.00569	-0.371389	-0.725382	1.873	-0.154285	10.3709	-0.00405037	-0.0152582	-0.00163662	10.4973	-0.0446709	-0.128264	-0.0144158	11.3377	0.220428	0.726304	0.140076	10.7389	0.144296	0.347544	0.0471888	11.0431	0.0214048	0.0545041	0.00771709	0
Tb427_000229500	5	629	290.71	393.592	1187.77	526.51	886.53	330	205	277	573	420	584	0.0478919	0.34452	0.779627	0.458039	0.364862	0.222484	0.508299	0.862541	0.563094	0.710178	-0.386155	0.904189	-0.045842	0.140439	1.28754	0.0181042	1.69416	1.37945	0.681723	0.679306	1.66689	0.138708	0.443512	0.741054	0.0773294	8.74199	-0.301127	-0.968626	-0.17977	8.96023	-0.186569	-0.517767	-0.0792771	9.75635	0.0458671	0.139741	0.0191722	9.16987	-0.038413	-0.089645	-0.00937867	9.54545	0.026488	0.061481	0.00884537	0
Tb427_000229600	3	2029	681.623	1016.4	4995.06	1465.83	2651.33	1977	660	978	4699	1410	2610	-0.391933	-0.0653561	0.777729	0.588864	0.275653	0.274716	0.136834	0.444215	0.747687	0.204327	-1.87606	1.64339	-0.625187	-0.705983	0.157981	-0.133596	1.72012	0.357772	0.701339	-0.110977	0.285085	-0.0148452	-0.0830154	0.108058	-0.0112852	10.2004	-0.685169	-2.5473	-1.22434	10.4884	-0.394069	-1.13138	-0.271559	11.6367	0.498286	1.65908	0.590216	10.7525	-0.158966	-0.382933	-0.0526341	11.1798	-0.0318556	-0.0816287	-0.011585	0
Tb427_000229700	4	2118	633.495	752.093	2681.18	1431.13	1503.63	2078	695	862	2389	1384	1601	-0.605498	-0.699848	-0.474217	-0.929727	-0.819868	0.934609	1.22329	0.881694	2.56407	1.37208	-2.71169	2.33308	-1.38171	-3.0617	2.40418	-2.01507	-3.00361	3.36737	-2.06534	-3.41704	0.746108	-2.62319	-2.61322	2.84381	-1.56439	10.1786	-0.853797	-3.16871	-1.93206	10.3023	-0.904078	-2.58965	-1.396	11.2189	-0.47658	-1.5633	-0.523281	10.7661	-0.254642	-0.613493	-0.105029	10.8018	-0.923531	-2.32382	-1.2192	0
Tb427_000229800:pseudogene	2	49	19.0249	38.4553	74.2131	48.9583	139.096	48	21	43	66	53	142	-0.754986	-0.451309	0.00290211	0.352728	1.23873	1.12599	2.19568	0.196855	0.624123	0.368581	-1.41369	1.56825	-0.349083	-0.69573	2.76985	-0.130522	-0.627125	0.385332	-0.137044	0.0885166	0.962129	0.0120214	1.38453	0.465386	0.45287	4.9583	-0.730424	-1.14885	-0.243477	5.45655	-0.117366	-0.187038	-0.0219525	5.92632	-0.418296	-0.803372	-0.163225	5.62875	0.0109204	0.0155509	0.00181334	6.37723	0.929439	1.43479	0.481647	0
Tb427_000229900:pseudogene	0	NA	NA	NA	NA	NA	NA	NA	NA	NA	NA	NA	NA	NA	NA	NA	NA	NA	NA	NA	NA	NA	NA	NA	NA	NA	NA	NA	NA	NA	NA	NA	NA	NA	NA	NA	NA	NA	NA	NA	NA	NA	NA	NA	NA	NA	NA	NA	NA	NA	NA	NA	NA	NA	NA	NA	NA	NA	NA
Tb427_000230000	6	548	177.955	284.549	659.861	393.726	629.427	537	215	380	568	537	719	-0.703753	-0.211044	-0.425562	-0.308922	-0.0566488	0.882763	0.376084	0.861077	0.640583	0.348381	-2.49754	1.92011	-1.15885	-1.40096	0.912921	-0.420761	-2.45746	2.62767	-1.39274	-1.31542	1.54247	-0.415409	-0.677377	0.772255	-0.139762	8.28938	-0.832757	-2.52724	-1.20346	8.62721	-0.479975	-1.31301	-0.35878	9.23323	-0.622277	-1.82736	-0.713051	8.86111	-0.276451	-0.637559	-0.110629	9.19919	-0.279311	-0.629901	-0.125635	0
Tb427_000230100	5	461	244.805	298.846	829.505	476.924	838.765	358	232	298	582	487	748	0.243402	0.151809	0.215357	0.541501	0.142427	0.564995	1.23817	0.579404	1.68907	1.01923	0.249586	0.841066	0.0268398	-0.258089	3.2744	-0.0361966	-0.131795	1.20633	-0.0216776	0.863246	2.63232	0.200599	-0.196391	1.64631	-0.0307585	8.39431	-0.119047	-0.366416	-0.0421181	8.53793	-0.166854	-0.454389	-0.0669389	9.27358	-0.0417607	-0.12301	-0.0172099	8.87466	0.249744	0.576299	0.0949088	9.28159	0.386343	0.877526	0.205531	0
Tb427_000230200	9	727	315.807	419.924	1431.11	516.144	735.606	0	0	0	0	0	0	-0.037185	0.0296163	0.299893	-0.253733	-0.29668	0.645773	0.443299	0.50349	0.443725	0.783413	-0.686304	2.36021	-0.0989885	-0.768067	1.29032	-0.151879	0.176407	2.0067	0.0287906	-1.47718	0.812312	-0.514182	-1.38563	1.85089	-0.453451	8.90599	-0.381959	-1.25274	-0.287882	9.11125	-0.290754	-0.811279	-0.1548	9.99511	0.114733	0.354751	0.0538342	9.25992	-0.270579	-0.633337	-0.109682	9.51529	-0.452256	-1.04723	-0.275682	0
Tb427_000230300:pseudogene	4	508	306.879	382.83	1197.33	453.96	710.808	438	286	367	952	481	666	0.617217	0.612086	0.196071	0.310932	0.0231202	0.70651	1.85053	1.31273	1.43814	2.30344	0.977651	1.2792	0.177078	0.860958	2.84326	0.181672	0.151844	3.01618	0.0251008	0.166365	1.81712	0.0243434	-0.390742	3.69939	-0.0655093	8.62699	0.0787348	0.249707	0.0278368	8.78627	0.0684934	0.188747	0.022124	9.60816	0.359919	1.08587	0.266005	8.90906	0.0407084	0.0940726	0.00973794	9.23222	0.00624668	0.0141282	0.00185646	0
Tb427_000230400:pseudogene	7	513	303.475	347.864	1018.64	460.443	635.894	309	256	274	573	392	440	0.417933	0.225689	0.30456	0.497212	0.221758	1.36361	1.39827	0.716131	1.71948	1.30828	0.261351	3.36609	0.0283465	-0.0657199	3.14233	-0.0073754	-0.169725	2.81351	-0.0279842	-0.0758241	2.68589	-0.0101647	0.0352838	2.55383	0.00451719	8.62602	0.048502	0.153805	0.0168523	8.72434	-0.0882296	-0.242467	-0.0298714	9.49868	0.10868	0.32542	0.0487834	8.92633	0.0480326	0.111077	0.0121135	9.159	-0.17069	-0.383576	-0.0641706	0
Tb427_000230500	5	1465	674.06	871.595	1959.04	1057.74	1444.1	1446	669	867	1860	1054	1452	-2.74612	-4.90138	-6.07017	-4.5645	-5.30545	3.61872	1.0715	1.12349	1.26108	1.25359	-6.00656	3.50146	-7.34863	-6.08153	2.07795	-8.01223	-13.1937	2.83812	-38.137	-4.78326	2.05911	-5.09452	-6.6709	2.08428	-9.90752	9.95749	-0.24432	-0.890323	-0.157395	10.1428	-0.171688	-0.490673	-0.0736959	10.7267	-0.415732	-1.3357	-0.388176	10.2823	-0.187104	-0.448077	-0.06502	10.5068	-0.459266	-1.1373	-0.317382	0
Tb427_000230600	0	NA	NA	NA	NA	NA	NA	NA	NA	NA	NA	NA	NA	NA	NA	NA	NA	NA	NA	NA	NA	NA	NA	NA	NA	NA	NA	NA	NA	NA	NA	NA	NA	NA	NA	NA	NA	NA	NA	NA	NA	NA	NA	NA	NA	NA	NA	NA	NA	NA	NA	NA	NA	NA	NA	NA	NA	NA	NA
Tb427_000230700:pseudogene	0	NA	NA	NA	NA	NA	NA	NA	NA	NA	NA	NA	NA	NA	NA	NA	NA	NA	NA	NA	NA	NA	NA	NA	NA	NA	NA	NA	NA	NA	NA	NA	NA	NA	NA	NA	NA	NA	NA	NA	NA	NA	NA	NA	NA	NA	NA	NA	NA	NA	NA	NA	NA	NA	NA	NA	NA	NA	NA
Tb427_000230800	5	573	333.64	353.947	862.171	399.77	443.031	550	294	297	807	353	400	0.212212	-0.0807171	-0.95327	-1.48124	-2.17422	0.651992	0.771431	2.87031	3.99868	4.26229	0.26235	1.61513	0.0283465	-0.996799	2.20313	-0.231278	-4.3918	10.4375	-4.35765	-4.49824	1.30558	-4.51235	-5.58198	2.52895	-6.98358	8.77398	0.0333656	0.107741	0.010902	8.81654	-0.21582	-0.595504	-0.0973165	9.45816	-0.292712	-0.873962	-0.186528	8.90424	-0.316295	-0.730777	-0.136128	8.97827	-0.856597	-1.89338	-0.816534	0
Tb427_000230900	4	3184	734.696	1099.83	4027.34	1238.45	1980.23	3162	815	1282	3616	1508	2173	-0.871916	-0.585103	-0.345352	-0.909141	-1.06178	0.966613	0.895884	0.962024	0.680944	0.419196	-3.49469	3.6254	-2.3697	-2.69967	2.94151	-1.56045	-2.48338	3.9117	-1.42191	-3.31471	2.12393	-2.47062	-3.23262	1.05703	-2.38511	10.5794	-1.20705	-4.61666	-4.24264	10.8703	-0.901822	-2.59897	-1.40597	11.8063	-0.456026	-1.52665	-0.500046	10.9559	-1.04017	-2.51057	-1.36285	11.2943	-1.09921	-2.83094	-1.80802	0
Tb427_000231000:pseudogene	0	NA	NA	NA	NA	NA	NA	NA	NA	NA	NA	NA	NA	NA	NA	NA	NA	NA	NA	NA	NA	NA	NA	NA	NA	NA	NA	NA	NA	NA	NA	NA	NA	NA	NA	NA	NA	NA	NA	NA	NA	NA	NA	NA	NA	NA	NA	NA	NA	NA	NA	NA	NA	NA	NA	NA	NA	NA	NA
Tb427_000231100	0	NA	NA	NA	NA	NA	NA	NA	NA	NA	NA	NA	NA	NA	NA	NA	NA	NA	NA	NA	NA	NA	NA	NA	NA	NA	NA	NA	NA	NA	NA	NA	NA	NA	NA	NA	NA	NA	NA	NA	NA	NA	NA	NA	NA	NA	NA	NA	NA	NA	NA	NA	NA	NA	NA	NA	NA	NA	NA
Tb427_000231200:pseudogene	0	NA	NA	NA	NA	NA	NA	NA	NA	NA	NA	NA	NA	NA	NA	NA	NA	NA	NA	NA	NA	NA	NA	NA	NA	NA	NA	NA	NA	NA	NA	NA	NA	NA	NA	NA	NA	NA	NA	NA	NA	NA	NA	NA	NA	NA	NA	NA	NA	NA	NA	NA	NA	NA	NA	NA	NA	NA	NA
Tb427_000231300:pseudogene	0	NA	NA	NA	NA	NA	NA	NA	NA	NA	NA	NA	NA	NA	NA	NA	NA	NA	NA	NA	NA	NA	NA	NA	NA	NA	NA	NA	NA	NA	NA	NA	NA	NA	NA	NA	NA	NA	NA	NA	NA	NA	NA	NA	NA	NA	NA	NA	NA	NA	NA	NA	NA	NA	NA	NA	NA	NA	NA
Tb427_000231400:pseudogene	0	NA	NA	NA	NA	NA	NA	NA	NA	NA	NA	NA	NA	NA	NA	NA	NA	NA	NA	NA	NA	NA	NA	NA	NA	NA	NA	NA	NA	NA	NA	NA	NA	NA	NA	NA	NA	NA	NA	NA	NA	NA	NA	NA	NA	NA	NA	NA	NA	NA	NA	NA	NA	NA	NA	NA	NA	NA	NA
Tb427_000231500:pseudogene	0	NA	NA	NA	NA	NA	NA	NA	NA	NA	NA	NA	NA	NA	NA	NA	NA	NA	NA	NA	NA	NA	NA	NA	NA	NA	NA	NA	NA	NA	NA	NA	NA	NA	NA	NA	NA	NA	NA	NA	NA	NA	NA	NA	NA	NA	NA	NA	NA	NA	NA	NA	NA	NA	NA	NA	NA	NA	NA
Tb427_000231600	1	8	9.61655	14.0828	23.1598	6.22484	0	0	0	0	0	0	0	1.11708	1.63283	1.01075	0.558421	-3.15715	NA	NA	NA	NA	NA	0.977379	NA	0.177018	1.11251	NA	0.278422	0.88489	NA	0.226132	0.0310828	NA	0.00403572	-2.21562	NA	-1.12823	3.21305	0.770935	0.73737	0.118169	3.47683	0.859577	0.494433	0.0742777	3.82591	0.387066	0.457857	0.0741905	2.91848	-0.483362	-0.173374	-0.019374	1.04373	-4.8188	-1.65094	-0.627202	0
Tb427_000231700	2	36	6.62537	2.86142	6.72374	3.23413	9.88359	0	0	0	0	0	0	-0.870313	-1.35195	-2.54917	-1.45725	-1.61203	1.03739	3.09257	5.65945	5.10153	5.9675	-1.67908	1.70786	-0.493991	-2.12924	3.07211	-0.964878	-4.5768	8.74377	-4.72598	-1.60086	3.44043	-0.599032	-1.78336	5.44688	-0.7348	4.01139	-1.79505	-2.17959	-0.879548	3.46945	-3.36046	-1.92377	-0.757622	4.02129	-3.4197	-4.26194	-4.02761	3.5453	-3.39802	-1.81266	-0.704303	4.28303	-2.4447	-2.33769	-1.23363	0
Tb427_000231800	0	NA	NA	NA	NA	NA	NA	NA	NA	NA	NA	NA	NA	NA	NA	NA	NA	NA	NA	NA	NA	NA	NA	NA	NA	NA	NA	NA	NA	NA	NA	NA	NA	NA	NA	NA	NA	NA	NA	NA	NA	NA	NA	NA	NA	NA	NA	NA	NA	NA	NA	NA	NA	NA	NA	NA	NA	NA	NA
Tb427_000231900:pseudogene	0	NA	NA	NA	NA	NA	NA	NA	NA	NA	NA	NA	NA	NA	NA	NA	NA	NA	NA	NA	NA	NA	NA	NA	NA	NA	NA	NA	NA	NA	NA	NA	NA	NA	NA	NA	NA	NA	NA	NA	NA	NA	NA	NA	NA	NA	NA	NA	NA	NA	NA	NA	NA	NA	NA	NA	NA	NA	NA
Tb427_000232000:pseudogene	0	NA	NA	NA	NA	NA	NA	NA	NA	NA	NA	NA	NA	NA	NA	NA	NA	NA	NA	NA	NA	NA	NA	NA	NA	NA	NA	NA	NA	NA	NA	NA	NA	NA	NA	NA	NA	NA	NA	NA	NA	NA	NA	NA	NA	NA	NA	NA	NA	NA	NA	NA	NA	NA	NA	NA	NA	NA	NA
Tb427_000232100	1	47	22.229	49.5032	105.23	51.4609	119.906	0	0	0	0	0	0	-0.141013	0.804206	0.541209	0.536099	1.02167	NA	NA	NA	NA	NA	-0.501854	NA	-0.0609989	0.723379	NA	0.138331	0.424038	NA	0.0821342	0.348122	NA	0.0561027	0.981997	NA	0.248789	5.03816	-0.447494	-0.718415	-0.112541	5.6069	0.313531	0.526811	0.0813427	6.14705	0.150309	0.30069	0.0443126	5.6346	0.141974	0.202557	0.0233901	6.24081	0.771374	1.16035	0.328583	0
Tb427_000232200	3	108	84.553	107.057	215.353	139.43	148.092	53	80	91	79	113	111	0.354268	0.760375	0.285973	0.792312	0.380857	0.807082	0.1778	0.0237253	0.0676777	0.626223	0.0506066	1.28662	0.00563042	0.724383	0.342329	0.13835	-0.00849121	0.0671062	-0.00142161	0.940887	0.360691	0.230785	0.23511	0.287276	0.0377078	6.58592	0.346176	0.790378	0.131009	6.75525	0.31234	0.704445	0.126316	7.25773	0.0293196	0.0699477	0.00840691	6.94505	0.455653	0.88416	0.186709	6.98838	-0.0937422	-0.161025	-0.022865	0
Tb427_000232300:pseudogene	14	4854	1175.27	1453.44	5285.53	1839.96	3039.48	80	20	22	117	17	67	-1.31635	-1.19915	-0.431356	-1.06273	-1.00922	1.66232	1.06655	0.741967	1.44805	0.652153	-6.31471	4.54591	-8.14975	-4.82424	3.91733	-5.04673	-2.84633	2.24883	-1.85895	-4.49003	2.13657	-4.49614	-3.16554	2.3932	-2.28866	11.2222	-1.10403	-4.39895	-3.83202	11.3754	-1.07043	-3.09579	-2.0078	12.3065	-0.653622	-2.21938	-1.05885	11.5455	-1.04321	-2.52855	-1.38235	11.9075	-1.07047	-2.82316	-1.7991	0
Tb427_000232400:pseudogene	14	3745	1680.22	2276.31	6361.55	2935.07	4142.16	51	15	25	85	34	64	-0.129088	-0.323027	-0.134909	-0.250785	-0.202404	0.880962	0.944461	0.578086	1.18118	0.88627	-1.29032	2.91257	-0.291848	-2.00367	2.87524	-0.853154	-1.51746	2.37786	-0.557007	-1.43015	3.31222	-0.483024	-1.36081	2.29333	-0.439612	11.2929	-0.210675	-0.842778	-0.144634	11.5119	-0.0390618	-0.113053	-0.0122565	12.2531	-0.0141255	-0.0478966	-0.00580975	11.6952	0.0132303	0.0320935	0.00328144	11.9436	-0.248689	-0.656687	-0.133211	0
Tb427_000232500:pseudogene	0	NA	NA	NA	NA	NA	NA	NA	NA	NA	NA	NA	NA	NA	NA	NA	NA	NA	NA	NA	NA	NA	NA	NA	NA	NA	NA	NA	NA	NA	NA	NA	NA	NA	NA	NA	NA	NA	NA	NA	NA	NA	NA	NA	NA	NA	NA	NA	NA	NA	NA	NA	NA	NA	NA	NA	NA	NA	NA
Tb427_000232600:pseudogene	0	NA	NA	NA	NA	NA	NA	NA	NA	NA	NA	NA	NA	NA	NA	NA	NA	NA	NA	NA	NA	NA	NA	NA	NA	NA	NA	NA	NA	NA	NA	NA	NA	NA	NA	NA	NA	NA	NA	NA	NA	NA	NA	NA	NA	NA	NA	NA	NA	NA	NA	NA	NA	NA	NA	NA	NA	NA	NA
Tb427_000232700	0	NA	NA	NA	NA	NA	NA	NA	NA	NA	NA	NA	NA	NA	NA	NA	NA	NA	NA	NA	NA	NA	NA	NA	NA	NA	NA	NA	NA	NA	NA	NA	NA	NA	NA	NA	NA	NA	NA	NA	NA	NA	NA	NA	NA	NA	NA	NA	NA	NA	NA	NA	NA	NA	NA	NA	NA	NA	NA
Tb427_000232800:pseudogene	2	88	25.8078	54.4861	100.194	67.7778	132.476	0	0	0	0	0	0	-0.12679	0.546846	-0.350112	0.78723	0.200095	1.56572	0.979415	0.124715	1.51535	0.150257	-0.874358	2.62838	-0.144667	0.00680833	1.14352	0.000325586	-1.35787	0.407308	-0.457256	0.279134	1.75966	0.0433733	-0.0865769	0.294599	-0.0117858	5.59251	-1.10509	-2.03291	-0.760214	6.1243	-0.408651	-0.802105	-0.152325	6.56072	-0.802557	-1.7239	-0.634361	6.28048	-0.324243	-0.552941	-0.0892865	6.76131	0.0329786	0.0545386	0.00771709	0
Tb427_000232900:pseudogene	0	NA	NA	NA	NA	NA	NA	NA	NA	NA	NA	NA	NA	NA	NA	NA	NA	NA	NA	NA	NA	NA	NA	NA	NA	NA	NA	NA	NA	NA	NA	NA	NA	NA	NA	NA	NA	NA	NA	NA	NA	NA	NA	NA	NA	NA	NA	NA	NA	NA	NA	NA	NA	NA	NA	NA	NA	NA	NA
Tb427_000233000	1	119	41.0647	45.2775	132.379	65.9169	119.689	0	0	0	0	0	0	-0.591193	-0.691589	-0.50906	-0.491977	-0.327334	NA	NA	NA	NA	NA	-1.31459	NA	-0.302507	-1.50881	NA	-0.485211	-1.43395	NA	-0.502597	-1.11337	NA	-0.309838	-0.749899	NA	-0.162575	6.13908	-0.849684	-1.76837	-0.565871	6.20872	-1.10005	-2.2064	-1.00318	6.97742	-0.820288	-1.88021	-0.754575	6.47717	-0.785937	-1.39983	-0.430656	6.90502	-0.541687	-0.917816	-0.219688	0
Tb427_000233100	1	8	4.42923	5.82498	21.8105	7.10125	11.7182	0	0	0	0	0	0	0.0516576	0.459046	0.929838	0.707848	0.569294	NA	NA	NA	NA	NA	-0.237389	NA	-0.0254396	-0.0517387	NA	-0.00599538	0.770127	NA	0.183079	0.152121	NA	0.0215376	0.191346	NA	0.0298317	2.69441	-0.293671	-0.238492	-0.0260658	2.87426	-0.390419	-0.149712	-0.0169178	3.78356	0.300786	0.351729	0.0531297	3.00685	-0.301488	-0.114594	-0.0126937	3.34921	-0.13651	-0.100049	-0.0135519	0
Tb427_000233200	0	NA	NA	NA	NA	NA	NA	NA	NA	NA	NA	NA	NA	NA	NA	NA	NA	NA	NA	NA	NA	NA	NA	NA	NA	NA	NA	NA	NA	NA	NA	NA	NA	NA	NA	NA	NA	NA	NA	NA	NA	NA	NA	NA	NA	NA	NA	NA	NA	NA	NA	NA	NA	NA	NA	NA	NA	NA	NA
Tb427_000233300:pseudogene	0	NA	NA	NA	NA	NA	NA	NA	NA	NA	NA	NA	NA	NA	NA	NA	NA	NA	NA	NA	NA	NA	NA	NA	NA	NA	NA	NA	NA	NA	NA	NA	NA	NA	NA	NA	NA	NA	NA	NA	NA	NA	NA	NA	NA	NA	NA	NA	NA	NA	NA	NA	NA	NA	NA	NA	NA	NA	NA
Tb427_000233400:pseudogene	0	NA	NA	NA	NA	NA	NA	NA	NA	NA	NA	NA	NA	NA	NA	NA	NA	NA	NA	NA	NA	NA	NA	NA	NA	NA	NA	NA	NA	NA	NA	NA	NA	NA	NA	NA	NA	NA	NA	NA	NA	NA	NA	NA	NA	NA	NA	NA	NA	NA	NA	NA	NA	NA	NA	NA	NA	NA	NA
Tb427_000233500	0	NA	NA	NA	NA	NA	NA	NA	NA	NA	NA	NA	NA	NA	NA	NA	NA	NA	NA	NA	NA	NA	NA	NA	NA	NA	NA	NA	NA	NA	NA	NA	NA	NA	NA	NA	NA	NA	NA	NA	NA	NA	NA	NA	NA	NA	NA	NA	NA	NA	NA	NA	NA	NA	NA	NA	NA	NA	NA
Tb427_000233600:pseudogene	0	NA	NA	NA	NA	NA	NA	NA	NA	NA	NA	NA	NA	NA	NA	NA	NA	NA	NA	NA	NA	NA	NA	NA	NA	NA	NA	NA	NA	NA	NA	NA	NA	NA	NA	NA	NA	NA	NA	NA	NA	NA	NA	NA	NA	NA	NA	NA	NA	NA	NA	NA	NA	NA	NA	NA	NA	NA	NA
Tb427_000233700	0	NA	NA	NA	NA	NA	NA	NA	NA	NA	NA	NA	NA	NA	NA	NA	NA	NA	NA	NA	NA	NA	NA	NA	NA	NA	NA	NA	NA	NA	NA	NA	NA	NA	NA	NA	NA	NA	NA	NA	NA	NA	NA	NA	NA	NA	NA	NA	NA	NA	NA	NA	NA	NA	NA	NA	NA	NA	NA
Tb427_000233800	0	NA	NA	NA	NA	NA	NA	NA	NA	NA	NA	NA	NA	NA	NA	NA	NA	NA	NA	NA	NA	NA	NA	NA	NA	NA	NA	NA	NA	NA	NA	NA	NA	NA	NA	NA	NA	NA	NA	NA	NA	NA	NA	NA	NA	NA	NA	NA	NA	NA	NA	NA	NA	NA	NA	NA	NA	NA	NA
Tb427_000233900:pseudogene	3	71	14.9281	23.3233	77.012	17.5457	47.326	0	0	0	0	0	0	-3.06086	-0.925248	0.0388624	-1.07111	-0.417485	2.63513	2.5771	0.225407	1.39213	0.987009	-5.23652	1.97151	-5.53004	-2.11924	4.02432	-0.955379	-0.654709	0.547909	-0.145334	-2.16557	2.15863	-1.06799	-1.08767	1.46913	-0.295553	5.05368	-1.59567	-2.57187	-1.24776	5.36709	-1.36399	-2.1027	-0.909928	6.21811	-0.884971	-1.793	-0.687073	5.16673	-2.00101	-2.41706	-1.26203	5.8698	-1.16216	-1.6232	-0.607484	0
Tb427_000234000	1	548	180.21	135.242	441.036	42.0917	10.9627	48	11	7	38	3	0	-0.554024	-1.33107	-1.07584	-3.35971	-5.90144	NA	NA	NA	NA	NA	-1.52277	NA	-0.403739	-3.0056	NA	-1.93964	-3.03825	NA	-2.11295	-5.88334	NA	-7.64464	-7.81328	NA	-13.503	8.29844	-0.814162	-2.47385	-1.14933	8.09203	-1.59016	-4.21239	-3.77623	8.94287	-1.21373	-3.48208	-2.68088	7.25592	-3.58013	-7.2656	-11.5696	6.30911	-6.1489	-9.37111	-19.2857	1
Tb427_000234100	0	NA	NA	NA	NA	NA	NA	NA	NA	NA	NA	NA	NA	NA	NA	NA	NA	NA	NA	NA	NA	NA	NA	NA	NA	NA	NA	NA	NA	NA	NA	NA	NA	NA	NA	NA	NA	NA	NA	NA	NA	NA	NA	NA	NA	NA	NA	NA	NA	NA	NA	NA	NA	NA	NA	NA	NA	NA	NA
Tb427_000234200	0	NA	NA	NA	NA	NA	NA	NA	NA	NA	NA	NA	NA	NA	NA	NA	NA	NA	NA	NA	NA	NA	NA	NA	NA	NA	NA	NA	NA	NA	NA	NA	NA	NA	NA	NA	NA	NA	NA	NA	NA	NA	NA	NA	NA	NA	NA	NA	NA	NA	NA	NA	NA	NA	NA	NA	NA	NA	NA
Tb427_000234300	0	NA	NA	NA	NA	NA	NA	NA	NA	NA	NA	NA	NA	NA	NA	NA	NA	NA	NA	NA	NA	NA	NA	NA	NA	NA	NA	NA	NA	NA	NA	NA	NA	NA	NA	NA	NA	NA	NA	NA	NA	NA	NA	NA	NA	NA	NA	NA	NA	NA	NA	NA	NA	NA	NA	NA	NA	NA	NA
Tb427_000234400:pseudogene	0	NA	NA	NA	NA	NA	NA	NA	NA	NA	NA	NA	NA	NA	NA	NA	NA	NA	NA	NA	NA	NA	NA	NA	NA	NA	NA	NA	NA	NA	NA	NA	NA	NA	NA	NA	NA	NA	NA	NA	NA	NA	NA	NA	NA	NA	NA	NA	NA	NA	NA	NA	NA	NA	NA	NA	NA	NA	NA
Tb427_000234500:pseudogene	1	14	5.77527	2.48067	16.493	10.1269	10.9779	0	0	0	0	0	0	-0.340432	-1.389	-0.249995	0.251663	-0.373818	NA	NA	NA	NA	NA	-0.680519	NA	-0.0979934	-1.51574	NA	-0.488937	-0.836751	NA	-0.206854	-0.149348	NA	-0.0213146	-0.652489	NA	-0.132983	3.25383	-0.686403	-0.664838	-0.0995971	2.71681	-2.25808	-0.775094	-0.144889	3.97243	-0.855533	-1.05255	-0.252323	3.63382	-0.55215	-0.310597	-0.0407784	3.68938	-0.986681	-0.799387	-0.176062	0
Tb427_000234600:pseudogene	0	NA	NA	NA	NA	NA	NA	NA	NA	NA	NA	NA	NA	NA	NA	NA	NA	NA	NA	NA	NA	NA	NA	NA	NA	NA	NA	NA	NA	NA	NA	NA	NA	NA	NA	NA	NA	NA	NA	NA	NA	NA	NA	NA	NA	NA	NA	NA	NA	NA	NA	NA	NA	NA	NA	NA	NA	NA	NA
Tb427_000234700	1	154	81.1904	19.3077	15.0608	2.7541	0.950978	154	86	21	14	3	1	0.030015	-2.24446	-3.89827	-5.03388	-6.81703	NA	NA	NA	NA	NA	-0.234875	NA	-0.0250784	-3.72857	NA	-3.00006	-6.74537	NA	-10.134	-5.80739	NA	-7.45231	-6.78126	NA	-10.2298	6.81178	-0.210032	-0.501081	-0.0666711	5.78972	-2.71043	-4.8337	-4.99941	5.61566	-4.33532	-7.83615	-13.5208	4.48686	-5.62344	-5.03401	-5.57154	3.90424	-7.37727	-6.35524	-8.96686	2
Tb427_000234800:pseudogene	2	99	44.1184	40.4391	189.941	64.9913	121.842	0	0	0	0	0	0	-0.200282	-0.40343	0.437852	-0.154659	0.0950792	1.65324	1.27216	1.09863	1.75516	0.531877	-0.743414	3.05082	-0.112087	-1.2469	2.10508	-0.340088	0.278008	2.37157	0.0480883	-0.726784	2.82546	-0.153596	-0.269738	0.785604	-0.0434301	6.0581	-0.487425	-0.996749	-0.1902	5.99602	-1.01281	-1.91995	-0.754591	7.10491	-0.0321028	-0.0749622	-0.00891696	6.33493	-0.550212	-0.950102	-0.210625	6.7857	-0.255528	-0.424348	-0.0728322	0
Tb427_000234900:pseudogene	1	29	21.6195	22.2969	82.645	37.4855	93.8148	20	23	20	61	37	89	0.500547	0.413266	0.907491	0.824928	1.37131	NA	NA	NA	NA	NA	0.418165	NA	0.0503791	0.0772721	NA	0.00843197	0.965909	NA	0.259473	0.631148	NA	0.124136	1.32824	NA	0.420295	4.67495	0.181372	0.264806	0.0302426	4.6967	-0.200207	-0.230999	-0.0277763	5.6301	0.471741	0.855161	0.18076	5.06501	0.344103	0.399152	0.0551806	5.72103	1.09015	1.47568	0.506996	0
Tb427_000235000:pseudogene	1	16	11.9361	16.9298	14.31	10.6706	20.2274	1	0	0	1	0	0	0.48458	0.89976	-0.634276	0.107634	0.189158	NA	NA	NA	NA	NA	0.315468	NA	0.0357863	0.543137	NA	0.090861	-1.36635	NA	-0.461762	-0.27282	NA	-0.0421907	-0.120815	NA	-0.0169939	3.84043	0.14487	0.167387	0.0179221	4.08394	0.205134	0.170975	0.0197378	3.96645	-1.24054	-1.5238	-0.498451	3.76302	-0.659063	-0.399998	-0.0553958	4.20893	-0.304335	-0.285245	-0.0451378	0
Tb427_000235100:pseudogene	0	NA	NA	NA	NA	NA	NA	NA	NA	NA	NA	NA	NA	NA	NA	NA	NA	NA	NA	NA	NA	NA	NA	NA	NA	NA	NA	NA	NA	NA	NA	NA	NA	NA	NA	NA	NA	NA	NA	NA	NA	NA	NA	NA	NA	NA	NA	NA	NA	NA	NA	NA	NA	NA	NA	NA	NA	NA	NA
Tb427_000235200:pseudogene	1	187	73.7753	93.2352	222.11	122.043	196.399	123	48	65	118	87	137	-0.383473	-0.347778	-0.464214	-0.286491	-0.261412	NA	NA	NA	NA	NA	-1.01922	NA	-0.189631	-1.03268	NA	-0.245897	-1.42348	NA	-0.496395	-0.840282	NA	-0.192768	-0.683493	NA	-0.141172	6.88278	-0.622861	-1.50605	-0.409527	7.05063	-0.653299	-1.54723	-0.492882	7.67456	-0.700004	-1.76309	-0.663401	7.24395	-0.507579	-1.02848	-0.243839	7.58603	-0.458347	-0.861824	-0.199525	0
Tb427_000235300	4	511	337.088	379.703	859.599	388.322	542.18	55	40	54	61	40	31	0.532215	0.48545	0.408525	0.30991	-0.444582	0.660021	0.691348	0.73608	0.491613	0.508685	1.06353	1.05597	0.203483	0.537025	1.50072	0.0890686	0.0579396	1.68943	0.00858468	-0.186047	0.752652	-0.0276879	-1.2129	0.757942	-0.356224	8.69886	0.20928	0.669656	0.100536	8.78461	0.0480622	0.132435	0.0145538	9.37348	-0.13509	-0.400886	-0.0619319	8.80078	-0.199114	-0.457989	-0.0666686	9.04127	-0.398522	-0.886059	-0.208929	0
Tb427_000235400:pseudogene	0	NA	NA	NA	NA	NA	NA	NA	NA	NA	NA	NA	NA	NA	NA	NA	NA	NA	NA	NA	NA	NA	NA	NA	NA	NA	NA	NA	NA	NA	NA	NA	NA	NA	NA	NA	NA	NA	NA	NA	NA	NA	NA	NA	NA	NA	NA	NA	NA	NA	NA	NA	NA	NA	NA	NA	NA	NA	NA
Tb427_000235500	4	26	10.5424	15.0401	21.2904	19.9645	27.9994	0	0	0	0	0	0	-0.56463	0.160736	-0.628512	0.738218	0.473136	0.611947	0.662228	0.740325	1.11749	1.05732	-1.20715	1.0235	-0.256823	-0.428911	0.738707	-0.0663724	-2.06943	1.51636	-0.997533	0.224419	1.03429	0.0334805	0.165928	1.23283	0.024991	4.09645	-0.696643	-0.866754	-0.150563	4.34292	-0.624667	-0.601311	-0.0986675	4.58677	-1.34402	-1.9329	-0.798587	4.54148	-0.423933	-0.389704	-0.0535093	4.78039	-0.510783	-0.555783	-0.103406	0
Tb427_000235600:pseudogene	42	1348	477.072	674.84	2024.55	832.641	1702.84	88	17	29	98	30	51	-0.632915	-0.199389	0.0342428	-0.0766753	0.188891	1.12622	1.26181	0.735702	0.951909	1.14673	-2.58603	3.78082	-1.25062	-1.77624	2.75992	-0.668162	-1.13672	2.43468	-0.337619	-1.21728	2.35855	-0.36321	-0.397235	2.88196	-0.0669749	9.64836	-0.638795	-2.26423	-0.95271	9.8983	-0.438723	-1.24875	-0.32704	10.6904	-0.249595	-0.800575	-0.162547	10.0498	-0.425616	-1.01542	-0.238616	10.5656	-0.0997086	-0.247734	-0.0375581	0
Tb427_000235700:pseudogene	1	1231	631.344	774.874	1280.96	872.829	1485.08	1178	477	516	1314	566	1206	0.19121	0.246069	-0.741432	-0.0213748	0.00404541	NA	NA	NA	NA	NA	0.197825	NA	0.0194299	0.114238	NA	0.014497	-2.65541	NA	-1.62142	-0.411772	NA	-0.0713338	-0.301011	NA	-0.0492446	9.78481	-0.0968175	-0.347505	-0.0391616	9.93247	-0.105961	-0.301785	-0.0396567	10.2949	-0.793444	-2.49514	-1.34819	10.0183	-0.228542	-0.544942	-0.0874638	10.4015	-0.171188	-0.421338	-0.0721934	0
Tb427_000235800	2	510	332.293	418.118	906.727	515.973	886.738	466	317	389	858	484	852	-2.29949	-2.22652	-3.01723	-2.0979	-2.41847	4.21447	4.11414	4.68231	3.83298	4.45511	-2.55332	5.55958	-1.21679	-1.88554	4.12131	-0.753331	-5.14769	7.36626	-5.95323	-1.49673	3.22575	-0.527523	-2.18731	4.45814	-1.09939	8.68712	0.190844	0.609786	0.088918	8.85263	0.194816	0.53836	0.0835596	9.41054	-0.053937	-0.160493	-0.0211252	9.00416	0.225112	0.522191	0.0824115	9.39447	0.324449	0.743968	0.158376	0
Tb427_000235900	1	27	25.3538	35.1495	92.5273	36.441	67.5954	21	29	40	53	48	74	0.828122	1.14332	1.16919	0.893929	1.02086	NA	NA	NA	NA	NA	0.893006	NA	0.149984	1.03912	NA	0.24823	1.39194	NA	0.476361	0.700463	NA	0.145108	0.870837	NA	0.204934	4.73683	0.51097	0.758425	0.123488	4.96858	0.566363	0.741346	0.135734	5.66047	0.736171	1.34266	0.3919	4.99426	0.401048	0.451872	0.0655081	5.43542	0.71267	0.906161	0.215598	0
Tb427_000236000	2	88	29.1718	33.0935	68.4753	12.5815	4.91685	0	0	0	1	0	0	-1.41124	-0.946673	-0.870248	-1.95385	-3.92334	3.72694	2.94653	1.90316	1.47505	2.24233	-2.34281	5.83984	-1.0117	-1.77131	4.24485	-0.664194	-2.40113	3.8294	-1.33153	-2.98711	2.03952	-2.01186	-4.67047	2.39537	-4.91999	5.67931	-0.926908	-1.74016	-0.548508	5.76886	-1.146	-2.03042	-0.848263	6.28781	-1.35847	-2.7863	-1.6955	5.08853	-2.77742	-3.2525	-2.30893	4.45253	-4.65602	-4.65738	-4.84942	1
Tb427_000236100:pseudogene	0	NA	NA	NA	NA	NA	NA	NA	NA	NA	NA	NA	NA	NA	NA	NA	NA	NA	NA	NA	NA	NA	NA	NA	NA	NA	NA	NA	NA	NA	NA	NA	NA	NA	NA	NA	NA	NA	NA	NA	NA	NA	NA	NA	NA	NA	NA	NA	NA	NA	NA	NA	NA	NA	NA	NA	NA	NA	NA
Tb427_000236200:pseudogene	3	146	67.7836	89.8023	345.753	112.136	231.454	53	17	29	56	29	62	0.121996	0.198459	0.768874	0.281215	0.596625	0.322254	0.946349	0.272437	0.46782	0.523659	-0.114952	0.526155	-0.0112114	-0.166454	1.53584	-0.0223707	1.06098	1.40192	0.301064	0.0782777	0.555019	0.0103475	0.714114	0.564308	0.150879	6.64411	-0.400787	-0.925653	-0.167423	6.84572	-0.366394	-0.839647	-0.164343	7.81522	0.298489	0.764645	0.151505	7.00514	-0.287095	-0.562325	-0.092004	7.52623	0.132173	0.246434	0.0372942	0
Tb427_000236300	1	169	71.8466	132.57	441.74	177.93	213.275	51	22	38	137	55	70	-0.279754	0.303071	0.650714	0.402256	0.00266866	NA	NA	NA	NA	NA	-0.816522	NA	-0.129217	0.113038	NA	0.0143029	0.88388	NA	0.22575	0.300421	NA	0.046866	-0.30424	NA	-0.0498111	6.791	-0.520047	-1.23579	-0.280043	7.23059	0.0112253	0.0272716	0.00287042	8.09691	0.451518	1.19422	0.315552	7.44218	0.191618	0.397882	0.0549488	7.57254	-0.194527	-0.365076	-0.0602646	0
Tb427_000236400:pseudogene	0	NA	NA	NA	NA	NA	NA	NA	NA	NA	NA	NA	NA	NA	NA	NA	NA	NA	NA	NA	NA	NA	NA	NA	NA	NA	NA	NA	NA	NA	NA	NA	NA	NA	NA	NA	NA	NA	NA	NA	NA	NA	NA	NA	NA	NA	NA	NA	NA	NA	NA	NA	NA	NA	NA	NA	NA	NA	NA
Tb427_000236500	0	NA	NA	NA	NA	NA	NA	NA	NA	NA	NA	NA	NA	NA	NA	NA	NA	NA	NA	NA	NA	NA	NA	NA	NA	NA	NA	NA	NA	NA	NA	NA	NA	NA	NA	NA	NA	NA	NA	NA	NA	NA	NA	NA	NA	NA	NA	NA	NA	NA	NA	NA	NA	NA	NA	NA	NA	NA	NA
Tb427_000236600:pseudogene	1	32	8.69381	3.39899	0	0	0	0	0	0	0	0	0	-0.920137	-2.20602	-6.27388	-4.79413	-5.53362	NA	NA	NA	NA	NA	-1.49189	NA	-0.386552	-2.51285	NA	-1.34999	-7.88705	NA	-13.7908	-2.95278	NA	-1.96617	-4.25007	NA	-4.08835	4.11152	-1.25462	-1.5677	-0.443921	3.49273	-2.97724	-1.73016	-0.611528	2.01118	-7.17926	-4.92834	-5.37768	2.01118	-6.2205	-1.19495	-0.320219	2.01118	-6.72377	-3.2174	-2.32542	4
Tb427_000236700:pseudogene	0	NA	NA	NA	NA	NA	NA	NA	NA	NA	NA	NA	NA	NA	NA	NA	NA	NA	NA	NA	NA	NA	NA	NA	NA	NA	NA	NA	NA	NA	NA	NA	NA	NA	NA	NA	NA	NA	NA	NA	NA	NA	NA	NA	NA	NA	NA	NA	NA	NA	NA	NA	NA	NA	NA	NA	NA	NA	NA
Tb427_000236800	2	188	119.583	146.572	339.927	153.578	205.732	2	4	8	11	10	3	0.213909	0.216707	0.188183	0.108507	-0.189295	0.250684	0.305628	0.0464945	0.161563	0.0344051	0.12877	0.601623	0.0121628	-0.0690565	0.67874	-0.00765286	-0.198015	0.0613515	-0.0329277	-0.28951	0.279438	-0.0453906	-0.695743	0.0865421	-0.144785	7.23316	0.081006	0.208694	0.0227466	7.3794	0.0133604	0.0330774	0.00364908	7.98481	-0.0833893	-0.217837	-0.030281	7.41297	-0.17506	-0.362264	-0.0497328	7.62327	-0.398056	-0.752355	-0.160564	0
Tb427_000236900:pseudogene	2	262	167.775	188.328	810.415	301.233	397.519	1	0	0	1	0	1	0.288822	0.179459	0.907072	0.524229	0.173027	0.207933	0.0947312	0.294886	0.0736929	0.973751	0.313504	0.504837	0.0355985	-0.154593	0.215989	-0.0205384	1.78414	0.77957	0.751117	0.617932	0.176833	0.121611	-0.0613176	1.71606	-0.00802968	7.71542	0.115443	0.322121	0.0367098	7.79855	-0.0726347	-0.187887	-0.0220186	8.84979	0.723025	2.05788	0.906337	8.13665	0.358862	0.794526	0.15578	8.33643	0.0948221	0.196084	0.0284713	0
Tb427_000237000	4	2154	373.907	571.427	3234.98	702.538	1104.21	316	77	125	168	142	173	-1.46032	-1.20265	0.0138586	-1.39437	-0.748562	0.33157	0.293879	0.753152	0.545562	0.75543	-4.42972	1.42597	-3.92067	-3.53464	1.06929	-2.69257	-0.900746	1.87263	-0.23256	-2.97042	2.37782	-1.98916	-2.40298	2.25055	-1.32542	9.8108	-1.65735	-5.96256	-7.20287	10.1164	-1.33826	-3.82314	-3.10122	11.3665	-0.224593	-0.74081	-0.143973	10.2653	-1.33404	-3.19395	-2.2255	10.5913	-1.39962	-3.48242	-2.72281	0
Tb427_000237100:pseudogene	0	NA	NA	NA	NA	NA	NA	NA	NA	NA	NA	NA	NA	NA	NA	NA	NA	NA	NA	NA	NA	NA	NA	NA	NA	NA	NA	NA	NA	NA	NA	NA	NA	NA	NA	NA	NA	NA	NA	NA	NA	NA	NA	NA	NA	NA	NA	NA	NA	NA	NA	NA	NA	NA	NA	NA	NA	NA	NA
Tb427_000237200:pseudogene	0	NA	NA	NA	NA	NA	NA	NA	NA	NA	NA	NA	NA	NA	NA	NA	NA	NA	NA	NA	NA	NA	NA	NA	NA	NA	NA	NA	NA	NA	NA	NA	NA	NA	NA	NA	NA	NA	NA	NA	NA	NA	NA	NA	NA	NA	NA	NA	NA	NA	NA	NA	NA	NA	NA	NA	NA	NA	NA
Tb427_000237300:pseudogene	0	NA	NA	NA	NA	NA	NA	NA	NA	NA	NA	NA	NA	NA	NA	NA	NA	NA	NA	NA	NA	NA	NA	NA	NA	NA	NA	NA	NA	NA	NA	NA	NA	NA	NA	NA	NA	NA	NA	NA	NA	NA	NA	NA	NA	NA	NA	NA	NA	NA	NA	NA	NA	NA	NA	NA	NA	NA	NA
Tb427_000237400:pseudogene	3	571	237.345	307.407	871.79	392.739	616.742	3	2	6	8	3	6	-0.186427	-0.22821	0.0346076	-0.108543	0.0492297	0.159911	0.0472058	0.0843027	0.174248	0.23678	-0.899869	0.562681	-0.151648	-1.26917	0.0153881	-0.351157	-0.632564	0.108057	-0.1386	-0.805432	0.503294	-0.180968	-0.33883	0.215657	-0.0559906	8.52624	-0.465078	-1.45631	-0.382694	8.71248	-0.421602	-1.15799	-0.285222	9.46364	-0.271473	-0.810863	-0.165652	8.88894	-0.337712	-0.779761	-0.151169	9.21415	-0.367457	-0.829775	-0.18704	0
Tb427_000237500:pseudogene	0	NA	NA	NA	NA	NA	NA	NA	NA	NA	NA	NA	NA	NA	NA	NA	NA	NA	NA	NA	NA	NA	NA	NA	NA	NA	NA	NA	NA	NA	NA	NA	NA	NA	NA	NA	NA	NA	NA	NA	NA	NA	NA	NA	NA	NA	NA	NA	NA	NA	NA	NA	NA	NA	NA	NA	NA	NA	NA
Tb427_000237600	4	150	63.2318	100.6	187.754	97.0268	184.641	63	40	27	24	24	73	-0.287024	-0.121376	-2.6544	-1.09413	-2.36245	0.77033	1.96358	4.80237	3.07879	4.35045	-1.16148	1.40545	-0.237948	-0.624212	3.22139	-0.109958	-5.62059	9.2794	-7.07577	-1.69037	3.7344	-0.662694	-2.91949	4.94774	-1.94955	6.61378	-0.540773	-1.24152	-0.28283	6.94663	-0.234798	-0.547162	-0.0856335	7.39508	-0.63504	-1.54339	-0.510985	6.92067	-0.538665	-1.04117	-0.249847	7.38305	-0.236333	-0.431589	-0.0737369	0
Tb427_000237700:pseudogene	32	564	351.489	460.618	954.426	620.053	992.088	18	21	19	20	36	30	-0.0701129	0.367622	0.15451	0.630228	0.563077	0.788816	0.907139	0.54427	0.832353	0.987415	-1.00539	2.50757	-0.184949	-0.181442	2.41786	-0.0246135	-0.719355	1.87632	-0.165417	0.457581	1.69871	0.0814384	0.530912	2.76754	0.100102	8.80011	0.132639	0.429644	0.0527028	8.99491	0.199848	0.55534	0.0870734	9.52004	-0.121029	-0.362938	-0.0547635	9.20912	0.356826	0.833833	0.169243	9.54794	0.34601	0.803275	0.177248	0
Tb427_000237800:pseudogene	0	NA	NA	NA	NA	NA	NA	NA	NA	NA	NA	NA	NA	NA	NA	NA	NA	NA	NA	NA	NA	NA	NA	NA	NA	NA	NA	NA	NA	NA	NA	NA	NA	NA	NA	NA	NA	NA	NA	NA	NA	NA	NA	NA	NA	NA	NA	NA	NA	NA	NA	NA	NA	NA	NA	NA	NA	NA	NA
Tb427_000237900:pseudogene	3	212	94.575	166.77	534.18	203.436	290.563	0	0	1	0	0	1	-0.521058	0.391036	0.59359	0.598931	1.36608	0.0300295	0.316669	0.153875	0.531682	0.966937	-1.02871	0.1954	-0.192243	-0.153564	0.213921	-0.0203789	1.19134	1.16997	0.364851	0.193419	0.209664	0.0288885	1.50467	0.503743	0.531098	7.15116	-0.433111	-1.09983	-0.22594	7.55868	0.0394694	0.0997245	0.010805	8.39693	0.410272	1.11958	0.280989	7.70164	0.0732746	0.156402	0.0174494	7.95825	-0.0635283	-0.12553	-0.0170323	0
Tb427_000238000:pseudogene	0	NA	NA	NA	NA	NA	NA	NA	NA	NA	NA	NA	NA	NA	NA	NA	NA	NA	NA	NA	NA	NA	NA	NA	NA	NA	NA	NA	NA	NA	NA	NA	NA	NA	NA	NA	NA	NA	NA	NA	NA	NA	NA	NA	NA	NA	NA	NA	NA	NA	NA	NA	NA	NA	NA	NA	NA	NA	NA
Tb427_000238100:pseudogene	0	NA	NA	NA	NA	NA	NA	NA	NA	NA	NA	NA	NA	NA	NA	NA	NA	NA	NA	NA	NA	NA	NA	NA	NA	NA	NA	NA	NA	NA	NA	NA	NA	NA	NA	NA	NA	NA	NA	NA	NA	NA	NA	NA	NA	NA	NA	NA	NA	NA	NA	NA	NA	NA	NA	NA	NA	NA	NA
Tb427_000238200	0	NA	NA	NA	NA	NA	NA	NA	NA	NA	NA	NA	NA	NA	NA	NA	NA	NA	NA	NA	NA	NA	NA	NA	NA	NA	NA	NA	NA	NA	NA	NA	NA	NA	NA	NA	NA	NA	NA	NA	NA	NA	NA	NA	NA	NA	NA	NA	NA	NA	NA	NA	NA	NA	NA	NA	NA	NA	NA
Tb427_000238300:pseudogene	0	NA	NA	NA	NA	NA	NA	NA	NA	NA	NA	NA	NA	NA	NA	NA	NA	NA	NA	NA	NA	NA	NA	NA	NA	NA	NA	NA	NA	NA	NA	NA	NA	NA	NA	NA	NA	NA	NA	NA	NA	NA	NA	NA	NA	NA	NA	NA	NA	NA	NA	NA	NA	NA	NA	NA	NA	NA	NA
Tb427_000238400	0	NA	NA	NA	NA	NA	NA	NA	NA	NA	NA	NA	NA	NA	NA	NA	NA	NA	NA	NA	NA	NA	NA	NA	NA	NA	NA	NA	NA	NA	NA	NA	NA	NA	NA	NA	NA	NA	NA	NA	NA	NA	NA	NA	NA	NA	NA	NA	NA	NA	NA	NA	NA	NA	NA	NA	NA	NA	NA
Tb427_000238500	0	NA	NA	NA	NA	NA	NA	NA	NA	NA	NA	NA	NA	NA	NA	NA	NA	NA	NA	NA	NA	NA	NA	NA	NA	NA	NA	NA	NA	NA	NA	NA	NA	NA	NA	NA	NA	NA	NA	NA	NA	NA	NA	NA	NA	NA	NA	NA	NA	NA	NA	NA	NA	NA	NA	NA	NA	NA	NA
Tb427_000238600	0	NA	NA	NA	NA	NA	NA	NA	NA	NA	NA	NA	NA	NA	NA	NA	NA	NA	NA	NA	NA	NA	NA	NA	NA	NA	NA	NA	NA	NA	NA	NA	NA	NA	NA	NA	NA	NA	NA	NA	NA	NA	NA	NA	NA	NA	NA	NA	NA	NA	NA	NA	NA	NA	NA	NA	NA	NA	NA
Tb427_000238700:pseudogene	0	NA	NA	NA	NA	NA	NA	NA	NA	NA	NA	NA	NA	NA	NA	NA	NA	NA	NA	NA	NA	NA	NA	NA	NA	NA	NA	NA	NA	NA	NA	NA	NA	NA	NA	NA	NA	NA	NA	NA	NA	NA	NA	NA	NA	NA	NA	NA	NA	NA	NA	NA	NA	NA	NA	NA	NA	NA	NA
Tb427_000238800	0	NA	NA	NA	NA	NA	NA	NA	NA	NA	NA	NA	NA	NA	NA	NA	NA	NA	NA	NA	NA	NA	NA	NA	NA	NA	NA	NA	NA	NA	NA	NA	NA	NA	NA	NA	NA	NA	NA	NA	NA	NA	NA	NA	NA	NA	NA	NA	NA	NA	NA	NA	NA	NA	NA	NA	NA	NA	NA
Tb427_000238900:pseudogene	0	NA	NA	NA	NA	NA	NA	NA	NA	NA	NA	NA	NA	NA	NA	NA	NA	NA	NA	NA	NA	NA	NA	NA	NA	NA	NA	NA	NA	NA	NA	NA	NA	NA	NA	NA	NA	NA	NA	NA	NA	NA	NA	NA	NA	NA	NA	NA	NA	NA	NA	NA	NA	NA	NA	NA	NA	NA	NA
Tb427_000239000	0	NA	NA	NA	NA	NA	NA	NA	NA	NA	NA	NA	NA	NA	NA	NA	NA	NA	NA	NA	NA	NA	NA	NA	NA	NA	NA	NA	NA	NA	NA	NA	NA	NA	NA	NA	NA	NA	NA	NA	NA	NA	NA	NA	NA	NA	NA	NA	NA	NA	NA	NA	NA	NA	NA	NA	NA	NA	NA
Tb427_000239100	0	NA	NA	NA	NA	NA	NA	NA	NA	NA	NA	NA	NA	NA	NA	NA	NA	NA	NA	NA	NA	NA	NA	NA	NA	NA	NA	NA	NA	NA	NA	NA	NA	NA	NA	NA	NA	NA	NA	NA	NA	NA	NA	NA	NA	NA	NA	NA	NA	NA	NA	NA	NA	NA	NA	NA	NA	NA	NA
Tb427_000239200	0	NA	NA	NA	NA	NA	NA	NA	NA	NA	NA	NA	NA	NA	NA	NA	NA	NA	NA	NA	NA	NA	NA	NA	NA	NA	NA	NA	NA	NA	NA	NA	NA	NA	NA	NA	NA	NA	NA	NA	NA	NA	NA	NA	NA	NA	NA	NA	NA	NA	NA	NA	NA	NA	NA	NA	NA	NA	NA
Tb427_000239300:pseudogene	0	NA	NA	NA	NA	NA	NA	NA	NA	NA	NA	NA	NA	NA	NA	NA	NA	NA	NA	NA	NA	NA	NA	NA	NA	NA	NA	NA	NA	NA	NA	NA	NA	NA	NA	NA	NA	NA	NA	NA	NA	NA	NA	NA	NA	NA	NA	NA	NA	NA	NA	NA	NA	NA	NA	NA	NA	NA	NA
Tb427_000239400	0	NA	NA	NA	NA	NA	NA	NA	NA	NA	NA	NA	NA	NA	NA	NA	NA	NA	NA	NA	NA	NA	NA	NA	NA	NA	NA	NA	NA	NA	NA	NA	NA	NA	NA	NA	NA	NA	NA	NA	NA	NA	NA	NA	NA	NA	NA	NA	NA	NA	NA	NA	NA	NA	NA	NA	NA	NA	NA
Tb427_000239500:pseudogene	0	NA	NA	NA	NA	NA	NA	NA	NA	NA	NA	NA	NA	NA	NA	NA	NA	NA	NA	NA	NA	NA	NA	NA	NA	NA	NA	NA	NA	NA	NA	NA	NA	NA	NA	NA	NA	NA	NA	NA	NA	NA	NA	NA	NA	NA	NA	NA	NA	NA	NA	NA	NA	NA	NA	NA	NA	NA	NA
Tb427_000239600	0	NA	NA	NA	NA	NA	NA	NA	NA	NA	NA	NA	NA	NA	NA	NA	NA	NA	NA	NA	NA	NA	NA	NA	NA	NA	NA	NA	NA	NA	NA	NA	NA	NA	NA	NA	NA	NA	NA	NA	NA	NA	NA	NA	NA	NA	NA	NA	NA	NA	NA	NA	NA	NA	NA	NA	NA	NA	NA
Tb427_000239700	0	NA	NA	NA	NA	NA	NA	NA	NA	NA	NA	NA	NA	NA	NA	NA	NA	NA	NA	NA	NA	NA	NA	NA	NA	NA	NA	NA	NA	NA	NA	NA	NA	NA	NA	NA	NA	NA	NA	NA	NA	NA	NA	NA	NA	NA	NA	NA	NA	NA	NA	NA	NA	NA	NA	NA	NA	NA	NA
Tb427_000239800	0	NA	NA	NA	NA	NA	NA	NA	NA	NA	NA	NA	NA	NA	NA	NA	NA	NA	NA	NA	NA	NA	NA	NA	NA	NA	NA	NA	NA	NA	NA	NA	NA	NA	NA	NA	NA	NA	NA	NA	NA	NA	NA	NA	NA	NA	NA	NA	NA	NA	NA	NA	NA	NA	NA	NA	NA	NA	NA
Tb427_000239900:pseudogene	0	NA	NA	NA	NA	NA	NA	NA	NA	NA	NA	NA	NA	NA	NA	NA	NA	NA	NA	NA	NA	NA	NA	NA	NA	NA	NA	NA	NA	NA	NA	NA	NA	NA	NA	NA	NA	NA	NA	NA	NA	NA	NA	NA	NA	NA	NA	NA	NA	NA	NA	NA	NA	NA	NA	NA	NA	NA	NA
Tb427_000240000	0	NA	NA	NA	NA	NA	NA	NA	NA	NA	NA	NA	NA	NA	NA	NA	NA	NA	NA	NA	NA	NA	NA	NA	NA	NA	NA	NA	NA	NA	NA	NA	NA	NA	NA	NA	NA	NA	NA	NA	NA	NA	NA	NA	NA	NA	NA	NA	NA	NA	NA	NA	NA	NA	NA	NA	NA	NA	NA
Tb427_000240100	0	NA	NA	NA	NA	NA	NA	NA	NA	NA	NA	NA	NA	NA	NA	NA	NA	NA	NA	NA	NA	NA	NA	NA	NA	NA	NA	NA	NA	NA	NA	NA	NA	NA	NA	NA	NA	NA	NA	NA	NA	NA	NA	NA	NA	NA	NA	NA	NA	NA	NA	NA	NA	NA	NA	NA	NA	NA	NA
Tb427_000240200:pseudogene	0	NA	NA	NA	NA	NA	NA	NA	NA	NA	NA	NA	NA	NA	NA	NA	NA	NA	NA	NA	NA	NA	NA	NA	NA	NA	NA	NA	NA	NA	NA	NA	NA	NA	NA	NA	NA	NA	NA	NA	NA	NA	NA	NA	NA	NA	NA	NA	NA	NA	NA	NA	NA	NA	NA	NA	NA	NA	NA
Tb427_000240300	1	6	2.85892	3.72922	6.4237	5.59114	2.87205	0	0	0	0	0	0	-0.145084	0.289249	-0.260453	0.889799	-0.542579	NA	NA	NA	NA	NA	-0.431615	NA	-0.0522109	-0.217669	NA	-0.0303499	-0.816728	NA	-0.19957	0.219861	NA	0.0327458	-0.708424	NA	-0.148976	2.22422	-0.484784	-0.337705	-0.0385271	2.39042	-0.620088	-0.168309	-0.0193942	2.74599	-1.03864	-0.899377	-0.194468	2.65358	-0.254524	-0.0764684	-0.00783772	2.22703	-1.64154	-0.84403	-0.192692	0
Tb427_000240400:pseudogene	0	NA	NA	NA	NA	NA	NA	NA	NA	NA	NA	NA	NA	NA	NA	NA	NA	NA	NA	NA	NA	NA	NA	NA	NA	NA	NA	NA	NA	NA	NA	NA	NA	NA	NA	NA	NA	NA	NA	NA	NA	NA	NA	NA	NA	NA	NA	NA	NA	NA	NA	NA	NA	NA	NA	NA	NA	NA	NA
Tb427_000240500:pseudogene	0	NA	NA	NA	NA	NA	NA	NA	NA	NA	NA	NA	NA	NA	NA	NA	NA	NA	NA	NA	NA	NA	NA	NA	NA	NA	NA	NA	NA	NA	NA	NA	NA	NA	NA	NA	NA	NA	NA	NA	NA	NA	NA	NA	NA	NA	NA	NA	NA	NA	NA	NA	NA	NA	NA	NA	NA	NA	NA
Tb427_000240600	0	NA	NA	NA	NA	NA	NA	NA	NA	NA	NA	NA	NA	NA	NA	NA	NA	NA	NA	NA	NA	NA	NA	NA	NA	NA	NA	NA	NA	NA	NA	NA	NA	NA	NA	NA	NA	NA	NA	NA	NA	NA	NA	NA	NA	NA	NA	NA	NA	NA	NA	NA	NA	NA	NA	NA	NA	NA	NA
Tb427_000240700:pseudogene	0	NA	NA	NA	NA	NA	NA	NA	NA	NA	NA	NA	NA	NA	NA	NA	NA	NA	NA	NA	NA	NA	NA	NA	NA	NA	NA	NA	NA	NA	NA	NA	NA	NA	NA	NA	NA	NA	NA	NA	NA	NA	NA	NA	NA	NA	NA	NA	NA	NA	NA	NA	NA	NA	NA	NA	NA	NA	NA
Tb427_000240800:pseudogene	0	NA	NA	NA	NA	NA	NA	NA	NA	NA	NA	NA	NA	NA	NA	NA	NA	NA	NA	NA	NA	NA	NA	NA	NA	NA	NA	NA	NA	NA	NA	NA	NA	NA	NA	NA	NA	NA	NA	NA	NA	NA	NA	NA	NA	NA	NA	NA	NA	NA	NA	NA	NA	NA	NA	NA	NA	NA	NA
Tb427_000240900	68	1774	1028.7	1197.02	3005.05	1707.15	3129.21	61	39	46	69	65	126	0.179356	0.299207	0.235981	0.537548	0.722132	0.820823	1.06161	0.784448	0.972473	1.02961	-0.173673	3.01196	-0.0170439	-0.308339	2.80572	-0.044591	-0.31149	3.23146	-0.0550697	0.45274	2.25593	0.0805951	1.45659	3.17749	0.500166	10.4003	0.112491	0.424696	0.0513591	10.5095	0.0370934	0.106522	0.0114397	11.1733	-0.058141	-0.190379	-0.0250264	10.7655	0.255306	0.615087	0.10533	11.2025	0.401598	1.03012	0.267079	0
Tb427_000241000	23	950	449.07	604.41	1551.75	783.649	1323.76	6	1	2	6	6	4	-0.481286	-0.00840256	-0.236394	0.295853	-0.0316049	0.943458	1.1154	0.560957	0.574574	0.733075	-1.7693	2.68269	-0.553278	-1.1092	2.45113	-0.277043	-1.92766	1.79583	-0.871912	-0.227698	1.10646	-0.0340295	-0.833357	2.02826	-0.19096	9.35247	-0.23696	-0.815914	-0.137694	9.56656	-0.117718	-0.33275	-0.0450744	10.2463	-0.145007	-0.454811	-0.0735071	9.75376	-0.0256568	-0.0608531	-0.0059674	10.1318	0.0282794	0.0684504	0.00982884	0
Tb427_000241100:pseudogene	0	NA	NA	NA	NA	NA	NA	NA	NA	NA	NA	NA	NA	NA	NA	NA	NA	NA	NA	NA	NA	NA	NA	NA	NA	NA	NA	NA	NA	NA	NA	NA	NA	NA	NA	NA	NA	NA	NA	NA	NA	NA	NA	NA	NA	NA	NA	NA	NA	NA	NA	NA	NA	NA	NA	NA	NA	NA	NA
Tb427_000241200:pseudogene	6	869	503.182	537.414	1408.34	689.933	1192.77	89	50	75	113	85	142	0.383508	0.300714	0.549659	0.619508	0.71484	0.336809	0.526261	0.757201	0.642923	0.255716	0.671672	0.891249	0.0966802	0.0366658	1.16504	0.00387533	1.01212	1.91175	0.28008	0.834664	1.72132	0.190728	0.940001	0.894218	0.232057	9.37021	0.0564428	0.194699	0.0211745	9.41764	-0.169651	-0.477752	-0.0710934	10.1122	-0.16132	-0.502205	-0.083218	9.5977	-0.0898528	-0.212335	-0.0246099	9.99237	0.00220111	0.00527875	0.000853994	0
Tb427_000241300:pseudogene	4	669	304.697	431.719	1355.22	485.485	740.317	43	15	8	22	16	14	-0.685338	-0.881339	-0.422644	-0.828651	-0.768721	0.716104	1.76033	1.05298	1.57506	1.26543	-2.25281	1.07087	-0.928266	-2.77871	4.29917	-1.65557	-2.0965	3.74311	-1.02301	-2.48994	3.66895	-1.40532	-2.03252	2.61894	-0.948017	8.82027	-0.318198	-1.03318	-0.202001	9.07128	-0.133951	-0.373246	-0.052461	9.89589	0.152348	0.468241	0.0758237	9.15585	-0.245024	-0.57154	-0.0942182	9.45996	-0.324902	-0.749001	-0.15978	0
Tb427_000241400:pseudogene	1	65	51.2233	128.518	193.453	127.699	146.015	0	0	0	0	0	0	0.590919	1.65201	0.915679	1.3217	0.830924	NA	NA	NA	NA	NA	0.69539	NA	0.100453	2.27248	NA	1.10136	1.17253	NA	0.355303	1.63424	NA	0.622152	0.782056	NA	0.173294	5.86308	0.318678	0.624026	0.0920889	6.52243	1.28561	2.77086	1.60146	6.81649	0.586801	1.31275	0.375764	6.51783	1.03263	1.85475	0.737511	6.61416	0.602495	0.971113	0.241774	0
Tb427_000241500	6	1328	461.999	597.004	1682.92	655.913	996.332	128	83	81	217	118	188	-0.293562	-0.512497	-0.0888089	-0.270982	-0.458805	0.375545	0.688043	0.898988	1.03848	1.18628	-1.47451	1.20634	-0.376877	-2.48217	2.14464	-1.3183	-1.2579	3.21039	-0.40017	-1.50868	3.36381	-0.535296	-1.72939	3.17934	-0.692713	9.61444	-0.665293	-2.35063	-1.03108	9.79919	-0.60121	-1.70802	-0.59632	10.5464	-0.499924	-1.5925	-0.54348	9.86702	-0.758636	-1.80367	-0.697422	10.1684	-0.863391	-2.09477	-0.992149	0
Tb427_000241600	2	178	86.2852	74.5749	239.543	82.4863	201.605	149	61	48	220	54	158	0.324575	0.07331	0.449776	0.00230116	0.411874	0.699465	1.09254	1.22451	1.23771	0.912459	-0.00260001	1.05164	-0.000279021	-0.837979	1.68621	-0.17339	-0.000303547	2.39823	-5.52923e-05	-0.937961	1.81576	-0.229934	0.00162197	1.11394	0.000112534	6.95958	-0.323281	-0.792937	-0.131836	6.85502	-0.917157	-2.10514	-0.911902	7.69347	-0.519562	-1.31165	-0.375083	6.92729	-1.01737	-1.96853	-0.831245	7.56937	-0.350251	-0.657034	-0.133211	0
Tb427_000241700	2	79	43.2403	49.7931	177.056	61.8565	119.69	3	2	2	8	2	5	0.433867	0.494835	0.625863	0.499172	0.574505	1.71713	1.50277	0.202879	1.40567	0.746741	0.25926	2.97233	0.0283254	0.062168	2.26153	0.00684143	0.643646	0.226569	0.141792	0.101875	2.00118	0.0139469	0.364204	0.946604	0.0601465	5.88189	-0.201644	-0.396531	-0.0466649	5.98259	-0.393185	-0.742535	-0.135944	6.89251	0.182719	0.413534	0.0645081	6.13768	-0.308698	-0.508532	-0.0799773	6.61103	0.0372091	0.0599411	0.0086195	0
Tb427_000241800	0	NA	NA	NA	NA	NA	NA	NA	NA	NA	NA	NA	NA	NA	NA	NA	NA	NA	NA	NA	NA	NA	NA	NA	NA	NA	NA	NA	NA	NA	NA	NA	NA	NA	NA	NA	NA	NA	NA	NA	NA	NA	NA	NA	NA	NA	NA	NA	NA	NA	NA	NA	NA	NA	NA	NA	NA	NA	NA
Tb427_000241900:pseudogene	2	375	146.836	195.847	1043.12	264.09	633.86	30	7	4	39	5	21	-2.68113	-2.56877	-2.67625	-2.36075	-2.42829	3.64865	3.60671	5.18786	3.44328	4.44054	-3.62359	3.97279	-2.56083	-2.77311	2.8054	-1.6487	-4.05405	8.98768	-3.72297	-2.11839	2.30409	-1.0231	-2.22603	4.40072	-1.13883	7.87782	-0.584209	-1.67131	-0.503768	8.08496	-0.511472	-1.3542	-0.381188	9.29003	0.586772	1.73054	0.638915	8.30014	-0.337643	-0.755914	-0.143627	8.93091	0.269185	0.592331	0.114372	0
Tb427_000242000:pseudogene	0	NA	NA	NA	NA	NA	NA	NA	NA	NA	NA	NA	NA	NA	NA	NA	NA	NA	NA	NA	NA	NA	NA	NA	NA	NA	NA	NA	NA	NA	NA	NA	NA	NA	NA	NA	NA	NA	NA	NA	NA	NA	NA	NA	NA	NA	NA	NA	NA	NA	NA	NA	NA	NA	NA	NA	NA	NA	NA
Tb427_000242100	4	786	191.213	221.747	597.73	187.08	256.652	236	125	167	145	165	201	-0.901588	-1.96648	-3.87279	-3.63593	-4.29661	0.587543	2.47904	5.44761	4.0167	4.12253	-2.62141	2.41828	-1.28705	-5.77208	1.23991	-7.22009	-9.38379	10.4573	-19.4323	-5.89839	3.45632	-7.68247	-6.87342	3.5817	-10.5055	8.60105	-1.2329	-3.89745	-2.97694	8.70766	-1.35298	-3.71534	-2.92473	9.42193	-1.27782	-3.80534	-3.20804	8.58533	-1.88395	-4.28829	-4.03773	8.81289	-2.10378	-4.57649	-4.68401	1
Tb427_000242200:pseudogene	0	NA	NA	NA	NA	NA	NA	NA	NA	NA	NA	NA	NA	NA	NA	NA	NA	NA	NA	NA	NA	NA	NA	NA	NA	NA	NA	NA	NA	NA	NA	NA	NA	NA	NA	NA	NA	NA	NA	NA	NA	NA	NA	NA	NA	NA	NA	NA	NA	NA	NA	NA	NA	NA	NA	NA	NA	NA	NA
Tb427_000242300:pseudogene	0	NA	NA	NA	NA	NA	NA	NA	NA	NA	NA	NA	NA	NA	NA	NA	NA	NA	NA	NA	NA	NA	NA	NA	NA	NA	NA	NA	NA	NA	NA	NA	NA	NA	NA	NA	NA	NA	NA	NA	NA	NA	NA	NA	NA	NA	NA	NA	NA	NA	NA	NA	NA	NA	NA	NA	NA	NA	NA
Tb427_000242400	1	86	42.8575	63.9539	108.173	57.0971	92.4519	83	54	89	88	82	109	-0.064385	0.267441	-0.306272	-0.208134	-0.222893	NA	NA	NA	NA	NA	-0.399913	NA	-0.0486691	-0.00684029	NA	-0.000325586	-1.03561	NA	-0.289925	-0.671557	NA	-0.136264	-0.596756	NA	-0.116892	5.93642	-0.333198	-0.663292	-0.0991685	6.22241	-0.139167	-0.280085	-0.0351738	6.59924	-0.65815	-1.42262	-0.437969	6.14128	-0.544777	-0.898248	-0.192554	6.48652	-0.45915	-0.723255	-0.151747	0
Tb427_000242500:pseudogene	5	220	156.216	256.646	620.309	305.549	539.343	56	41	83	91	71	123	-0.156542	0.961071	0.369019	0.0666696	0.822436	0.980827	0.151029	0.221479	0.642496	0.588542	-0.753483	2.33862	-0.114282	1.40829	0.637154	0.425018	0.017415	0.470137	0.0028329	-0.55192	0.745887	-0.103439	0.771105	0.983103	0.169731	7.53832	0.254981	0.691615	0.106003	7.89554	0.631642	1.64772	0.556579	8.53132	0.577396	1.59643	0.546061	8.02113	0.624179	1.37001	0.413212	8.43052	0.788974	1.64887	0.625858	0
Tb427_000242600:pseudogene	0	NA	NA	NA	NA	NA	NA	NA	NA	NA	NA	NA	NA	NA	NA	NA	NA	NA	NA	NA	NA	NA	NA	NA	NA	NA	NA	NA	NA	NA	NA	NA	NA	NA	NA	NA	NA	NA	NA	NA	NA	NA	NA	NA	NA	NA	NA	NA	NA	NA	NA	NA	NA	NA	NA	NA	NA	NA	NA
Tb427_000242700:pseudogene	4	233	194.616	243.814	604.811	257.089	429.598	218	222	290	486	314	458	0.482965	0.893014	0.781712	0.752233	0.653706	0.0757444	0.392369	0.303299	0.770106	0.264531	0.741679	0.457683	0.111864	1.03775	0.302001	0.247791	1.47504	0.851314	0.528833	1.15302	0.623002	0.330211	0.635729	0.860397	0.127956	7.73773	0.499026	1.3973	0.350986	7.89993	0.475473	1.24079	0.323181	8.55441	0.459132	1.27224	0.354045	7.9381	0.288018	0.627963	0.10878	8.3079	0.374661	0.772241	0.166935	0
Tb427_000242800:pseudogene	17	1086	457.729	559.642	1486.14	739.042	1212.25	132	100	167	104	182	229	-0.10597	0.267236	-0.0909825	0.0626424	0.121373	0.646509	1.12726	0.913288	0.857066	1.13717	-0.867326	1.47344	-0.142553	-0.558844	2.74548	-0.0943703	-1.43417	2.94124	-0.502708	-0.658132	2.5847	-0.132723	-0.338534	2.5841	-0.0559906	9.4627	-0.39656	-1.38069	-0.342517	9.60756	-0.418523	-1.18416	-0.296966	10.3117	-0.39783	-1.25218	-0.344576	9.80798	-0.29993	-0.712214	-0.130791	10.1648	-0.29053	-0.704723	-0.146493	0
Tb427_000242900:pseudogene	3	140	121.495	195.079	374.372	217.095	330.165	6	13	19	11	15	27	1.48527	1.24624	1.03679	1.3709	1.22689	0.214333	0.228357	1.13995	0.275808	0.634685	2.41653	0.808461	1.08111	1.90622	0.302882	0.770816	1.691	2.47863	0.679471	1.62684	0.505722	0.616916	1.42048	0.973494	0.475901	7.03255	0.517213	1.2857	0.300298	7.37302	0.848109	2.0981	0.905854	7.84234	0.474394	1.21915	0.328078	7.44997	0.749072	1.5568	0.523905	7.75183	0.711014	1.36764	0.441184	0
Tb427_000243000:pseudogene	2	29	16.8325	34.2396	48.107	49.962	46.6375	0	0	1	0	0	0	-0.0914552	1.02391	0.478924	1.15185	0.531393	0.530537	0.0404857	1.03745	0.360936	0.0555543	-0.407144	0.719611	-0.0492896	0.77728	0.46454	0.154285	0.165994	1.82819	0.0275067	0.993167	1.02546	0.253117	0.242295	0.0648011	0.0387297	4.49903	-0.179736	-0.250234	-0.0279135	5.00058	0.430162	0.571047	0.0907112	5.24287	-0.317032	-0.530068	-0.0890567	5.26988	0.765759	0.962245	0.216001	5.22072	0.0740594	0.0896454	0.012375	0
Tb427_000243100	3	185	81.4059	120.872	491.522	130.91	207.968	3	3	2	6	6	6	0.543245	-0.159183	0.676884	0.355724	0.775272	0.584994	0.565256	0.467173	0.514497	0.0534716	0.421687	1.37043	0.050722	-1.02426	0.247261	-0.242759	1.38463	0.320725	0.472398	-0.183059	1.04522	-0.0271674	0.546035	0.352577	0.103441	6.94559	-0.462995	-1.13269	-0.238124	7.22928	-0.251755	-0.611525	-0.101508	8.23893	0.480523	1.29032	0.363841	7.2866	-0.388851	-0.792278	-0.154936	7.61948	-0.359475	-0.679076	-0.138626	0
Tb427_000243200	2	167	115.419	172.324	500.512	210.265	349.921	4	4	12	10	14	27	0.267556	0.775935	0.687684	0.576606	0.785089	0.300178	0.122377	0.350346	0.208139	0.0891343	0.24959	0.751452	0.0268398	0.896317	0.194211	0.193431	1.0661	1.2042	0.302924	0.592136	0.682528	0.114566	0.861481	0.105063	0.201653	7.1225	0.194662	0.491803	0.0651056	7.41059	0.418872	1.0409	0.236177	8.17836	0.651665	1.73876	0.644619	7.55376	0.455502	0.957659	0.214132	7.92048	0.546363	1.07441	0.287417	0
Tb427_000243300:pseudogene	4	995	376.613	546.65	1924.85	543.442	806.207	141	131	234	305	255	228	-0.565079	-0.378565	0.424417	-0.779518	-0.528787	0.868985	1.3459	0.329952	1.04348	0.540506	-2.2021	2.43623	-0.882526	-1.7866	3.65932	-0.676144	0.673755	1.25913	0.15139	-2.74623	2.5796	-1.70388	-1.68706	1.24422	-0.66069	9.25907	-0.562162	-1.91703	-0.670717	9.52753	-0.332144	-0.937975	-0.198793	10.4351	0.105994	0.335768	0.0504359	9.52329	-0.633463	-1.49412	-0.485436	9.80759	-0.763555	-1.80764	-0.746607	0
Tb427_000243400	5	1227	770.312	941.312	3053.61	1259.16	2620.37	571	360	395	1391	544	1113	0.447673	0.468815	0.514224	0.728724	1.04852	0.205359	0.216026	0.335439	0.488159	0.439003	0.847489	0.775235	0.138298	1.02611	0.187085	0.243652	1.15909	1.15524	0.34944	1.46079	1.146	0.502643	1.67823	0.780056	0.654405	9.92587	0.202118	0.734538	0.117376	10.0704	0.189549	0.54111	0.0841743	10.919	0.487278	1.57901	0.534038	10.2802	0.319806	0.765845	0.14731	10.8087	0.665117	1.67418	0.643483	0
Tb427_000243500:pseudogene	1	15	5.32936	4.19923	23.308	6.66448	16.3906	2	1	1	0	1	2	-0.543232	-0.847509	0.116815	-0.35463	0.0192449	NA	NA	NA	NA	NA	-0.911847	NA	-0.155548	-1.15587	NA	-0.296603	-0.326662	NA	-0.0583811	-0.663492	NA	-0.133935	-0.289509	NA	-0.0471476	3.24877	-0.889226	-0.859945	-0.148816	3.09331	-1.66948	-0.744559	-0.136411	4.26379	-0.454479	-0.603169	-0.107668	3.39753	-1.23089	-0.59988	-0.101422	4.01617	-0.51542	-0.458159	-0.079352	0
Tb427_000243600:pseudogene	3	792	324.997	427.824	901.4	430.134	703.83	763	288	376	803	381	640	0.79721	0.75442	0.849575	1.01722	0.575046	0.0810265	0.573716	0.125906	0.134129	0.474383	0.762016	0.754873	0.116557	0.223199	1.8206	0.0307784	0.925822	0.782326	0.242885	0.583154	0.93584	0.112148	0.232889	1.12394	0.0373761	8.98838	-0.459767	-1.52223	-0.417754	9.18641	-0.381764	-1.06785	-0.247174	9.72355	-0.685367	-2.08364	-0.929351	9.19029	-0.660797	-1.54318	-0.514936	9.54519	-0.638456	-1.48188	-0.510544	0
Tb427_000243700:pseudogene	0	NA	NA	NA	NA	NA	NA	NA	NA	NA	NA	NA	NA	NA	NA	NA	NA	NA	NA	NA	NA	NA	NA	NA	NA	NA	NA	NA	NA	NA	NA	NA	NA	NA	NA	NA	NA	NA	NA	NA	NA	NA	NA	NA	NA	NA	NA	NA	NA	NA	NA	NA	NA	NA	NA	NA	NA	NA	NA
Tb427_000243800:pseudogene	4	246	87.638	78.5928	116.227	63.6524	83.8583	243	98	90	105	73	90	-0.4319	0.109693	-0.276182	0.0880182	-0.112201	0.473187	0.780309	0.235237	0.677148	0.805357	-1.23575	1.37374	-0.26906	-0.501135	1.74269	-0.0818646	-1.42107	0.543719	-0.494876	-0.498459	1.05195	-0.0909684	-0.746463	1.36404	-0.161799	7.20357	-0.753775	-1.93191	-0.681532	7.12546	-1.28747	-3.08278	-1.99152	7.40622	-2.036	-4.95555	-5.43614	6.97444	-1.85166	-3.60965	-2.85228	7.17195	-2.08871	-3.69424	-3.06031	0
Tb427_000243900	1	526	481.658	398.148	820.771	424.064	868.348	472	383	297	754	307	732	0.970053	0.349481	-0.134387	0.0680098	0.42567	NA	NA	NA	NA	NA	2.01498	NA	0.729238	0.292268	NA	0.0417176	-0.829822	NA	-0.20445	-0.245829	NA	-0.0375232	0.392289	NA	0.0660236	8.97683	0.696465	2.30288	0.987789	8.83963	0.0788081	0.217663	0.025617	9.361	-0.243895	-0.723109	-0.139631	8.88506	-0.109041	-0.25173	-0.0310693	9.40163	0.249931	0.573435	0.108898	0
Tb427_000244000:pseudogene	1	51	39.5885	84.0698	116.604	97.7332	162.187	2	0	0	1	0	3	0.56697	1.41886	0.56664	1.30977	1.33182	NA	NA	NA	NA	NA	0.611339	NA	0.0829145	1.7428	NA	0.643718	0.480328	NA	0.0966458	1.52519	NA	0.546097	1.42209	NA	0.476852	5.50581	0.279154	0.503071	0.0672681	6.04429	0.987573	1.89732	0.73635	6.27907	0.185949	0.380811	0.0586471	6.15232	0.974206	1.61075	0.559848	6.51623	1.09744	1.73806	0.69285	0
Tb427_000244100:pseudogene	4	1703	864.463	1209.31	2994.99	1239.97	1978.26	1669	740	973	3010	1011	1812	-0.0705792	0.26841	0.0705047	0.0515588	0.0902291	0.298293	0.36792	0.144761	0.183535	0.254264	-0.602084	0.972467	-0.0811216	0.243246	1.28677	0.0338135	-0.526566	0.532551	-0.110917	-0.452021	0.550905	-0.0803932	-0.264233	0.646871	-0.042431	10.2454	-0.0875693	-0.326719	-0.0372142	10.4874	0.109083	0.313175	0.0412786	11.1414	-0.00524545	-0.0171544	-0.00200895	10.5055	-0.162019	-0.389186	-0.0535093	10.8423	-0.212066	-0.534714	-0.0985812	0
Tb427_000244200:pseudogene	0	NA	NA	NA	NA	NA	NA	NA	NA	NA	NA	NA	NA	NA	NA	NA	NA	NA	NA	NA	NA	NA	NA	NA	NA	NA	NA	NA	NA	NA	NA	NA	NA	NA	NA	NA	NA	NA	NA	NA	NA	NA	NA	NA	NA	NA	NA	NA	NA	NA	NA	NA	NA	NA	NA	NA	NA	NA	NA
Tb427_000244300:pseudogene	0	NA	NA	NA	NA	NA	NA	NA	NA	NA	NA	NA	NA	NA	NA	NA	NA	NA	NA	NA	NA	NA	NA	NA	NA	NA	NA	NA	NA	NA	NA	NA	NA	NA	NA	NA	NA	NA	NA	NA	NA	NA	NA	NA	NA	NA	NA	NA	NA	NA	NA	NA	NA	NA	NA	NA	NA	NA	NA
Tb427_000244400:pseudogene	0	NA	NA	NA	NA	NA	NA	NA	NA	NA	NA	NA	NA	NA	NA	NA	NA	NA	NA	NA	NA	NA	NA	NA	NA	NA	NA	NA	NA	NA	NA	NA	NA	NA	NA	NA	NA	NA	NA	NA	NA	NA	NA	NA	NA	NA	NA	NA	NA	NA	NA	NA	NA	NA	NA	NA	NA	NA	NA
Tb427_000244500	1	58	38.3098	86.1518	127.943	104.984	175.381	0	0	0	0	0	0	0.337055	1.263	0.508996	1.21939	1.25636	NA	NA	NA	NA	NA	0.250269	NA	0.0269575	1.53534	NA	0.501075	0.396141	NA	0.0758256	1.4283	NA	0.481778	1.34845	NA	0.432441	5.57436	0.052131	0.0954899	0.0097173	6.15376	0.846947	1.67518	0.574121	6.43768	0.141288	0.297342	0.0438826	6.29562	0.901417	1.54263	0.514688	6.66441	1.03066	1.67603	0.644793	0
Tb427_000244600:pseudogene	2	424	197.525	246.387	552.049	303.092	494.751	73	39	36	78	69	101	-0.0631011	0.154719	0.140195	0.180495	0.264588	0.0319985	0.446448	0.992586	0.578888	0.69292	-0.515096	0.114489	-0.0632936	-0.347298	0.836146	-0.0515762	-0.558974	2.4727	-0.118955	-0.252139	1.04634	-0.0387177	-0.0357859	1.10901	-0.00451719	8.17958	-0.318692	-0.952601	-0.175523	8.33867	-0.339084	-0.913106	-0.189038	8.91979	-0.521284	-1.49261	-0.479823	8.48781	-0.305312	-0.691288	-0.125133	8.84082	-0.267695	-0.583939	-0.111771	0
Tb427_000244700:pseudogene	0	NA	NA	NA	NA	NA	NA	NA	NA	NA	NA	NA	NA	NA	NA	NA	NA	NA	NA	NA	NA	NA	NA	NA	NA	NA	NA	NA	NA	NA	NA	NA	NA	NA	NA	NA	NA	NA	NA	NA	NA	NA	NA	NA	NA	NA	NA	NA	NA	NA	NA	NA	NA	NA	NA	NA	NA	NA	NA
Tb427_000244800	0	NA	NA	NA	NA	NA	NA	NA	NA	NA	NA	NA	NA	NA	NA	NA	NA	NA	NA	NA	NA	NA	NA	NA	NA	NA	NA	NA	NA	NA	NA	NA	NA	NA	NA	NA	NA	NA	NA	NA	NA	NA	NA	NA	NA	NA	NA	NA	NA	NA	NA	NA	NA	NA	NA	NA	NA	NA	NA
Tb427_000244900:pseudogene	0	NA	NA	NA	NA	NA	NA	NA	NA	NA	NA	NA	NA	NA	NA	NA	NA	NA	NA	NA	NA	NA	NA	NA	NA	NA	NA	NA	NA	NA	NA	NA	NA	NA	NA	NA	NA	NA	NA	NA	NA	NA	NA	NA	NA	NA	NA	NA	NA	NA	NA	NA	NA	NA	NA	NA	NA	NA	NA
Tb427_000245000:pseudogene	0	NA	NA	NA	NA	NA	NA	NA	NA	NA	NA	NA	NA	NA	NA	NA	NA	NA	NA	NA	NA	NA	NA	NA	NA	NA	NA	NA	NA	NA	NA	NA	NA	NA	NA	NA	NA	NA	NA	NA	NA	NA	NA	NA	NA	NA	NA	NA	NA	NA	NA	NA	NA	NA	NA	NA	NA	NA	NA
Tb427_000245100	1	116	39.6567	46.9424	105.055	53.8226	61.2697	69	29	51	44	57	57	-0.604244	-0.603827	-0.791192	-0.733268	-1.23963	NA	NA	NA	NA	NA	-1.33139	NA	-0.309561	-1.37243	NA	-0.405512	-1.92638	NA	-0.870781	-1.45512	NA	-0.498685	-1.90054	NA	-0.830299	6.09588	-0.864994	-1.78348	-0.575493	6.21615	-1.01128	-2.03212	-0.849783	6.79302	-1.12253	-2.50216	-1.35614	6.31383	-1.04875	-1.8023	-0.696628	6.40651	-1.48077	-2.29839	-1.19275	0
Tb427_000245200:pseudogene	5	514	186.072	251.716	853.427	234.625	418.902	336	128	218	530	212	341	-2.63036	-0.844628	0.0585204	-0.741346	-0.586894	0.414137	0.767382	0.63987	0.213585	0.272983	-3.87487	1.27913	-2.94736	-1.80761	0.214812	-0.69215	-0.624981	1.46018	-0.136502	-2.60507	0.618579	-1.53516	-1.85182	0.300819	-0.789652	8.27531	-0.677001	-2.05061	-0.774262	8.49277	-0.574209	-1.55998	-0.500227	9.3725	-0.153954	-0.456834	-0.0740062	8.44216	-0.954076	-2.1546	-0.997752	8.85961	-0.784346	-1.71409	-0.673947	0
Tb427_000245300:pseudogene	0	NA	NA	NA	NA	NA	NA	NA	NA	NA	NA	NA	NA	NA	NA	NA	NA	NA	NA	NA	NA	NA	NA	NA	NA	NA	NA	NA	NA	NA	NA	NA	NA	NA	NA	NA	NA	NA	NA	NA	NA	NA	NA	NA	NA	NA	NA	NA	NA	NA	NA	NA	NA	NA	NA	NA	NA	NA	NA
Tb427_000245400:pseudogene	4	319	217.016	247.64	717.858	354.018	554.794	14	16	21	14	20	27	0.517175	0.241018	0.314054	0.579736	0.444054	0.52652	0.787924	0.489637	0.302679	0.217429	0.814511	0.453491	0.129076	-0.0574256	0.788788	-0.00661065	0.227679	1.5732	0.0384557	0.0620242	0.753582	0.00809618	0.397311	0.693813	0.0669749	8.04232	0.219465	0.643302	0.095256	8.13734	0.0631743	0.167894	0.0193942	8.90412	0.266686	0.762592	0.150973	8.39469	0.32295	0.727279	0.135167	8.71839	0.303557	0.654112	0.132688	0
Tb427_000245500:pseudogene	1	26	16.9138	20.9998	38.821	25.5136	57.8163	24	14	20	29	26	54	0.304521	0.49054	0.0164996	0.476022	0.861522	NA	NA	NA	NA	NA	0.124879	NA	0.0119254	0.157811	NA	0.021094	-0.466942	NA	-0.0934068	0.168818	NA	0.0245134	0.670732	NA	0.137742	4.42504	-0.0221592	-0.0302312	-0.0030187	4.57708	-0.138907	-0.151065	-0.0170455	5.01257	-0.476683	-0.757419	-0.149527	4.71456	-0.0677257	-0.0675302	-0.00680318	5.29687	0.538164	0.663029	0.134654	0
Tb427_000245600:pseudogene	2	89	55.9564	58.2209	154.226	81.1246	101.27	0	0	0	4	0	2	-0.210124	-0.552826	0.621146	0.821886	0.435727	0.832264	1.12773	0.959097	1.13853	1.16793	-0.472351	1.27181	-0.0567024	-0.906684	1.14181	-0.197229	0.485149	1.76065	0.0979994	0.488932	1.28281	0.0889591	0.0608495	1.49575	0.00799697	6.15144	0.00979847	0.020447	0.00215776	6.17981	-0.325922	-0.648959	-0.111253	6.87869	-0.187286	-0.422984	-0.0669115	6.41737	-0.0749083	-0.131733	-0.0150326	6.57649	-0.374802	-0.60007	-0.116661	0
Tb427_000245700	5	284	101.11	85.758	322.803	99.4414	107.478	26	0	0	0	0	0	-0.582405	-0.448294	-0.138928	-0.717416	-1.02469	1.11457	0.914538	0.493061	1.4428	2.46884	-2.14095	2.71119	-0.831227	-1.63952	1.63015	-0.570144	-1.20453	1.42791	-0.371884	-2.37746	3.19771	-1.28271	-2.61267	4.65685	-1.56379	7.4096	-0.74455	-1.97697	-0.717181	7.29144	-1.35684	-3.32271	-2.32524	8.24451	-0.742114	-1.99393	-0.850841	7.39765	-1.39432	-2.88013	-1.80252	7.45344	-1.93071	-3.56234	-2.84859	0
Tb427_000245800:pseudogene	3	545	234.722	280.477	850.643	337.951	463.318	446	225	270	634	312	411	-0.164068	-0.230376	0.786144	-0.119491	-0.344285	0.0237365	0.741898	1.46593	0.291463	0.306873	-0.732159	0.296651	-0.109749	-1.30322	0.545072	-0.367628	1.05913	2.5861	0.300377	-0.720648	0.572396	-0.151596	-0.931298	1.1189	-0.228933	8.48466	-0.416092	-1.29595	-0.305177	8.61287	-0.493885	-1.35011	-0.378623	9.41235	-0.241601	-0.718991	-0.138263	8.74712	-0.495242	-1.13633	-0.293144	8.97443	-0.719978	-1.59083	-0.582929	0
Tb427_000245900	0	NA	NA	NA	NA	NA	NA	NA	NA	NA	NA	NA	NA	NA	NA	NA	NA	NA	NA	NA	NA	NA	NA	NA	NA	NA	NA	NA	NA	NA	NA	NA	NA	NA	NA	NA	NA	NA	NA	NA	NA	NA	NA	NA	NA	NA	NA	NA	NA	NA	NA	NA	NA	NA	NA	NA	NA	NA	NA
Tb427_000246000	3	600	283.276	429.047	1191.67	464.324	1047.07	408	198	395	689	389	718	0.348595	0.535721	0.236431	0.408164	0.961442	0.189081	0.186933	0.0183915	1.18568	0.682869	0.418613	0.291779	0.0504528	0.372966	0.749418	0.0560336	0.0892994	0.113973	0.0140956	0.507926	1.15884	0.0931101	1.70232	0.0236201	0.672311	8.68932	-0.273164	-0.873051	-0.152321	8.98835	0.00784771	0.021802	0.00242497	9.7247	0.117468	0.357149	0.0541736	9.04528	-0.158757	-0.368846	-0.0506987	9.63142	0.337177	0.787851	0.172014	0
Tb427_000246100:pseudogene	0	NA	NA	NA	NA	NA	NA	NA	NA	NA	NA	NA	NA	NA	NA	NA	NA	NA	NA	NA	NA	NA	NA	NA	NA	NA	NA	NA	NA	NA	NA	NA	NA	NA	NA	NA	NA	NA	NA	NA	NA	NA	NA	NA	NA	NA	NA	NA	NA	NA	NA	NA	NA	NA	NA	NA	NA	NA	NA
Tb427_000246200:pseudogene	71	2832	1625.69	2078.44	5342.91	2409.27	4817.81	219	132	205	386	321	562	-0.00992329	0.225782	0.170426	0.67219	0.596153	0.798996	0.913797	0.67638	1.26914	1.04357	-0.913881	2.81491	-0.156007	-0.802631	2.44118	-0.162037	-0.576041	2.39325	-0.122888	0.462527	3.04856	0.082834	0.826863	2.75275	0.188524	11.0676	0.132957	0.524975	0.0707236	11.2447	0.212963	0.615429	0.102474	11.9257	0.12513	0.420422	0.0663435	11.3513	0.111576	0.270119	0.034148	11.8511	0.3695	0.972571	0.242514	0
Tb427_000246300	0	NA	NA	NA	NA	NA	NA	NA	NA	NA	NA	NA	NA	NA	NA	NA	NA	NA	NA	NA	NA	NA	NA	NA	NA	NA	NA	NA	NA	NA	NA	NA	NA	NA	NA	NA	NA	NA	NA	NA	NA	NA	NA	NA	NA	NA	NA	NA	NA	NA	NA	NA	NA	NA	NA	NA	NA	NA	NA
Tb427_000246400:pseudogene	0	NA	NA	NA	NA	NA	NA	NA	NA	NA	NA	NA	NA	NA	NA	NA	NA	NA	NA	NA	NA	NA	NA	NA	NA	NA	NA	NA	NA	NA	NA	NA	NA	NA	NA	NA	NA	NA	NA	NA	NA	NA	NA	NA	NA	NA	NA	NA	NA	NA	NA	NA	NA	NA	NA	NA	NA	NA	NA
Tb427_000246500:pseudogene	0	NA	NA	NA	NA	NA	NA	NA	NA	NA	NA	NA	NA	NA	NA	NA	NA	NA	NA	NA	NA	NA	NA	NA	NA	NA	NA	NA	NA	NA	NA	NA	NA	NA	NA	NA	NA	NA	NA	NA	NA	NA	NA	NA	NA	NA	NA	NA	NA	NA	NA	NA	NA	NA	NA	NA	NA	NA	NA
Tb427_000246600:pseudogene	2	1380	533.025	80.2699	25.9927	5.29166	6.97529	0	0	0	0	0	0	-0.0114006	-1.42544	-3.14187	-4.73367	-5.30901	0.314143	2.99256	6.99216	9.17761	9.38973	-0.604616	0.695631	-0.0818159	-4.66409	6.83789	-4.71719	-8.65175	15.8026	-16.5522	-7.8761	12.6456	-13.5892	-7.60706	12.1816	-12.8134	9.74519	-0.507692	-1.81572	-0.598551	8.38336	-3.64908	-9.85267	-20.9998	7.57925	-6.6546	-16.5631	-59.6872	6.48248	-7.83524	-13.9708	-42.353	6.66655	-8.08621	-13.1546	-37.6785	3
Tb427_000246700	0	NA	NA	NA	NA	NA	NA	NA	NA	NA	NA	NA	NA	NA	NA	NA	NA	NA	NA	NA	NA	NA	NA	NA	NA	NA	NA	NA	NA	NA	NA	NA	NA	NA	NA	NA	NA	NA	NA	NA	NA	NA	NA	NA	NA	NA	NA	NA	NA	NA	NA	NA	NA	NA	NA	NA	NA	NA	NA
Tb427_000246800	0	NA	NA	NA	NA	NA	NA	NA	NA	NA	NA	NA	NA	NA	NA	NA	NA	NA	NA	NA	NA	NA	NA	NA	NA	NA	NA	NA	NA	NA	NA	NA	NA	NA	NA	NA	NA	NA	NA	NA	NA	NA	NA	NA	NA	NA	NA	NA	NA	NA	NA	NA	NA	NA	NA	NA	NA	NA	NA
Tb427_000246900	1	44	21.96	33.7858	84.8695	29.8266	69.721	0	0	0	0	0	0	-0.0649336	0.373335	0.336192	-0.107286	0.348458	NA	NA	NA	NA	NA	-0.387533	NA	-0.0461459	0.0799203	NA	0.00882782	0.0654567	NA	0.00992924	-0.504298	NA	-0.0923931	0.111648	NA	0.0155153	4.98251	-0.37348	-0.591103	-0.0850132	5.28764	-0.160525	-0.240014	-0.0292614	5.94569	-0.0715984	-0.138014	-0.0188794	5.19912	-0.566056	-0.692406	-0.125207	5.80478	0.0740678	0.102056	0.013918	0
Tb427_000247000	0	NA	NA	NA	NA	NA	NA	NA	NA	NA	NA	NA	NA	NA	NA	NA	NA	NA	NA	NA	NA	NA	NA	NA	NA	NA	NA	NA	NA	NA	NA	NA	NA	NA	NA	NA	NA	NA	NA	NA	NA	NA	NA	NA	NA	NA	NA	NA	NA	NA	NA	NA	NA	NA	NA	NA	NA	NA	NA
Tb427_000247100	7	280	65.6264	89.2024	285.741	123.411	192.469	0	0	0	0	0	0	-0.868196	-0.360371	0.0941436	-0.176431	-0.835802	0.792576	0.188056	0.292112	0.540008	0.524095	-2.21789	1.46702	-0.897456	-1.45854	0.400107	-0.454455	-0.674527	0.942438	-0.151498	-0.9105	0.797858	-0.218946	-1.95839	1.82421	-0.881129	7.08951	-1.36074	-3.41757	-2.26373	7.30947	-1.27858	-3.13826	-2.06606	8.14647	-0.900966	-2.39576	-1.24169	7.54251	-1.05533	-2.21605	-1.05625	7.86204	-1.06001	-2.06882	-0.968519	0
Tb427_000247200	2	71	73.8603	63.7394	111.742	59.1869	75.1934	0	0	0	0	0	0	0.910272	0.504714	-0.0972357	0.0724167	-0.351278	0.234557	0.293554	0.46644	0.381548	0.48274	1.3642	0.680977	0.324454	0.316611	0.639546	0.046179	-0.791869	0.928375	-0.190806	-0.308819	0.592088	-0.0486622	-0.82259	0.589409	-0.186904	6.18817	0.733073	1.54185	0.428829	6.08263	0.120371	0.233671	0.0283539	6.48517	-0.340978	-0.723333	-0.139692	6.02961	-0.225093	-0.360585	-0.0495301	6.20098	-0.489546	-0.730762	-0.153536	0
Tb427_000247300:pseudogene	5	377	90.4345	186.596	1068.95	252.197	370.977	233	80	166	777	242	328	-1.23234	-0.101385	0.278949	-0.399358	-0.722222	1.23359	0.961862	0.983385	1.7534	1.92713	-2.34122	1.92345	-1.01045	-0.999548	2.8274	-0.232533	0.0380927	3.16006	0.00579478	-1.63943	2.56258	-0.625921	-2.02416	4.27622	-0.940038	7.53354	-1.30622	-3.54026	-2.43368	8.05398	-0.59107	-1.56137	-0.500945	9.3115	0.615176	1.81722	0.70513	8.2708	-0.413366	-0.923683	-0.201228	8.54873	-0.522334	-1.10577	-0.302191	0
Tb427_000247400:pseudogene	1	75	42.9478	55.7967	58.3948	33.763	100.168	21	5	4	18	3	20	0.13424	0.280978	-0.96754	-0.73579	0.0894212	NA	NA	NA	NA	NA	-0.0678841	NA	-0.00651249	0.00216284	NA	0.000127178	-2.1147	NA	-1.03912	-1.36268	NA	-0.441608	-0.192729	NA	-0.0300307	5.83981	-0.139064	-0.270879	-0.0311671	6.02669	-0.152735	-0.292017	-0.037326	6.05924	-1.36565	-2.68865	-1.57695	5.66849	-1.12538	-1.62304	-0.567856	6.44593	-0.149135	-0.233175	-0.0349355	0
Tb427_000247500:pseudogene	1	31	16.6604	24.5238	63.8322	19.3853	48.7725	29	22	36	46	30	59	0.036729	0.446267	0.45017	-0.151465	0.368787	NA	NA	NA	NA	NA	-0.240313	NA	-0.0255985	0.129367	NA	0.0165133	0.221559	NA	0.0381424	-0.539962	NA	-0.100651	0.111077	NA	0.01542	4.53914	-0.286661	-0.403484	-0.0479832	4.81125	-0.151854	-0.185038	-0.0216305	5.49237	0.00192595	0.00339469	0.000474451	4.64546	-0.708665	-0.684401	-0.122983	5.3	0.0457845	0.0564481	0.0081784	0
Tb427_000247600:pseudogene	0	NA	NA	NA	NA	NA	NA	NA	NA	NA	NA	NA	NA	NA	NA	NA	NA	NA	NA	NA	NA	NA	NA	NA	NA	NA	NA	NA	NA	NA	NA	NA	NA	NA	NA	NA	NA	NA	NA	NA	NA	NA	NA	NA	NA	NA	NA	NA	NA	NA	NA	NA	NA	NA	NA	NA	NA	NA	NA
Tb427_000247700:pseudogene	2	908	469.184	613.502	1568.57	659.658	880.793	562	288	396	931	443	594	0.193219	0.207811	0.00864313	-0.0675245	-0.410353	0.297614	0.077676	0.0118356	0.0421433	0.177096	0.130166	0.7648	0.0122541	-0.0276203	0.15109	-0.00271765	-0.61229	0.0419467	-0.13303	-0.634643	0.106772	-0.125149	-1.17063	0.272909	-0.335645	9.35144	-0.10867	-0.374138	-0.043385	9.54472	-0.0326215	-0.0921616	-0.00968527	10.2215	-0.0651741	-0.204139	-0.0276812	9.59701	-0.217885	-0.514883	-0.0811588	9.80541	-0.504111	-1.19324	-0.345376	0
Tb427_000247800:pseudogene	48	1516	1073.51	1040.12	3359.89	1568.69	3189.99	154	150	218	267	365	424	-0.125449	0.242971	0.113368	0.578274	0.686737	1.06119	0.986771	0.733423	0.910058	0.77862	-1.22016	3.37399	-0.262988	-0.643167	2.59265	-0.115037	-0.874099	2.65653	-0.221861	-0.00242119	2.47339	-0.000460643	0.683462	2.42534	0.141172	10.3177	0.396293	1.48685	0.400105	10.2949	0.0451673	0.129365	0.014498	11.1405	0.328315	1.07366	0.261587	10.5912	0.349852	0.841256	0.171642	11.103	0.652936	1.66727	0.638993	0
Tb427_000247900:pseudogene	1	350	165.171	278.634	435.371	376.716	505.629	256	104	160	320	224	342	-0.0643279	0.369392	-0.437485	0.463735	0.21695	NA	NA	NA	NA	NA	-0.42864	NA	-0.0517866	0.301692	NA	0.0435169	-1.48107	NA	-0.532699	0.46394	NA	0.0831924	0.0326961	NA	0.00400012	7.91272	-0.313761	-0.902327	-0.161218	8.28904	0.110676	0.297122	0.0385408	8.61051	-0.598562	-1.66738	-0.596245	8.50626	0.285369	0.646799	0.112704	8.71832	0.0362096	0.0780248	0.0112613	0
Tb427_000248000	12	3224	1262.68	1676.64	5551.57	1748.83	2963.34	1539	643	887	2478	1015	1577	-0.303272	-0.269389	-0.00722639	-0.656593	-0.716925	0.301405	0.781067	0.315173	1.1464	1.35156	-1.89388	1.36075	-0.638156	-1.96977	2.95182	-0.824238	-1.00666	1.58089	-0.277781	-2.88055	3.6564	-1.87144	-2.68965	3.61169	-1.65548	10.9789	-0.423156	-1.66178	-0.497841	11.1833	-0.288454	-0.833253	-0.162238	12.0468	-0.00213072	-0.00718424	-0.000873869	11.2137	-0.545514	-1.3194	-0.385473	11.5941	-0.526512	-1.37273	-0.443876	0
Tb427_000248100:pseudogene	0	NA	NA	NA	NA	NA	NA	NA	NA	NA	NA	NA	NA	NA	NA	NA	NA	NA	NA	NA	NA	NA	NA	NA	NA	NA	NA	NA	NA	NA	NA	NA	NA	NA	NA	NA	NA	NA	NA	NA	NA	NA	NA	NA	NA	NA	NA	NA	NA	NA	NA	NA	NA	NA	NA	NA	NA	NA	NA
Tb427_000248200	0	NA	NA	NA	NA	NA	NA	NA	NA	NA	NA	NA	NA	NA	NA	NA	NA	NA	NA	NA	NA	NA	NA	NA	NA	NA	NA	NA	NA	NA	NA	NA	NA	NA	NA	NA	NA	NA	NA	NA	NA	NA	NA	NA	NA	NA	NA	NA	NA	NA	NA	NA	NA	NA	NA	NA	NA	NA	NA
Tb427_000248300:pseudogene	6	1687	711.945	869.352	2422.73	1367.23	1904.61	1166	558	786	1587	1227	1534	-0.0292358	-0.0725061	-0.168366	0.15705	0.0395228	0.764169	0.608483	0.369424	0.645189	0.610357	-0.635403	1.98104	-0.0881552	-1.00873	2.06601	-0.235801	-1.52839	1.8791	-0.564127	-0.298344	1.69333	-0.0466795	-0.465666	1.59124	-0.0828243	10.0987	-0.361545	-1.33316	-0.320481	10.2426	-0.371461	-1.06315	-0.245428	10.9817	-0.30339	-0.985743	-0.226008	10.5691	-0.0038041	-0.00914497	-0.000970498	10.8082	-0.254233	-0.639919	-0.128705	0
Tb427_000248400	0	NA	NA	NA	NA	NA	NA	NA	NA	NA	NA	NA	NA	NA	NA	NA	NA	NA	NA	NA	NA	NA	NA	NA	NA	NA	NA	NA	NA	NA	NA	NA	NA	NA	NA	NA	NA	NA	NA	NA	NA	NA	NA	NA	NA	NA	NA	NA	NA	NA	NA	NA	NA	NA	NA	NA	NA	NA	NA
Tb427_000248500:pseudogene	4	365	215.532	260.527	787.879	327.497	458.816	273	190	247	487	283	332	0.246655	0.066508	0.286436	0.314033	0.296563	0.266942	0.216272	0.502243	0.464449	0.769537	0.0479624	0.856942	0.00563042	-0.496355	0.526729	-0.0807843	0.173206	1.48154	0.0285273	0.153825	1.10073	0.0217739	0.122315	1.22602	0.0173554	8.13441	0.0203871	0.0605526	0.00577101	8.27089	-0.0478934	-0.128427	-0.0144158	9.06824	0.21288	0.617075	0.11082	8.43563	0.0190973	0.0431113	0.00403323	8.67854	-0.165497	-0.355164	-0.0582258	0
Tb427_000248600:pseudogene	5	228	112.848	129.105	501.593	184.554	303.605	24	25	40	60	70	59	0.163308	0.103851	0.747081	0.0325657	0.275738	0.638563	1.26085	0.0947944	1.38289	0.548652	-0.039241	1.35753	-0.00479488	-0.49907	1.92632	-0.0815137	1.12326	0.556926	0.330558	-0.574064	3.2463	-0.109855	-0.0989138	1.46436	-0.0136538	7.33033	-0.274779	-0.719883	-0.112924	7.42701	-0.443124	-1.10329	-0.261203	8.40393	0.215077	0.587326	0.10398	7.68393	-0.172654	-0.367886	-0.0505678	8.04224	-0.102425	-0.204529	-0.0297748	0
Tb427_000248700:pseudogene	0	NA	NA	NA	NA	NA	NA	NA	NA	NA	NA	NA	NA	NA	NA	NA	NA	NA	NA	NA	NA	NA	NA	NA	NA	NA	NA	NA	NA	NA	NA	NA	NA	NA	NA	NA	NA	NA	NA	NA	NA	NA	NA	NA	NA	NA	NA	NA	NA	NA	NA	NA	NA	NA	NA	NA	NA	NA	NA
Tb427_000248800:pseudogene	0	NA	NA	NA	NA	NA	NA	NA	NA	NA	NA	NA	NA	NA	NA	NA	NA	NA	NA	NA	NA	NA	NA	NA	NA	NA	NA	NA	NA	NA	NA	NA	NA	NA	NA	NA	NA	NA	NA	NA	NA	NA	NA	NA	NA	NA	NA	NA	NA	NA	NA	NA	NA	NA	NA	NA	NA	NA	NA
Tb427_000248900:pseudogene	10	1409	663.479	769.173	2321.13	869.819	1321.95	95	59	77	230	97	106	-0.929555	-0.319594	-0.11807	-0.414655	-0.3056	1.13751	0.561293	0.776884	0.501136	0.483363	-3.07889	3.47918	-1.81646	-1.76131	1.43526	-0.657109	-1.36052	2.50813	-0.458796	-1.93354	1.27521	-0.855466	-1.33326	1.29589	-0.423133	9.91798	-0.213	-0.773558	-0.127109	10.0245	-0.304521	-0.868674	-0.173516	10.8209	-0.111424	-0.359522	-0.0544206	10.1132	-0.422774	-1.00975	-0.2358	10.415	-0.533351	-1.31376	-0.40974	0
Tb427_000249000:pseudogene	3	104	85.6114	91.9657	256.306	127.536	126.518	64	76	95	173	133	117	0.820778	0.811697	0.949383	0.82871	0.277917	0.228497	0.475171	0.053351	0.199226	0.0169315	1.09191	0.700073	0.212998	0.782987	0.643377	0.156114	1.16301	1.19333	0.351168	0.319091	1.5734	0.0504386	-0.110505	0.29615	-0.01542	6.56775	0.417254	0.949218	0.174177	6.6191	0.138286	0.303955	0.0397009	7.35595	0.337769	0.816635	0.167448	6.85388	0.376393	0.719576	0.132883	6.84812	-0.270217	-0.453515	-0.0781632	0
Tb427_000249100	0	NA	NA	NA	NA	NA	NA	NA	NA	NA	NA	NA	NA	NA	NA	NA	NA	NA	NA	NA	NA	NA	NA	NA	NA	NA	NA	NA	NA	NA	NA	NA	NA	NA	NA	NA	NA	NA	NA	NA	NA	NA	NA	NA	NA	NA	NA	NA	NA	NA	NA	NA	NA	NA	NA	NA	NA	NA	NA
Tb427_000249200:pseudogene	0	NA	NA	NA	NA	NA	NA	NA	NA	NA	NA	NA	NA	NA	NA	NA	NA	NA	NA	NA	NA	NA	NA	NA	NA	NA	NA	NA	NA	NA	NA	NA	NA	NA	NA	NA	NA	NA	NA	NA	NA	NA	NA	NA	NA	NA	NA	NA	NA	NA	NA	NA	NA	NA	NA	NA	NA	NA	NA
Tb427_000249300	0	NA	NA	NA	NA	NA	NA	NA	NA	NA	NA	NA	NA	NA	NA	NA	NA	NA	NA	NA	NA	NA	NA	NA	NA	NA	NA	NA	NA	NA	NA	NA	NA	NA	NA	NA	NA	NA	NA	NA	NA	NA	NA	NA	NA	NA	NA	NA	NA	NA	NA	NA	NA	NA	NA	NA	NA	NA	NA
Tb427_000249400:pseudogene	0	NA	NA	NA	NA	NA	NA	NA	NA	NA	NA	NA	NA	NA	NA	NA	NA	NA	NA	NA	NA	NA	NA	NA	NA	NA	NA	NA	NA	NA	NA	NA	NA	NA	NA	NA	NA	NA	NA	NA	NA	NA	NA	NA	NA	NA	NA	NA	NA	NA	NA	NA	NA	NA	NA	NA	NA	NA	NA
Tb427_000249500:pseudogene	1	10	7.33161	13.4843	36.7616	5.53841	13.7119	6	3	7	16	2	3	0.441301	1.26093	1.32173	0.0750732	0.418104	NA	NA	NA	NA	NA	0.207294	NA	0.0208191	0.795638	NA	0.159528	1.38492	NA	0.472477	-0.315501	NA	-0.0497936	0.072863	NA	0.00964013	3.18081	0.0950443	0.0900031	0.00886824	3.59902	0.503359	0.313035	0.0412786	4.30597	0.755202	1.01307	0.236993	2.99324	-0.939202	-0.353826	-0.0481566	3.61067	-0.215206	-0.170414	-0.0243272	0
Tb427_000249600	2	40	32.0222	46.7204	92.5855	50.7533	78.2532	0	0	0	0	0	0	0.0299432	0.491696	0.722618	0.74828	0.722708	1.07286	0.930627	0.208849	0.189177	0.0183083	-0.0632939	1.63206	-0.00632552	0.367357	1.529	0.0549749	0.709351	0.183044	0.162351	0.49281	0.691373	0.0896511	0.522229	0.209695	0.0976373	5.1816	0.306957	0.510994	0.0679419	5.45059	0.449289	0.71445	0.128335	5.94017	0.188917	0.363781	0.0548689	5.50971	0.344939	0.472233	0.0704227	5.81956	0.375846	0.519476	0.0948094	0
Tb427_000249700	0	NA	NA	NA	NA	NA	NA	NA	NA	NA	NA	NA	NA	NA	NA	NA	NA	NA	NA	NA	NA	NA	NA	NA	NA	NA	NA	NA	NA	NA	NA	NA	NA	NA	NA	NA	NA	NA	NA	NA	NA	NA	NA	NA	NA	NA	NA	NA	NA	NA	NA	NA	NA	NA	NA	NA	NA	NA	NA
Tb427_000249800:pseudogene	0	NA	NA	NA	NA	NA	NA	NA	NA	NA	NA	NA	NA	NA	NA	NA	NA	NA	NA	NA	NA	NA	NA	NA	NA	NA	NA	NA	NA	NA	NA	NA	NA	NA	NA	NA	NA	NA	NA	NA	NA	NA	NA	NA	NA	NA	NA	NA	NA	NA	NA	NA	NA	NA	NA	NA	NA	NA	NA
Tb427_000249900:pseudogene	0	NA	NA	NA	NA	NA	NA	NA	NA	NA	NA	NA	NA	NA	NA	NA	NA	NA	NA	NA	NA	NA	NA	NA	NA	NA	NA	NA	NA	NA	NA	NA	NA	NA	NA	NA	NA	NA	NA	NA	NA	NA	NA	NA	NA	NA	NA	NA	NA	NA	NA	NA	NA	NA	NA	NA	NA	NA	NA
Tb427_000250000	0	NA	NA	NA	NA	NA	NA	NA	NA	NA	NA	NA	NA	NA	NA	NA	NA	NA	NA	NA	NA	NA	NA	NA	NA	NA	NA	NA	NA	NA	NA	NA	NA	NA	NA	NA	NA	NA	NA	NA	NA	NA	NA	NA	NA	NA	NA	NA	NA	NA	NA	NA	NA	NA	NA	NA	NA	NA	NA
Tb427_000250100	1	33	12.2447	19.2638	47.5174	24.0316	66.0258	0	0	0	0	0	0	-0.485411	0.0245104	-0.0514553	0.0368662	0.693771	NA	NA	NA	NA	NA	-0.949403	NA	-0.167128	-0.396472	NA	-0.0599232	-0.572173	NA	-0.122262	-0.327857	NA	-0.052469	0.50484	NA	0.0931701	4.36896	-0.813622	-1.09294	-0.223205	4.68544	-0.59047	-0.677562	-0.119239	5.32579	-0.515024	-0.876589	-0.187192	4.84133	-0.483151	-0.509918	-0.0802079	5.56097	0.39818	0.520622	0.0949999	0
Tb427_000250200:pseudogene	0	NA	NA	NA	NA	NA	NA	NA	NA	NA	NA	NA	NA	NA	NA	NA	NA	NA	NA	NA	NA	NA	NA	NA	NA	NA	NA	NA	NA	NA	NA	NA	NA	NA	NA	NA	NA	NA	NA	NA	NA	NA	NA	NA	NA	NA	NA	NA	NA	NA	NA	NA	NA	NA	NA	NA	NA	NA	NA
Tb427_000250300	5	303	128.741	186.937	514.786	238.545	308.948	51	8	32	57	30	40	-1.82619	-0.451393	-0.389585	-0.644079	-0.0609957	3.04363	1.05745	0.765731	2.4903	1.03881	-4.78479	4.53827	-4.59577	-1.31869	2.07337	-0.375892	-1.73354	1.87977	-0.711416	-2.14624	3.63137	-1.04948	-0.596369	2.12873	-0.116877	7.62974	-0.479208	-1.31914	-0.314915	7.89791	-0.285277	-0.744332	-0.136411	8.62739	-0.148749	-0.415013	-0.0648133	8.07334	-0.190188	-0.419119	-0.0599336	8.25955	-0.480076	-0.984002	-0.247614	0
Tb427_000250400:pseudogene	0	NA	NA	NA	NA	NA	NA	NA	NA	NA	NA	NA	NA	NA	NA	NA	NA	NA	NA	NA	NA	NA	NA	NA	NA	NA	NA	NA	NA	NA	NA	NA	NA	NA	NA	NA	NA	NA	NA	NA	NA	NA	NA	NA	NA	NA	NA	NA	NA	NA	NA	NA	NA	NA	NA	NA	NA	NA	NA
Tb427_000250500	58	1179	453.251	589.572	1395.68	679.737	1287.5	60	17	25	22	14	31	-0.379325	0.0591391	-0.0622904	0.308933	0.22416	1.32646	1.22329	0.972004	1.24261	1.18198	-2.11192	3.97884	-0.806814	-1.14199	3.281	-0.290115	-1.5142	3.47492	-0.55496	-0.377397	2.50479	-0.0632159	-0.400892	3.14119	-0.067612	9.51486	-0.526467	-1.8424	-0.616584	9.70435	-0.454706	-1.28929	-0.34716	10.3256	-0.606367	-1.90996	-0.779632	9.80693	-0.539075	-1.28006	-0.3641	10.2674	-0.31899	-0.778776	-0.168826	0
Tb427_000250600:pseudogene	5	1495	369.142	581.148	1793.92	550.421	797.95	282	52	95	308	92	171	-0.594857	-0.263452	-0.0514904	-0.405727	-0.10657	0.493389	0.222525	0.84772	0.711409	0.91904	-2.26836	1.85021	-0.942111	-1.43115	0.0478599	-0.438363	-1.03908	2.95764	-0.291332	-1.32157	2.21125	-0.41856	-0.692431	1.68052	-0.143982	9.5382	-1.16346	-4.08084	-3.27889	9.86521	-0.805926	-2.29252	-1.08548	10.6779	-0.573773	-1.83929	-0.7224	9.82606	-1.18461	-2.81404	-1.71956	10.0937	-1.35668	-3.27571	-2.41	0
Tb427_000250700:pseudogene	3	189	115.985	167.018	707.319	262.486	371.683	1	0	0	1	1	0	0.485138	0.961918	1.16722	1.38702	1.06295	0.724019	0.864734	0.0647669	0.403051	0.542174	0.258764	1.00629	0.028305	1.0311	0.378691	0.245407	1.53101	0.310649	0.565765	1.2475	0.118932	0.379258	0.802981	0.266667	0.179972	7.21502	0.0285193	0.0732414	0.00716905	7.47711	0.200796	0.502822	0.0762215	8.51665	0.984665	2.71866	1.61209	7.80245	0.611272	1.31716	0.384351	8.05296	0.459348	0.918474	0.2199	0
Tb427_000250800	4	3108	775.107	1112.78	5185.82	1430.19	2578.14	2434	632	925	3883	1061	1968	-0.931876	-0.741828	-0.00202179	-0.42151	-0.322252	0.0987544	0.314449	0.273997	0.646429	0.685163	-3.49318	0.322375	-2.36779	-2.75306	1.30912	-1.62474	-0.754077	0.673275	-0.176951	-1.91729	1.84753	-0.84119	-1.35715	1.48917	-0.437505	10.6006	-1.09389	-4.19007	-3.4653	10.8613	-0.850755	-2.45161	-1.24599	11.9712	-0.0503806	-0.169501	-0.0222927	11.0422	-0.792711	-1.91472	-0.785364	11.4672	-0.678436	-1.75996	-0.709471	0
Tb427_000250900	4	748	417.438	548.743	1525.38	520.282	848.209	0	1	1	1	1	1	-1.38517	-0.746856	-0.442317	-0.657745	-0.403588	1.49856	1.49725	1.66683	1.14061	1.03323	-3.38786	3.96798	-2.21955	-2.29556	3.74825	-1.12474	-1.64497	4.44474	-0.644121	-1.96998	2.37227	-0.887139	-1.25635	1.91089	-0.379385	9.1275	-0.00938374	-0.0315523	-0.00317671	9.32458	0.0696722	0.195699	0.0232131	10.0616	0.168131	0.521889	0.0877139	9.2862	-0.298597	-0.699502	-0.12723	9.63849	-0.284142	-0.664289	-0.134782	0
Tb427_000251000	5	561	163.305	217.965	575.358	316.315	411.223	467	185	294	420	429	454	-0.605379	-0.413306	-0.677544	-0.250515	-0.804209	0.171348	1.28503	0.105454	0.733183	0.298314	-1.59189	0.145214	-0.443706	-1.77005	2.87747	-0.663091	-3.11553	0.652917	-2.21846	-1.26147	1.41234	-0.386863	-1.84251	1.15493	-0.782336	8.24449	-0.992491	-2.99353	-1.71709	8.4522	-0.910602	-2.46837	-1.26272	9.15136	-0.85664	-2.49965	-1.35316	8.72032	-0.633814	-1.45245	-0.46013	8.90934	-0.935583	-2.05446	-0.955675	0
Tb427_000251100:pseudogene	1	2	4.39697	5.68146	13.4729	11.0385	15.882	0	1	0	1	0	2	1.74641	2.23485	2.15424	3.27154	2.9561	NA	NA	NA	NA	NA	1.28201	NA	0.287927	1.01615	NA	0.239213	2.15648	NA	1.07924	1.64941	NA	0.633585	2.03495	NA	0.950055	1.80691	1.41563	0.85755	0.148397	1.97494	1.27505	0.254563	0.0312721	2.56324	1.34614	1.10176	0.273576	2.42516	2.03238	0.522168	0.0824115	2.67798	2.03133	1.20926	0.353844	0
Tb427_000251200:pseudogene	9	566	201.428	259.153	760.967	262.032	584.611	489	184	277	546	259	463	-0.326098	-0.125927	0.157705	-0.456404	0.138846	1.25601	1.04742	1.55693	1.57211	1.479	-1.72333	3.99035	-0.522266	-1.30726	3.34605	-0.369514	-0.342847	3.97408	-0.0624327	-2.1175	3.65276	-1.02223	-0.240671	3.64024	-0.0383276	8.40182	-0.695131	-2.14168	-0.84765	8.58319	-0.664458	-1.81371	-0.672762	9.35929	-0.458677	-1.35973	-0.401179	8.59114	-0.925255	-2.10672	-0.953414	9.16925	-0.433294	-0.974585	-0.243407	0
Tb427_000251300:pseudogene	0	NA	NA	NA	NA	NA	NA	NA	NA	NA	NA	NA	NA	NA	NA	NA	NA	NA	NA	NA	NA	NA	NA	NA	NA	NA	NA	NA	NA	NA	NA	NA	NA	NA	NA	NA	NA	NA	NA	NA	NA	NA	NA	NA	NA	NA	NA	NA	NA	NA	NA	NA	NA	NA	NA	NA	NA	NA	NA
Tb427_000251400:pseudogene	0	NA	NA	NA	NA	NA	NA	NA	NA	NA	NA	NA	NA	NA	NA	NA	NA	NA	NA	NA	NA	NA	NA	NA	NA	NA	NA	NA	NA	NA	NA	NA	NA	NA	NA	NA	NA	NA	NA	NA	NA	NA	NA	NA	NA	NA	NA	NA	NA	NA	NA	NA	NA	NA	NA	NA	NA	NA	NA
Tb427_000251500:pseudogene	0	NA	NA	NA	NA	NA	NA	NA	NA	NA	NA	NA	NA	NA	NA	NA	NA	NA	NA	NA	NA	NA	NA	NA	NA	NA	NA	NA	NA	NA	NA	NA	NA	NA	NA	NA	NA	NA	NA	NA	NA	NA	NA	NA	NA	NA	NA	NA	NA	NA	NA	NA	NA	NA	NA	NA	NA	NA	NA
Tb427_000251600:pseudogene	1	10	4.60518	12.9086	29.7712	17.5584	38.241	6	2	17	16	20	28	-0.192324	1.20193	1.03359	1.44815	1.72262	NA	NA	NA	NA	NA	-0.498191	NA	-0.0604196	0.730475	NA	0.140253	0.956595	NA	0.255137	0.953508	NA	0.235922	1.42594	NA	0.479473	2.87214	-0.538565	-0.462916	-0.0594391	3.5687	0.440454	0.268701	0.0340282	4.15609	0.449917	0.580829	0.102289	3.78346	0.687163	0.422025	0.0604719	4.33405	1.25394	1.21556	0.357208	0
Tb427_000251700	1	32	28.8981	46.1762	20.5554	17.9871	18.2386	32	26	42	18	17	18	0.776275	1.27203	-1.16014	-0.297519	-0.998371	NA	NA	NA	NA	NA	0.853093	NA	0.139479	1.2972	NA	0.365257	-2.19995	NA	-1.12193	-0.701049	NA	-0.145165	-1.35197	NA	-0.434382	4.95001	0.466541	0.732231	0.116691	5.28349	0.737605	1.10106	0.260022	4.70924	-1.68345	-2.4933	-1.34626	4.61541	-0.86069	-0.819578	-0.164014	4.62515	-1.41495	-1.48022	-0.509694	0
Tb427_000251800:pseudogene	1	368	258.311	384.589	913.428	440.937	546.161	368	325	544	769	634	647	0.535938	0.78473	0.539992	0.625796	0.257834	NA	NA	NA	NA	NA	0.896432	NA	0.150779	1.15379	NA	0.295503	0.830319	NA	0.204561	0.765054	NA	0.165927	0.0995733	NA	0.0137957	8.27064	0.276427	0.836751	0.142898	8.55729	0.522632	1.4247	0.419514	9.18073	0.418435	1.22379	0.330273	8.65579	0.448624	1.02485	0.242699	8.81001	0.0779385	0.169496	0.024303	0
Tb427_000251900:pseudogene	5	780	410.692	605.173	1365.07	734.253	1027.07	423	189	318	444	433	508	0.43398	0.566773	0.385451	0.498484	0.218804	0.38	0.471965	0.57254	0.478679	0.487419	0.595777	0.644787	0.0799267	1.1868	1.03501	0.310736	0.638172	1.83319	0.140017	0.90827	0.611481	0.217946	-0.0321529	1.39733	-0.00400012	9.14596	-0.092285	-0.310926	-0.0361979	9.42532	0.157871	0.44467	0.0647709	10.0118	-0.0542419	-0.167879	-0.0221554	9.56468	0.153772	0.363083	0.0499513	9.80663	-0.0634487	-0.150198	-0.0213201	0
Tb427_000252000	7	1409	622.429	834.883	2226.02	1098.65	1787.6	979	416	522	1091	635	1002	-0.661491	-0.753178	-0.389419	-1.10086	-0.953227	1.47982	1.14068	1.55832	0.229713	1.38662	-2.66358	4.09851	-1.33185	-3.26387	3.66845	-2.29252	-2.43154	5.97451	-1.36488	-3.74308	3.37599	-3.14037	-2.87989	0.487579	-1.89781	9.87195	-0.307496	-1.11227	-0.230405	10.0836	-0.181929	-0.519467	-0.0796976	10.7908	-0.172886	-0.557083	-0.0962456	10.2816	-0.0762157	-0.182519	-0.0205918	10.6326	-0.0914111	-0.227959	-0.0338686	0
Tb427_000252100:pseudogene	0	NA	NA	NA	NA	NA	NA	NA	NA	NA	NA	NA	NA	NA	NA	NA	NA	NA	NA	NA	NA	NA	NA	NA	NA	NA	NA	NA	NA	NA	NA	NA	NA	NA	NA	NA	NA	NA	NA	NA	NA	NA	NA	NA	NA	NA	NA	NA	NA	NA	NA	NA	NA	NA	NA	NA	NA	NA	NA
Tb427_000252200:pseudogene	4	391	220.934	308.221	818.195	484.8	627.129	166	99	156	260	133	262	0.230018	0.211822	0.405572	0.555214	0.42976	0.498223	0.104603	0.334734	1.13638	0.512539	0.172433	1.0893	0.016894	-0.118065	0.321288	-0.0151349	0.429494	1.11604	0.0835014	0.935504	2.52782	0.228999	0.437224	0.93155	0.0757689	8.2018	-0.0395752	-0.118662	-0.0121655	8.44151	0.107774	0.291969	0.037326	9.14503	0.171013	0.498762	0.0825132	8.7678	0.504456	1.15858	0.303055	8.95332	0.19429	0.428438	0.0734584	0
Tb427_000252300	12	115	52.2084	75.1328	205.907	98.57	153.12	0	1	1	0	0	0	0.0755553	0.52906	0.0647051	0.598519	0.529753	0.924072	0.962168	0.650288	1.49891	1.14391	-0.461677	1.77111	-0.0550196	0.199959	1.4958	0.027951	-0.895985	1.69672	-0.23058	-0.0392159	2.07703	-0.00499178	0.399007	2.19944	0.0672272	6.28586	-0.450157	-0.966611	-0.179292	6.54635	-0.301426	-0.652893	-0.112313	7.27055	-0.124959	-0.298641	-0.0441106	6.74106	-0.144585	-0.271051	-0.0343284	7.05748	-0.133798	-0.232407	-0.0347297	0
Tb427_000252400	31	1067	631.735	709.558	1861.71	1064.34	1670.06	28	37	38	81	58	85	-0.214887	0.0581985	0.164367	0.338986	0.161061	0.734356	0.719258	0.827227	1.0724	0.985564	-1.31565	1.83576	-0.302926	-1.02859	1.87675	-0.244051	-0.531084	2.92466	-0.111886	-0.0589373	2.52404	-0.00762529	-0.389958	2.67816	-0.0652989	9.68217	0.104848	0.372813	0.043087	9.76591	-0.0391369	-0.111112	-0.0119662	10.4614	-0.0418779	-0.132839	-0.0186826	10.0582	0.266004	0.634721	0.109986	10.3831	0.203721	0.500862	0.0899626	0
Tb427_000252500	13	346	192.977	272.984	434.671	278.699	466.339	14	8	14	11	10	21	-0.227038	0.286513	-0.0631001	0.407419	0.66433	1.41622	0.967425	0.948159	0.826279	0.475059	-1.23837	2.96042	-0.269841	-0.391243	1.24977	-0.0593113	-1.26785	4.16596	-0.405793	0.112775	1.51868	0.0151034	0.626575	1.1821	0.124973	8.01637	-0.067898	-0.198275	-0.0216265	8.26601	0.0960198	0.257399	0.0316706	8.60108	-0.584671	-1.62725	-0.567354	8.28093	-0.145267	-0.32482	-0.0428518	8.65175	-0.0658728	-0.140975	-0.0195903	0
Tb427_000252600:pseudogene	0	NA	NA	NA	NA	NA	NA	NA	NA	NA	NA	NA	NA	NA	NA	NA	NA	NA	NA	NA	NA	NA	NA	NA	NA	NA	NA	NA	NA	NA	NA	NA	NA	NA	NA	NA	NA	NA	NA	NA	NA	NA	NA	NA	NA	NA	NA	NA	NA	NA	NA	NA	NA	NA	NA	NA	NA	NA	NA
Tb427_000252700:pseudogene	0	NA	NA	NA	NA	NA	NA	NA	NA	NA	NA	NA	NA	NA	NA	NA	NA	NA	NA	NA	NA	NA	NA	NA	NA	NA	NA	NA	NA	NA	NA	NA	NA	NA	NA	NA	NA	NA	NA	NA	NA	NA	NA	NA	NA	NA	NA	NA	NA	NA	NA	NA	NA	NA	NA	NA	NA	NA	NA
Tb427_000252800	1	63	61.0593	3.08329	0	1.03461	0	61	59	3	0	1	0	0.887387	-3.31724	-7.30804	-4.58701	-6.68209	NA	NA	NA	NA	NA	1.21059	NA	0.257942	-3.87365	NA	-3.24003	-9.42853	NA	-19.6154	-4.05981	NA	-3.68651	-5.45388	NA	-6.67227	5.96629	0.620014	1.24249	0.282962	3.91499	-4.03393	-3.04594	-1.94362	2.49434	-8.12772	-6.51069	-9.35976	3.30328	-5.49385	-2.52473	-1.37821	2.49434	-7.67514	-4.30706	-4.15248	4
Tb427_000252900:pseudogene	0	NA	NA	NA	NA	NA	NA	NA	NA	NA	NA	NA	NA	NA	NA	NA	NA	NA	NA	NA	NA	NA	NA	NA	NA	NA	NA	NA	NA	NA	NA	NA	NA	NA	NA	NA	NA	NA	NA	NA	NA	NA	NA	NA	NA	NA	NA	NA	NA	NA	NA	NA	NA	NA	NA	NA	NA	NA	NA
Tb427_000253000:pseudogene	0	NA	NA	NA	NA	NA	NA	NA	NA	NA	NA	NA	NA	NA	NA	NA	NA	NA	NA	NA	NA	NA	NA	NA	NA	NA	NA	NA	NA	NA	NA	NA	NA	NA	NA	NA	NA	NA	NA	NA	NA	NA	NA	NA	NA	NA	NA	NA	NA	NA	NA	NA	NA	NA	NA	NA	NA	NA	NA
Tb427_000253100:pseudogene	0	NA	NA	NA	NA	NA	NA	NA	NA	NA	NA	NA	NA	NA	NA	NA	NA	NA	NA	NA	NA	NA	NA	NA	NA	NA	NA	NA	NA	NA	NA	NA	NA	NA	NA	NA	NA	NA	NA	NA	NA	NA	NA	NA	NA	NA	NA	NA	NA	NA	NA	NA	NA	NA	NA	NA	NA	NA	NA
Tb427_000253200	0	NA	NA	NA	NA	NA	NA	NA	NA	NA	NA	NA	NA	NA	NA	NA	NA	NA	NA	NA	NA	NA	NA	NA	NA	NA	NA	NA	NA	NA	NA	NA	NA	NA	NA	NA	NA	NA	NA	NA	NA	NA	NA	NA	NA	NA	NA	NA	NA	NA	NA	NA	NA	NA	NA	NA	NA	NA	NA
Tb427_000253300	1	82	42.5755	74.9389	133.832	133.189	173.192	0	0	0	2	0	1	-0.0057066	0.558035	0.0595828	1.03715	0.738468	NA	NA	NA	NA	NA	-0.300934	NA	-0.0332036	0.458642	NA	0.0722823	-0.384782	NA	-0.0729628	1.23908	NA	0.374221	0.688547	NA	0.14292	5.89756	-0.276353	-0.545365	-0.0743836	6.30178	0.162089	0.332568	0.0450744	6.71799	-0.279643	-0.616063	-0.110442	6.71453	0.771664	1.4397	0.453107	6.90336	0.524029	0.887652	0.209123	0
Tb427_000253400	4	804	208.256	235.774	381.248	76.3276	114.572	796	236	283	342	86	115	-2.89008	-2.90114	-3.97512	-3.9978	-5.13639	3.42113	3.20104	3.35292	1.11702	0.56284	-5.38328	3.71309	-5.85828	-4.7588	1.79678	-4.9097	-10.2566	3.76356	-23.1722	-4.74902	2.42304	-5.02288	-6.54032	3.9966	-9.53148	8.67881	-1.13858	-3.63429	-2.57302	8.76813	-1.29283	-3.55983	-2.67911	9.11421	-1.96991	-5.73126	-7.26321	7.95775	-3.24089	-7.0775	-10.9852	8.24917	-3.31395	-6.78432	-10.1974	1
Tb427_000253500	0	NA	NA	NA	NA	NA	NA	NA	NA	NA	NA	NA	NA	NA	NA	NA	NA	NA	NA	NA	NA	NA	NA	NA	NA	NA	NA	NA	NA	NA	NA	NA	NA	NA	NA	NA	NA	NA	NA	NA	NA	NA	NA	NA	NA	NA	NA	NA	NA	NA	NA	NA	NA	NA	NA	NA	NA	NA	NA
Tb427_000253600:pseudogene	39	569	336.229	332.53	686.213	411.892	596.35	2	4	1	7	2	0	0.195975	0.552005	0.11105	0.701146	0.642104	1.15672	1.10749	1.07209	0.851876	0.955409	-0.129914	3.24611	-0.0122541	-0.032737	2.1014	-0.00324561	-0.887814	3.29035	-0.22724	0.603002	1.98707	0.117954	0.908504	1.71705	0.219109	8.7745	0.0546249	0.1764	0.0192424	8.76653	-0.299361	-0.824235	-0.158921	9.28856	-0.617985	-1.82239	-0.709051	8.92071	-0.262198	-0.606203	-0.102974	9.18739	-0.411696	-0.927492	-0.223873	0
Tb427_000253700	0	NA	NA	NA	NA	NA	NA	NA	NA	NA	NA	NA	NA	NA	NA	NA	NA	NA	NA	NA	NA	NA	NA	NA	NA	NA	NA	NA	NA	NA	NA	NA	NA	NA	NA	NA	NA	NA	NA	NA	NA	NA	NA	NA	NA	NA	NA	NA	NA	NA	NA	NA	NA	NA	NA	NA	NA	NA	NA
Tb427_000253800:pseudogene	0	NA	NA	NA	NA	NA	NA	NA	NA	NA	NA	NA	NA	NA	NA	NA	NA	NA	NA	NA	NA	NA	NA	NA	NA	NA	NA	NA	NA	NA	NA	NA	NA	NA	NA	NA	NA	NA	NA	NA	NA	NA	NA	NA	NA	NA	NA	NA	NA	NA	NA	NA	NA	NA	NA	NA	NA	NA	NA
Tb427_000253900	1	63	52.3843	70.5046	205.007	77.9123	87.2214	0	0	0	0	0	0	0.667637	0.86285	1.04254	0.682908	0.146031	NA	NA	NA	NA	NA	0.822568	NA	0.130922	0.897617	NA	0.193863	1.40719	NA	0.486071	0.616246	NA	0.121148	-0.124042	NA	-0.0176525	5.85673	0.395105	0.772572	0.12703	6.06926	0.435017	0.841446	0.164798	6.83586	0.715736	1.60597	0.552994	6.14085	0.346224	0.570805	0.094032	6.22177	-0.104954	-0.1573	-0.0222191	0
Tb427_000254000	0	NA	NA	NA	NA	NA	NA	NA	NA	NA	NA	NA	NA	NA	NA	NA	NA	NA	NA	NA	NA	NA	NA	NA	NA	NA	NA	NA	NA	NA	NA	NA	NA	NA	NA	NA	NA	NA	NA	NA	NA	NA	NA	NA	NA	NA	NA	NA	NA	NA	NA	NA	NA	NA	NA	NA	NA	NA	NA
Tb427_000254100	0	NA	NA	NA	NA	NA	NA	NA	NA	NA	NA	NA	NA	NA	NA	NA	NA	NA	NA	NA	NA	NA	NA	NA	NA	NA	NA	NA	NA	NA	NA	NA	NA	NA	NA	NA	NA	NA	NA	NA	NA	NA	NA	NA	NA	NA	NA	NA	NA	NA	NA	NA	NA	NA	NA	NA	NA	NA	NA
Tb427_000254200	3	47	28.9499	34.4496	72.8151	27.5833	86.3672	0	0	0	0	0	0	-0.889545	-1.11194	0.636167	-0.720557	1.36672	2.80279	2.02419	0.236928	1.30131	0.0556401	-1.91332	2.11729	-0.650711	-2.14711	0.171279	-0.981346	0.471884	0.905204	0.0944979	-1.3468	0.237531	-0.4333	1.20141	0.921302	0.351011	5.22502	-0.0639185	-0.107565	-0.010902	5.34853	-0.222452	-0.34052	-0.0469565	5.88295	-0.387648	-0.738403	-0.143557	5.19075	-0.77154	-0.940707	-0.207021	6.0053	0.293059	0.420831	0.0720644	0
Tb427_000254300:pseudogene	4	276	130.337	235.161	558.988	241.353	400.996	0	0	0	0	0	0	-0.053901	0.411003	0.39736	0.260339	0.232638	0.501605	0.442621	0.321634	0.141806	0.0798495	-0.62028	1.22468	-0.0848665	0.33866	1.20201	0.0499263	0.397701	0.729616	0.0763336	-0.0288947	0.276448	-0.00378677	-0.0425337	0.242287	-0.0054479	7.57138	-0.330156	-0.900347	-0.160642	7.99585	0.186739	0.491105	0.0737069	8.61955	0.104112	0.290264	0.0429757	8.01456	-0.0423406	-0.0928856	-0.00958613	8.38019	0.0337616	0.0701627	0.010025	0
Tb427_000254400:pseudogene	0	NA	NA	NA	NA	NA	NA	NA	NA	NA	NA	NA	NA	NA	NA	NA	NA	NA	NA	NA	NA	NA	NA	NA	NA	NA	NA	NA	NA	NA	NA	NA	NA	NA	NA	NA	NA	NA	NA	NA	NA	NA	NA	NA	NA	NA	NA	NA	NA	NA	NA	NA	NA	NA	NA	NA	NA	NA	NA
Tb427_000254500:pseudogene	0	NA	NA	NA	NA	NA	NA	NA	NA	NA	NA	NA	NA	NA	NA	NA	NA	NA	NA	NA	NA	NA	NA	NA	NA	NA	NA	NA	NA	NA	NA	NA	NA	NA	NA	NA	NA	NA	NA	NA	NA	NA	NA	NA	NA	NA	NA	NA	NA	NA	NA	NA	NA	NA	NA	NA	NA	NA	NA
Tb427_000254600	6	467	213.229	315.179	742.159	425.324	558.303	0	0	0	0	0	0	-0.308093	0.0374644	-0.0552593	0.159384	-0.162122	0.310806	0.682167	0.281015	0.541438	0.606811	-1.29561	0.763173	-0.294074	-0.742484	1.45674	-0.144304	-1.05469	0.781311	-0.298457	-0.191671	0.835268	-0.028617	-0.767447	1.28295	-0.168381	8.30423	-0.341227	-1.03764	-0.203005	8.58557	-0.105298	-0.287456	-0.0363171	9.20269	-0.223435	-0.654591	-0.121247	8.80147	0.0618411	0.142247	0.016213	8.99751	-0.227868	-0.50458	-0.0908312	0
Tb427_000254700:pseudogene	1	28	9.3526	17.2273	84.3145	20.8016	54.7897	0	0	0	0	0	0	-0.632216	0.112304	0.986486	0.0953483	0.678501	NA	NA	NA	NA	NA	-1.11069	NA	-0.220612	-0.294806	NA	-0.0421219	1.09117	NA	0.315085	-0.264705	NA	-0.0409135	0.464081	NA	0.0823954	4.0667	-0.967664	-1.19376	-0.262902	4.49039	-0.528683	-0.550081	-0.0861785	5.61956	0.549786	0.994528	0.229168	4.62289	-0.466328	-0.445622	-0.0647587	5.31091	0.356739	0.440932	0.0760203	0
Tb427_000254800:pseudogene	2	27	13.8334	18.1136	38.5663	15.5636	27.6858	0	0	0	0	0	0	0.555328	0.654163	0.655207	0.751195	0.69675	1.32286	0.74028	1.40206	1.65782	1.56872	0.158469	1.58049	0.0151628	-0.0245938	0.438049	-0.00261254	0.332227	2.27973	0.0593822	-0.166816	1.16824	-0.0244315	0.152554	1.49821	0.0228792	4.31134	-0.362437	-0.479125	-0.0629278	4.49982	-0.406063	-0.424559	-0.0623241	5.03461	-0.538683	-0.860193	-0.182337	4.39354	-0.835298	-0.71392	-0.13116	4.79913	-0.579608	-0.633634	-0.127196	0
Tb427_000254900	0	NA	NA	NA	NA	NA	NA	NA	NA	NA	NA	NA	NA	NA	NA	NA	NA	NA	NA	NA	NA	NA	NA	NA	NA	NA	NA	NA	NA	NA	NA	NA	NA	NA	NA	NA	NA	NA	NA	NA	NA	NA	NA	NA	NA	NA	NA	NA	NA	NA	NA	NA	NA	NA	NA	NA	NA	NA	NA
Tb427_000255000	1	7	6.90862	8.8603	39.4108	13.5412	35.7011	0	0	0	0	0	0	0.831789	1.1953	1.92132	1.67348	2.16136	NA	NA	NA	NA	NA	0.606914	NA	0.0821169	0.596121	NA	0.102885	2.19057	NA	1.11254	0.996276	NA	0.254264	1.78374	NA	0.735055	2.89805	0.48547	0.420722	0.050699	3.06672	0.369977	0.162039	0.018604	4.1128	1.33258	1.70109	0.619085	3.35924	0.784922	0.373554	0.0512484	4.04243	1.63251	1.46177	0.499156	0
Tb427_000255100	0	NA	NA	NA	NA	NA	NA	NA	NA	NA	NA	NA	NA	NA	NA	NA	NA	NA	NA	NA	NA	NA	NA	NA	NA	NA	NA	NA	NA	NA	NA	NA	NA	NA	NA	NA	NA	NA	NA	NA	NA	NA	NA	NA	NA	NA	NA	NA	NA	NA	NA	NA	NA	NA	NA	NA	NA	NA	NA
Tb427_000255200	25	494	318.331	366.812	753.911	495.331	781.114	3	3	1	2	2	14	0.0347003	0.388468	0.201463	0.728796	0.607715	0.895219	0.58931	0.641158	0.727808	0.675317	-0.617033	2.46702	-0.0840273	0.0432346	1.60396	0.00506859	-0.607733	2.23324	-0.131699	0.899857	1.35575	0.214378	0.719866	1.64461	0.152523	8.63324	0.172114	0.546284	0.0746661	8.73534	0.0433971	0.11932	0.013129	9.25452	-0.279875	-0.823206	-0.169786	8.95177	0.209165	0.484199	0.0736166	9.28007	0.183986	0.417845	0.0714278	0
Tb427_000255300	59	2049	695.861	895.383	2648.56	1246.18	2064.18	23	3	4	27	13	31	-0.381236	-0.209751	-0.0543873	0.0491243	0.288832	0.911619	0.855192	0.779174	1.11344	1.1072	-2.21044	3.40857	-0.890481	-1.86381	2.76489	-0.735774	-1.54746	3.01662	-0.577278	-1.04561	2.92955	-0.277815	-0.205967	2.97016	-0.0322943	10.2224	-0.668355	-2.48911	-1.16418	10.4041	-0.597284	-1.7131	-0.59958	11.1862	-0.447675	-1.46662	-0.463739	10.6425	-0.41362	-0.995181	-0.229701	11.0064	-0.412438	-1.04838	-0.276301	0
Tb427_000255400	2	281	48.1767	69.9713	84.9088	78.4109	104.041	138	28	41	41	62	65	-1.7066	-1.65331	-2.12801	-1.44715	-1.59056	0.242808	0.609575	0.489218	0.0400453	0.308243	-3.59726	0.506925	-2.52135	-3.23096	0.102158	-2.2468	-5.33488	1.92251	-6.38513	-2.91433	0.907276	-1.91561	-2.85122	0.990907	-1.85993	6.87107	-1.81937	-4.38951	-3.81564	7.13798	-1.6446	-3.94492	-3.30545	7.27665	-2.68301	-6.4175	-9.09482	7.21957	-1.73024	-3.49456	-2.67121	7.42246	-1.96304	-3.60568	-2.91763	0
Tb427_000255500	1	170	37.6618	44.6379	175.845	32.6067	93.4537	1	0	1	1	1	2	-1.22501	-1.23932	-0.64789	-1.99048	-1.1966	NA	NA	NA	NA	NA	-2.46476	NA	-1.12614	-2.43286	NA	-1.26503	-1.75594	NA	-0.728799	-3.28273	NA	-2.42385	-1.93537	NA	-0.860746	6.33384	-1.47541	-3.20009	-1.97003	6.45495	-1.61478	-3.43061	-2.48192	7.43794	-0.90775	-2.21868	-1.05826	6.23134	-2.31742	-3.90635	-3.34545	6.98375	-1.4073	-2.41556	-1.31553	0
Tb427_000255600	2	877	578.504	764.264	2299.65	934.383	1940.96	80	76	107	219	160	239	0.636941	0.815228	0.908797	0.910744	1.13706	0.198711	0.271368	0.51463	0.637872	0.443755	1.14969	0.057455	0.234537	1.2147	0.0217185	0.324533	1.84748	0.463991	0.803477	1.29373	0.881758	0.404706	1.65331	0.326929	0.635709	9.47734	0.249934	0.871446	0.151831	9.67806	0.344164	0.975303	0.212959	10.4724	0.546004	1.73291	0.640531	9.82295	0.34731	0.824983	0.165891	10.3501	0.702279	1.7232	0.680938	0
Tb427_000255700	3	694	529.049	704.471	1748.23	1139.28	2098.07	530	383	470	1455	759	1622	-0.0820853	0.0904605	-0.331547	-1.02745	-0.891674	1.40223	1.33201	0.632218	0.293922	0.0379811	-0.564149	4.58192	-0.0733358	-0.47466	4.33726	-0.0760707	-1.47068	1.70751	-0.525912	-1.95249	1.2724	-0.871407	-1.74424	0.318489	-0.703784	9.24423	0.446269	1.51944	0.416935	9.45063	0.547205	1.54231	0.489955	10.106	0.474465	1.47653	0.470134	9.79718	0.96913	2.30077	1.14156	10.2375	1.14848	2.79867	1.76777	0
Tb427_000255800:pseudogene	1	957	409.778	550.06	1679.8	475.247	958.307	553	293	390	962	343	637	-0.10321	0.0422727	0.0122863	-0.593525	-0.280805	NA	NA	NA	NA	NA	-0.544084	NA	-0.0695919	-0.335559	NA	-0.0495501	-0.455986	NA	-0.0907062	-1.48588	NA	-0.520013	-0.784495	NA	-0.174312	9.29179	-0.382683	-1.30946	-0.310717	9.50394	-0.268786	-0.758611	-0.140081	10.3088	-0.0389266	-0.122504	-0.0170513	9.39859	-0.777821	-1.82832	-0.716419	9.90411	-0.455224	-1.08511	-0.291879	0
Tb427_000255900:pseudogene	30	486	210.94	297.955	598.461	418.706	721.38	2	1	1	4	3	3	-0.237035	0.120476	-0.209845	0.474918	0.478551	0.947447	0.803494	0.432026	1.02633	0.790094	-1.50444	2.92697	-0.393646	-0.829082	2.05494	-0.169939	-1.88802	1.56744	-0.837229	-0.0792436	2.49501	-0.0104612	0.595237	1.80492	0.11662	8.3252	-0.413124	-1.25985	-0.290726	8.57383	-0.244591	-0.667323	-0.116429	9.07631	-0.595816	-1.72822	-0.637437	8.81891	-0.0172176	-0.0396346	-0.00379995	9.21096	0.090681	0.204715	0.0297797	0
Tb427_000256000	4	109	52.8775	67.7271	225.736	116.478	205.027	1	0	0	0	0	0	-0.483336	0.13561	0.465123	0.608537	0.671895	0.639603	0.226444	0.279928	0.442548	0.253929	-1.2254	0.86267	-0.265106	-0.503528	0.330837	-0.0823283	0.391035	0.469828	0.0745615	0.424243	0.704965	0.0740177	0.648106	0.497854	0.13156	6.25647	-0.356545	-0.760874	-0.124168	6.43353	-0.381531	-0.806773	-0.15355	7.29824	0.0853622	0.20478	0.0278205	6.82244	0.176831	0.336264	0.0448478	7.22898	0.368432	0.657404	0.133338	0
Tb427_000256100:pseudogene	2	20	18.4803	8.8766	37.7454	21.5624	33.6201	0	0	0	0	0	0	0.264155	-1.35841	0.370619	0.160514	0.344429	1.71035	2.85159	0.362724	1.9566	1.23781	0.183369	2.44758	0.0177299	-1.27812	2.07307	-0.355643	0.0259439	0.666875	0.00393116	0.0214281	1.95212	0.00300393	0.0899208	1.45605	0.0120513	4.30199	0.465993	0.614417	0.0896556	3.79331	-1.02408	-0.718572	-0.12947	4.80738	-0.15391	-0.233288	-0.0328865	4.41054	0.0472946	0.040768	0.00379995	4.72505	0.117561	0.12615	0.0171906	0
Tb427_000256200:pseudogene	0	NA	NA	NA	NA	NA	NA	NA	NA	NA	NA	NA	NA	NA	NA	NA	NA	NA	NA	NA	NA	NA	NA	NA	NA	NA	NA	NA	NA	NA	NA	NA	NA	NA	NA	NA	NA	NA	NA	NA	NA	NA	NA	NA	NA	NA	NA	NA	NA	NA	NA	NA	NA	NA	NA	NA	NA	NA	NA
Tb427_000256300:pseudogene	0	NA	NA	NA	NA	NA	NA	NA	NA	NA	NA	NA	NA	NA	NA	NA	NA	NA	NA	NA	NA	NA	NA	NA	NA	NA	NA	NA	NA	NA	NA	NA	NA	NA	NA	NA	NA	NA	NA	NA	NA	NA	NA	NA	NA	NA	NA	NA	NA	NA	NA	NA	NA	NA	NA	NA	NA	NA	NA
Tb427_000256400:pseudogene	0	NA	NA	NA	NA	NA	NA	NA	NA	NA	NA	NA	NA	NA	NA	NA	NA	NA	NA	NA	NA	NA	NA	NA	NA	NA	NA	NA	NA	NA	NA	NA	NA	NA	NA	NA	NA	NA	NA	NA	NA	NA	NA	NA	NA	NA	NA	NA	NA	NA	NA	NA	NA	NA	NA	NA	NA	NA	NA
Tb427_000256500:pseudogene	3	51	26.5754	21.8224	42.3387	23.9444	36.905	0	0	0	0	0	0	-0.00199392	0.292011	-0.6265	-0.274854	0.63197	0.238204	0.636034	2.01805	2.03295	0.0159083	-0.415233	0.406063	-0.0498009	-0.202405	0.635809	-0.0281805	-1.90713	4.10847	-0.854289	-0.780054	2.7822	-0.171607	0.34436	0.184616	0.0566166	5.22271	-0.301966	-0.507869	-0.0677124	5.08346	-1.00562	-1.3835	-0.396781	5.55367	-1.29165	-2.30551	-1.14587	5.14897	-1.09082	-1.30849	-0.379785	5.45583	-1.05617	-1.34909	-0.430226	0
Tb427_000256600:pseudogene	2	22	29.4094	64.8523	50.3247	79.8422	66.1033	0	2	2	1	5	1	1.11895	2.18198	0.673687	2.32704	1.38852	0.90511	0.787602	0.141537	0.277761	0.411521	1.39369	1.53675	0.338332	2.60307	1.49445	1.4497	0.58336	0.244944	0.124554	2.71332	0.62874	1.66301	1.35649	0.521203	0.437112	4.69719	1.00861	1.48136	0.39759	5.26101	1.752	2.59225	1.39877	5.07966	0.132092	0.21307	0.029277	5.40997	1.83565	2.42759	1.27386	5.27469	0.965239	1.18312	0.340177	0
Tb427_000256700:pseudogene	6	410	238.164	337.455	755.246	400.544	466.876	0	0	0	0	0	0	0.367073	1.50471	1.04594	1.32397	0.934964	0.642617	1.41357	0.67167	1.38401	1.49816	0.0442284	1.07492	0.00526861	1.80408	1.49132	0.689558	2.10654	1.05195	1.03182	0.945676	1.15072	0.23299	1.26967	2.20797	0.3863	8.29004	0.00480965	0.0145976	0.00161697	8.54096	0.177338	0.483016	0.0720538	9.1215	-0.0136503	-0.0397372	-0.00475382	8.66443	0.154962	0.354152	0.0481951	8.77484	-0.30493	-0.660826	-0.134153	0
Tb427_000256800:pseudogene	0	NA	NA	NA	NA	NA	NA	NA	NA	NA	NA	NA	NA	NA	NA	NA	NA	NA	NA	NA	NA	NA	NA	NA	NA	NA	NA	NA	NA	NA	NA	NA	NA	NA	NA	NA	NA	NA	NA	NA	NA	NA	NA	NA	NA	NA	NA	NA	NA	NA	NA	NA	NA	NA	NA	NA	NA	NA	NA
Tb427_000256900	0	NA	NA	NA	NA	NA	NA	NA	NA	NA	NA	NA	NA	NA	NA	NA	NA	NA	NA	NA	NA	NA	NA	NA	NA	NA	NA	NA	NA	NA	NA	NA	NA	NA	NA	NA	NA	NA	NA	NA	NA	NA	NA	NA	NA	NA	NA	NA	NA	NA	NA	NA	NA	NA	NA	NA	NA	NA	NA
Tb427_000257000	0	NA	NA	NA	NA	NA	NA	NA	NA	NA	NA	NA	NA	NA	NA	NA	NA	NA	NA	NA	NA	NA	NA	NA	NA	NA	NA	NA	NA	NA	NA	NA	NA	NA	NA	NA	NA	NA	NA	NA	NA	NA	NA	NA	NA	NA	NA	NA	NA	NA	NA	NA	NA	NA	NA	NA	NA	NA	NA
Tb427_000257100:pseudogene	5	920	425.342	511.523	1179.13	585.569	1035.27	329	167	238	307	315	480	0.0101643	-0.134697	-0.0852123	-0.399941	-0.163443	0.607638	0.926958	0.453603	1.45741	1.55335	-0.439053	1.92318	-0.0529911	-1.20207	2.27897	-0.318264	-1.05169	2.21182	-0.296998	-1.54581	2.9189	-0.560169	-0.745024	3.56281	-0.161432	9.29022	-0.272196	-0.931242	-0.168972	9.42317	-0.322639	-0.908713	-0.187556	10.0252	-0.502934	-1.55782	-0.519707	9.5206	-0.412998	-0.974048	-0.220349	9.93138	-0.286137	-0.683356	-0.140085	0
Tb427_000257200:pseudogene	5	1105	410.408	492.168	1472.15	593.213	842.311	433	248	309	593	335	423	-0.224601	0.100908	-0.175169	-0.298155	-0.496207	0.946246	1.4595	0.363876	0.546797	1.18135	-0.842246	3.70329	-0.136662	-0.402749	4.35735	-0.0609268	-1.24185	1.84897	-0.391409	-1.53847	1.43703	-0.554975	-1.73972	3.02747	-0.700166	9.39658	-0.582306	-2.01403	-0.746066	9.52748	-0.634675	-1.79232	-0.657051	10.3173	-0.43627	-1.37358	-0.409011	9.66205	-0.650291	-1.53913	-0.512679	9.91477	-0.848279	-2.02354	-0.928226	0
Tb427_000257300:pseudogene	0	NA	NA	NA	NA	NA	NA	NA	NA	NA	NA	NA	NA	NA	NA	NA	NA	NA	NA	NA	NA	NA	NA	NA	NA	NA	NA	NA	NA	NA	NA	NA	NA	NA	NA	NA	NA	NA	NA	NA	NA	NA	NA	NA	NA	NA	NA	NA	NA	NA	NA	NA	NA	NA	NA	NA	NA	NA	NA
Tb427_000257400	0	NA	NA	NA	NA	NA	NA	NA	NA	NA	NA	NA	NA	NA	NA	NA	NA	NA	NA	NA	NA	NA	NA	NA	NA	NA	NA	NA	NA	NA	NA	NA	NA	NA	NA	NA	NA	NA	NA	NA	NA	NA	NA	NA	NA	NA	NA	NA	NA	NA	NA	NA	NA	NA	NA	NA	NA	NA	NA
Tb427_000257500:pseudogene	73	1564	687.579	975.679	2368.59	1243.1	2293	19	6	11	36	21	36	-0.507125	-0.00394284	-0.0206782	0.320219	0.243206	0.86405	0.897449	0.61398	0.747663	0.978475	-2.68776	2.5726	-1.35476	-1.36965	2.87592	-0.403629	-1.39136	2.45072	-0.476148	-0.391649	2.07159	-0.0668234	-0.213222	2.78744	-0.0334479	10.019	-0.306762	-1.1237	-0.234712	10.2712	-0.09377	-0.268484	-0.0340282	10.9108	-0.229423	-0.743173	-0.144742	10.4459	-0.0390476	-0.0937248	-0.00964056	10.8874	0.125081	0.316102	0.0515027	0
Tb427_000257600:pseudogene	0	NA	NA	NA	NA	NA	NA	NA	NA	NA	NA	NA	NA	NA	NA	NA	NA	NA	NA	NA	NA	NA	NA	NA	NA	NA	NA	NA	NA	NA	NA	NA	NA	NA	NA	NA	NA	NA	NA	NA	NA	NA	NA	NA	NA	NA	NA	NA	NA	NA	NA	NA	NA	NA	NA	NA	NA	NA	NA
Tb427_000257700:pseudogene	0	NA	NA	NA	NA	NA	NA	NA	NA	NA	NA	NA	NA	NA	NA	NA	NA	NA	NA	NA	NA	NA	NA	NA	NA	NA	NA	NA	NA	NA	NA	NA	NA	NA	NA	NA	NA	NA	NA	NA	NA	NA	NA	NA	NA	NA	NA	NA	NA	NA	NA	NA	NA	NA	NA	NA	NA	NA	NA
Tb427_000257800:pseudogene	0	NA	NA	NA	NA	NA	NA	NA	NA	NA	NA	NA	NA	NA	NA	NA	NA	NA	NA	NA	NA	NA	NA	NA	NA	NA	NA	NA	NA	NA	NA	NA	NA	NA	NA	NA	NA	NA	NA	NA	NA	NA	NA	NA	NA	NA	NA	NA	NA	NA	NA	NA	NA	NA	NA	NA	NA	NA	NA
Tb427_000257900:pseudogene	0	NA	NA	NA	NA	NA	NA	NA	NA	NA	NA	NA	NA	NA	NA	NA	NA	NA	NA	NA	NA	NA	NA	NA	NA	NA	NA	NA	NA	NA	NA	NA	NA	NA	NA	NA	NA	NA	NA	NA	NA	NA	NA	NA	NA	NA	NA	NA	NA	NA	NA	NA	NA	NA	NA	NA	NA	NA	NA
Tb427_000258000:pseudogene	0	NA	NA	NA	NA	NA	NA	NA	NA	NA	NA	NA	NA	NA	NA	NA	NA	NA	NA	NA	NA	NA	NA	NA	NA	NA	NA	NA	NA	NA	NA	NA	NA	NA	NA	NA	NA	NA	NA	NA	NA	NA	NA	NA	NA	NA	NA	NA	NA	NA	NA	NA	NA	NA	NA	NA	NA	NA	NA
Tb427_000258100:pseudogene	1	3	3.17463	9.23779	7.05473	6.96306	5.8833	0	0	0	0	0	0	0.849471	2.37802	0.808406	2.18429	1.26596	NA	NA	NA	NA	NA	0.478597	NA	0.0579047	1.35917	NA	0.398005	0.486642	NA	0.098188	0.947223	NA	0.233727	0.628135	NA	0.125468	1.84248	0.517792	0.317459	0.0366183	2.54547	1.48774	0.451825	0.0663106	2.36237	-0.0338892	-0.026042	-0.00330164	2.35356	0.914179	0.223494	0.0260874	2.24083	0.172648	0.0891757	0.012375	0
Tb427_000258200:pseudogene	1	5	0	1.72713	15.3901	3.43333	4.61415	0	0	0	0	0	0	-2.78	-0.367777	1.12363	0.660725	0.232723	NA	NA	NA	NA	NA	-2.36654	NA	-1.03441	-0.652964	NA	-0.118051	0.964023	NA	0.258498	0.010576	NA	0.00138214	-0.131318	NA	-0.0188595	0.729716	-3.07051	-1.28017	-0.298334	1.80731	-1.3477	-0.237202	-0.0289233	3.22474	0.41857	0.418145	0.0656616	2.21759	-0.669818	-0.148903	-0.0166458	2.40696	-0.794099	-0.433146	-0.0740782	0
Tb427_000258300	2	1657	820.033	1079.73	1978.57	1353.89	2734.01	1342	574	721	1625	882	2057	-0.136169	-0.233777	0.0519017	-0.231586	0.526764	0.450766	0.92372	0.906607	0.715315	0.0688889	-0.369721	0.830546	-0.0436796	-0.379287	1.41065	-0.0570239	-1.22239	2.60748	-0.381023	-0.438866	0.875708	-0.0775576	0.480204	0.324258	0.0863466	10.1876	-0.127197	-0.47241	-0.0615199	10.386	-0.0224202	-0.0642901	-0.00724697	10.8227	-0.575497	-1.85705	-0.736667	10.5491	0.00676954	0.0162699	0.00184794	11.0559	0.300722	0.766209	0.165115	0
Tb427_000258400	0	NA	NA	NA	NA	NA	NA	NA	NA	NA	NA	NA	NA	NA	NA	NA	NA	NA	NA	NA	NA	NA	NA	NA	NA	NA	NA	NA	NA	NA	NA	NA	NA	NA	NA	NA	NA	NA	NA	NA	NA	NA	NA	NA	NA	NA	NA	NA	NA	NA	NA	NA	NA	NA	NA	NA	NA	NA	NA
Tb427_000258500:pseudogene	4	199	129.382	194.345	376.437	194.769	381.455	5	9	16	16	18	25	0.16654	0.873108	0.783312	0.418902	0.955455	0.445951	0.75213	0.551679	1.1879	0.791438	0.0522661	1.04389	0.00563042	0.911041	0.661677	0.198589	0.880311	1.11477	0.224008	-0.0338993	1.01246	-0.00423959	1.03123	1.04193	0.269968	7.33065	0.117484	0.307808	0.0361979	7.62321	0.355497	0.904266	0.186102	8.09921	-0.0140064	-0.0370548	-0.00435719	7.62478	0.0972298	0.205947	0.0241062	8.10875	0.424273	0.854158	0.196409	0
Tb427_000258600:pseudogene	1	79	52.0582	88.411	183.101	100.314	169.252	21	12	28	39	24	48	0.335275	0.843007	0.549825	0.697632	0.759277	NA	NA	NA	NA	NA	0.279668	NA	0.0307943	0.92743	NA	0.205039	0.518661	NA	0.108128	0.683249	NA	0.139679	0.71238	NA	0.15038	6.01436	0.0702894	0.142364	0.0151962	6.39359	0.459415	0.962856	0.207511	6.91666	0.231911	0.52678	0.088457	6.48422	0.404531	0.721569	0.133325	6.86008	0.543025	0.91321	0.218463	0
Tb427_000258700:pseudogene	0	NA	NA	NA	NA	NA	NA	NA	NA	NA	NA	NA	NA	NA	NA	NA	NA	NA	NA	NA	NA	NA	NA	NA	NA	NA	NA	NA	NA	NA	NA	NA	NA	NA	NA	NA	NA	NA	NA	NA	NA	NA	NA	NA	NA	NA	NA	NA	NA	NA	NA	NA	NA	NA	NA	NA	NA	NA	NA
Tb427_000258800:pseudogene	1	37	15.0749	17.7715	53.1202	23.7306	80.2065	0	0	0	0	0	0	-0.353419	-0.252948	-0.0638272	-0.152514	0.797247	NA	NA	NA	NA	NA	-0.786572	NA	-0.122087	-0.735268	NA	-0.141991	-0.593029	NA	-0.12746	-0.550662	NA	-0.1032	0.649745	NA	0.132101	4.59499	-0.675114	-0.964726	-0.179212	4.71017	-0.864619	-1.00413	-0.22334	5.48676	-0.512583	-0.902435	-0.195616	4.91379	-0.659481	-0.71823	-0.132444	5.78172	0.521051	0.714464	0.148828	0
Tb427_000258900:pseudogene	0	NA	NA	NA	NA	NA	NA	NA	NA	NA	NA	NA	NA	NA	NA	NA	NA	NA	NA	NA	NA	NA	NA	NA	NA	NA	NA	NA	NA	NA	NA	NA	NA	NA	NA	NA	NA	NA	NA	NA	NA	NA	NA	NA	NA	NA	NA	NA	NA	NA	NA	NA	NA	NA	NA	NA	NA	NA	NA
Tb427_000259000	6	1541	749.647	1311.44	3146.57	1230.84	1618.71	316	173	299	591	294	341	-0.0643576	0.307481	0.553988	0.285681	-0.262002	0.91107	0.675544	0.742785	0.848218	0.480663	-0.384852	2.56868	-0.0456774	-0.318544	1.04157	-0.0464668	0.860895	1.58631	0.217043	0.0537307	1.75062	0.00682082	-1.0981	0.728294	-0.300558	10.0706	-0.158078	-0.581551	-0.0830014	10.4738	0.369164	1.0597	0.243467	11.105	0.208793	0.681829	0.127734	10.4281	-0.0330078	-0.079209	-0.00808548	10.6256	-0.363918	-0.907183	-0.216001	0
Tb427_000259100	1	32	17.759	31.8454	104.12	47.1481	64.9567	0	0	0	0	0	0	0.0826654	0.758955	1.08694	0.988002	0.716342	NA	NA	NA	NA	NA	-0.175338	NA	-0.0172603	0.555372	NA	0.0935369	1.29563	NA	0.420378	0.881308	NA	0.207428	0.528052	NA	0.0993505	4.60645	-0.238675	-0.342119	-0.0388991	5.01893	0.188782	0.252624	0.0311649	5.86569	0.672177	1.27617	0.35623	5.29836	0.544911	0.692042	0.125207	5.52742	0.417491	0.541848	0.100286	0
Tb427_000259200	1	83	76.4427	83.3403	234.927	104.945	118.657	0	0	0	0	0	0	0.816489	0.687857	0.821653	0.687519	0.181867	NA	NA	NA	NA	NA	1.15558	NA	0.236127	0.677249	NA	0.124754	1.05524	NA	0.298671	0.676496	NA	0.137901	-0.0688496	NA	-0.00912079	6.32471	0.565685	1.2246	0.274818	6.38664	0.303359	0.634791	0.107298	7.13142	0.527731	1.23696	0.337231	6.55203	0.402444	0.727861	0.135323	6.64021	-0.0451691	-0.0731408	-0.0103741	0
Tb427_000259300:pseudogene	0	NA	NA	NA	NA	NA	NA	NA	NA	NA	NA	NA	NA	NA	NA	NA	NA	NA	NA	NA	NA	NA	NA	NA	NA	NA	NA	NA	NA	NA	NA	NA	NA	NA	NA	NA	NA	NA	NA	NA	NA	NA	NA	NA	NA	NA	NA	NA	NA	NA	NA	NA	NA	NA	NA	NA	NA	NA	NA
Tb427_000259400:pseudogene	1	59	56.3328	91.1481	111.839	113.08	188.19	0	0	0	0	0	0	0.865424	1.31607	0.295587	1.2967	1.33132	NA	NA	NA	NA	NA	1.15352	NA	0.235898	1.63309	NA	0.565704	0.0192159	NA	0.00311942	1.55855	NA	0.569065	1.45822	NA	0.500971	5.86174	0.593122	1.16108	0.248727	6.20643	0.907289	1.81873	0.67646	6.35327	-0.0795569	-0.165038	-0.0216731	6.36119	0.987452	1.71522	0.633479	6.72734	1.10957	1.82425	0.759527	0
Tb427_000259500:pseudogene	1	777	279.366	452.038	1154.85	366.299	544.531	2	2	3	8	2	3	-0.385087	0.0169184	-0.218359	-0.693878	-0.810935	NA	NA	NA	NA	NA	-1.1972	NA	-0.252786	-0.390605	NA	-0.0591997	-1.08758	NA	-0.313456	-1.65575	NA	-0.637834	-1.63758	NA	-0.623767	8.86565	-0.65657	-2.1433	-0.849146	9.2123	-0.272933	-0.764059	-0.141419	9.88841	-0.294413	-0.904461	-0.196433	9.06077	-0.872233	-2.02765	-0.883591	9.34645	-0.98695	-2.25407	-1.14787	0
Tb427_000259600	5	1897	466.499	748.702	2924.87	839.3	1368.39	0	0	0	0	0	0	-0.820796	-0.778311	-0.372592	-0.593292	-0.903925	0.709719	0.329167	0.298448	0.801044	0.457237	-3.18683	2.7086	-1.95525	-3.49192	0.672126	-2.62593	-2.2823	1.12641	-1.20543	-2.56387	2.24758	-1.48858	-2.72682	1.09123	-1.70061	9.87858	-1.15171	-4.16838	-3.42837	10.2195	-0.757808	-2.16821	-0.96818	11.2021	-0.192772	-0.63193	-0.114732	10.3019	-0.892219	-2.1373	-0.981795	10.6543	-0.905073	-2.25972	-1.15341	0
Tb427_000259700:pseudogene	1	114	62.1137	85.3812	258.456	98.7815	167.005	113	86	142	203	168	210	0.0655118	0.25289	0.481513	0.134066	0.212573	NA	NA	NA	NA	NA	-0.174104	NA	-0.0170439	-0.00724776	NA	-0.000325586	0.446384	NA	0.0880173	-0.16213	NA	-0.0235644	-0.0154403	NA	-0.00222415	6.40381	-0.182953	-0.402605	-0.0476748	6.63174	-0.099193	-0.21857	-0.0257442	7.42788	0.220611	0.538494	0.0910803	6.73633	-0.129237	-0.242073	-0.0290209	7.11363	0.00532287	0.00932872	0.00131016	0
Tb427_000259800:pseudogene	1	87	73.73	92.0441	236.755	117.627	219.222	86	94	131	192	174	260	0.697273	0.756661	0.762413	0.775814	0.992057	NA	NA	NA	NA	NA	0.945541	NA	0.165785	0.804819	NA	0.162656	0.950149	NA	0.252713	0.827066	NA	0.188034	1.05782	NA	0.282068	6.33257	0.44681	0.96885	0.179814	6.49164	0.386168	0.826917	0.159864	7.17075	0.472834	1.11447	0.27896	6.6677	0.505507	0.935	0.204701	7.11537	0.78485	1.37589	0.445505	0
Tb427_000259900:pseudogene	4	1549	306.852	371.371	2028.99	511.21	744.119	1528	323	412	1904	560	773	-1.32655	-1.34297	-0.195068	-1.07803	-1.139	0.350193	0.294338	0.865051	0.623451	0.667875	-4.40251	1.31214	-3.8695	-4.65675	1.08973	-4.70228	-1.93914	3.70622	-0.881697	-3.4253	1.94293	-2.63587	-2.99003	1.77301	-2.04391	9.43067	-1.48654	-5.15915	-5.34488	9.56812	-1.52456	-4.30958	-3.95591	10.7922	-0.443118	-1.42793	-0.441039	9.79838	-1.34391	-3.19059	-2.22071	10.069	-1.50932	-3.63832	-2.96994	1
Tb427_000260000	0	NA	NA	NA	NA	NA	NA	NA	NA	NA	NA	NA	NA	NA	NA	NA	NA	NA	NA	NA	NA	NA	NA	NA	NA	NA	NA	NA	NA	NA	NA	NA	NA	NA	NA	NA	NA	NA	NA	NA	NA	NA	NA	NA	NA	NA	NA	NA	NA	NA	NA	NA	NA	NA	NA	NA	NA	NA	NA
Tb427_000260100:pseudogene	1	44	7.2585	5.28396	0	4.26399	22.3662	44	7	5	0	4	22	-1.61529	-2.11849	-6.76007	-2.5751	-1.20872	NA	NA	NA	NA	NA	-2.43196	NA	-1.09664	-2.67033	NA	-1.52691	-8.59754	NA	-16.348	-2.77394	NA	-1.73737	-1.63218	NA	-0.619594	4.21576	-1.94738	-2.50628	-1.18094	4.0039	-2.82359	-2.24682	-1.04133	2.23787	-7.62425	-5.6312	-7.01259	3.86395	-3.31401	-2.13156	-0.976558	4.99544	-1.56966	-1.80087	-0.741456	0
Tb427_000260200	5	677	432.459	597.451	1569.3	696.205	1069.68	155	149	215	358	301	408	0.332402	0.512844	0.56593	0.338986	0.176903	0.365829	0.611688	0.763322	0.635697	0.699787	0.71973	0.951864	0.106496	1.0269	2.16071	0.243652	1.54985	1.90363	0.578758	0.418228	1.66552	0.073068	-0.0475486	1.5043	-0.00611716	9.08108	0.182895	0.611851	0.08918	9.31398	0.335248	0.941376	0.19969	10.0102	0.350959	1.08612	0.266065	9.42424	0.273074	0.642348	0.111608	9.73385	0.197095	0.464096	0.0811722	0
Tb427_000260300:pseudogene	3	393	287.182	346.648	1029.26	410.636	688.379	31	21	42	85	49	67	0.516314	0.467339	0.607746	0.364504	0.390801	0.309893	0.108057	0.190265	0.0986106	0.0468304	0.770264	0.429328	0.118503	0.66905	0.298194	0.122647	0.8547	0.350604	0.214194	0.275786	0.323257	0.0425655	0.260798	0.0118169	0.0419264	8.39428	0.340815	1.04899	0.206838	8.52981	0.276244	0.751967	0.138178	9.31415	0.500818	1.47971	0.471928	8.65185	0.251105	0.573518	0.0944047	9.02416	0.323469	0.718053	0.150026	0
Tb427_000260400:pseudogene	0	NA	NA	NA	NA	NA	NA	NA	NA	NA	NA	NA	NA	NA	NA	NA	NA	NA	NA	NA	NA	NA	NA	NA	NA	NA	NA	NA	NA	NA	NA	NA	NA	NA	NA	NA	NA	NA	NA	NA	NA	NA	NA	NA	NA	NA	NA	NA	NA	NA	NA	NA	NA	NA	NA	NA	NA	NA	NA
Tb427_000260500:pseudogene	0	NA	NA	NA	NA	NA	NA	NA	NA	NA	NA	NA	NA	NA	NA	NA	NA	NA	NA	NA	NA	NA	NA	NA	NA	NA	NA	NA	NA	NA	NA	NA	NA	NA	NA	NA	NA	NA	NA	NA	NA	NA	NA	NA	NA	NA	NA	NA	NA	NA	NA	NA	NA	NA	NA	NA	NA	NA	NA
Tb427_000260600:pseudogene	0	NA	NA	NA	NA	NA	NA	NA	NA	NA	NA	NA	NA	NA	NA	NA	NA	NA	NA	NA	NA	NA	NA	NA	NA	NA	NA	NA	NA	NA	NA	NA	NA	NA	NA	NA	NA	NA	NA	NA	NA	NA	NA	NA	NA	NA	NA	NA	NA	NA	NA	NA	NA	NA	NA	NA	NA	NA	NA
Tb427_000260700	12	312	131.214	141.909	374.8	232.588	312.839	6	9	2	11	10	5	-0.100047	0.169834	-0.277062	0.416485	0.265172	1.4131	1.38466	0.37418	1.43586	1.72026	-1.00304	3.43393	-0.18435	-0.698527	3.19443	-0.131232	-2.00672	1.29059	-0.941215	-0.240191	2.01344	-0.0366984	-0.116601	3.12173	-0.0161079	7.66449	-0.492188	-1.36238	-0.334556	7.7208	-0.736995	-1.89276	-0.732897	8.41981	-0.655907	-1.79395	-0.687808	8.07622	-0.268589	-0.592021	-0.0998303	8.28965	-0.503278	-1.03516	-0.26944	0
Tb427_000260800	44	3311	1199.06	1729.78	3627.51	1912.24	3122.95	422	126	165	423	180	314	-0.423861	0.0355914	-0.136707	0.15691	0.159149	1.03945	1.12046	0.948708	0.801163	1.00243	-2.46347	3.0212	-1.12523	-1.06404	2.64363	-0.258765	-1.71924	3.68956	-0.700594	-0.765167	2.14456	-0.165927	-0.332128	2.55685	-0.0549057	10.9608	-0.537072	-2.10678	-0.819997	11.225	-0.27875	-0.80544	-0.153106	11.7591	-0.665018	-2.22301	-1.0628	11.2973	-0.45022	-1.08956	-0.270709	11.6511	-0.487482	-1.27376	-0.388111	0
Tb427_000260900	0	NA	NA	NA	NA	NA	NA	NA	NA	NA	NA	NA	NA	NA	NA	NA	NA	NA	NA	NA	NA	NA	NA	NA	NA	NA	NA	NA	NA	NA	NA	NA	NA	NA	NA	NA	NA	NA	NA	NA	NA	NA	NA	NA	NA	NA	NA	NA	NA	NA	NA	NA	NA	NA	NA	NA	NA	NA	NA
Tb427_000261000	0	NA	NA	NA	NA	NA	NA	NA	NA	NA	NA	NA	NA	NA	NA	NA	NA	NA	NA	NA	NA	NA	NA	NA	NA	NA	NA	NA	NA	NA	NA	NA	NA	NA	NA	NA	NA	NA	NA	NA	NA	NA	NA	NA	NA	NA	NA	NA	NA	NA	NA	NA	NA	NA	NA	NA	NA	NA	NA
Tb427_000261100:pseudogene	0	NA	NA	NA	NA	NA	NA	NA	NA	NA	NA	NA	NA	NA	NA	NA	NA	NA	NA	NA	NA	NA	NA	NA	NA	NA	NA	NA	NA	NA	NA	NA	NA	NA	NA	NA	NA	NA	NA	NA	NA	NA	NA	NA	NA	NA	NA	NA	NA	NA	NA	NA	NA	NA	NA	NA	NA	NA	NA
Tb427_000261200:pseudogene	11	2629	915.638	1295.17	4484.02	2008.77	3024.01	9	6	12	30	16	28	-0.176576	0.183432	0.268629	0.294765	0.0456795	1.00513	1.09105	0.368054	0.896305	0.747685	-1.16533	3.12299	-0.239422	-0.487755	3.53815	-0.0789906	-0.0866823	1.59888	-0.0136574	0.130553	2.80002	0.0179741	-0.536295	2.45577	-0.101087	10.6	-0.612249	-2.34509	-1.02614	10.85	-0.391284	-1.12745	-0.270238	11.7457	-0.0270433	-0.0903614	-0.0118091	11.1665	-0.0540955	-0.130791	-0.0150298	11.4615	-0.207093	-0.537104	-0.0991846	0
Tb427_000261300:pseudogene	1	10	6.05831	10.6049	21.6789	7.75413	17.0704	0	0	0	0	0	0	0.178809	0.937259	0.603384	0.459936	0.689712	NA	NA	NA	NA	NA	-0.0933956	NA	-0.00966894	0.44806	NA	0.0703447	0.337443	NA	0.0610413	-0.00953996	NA	-0.00126041	0.334114	NA	0.0552405	3.05282	-0.167682	-0.152579	-0.016761	3.43272	0.158366	0.0885287	0.00961036	3.93172	-0.00713262	-0.00868055	-0.00106205	3.21872	-0.475148	-0.207005	-0.0241062	3.7637	0.0955749	0.0791077	0.0113018	0
Tb427_000261400	1	161	78.5315	10.9943	0	0	0	10	5	1	0	0	0	-0.0813151	-3.07163	-8.73617	-7.51379	-8.2407	NA	NA	NA	NA	NA	-0.444541	NA	-0.0535593	-4.69158	NA	-4.77351	-11.7595	NA	-30.3678	-6.18615	NA	-8.44234	-7.34581	NA	-11.9672	6.81987	-0.321273	-0.767654	-0.125811	5.42912	-3.58635	-5.6582	-6.88601	3.1677	-9.44955	-9.284	-18.9206	3.1677	-8.4663	-3.57046	-2.79048	3.1677	-9.00101	-6.2442	-8.66017	4
Tb427_000261500:pseudogene	5	377	221.976	299.424	745.839	335.519	582.522	7	6	10	17	6	12	-0.426015	0.646062	0.496047	0.470313	0.338864	0.569356	1.13703	0.948789	0.770797	1.55368	-1.42199	1.43453	-0.353043	1.25711	1.95512	0.345033	0.532468	2.77027	0.112193	0.711232	0.954772	0.14846	0.282472	2.81035	0.0459843	8.17892	0.0185282	0.0553775	0.0056412	8.39439	0.115094	0.310959	0.040869	9.05201	0.0866181	0.25075	0.0354476	8.47637	0.00972126	0.0219967	0.00209136	8.87387	0.138004	0.302009	0.0483405	0
Tb427_000261600	4	507	267.063	348.435	1123.55	337.783	698.155	183	131	178	302	196	340	0.106015	0.123042	0.444918	-0.250358	0.204652	0.435059	0.458309	0.336804	0.73654	0.38559	-0.144893	1.14479	-0.0138474	-0.328987	1.05148	-0.0485557	0.764229	0.74092	0.180598	-1.28984	1.85121	-0.402466	-0.0399181	0.798529	-0.00506816	8.5255	-0.123914	-0.387977	-0.0454442	8.71704	-0.0694534	-0.190804	-0.0224985	9.56088	0.269288	0.809818	0.165372	8.69468	-0.394835	-0.903695	-0.194226	9.21785	-0.017253	-0.0389725	-0.00572736	0
