## Supplemental Data File 7 for "A platform for robust quantitative functional genomics reveals temporal fitness landscapes in African trypanosomes" (part 2 of 3)

### Sheet: Library1 (continued)
ID	N.frag	Count.d0	Count.d1	Count.d2	Count.d3	Count.d4	Count.d6	Unique.d0	Unique.d1	Unique.d2	Unique.d3	Unique.d4	Unique.d6	M.med.d1	M.med.d2	M.med.d3	M.med.d4	M.med.d6	M.MAD.d1	M.MAD.d2	M.MAD.d3	M.MAD.d4	M.MAD.d6	Z.med.d1	Z.MAD.d1	lQ.med.d1	Z.med.d2	Z.MAD.d2	lQ.med.d2	Z.med.d3	Z.MAD.d3	lQ.med.d3	Z.med.d4	Z.MAD.d4	lQ.med.d4	Z.med.d6	Z.MAD.d6	lQ.med.d6	A.d1	M.d1	Z.d1	lQ.d1	A.d2	M.d2	Z.d2	lQ.d2	A.d3	M.d3	Z.d3	lQ.d3	A.d4	M.d4	Z.d4	lQ.d4	A.d6	M.d6	Z.d6	lQ.d6	Group
Tb427_000261700:pseudogene	0	NA	NA	NA	NA	NA	NA	NA	NA	NA	NA	NA	NA	NA	NA	NA	NA	NA	NA	NA	NA	NA	NA	NA	NA	NA	NA	NA	NA	NA	NA	NA	NA	NA	NA	NA	NA	NA	NA	NA	NA	NA	NA	NA	NA	NA	NA	NA	NA	NA	NA	NA	NA	NA	NA	NA	NA	NA	NA
Tb427_000261800	0	NA	NA	NA	NA	NA	NA	NA	NA	NA	NA	NA	NA	NA	NA	NA	NA	NA	NA	NA	NA	NA	NA	NA	NA	NA	NA	NA	NA	NA	NA	NA	NA	NA	NA	NA	NA	NA	NA	NA	NA	NA	NA	NA	NA	NA	NA	NA	NA	NA	NA	NA	NA	NA	NA	NA	NA	NA	NA
Tb427_000261900	4	174	49.9313	75.2608	174.385	85.5701	175.336	65	24	24	32	37	43	-1.08825	-0.586538	-0.719678	-0.54905	-0.524468	0.63509	0.256169	0.87463	0.278516	0.548404	-2.48665	0.798218	-1.14806	-1.65284	0.733074	-0.579712	-2.73425	2.06578	-1.71692	-1.49552	0.788821	-0.526866	-1.43949	0.798357	-0.488484	6.55166	-1.0952	-2.4835	-1.15913	6.84523	-0.872068	-1.99831	-0.820766	7.44867	-0.952801	-2.33206	-1.17373	6.93726	-0.93145	-1.80517	-0.698511	7.45258	-0.522044	-0.963098	-0.238395	0
Tb427_000262000	8	973	564.506	838.965	2036.43	1017.39	1954.57	201	97	173	339	236	294	-0.0152419	0.252234	0.303767	0.233234	0.148642	0.696312	1.04308	0.350579	0.991248	1.2318	-0.599167	2.57919	-0.0805122	0.0345732	3.22039	0.00350373	0.217151	1.36149	0.0371576	0.0150959	2.76404	0.00213413	-0.215652	2.8903	-0.0338235	9.53458	0.0678605	0.237938	0.0259739	9.82018	0.33942	0.964676	0.20807	10.4596	0.220418	0.699114	0.132539	9.9592	0.328178	0.781662	0.15179	10.43	0.565046	1.39306	0.455362	0
Tb427_000262100:pseudogene	2	103	80.8847	124.872	210.659	157.631	171.312	30	24	40	57	90	82	0.616706	1.0309	0.446641	0.928563	0.242213	0.276574	0.371479	0.330351	1.36826	1.71582	0.848463	0.485736	0.138535	1.38515	0.597273	0.412294	0.336868	0.69594	0.0608521	1.22521	2.50879	0.367058	0.0291916	2.64248	0.00393173	6.52009	0.347168	0.782271	0.128385	6.83178	0.607218	1.3882	0.399139	7.20784	0.0638221	0.151212	0.0203503	6.99923	0.70328	1.37625	0.416374	7.05909	0.185979	0.32313	0.0526851	0
Tb427_000262200	0	NA	NA	NA	NA	NA	NA	NA	NA	NA	NA	NA	NA	NA	NA	NA	NA	NA	NA	NA	NA	NA	NA	NA	NA	NA	NA	NA	NA	NA	NA	NA	NA	NA	NA	NA	NA	NA	NA	NA	NA	NA	NA	NA	NA	NA	NA	NA	NA	NA	NA	NA	NA	NA	NA	NA	NA	NA	NA
Tb427_000262300:pseudogene	2	61	30.0403	47.7126	139.912	47.5545	54.3022	0	0	0	0	0	0	-0.0593771	0.409204	0.760397	-0.105651	-0.264039	0.0857581	0.0285426	0.615015	0.568202	0.45685	-0.473677	0.159771	-0.0569398	0.0810962	0.190839	0.00906989	0.874838	1.13227	0.222105	-0.498178	0.722302	-0.090924	-0.771884	0.650905	-0.169916	5.43758	-0.372932	-0.66115	-0.0985546	5.76693	-0.0998233	-0.176755	-0.0206447	6.53802	0.20138	0.430956	0.0684371	5.76456	-0.335886	-0.499041	-0.0776688	5.85934	-0.748692	-1.04343	-0.273735	0
Tb427_000262400:pseudogene	0	NA	NA	NA	NA	NA	NA	NA	NA	NA	NA	NA	NA	NA	NA	NA	NA	NA	NA	NA	NA	NA	NA	NA	NA	NA	NA	NA	NA	NA	NA	NA	NA	NA	NA	NA	NA	NA	NA	NA	NA	NA	NA	NA	NA	NA	NA	NA	NA	NA	NA	NA	NA	NA	NA	NA	NA	NA	NA
Tb427_000262500:pseudogene	0	NA	NA	NA	NA	NA	NA	NA	NA	NA	NA	NA	NA	NA	NA	NA	NA	NA	NA	NA	NA	NA	NA	NA	NA	NA	NA	NA	NA	NA	NA	NA	NA	NA	NA	NA	NA	NA	NA	NA	NA	NA	NA	NA	NA	NA	NA	NA	NA	NA	NA	NA	NA	NA	NA	NA	NA	NA	NA
Tb427_000262600:pseudogene	0	NA	NA	NA	NA	NA	NA	NA	NA	NA	NA	NA	NA	NA	NA	NA	NA	NA	NA	NA	NA	NA	NA	NA	NA	NA	NA	NA	NA	NA	NA	NA	NA	NA	NA	NA	NA	NA	NA	NA	NA	NA	NA	NA	NA	NA	NA	NA	NA	NA	NA	NA	NA	NA	NA	NA	NA	NA	NA
Tb427_000262700:pseudogene	0	NA	NA	NA	NA	NA	NA	NA	NA	NA	NA	NA	NA	NA	NA	NA	NA	NA	NA	NA	NA	NA	NA	NA	NA	NA	NA	NA	NA	NA	NA	NA	NA	NA	NA	NA	NA	NA	NA	NA	NA	NA	NA	NA	NA	NA	NA	NA	NA	NA	NA	NA	NA	NA	NA	NA	NA	NA	NA
Tb427_000262800:pseudogene	4	642	313.019	436.298	1416.56	551.576	864.495	0	0	0	0	0	0	-0.167248	-0.163685	0.469968	-0.00476336	-0.154608	0.386413	0.134732	0.301295	0.434385	0.301893	-0.959268	1.08127	-0.170248	-1.05121	0.506754	-0.253455	0.76253	1.1922	0.179973	-0.589804	1.18453	-0.114214	-0.78919	0.732474	-0.176039	8.80998	-0.22054	-0.715214	-0.111478	9.04919	-0.0610034	-0.16985	-0.019536	9.89812	0.275662	0.847363	0.178486	9.21814	0.00193985	0.00453441	0.00071693	9.54205	-0.0393983	-0.0914224	-0.0125601	0
Tb427_000262900	1	382	189.811	293.997	761.323	335.322	444.522	0	0	0	0	0	0	0.0233644	0.328948	0.226829	0.169021	-0.0953618	NA	NA	NA	NA	NA	-0.240625	NA	-0.0256025	0.227415	NA	0.0313899	0.0552023	NA	0.00828955	-0.0668768	NA	-0.00896204	-0.457531	NA	-0.0808951	8.07576	-0.231179	-0.680915	-0.103166	8.39071	0.0694932	0.187715	0.0220186	9.07631	0.0981576	0.284715	0.0417716	8.48543	-0.00958203	-0.0216928	-0.00207715	8.68852	-0.276385	-0.593747	-0.114756	0
Tb427_000263000	0	NA	NA	NA	NA	NA	NA	NA	NA	NA	NA	NA	NA	NA	NA	NA	NA	NA	NA	NA	NA	NA	NA	NA	NA	NA	NA	NA	NA	NA	NA	NA	NA	NA	NA	NA	NA	NA	NA	NA	NA	NA	NA	NA	NA	NA	NA	NA	NA	NA	NA	NA	NA	NA	NA	NA	NA	NA	NA
Tb427_000263100	1	128	39.3123	49.0541	196.121	65.854	88.4972	0	0	0	0	0	0	-0.757987	-0.688577	-0.073666	-0.601293	-0.863946	NA	NA	NA	NA	NA	-1.60686	NA	-0.451403	-1.52068	NA	-0.491907	-0.633552	NA	-0.138623	-1.28409	NA	-0.399292	-1.45579	NA	-0.499636	6.16038	-1.01546	-2.1231	-0.832113	6.31828	-1.08229	-2.22929	-1.024	7.31245	-0.347363	-0.83492	-0.17352	6.52887	-0.889059	-1.60046	-0.552815	6.74066	-1.08501	-1.78798	-0.731333	0
Tb427_000263200:pseudogene	2	22	10.1976	2.48067	71.1779	21.9931	27.5384	2	0	0	7	2	1	-0.0476704	-2.1494	1.05024	0.886015	0.451206	1.23576	2.88494	0.250577	1.39557	1.03383	-0.473354	1.67712	-0.0569087	-2.12438	2.08044	-0.960121	1.30687	0.656173	0.426937	0.412115	1.41195	0.0714178	0.0871829	1.14031	0.0117858	3.95554	-0.513767	-0.613848	-0.0895372	3.03375	-2.86836	-1.22823	-0.317991	5.32766	0.637255	1.08506	0.265746	4.49163	-0.0544031	-0.0488146	-0.00453221	4.65059	-0.302259	-0.318266	-0.051994	0
Tb427_000263300:pseudogene	0	NA	NA	NA	NA	NA	NA	NA	NA	NA	NA	NA	NA	NA	NA	NA	NA	NA	NA	NA	NA	NA	NA	NA	NA	NA	NA	NA	NA	NA	NA	NA	NA	NA	NA	NA	NA	NA	NA	NA	NA	NA	NA	NA	NA	NA	NA	NA	NA	NA	NA	NA	NA	NA	NA	NA	NA	NA	NA
Tb427_000263400:pseudogene	0	NA	NA	NA	NA	NA	NA	NA	NA	NA	NA	NA	NA	NA	NA	NA	NA	NA	NA	NA	NA	NA	NA	NA	NA	NA	NA	NA	NA	NA	NA	NA	NA	NA	NA	NA	NA	NA	NA	NA	NA	NA	NA	NA	NA	NA	NA	NA	NA	NA	NA	NA	NA	NA	NA	NA	NA	NA	NA
Tb427_000263500:pseudogene	1	385	173.552	261.609	471.757	299.297	415.784	0	0	0	0	0	0	-0.121619	0.143129	-0.463256	-0.0093764	-0.203848	NA	NA	NA	NA	NA	-0.553818	NA	-0.0713015	-0.143662	NA	-0.0185848	-1.55749	NA	-0.583455	-0.387513	NA	-0.065535	-0.62658	NA	-0.124973	8.01698	-0.374383	-1.09337	-0.22337	8.31231	-0.115698	-0.311056	-0.0408748	8.73701	-0.615536	-1.73462	-0.641783	8.40921	-0.188996	-0.425986	-0.0612321	8.64601	-0.385282	-0.824054	-0.184858	0
Tb427_000263600	0	NA	NA	NA	NA	NA	NA	NA	NA	NA	NA	NA	NA	NA	NA	NA	NA	NA	NA	NA	NA	NA	NA	NA	NA	NA	NA	NA	NA	NA	NA	NA	NA	NA	NA	NA	NA	NA	NA	NA	NA	NA	NA	NA	NA	NA	NA	NA	NA	NA	NA	NA	NA	NA	NA	NA	NA	NA	NA
Tb427_000263700	0	NA	NA	NA	NA	NA	NA	NA	NA	NA	NA	NA	NA	NA	NA	NA	NA	NA	NA	NA	NA	NA	NA	NA	NA	NA	NA	NA	NA	NA	NA	NA	NA	NA	NA	NA	NA	NA	NA	NA	NA	NA	NA	NA	NA	NA	NA	NA	NA	NA	NA	NA	NA	NA	NA	NA	NA	NA	NA
Tb427_000263800:pseudogene	0	NA	NA	NA	NA	NA	NA	NA	NA	NA	NA	NA	NA	NA	NA	NA	NA	NA	NA	NA	NA	NA	NA	NA	NA	NA	NA	NA	NA	NA	NA	NA	NA	NA	NA	NA	NA	NA	NA	NA	NA	NA	NA	NA	NA	NA	NA	NA	NA	NA	NA	NA	NA	NA	NA	NA	NA	NA	NA
Tb427_000263900	3	923	255.882	403.799	1124.49	483.564	784.299	795	230	381	859	450	712	-0.524575	-0.391824	-0.134321	-0.025003	-0.335237	0.59598	0.242283	0.0562005	1.02986	0.417273	-1.69879	2.54773	-0.507427	-1.5422	1.14001	-0.505024	-1.01702	0.0112327	-0.282063	-0.605036	2.83512	-0.118514	-1.08172	1.1945	-0.292722	8.92656	-1.02808	-3.37987	-2.21119	9.25512	-0.680628	-1.90788	-0.74421	9.99334	-0.577221	-1.78456	-0.68026	9.38501	-0.701444	-1.64814	-0.585119	9.73357	-0.697256	-1.64178	-0.621035	0
Tb427_000264000:pseudogene	2	502	394.309	476.739	1056.86	652.876	840.288	7	4	5	9	7	9	0.688179	0.710082	0.43661	0.728339	0.516254	0.0546672	0.461631	0.526913	0.0174409	0.407803	1.41612	0.0360148	0.350052	1.13956	1.0024	0.289139	0.555019	1.40524	0.118382	1.15276	0.14802	0.330086	0.574187	0.717679	0.110585	8.799	0.466057	1.50946	0.411224	8.93577	0.41287	1.14473	0.278454	9.50961	0.193441	0.579663	0.101937	9.16237	0.596317	1.39128	0.425677	9.34429	0.268105	0.612209	0.120194	0
Tb427_000264100:pseudogene	0	NA	NA	NA	NA	NA	NA	NA	NA	NA	NA	NA	NA	NA	NA	NA	NA	NA	NA	NA	NA	NA	NA	NA	NA	NA	NA	NA	NA	NA	NA	NA	NA	NA	NA	NA	NA	NA	NA	NA	NA	NA	NA	NA	NA	NA	NA	NA	NA	NA	NA	NA	NA	NA	NA	NA	NA	NA	NA
Tb427_000264200	0	NA	NA	NA	NA	NA	NA	NA	NA	NA	NA	NA	NA	NA	NA	NA	NA	NA	NA	NA	NA	NA	NA	NA	NA	NA	NA	NA	NA	NA	NA	NA	NA	NA	NA	NA	NA	NA	NA	NA	NA	NA	NA	NA	NA	NA	NA	NA	NA	NA	NA	NA	NA	NA	NA	NA	NA	NA	NA
Tb427_000264300:pseudogene	4	1290	819.81	1131.31	3675.12	1468.39	2352.9	598	392	560	1625	784	1197	0.578789	0.820397	0.584243	0.48083	0.382615	0.156523	0.300333	0.311073	0.41425	0.414979	1.23989	0.309475	0.270625	1.54568	0.484018	0.50716	1.06628	1.21302	0.302924	0.818197	1.39312	0.184931	0.523938	1.17731	0.0980099	10.0069	0.223968	0.819588	0.13893	10.2391	0.395021	1.13053	0.271404	11.0887	0.688575	2.24713	1.08722	10.4271	0.477838	1.14666	0.297961	10.7671	0.436324	1.09593	0.297122	0
Tb427_000264400	5	438	200.056	333.079	999.124	416.667	654.75	376	207	354	819	423	636	-0.478978	0.453508	0.568865	0.211306	0.051618	0.850075	0.0559377	0.282001	0.687533	0.517461	-1.62033	2.10522	-0.459493	0.442817	0.352205	0.0691433	0.820213	1.73328	0.200896	-0.0712474	2.1102	-0.00982687	-0.407777	1.21241	-0.0689717	8.21215	-0.345466	-1.03733	-0.202961	8.57916	0.0661826	0.180616	0.021346	9.37084	0.303852	0.901524	0.195362	8.74046	0.121052	0.277667	0.0353461	9.06617	0.0963508	0.214714	0.0316269	0
Tb427_000264500:pseudogene	8	2742	955.152	810.453	2972.18	936.714	1430.29	1312	619	385	937	425	567	-0.510965	-0.460627	-1.07072	-0.977433	-1.2869	1.25215	1.64639	1.83384	1.49024	1.6504	-1.96774	4.1445	-0.692674	-2.47893	4.06746	-1.3148	-4.37515	5.52733	-4.32539	-3.73371	1.00501	-3.12578	-3.76161	3.63549	-3.21709	10.6608	-0.608827	-2.34183	-1.02341	10.5424	-1.1509	-3.30627	-2.30196	11.4794	-0.690774	-2.28771	-1.12733	10.6468	-1.24523	-2.99621	-1.95322	10.9519	-1.36345	-3.45667	-2.68316	1
Tb427_000264600	7	827	364.439	494.421	1489.25	563.295	976.991	509	273	411	841	489	727	-0.243605	-0.152949	0.0285487	-0.63373	-0.201976	0.926863	1.5447	0.754609	1.65895	1.2705	-1.17203	1.60662	-0.241789	-1.34322	4.05905	-0.38943	-0.85549	2.60904	-0.214583	-1.61107	3.35042	-0.605842	-1.11004	2.98871	-0.305914	9.10206	-0.351113	-1.17732	-0.255604	9.32184	-0.225534	-0.633442	-0.106798	10.1167	-0.00915308	-0.0285019	-0.00336961	9.41582	-0.321331	-0.75568	-0.143609	9.81278	-0.219693	-0.520296	-0.0948772	0
Tb427_000264700:pseudogene	4	1913	855.06	1021.09	3764.09	1200.25	1913.01	1132	477	516	2127	769	1146	-0.184838	0.307128	0.143521	-0.0999709	-0.0635452	0.477814	0.547847	0.251434	0.390049	0.0857766	-0.92621	1.01104	-0.159673	-0.09248	1.84176	-0.0109818	-0.183241	1.07534	-0.0299813	-0.918827	1.16531	-0.222279	-0.627268	0.167872	-0.125086	10.3214	-0.267049	-1.00223	-0.191781	10.4493	-0.305428	-0.87649	-0.176008	11.3901	0.165933	0.547795	0.0933694	10.5659	-0.373177	-0.897073	-0.19231	10.902	-0.426308	-1.07814	-0.288574	0
Tb427_000264800:pseudogene	7	3029	1231.12	1661.31	5799.17	1947.11	3089.14	840	322	474	1508	512	852	-0.178156	-0.113968	0.216031	-0.379274	-0.153864	0.892583	0.979672	0.547987	0.744939	0.819488	-1.02663	3.60506	-0.191867	-1.17296	3.76273	-0.30404	-0.114084	2.24227	-0.0183227	-2.03795	2.53095	-0.946621	-1.01422	1.66622	-0.262542	10.9156	-0.372988	-1.45898	-0.384015	11.1317	-0.215551	-0.622442	-0.103966	12.0333	0.150312	0.506617	0.0839112	11.2462	-0.298725	-0.722675	-0.133713	11.579	-0.377009	-0.982372	-0.246863	0
Tb427_000264900:pseudogene	0	NA	NA	NA	NA	NA	NA	NA	NA	NA	NA	NA	NA	NA	NA	NA	NA	NA	NA	NA	NA	NA	NA	NA	NA	NA	NA	NA	NA	NA	NA	NA	NA	NA	NA	NA	NA	NA	NA	NA	NA	NA	NA	NA	NA	NA	NA	NA	NA	NA	NA	NA	NA	NA	NA	NA	NA	NA	NA
Tb427_000265000:pseudogene	8	2328	819.881	1176.75	3337.74	1364.9	2212.63	73	24	24	69	30	51	-0.116022	0.28466	0.197254	0.222983	-0.0169998	0.705127	0.556274	0.878521	0.911937	0.843442	-0.90635	2.08099	-0.15398	0.0350904	0.934451	0.00359442	-0.207191	2.72574	-0.03509	-0.301327	1.67387	-0.0470684	-0.62253	1.79966	-0.124142	10.4327	-0.604946	-2.28941	-0.974705	10.6932	-0.365845	-1.05263	-0.240673	11.445	-0.288629	-0.954726	-0.21449	10.8001	-0.457358	-1.10226	-0.276927	11.1485	-0.492004	-1.25896	-0.380698	0
Tb427_000265100	1	52	45.3293	44.9227	63.8756	38.8095	59.3015	0	0	0	0	1	0	0.733444	0.521034	-0.305288	-0.000348077	-0.121931	NA	NA	NA	NA	NA	0.893894	NA	0.149984	0.318917	NA	0.0465573	-0.993773	NA	-0.272009	-0.371189	NA	-0.0613531	-0.454989	NA	-0.0801011	5.61622	0.450305	0.833014	0.142084	5.60979	0.0307502	0.0517188	0.00544743	5.86134	-0.720434	-1.36664	-0.40483	5.50553	-0.412465	-0.563876	-0.0924319	5.80818	-0.396059	-0.546109	-0.10107	0
Tb427_000265200	6	401	217.917	340.733	785.004	313.393	542.223	23	9	14	34	4	19	-0.374749	0.344352	-0.0106687	-0.10846	-0.0599199	0.740768	0.723179	0.676568	0.317285	0.465499	-1.47824	1.62802	-0.378429	0.337988	1.65658	0.0498964	-0.812046	2.33173	-0.198388	-0.954679	0.401785	-0.236456	-0.68739	0.602783	-0.14255	8.2101	-0.0953129	-0.286115	-0.0330344	8.53194	0.222575	0.605941	0.0999424	9.13337	0.0744881	0.217045	0.0302104	8.47169	-0.177746	-0.402087	-0.0560798	8.86666	-0.0544745	-0.119129	-0.0161112	0
Tb427_000265300	3	511	131.498	166.427	575.584	226.572	365.299	386	165	243	341	368	355	-0.902503	-0.456541	-0.477847	-0.561281	-0.686111	0.157273	0.00593193	1.17679	0.59942	0.408167	-2.41562	1.42972	-1.081	-1.60095	0.559895	-0.542888	-2.40457	2.99266	-1.33531	-1.69799	1.9931	-0.66797	-1.32893	0.876249	-0.4207	8.02148	-1.18115	-3.45175	-2.31133	8.19083	-1.1837	-3.15747	-2.09181	9.08436	-0.723996	-2.10137	-0.945745	8.4128	-0.997626	-2.24907	-1.089	8.75675	-0.976374	-2.1121	-1.00846	0
Tb427_000265400:pseudogene	1	67	42.9635	97.4144	206.445	100.053	187.148	1	1	0	0	0	2	0.29572	1.22111	0.960888	0.938742	1.14025	NA	NA	NA	NA	NA	0.19573	NA	0.0192196	1.5217	NA	0.492185	1.26798	NA	0.405798	1.02652	NA	0.268185	1.21764	NA	0.358883	5.75927	0.0188051	0.035963	0.00394859	6.34513	0.831035	1.72252	0.606149	6.88496	0.639477	1.44563	0.451346	6.36432	0.629893	1.0949	0.273447	6.81435	0.922281	1.53909	0.54837	0
Tb427_000265500:pseudogene	2	87	33.2469	31.8101	229.61	29.7714	83.3011	0	1	0	1	0	0	-0.0536696	0.495802	1.09021	-0.316127	0.525365	0.648353	2.21567	0.581586	1.20793	1.47128	-0.654849	1.05098	-0.0927221	-0.540301	2.68444	-0.0900998	1.41624	0.520965	0.491707	-1.31916	1.64312	-0.417629	-0.0380376	1.62258	-0.00477154	5.76395	-0.720393	-1.37916	-0.341798	5.73256	-1.1885	-2.0816	-0.890799	7.14869	0.427903	1.00543	0.234119	5.68555	-1.51589	-2.19803	-1.03863	6.42005	-0.627305	-0.976127	-0.244056	0
Tb427_000265600:pseudogene	6	179	82.3827	134.146	270.625	129.431	177.321	13	10	16	22	17	15	-0.933585	-0.232821	-0.0871079	-0.274344	-0.133498	2.0058	1.68608	0.682861	0.535991	1.45616	-2.63316	2.77506	-1.29934	-0.921237	2.89412	-0.202584	-1.1225	1.95974	-0.330129	-1.04429	1.29654	-0.2773	-0.802061	2.87839	-0.179807	6.93042	-0.399256	-0.974011	-0.181762	7.28043	-0.0507732	-0.124161	-0.013727	7.78533	-0.348565	-0.889766	-0.191695	7.25472	-0.359597	-0.729659	-0.135916	7.48106	-0.545718	-1.01093	-0.259591	0
Tb427_000265700	4	224	117.502	181.685	813.239	271.665	522.286	197	137	236	643	365	541	-0.300065	0.334808	0.89019	0.597433	1.10855	0.130496	1.15106	0.961506	0.301272	0.521297	-0.970137	0.425574	-0.174208	-0.168396	1.43969	-0.0226584	2.01418	2.39872	0.947997	0.39321	0.631199	0.0671046	1.12806	0.588424	0.31474	7.34662	-0.19039	-0.500183	-0.0664514	7.65991	0.0909767	0.23227	0.0280446	8.7395	0.949567	2.67653	1.56212	7.94945	0.424793	0.927039	0.202228	8.42032	0.716404	1.49551	0.519221	0
Tb427_000265800:pseudogene	0	NA	NA	NA	NA	NA	NA	NA	NA	NA	NA	NA	NA	NA	NA	NA	NA	NA	NA	NA	NA	NA	NA	NA	NA	NA	NA	NA	NA	NA	NA	NA	NA	NA	NA	NA	NA	NA	NA	NA	NA	NA	NA	NA	NA	NA	NA	NA	NA	NA	NA	NA	NA	NA	NA	NA	NA	NA	NA
Tb427_000265900:pseudogene	0	NA	NA	NA	NA	NA	NA	NA	NA	NA	NA	NA	NA	NA	NA	NA	NA	NA	NA	NA	NA	NA	NA	NA	NA	NA	NA	NA	NA	NA	NA	NA	NA	NA	NA	NA	NA	NA	NA	NA	NA	NA	NA	NA	NA	NA	NA	NA	NA	NA	NA	NA	NA	NA	NA	NA	NA	NA	NA
Tb427_000266000	4	770	189.604	276.096	746.015	354.564	442.858	329	119	183	262	264	261	-1.05449	-0.782633	-0.802622	-0.818524	-1.10637	0.355087	0.388086	0.431954	0.766474	0.536737	-3.09121	0.940597	-1.8322	-2.98734	1.20225	-1.91602	-3.56586	1.5693	-2.89274	-2.86393	2.1271	-1.85014	-3.00706	1.38353	-2.06671	8.58015	-1.21651	-3.83552	-2.8788	8.85064	-0.99707	-2.7551	-1.58272	9.56684	-0.923339	-2.77786	-1.68535	9.03079	-0.907837	-2.10805	-0.954742	9.19099	-1.27658	-2.87686	-1.86699	0
Tb427_000266100:pseudogene	5	381	170.01	156.648	237.254	120.699	201.441	199	133	207	156	195	226	-0.254086	0.626394	-0.602099	-0.611395	0.0143927	0.0863178	1.08935	2.2931	1.77678	0.977565	-0.922299	0.650759	-0.158885	0.030557	2.2681	0.00324561	-2.92899	3.68093	-1.96583	-1.78375	2.44825	-0.732445	-0.484827	2.26894	-0.0878966	7.99462	-0.390179	-1.13578	-0.239194	7.93576	-0.866734	-2.26852	-1.06198	8.23443	-1.60916	-4.31896	-4.136	7.74839	-1.51896	-3.25671	-2.31459	8.11666	-1.43025	-2.88218	-1.87244	0
Tb427_000266200:pseudogene	0	NA	NA	NA	NA	NA	NA	NA	NA	NA	NA	NA	NA	NA	NA	NA	NA	NA	NA	NA	NA	NA	NA	NA	NA	NA	NA	NA	NA	NA	NA	NA	NA	NA	NA	NA	NA	NA	NA	NA	NA	NA	NA	NA	NA	NA	NA	NA	NA	NA	NA	NA	NA	NA	NA	NA	NA	NA	NA
Tb427_000266300	0	NA	NA	NA	NA	NA	NA	NA	NA	NA	NA	NA	NA	NA	NA	NA	NA	NA	NA	NA	NA	NA	NA	NA	NA	NA	NA	NA	NA	NA	NA	NA	NA	NA	NA	NA	NA	NA	NA	NA	NA	NA	NA	NA	NA	NA	NA	NA	NA	NA	NA	NA	NA	NA	NA	NA	NA	NA	NA
Tb427_000266400	0	NA	NA	NA	NA	NA	NA	NA	NA	NA	NA	NA	NA	NA	NA	NA	NA	NA	NA	NA	NA	NA	NA	NA	NA	NA	NA	NA	NA	NA	NA	NA	NA	NA	NA	NA	NA	NA	NA	NA	NA	NA	NA	NA	NA	NA	NA	NA	NA	NA	NA	NA	NA	NA	NA	NA	NA	NA	NA
Tb427_000266500	0	NA	NA	NA	NA	NA	NA	NA	NA	NA	NA	NA	NA	NA	NA	NA	NA	NA	NA	NA	NA	NA	NA	NA	NA	NA	NA	NA	NA	NA	NA	NA	NA	NA	NA	NA	NA	NA	NA	NA	NA	NA	NA	NA	NA	NA	NA	NA	NA	NA	NA	NA	NA	NA	NA	NA	NA	NA	NA
Tb427_000266600	0	NA	NA	NA	NA	NA	NA	NA	NA	NA	NA	NA	NA	NA	NA	NA	NA	NA	NA	NA	NA	NA	NA	NA	NA	NA	NA	NA	NA	NA	NA	NA	NA	NA	NA	NA	NA	NA	NA	NA	NA	NA	NA	NA	NA	NA	NA	NA	NA	NA	NA	NA	NA	NA	NA	NA	NA	NA	NA
Tb427_000266700:pseudogene	2	379	52.4032	70.7387	171.439	80.5707	170.664	369	73	121	137	128	216	-1.9507	-1.77831	-1.75739	-1.82003	-1.50315	0.270151	0.254148	0.469983	0.750769	0.129383	-4.52514	0.214301	-4.09604	-4.12056	0.16843	-3.6746	-4.90996	1.29005	-5.42545	-4.00714	1.52742	-3.5918	-2.93135	0.070458	-1.96571	7.14662	-2.1157	-5.36822	-5.80364	7.36127	-2.04331	-5.04765	-5.46163	7.99685	-2.07793	-5.43549	-6.53616	7.45453	-2.10859	-4.38458	-4.22099	7.99359	-1.66503	-3.30474	-2.45335	0
Tb427_000266800:pseudogene	5	275	116.506	148.711	490.314	205.888	306.993	17	6	4	20	9	12	-0.540032	-0.0410809	0.0844361	-0.173189	-0.106187	0.546317	0.306142	0.115608	0.247365	0.0983999	-1.77659	0.584997	-0.557368	-0.85676	0.519279	-0.180179	-0.630462	0.297871	-0.137846	-0.978412	0.0991962	-0.246756	-0.720771	0.219151	-0.152854	7.48818	-0.490497	-1.31954	-0.314915	7.66356	-0.492134	-1.25691	-0.331333	8.52247	-0.0831785	-0.229784	-0.0322274	7.89756	-0.272681	-0.592505	-0.0998646	8.18516	-0.351877	-0.714946	-0.14887	0
Tb427_000266900	4	1020	441.907	495.477	1635.38	843.733	913.161	476	185	221	815	381	481	0.0133789	-0.759309	-0.064488	-0.540471	-0.637378	0.310833	0.95268	0.621547	0.85373	1.30544	-0.530737	0.800427	-0.0672277	-1.94864	1.54487	-0.80634	-0.941432	1.41658	-0.24938	-1.43765	1.81592	-0.48757	-1.66724	2.00989	-0.646353	9.39214	-0.360559	-1.24651	-0.284785	9.47459	-0.513532	-1.4483	-0.433151	10.3355	-0.168526	-0.531109	-0.0892471	9.85828	-0.015586	-0.0370493	-0.00379995	9.91529	-0.616391	-1.47043	-0.503781	0
Tb427_000267000:pseudogene	2	325	83.6158	106.674	272.701	91.6029	207	0	0	0	0	0	0	-3.38273	-3.32447	-3.95201	-3.52175	-3.63091	3.98778	3.94935	4.82724	3.43399	4.35992	-5.02005	4.36926	-5.06621	-4.11613	3.02204	-3.66659	-7.33562	7.08129	-11.9566	-4.08977	1.57016	-3.73972	-4.17253	3.72487	-3.94145	7.37041	-1.21344	-3.20079	-1.97081	7.54516	-1.21895	-3.07539	-1.98209	8.22017	-1.18017	-3.16283	-2.2027	7.43584	-1.70417	-3.536	-2.73635	8.02174	-1.16498	-2.3204	-1.21588	0
Tb427_000267100	8	1062	272.948	480.964	1857.06	579.658	792.15	21	9	27	73	22	18	-1.10767	-0.512281	-0.0798196	-0.524293	-0.548769	0.850101	0.663613	1.25527	0.304511	0.496761	-4.3715	2.17599	-3.81145	-2.55958	2.054	-1.40105	-1.19245	4.4807	-0.365236	-2.24431	0.920427	-1.14538	-1.98381	1.24949	-0.903673	9.07418	-1.12961	-3.77606	-2.78857	9.48227	-0.613992	-1.73196	-0.613021	10.4562	-0.0389036	-0.123372	-0.0172281	9.61678	-0.629004	-1.48713	-0.480902	9.84189	-0.881824	-2.09278	-0.990363	0
Tb427_000267200:pseudogene	0	NA	NA	NA	NA	NA	NA	NA	NA	NA	NA	NA	NA	NA	NA	NA	NA	NA	NA	NA	NA	NA	NA	NA	NA	NA	NA	NA	NA	NA	NA	NA	NA	NA	NA	NA	NA	NA	NA	NA	NA	NA	NA	NA	NA	NA	NA	NA	NA	NA	NA	NA	NA	NA	NA	NA	NA	NA	NA
Tb427_000267300	0	NA	NA	NA	NA	NA	NA	NA	NA	NA	NA	NA	NA	NA	NA	NA	NA	NA	NA	NA	NA	NA	NA	NA	NA	NA	NA	NA	NA	NA	NA	NA	NA	NA	NA	NA	NA	NA	NA	NA	NA	NA	NA	NA	NA	NA	NA	NA	NA	NA	NA	NA	NA	NA	NA	NA	NA	NA	NA
Tb427_000267400	0	NA	NA	NA	NA	NA	NA	NA	NA	NA	NA	NA	NA	NA	NA	NA	NA	NA	NA	NA	NA	NA	NA	NA	NA	NA	NA	NA	NA	NA	NA	NA	NA	NA	NA	NA	NA	NA	NA	NA	NA	NA	NA	NA	NA	NA	NA	NA	NA	NA	NA	NA	NA	NA	NA	NA	NA	NA	NA
Tb427_000267500:pseudogene	2	271	38.694	59.2432	420.557	88.824	201.411	59	20	37	88	22	64	-0.686736	-0.232533	0.25152	-0.411939	0.103679	2.71095	3.38415	0.585374	1.49105	1.55992	-2.23526	5.4361	-0.912803	-1.63601	6.06881	-0.567737	-0.245179	1.19217	-0.0419334	-1.61457	2.70313	-0.608159	-0.511274	2.37292	-0.0947797	6.68869	-2.0894	-4.86795	-4.7392	6.99276	-1.84149	-4.32277	-3.97956	8.40134	-0.287715	-0.785482	-0.157631	7.28289	-1.49555	-3.04571	-2.02135	7.87119	-0.947322	-1.85109	-0.781367	0
Tb427_000267600	3	1009	209.662	253.694	1786.21	492.713	836.541	1005	233	302	1590	583	909	-0.991014	-1.07488	0.110107	-0.674705	-0.514166	0.561165	0.505893	0.662616	0.0344989	0.555926	-3.04754	2.51961	-1.77765	-3.32974	2.16703	-2.38577	-0.27486	2.24146	-0.04771	-2.24309	0.223381	-1.14409	-1.64813	0.882401	-0.631706	8.84739	-1.44749	-4.71506	-4.43548	8.98461	-1.49872	-4.16306	-3.6875	10.3913	-0.0235899	-0.0745603	-0.00889664	9.46275	-0.798373	-1.88002	-0.757206	9.84429	-0.729313	-1.73113	-0.687986	0
Tb427_000267700	9	1842	434.342	606.39	1443.78	645.431	1195.02	1745	512	802	1188	876	1335	-1.06748	-1.20667	-1.02817	-1.21732	-0.747622	0.328819	0.67446	0.700378	0.71938	0.309885	-4.23049	1.33044	-3.55849	-4.5006	2.05794	-4.38966	-5.38107	2.55047	-6.49402	-4.16192	2.34984	-3.8698	-2.95148	1.534	-1.99246	9.8059	-1.21603	-4.37294	-3.78711	10.0464	-1.03219	-2.94547	-1.81457	10.6718	-1.1882	-3.80784	-3.21215	10.0913	-1.24069	-2.96215	-1.90854	10.5354	-1.06168	-2.63336	-1.56551	0
Tb427_000267800:pseudogene	0	NA	NA	NA	NA	NA	NA	NA	NA	NA	NA	NA	NA	NA	NA	NA	NA	NA	NA	NA	NA	NA	NA	NA	NA	NA	NA	NA	NA	NA	NA	NA	NA	NA	NA	NA	NA	NA	NA	NA	NA	NA	NA	NA	NA	NA	NA	NA	NA	NA	NA	NA	NA	NA	NA	NA	NA	NA	NA
Tb427_000267900:pseudogene	0	NA	NA	NA	NA	NA	NA	NA	NA	NA	NA	NA	NA	NA	NA	NA	NA	NA	NA	NA	NA	NA	NA	NA	NA	NA	NA	NA	NA	NA	NA	NA	NA	NA	NA	NA	NA	NA	NA	NA	NA	NA	NA	NA	NA	NA	NA	NA	NA	NA	NA	NA	NA	NA	NA	NA	NA	NA	NA
Tb427_000268000	2	251	105.231	154.93	395.013	155.052	271.253	3	0	1	2	1	0	-0.259772	0.0337108	0.141212	-0.151324	-0.0296485	0.118685	0.165767	0.679074	0.766489	0.761855	-0.943992	0.339309	-0.165099	-0.50011	0.330246	-0.0816342	-0.371035	1.64834	-0.0693881	-0.840296	1.51742	-0.192768	-0.483124	1.29273	-0.0873602	7.34933	-0.512509	-1.34706	-0.326537	7.62727	-0.304432	-0.774693	-0.144868	8.301	-0.27132	-0.733255	-0.142104	7.62783	-0.564833	-1.19677	-0.321022	8.03028	-0.403431	-0.804405	-0.17765	0
Tb427_000268100:pseudogene	0	NA	NA	NA	NA	NA	NA	NA	NA	NA	NA	NA	NA	NA	NA	NA	NA	NA	NA	NA	NA	NA	NA	NA	NA	NA	NA	NA	NA	NA	NA	NA	NA	NA	NA	NA	NA	NA	NA	NA	NA	NA	NA	NA	NA	NA	NA	NA	NA	NA	NA	NA	NA	NA	NA	NA	NA	NA	NA
Tb427_000268200:pseudogene	0	NA	NA	NA	NA	NA	NA	NA	NA	NA	NA	NA	NA	NA	NA	NA	NA	NA	NA	NA	NA	NA	NA	NA	NA	NA	NA	NA	NA	NA	NA	NA	NA	NA	NA	NA	NA	NA	NA	NA	NA	NA	NA	NA	NA	NA	NA	NA	NA	NA	NA	NA	NA	NA	NA	NA	NA	NA	NA
Tb427_000268300	1	19	24.203	23.4106	46.5929	31.419	110.156	1	1	1	3	0	3	1.25225	1.09485	0.724736	1.22376	2.21008	NA	NA	NA	NA	NA	1.4281	NA	0.355597	0.840746	NA	0.17433	0.596088	NA	0.128354	0.995246	NA	0.253904	2.27461	NA	1.18829	4.45601	0.926441	1.27472	0.296261	4.43249	0.446173	0.450438	0.0658789	4.92142	0.222676	0.346554	0.0522459	4.64087	0.665658	0.641491	0.111577	5.53767	1.91224	2.48746	1.39623	0
Tb427_000268400	21	560	228.793	274.262	642.632	351.299	639.335	162	61	118	111	138	196	-0.0781021	-0.283335	-0.265241	0.132218	0.237173	0.596861	0.614784	0.983784	1.04085	0.988942	-0.892639	1.34961	-0.14992	-1.7186	1.41388	-0.626939	-1.9564	2.83279	-0.896914	-0.630979	2.4881	-0.124132	-0.143236	2.55343	-0.0208921	8.48581	-0.491998	-1.5326	-0.424299	8.6163	-0.565036	-1.54488	-0.49135	9.22977	-0.691769	-2.03089	-0.882696	8.79459	-0.475815	-1.09413	-0.273171	9.22606	-0.287186	-0.649184	-0.131359	0
Tb427_000268500	28	1394	658.823	821.99	2055.95	1120.35	1949.35	67	47	84	113	90	157	-0.32044	0.0280084	-0.0772316	0.0787928	0.520114	0.797981	0.796689	0.576344	0.970996	1.18391	-1.77498	2.18705	-0.556392	-1.08388	2.10068	-0.266655	-1.45092	2.17259	-0.513406	-0.766576	2.13784	-0.166552	0.401562	2.74489	0.0677152	9.90519	-0.208391	-0.75598	-0.12304	10.0647	-0.190343	-0.543326	-0.0846399	10.7257	-0.274483	-0.881842	-0.188836	10.288	-0.0322088	-0.0771399	-0.00783772	10.6873	0.0506598	0.126709	0.0171906	0
Tb427_000268600	4	221	86.1183	96.0017	329.442	130.032	151.932	0	0	0	1	0	0	0.0203526	0.2685	0.393547	0.223354	0.0191785	0.739598	0.10115	0.188213	0.540866	0.566955	-0.359814	1.52474	-0.0426173	-0.190381	0.196742	-0.0264401	0.183146	0.504209	0.0299813	-0.188652	0.986606	-0.0281236	-0.442903	0.959502	-0.077219	7.11388	-0.629313	-1.58748	-0.454647	7.19182	-0.841241	-2.03309	-0.850637	8.07862	-0.357798	-0.94445	-0.210524	7.40971	-0.647244	-1.33887	-0.396468	7.52159	-1.07005	-1.99377	-0.902194	0
Tb427_000268700	19	1201	680.507	814.849	2403.38	1097.26	1859.51	121	41	60	189	91	172	0.382772	0.357257	0.330718	0.477871	0.187455	0.821793	0.819561	0.701276	1.03999	0.692525	0.640597	2.17335	0.0895458	-0.221243	2.06769	-0.0306747	0.144636	2.49765	0.0238927	0.0888127	3.4728	0.0120214	-0.162931	1.71756	-0.0244104	9.82107	0.0487742	0.175634	0.0191141	9.95095	0.00351929	0.0100265	0.00131586	10.7309	0.165824	0.532877	0.0896576	10.1655	0.145563	0.347963	0.0472272	10.5459	0.193136	0.479329	0.0844247	0
Tb427_000268800	1	4	2.03531	0	13.4576	9.31149	21.0663	0	0	0	0	0	0	-0.0553372	-2.18203	1.25272	2.08138	2.31941	NA	NA	NA	NA	NA	-0.340785	NA	-0.0394732	-1.36936	NA	-0.403473	1.10039	NA	0.319507	1.04475	NA	0.277504	1.71207	NA	0.679499	1.75604	-0.384769	-0.229097	-0.025223	0.584963	-3.30439	-0.226292	-0.0269926	2.98645	0.512203	0.476963	0.077954	2.7322	0.968321	0.306783	0.0401502	3.30032	1.59926	1.15501	0.326324	0
Tb427_000268900:pseudogene	5	123	80.8881	89.7115	228.049	193.203	194.529	1	0	1	1	0	1	0.522144	0.267953	0.650081	0.897485	0.8613	0.479288	0.283344	0.369379	0.465203	0.651245	0.65244	0.861564	0.0920971	-0.446345	0.831416	-0.0697619	0.92696	0.258575	0.243215	0.193464	0.663046	0.0288885	0.805442	0.589638	0.181006	6.64756	0.099063	0.22895	0.025223	6.7218	-0.130682	-0.292935	-0.0374754	7.39236	-0.070067	-0.170228	-0.0222927	7.27303	0.757042	1.53977	0.512986	7.27795	0.120728	0.217032	0.0321284	0
Tb427_000269000:pseudogene	10	519	262.836	368.751	961.059	539.534	827.77	9	5	4	11	3	10	0.541432	0.113904	0.57006	0.536722	0.423125	1.04176	0.74242	0.437162	1.15628	0.889369	0.638788	2.32166	0.0890913	-0.516466	1.09185	-0.0852288	0.938596	1.19219	0.247981	0.343962	1.80203	0.0555562	0.383769	1.73907	0.0641	8.53087	-0.180318	-0.564969	-0.0786988	8.77472	-0.0172278	-0.0474507	-0.00520906	9.46511	0.00677787	0.0202469	0.00226636	9.04894	0.26686	0.620089	0.106883	9.35747	0.198872	0.454619	0.0784329	0
Tb427_000269100:pseudogene	3	146	65.096	78.7716	187.383	74.1153	99.4083	0	0	0	0	1	0	-0.449448	-0.301674	-0.0053947	-0.695798	-0.900819	1.25027	0.430512	0.364129	1.00422	0.199223	-1.49055	1.22611	-0.386053	-1.21129	0.153449	-0.322923	-0.748729	0.709655	-0.175232	-1.72918	0.455565	-0.691285	-2.0096	0.110716	-0.926488	6.61515	-0.460245	-1.05692	-0.209042	6.75174	-0.56135	-1.26525	-0.335511	7.37422	-0.599799	-1.4537	-0.455769	6.70808	-0.898486	-1.67434	-0.603766	6.91864	-1.10179	-1.87105	-0.798345	0
Tb427_000269200:pseudogene	1	6	7.48208	6.34689	14.0524	4.52209	6.61255	0	0	0	0	0	0	1.14303	0.967295	0.74965	0.66037	0.345393	NA	NA	NA	NA	NA	0.933209	NA	0.161969	0.336483	NA	0.0497188	0.483966	NA	0.0976828	0.0488229	NA	0.00616848	-0.0305713	NA	-0.00400012	2.8486	0.796876	0.679842	0.103152	2.73794	0.100842	0.0351364	0.00392098	3.28181	0.052806	0.0536332	0.00672765	2.51436	-0.541039	-0.147819	-0.0166122	2.7654	-0.548143	-0.335511	-0.0546445	0
Tb427_000269300	0	NA	NA	NA	NA	NA	NA	NA	NA	NA	NA	NA	NA	NA	NA	NA	NA	NA	NA	NA	NA	NA	NA	NA	NA	NA	NA	NA	NA	NA	NA	NA	NA	NA	NA	NA	NA	NA	NA	NA	NA	NA	NA	NA	NA	NA	NA	NA	NA	NA	NA	NA	NA	NA	NA	NA	NA	NA	NA
Tb427_000269400:pseudogene	0	NA	NA	NA	NA	NA	NA	NA	NA	NA	NA	NA	NA	NA	NA	NA	NA	NA	NA	NA	NA	NA	NA	NA	NA	NA	NA	NA	NA	NA	NA	NA	NA	NA	NA	NA	NA	NA	NA	NA	NA	NA	NA	NA	NA	NA	NA	NA	NA	NA	NA	NA	NA	NA	NA	NA	NA	NA	NA
Tb427_000269500:pseudogene	1	14	10.5815	1.89076	0	0	0	0	0	0	0	0	0	0.497937	-1.69933	-5.01706	-3.36634	-4.11586	NA	NA	NA	NA	NA	0.315536	NA	0.0357863	-1.70617	NA	-0.618236	-6.15797	NA	-8.46884	-1.84932	NA	-0.784335	-2.96701	NA	-2.01347	3.66403	0.155611	0.170673	0.0181108	2.55772	-2.5881	-0.792958	-0.149721	1.42899	-6.03638	-3.41439	-2.57547	1.42899	-5.08996	-0.641716	-0.111577	1.42899	-5.5774	-2.1875	-1.08155	0
Tb427_000269600:pseudogene	8	142	113.713	119.732	342.938	170.57	206.852	1	1	0	1	4	0	0.325465	0.134831	0.824758	0.822102	0.40097	1.15333	1.08695	0.269755	0.537672	0.450481	0.34874	2.23342	0.0410113	-0.560785	2.22508	-0.0949425	1.28453	0.348474	0.414904	0.811792	1.35701	0.182972	0.213623	0.956384	0.0335039	6.9952	0.399767	0.986991	0.185985	7.03225	0.10042	0.237168	0.0289233	7.78936	0.325695	0.831786	0.172204	7.28663	0.372123	0.758197	0.144432	7.42538	0.00723714	0.0132988	0.00178127	0
Tb427_000269700:pseudogene	0	NA	NA	NA	NA	NA	NA	NA	NA	NA	NA	NA	NA	NA	NA	NA	NA	NA	NA	NA	NA	NA	NA	NA	NA	NA	NA	NA	NA	NA	NA	NA	NA	NA	NA	NA	NA	NA	NA	NA	NA	NA	NA	NA	NA	NA	NA	NA	NA	NA	NA	NA	NA	NA	NA	NA	NA	NA	NA
Tb427_000269800	2	46	24.9486	4.4383	2.0164	0	0	0	0	0	0	0	0	0.0559889	-2.99284	-4.67347	-4.21033	-4.95366	0.334681	2.67042	1.90322	0.335827	0.333522	-0.276276	0.544234	-0.0300368	-3.16039	1.81741	-2.14852	-7.95945	2.59934	-14.0412	-3.16963	0.342921	-2.26198	-4.64185	0.383986	-4.86063	5.10434	-0.25026	-0.408587	-0.0487737	3.92159	-3.12118	-2.36602	-1.15747	3.43526	-5.31207	-5.63797	-7.02832	2.26958	-6.72227	-1.54988	-0.519399	2.26958	-7.23257	-3.77134	-3.1894	3
Tb427_000269900:pseudogene	1	39	21.6652	10.7676	34.7411	8.83701	17.6398	0	0	1	1	1	1	0.0863769	-1.00705	-0.729567	-1.50913	-1.34187	NA	NA	NA	NA	NA	-0.165148	NA	-0.0159942	-1.5839	NA	-0.531846	-1.61848	NA	-0.625286	-1.92104	NA	-0.844539	-1.73229	NA	-0.694814	4.887	-0.225618	-0.348366	-0.039217	4.39894	-1.66017	-1.64664	-0.555949	5.22148	-1.20287	-2.00185	-0.857409	4.26337	-2.14805	-1.71772	-0.635129	4.74243	-1.7396	-1.87489	-0.801444	0
Tb427_000270000:pseudogene	1	29	0	0	0	0	0	1	0	0	0	0	0	-5.09583	-4.95227	-6.12369	-4.6249	-5.36546	NA	NA	NA	NA	NA	-4.98843	NA	-5.00148	-3.59337	NA	-2.78384	-7.67245	NA	-13.0617	-2.80311	NA	-1.77248	-4.08653	NA	-3.78375	1.94132	-5.42989	-3.44186	-2.29863	1.94132	-5.91612	-1.15177	-0.282241	1.94132	-7.04212	-4.72516	-4.94756	1.94132	-6.08484	-1.11203	-0.281549	1.94132	-6.58621	-3.07841	-2.13299	6
Tb427_000270100:pseudogene	1	12	8.33018	5.96524	14.4526	3.87707	5.69013	0	0	0	0	0	0	0.372945	-0.0807722	-0.202937	-0.607538	-0.910558	NA	NA	NA	NA	NA	0.144425	NA	0.0138266	-0.497072	NA	-0.0807843	-0.767122	NA	-0.181875	-0.803778	NA	-0.180398	-1.08214	NA	-0.292956	3.39315	0.0278258	0.0281276	0.00298242	3.16828	-0.893278	-0.419144	-0.061402	3.77309	-0.833324	-0.971687	-0.220177	2.88691	-1.66113	-0.583518	-0.096789	3.13691	-1.68046	-1.15485	-0.326324	0
Tb427_000270200:pseudogene	2	44	37.2148	53.9779	118.847	60.9637	66.3774	28	27	35	48	48	42	0.325869	0.863917	0.909103	0.419349	-0.0340344	0.646025	0.335664	0.152221	0.881359	0.654644	0.300308	1.17389	0.033094	0.720334	1.01997	0.137933	1.08834	0.0397906	0.31366	0.339363	1.37126	0.0545754	-0.294488	0.761527	-0.0479763	5.3564	0.39399	0.684851	0.104118	5.62167	0.532402	0.899056	0.184197	6.18738	0.420702	0.847713	0.178546	5.7087	0.482712	0.705007	0.128645	5.76959	0.00259581	0.00355026	0.000589726	0
Tb427_000270300	12	837	301.166	21.929	89.3198	49.1929	65.8534	143	60	0	1	0	0	-0.818154	-4.81932	-5.98378	-4.46686	-5.20844	0.742386	0.609403	0.873402	0.987186	0.980712	-2.99679	2.27095	-1.71724	-7.57018	1.88572	-12.3953	-15.8624	2.6105	-54.9399	-5.94637	1.85041	-7.80698	-8.28079	1.95227	-15.137	8.97338	-0.649928	-2.14816	-0.852946	7.09862	-4.87215	-11.621	-29.1953	8.09945	-4.15292	-10.9871	-26.423	7.67246	-3.94405	-8.39433	-15.4063	7.88102	-4.17763	-8.17362	-14.7285	1
Tb427_000270400:pseudogene	23	1526	1130.63	1129.74	3320.44	1068.78	1943.98	41	26	19	53	33	67	0.484545	0.391437	0.381246	0.814571	0.670774	0.739243	0.833461	0.47419	1.25771	1.22605	0.986586	1.82367	0.179571	0.703892	2.16566	0.132935	0.442142	2.09488	0.0868647	1.07694	2.96432	0.292327	0.839082	2.96522	0.193602	10.3598	0.463789	1.74568	0.55228	10.3592	0.159664	0.457684	0.0678766	11.1367	0.301657	0.986333	0.226341	10.3192	-0.228822	-0.548278	-0.0882131	10.7506	-0.0818406	-0.205384	-0.0298826	0
Tb427_000270500	1	32	12.8327	2.38303	0	0	0	0	0	0	0	0	0	-0.376338	-2.62998	-6.27388	-4.79413	-5.53362	NA	NA	NA	NA	NA	-0.802343	NA	-0.125744	-2.79082	NA	-1.66954	-7.88705	NA	-13.7908	-2.95278	NA	-1.96617	-4.25007	NA	-4.08835	4.37963	-0.704262	-0.948837	-0.174051	3.27498	-3.42897	-1.72808	-0.610315	2.01118	-7.17926	-4.92834	-5.37768	2.01118	-6.2205	-1.19495	-0.320219	2.01118	-6.72377	-3.2174	-2.32542	4
Tb427_000270600	11	715	360.711	28.4768	8.3424	0	0	47	33	0	0	0	0	-0.117054	-4.26394	-6.22544	-4.73958	-5.47941	0.577288	2.10877	1.22724	1.39075	1.3813	-0.986756	1.21884	-0.179571	-7.80781	2.50047	-13.1843	-16.3107	3.02659	-58.0602	-6.32402	2.43791	-8.81713	-8.63074	2.62712	-16.4197	8.98975	-0.162035	-0.536561	-0.0724488	7.16982	-4.27018	-10.2888	-22.8994	6.31362	-7.33629	-15.1149	-49.7711	4.2414	-10.5513	-8.34146	-15.2146	4.2414	-11.1152	-10.5101	-24.1849	3
Tb427_000270700:pseudogene	14	233	166.095	159.253	310.132	140.165	227.923	6	3	3	16	9	11	0.561601	0.868655	0.683541	0.53764	0.727621	0.777123	0.57023	0.435257	0.44476	0.728195	0.912883	1.59113	0.155759	0.604346	1.39578	0.104768	1.01134	1.10465	0.279769	0.261553	1.17585	0.0406687	0.982148	1.34645	0.248789	7.62374	0.265034	0.728872	0.115699	7.59349	-0.160235	-0.406339	-0.0589693	8.07317	-0.52112	-1.37474	-0.40972	7.5017	-0.610162	-1.27554	-0.361644	7.85142	-0.552419	-1.07667	-0.28823	0
Tb427_000270800	1	28	29.0875	0.794342	0	0	0	0	0	0	0	0	0	0.973483	-3.56169	-6.07017	-4.5645	-5.30545	NA	NA	NA	NA	NA	1.12561	NA	0.226336	-3.13989	NA	-2.11942	-7.59652	NA	-12.8086	-2.75099	NA	-1.70976	-4.02893	NA	-3.68102	4.8599	0.660533	1.01271	0.195344	2.60255	-4.44492	-1.4064	-0.409428	1.91645	-6.99328	-4.65429	-4.80119	1.91645	-6.03653	-1.08374	-0.268393	1.91645	-6.53723	-3.02999	-2.06762	5
Tb427_000270900	17	905	485.656	56.493	141.163	26.6343	59.8316	5	0	0	0	0	0	0.0219129	-4.73726	-6.01471	-4.50187	-5.24322	0.587557	1.26721	1.04339	1.18341	1.17625	-0.589565	2.23955	-0.0785687	-8.04363	3.35147	-13.9849	-16.9722	3.24331	-62.8213	-6.55635	1.73089	-9.46876	-9.10975	2.44883	-18.2548	9.37392	-0.0529841	-0.182837	-0.0201826	7.82764	-3.58508	-9.29773	-18.6975	8.48445	-3.59396	-9.89213	-21.4598	7.29231	-4.95169	-10.0964	-22.2187	7.86871	-4.4279	-8.64944	-16.4667	1
Tb427_000271000:pseudogene	3	54	39.5757	50.8713	81.5016	48.1517	85.1114	0	0	0	0	0	0	0.25943	0.851916	0.0778517	0.472301	-0.0335982	0.530405	0.435796	0.244872	0.696743	1.02256	0.027059	0.889748	0.00301234	0.91536	0.361398	0.200465	-0.572908	0.583368	-0.122268	0.242839	0.830005	0.0372638	-0.489517	1.29026	-0.0890871	5.54642	0.199147	0.362377	0.0413028	5.72554	0.162977	0.284802	0.035869	6.06288	-0.417788	-0.823075	-0.169757	5.6863	-0.148285	-0.215063	-0.0247882	6.09396	0.0764658	0.111771	0.0152185	0
Tb427_000271100:pseudogene	6	505	245.51	358.944	1087.11	377.067	772.323	0	1	2	6	2	7	0.339881	0.676618	0.744667	1.20871	1.03669	1.32319	0.971933	0.250814	1.28956	1.61483	0.359122	2.70399	0.0424774	0.688959	2.14588	0.128463	1.27653	0.831037	0.41058	1.66625	1.57716	0.645301	1.12887	2.83315	0.315086	8.46207	-0.242719	-0.753752	-0.122721	8.7356	-0.0195637	-0.053791	-0.00578546	9.53426	0.226461	0.679776	0.12765	8.77108	-0.226197	-0.519583	-0.0820804	9.28778	0.136166	0.309446	0.050009	0
Tb427_000271200:pseudogene	10	230	97.4424	157.507	383.293	204.827	309.857	3	0	1	2	2	4	-0.327979	0.679902	0.3889	0.868017	0.467754	1.40822	1.13647	1.03322	1.11115	1.06004	-1.35531	2.52826	-0.320354	0.191683	1.84495	0.0265447	0.0652057	2.63885	0.0098746	0.69437	1.44553	0.143207	0.171459	1.939	0.0257452	7.23124	-0.503328	-1.29628	-0.305257	7.57623	-0.158717	-0.401764	-0.0580432	8.2164	-0.192051	-0.514491	-0.0860612	7.7652	-0.0305301	-0.0655608	-0.00665358	8.0632	-0.0849878	-0.170149	-0.024323	0
Tb427_000271300:pseudogene	1	4	2.98683	7.14013	7.27856	1.89557	6.4382	0	0	0	0	0	0	0.422153	1.66515	0.461	0.447628	0.935484	NA	NA	NA	NA	NA	0.100706	NA	0.0104703	0.825962	NA	0.168687	0.074891	NA	0.0119686	-0.153042	NA	-0.0216673	0.410962	NA	0.0695691	1.98592	0.0870954	0.0560404	0.00567262	2.55176	0.775645	0.23663	0.0288059	2.56471	-0.34686	-0.28402	-0.04169	1.71515	-1.1249	-0.174701	-0.0194089	2.48224	-0.0621952	-0.0347655	-0.00506286	0
Tb427_000271400:pseudogene	87	2220	1232.77	1506.89	3553.88	1926.29	3220.71	54	29	20	127	19	67	0.133756	0.265388	0.183217	0.617638	0.480946	0.814501	0.846945	0.619339	1.01617	0.797506	-0.363177	2.88341	-0.0426811	-0.442849	2.50971	-0.0691433	-0.598338	2.40662	-0.128879	0.42114	2.20527	0.0735776	0.519116	2.34435	0.0967987	10.6925	0.0653738	0.252002	0.028053	10.8373	0.0700249	0.201748	0.0240966	11.456	-0.129198	-0.427528	-0.0678513	11.0143	0.120488	0.290959	0.037869	11.385	0.125345	0.324064	0.052686	0
Tb427_000271500:pseudogene	0	NA	NA	NA	NA	NA	NA	NA	NA	NA	NA	NA	NA	NA	NA	NA	NA	NA	NA	NA	NA	NA	NA	NA	NA	NA	NA	NA	NA	NA	NA	NA	NA	NA	NA	NA	NA	NA	NA	NA	NA	NA	NA	NA	NA	NA	NA	NA	NA	NA	NA	NA	NA	NA	NA	NA	NA	NA	NA
Tb427_000271600:pseudogene	0	NA	NA	NA	NA	NA	NA	NA	NA	NA	NA	NA	NA	NA	NA	NA	NA	NA	NA	NA	NA	NA	NA	NA	NA	NA	NA	NA	NA	NA	NA	NA	NA	NA	NA	NA	NA	NA	NA	NA	NA	NA	NA	NA	NA	NA	NA	NA	NA	NA	NA	NA	NA	NA	NA	NA	NA	NA	NA
Tb427_000271700:pseudogene	4	233	167.131	204.722	609.544	252.826	378.714	0	0	0	0	1	0	0.489299	0.553166	0.688635	0.561929	0.78058	0.296775	0.617062	0.250211	0.0546553	0.550194	0.839935	0.236711	0.135828	0.222405	1.19898	0.0307496	1.20635	0.943585	0.372655	0.448858	0.283989	0.0797323	0.992697	0.746395	0.253232	7.62821	0.274215	0.75466	0.122851	7.77416	0.214557	0.553777	0.0869192	8.56002	0.470576	1.30465	0.371231	7.92607	0.263242	0.57337	0.0944047	8.21707	0.190199	0.387912	0.0648088	0
Tb427_000271800:pseudogene	10	1360	643.854	899.472	2864.52	1298.83	2426.06	44	40	63	69	85	71	-0.00832409	0.0772569	0.226946	0.738432	0.51317	0.776309	0.445294	0.648132	0.54361	1.0749	-0.849487	1.74394	-0.138793	-0.750571	1.01794	-0.146762	-0.394581	1.8563	-0.075326	0.273091	1.14538	0.0422128	0.264866	2.14581	0.0425939	9.87082	-0.207723	-0.7513	-0.122172	10.1118	-0.0213405	-0.0609609	-0.00679841	10.9471	0.247696	0.803615	0.163291	10.3767	0.221747	0.531757	0.0844215	10.8273	0.40615	1.02331	0.264132	0
Tb427_000271900	15	2753	1051.82	1425.73	4314.04	1850.54	2402.15	98	58	49	151	87	148	-0.0915664	-0.519081	0.07348	-0.0781265	-0.249898	1.06932	1.27771	1.1132	1.65304	1.44662	-0.847844	3.22429	-0.138351	-2.35613	3.79938	-1.18565	-0.666265	4.43496	-0.149271	-1.21258	3.59065	-0.360922	-1.58629	3.85614	-0.586609	10.7332	-0.471779	-1.82362	-0.603368	10.9525	-0.311628	-0.89869	-0.184196	11.751	-0.149071	-0.498186	-0.0823452	11.1406	-0.240416	-0.58116	-0.0962174	11.3287	-0.609752	-1.57269	-0.570455	0
Tb427_000272000	3	34	3.98133	9.73001	26.2795	7.03019	5.91308	0	0	0	1	1	0	-2.04619	0.330595	-0.10843	-1.60032	-1.74305	1.70224	5.15876	7.06632	4.00075	4.89027	-3.08943	2.91057	-1.83028	-0.204698	2.76597	-0.0284789	-0.952013	11.9691	-0.253176	-1.80295	2.8675	-0.747896	-2.30138	4.56104	-1.21689	3.63623	-2.40255	-2.61337	-1.28908	4.23163	-1.61674	-1.46454	-0.443026	4.92579	-1.41466	-2.20387	-1.0439	4.01061	-2.27776	-1.59062	-0.546583	3.89477	-3.07063	-2.63817	-1.57099	0
Tb427_000272100:pseudogene	1	35	20.4902	32.4969	27.1171	4.68268	2.95145	2	7	4	2	0	0	0.159728	0.655622	-0.912425	-2.10537	-3.347	NA	NA	NA	NA	NA	-0.0618093	NA	-0.00632552	0.433631	NA	0.0673873	-1.86772	NA	-0.820258	-2.2853	NA	-1.18651	-3.29571	NA	-2.47604	4.7707	-0.156291	-0.23407	-0.025543	5.097	0.095987	0.132815	0.0145896	4.96862	-1.40987	-2.21799	-1.0576	3.76172	-2.87243	-1.74203	-0.653035	3.46848	-4.01886	-3.05208	-2.09712	1
Tb427_000272200	7	337	149.568	6.29113	19.2085	0	0	3	3	1	2	0	0	0.150358	-5.0952	-6.27388	-5.30007	-6.03659	0.54885	1.50083	1.56887	0.914551	0.909122	-0.119165	1.58075	-0.0115501	-7.10272	1.37714	-10.9115	-14.9139	4.42582	-48.6209	-6.59837	1.65055	-9.58937	-8.66555	1.66267	-16.5497	7.81411	-0.407132	-1.15351	-0.245768	5.5812	-5.39757	-8.98986	-17.4799	6.34974	-5.09458	-10.5621	-24.4361	3.69937	-9.49875	-5.55449	-6.78217	3.69937	-10.0479	-8.16414	-14.6951	3
Tb427_000272300:pseudogene	7	298	161.563	14.3794	32.2299	11.5869	10.1251	0	0	0	0	0	0	0.0999473	-3.09037	-5.55773	-3.98381	-4.7287	0.425261	2.97236	2.54978	1.20137	1.19338	-0.190962	0.819768	-0.0185486	-5.07315	3.00904	-5.58102	-13.0164	4.80966	-37.1276	-4.3886	1.90689	-4.29829	-6.36559	2.03762	-9.03781	7.781	-0.120779	-0.340464	-0.0388683	6.05842	-4.05329	-7.81721	-13.2136	6.62706	-4.17539	-9.06605	-18.0505	5.90848	-4.59782	-7.12489	-11.1303	5.8155	-5.39587	-7.45157	-12.2708	1
Tb427_000272400	9	319	163.95	15.1544	7.52314	0	0	1	1	2	0	0	0	0.0278986	-4.0031	-5.8352	-4.68321	-5.4234	0.800539	1.81239	1.05834	0.972712	0.966961	-0.48559	2.1062	-0.0589204	-5.43601	2.92372	-6.40422	-14.5445	2.88031	-46.26	-5.88793	1.89228	-7.65567	-8.07886	1.89804	-14.4197	7.84059	-0.194633	-0.553678	-0.0760324	6.14408	-4.07174	-8.0334	-13.9544	5.66192	-6.3375	-11.5619	-29.2418	3.65984	-9.42198	-5.38256	-6.36958	3.65984	-9.97007	-8.00869	-14.1479	3
Tb427_000272500	7	323	168.71	11.2971	1.00578	0	0	0	0	0	0	0	0	-0.0655883	-3.83811	-6.82795	-5.59071	-6.32567	0.539609	1.35459	0.638798	0.450209	0.447929	-0.712906	1.24901	-0.10496	-7.03514	0.797958	-10.7055	-16.4487	1.38736	-59.037	-7.1738	0.94546	-11.3062	-9.22166	0.890341	-18.7003	7.87015	-0.169856	-0.485364	-0.0640013	5.94899	-4.51235	-8.44041	-15.4096	4.46407	-8.81337	-12.2998	-33.0613	3.66881	-9.43941	-5.42123	-6.46091	3.66881	-9.98774	-8.0438	-14.271	4
Tb427_000272600	2	36	32.3156	12.2327	18.3721	2.453	1.5882	0	0	0	0	0	0	0.694377	-0.429781	-2.74156	-2.55753	-3.49853	0.167452	1.22868	4.85277	2.88267	2.58668	0.761091	0.465784	0.11648	-1.13411	1.51095	-0.28686	-4.76092	7.49831	-5.10728	-2.21616	1.86073	-1.11719	-3.48382	2.21451	-2.76457	5.11307	0.46633	0.763035	0.124293	4.43015	-1.36753	-1.3789	-0.394028	4.714	-2.00866	-2.97833	-1.94717	3.376	-3.74645	-1.80165	-0.696099	3.12604	-4.79448	-3.2839	-2.42206	1
Tb427_000272700	6	276	119.229	3.81992	8.35905	0	0	0	0	0	0	0	0	-0.229408	-4.98635	-6.15863	-5.36678	-6.10296	1.09151	1.50853	1.58391	1.24645	1.24021	-1.02872	2.79467	-0.192243	-6.65778	1.88378	-9.58918	-14.0812	4.15299	-43.3866	-6.4374	2.41932	-9.13262	-8.42419	2.37434	-15.6556	7.50738	-0.461526	-1.24553	-0.284347	5.11107	-5.79761	-8.06963	-14.0812	5.62914	-5.98719	-10.8513	-25.7783	3.55557	-9.2195	-4.94869	-5.38339	3.55557	-9.76476	-7.60867	-12.7867	3
Tb427_000272800:pseudogene	6	132	62.6652	89.7931	168.799	81.3061	136.445	0	0	0	0	0	1	-0.112451	0.574596	0.354428	-0.118741	0.112527	1.0725	1.10305	0.453718	0.526219	1.21498	-0.55595	1.91857	-0.0715825	0.212695	1.81194	0.0293983	-0.0795294	1.05815	-0.0124977	-0.799894	0.678974	-0.179093	-0.353198	1.89278	-0.0582647	6.51545	-0.375065	-0.844342	-0.145148	6.7732	-0.227032	-0.513703	-0.0786537	7.22664	-0.610604	-1.45047	-0.453916	6.70199	-0.621193	-1.15631	-0.302141	7.07365	-0.497161	-0.865804	-0.200882	0
Tb427_000272900	1	19	8.6983	0	0	0	0	0	0	0	0	0	0	-0.195118	-4.34157	-5.47978	-3.89509	-4.64062	NA	NA	NA	NA	NA	-0.5321	NA	-0.0674622	-2.98238	NA	-1.90962	-6.77734	NA	-10.2289	-2.2173	NA	-1.11828	-3.41706	NA	-2.66064	3.74339	-0.536345	-0.602268	-0.0872896	1.6427	-5.34111	-0.829776	-0.161059	1.6427	-6.45591	-3.92418	-3.41125	1.6427	-5.50496	-0.811187	-0.161127	1.6427	-5.99821	-2.53277	-1.4487	0
Tb427_000273000	1	22	2.70244	0	0	0	0	0	0	0	0	0	0	-1.95318	-4.55262	-5.70271	-4.14855	-4.89228	NA	NA	NA	NA	NA	-2.46514	NA	-1.12642	-3.18506	NA	-2.18293	-7.08276	NA	-11.1575	-2.4101	NA	-1.3176	-3.64308	NA	-3.02079	3.08551	-2.29965	-2.11402	-0.825261	1.74593	-5.53988	-0.930814	-0.196372	1.74593	-6.65854	-4.189	-3.89045	1.74593	-5.70541	-0.906019	-0.195146	1.74593	-6.20147	-2.71275	-1.66137	0
Tb427_000273100	8	1959	482.578	477.822	1093.9	73.8147	34.0703	145	18	9	42	2	0	-0.675022	-2.15069	-3.04983	-4.84592	-5.85125	0.518472	4.35081	5.6036	3.38562	3.66475	-2.30356	1.84943	-0.973881	-6.05813	6.21913	-7.9507	-10.727	14.6809	-25.3199	-6.51684	9.61177	-9.35598	-8.64407	10.038	-16.4692	9.92619	-1.14675	-4.16765	-3.42735	9.91905	-1.47394	-4.1969	-3.7487	10.5161	-1.68299	-5.35314	-6.34122	8.57592	-4.53725	-10.3227	-23.2169	8.02387	-6.34018	-12.6316	-34.7688	1
Tb427_000273200:pseudogene	0	NA	NA	NA	NA	NA	NA	NA	NA	NA	NA	NA	NA	NA	NA	NA	NA	NA	NA	NA	NA	NA	NA	NA	NA	NA	NA	NA	NA	NA	NA	NA	NA	NA	NA	NA	NA	NA	NA	NA	NA	NA	NA	NA	NA	NA	NA	NA	NA	NA	NA	NA	NA	NA	NA	NA	NA	NA	NA
Tb427_000273300	1	208	98.9819	42.1125	415.092	74.1905	189.358	0	0	0	0	0	0	-0.100183	-1.61873	0.257759	-1.1502	-0.466563	NA	NA	NA	NA	NA	-0.488078	NA	-0.0589654	-3.0832	NA	-2.04419	0.0603653	NA	0.00883795	-2.20463	NA	-1.1063	-0.981029	NA	-0.24844	7.17013	-0.339328	-0.864581	-0.149859	6.55855	-1.98041	-4.30036	-3.93862	8.20146	0.066955	0.179085	0.0236406	6.96338	-1.39134	-2.70761	-1.58886	7.63634	-0.662488	-1.25442	-0.378704	0
Tb427_000273400	1	64	36.0967	63.7121	136.46	91.896	151.86	0	0	0	0	0	0	0.111771	0.699128	0.453377	0.889439	0.909166	NA	NA	NA	NA	NA	-0.111072	NA	-0.0111605	0.63683	NA	0.113904	0.309025	NA	0.0548909	0.937217	NA	0.229682	0.886742	NA	0.210309	5.60244	-0.171958	-0.317073	-0.0366183	6.008	0.262847	0.499944	0.0756764	6.55442	0.0973656	0.208926	0.0284141	6.27049	0.567968	0.966315	0.21776	6.63129	0.681661	1.10205	0.299989	0
Tb427_000273500	4	83	43.7523	67.4932	164.564	62.9502	109.352	0	0	1	0	1	0	0.327445	0.794772	0.572042	0.488311	0.332758	0.271046	0.555552	0.244898	0.867988	0.866754	0.208034	0.566212	0.020886	0.778736	0.682346	0.154697	0.624784	0.517552	0.136452	0.208112	1.22559	0.0309326	0.0574878	1.29021	0.00759623	5.92569	-0.253368	-0.503168	-0.0672681	6.23551	-0.0101455	-0.020485	-0.00227004	6.87529	0.0060136	0.0135747	0.00163175	6.18563	-0.351648	-0.586225	-0.0977739	6.58156	-0.164283	-0.263261	-0.0407581	0
Tb427_000273600	0	NA	NA	NA	NA	NA	NA	NA	NA	NA	NA	NA	NA	NA	NA	NA	NA	NA	NA	NA	NA	NA	NA	NA	NA	NA	NA	NA	NA	NA	NA	NA	NA	NA	NA	NA	NA	NA	NA	NA	NA	NA	NA	NA	NA	NA	NA	NA	NA	NA	NA	NA	NA	NA	NA	NA	NA	NA	NA
Tb427_000273700	0	NA	NA	NA	NA	NA	NA	NA	NA	NA	NA	NA	NA	NA	NA	NA	NA	NA	NA	NA	NA	NA	NA	NA	NA	NA	NA	NA	NA	NA	NA	NA	NA	NA	NA	NA	NA	NA	NA	NA	NA	NA	NA	NA	NA	NA	NA	NA	NA	NA	NA	NA	NA	NA	NA	NA	NA	NA	NA
Tb427_000273800	26	1248	722.539	1322.57	2353.65	1083.19	1681.65	51	29	1	1	0	2	0.131553	0.778702	0.519326	0.612635	0.706095	0.896044	0.941526	0.692704	1.25513	1.18521	-0.337808	2.55008	-0.0389863	0.770786	1.61324	0.152845	0.628042	2.0959	0.137177	0.628314	2.07494	0.123596	0.832642	2.48249	0.190771	9.89196	0.0835532	0.302757	0.0360433	10.3278	0.67462	1.93304	0.765255	10.7435	0.080774	0.259717	0.0370804	10.1839	0.0726611	0.173745	0.0194089	10.501	-0.00861301	-0.0213218	-0.0030282	0
Tb427_000273900	0	NA	NA	NA	NA	NA	NA	NA	NA	NA	NA	NA	NA	NA	NA	NA	NA	NA	NA	NA	NA	NA	NA	NA	NA	NA	NA	NA	NA	NA	NA	NA	NA	NA	NA	NA	NA	NA	NA	NA	NA	NA	NA	NA	NA	NA	NA	NA	NA	NA	NA	NA	NA	NA	NA	NA	NA	NA	NA
Tb427_000274000:pseudogene	10	1301	818.237	992.021	2509.7	1065.2	1833.32	28	13	26	43	30	31	0.0873892	0.18633	0.164008	0.156021	0.0576311	0.589711	0.47684	0.454201	0.466549	0.68763	-0.294836	1.51947	-0.0325267	-0.591877	2.53545	-0.101799	-0.22784	1.284	-0.0384563	-0.319829	1.02191	-0.0505678	-0.434374	1.45638	-0.0751891	10.0116	0.209202	0.76586	0.125023	10.1505	0.186715	0.533682	0.0828075	10.8198	0.116208	0.374937	0.0578197	10.2018	-0.0104321	-0.0249519	-0.00226699	10.5933	0.0588064	0.146334	0.0204791	0
Tb427_000274100:pseudogene	0	NA	NA	NA	NA	NA	NA	NA	NA	NA	NA	NA	NA	NA	NA	NA	NA	NA	NA	NA	NA	NA	NA	NA	NA	NA	NA	NA	NA	NA	NA	NA	NA	NA	NA	NA	NA	NA	NA	NA	NA	NA	NA	NA	NA	NA	NA	NA	NA	NA	NA	NA	NA	NA	NA	NA	NA	NA	NA
Tb427_000274200:pseudogene	0	NA	NA	NA	NA	NA	NA	NA	NA	NA	NA	NA	NA	NA	NA	NA	NA	NA	NA	NA	NA	NA	NA	NA	NA	NA	NA	NA	NA	NA	NA	NA	NA	NA	NA	NA	NA	NA	NA	NA	NA	NA	NA	NA	NA	NA	NA	NA	NA	NA	NA	NA	NA	NA	NA	NA	NA	NA	NA
Tb427_000274300	157	3996	2195.49	2530.16	8483.62	3854.73	6190.21	72	51	52	211	67	203	-0.0470783	0.274162	0.204737	0.439863	0.426804	0.956554	0.986311	0.712929	0.967779	0.881267	-1.20866	3.59421	-0.257411	-0.652891	3.01996	-0.118051	-0.541013	2.51873	-0.114458	0.0813068	2.95414	0.0109152	0.382594	3.07105	0.0640406	11.5326	0.0941649	0.38157	0.0449528	11.6349	0.0290184	0.0840356	0.00942407	12.5075	0.316971	1.08166	0.264289	11.9386	0.326973	0.794044	0.15568	12.2802	0.247695	0.661161	0.134225	0
Tb427_000274400	80	1472	523.759	632.035	1582.33	841.872	1398.69	52	9	8	13	2	5	-0.597429	-0.265414	-0.236604	0.0830671	0.0743625	1.11134	0.964171	1.0027	0.931081	0.805407	-2.97457	3.72718	-1.68954	-2.08275	2.50053	-0.921887	-2.2034	3.58173	-1.12524	-1.05502	2.4835	-0.282027	-0.755917	2.40705	-0.164885	9.77909	-0.62426	-2.23949	-0.931634	9.91453	-0.658895	-1.87599	-0.719151	10.5762	-0.736177	-2.34849	-1.19065	10.1212	-0.53248	-1.27194	-0.359961	10.4872	-0.512828	-1.26852	-0.385491	0
Tb427_000274500:pseudogene	1	248	104.259	74.7166	680.593	128.138	366.114	0	1	0	1	0	1	-0.268625	-1.07209	0.700239	-0.621289	0.237941	NA	NA	NA	NA	NA	-0.828908	NA	-0.132448	-2.3052	NA	-1.13463	1.10723	NA	0.322736	-1.41091	NA	-0.470351	0.0524436	NA	0.00684043	7.33402	-0.509321	-1.33519	-0.321426	7.09504	-1.37389	-3.27528	-2.25765	8.6844	0.544285	1.52655	0.500046	7.48214	-0.83007	-1.73146	-0.645453	8.23761	0.0522608	0.106844	0.0145874	0
Tb427_000274600	12	1328	818.821	1095.04	3080.51	1279.84	2072.02	454	330	457	1005	566	913	0.0102863	0.339419	0.357625	0.411738	0.289172	0.960585	0.75874	0.444822	0.608951	0.27968	-0.539149	2.25661	-0.0687399	0.216893	1.38114	0.0301138	0.260739	1.72628	0.0447556	0.45876	1.60016	0.0815663	-0.0305237	0.693432	-0.00400012	10.0269	0.181416	0.664991	0.0995971	10.2365	0.305972	0.875643	0.175751	10.9824	0.388193	1.26131	0.348757	10.3489	0.23323	0.559078	0.090929	10.6964	0.20891	0.522771	0.0955611	0
Tb427_000274700:pseudogene	2	17	12.0553	27.5152	33.7592	14.9457	44.3613	2	0	2	1	2	6	0.346815	1.09773	0.369014	0.647783	1.00468	0.16165	1.04057	0.378007	0.00881222	0.656143	0.113174	0.284974	0.0112114	0.881973	1.6015	0.188594	0.0234666	0.713113	0.00363564	0.128892	0.194454	0.0176646	0.818263	0.966796	0.18545	3.88976	0.076345	0.0894909	0.00880686	4.46871	0.833553	0.857599	0.1698	4.61385	-0.0915865	-0.132581	-0.0186826	4.03921	-0.260403	-0.184731	-0.0210308	4.80834	0.743257	0.814407	0.181287	0
Tb427_000274800:pseudogene	1	46	26.8693	28.6131	87.9792	46.3322	41.288	1	1	1	0	0	1	0.159427	0.0792119	0.321569	0.424098	-0.443349	NA	NA	NA	NA	NA	-0.049402	NA	-0.00563042	-0.320457	NA	-0.0467592	0.044338	NA	0.00672508	0.189679	NA	0.0282655	-0.821645	NA	-0.186715	5.15682	-0.142522	-0.235789	-0.0255718	5.20138	-0.466318	-0.67369	-0.118304	6.00321	-0.081281	-0.158374	-0.021107	5.54429	0.0174979	0.024236	0.00215838	5.46209	-0.748775	-0.957782	-0.23632	0
Tb427_000274900	1	41	0	0	0	0	0	0	0	0	0	0	0	-5.57025	-5.45609	-6.65224	-5.21873	-5.95571	NA	NA	NA	NA	NA	-5.64321	NA	-6.45996	-4.15563	NA	-3.73822	-8.43784	NA	-15.755	-3.35266	NA	-2.5275	-4.67464	NA	-4.92868	2.18752	-5.90931	-4.06674	-3.25544	2.18752	-6.39019	-1.49443	-0.460899	2.18752	-7.52541	-5.46921	-6.61757	2.18752	-6.56293	-1.42843	-0.447322	2.18752	-7.07099	-3.58845	-2.89088	6
Tb427_000275000	11	2713	1680.42	77.7439	0	1.10657	0	749	445	22	0	0	0	0.456178	-4.61677	-7.49042	-6.1507	-6.88291	0.357753	1.37617	2.10567	2.19594	2.33874	1.0749	2.28859	0.207521	-9.61273	3.93185	-19.9313	-20.2643	6.91537	-89.3015	-9.49548	6.10084	-19.6505	-11.6814	5.55166	-29.768	11.0605	0.242261	0.956145	0.176736	8.84792	-4.63529	-12.8068	-35.4393	5.20297	-13.4449	-22.2854	-107.695	6.04496	-10.6856	-17.1875	-63.8904	5.20297	-13.0086	-15.6811	-53.3298	4
Tb427_000275100	2	445	402.278	344.115	769.628	240.585	265.74	23	13	13	24	15	15	0.626587	0.189853	0.170799	-0.365778	-0.935182	0.511249	0.285641	0.246124	0.311494	0.235434	1.29306	1.66171	0.29309	-0.0580173	0.729709	-0.00666081	-0.269082	0.531305	-0.0465042	-1.25581	0.784307	-0.383772	-1.9776	0.727443	-0.89796	8.72656	0.66477	2.13434	0.841717	8.61406	0.09289	0.253945	0.0312101	9.19412	-0.101813	-0.298082	-0.0439408	8.35634	-0.715206	-1.60688	-0.557365	8.42793	-1.24557	-2.60235	-1.52929	0
Tb427_000275200	56	788	322.53	390.243	1108.03	584.147	866.485	0	0	0	0	1	2	-0.354307	-0.259024	-0.0416495	0.420546	0.0612633	0.855365	1.08527	0.906814	1.30249	0.957748	-1.91295	2.51551	-0.650588	-1.76137	3.12355	-0.657109	-1.43871	3.03389	-0.5056	0.072154	2.61583	0.00988715	-0.693143	2.624	-0.144186	8.97925	-0.463922	-1.5344	-0.424428	9.11652	-0.512151	-1.42929	-0.421743	9.8687	-0.3751	-1.15094	-0.295325	9.40719	-0.199787	-0.469728	-0.0696997	9.69142	-0.326876	-0.76726	-0.165344	0
Tb427_000275300	118	1770	841.385	1009.11	2843.1	1389.71	2424.45	4	1	6	5	1	7	-0.195922	0.135927	0.114252	0.451937	0.481649	1.22602	1.00088	0.696513	1.13292	0.889665	-1.66375	4.48627	-0.484818	-1.00286	2.95405	-0.233871	-0.846932	2.67123	-0.210641	0.0317781	2.63226	0.00403572	0.530004	2.49852	0.100017	10.2537	-0.181802	-0.678742	-0.103002	10.3848	-0.215193	-0.617059	-0.102983	11.1317	-0.136333	-0.445684	-0.0716192	10.6155	-0.046863	-0.112719	-0.0123544	11.0168	0.0310364	0.0789314	0.0112775	0
Tb427_000275400	8	663	341.641	465.343	1188.42	498.479	714.694	0	3	3	6	3	11	0.127508	0.535175	0.139373	0.559164	0.0607517	0.432871	0.839042	0.358814	0.545111	0.591658	-0.110152	1.32959	-0.0111605	0.38441	2.04632	0.0579633	-0.418762	1.22743	-0.0810188	0.48771	1.34988	0.0885435	-0.40236	1.52739	-0.0678197	8.8962	-0.136362	-0.446729	-0.0563238	9.11883	-0.00933992	-0.0260674	-0.00276266	9.79469	-0.0278158	-0.0849529	-0.0109758	9.16839	-0.193241	-0.450947	-0.0653439	9.42807	-0.363682	-0.836234	-0.189737	0
Tb427_000275500	28	2283	1168.93	1952.72	4991.61	2162.74	3693.84	0	0	1	1	0	1	0.21834	0.735939	0.504092	0.744419	0.779095	0.876015	0.967319	0.447107	0.662785	0.621604	-0.0367813	2.46411	-0.00455083	1.05925	2.02351	0.256561	0.561767	1.90807	0.119643	0.772836	1.37674	0.168652	1.49299	1.93348	0.523432	10.6743	-0.0526194	-0.202586	-0.022331	11.0443	0.418877	1.20883	0.309039	11.7212	0.330293	1.10277	0.274009	11.118	0.253145	0.611822	0.104616	11.5041	0.286384	0.744024	0.158376	0
Tb427_000275600	3	221	95.9912	61.8878	495.036	107.792	289.975	1	0	0	3	0	0	0.469714	0.323614	0.306366	0.681665	0.160442	1.12525	0.15603	0.0531181	0.584777	0.321464	0.593905	1.28371	0.0794492	-0.162827	0.247435	-0.0218335	-0.0741172	0.11326	-0.0118107	0.544572	0.341542	0.101823	-0.169474	0.569256	-0.0255212	7.19174	-0.469485	-1.20078	-0.265467	6.87718	-1.49396	-3.44194	-2.49842	8.372	0.23982	0.65281	0.120915	7.27497	-0.924554	-1.88095	-0.757562	7.98672	-0.125408	-0.248695	-0.0377603	0
Tb427_000275700	31	794	377.27	472.314	1008.53	688.031	1140.49	3	1	8	10	8	14	-0.395796	-0.152467	-0.197802	0.283	0.283075	0.900258	0.717562	0.988792	0.7973	0.826503	-1.78958	2.78325	-0.565181	-1.44361	1.95224	-0.446145	-1.85612	3.99829	-0.810184	-0.127883	1.93901	-0.0174418	-0.139721	1.99447	-0.020235	9.09763	-0.242783	-0.813678	-0.137213	9.25952	-0.237389	-0.665518	-0.115854	9.80633	-0.524021	-1.60161	-0.549781	9.53064	0.0324065	0.0764502	0.00783772	9.89499	0.0646923	0.154108	0.0218843	0
Tb427_000275800	83	2415	985.51	1187.79	3841.36	1695.64	2781.16	53	32	56	50	46	98	-0.0462442	0.365676	0.122752	0.629915	0.430915	1.3601	1.02961	0.891696	1.2727	0.957044	-1.06613	4.66002	-0.204017	-0.519627	3.32375	-0.0862068	-0.829049	3.21873	-0.204216	0.508707	3.22826	0.0932574	0.197542	3.01004	0.0308012	10.5918	-0.384178	-1.47066	-0.390883	10.7264	-0.402835	-1.15943	-0.285893	11.5728	-0.134109	-0.445576	-0.071612	10.9831	-0.186707	-0.450745	-0.0653439	11.3399	-0.209143	-0.539685	-0.0997954	0
Tb427_000275900	50	1161	804.136	980.596	2038.69	1240.75	1955.21	168	115	133	233	130	295	0.364704	0.778784	0.198552	1.00533	0.738486	0.597531	0.619065	0.925663	0.962275	0.780174	0.409121	2.19046	0.0494225	0.827874	1.94073	0.169464	-0.569961	3.51732	-0.121567	1.42046	2.51398	0.476917	1.33194	1.81657	0.422513	9.91698	0.34334	1.24681	0.284931	10.06	0.327463	0.934662	0.197946	10.5878	-0.0279826	-0.0893179	-0.0117684	10.2297	0.375369	0.898216	0.192554	10.5576	0.314735	0.781634	0.169784	0
Tb427_000276000	5	192	152.332	195.753	393.035	221.794	347.712	80	82	132	157	180	247	0.676614	0.980156	0.519965	1.09573	0.863442	0.922568	1.00756	0.739493	0.497833	0.678237	1.469	1.27443	0.3743	1.27427	1.6698	0.353516	0.816281	2.05922	0.199486	1.39098	1.38973	0.458447	0.91508	1.56832	0.222147	7.42226	0.408588	1.08721	0.220734	7.60264	0.415883	1.05564	0.242001	8.10453	0.0998868	0.264409	0.0381776	7.69252	0.339703	0.724437	0.134134	8.01627	0.339504	0.67576	0.137621	0
Tb427_000276100:pseudogene	4	89	88.3213	108.258	192.749	76.8995	106.373	0	0	0	0	0	0	1.21412	1.98133	0.695962	1.15942	0.727959	0.486231	0.368039	0.384429	0.847034	0.350564	1.92814	0.420895	0.662245	2.60515	0.528168	1.45186	0.821578	0.759354	0.201494	1.24713	0.396109	0.37904	0.581367	0.29151	0.112308	6.47832	0.680787	1.52112	0.417499	6.62439	0.596351	1.31216	0.358497	7.03907	0.139391	0.322408	0.0483121	6.37903	-0.153818	-0.268245	-0.0338196	6.61179	-0.303116	-0.488363	-0.0867215	0
Tb427_000276200:pseudogene	12	956	608.87	608.196	1853.47	948.825	1376.27	5	4	4	9	6	12	0.0987989	0.508596	0.42426	0.436941	0.749515	0.5905	0.625475	0.462448	1.2441	0.586005	-0.31153	1.75079	-0.0352966	0.290327	1.65064	0.0415543	0.213318	1.4293	0.036501	0.48265	2.06112	0.0875836	1.07813	1.01185	0.291079	9.5764	0.204533	0.720047	0.112924	9.5756	-0.117124	-0.331139	-0.0448609	10.379	0.107073	0.338209	0.0508022	9.89619	0.249317	0.593103	0.0998703	10.1643	0.0763122	0.185102	0.0265382	0
Tb427_000276300	3	179	85.0644	57.2151	417.813	93.3159	265.815	1	1	0	1	1	0	-0.0449185	-0.568673	0.671017	0.158324	0.152977	0.257098	1.15916	0.601409	2.4161	0.172667	-0.512311	0.632425	-0.0627252	-1.76211	2.59404	-0.657433	1.22753	0.299711	0.383588	-0.222332	2.77503	-0.0330972	-0.141293	0.343781	-0.0205022	6.95339	-0.352106	-0.862651	-0.149378	6.66936	-1.31842	-2.92634	-1.7901	8.09814	0.288616	0.763462	0.15126	7.0198	-0.843089	-1.65503	-0.5901	7.77242	0.0460029	0.0887305	0.012375	0
Tb427_000276400	6	164	101.873	130.735	270.388	105.897	167.331	4	1	3	3	1	5	0.212467	0.381379	0.141225	0.0873527	-0.0802934	0.412856	0.281735	0.883536	0.994341	1.17156	-0.132899	1.14613	-0.0126537	-0.241283	0.406462	-0.0336479	-0.599246	2.45753	-0.129151	-0.472977	0.767375	-0.0858807	-0.718326	1.60848	-0.152003	7.01982	0.0360414	0.0893847	0.00879966	7.19898	0.0320385	0.0775056	0.00873538	7.72175	-0.226278	-0.573214	-0.100702	7.04763	-0.534025	-1.05271	-0.255247	7.3764	-0.506483	-0.924025	-0.222396	0
Tb427_000276500	16	986	658.536	729.654	1997.41	889.039	1321.44	137	115	99	244	137	207	0.229574	0.397753	0.418922	0.176738	0.160958	0.920243	0.768004	0.453372	0.976032	0.598593	-0.0480585	3.54529	-0.00563042	0.234066	2.34994	0.0324016	0.256271	1.86219	0.0440793	-0.190414	1.98389	-0.0284249	-0.328536	1.20413	-0.0540432	9.65519	0.277169	0.983065	0.184511	9.72912	0.112232	0.318392	0.0422802	10.4552	0.173209	0.549256	0.0938188	9.87154	0.109488	0.260332	0.0324896	10.1573	-0.0270971	-0.0656967	-0.00932756	0
Tb427_000276600	4	73	41.224	48.4422	96.9313	61.6843	70.821	7	4	2	10	4	5	-0.190583	0.209345	-0.221346	0.653575	0.209785	0.257744	0.505109	0.577829	0.826067	0.649233	-0.738072	0.593694	-0.110993	-0.440145	0.749395	-0.0688814	-1.33097	1.26955	-0.440756	0.357984	1.33354	0.0581257	-0.213837	0.971962	-0.033523	5.79124	-0.161293	-0.310726	-0.0361979	5.90634	-0.324933	-0.6003	-0.0984688	6.40299	-0.587975	-1.23015	-0.333509	6.07908	-0.202882	-0.329254	-0.0436915	6.17796	-0.615899	-0.915265	-0.2192	0
Tb427_000276700:pseudogene	1	48	23.1632	25.9306	86.893	40.9862	45.0414	0	0	0	0	0	0	-0.112303	-0.11861	0.241963	0.193309	-0.386365	NA	NA	NA	NA	NA	-0.460037	NA	-0.055002	-0.583632	NA	-0.100151	-0.0875306	NA	-0.0138448	-0.117691	NA	-0.0161963	-0.760446	NA	-0.165942	5.08224	-0.417119	-0.677208	-0.102734	5.16203	-0.66946	-0.951755	-0.203638	6.02468	-0.159062	-0.311165	-0.0462628	5.48724	-0.221443	-0.300847	-0.0392487	5.55451	-0.682578	-0.891207	-0.210539	0
Tb427_000276800:pseudogene	7	1198	590.435	402.008	341.455	46.4316	33.1395	1111	621	434	309	49	32	0.0122767	-2.27273	-5.55773	-4.50187	-5.91375	0.45527	2.69269	2.40791	0.768072	0.994125	-0.475903	1.29477	-0.0573143	-5.46574	1.68789	-6.47485	-13.5249	3.44767	-40.0574	-7.62835	3.62328	-12.7579	-8.43461	2.83263	-15.6934	9.71694	-0.157775	-0.562811	-0.0783773	9.43994	-1.04932	-2.95672	-1.82937	9.32234	-2.6961	-7.9707	-13.9842	7.88975	-4.53097	-9.83873	-21.1048	7.64955	-5.68188	-10.7782	-25.417	1
Tb427_000276900	12	2188	1334.45	315.817	155.875	9.87894	6.79154	246	144	0	2	1	1	0.306772	-4.86136	-7.47508	-6.14437	-7.01594	0.725018	1.39348	1.90333	1.06389	1.67086	0.686127	2.90202	0.0989393	-10.111	4.29802	-22.0402	-20.5655	6.40041	-91.954	-10.3943	5.67544	-23.4857	-12.5579	5.08539	-34.3255	10.7392	0.203081	0.785303	0.128985	9.70048	-2.24628	-6.36867	-8.7492	9.1923	-4.69841	-13.7537	-41.2716	7.23566	-7.6146	-15.4122	-51.477	6.98097	-8.77714	-15.0587	-49.2289	3
Tb427_000277000	3	290	218.976	244.405	622.394	176.783	221.545	72	49	97	136	69	85	0.631693	0.19103	0.596834	-0.425655	-0.975012	0.00273339	0.0287654	0.0402263	0.578407	0.00505922	0.959921	0.281724	0.170387	-0.168249	0.0368349	-0.0226584	0.818695	0.396786	0.200221	-1.53008	1.12949	-0.549121	-2.22905	0.101982	-1.1417	7.98016	0.366412	1.06433	0.21185	8.05924	0.175704	0.464323	0.0689428	8.73262	0.191911	0.540603	0.0917593	7.82615	-0.572625	-1.23652	-0.342145	7.98855	-0.904144	-1.7934	-0.735493	0
Tb427_000277100	212	7423	3512.86	4829.37	11489.7	6241.85	10018.1	93	80	197	184	140	267	-0.143435	0.216611	0.0330465	0.367178	0.396245	1.08598	0.858729	0.8477	0.796792	0.845749	-1.60633	4.29381	-0.451128	-0.906206	3.07992	-0.197032	-1.24374	3.4598	-0.39244	-0.244364	2.46774	-0.0373491	0.234253	3.00186	0.03762	12.3183	-0.0798272	-0.335161	-0.0384168	12.5478	0.136098	0.395312	0.056728	13.173	-0.11424	-0.395356	-0.0607254	12.7329	0.175053	0.426168	0.0612321	13.0741	0.0733993	0.200014	0.0290726	0
Tb427_000277200	134	3038	1173.56	1555.98	4393.22	1980.18	3361.64	54	15	24	61	20	59	-0.16733	0.199354	0.188583	0.477383	0.421455	1.01087	1.04581	0.924112	1.10346	0.973221	-1.57964	3.53737	-0.436353	-0.684101	2.9196	-0.126755	-0.635521	3.51265	-0.139263	0.0220276	2.92878	0.00306608	0.234481	3.06956	0.0376412	10.8832	-0.448029	-1.74891	-0.554347	11.0866	-0.317656	-0.917001	-0.19077	11.8352	-0.261816	-0.877272	-0.187376	11.2605	-0.277882	-0.672321	-0.119551	11.6422	-0.257394	-0.672324	-0.136304	0
Tb427_000277300	57	940	371.515	487.131	1157.76	701.148	1241.45	15	16	25	27	22	53	-0.615229	-0.0211711	-0.174524	0.213651	0.110209	0.865859	0.994227	0.589331	0.770339	0.744837	-2.71386	2.66547	-1.38322	-1.37291	2.29999	-0.405584	-1.85377	2.04517	-0.808342	-0.450748	1.73228	-0.0800937	-0.635687	2.07638	-0.127956	9.20825	-0.502483	-1.70433	-0.524924	9.40346	-0.425535	-1.19789	-0.303711	10.0275	-0.560234	-1.73554	-0.642387	9.66594	-0.175884	-0.416326	-0.0593202	10.0778	-0.0507083	-0.122307	-0.0166542	0
Tb427_000277400	14	994	661.803	74.401	105.409	39.34	12.0745	22	14	7	6	6	1	0.574514	-4.78858	-6.97038	-5.57388	-6.30892	0.327365	1.73279	1.7087	1.88585	1.8773	1.20787	1.08329	0.257086	-9.93457	3.98257	-21.2831	-19.4608	5.68377	-82.4139	-8.60866	4.61132	-16.1932	-11.0363	4.44564	-26.6189	9.66459	0.273144	0.969639	0.179944	8.09237	-3.30642	-8.75903	-16.5925	8.34226	-4.15411	-11.2739	-27.8121	7.63699	-4.51282	-9.57072	-19.9786	6.80513	-6.85847	-11.4274	-28.5212	2
Tb427_000277500:pseudogene	3	33	10.8905	9.27874	52.7701	13.9	24.4697	0	1	0	0	0	0	-1.04208	-1.00914	0.178461	-1.42081	-0.503175	0.316696	1.05175	0.918925	0.198095	0.450672	-2.11331	0.129592	-0.808035	-1.74082	1.47495	-0.642714	-0.345366	1.87891	-0.0629677	-1.84931	0.475905	-0.784335	-1.0556	0.70595	-0.281046	4.28792	-0.979959	-1.28702	-0.300765	4.17787	-1.6434	-1.44473	-0.431123	5.40067	-0.362485	-0.626824	-0.113314	4.45704	-1.27407	-1.12392	-0.286845	4.8541	-1.03743	-1.14974	-0.323771	0
Tb427_000277600:pseudogene	5	323	125.567	1.10958	0	0	0	0	0	0	0	0	0	-0.940846	-5.22553	-6.41066	-4.9479	-5.68647	0.321141	1.14394	1.33046	1.48413	1.47611	-2.3818	0.766602	-1.04839	-6.68642	2.31614	-9.67166	-14.0412	3.36587	-43.1439	-5.37884	2.2588	-6.40883	-7.28773	2.41655	-11.7827	7.65783	-0.605671	-1.67473	-0.505854	4.51215	-7.49301	-7.88414	-13.4405	3.66881	-10.4333	-11.8224	-30.5621	3.66881	-9.43941	-5.42123	-6.46091	3.66881	-9.98774	-8.0438	-14.271	5
Tb427_000277700:pseudogene	0	NA	NA	NA	NA	NA	NA	NA	NA	NA	NA	NA	NA	NA	NA	NA	NA	NA	NA	NA	NA	NA	NA	NA	NA	NA	NA	NA	NA	NA	NA	NA	NA	NA	NA	NA	NA	NA	NA	NA	NA	NA	NA	NA	NA	NA	NA	NA	NA	NA	NA	NA	NA	NA	NA	NA	NA	NA	NA
Tb427_000277800	0	NA	NA	NA	NA	NA	NA	NA	NA	NA	NA	NA	NA	NA	NA	NA	NA	NA	NA	NA	NA	NA	NA	NA	NA	NA	NA	NA	NA	NA	NA	NA	NA	NA	NA	NA	NA	NA	NA	NA	NA	NA	NA	NA	NA	NA	NA	NA	NA	NA	NA	NA	NA	NA	NA	NA	NA	NA	NA
Tb427_000277900	18	1155	721.75	773.735	1955.76	1117.66	1622.3	43	42	51	126	78	139	0.12622	-0.0129841	0.284685	0.517757	0.158673	0.617929	0.645722	0.979674	1.1199	1.03917	-0.037698	2.21215	-0.00461462	-0.976559	1.57473	-0.223334	0.291841	3.00946	0.0507992	0.292465	2.16432	0.0459641	-0.416257	2.17456	-0.0707623	9.83533	0.190672	0.687472	0.10464	9.88546	-0.019683	-0.056011	-0.00605986	10.5541	-0.0816529	-0.260203	-0.0371437	10.1506	0.227572	0.543871	0.0873015	10.4193	0.0487139	0.120023	0.0162288	0
Tb427_000278000:pseudogene	1	94	81.1525	97.9646	227.683	141.775	184.808	1	0	1	0	0	0	0.72706	0.729406	0.593122	0.923977	0.634873	NA	NA	NA	NA	NA	1.01863	NA	0.189523	0.776133	NA	0.15376	0.633465	NA	0.138619	1.08613	NA	0.296859	0.560564	NA	0.106586	6.45683	0.479819	1.06741	0.212964	6.59189	0.372064	0.813391	0.155299	7.19815	0.30657	0.725365	0.140038	6.85739	0.673847	1.289	0.369396	7.04801	0.425975	0.738799	0.156746	0
Tb427_000278100	0	NA	NA	NA	NA	NA	NA	NA	NA	NA	NA	NA	NA	NA	NA	NA	NA	NA	NA	NA	NA	NA	NA	NA	NA	NA	NA	NA	NA	NA	NA	NA	NA	NA	NA	NA	NA	NA	NA	NA	NA	NA	NA	NA	NA	NA	NA	NA	NA	NA	NA	NA	NA	NA	NA	NA	NA	NA	NA
Tb427_000278200	26	710	269.034	372.226	737.051	422.207	758.474	8	19	14	13	16	23	-0.880497	-0.501457	-0.326207	-0.0158324	0.158653	1.23012	0.828145	0.563899	0.860928	0.636477	-3.48177	2.96837	-2.35089	-2.10316	1.98558	-0.940105	-2.19195	1.86552	-1.11381	-0.999081	1.67195	-0.255592	-0.38711	1.73456	-0.0648242	8.77351	-0.585683	-1.89112	-0.652056	9.00733	-0.438109	-1.21798	-0.313298	9.49964	-0.82629	-2.47432	-1.32562	9.0981	-0.535386	-1.2463	-0.346983	9.5203	-0.373851	-0.866018	-0.200964	0
Tb427_000278300	122	3312	1771.47	2409.69	5168.86	3155.85	5506.45	92	63	87	158	107	216	-0.00273401	0.22363	0.208606	0.534834	0.489621	0.975399	0.913574	0.821065	1.12263	1.06339	-0.977927	3.5289	-0.177078	-0.673227	2.74802	-0.123875	-0.449876	3.15114	-0.0891188	0.0553812	3.16105	0.00698653	0.732118	3.50645	0.156888	11.2424	0.0401784	0.160272	0.0174188	11.4643	0.216767	0.627216	0.104992	12.0147	-0.145201	-0.489131	-0.0800281	11.6589	0.292973	0.710548	0.130231	12.0604	0.342859	0.908887	0.216653	0
Tb427_000278400	6	511	344.545	423.486	1362.83	638.691	1064.27	505	445	644	1154	964	1279	0.551946	0.647908	0.895417	1.2103	0.495283	1.10938	1.00336	0.751423	1.18553	0.638583	1.25544	2.27154	0.277316	1.0045	2.3087	0.234434	2.21298	2.36355	1.1349	2.12048	1.82702	1.02467	0.775396	1.72999	0.170998	8.71462	0.241631	0.774663	0.127204	8.86323	0.211164	0.58379	0.0941708	9.70576	0.541752	1.64511	0.580207	9.15935	0.538865	1.2571	0.352868	9.52746	0.588894	1.36493	0.439695	0
Tb427_000278500:pseudogene	4	901	568.097	743.942	1712.71	948.612	1547.76	893	675	1009	1481	1340	1792	0.37861	0.533026	0.484838	0.429627	0.454935	0.496425	0.337264	0.279251	0.152346	0.146423	0.802128	1.67293	0.125744	0.891951	0.905675	0.19232	0.722631	0.716755	0.166918	0.612392	0.463929	0.120239	0.590936	0.337189	0.115502	9.48372	0.185177	0.646063	0.0959517	9.6781	0.266383	0.754886	0.138783	10.2793	0.0749134	0.235383	0.0332162	9.85331	0.331939	0.788969	0.153966	10.2063	0.332405	0.808431	0.178789	0
Tb427_000278600	8	2831	1181.39	1351.57	3836.83	1802.56	3203.85	2792	1182	1432	3589	1881	3179	-1.14315	-1.28647	-0.574196	-0.413136	-0.428658	1.51311	1.67391	1.1381	0.863131	1.09098	-4.19626	1.67074	-3.49662	-3.73075	2.96966	-3.00349	-3.0249	5.43324	-2.09472	-1.82627	2.50144	-0.765275	-1.34943	3.12551	-0.432762	10.8371	-0.339078	-1.31969	-0.314931	10.9342	-0.430331	-1.24083	-0.323181	11.6866	-0.360853	-1.20346	-0.320108	11.1418	-0.318538	-0.770012	-0.148518	11.5566	-0.227598	-0.592531	-0.114372	0
Tb427_000278700:pseudogene	0	NA	NA	NA	NA	NA	NA	NA	NA	NA	NA	NA	NA	NA	NA	NA	NA	NA	NA	NA	NA	NA	NA	NA	NA	NA	NA	NA	NA	NA	NA	NA	NA	NA	NA	NA	NA	NA	NA	NA	NA	NA	NA	NA	NA	NA	NA	NA	NA	NA	NA	NA	NA	NA	NA	NA	NA	NA	NA
Tb427_000278800	4	1409	365.855	393.224	1835.06	526.501	845.204	1397	408	486	1700	649	935	-1.07879	-1.21666	-1.07298	-1.09254	-1.04942	0.510046	0.845724	2.04995	1.74294	1.88855	-3.67449	0.795129	-2.63664	-3.7021	1.81457	-2.95728	-4.42878	6.46765	-4.42931	-3.78533	2.00943	-3.21184	-3.08609	4.08003	-2.17597	9.48903	-1.09349	-3.81707	-2.85203	9.541	-1.30758	-3.69382	-2.89002	10.6515	-0.456601	-1.46187	-0.460649	9.75132	-1.16755	-2.76905	-1.6638	10.0925	-1.18832	-2.86898	-1.85676	0
Tb427_000278900:pseudogene	0	NA	NA	NA	NA	NA	NA	NA	NA	NA	NA	NA	NA	NA	NA	NA	NA	NA	NA	NA	NA	NA	NA	NA	NA	NA	NA	NA	NA	NA	NA	NA	NA	NA	NA	NA	NA	NA	NA	NA	NA	NA	NA	NA	NA	NA	NA	NA	NA	NA	NA	NA	NA	NA	NA	NA	NA	NA	NA
Tb427_000279000:pseudogene	4	551	332.117	396.868	1042.55	505.644	854.042	537	395	524	880	670	960	0.060143	0.0299116	0.227732	0.0025778	0.0708659	0.500753	0.33403	0.223855	0.399152	0.52776	-0.2424	1.35241	-0.0259256	-0.599506	0.994155	-0.103741	-0.109433	0.925119	-0.0177875	-0.594537	0.999645	-0.115217	-0.314639	1.22813	-0.0516965	8.74247	0.0815466	0.262323	0.0294819	8.87077	0.00955967	0.0264371	0.00276266	9.56691	0.0416693	0.125362	0.0174577	9.04531	0.0869094	0.201919	0.0233145	9.42311	0.159717	0.367096	0.0608747	0
Tb427_000279100	3	909	302.597	474.675	1756.61	589.123	1161.5	126	60	86	260	103	217	-0.489744	-0.168333	0.132082	-0.304407	0.17534	0.858186	0.886178	0.393682	0.97425	0.565323	-1.9496	2.6316	-0.678465	-1.1235	2.38109	-0.282534	-0.33988	1.73571	-0.0617236	-1.36745	2.2002	-0.444448	-0.0301967	1.09576	-0.00400012	9.03628	-0.758767	-2.52575	-1.20229	9.36062	-0.4177	-1.17445	-0.293371	10.304	0.0995808	0.313303	0.0466631	9.51629	-0.387183	-0.91306	-0.197348	10.0057	-0.100586	-0.241444	-0.0363547	0
Tb427_000279200	3	917	432.841	460.578	1329.73	536.831	825.758	903	393	415	1313	490	794	0.0216126	-0.303053	-0.264631	-0.481169	-0.617607	0.330357	1.13782	0.838779	1.3424	1.77906	-0.338281	0.810301	-0.0390447	-1.55078	3.05357	-0.510534	-1.81093	2.87115	-0.77329	-1.86985	3.41937	-0.801432	-1.88701	3.85759	-0.819104	9.30046	-0.241764	-0.828008	-0.141193	9.34522	-0.47493	-1.33479	-0.370193	10.1095	-0.321765	-1.00153	-0.232551	9.45562	-0.537324	-1.26505	-0.356293	9.76601	-0.61258	-1.44585	-0.488712	0
Tb427_000279300	8	1858	438.628	645.305	2213.15	782.314	1302.06	1615	442	701	1656	865	1211	-0.614276	-0.210495	0.14818	-0.391151	-0.299561	1.25253	1.47044	0.555733	1.13542	1.14211	-2.50289	3.66919	-1.1637	-1.56586	4.40153	-0.519462	-0.355553	1.76833	-0.0656277	-1.80492	2.87279	-0.749553	-1.19918	2.67818	-0.349767	9.81921	-1.21365	-4.36959	-3.78084	10.0974	-0.951196	-2.71656	-1.53795	10.9861	-0.572983	-1.86202	-0.740022	10.2362	-0.967452	-2.31524	-1.15633	10.6035	-0.948341	-2.36118	-1.25743	0
Tb427_000279400:pseudogene	1	291	147.179	215.547	646.749	360.382	500.193	286	151	227	600	379	519	0.0193639	0.243753	0.393878	0.65856	0.464304	NA	NA	NA	NA	NA	-0.250999	NA	-0.0269832	0.0409974	NA	0.00473613	0.417274	NA	0.0805627	0.803062	NA	0.180116	0.413777	NA	0.0702203	7.69684	-0.225068	-0.626179	-0.0926523	7.97128	-0.0166806	-0.0437834	-0.00485437	8.76276	0.2434	0.687498	0.129305	8.34137	0.477839	1.07258	0.263177	8.57757	0.282194	0.599241	0.116308	0
Tb427_000279500:pseudogene	47	3564	1910.15	2186.09	5187.46	2649.67	4780.56	1292	770	913	2019	1132	2022	0.150758	0.23151	-0.070776	0.207726	0.115835	0.947972	0.92211	0.777053	0.736614	0.948094	-0.221513	3.40621	-0.0228202	-0.503987	2.77332	-0.0824994	-1.5084	3.13383	-0.551106	-0.412394	2.13998	-0.0714848	-0.584078	2.2503	-0.113189	11.3497	0.0487616	0.195677	0.0213043	11.447	-0.0307629	-0.0890044	-0.00961036	12.0702	-0.243748	-0.822398	-0.169541	11.5857	-0.069235	-0.16785	-0.0189495	12.0113	0.0316366	0.0837302	0.011759	0
Tb427_000279600	6	1211	178.891	235.33	1298.23	376.526	512.148	1207	201	295	1187	456	560	-1.81308	-1.66884	-1.61229	-1.79915	-2.03251	0.715062	0.873241	2.4312	2.23357	2.25227	-6.48771	2.90514	-8.61554	-5.8492	2.04036	-7.41282	-6.47708	8.27089	-9.35434	-5.54963	1.20181	-6.81646	-5.66199	3.11086	-7.18091	8.86477	-1.93813	-6.32616	-8.15298	9.06209	-1.86428	-5.19304	-5.78522	10.2927	-0.750583	-2.36008	-1.20322	9.40055	-1.45269	-3.41482	-2.54904	9.6222	-1.70667	-3.985	-3.55715	1
Tb427_000279700:pseudogene	1	9	2.99622	4.99767	6.2712	7.02903	6.92896	9	3	5	6	7	7	-0.614672	0.0973956	-0.870846	0.511605	-0.232481	NA	NA	NA	NA	NA	-0.916177	NA	-0.157062	-0.347219	NA	-0.0515762	-1.60037	NA	-0.61258	0.0153608	NA	0.00213413	-0.503744	NA	-0.0930188	2.52686	-0.958531	-0.737402	-0.118169	2.85337	-0.754679	-0.2852	-0.035869	3.00367	-1.60874	-1.50577	-0.488055	3.0802	-0.471463	-0.187947	-0.0214878	3.07054	-1.0234	-0.6891	-0.141624	0
Tb427_000279800	1	24	0	0	0	0	0	24	0	0	0	0	0	-4.83823	-4.67824	-5.8352	-4.29879	-5.04149	NA	NA	NA	NA	NA	-4.65055	NA	-4.33905	-3.3099	NA	-2.35852	-7.2665	NA	-11.7359	-2.52965	NA	-1.44924	-3.78029	NA	-3.24894	1.80735	-5.16901	-3.13171	-1.88633	1.80735	-5.65816	-0.995897	-0.221066	1.80735	-6.77913	-4.35256	-4.2009	1.80735	-5.82469	-0.966886	-0.217799	1.80735	-6.32242	-2.82412	-1.8002	0
Tb427_000279900	0	NA	NA	NA	NA	NA	NA	NA	NA	NA	NA	NA	NA	NA	NA	NA	NA	NA	NA	NA	NA	NA	NA	NA	NA	NA	NA	NA	NA	NA	NA	NA	NA	NA	NA	NA	NA	NA	NA	NA	NA	NA	NA	NA	NA	NA	NA	NA	NA	NA	NA	NA	NA	NA	NA	NA	NA	NA	NA
Tb427_000280000:pseudogene	0	NA	NA	NA	NA	NA	NA	NA	NA	NA	NA	NA	NA	NA	NA	NA	NA	NA	NA	NA	NA	NA	NA	NA	NA	NA	NA	NA	NA	NA	NA	NA	NA	NA	NA	NA	NA	NA	NA	NA	NA	NA	NA	NA	NA	NA	NA	NA	NA	NA	NA	NA	NA	NA	NA	NA	NA	NA	NA
Tb427_000280100:pseudogene	8	964	384.015	573.687	1608.35	771.15	1172.66	740	238	349	968	498	709	0.198353	0.608272	0.780382	0.848523	0.860185	0.801001	0.229416	0.44615	0.255686	0.455482	-0.181172	1.52458	-0.0175205	0.620909	1.30798	0.108936	1.40407	0.986431	0.484434	0.594595	1.49867	0.115217	1.42843	1.26996	0.481028	9.25027	-0.488942	-1.6658	-0.500395	9.53951	-0.216028	-0.610241	-0.101192	10.2827	-0.113089	-0.355398	-0.0539326	9.75272	-0.069993	-0.166006	-0.0187812	10.0549	-0.169976	-0.409357	-0.069698	0
Tb427_000280200	11	1832	926.259	1142.25	2753.28	1560.99	2909.96	1800	888	1099	2623	1537	2838	0.252621	0.428258	-0.125709	0.612176	0.830481	0.521914	0.89796	1.30911	0.853688	0.84951	0.197628	2.59556	0.0194299	0.29907	2.42838	0.042851	-1.46348	4.6932	-0.521226	1.38313	1.63438	0.454036	1.43969	2.26289	0.488515	10.3478	-0.0879296	-0.330662	-0.0378351	10.4989	-0.0776363	-0.222922	-0.0263916	11.1334	-0.232229	-0.759224	-0.150175	10.7242	0.0774205	0.186442	0.0213047	11.1733	0.249512	0.639176	0.128594	0
Tb427_000280300:pseudogene	0	NA	NA	NA	NA	NA	NA	NA	NA	NA	NA	NA	NA	NA	NA	NA	NA	NA	NA	NA	NA	NA	NA	NA	NA	NA	NA	NA	NA	NA	NA	NA	NA	NA	NA	NA	NA	NA	NA	NA	NA	NA	NA	NA	NA	NA	NA	NA	NA	NA	NA	NA	NA	NA	NA	NA	NA	NA	NA
Tb427_000280400	12	2462	1210.85	2002.1	4377.42	2458.64	4330	694	343	490	713	646	775	-0.624213	0.260425	-0.352897	0.311463	0.312224	0.654572	1.0902	1.03777	1.46014	1.62085	-2.43761	1.67001	-1.10114	-0.555815	4.849	-0.0935369	-2.31947	4.43761	-1.24426	-0.0585787	4.55873	-0.00755604	0.17295	4.66009	0.0259977	10.7542	-0.106479	-0.41216	-0.0490594	11.1168	0.351415	1.01467	0.22716	11.681	0.0305236	0.101779	0.0133916	11.2649	0.337768	0.817237	0.163245	11.6731	0.411953	1.0773	0.288466	0
Tb427_000280500:pseudogene	7	557	364.733	400.719	907.619	525.984	658.006	328	317	386	480	604	465	0.446277	0.452328	-0.134174	0.0354686	-0.00607585	0.37361	0.619522	1.26	1.66601	1.62522	0.418681	1.70243	0.0504528	0.593246	2.0072	0.102198	-1.39554	3.93864	-0.478563	-0.6096	4.53081	-0.119698	-0.57654	3.56914	-0.111179	8.81775	0.204857	0.664969	0.0995971	8.88554	0.00896288	0.0248014	0.00264785	9.47478	-0.177206	-0.529714	-0.0890551	9.08154	0.130247	0.303014	0.0396103	9.24294	-0.237424	-0.537485	-0.0992958	0
Tb427_000280600:pseudogene	1	3	5.18146	10.4713	3.37807	4.77924	7.14023	0	0	0	0	0	0	1.50152	2.54586	-0.0839382	1.78297	1.47713	NA	NA	NA	NA	NA	1.14388	NA	0.23273	1.5278	NA	0.49604	-0.58991	NA	-0.12651	0.620011	NA	0.122032	0.807287	NA	0.181579	2.15681	1.16301	0.792259	0.13161	2.63151	1.66621	0.538236	0.0835454	1.88135	-1.01371	-0.666927	-0.124439	2.10384	0.400225	0.0821117	0.00832365	2.37049	0.435972	0.234988	0.0353474	0
Tb427_000280700	7	1124	472.91	667.625	1886.27	813.181	1248.76	707	326	490	1080	603	920	0.125535	0.0332073	0.549925	0.293522	0.0698363	0.326543	1.00992	0.624665	0.491858	0.32713	-0.236798	1.03044	-0.0253434	-0.744041	2.32262	-0.144681	0.629093	1.51496	0.137531	-0.0939705	1.01874	-0.0128221	-0.424688	0.760623	-0.0724194	9.51101	-0.396586	-1.38735	-0.345935	9.75952	-0.202479	-0.574776	-0.0915284	10.5084	-0.0962919	-0.306162	-0.0453443	9.90169	-0.206247	-0.490697	-0.0753228	10.211	-0.295912	-0.719891	-0.15058	0
Tb427_000280800:pseudogene	3	405	231.697	295.066	600.133	345.371	777.123	30	2	5	5	1	6	-1.37678	0.259784	-0.969301	-1.71939	-0.386929	2.56442	0.122178	1.31667	2.92447	1.68461	-2.35435	4.50421	-1.02343	-0.286729	0.971593	-0.0410608	-2.61785	2.36787	-1.57647	-1.9384	2.66667	-0.8594	-0.917704	3.25334	-0.223351	8.26138	-0.0186476	-0.0563752	-0.00571835	8.43545	-0.00618941	-0.0167619	-0.00183361	8.94695	-0.333837	-0.958075	-0.215568	8.54882	-0.0476042	-0.108148	-0.0116427	9.13324	0.458325	1.02758	0.265706	0
Tb427_000280900:pseudogene	13	5170	1033.32	861.043	2318.55	1079.27	1463.18	4644	834	737	1493	1007	1187	-0.560973	-0.146809	-0.209847	-0.138101	-0.274281	0.961152	0.503091	0.910546	0.482304	0.497381	-2.71174	2.78074	-1.38171	-1.51979	1.5785	-0.491304	-1.78362	3.45987	-0.750764	-1.36353	1.26963	-0.442107	-1.26799	1.4209	-0.385403	11.1749	-1.38312	-5.49594	-6.09035	11.0434	-1.9411	-5.60176	-6.74727	11.7577	-1.95353	-6.52996	-9.41447	11.2063	-1.92324	-4.65137	-4.75196	11.4257	-2.23081	-5.77723	-7.42675	0
Tb427_000281000:pseudogene	7	1520	651.877	803.065	2638.15	952.695	1331.77	1307	490	641	2499	821	1232	0.04681	-0.208764	0.158432	0.626056	-0.0220014	0.173145	0.889451	0.73975	0.915297	0.970751	-0.408882	0.639341	-0.0494225	-1.24437	1.36907	-0.338847	-0.468806	1.65691	-0.0938109	0.664833	0.881171	0.134094	-0.600079	2.13871	-0.117729	9.95995	-0.345584	-1.2596	-0.290726	10.1103	-0.345329	-0.986439	-0.216896	10.968	-0.030692	-0.0996634	-0.0131008	10.2335	-0.393917	-0.942655	-0.20758	10.475	-0.630192	-1.55773	-0.559831	0
Tb427_000281100:pseudogene	0	NA	NA	NA	NA	NA	NA	NA	NA	NA	NA	NA	NA	NA	NA	NA	NA	NA	NA	NA	NA	NA	NA	NA	NA	NA	NA	NA	NA	NA	NA	NA	NA	NA	NA	NA	NA	NA	NA	NA	NA	NA	NA	NA	NA	NA	NA	NA	NA	NA	NA	NA	NA	NA	NA	NA	NA	NA	NA
Tb427_000281200:pseudogene	4	1404	826.713	1115.72	2901.82	1404.5	2193.42	1392	846	1160	2714	1458	2251	0.307917	0.6176	0.362446	0.584766	0.54264	0.368726	0.82842	0.771284	0.551868	0.546952	0.427773	1.53139	0.051574	1.31262	1.54664	0.372509	0.809575	1.96076	0.197515	1.12109	0.898591	0.313453	0.878916	0.855518	0.207544	10.074	0.117465	0.432263	0.0531317	10.2901	0.25668	0.735117	0.134401	10.9794	0.22163	0.720028	0.13839	10.4561	0.293244	0.703959	0.12851	10.7776	0.213291	0.53602	0.0988816	0
Tb427_000281300	2	395	120.945	176.784	406.31	222.426	328.905	390	156	251	346	317	384	-0.685248	-0.4801	-0.78458	-0.55603	-0.766824	0.422547	0.0695521	0.412633	0.269608	0.598263	-1.98481	1.07634	-0.70548	-1.61194	0.237501	-0.550805	-2.6154	0.841388	-1.57362	-1.60831	0.46319	-0.60355	-1.69243	0.931746	-0.664497	7.77585	-0.943253	-2.65681	-1.33492	8.04873	-0.736372	-1.94444	-0.774259	8.64787	-0.870992	-2.43469	-1.28322	8.21398	-0.66471	-1.47968	-0.476081	8.49563	-0.764588	-1.60937	-0.596934	0
Tb427_000281400:pseudogene	0	NA	NA	NA	NA	NA	NA	NA	NA	NA	NA	NA	NA	NA	NA	NA	NA	NA	NA	NA	NA	NA	NA	NA	NA	NA	NA	NA	NA	NA	NA	NA	NA	NA	NA	NA	NA	NA	NA	NA	NA	NA	NA	NA	NA	NA	NA	NA	NA	NA	NA	NA	NA	NA	NA	NA	NA	NA	NA
Tb427_000281500:pseudogene	0	NA	NA	NA	NA	NA	NA	NA	NA	NA	NA	NA	NA	NA	NA	NA	NA	NA	NA	NA	NA	NA	NA	NA	NA	NA	NA	NA	NA	NA	NA	NA	NA	NA	NA	NA	NA	NA	NA	NA	NA	NA	NA	NA	NA	NA	NA	NA	NA	NA	NA	NA	NA	NA	NA	NA	NA	NA	NA
Tb427_000281600:pseudogene	4	209	116.56	131.375	311.879	130.819	147.539	208	142	180	268	182	176	-0.184088	0.28509	-0.227727	-0.136284	-0.464117	0.0696356	0.632569	0.236028	0.749297	0.677079	-0.846542	0.244997	-0.138173	-0.106967	1.32152	-0.0134062	-1.40549	0.682163	-0.485011	-0.859099	1.41499	-0.19932	-1.36156	1.28044	-0.43997	7.29096	-0.105122	-0.27355	-0.0315681	7.37692	-0.296558	-0.733989	-0.13395	7.99898	-0.359301	-0.94009	-0.208726	7.37387	-0.560307	-1.15408	-0.301034	7.46032	-1.03378	-1.90931	-0.829785	0
Tb427_000281700:pseudogene	3	632	327.639	617.671	1685.62	633.259	861.166	623	390	808	1442	833	963	0.149109	0.72196	0.705916	0.378033	0.0421099	0.572921	0.381177	0.0875326	0.0179033	0.243356	0.0613284	0.971944	0.00632552	1.54927	0.146148	0.509544	1.4116	0.380386	0.488885	0.384174	0.136496	0.0646331	-0.354666	0.578021	-0.0585361	8.83154	-0.131017	-0.425979	-0.0516132	9.28839	0.480476	1.34817	0.377893	10.0122	0.553309	1.71255	0.627874	9.30636	0.228765	0.536247	0.0854666	9.52795	-0.0227676	-0.0527727	-0.00755427	0
Tb427_000281800	2	129	82.0361	104.895	155.361	105.65	130.815	126	88	115	147	116	137	0.43535	0.644964	0.0673732	0.374928	-0.122428	0.354002	0.589078	1.26092	0.666773	0.379983	0.415608	0.504166	0.0498842	0.493742	0.769185	0.0800309	-0.646117	2.71713	-0.142602	0.0246605	0.961453	0.00349576	-0.615518	0.596531	-0.121859	6.69188	0.0531652	0.123943	0.0131048	6.86823	0.0361999	0.0832758	0.00942407	7.15046	-0.699694	-1.64446	-0.579831	6.87339	-0.202363	-0.388132	-0.0534069	7.02685	-0.526142	-0.909424	-0.216787	0
Tb427_000281900:pseudogene	2	88	18.6528	10.918	101.001	69.144	83.774	71	20	12	91	82	92	-2.91511	-3.28658	-2.99925	-2.0237	-2.60812	3.30176	2.54249	4.70897	3.94299	4.17393	-3.97679	3.44914	-3.11513	-3.82949	1.23921	-3.16659	-5.18132	7.31639	-6.03027	-1.49539	3.22775	-0.526866	-2.62814	3.80456	-1.58228	5.36354	-1.57508	-2.74266	-1.4285	4.99042	-2.76083	-3.64877	-2.81665	6.56648	-0.790825	-1.7003	-0.61853	6.29477	-0.294831	-0.504454	-0.0791115	6.43231	-0.635202	-0.990658	-0.25045	0
Tb427_000282000	2	28	0.971022	8.62773	5.30188	4.80063	5.82132	28	1	9	5	5	6	-2.85591	-1.38138	-2.88449	-1.47281	-2.10822	2.93899	4.88794	4.37473	4.18979	4.34886	-3.53888	3.35844	-2.43422	-1.43806	4.14729	-0.442694	-5.01382	6.63613	-5.6538	-1.35183	2.82167	-0.436061	-2.16982	3.81065	-1.08219	2.69485	-3.78362	-3.07313	-1.81454	4.01157	-1.52197	-1.21652	-0.312855	3.68471	-3.39142	-3.85986	-3.30055	3.61953	-2.53138	-1.41189	-0.437497	3.74656	-2.82038	-2.32298	-1.21851	0
Tb427_000282100:pseudogene	6	469	220	352.029	1031.31	393.039	625.757	440	224	394	892	424	616	0.0788261	0.490381	0.506808	0.10305	0.488274	0.935725	0.922119	1.08562	0.994489	0.95881	-0.393113	2.44679	-0.0473381	0.385988	2.00445	0.0582128	0.608695	3.2542	0.131994	-0.217999	2.11649	-0.0324549	0.513233	1.15101	0.0951527	8.32981	-0.30104	-0.918611	-0.165752	8.66829	0.0539846	0.147972	0.0165381	9.44297	0.253684	0.756613	0.149449	8.74767	-0.0611951	-0.140416	-0.0158394	9.0828	-0.0669748	-0.149477	-0.0211059	0
Tb427_000282200:pseudogene	8	771	283.655	302.105	960.345	431.643	588.421	209	91	119	216	139	221	-0.729098	-0.288119	-0.45884	-0.224476	-0.461749	0.790178	0.583199	0.378357	0.708008	0.245209	-2.33408	1.73928	-1.00355	-1.2836	1.57181	-0.358127	-2.57838	0.968918	-1.53082	-1.29687	1.42766	-0.406253	-1.45729	0.910244	-0.500545	8.87103	-0.623171	-2.03555	-0.76243	8.91641	-0.864389	-2.39481	-1.18665	9.74984	-0.554314	-1.68809	-0.610486	9.17344	-0.617986	-1.44238	-0.454439	9.39673	-0.862482	-1.97805	-0.887511	0
Tb427_000282300	5	1116	481.133	656.552	2078.85	956.984	1381.53	792	357	553	1368	773	1073	0.0980453	0.592547	0.400702	0.32494	0.865045	0.898303	0.485717	0.573785	0.633874	0.289621	-0.163491	2.65951	-0.0157902	1.1372	2.05677	0.288186	0.174442	2.01542	0.0286223	-0.0790421	1.33355	-0.0104505	1.02758	1.16023	0.268753	9.51828	-0.361061	-1.26397	-0.292125	9.74232	-0.21757	-0.617398	-0.103119	10.5733	0.056626	0.180619	0.0238077	10.0139	0.0453623	0.108155	0.0116427	10.2787	-0.1378	-0.336655	-0.0546445	0
Tb427_000282400:pseudogene	2	108	97.0523	142.135	296.547	126.025	130.191	105	109	171	251	155	141	0.748119	1.04658	0.741445	0.569837	-0.0425701	0.67284	0.819168	0.513666	0.749864	0.0630543	1.16794	1.39529	0.240081	1.49094	1.64171	0.474404	1.07705	1.25683	0.307624	0.556127	1.3655	0.104637	-0.452049	0.0974138	-0.0794174	6.68483	0.5492	1.27858	0.298153	6.95887	0.734731	1.71554	0.60139	7.48805	0.498472	1.22632	0.331518	6.87241	0.306145	0.58709	0.0981307	6.89578	-0.281806	-0.47675	-0.0838635	0
Tb427_000282500	11	4809	1377.27	1923.61	7177.99	2104.72	3446.38	3457	1025	1560	5168	1785	2885	-0.0824936	0.00887323	-0.227736	-0.271655	-0.565409	0.834405	0.953535	0.565213	1.15154	1.03455	-0.916427	2.93687	-0.157062	-0.879078	3.36266	-0.18798	-1.6824	3.18564	-0.672755	-1.77969	3.6771	-0.729202	-2.21686	3.31308	-1.12945	11.3299	-0.856196	-3.43213	-2.2849	11.5708	-0.638226	-1.84771	-0.698466	12.5206	-0.190783	-0.651246	-0.120486	11.6357	-0.830628	-2.01428	-0.871008	11.9914	-0.873206	-2.30951	-1.20452	0
Tb427_000282600:pseudogene	2	598	292.87	365.677	1223.31	395.678	741.998	397	250	307	739	338	630	-0.0920186	0.00178443	0.247051	-0.222925	-0.12263	0.290943	0.12223	0.0970609	0.127465	0.39878	-0.564706	0.722643	-0.0735279	-0.55061	0.293826	-0.0924442	0.10841	0.376148	0.0176268	-0.977035	0.309242	-0.246263	-0.5916	0.737316	-0.115704	8.71089	-0.219245	-0.702575	-0.108364	8.8708	-0.226364	-0.626004	-0.104902	9.74118	0.160678	0.48905	0.0800281	8.92761	-0.391322	-0.904993	-0.19481	9.38073	-0.16235	-0.371848	-0.061642	0
Tb427_000282700:pseudogene	11	1804	1023.1	1086.35	3747.47	1105.94	2109.16	1383	605	632	2895	563	1253	0.38206	0.25662	0.498645	0.423083	0.28944	0.383554	0.624314	0.39577	1.00723	0.38988	0.573363	1.64266	0.075301	-0.441191	1.67092	-0.0690034	0.853549	1.61804	0.213632	0.632764	1.10424	0.124613	0.0908521	0.611057	0.0121735	10.4084	0.0808574	0.305454	0.0361979	10.4517	-0.131297	-0.376795	-0.0532896	11.3446	0.242485	0.799187	0.162228	10.4645	-0.412464	-0.990265	-0.227189	10.9301	-0.200039	-0.506604	-0.091281	0
Tb427_000282800	13	3292	1055.63	1290.97	4477.17	1708.51	3275.63	2940	953	1246	3738	1698	2961	-1.12999	-1.54088	-1.22906	-1.60104	-1.64164	1.58655	2.39316	2.26439	2.20937	3.01923	-5.82094	6.12911	-6.88696	-6.21245	2.87663	-8.35864	-5.66081	8.71741	-7.17533	-5.04955	2.13693	-5.66532	-4.4903	6.18731	-4.55323	10.8648	-0.717544	-2.79767	-1.49048	11.0099	-0.708457	-2.044	-0.859981	11.9068	-0.34769	-1.16754	-0.302893	11.212	-0.609365	-1.47381	-0.4728	11.6814	-0.409393	-1.07094	-0.285907	0
Tb427_000282900:pseudogene	0	NA	NA	NA	NA	NA	NA	NA	NA	NA	NA	NA	NA	NA	NA	NA	NA	NA	NA	NA	NA	NA	NA	NA	NA	NA	NA	NA	NA	NA	NA	NA	NA	NA	NA	NA	NA	NA	NA	NA	NA	NA	NA	NA	NA	NA	NA	NA	NA	NA	NA	NA	NA	NA	NA	NA	NA	NA	NA
Tb427_000283000:pseudogene	10	3264	1254.8	1819.43	5580.59	2338.05	3744.24	2920	1126	1688	5009	2149	3460	-0.0213353	0.32506	0.193742	0.0373046	0.278861	0.453081	0.993069	0.620931	0.890845	0.758509	-0.769754	1.84571	-0.118325	0.509437	2.30028	0.0837441	0.0676903	2.4555	0.0104223	-0.618431	2.90119	-0.121717	0.255871	1.51131	0.0413706	10.9832	-0.449739	-1.76666	-0.564693	11.2512	-0.183305	-0.529744	-0.0820768	12.0595	-0.0119273	-0.0402302	-0.00486769	11.432	-0.131794	-0.31923	-0.0419037	11.7716	-0.201403	-0.528615	-0.0970225	0
Tb427_000283100	4	268	86.0779	63.4684	333.472	123.266	306.937	268	82	58	315	116	299	-0.663277	-1.55289	-0.127948	-1.91695	-1.9784	1.43562	1.55391	0.868645	2.51082	3.52877	-2.2035	3.77155	-0.883792	-3.74479	2.50762	-3.02583	-1.26736	2.26103	-0.405617	-2.85902	1.38155	-1.84414	-2.64488	3.45197	-1.60165	7.25235	-0.900306	-2.3272	-1.00959	7.03403	-1.7238	-4.0723	-3.52363	8.22618	-0.612444	-1.64237	-0.578272	7.51013	-0.995813	-2.08369	-0.932779	8.16646	-0.315586	-0.639783	-0.128705	0
Tb427_000283200:pseudogene	5	570	439.511	580.633	1354.46	633.058	928.974	414	379	517	917	604	763	0.663332	0.544229	0.498951	0.520989	0.362119	0.233217	0.815001	0.160271	0.0534428	0.0786083	1.18409	1.19909	0.247192	1.12665	1.01747	0.283701	0.684197	0.410859	0.15424	0.596997	0.256922	0.115782	0.18715	0.180107	0.028801	8.96874	0.448279	1.48089	0.397286	9.1694	0.531318	1.48536	0.455484	9.78006	0.378117	1.15374	0.296588	9.23171	0.372807	0.871825	0.182072	9.50818	0.234745	0.543258	0.100582	0
Tb427_000283300:pseudogene	3	539	244.383	315.087	918.279	354.208	477.183	51	0	0	0	0	0	-5.18691	-5.04908	-6.22544	-4.73958	-5.47941	1.093	1.15961	1.21394	1.35878	1.35105	-7.21619	2.19583	-10.7279	-5.41549	1.98234	-6.3557	-11.6957	2.6767	-30.042	-4.29	1.9681	-4.10893	-5.97059	1.97566	-7.96941	8.50572	-0.340954	-1.06482	-0.212055	8.68869	-0.304701	-0.835985	-0.162996	9.45953	-0.113585	-0.339167	-0.0509872	8.77298	-0.410095	-0.942087	-0.207496	8.98769	-0.661117	-1.4626	-0.49936	0
Tb427_000283400:pseudogene	25	728	481.444	600.994	1258.08	895.395	1201.47	66	56	81	155	81	139	0.0738002	0.725529	0.283123	0.890817	0.466879	0.720881	0.720269	0.535165	0.646775	0.535273	-0.498639	2.43534	-0.0604843	0.412985	1.70889	0.0632576	-0.211299	1.6741	-0.0359628	1.34904	1.89221	0.434742	0.513293	1.53765	0.0951527	9.21075	0.239653	0.813077	0.136976	9.3706	0.243279	0.684221	0.120571	9.90318	-0.0764917	-0.235202	-0.0332162	9.65799	0.544736	1.28918	0.369467	9.86999	0.264152	0.628148	0.125126	0
Tb427_000283500:pseudogene	4	1934	605.899	915.29	2118.58	1283.75	1609.79	1898	630	986	1950	1396	1693	0.0327421	0.324326	-0.478211	0.354974	0.390967	0.707725	1.10218	0.681215	0.70103	0.799743	-0.448178	2.07266	-0.0536954	0.20268	2.95018	0.0281805	-2.18576	2.28248	-1.10789	0.404924	1.72222	0.0697347	0.415783	1.63014	0.0707623	10.0809	-0.792063	-2.91641	-1.6248	10.3783	-0.484187	-1.38828	-0.399139	10.9835	-0.693891	-2.25469	-1.09443	10.6222	-0.28865	-0.69434	-0.126009	10.7854	-0.694566	-1.74622	-0.698641	0
Tb427_000283600:pseudogene	10	2941	1719.93	2033.27	6785.26	2610.98	4909.65	2539	1219	1511	6710	1959	4018	0.221613	0.221225	0.369537	0.295376	0.448906	0.528281	0.952803	0.401465	0.799468	0.967451	0.266292	1.77293	0.0289319	-0.266811	3.42833	-0.0376767	0.476876	1.68571	0.0957793	0.245589	2.58683	0.0375232	0.660978	2.63817	0.13529	11.1354	0.163327	0.647496	0.0961825	11.2561	0.127647	0.368904	0.0516406	12.1253	0.422778	1.42863	0.441305	11.4365	0.178028	0.431228	0.0618868	11.8919	0.343528	0.905504	0.215388	0
Tb427_000283700	3	104	45.8531	33.0104	157.498	53.9148	223.418	103	48	44	141	56	223	-0.316361	-1.14057	-0.466209	-0.461007	0.93251	0.382054	0.0679779	2.9591	0.581902	0.479186	-1.12561	0.310407	-0.226336	-2.05818	1.18943	-0.899991	-1.92725	7.0236	-0.871575	-1.47466	0.047836	-0.512551	1.33316	0.262151	0.423115	6.12098	-0.499823	-1.03618	-0.2026	5.88695	-1.38054	-2.53591	-1.33689	7.00556	-0.375944	-0.865299	-0.183878	6.23664	-0.893963	-1.50882	-0.49448	7.25709	0.560372	1.00419	0.256191	0
Tb427_000283800:pseudogene	3	1836	392.565	589.491	2300.47	810.145	1208.96	1509	375	593	1742	824	1083	-0.73946	-0.627696	-0.501117	-0.457698	-0.635402	1.1961	0.856877	0.0510363	1.10672	0.920549	-2.75329	3.71843	-1.42775	-2.48273	2.73358	-1.31842	-2.55066	0.315961	-1.49903	-1.78835	2.88226	-0.736199	-1.89812	2.26017	-0.828127	9.73068	-1.36101	-4.8611	-4.72761	10.0236	-1.06991	-3.05199	-1.95131	11.0054	-0.499275	-1.6238	-0.56528	10.2528	-0.898907	-2.15175	-0.995628	10.5414	-1.04006	-2.58062	-1.50389	0
Tb427_000283900:pseudogene	6	2687	1037.53	1233.62	4158.8	1566.81	2090.9	681	276	290	726	341	446	-0.477067	-0.459541	-0.0682463	-0.630894	-0.974788	0.421801	0.761388	0.256942	0.913255	1.41372	-1.9835	1.7141	-0.704474	-2.42596	2.75208	-1.2582	-1.23347	1.0301	-0.386855	-2.59985	2.69494	-1.52884	-3.32315	3.51959	-2.51714	10.7058	-0.457945	-1.76688	-0.564793	10.8307	-0.494414	-1.42437	-0.419321	11.7071	-0.168559	-0.562521	-0.0976855	11.0031	-0.453453	-1.09491	-0.273447	11.2112	-0.778547	-1.99779	-0.905175	0
Tb427_000284000:pseudogene	3	2307	1224.08	1264.23	3348.92	1393.2	2279.22	1858	859	786	2703	901	1655	0.348733	0.169272	0.00748299	-0.0956559	-0.256005	0.0140451	0.735397	0.538239	0.349717	0.866092	0.455306	0.685927	0.0546397	-0.0666469	1.47591	-0.00746004	-0.709596	1.64304	-0.162351	-0.822943	0.857447	-0.186491	-1.08852	1.72604	-0.295918	10.7151	0.000928566	0.00358492	0.0001496	10.7384	-0.246005	-0.708129	-0.127113	11.4409	-0.27089	-0.895916	-0.193261	10.8084	-0.414209	-0.998351	-0.230613	11.1634	-0.435702	-1.11564	-0.306894	0
Tb427_000284100:pseudogene	1	6	7.03946	5.79762	15.6135	5.74493	19.8996	6	8	7	14	7	21	1.05839	0.849649	0.888951	0.919604	1.65164	NA	NA	NA	NA	NA	0.834992	NA	0.134055	0.23357	NA	0.0324016	0.672293	NA	0.150935	0.243063	NA	0.0372795	1.17843	NA	0.339595	2.80745	0.712406	0.599866	0.0867735	2.67762	-0.0242911	-0.00810908	-0.00115994	3.35532	0.202535	0.21011	0.0286205	2.67156	-0.217505	-0.0661474	-0.00669274	3.52545	0.995476	0.768835	0.165866	0
Tb427_000284200	5	618	441.006	675.387	1468.16	819.516	1083.46	17	17	45	69	53	38	0.531599	0.864308	0.493758	1.11584	0.544989	0.124868	0.678918	0.164357	0.782565	0.240815	0.942226	0.642545	0.16469	1.72845	0.901896	0.6342	0.754336	0.337607	0.176951	1.73557	1.32188	0.69548	0.879042	0.747143	0.207544	9.02946	0.339825	1.13033	0.237349	9.33663	0.645137	1.81272	0.672091	9.89646	0.382119	1.17448	0.30659	9.47607	0.64264	1.51385	0.497244	9.67736	0.34526	0.809556	0.179224	0
Tb427_000284300	2	1514	879.537	1122.02	3101.54	1204.74	2388.26	571	267	350	935	362	560	0.240811	0.31357	0.188404	0.00162325	0.161055	0.435949	0.42725	0.260867	0.445857	0.82033	0.397431	1.35468	0.0480331	0.324455	1.19078	0.0475194	0.091434	1.02532	0.0143647	-0.4591	1.07277	-0.0816128	-0.00483098	1.74527	-0.000606307	10.173	0.103204	0.382853	0.0451171	10.3486	0.160374	0.459656	0.0679423	11.0818	0.212637	0.693736	0.131075	10.3999	-0.0400685	-0.0961162	-0.0100282	10.8933	0.230838	0.58354	0.111672	0
Tb427_000284400	5	1568	975.857	1427.75	2935.13	1756.45	2915.93	948	712	1203	1491	1534	2005	0.386654	0.259315	0.195988	0.156224	0.374171	0.451583	0.567828	0.515977	1.0457	0.478615	0.971674	1.52183	0.174964	0.173668	1.85112	0.0233826	0.00816282	2.04895	0.00139318	-0.147425	3.24847	-0.0210996	0.500177	1.29615	0.0921541	10.2732	0.207783	0.776918	0.127599	10.5476	0.472155	1.35647	0.382539	11.0673	0.0820125	0.267411	0.0386871	10.697	0.470412	1.13251	0.29134	11.0626	0.473472	1.20673	0.352339	0
Tb427_000284500:pseudogene	0	NA	NA	NA	NA	NA	NA	NA	NA	NA	NA	NA	NA	NA	NA	NA	NA	NA	NA	NA	NA	NA	NA	NA	NA	NA	NA	NA	NA	NA	NA	NA	NA	NA	NA	NA	NA	NA	NA	NA	NA	NA	NA	NA	NA	NA	NA	NA	NA	NA	NA	NA	NA	NA	NA	NA	NA	NA	NA
Tb427_000284600:pseudogene	2	1336	524.222	781.268	2004.32	838.661	1358.44	220	140	290	449	260	351	0.107188	0.554505	0.326405	0.135131	0.0192739	0.774848	1.25676	1.24377	0.8309	0.579703	-0.246305	2.08214	-0.0264867	0.706444	3.05869	0.133762	-0.00694459	3.86975	-0.00134215	-0.254565	1.87566	-0.0390724	-0.418264	1.14273	-0.0711267	9.70983	-0.486826	-1.73546	-0.545295	9.99742	-0.20732	-0.591132	-0.0960807	10.6768	-0.25169	-0.806779	-0.164258	10.0485	-0.402404	-0.960025	-0.215189	10.3963	-0.417943	-1.02835	-0.266101	0
Tb427_000284700:pseudogene	1	39	0	0	0	0	0	29	0	0	0	0	0	-5.50151	-5.38316	-6.57588	-5.13323	-5.8707	NA	NA	NA	NA	NA	-5.54569	NA	-6.2339	-4.07087	NA	-3.58611	-8.32548	NA	-15.3451	-3.26928	NA	-2.40462	-4.58749	NA	-4.74951	2.15189	-5.83993	-3.97173	-3.09811	2.15189	-6.32158	-1.43992	-0.427931	2.15189	-7.45547	-5.35663	-6.34895	2.15189	-6.49374	-1.37831	-0.417426	2.15189	-7.00083	-3.51109	-2.76774	6
Tb427_000284800	7	2299	924.081	1325.45	3443.33	1875.2	2735.08	2285	969	1416	3213	2010	2836	-0.317995	-0.171084	-0.491826	-0.0407248	-0.78129	1.06546	0.675104	0.507863	0.597014	0.882605	-1.28114	3.1847	-0.287812	-1.46615	1.86523	-0.459097	-2.66977	0.918338	-1.63855	-0.798173	2.17254	-0.178609	-2.44409	2.2376	-1.36958	10.5099	-0.410292	-1.56151	-0.440436	10.77	-0.170445	-0.490771	-0.0736959	11.4585	-0.225128	-0.74503	-0.145249	11.0202	0.0316217	0.076365	0.00783772	11.2924	-0.16371	-0.421588	-0.0722672	0
Tb427_000284900:pseudogene	2	233	185.612	366.762	494.429	472.428	482.165	192	140	295	409	389	385	0.866393	1.60828	0.627854	1.63784	1.12122	0.532095	0.673282	0.601931	0.660953	1.12941	1.45816	0.808488	0.369667	2.80884	0.812757	1.6918	0.7863	1.20843	0.188643	2.76464	0.826534	1.72598	1.44046	1.71672	0.489048	7.70365	0.429065	1.19502	0.263204	8.19397	1.08544	2.89598	1.75307	8.40918	0.16331	0.446194	0.0716216	8.37638	1.19004	2.67699	1.55298	8.39108	0.543594	1.13107	0.31452	0
Tb427_000285000:pseudogene	12	975	786.948	1037.81	2343.41	1354.83	2368.44	96	129	155	219	214	407	0.359832	0.773847	0.601436	0.765107	1.03238	1.14119	0.838113	0.5337	0.505808	0.727676	0.154718	3.12901	0.0148429	1.30897	2.22363	0.370492	1.10957	2.04731	0.3238	0.969123	1.5005	0.242598	1.55969	3.293	0.568245	9.77552	0.556511	1.9958	0.73256	9.97501	0.654681	1.86598	0.712205	10.5624	0.423775	1.35099	0.396644	10.1672	0.750367	1.79377	0.691069	10.57	0.843442	2.09611	0.993492	0
Tb427_000285100	4	284	200.106	232.907	509.798	296.88	508.079	23	23	45	52	39	63	0.668933	1.10471	0.607611	0.828356	0.61796	0.612193	0.771283	0.160208	1.18445	0.438385	1.11228	1.18083	0.221253	1.69537	1.45083	0.610412	0.798817	0.306785	0.193147	1.11141	2.52435	0.309075	0.673088	0.686564	0.138548	7.90025	0.262614	0.753827	0.122721	8.0095	0.13274	0.349462	0.0487646	8.57374	-0.0714966	-0.198478	-0.026639	8.18422	0.224551	0.498839	0.0776469	8.57131	0.339614	0.720692	0.150834	0
Tb427_000285200:pseudogene	18	1674	898.581	1172.21	3033.96	1417.86	2538.93	799	385	498	1091	539	930	-0.0684749	0.158327	0.119795	0.380517	0.487551	0.616406	0.940585	0.506877	0.559977	0.805665	-0.999975	1.86908	-0.183337	-0.368545	1.99332	-0.0551576	-0.718439	1.76512	-0.165141	-0.340017	1.29532	-0.0546704	0.500442	2.11013	0.0922057	10.2609	-0.0061678	-0.0230398	-0.00239742	10.4526	0.086328	0.247746	0.0305924	11.1384	0.038063	0.124463	0.0174056	10.5898	0.0609875	0.146648	0.0165931	11.0099	0.177799	0.452026	0.0778926	0
Tb427_000285300	4	116	40.9264	72.1659	161.179	77.5093	127.589	2	0	0	1	0	0	-0.305441	0.450134	0.258368	0.355037	0.0770798	0.204581	0.546671	0.878123	0.104143	1.40068	-0.890815	0.134513	-0.149803	0.132667	0.600247	0.0166856	-0.114622	1.72799	-0.0183968	-0.180163	0.400162	-0.0263836	-0.268875	1.72406	-0.0433452	6.11833	-0.818904	-1.69669	-0.520141	6.5237	-0.373283	-0.804748	-0.152995	7.10059	-0.496042	-1.15758	-0.298403	6.57488	-0.511483	-0.929289	-0.202686	6.9326	-0.412311	-0.701801	-0.145624	0
Tb427_000285400:pseudogene	3	168	116.029	184.596	459.351	228.532	321.216	143	124	218	352	260	319	0.441259	1.23009	0.889756	0.662198	0.544376	0.113852	0.829651	0.198603	0.453234	0.782522	0.558157	0.162301	0.0716442	1.60039	0.11893	0.54255	1.36758	0.14537	0.462376	1.06122	1.58013	0.284718	0.670662	0.958564	0.137742	7.13057	0.194068	0.49101	0.0650106	7.46437	0.513259	1.28342	0.344205	8.12081	0.517274	1.37169	0.407927	7.61801	0.570562	1.20769	0.327042	7.86312	0.412696	0.805574	0.178009	0
Tb427_000285500	14	2516	1295.64	177.997	103.419	37.0341	17.581	38	41	26	13	5	3	0.10278	-5.21819	-8.02677	-6.74059	-7.47028	0.602184	2.72299	2.0672	2.28917	2.27817	-0.234228	1.8833	-0.0249807	-11.7085	5.66358	-29.5189	-23.0838	7.00228	-115.644	-11.8189	6.07771	-30.2644	-13.9413	5.38768	-42.1769	10.8186	-0.0367805	-0.142977	-0.0152021	9.38848	-3.29646	-9.27582	-18.6098	8.99826	-5.49661	-15.8422	-54.6387	8.26367	-5.90178	-13.1816	-37.7326	7.7368	-7.64505	-14.6756	-46.7903	2
Tb427_000285600:pseudogene	10	304	269.536	308.681	684.067	316.253	548.568	125	167	232	313	255	370	0.585015	0.876734	0.313502	0.217915	0.327176	0.667087	0.457827	0.636538	1.16544	0.278949	0.753474	1.83402	0.114282	1.10136	1.2955	0.274143	-0.127254	1.91017	-0.0210112	-0.19539	2.21082	-0.0292791	-0.0537333	0.706771	-0.00693588	8.16365	0.607261	1.81111	0.595461	8.2613	0.459078	1.23028	0.318776	8.83467	0.263983	0.750366	0.146932	8.27876	0.223082	0.498746	0.0776469	8.67557	0.355338	0.76234	0.16357	0
Tb427_000285700	24	2846	1247.52	524.145	1797.67	308.619	584.463	1410	504	360	1788	163	345	-0.0824055	-3.37592	-6.707	-5.31968	-6.07561	0.353089	2.56386	1.40997	1.57611	1.65684	-1.00528	1.36403	-0.184949	-9.0138	4.38862	-17.5428	-20.3912	5.3477	-90.4159	-9.43328	3.93043	-19.3982	-11.9494	4.05725	-31.1306	10.8802	-0.26588	-1.03768	-0.203005	10.2551	-1.85427	-5.30798	-6.04916	11.1436	-1.48211	-4.84743	-5.20415	9.8735	-2.94409	-7.00055	-10.7497	10.3336	-2.72667	-6.68385	-9.90209	1
Tb427_000285800	8	595	360.032	14.817	5.37152	0	0	237	151	1	0	0	0	0.335178	-2.91211	-5.37021	-4.43165	-5.17347	0.413845	1.48052	1.627	0.913208	0.907455	0.583575	0.933255	0.0779848	-5.26879	1.14474	-6.01647	-13.0385	2.0743	-37.2524	-5.27124	1.60663	-6.16009	-7.37644	1.66325	-12.0646	8.85597	0.093051	0.30341	0.0360433	6.57751	-4.96919	-10.832	-25.3761	5.88585	-7.67795	-14.6333	-46.6743	4.10898	-10.2942	-7.58527	-12.6023	4.10898	-10.8545	-9.89949	-21.4925	3
Tb427_000285900:pseudogene	1	577	219.832	249.771	847.908	294.141	574.516	462	176	200	651	224	451	-0.329046	-0.483857	-0.223452	-0.603864	-0.309047	NA	NA	NA	NA	NA	-1.03631	NA	-0.194037	-1.40151	NA	-0.420991	-1.0614	NA	-0.301201	-1.46862	NA	-0.508166	-0.808934	NA	-0.182273	8.47861	-0.592994	-1.84548	-0.618557	8.57051	-0.746241	-2.03564	-0.852675	9.45115	-0.327051	-0.976001	-0.222139	8.68825	-0.780893	-1.78674	-0.685326	9.17057	-0.486107	-1.0935	-0.296123	0
Tb427_000286000:pseudogene	13	1950	1102.57	1299.51	3489.96	1191.03	2247.48	1148	646	789	2034	667	1397	0.24816	0.394395	0.262482	0.145326	0.0487847	0.273716	0.383004	0.491031	0.429888	0.183759	0.241677	0.586902	0.0258232	0.251853	0.82774	0.0350349	0.262777	1.72202	0.0451988	-0.476824	0.490019	-0.0866351	-0.55396	0.465253	-0.10518	10.5185	0.0822823	0.313348	0.036486	10.637	0.0286159	0.0822893	0.00928368	11.3494	0.0277247	0.0913914	0.0118091	10.5741	-0.41144	-0.989151	-0.226736	11.032	-0.217511	-0.553571	-0.102814	0
Tb427_000286100	12	529	255.802	38.8005	2.019	0	0	0	0	0	0	0	0	0.0185762	-2.97951	-6.51478	-5.06471	-5.80258	0.494141	2.11757	0.62216	0.900688	0.895531	-0.54752	1.54545	-0.0702507	-7.7622	1.85967	-13.0324	-17.4779	2.51232	-66.5817	-7.13818	1.95835	-11.1949	-9.50347	1.93095	-19.8385	8.52509	-0.24719	-0.773917	-0.127109	7.17248	-3.39601	-8.18558	-14.4911	5.19067	-8.75504	-14.4728	-45.6679	4.02424	-10.1296	-7.12715	-11.1369	4.02424	-10.6876	-9.52161	-19.9034	4
Tb427_000286200	1	5	3.97626	7.94079	36.67	9.96672	21.7041	0	0	0	0	0	0	0.516175	1.50871	2.28943	1.82309	2.02946	NA	NA	NA	NA	NA	0.214897	NA	0.0215288	0.77257	NA	0.153191	2.62981	NA	1.59098	0.943081	NA	0.231738	1.50287	NA	0.529847	2.31086	0.175085	0.125505	0.0133964	2.7684	0.646049	0.23	0.0276339	3.83775	1.66723	1.97848	0.837611	2.92358	0.783204	0.281869	0.0360642	3.46609	1.35694	1.02978	0.266957	0
Tb427_000286300:pseudogene	17	2027	1258.37	2110.73	4359.3	1989.88	3671.8	259	158	305	640	238	596	0.410273	1.11851	0.345466	0.489972	0.422095	0.603228	0.633917	0.496699	1.11562	1.30366	1.0046	1.03607	0.184761	1.21458	1.60423	0.324511	0.783732	1.58199	0.18791	0.809803	2.91503	0.182456	0.280266	2.84022	0.0454766	10.6417	0.223528	0.85866	0.148763	11.0147	0.700446	2.02096	0.840863	11.5378	0.299671	0.99446	0.229168	10.9722	0.296061	0.714677	0.131233	11.414	0.446507	1.15578	0.326527	0
Tb427_000286400	9	359	193.264	243.736	401.616	151.269	161.114	23	2	12	17	7	9	-0.0456127	0.00285164	0.149353	-0.234556	-0.783076	0.718564	1.84761	1.10216	3.43528	3.17197	-0.654793	2.08487	-0.0927221	-0.861312	3.54173	-0.181786	-0.581934	3.06834	-0.12425	-1.36226	3.88771	-0.441421	-2.70452	6.0454	-1.67374	8.044	-0.117439	-0.344322	-0.0388991	8.21099	-0.124395	-0.332269	-0.0450366	8.57066	-0.752904	-2.08949	-0.9349	7.86779	-1.10184	-2.38804	-1.23059	7.91313	-1.67223	-3.28532	-2.42412	0
Tb427_000286500	14	1874	1188.86	272.877	114.061	57.5003	18.5577	879	766	203	94	51	15	0.0241236	-4.61543	-7.24059	-6.12611	-6.85845	0.539231	2.71821	2.36891	2.82056	2.80443	-0.531902	2.0997	-0.0674622	-8.7296	5.90361	-16.459	-20.381	7.61027	-90.3266	-10.0475	6.4109	-21.9656	-12.3693	6.07403	-33.3238	10.5441	0.249642	0.952433	0.175474	9.48352	-2.24948	-6.34558	-8.68594	8.85613	-4.93629	-14.0574	-43.1	8.36514	-4.84311	-10.8871	-25.8051	7.5623	-7.14964	-13.3986	-39.0723	2
Tb427_000286600:pseudogene	2	765	416.138	622.415	1148.66	310.019	471.986	231	123	147	375	66	114	0.1597	0.418629	-0.275463	-1.20344	-1.66063	0.00491269	0.41784	1.11041	1.56735	2.46002	0.071642	0.00201058	0.0067163	0.52006	1.06118	0.0862359	-1.41568	3.33819	-0.491443	-3.07148	3.35516	-2.12516	-3.29021	4.30142	-2.46838	9.14145	-0.0455419	-0.153365	-0.0168104	9.43157	0.22683	0.639008	0.1083	9.87331	-0.28028	-0.86024	-0.182337	8.9294	-1.09773	-2.53887	-1.3934	9.23219	-1.17411	-2.6555	-1.59176	0
Tb427_000286700:pseudogene	11	605	398.119	525.064	1423.08	699.774	978.372	1	0	2	3	2	2	0.505335	0.748977	0.62383	0.940635	0.668639	0.75307	0.815954	0.703184	0.882589	0.981996	1.18719	1.22513	0.248272	0.878152	1.61473	0.187617	1.79854	1.33552	0.763061	0.450369	1.47686	0.0800854	0.583319	1.61904	0.112948	8.94042	0.218358	0.719012	0.112709	9.13985	0.298219	0.832902	0.16213	9.85864	0.36639	1.12351	0.282358	9.34688	0.438044	1.02808	0.24378	9.58848	0.226035	0.526412	0.096321	0
Tb427_000286800	12	379	155.397	101.29	284.825	105.639	172.099	5	1	2	1	0	0	-0.165149	-0.310975	-0.152859	-0.400674	-0.0980772	1.21465	1.48056	1.08668	2.71755	1.95853	-0.916109	2.30717	-0.157062	-1.62966	2.57877	-0.563377	-1.4668	2.98072	-0.523463	-1.33586	3.69881	-0.42674	-0.933055	3.22262	-0.229715	7.9262	-0.515461	-1.48537	-0.399507	7.6187	-1.50929	-3.83735	-3.12485	8.36221	-1.33372	-3.62691	-2.9122	7.64888	-1.70859	-3.62793	-2.88169	7.99962	-1.6528	-3.28294	-2.42069	0
Tb427_000286900	5	670	301.577	3.52232	0	0	0	23	13	0	0	0	0	-0.0291374	-6.41655	-7.71004	-6.39292	-7.12404	0.477214	1.46759	0.0842311	0.0927826	0.0923769	-0.543056	1.31866	-0.0694968	-9.24827	2.01117	-18.4567	-17.4717	0.23261	-66.5356	-8.09051	0.198308	-14.3288	-9.86686	0.178455	-21.3578	8.81393	-0.335512	-1.08858	-0.22132	5.69856	-7.1348	-12.3597	-33.0169	4.19455	-11.4653	-14.949	-48.6939	4.19455	-10.4603	-8.06828	-14.2442	4.19455	-11.0229	-10.2912	-23.2018	5
Tb427_000287000:pseudogene	5	143	100.044	98.6054	200.713	102.445	127.22	23	0	0	1	0	1	0.486633	0.709874	0.161582	0.13634	-0.142836	0.736484	0.507108	0.446719	0.584933	0.693988	0.608551	2.49136	0.0825066	0.672333	0.687715	0.123611	-0.364135	1.19939	-0.06807	-0.477076	0.921161	-0.0866351	-0.805659	1.18977	-0.181006	6.90829	0.201189	0.488797	0.0645954	6.8979	-0.198458	-0.458815	-0.0679153	7.40874	-0.469782	-1.14381	-0.291805	6.92532	-0.391675	-0.757624	-0.144296	7.08087	-0.712614	-1.24244	-0.371725	0
Tb427_000287100	23	963	485.493	50.7345	6.34899	0	0	12	12	1	0	0	0	0.174612	-4.1665	-5.85102	-4.50187	-5.24322	0.875848	1.34231	0.696565	1.00024	0.994125	-0.187469	2.90036	-0.0183529	-8.46514	1.53812	-15.4882	-17.3882	2.40963	-65.9086	-7.03173	2.12081	-10.8682	-9.78785	2.31877	-21.0225	9.41847	-0.140691	-0.487683	-0.0643428	7.79559	-3.83071	-9.90641	-21.228	6.34402	-8.13304	-16.8448	-61.7231	4.45607	-10.9682	-9.67098	-20.3943	4.45607	-11.5379	-11.552	-29.1386	3
Tb427_000287200	3	42	26.5037	22.8149	82.2571	9.05076	8.39695	0	0	0	0	0	0	0.0149103	0.0457259	0.430501	-1.02026	-1.52505	0.316496	0.0613402	0.294764	0.937397	0.387193	-0.382988	0.442191	-0.0453455	-0.570374	0.138468	-0.0972653	0.26421	0.415696	0.0456306	-1.39898	1.38865	-0.46315	-1.88315	0.101833	-0.815992	5.08224	-0.0360858	-0.0585865	-0.00572984	4.97629	-0.673724	-0.884885	-0.17897	5.8901	-0.052147	-0.0994666	-0.0131004	4.3325	-2.21698	-1.83714	-0.723382	4.28135	-2.88725	-2.75962	-1.7183	0
Tb427_000287300:pseudogene	11	537	372.69	403.779	918.398	467.39	678.433	0	0	1	4	1	2	0.0828439	0.634267	0.471534	0.104776	0.127491	1.02283	0.501774	0.505466	0.984408	0.994462	-0.354005	3.34473	-0.04182	0.377946	1.59035	0.0569808	0.590233	1.04543	0.126555	-0.537697	2.21108	-0.100301	-0.335147	2.27289	-0.0554082	8.80694	0.28809	0.933942	0.169808	8.86466	0.0710739	0.196504	0.0232871	9.45694	-0.108135	-0.322835	-0.0483538	8.97007	0.00625456	0.0144893	0.00170594	9.23862	-0.140778	-0.318577	-0.051994	0
Tb427_000287400:pseudogene	6	2211	1280.12	762.371	1066.49	310.628	413.167	754	364	347	761	358	434	0.277653	-0.608022	-2.53788	-2.964	-3.41971	0.284419	1.48979	3.31294	5.19657	3.81254	0.130086	1.30996	0.0122541	-3.08219	4.40568	-2.04286	-9.36574	9.9393	-19.3583	-4.87245	7.45282	-5.28192	-5.75444	5.77903	-7.41349	10.7167	0.126866	0.489846	0.0647941	10.3431	-0.943455	-2.70389	-1.52336	10.5851	-1.89157	-6.03693	-8.05284	9.69609	-2.5809	-6.11342	-8.20718	9.90157	-2.87575	-6.85368	-10.4038	1
Tb427_000287500	6	397	243.825	212.02	269.679	65.276	52.8055	43	25	25	30	10	0	0.153067	-0.0870737	-2.089	-3.32034	-5.00436	0.0793249	0.149525	1.16141	1.71591	2.34825	-0.045622	0.291244	-0.00545589	-1.02239	0.407749	-0.241791	-6.20184	3.53884	-8.58854	-5.94877	3.11626	-7.81316	-7.79787	3.99045	-13.452	8.28373	0.0847274	0.256931	0.0286169	8.18313	-0.472111	-1.25868	-0.331956	8.35629	-1.47948	-4.02091	-3.58314	7.33715	-2.48389	-5.09319	-5.70418	7.18551	-3.43991	-6.09689	-8.26111	1
Tb427_000287600:pseudogene	8	318	165.949	55.0165	55.4606	29.818	43.2284	136	102	62	50	32	46	-0.209343	-4.08766	-5.62508	-4.18694	-4.9304	0.625735	0.873777	1.65634	0.736073	0.730746	-1.04513	1.62726	-0.197388	-5.82757	2.90677	-7.35859	-13.6069	4.63583	-40.5395	-4.87211	1.08767	-5.28147	-6.94832	1.22215	-10.7313	7.84704	-0.172343	-0.49075	-0.0649678	7.055	-2.17305	-5.14987	-5.68848	7.06075	-3.47912	-8.07249	-14.3401	6.61863	-3.32337	-6.0899	-8.14424	6.88282	-3.41532	-5.76548	-7.3975	1
Tb427_000287700	343	7107	2979.26	3749.31	9365.93	4871.16	7680.88	378	172	213	302	163	173	-0.260818	-0.0381447	-0.0430717	0.28022	0.239852	0.937598	0.963879	0.673338	0.973865	0.909336	-2.20102	4.05333	-0.881469	-1.76685	3.26033	-0.661142	-1.61093	2.79137	-0.619974	-0.537394	2.84074	-0.100277	-0.368742	3.16986	-0.0611009	12.1681	-0.262636	-1.09603	-0.224625	12.3339	-0.182243	-0.52907	-0.0819919	12.9942	-0.352918	-1.21718	-0.327157	12.5227	-0.132084	-0.321394	-0.0423269	12.8511	-0.253986	-0.688527	-0.141613	0
Tb427_000287800	329	6361	3095.57	3553.84	9456.85	4593.53	8069.06	66	41	25	140	15	96	-0.324519	0.0433997	0.0167248	0.409724	0.254066	1.03735	0.952423	0.772058	1.05104	1.02802	-2.38106	4.37723	-1.048	-1.47253	3.38282	-0.462711	-1.36873	3.21336	-0.462907	-0.108002	3.11173	-0.0146384	-0.268441	3.79826	-0.0432842	12.1157	-0.0501773	-0.208942	-0.0227466	12.2153	-0.108335	-0.314403	-0.0413438	12.9212	-0.181704	-0.62576	-0.113109	12.4003	-0.0638729	-0.155366	-0.0173065	12.8067	-0.02426	-0.0656946	-0.00932756	0
Tb427_000287900	6	632	411.129	41.9441	50.048	3.44608	9.46043	3	4	2	2	0	0	0.423058	-4.046	-6.68861	-5.2594	-5.99615	0.551232	1.70156	1.38407	1.53806	1.53021	0.689146	1.50232	0.0997078	-7.60963	3.04965	-12.5248	-15.4635	3.84716	-52.2413	-6.23304	1.96416	-8.56813	-8.22678	2.91001	-14.9445	8.99506	0.204631	0.678019	0.102884	7.35621	-3.52775	-8.70931	-16.4078	7.48225	-4.60008	-11.3084	-27.9804	5.64267	-7.31156	-10.4585	-23.8295	6.31056	-6.55709	-9.99597	-21.9075	3
Tb427_000288000:pseudogene	5	1062	512.71	603.619	2582.06	897.324	1406.32	12	2	7	17	1	6	-0.346365	-0.537447	0.336433	-0.530337	-0.837778	0.058527	0.693633	0.421568	1.00111	0.742891	-1.41525	0.353028	-0.349937	-1.97101	1.60269	-0.82504	0.51509	1.49777	0.107148	-1.83226	2.24249	-0.769904	-2.21793	1.21001	-1.1303	9.52833	-0.197396	-0.691705	-0.106003	9.64597	-0.274399	-0.77705	-0.145385	10.6939	0.445268	1.42843	0.441295	9.93177	0.0192898	0.0459207	0.00427042	10.2557	-0.0413416	-0.100857	-0.0136295	0
Tb427_000288100:pseudogene	3	184	102.758	122.144	278.688	117.814	127.155	10	0	4	3	2	4	0.0922859	0.376457	0.643582	0.289837	-0.615179	0.2044	0.451027	0.65065	0.379262	0.915011	-0.282986	0.367074	-0.0313265	-0.22204	0.890693	-0.0307025	0.825645	0.855708	0.202867	-0.294905	1.10147	-0.046151	-1.07932	1.42141	-0.29168	7.10879	-0.112383	-0.283234	-0.0329557	7.2329	-0.22865	-0.555669	-0.0871068	7.82628	-0.344413	-0.883439	-0.189328	7.20698	-0.537133	-1.08302	-0.268187	7.26179	-1.07031	-1.91939	-0.83774	0
Tb427_000288200:pseudogene	6	161	97.975	144.91	329.945	176.203	247.942	0	0	0	0	0	1	0.296048	0.946221	0.542283	0.719936	0.423669	0.707973	0.892709	0.688024	0.645511	0.391299	0.176545	1.70065	0.0174013	1.18961	1.02441	0.312144	0.785294	1.53153	0.18828	0.994728	0.890416	0.253668	0.314185	0.787022	0.0516965	6.97854	0.00441568	0.0108686	0.00106771	7.25968	0.211081	0.514788	0.0788371	7.85183	0.0917925	0.23616	0.0332206	7.40029	0.244896	0.506019	0.0793429	7.64608	0.0943184	0.178832	0.0256793	0
Tb427_000288300:pseudogene	2	109	67.9438	49.8855	122.534	49.1202	80.4404	52	50	43	52	38	60	-0.159756	-0.627313	-0.533827	-0.627959	-1.84531	0.801992	0.47636	0.175293	0.144842	1.94076	-0.452707	1.37102	-0.0541918	-1.38273	0.356178	-0.410786	-1.71748	0.158659	-0.69925	-1.42578	0.548415	-0.48005	-2.31411	1.57493	-1.23022	6.43582	0.0115898	0.0256723	0.00256223	6.21486	-0.835149	-1.67765	-0.575752	6.85885	-0.809641	-1.82306	-0.709525	6.20382	-1.09637	-1.83587	-0.722587	6.55679	-0.996759	-1.59021	-0.582533	0
Tb427_000288400:pseudogene	3	193	80.2501	47.243	564.488	87.6858	322.251	0	0	0	1	0	0	-0.272354	-1.31586	0.745379	-0.755362	0.482627	0.35165	1.34207	0.129087	1.31918	0.0791093	-1.14202	1.01143	-0.232212	-2.49129	1.89176	-1.32751	0.715466	1.04128	0.164254	-1.54613	1.15682	-0.560259	0.263071	0.211628	0.042206	6.96579	-0.543348	-1.33424	-0.321003	6.5867	-1.70659	-3.72698	-2.94369	8.36913	0.623919	1.69787	0.616957	7.02933	-1.04017	-2.04485	-0.899205	7.96523	0.220904	0.436884	0.0750642	0
Tb427_000288500:pseudogene	5	748	508.093	705.295	1795.7	831.82	1405.63	462	362	529	1078	588	981	0.48777	0.707067	0.51889	0.732544	0.34401	0.290337	0.137607	0.39864	0.559192	0.330921	0.936716	0.901077	0.163025	0.859966	0.739839	0.181414	1.3376	1.96766	0.444851	1.27044	0.843506	0.391473	0.195324	0.708481	0.0305313	9.26911	0.2813	0.960269	0.177845	9.50548	0.444948	1.25585	0.330879	10.1793	0.407791	1.27431	0.355257	9.62443	0.397521	0.940016	0.206768	10.0027	0.455515	1.09319	0.295963	0
Tb427_000288600	0	NA	NA	NA	NA	NA	NA	NA	NA	NA	NA	NA	NA	NA	NA	NA	NA	NA	NA	NA	NA	NA	NA	NA	NA	NA	NA	NA	NA	NA	NA	NA	NA	NA	NA	NA	NA	NA	NA	NA	NA	NA	NA	NA	NA	NA	NA	NA	NA	NA	NA	NA	NA	NA	NA	NA	NA	NA	NA
Tb427_000288700:pseudogene	0	NA	NA	NA	NA	NA	NA	NA	NA	NA	NA	NA	NA	NA	NA	NA	NA	NA	NA	NA	NA	NA	NA	NA	NA	NA	NA	NA	NA	NA	NA	NA	NA	NA	NA	NA	NA	NA	NA	NA	NA	NA	NA	NA	NA	NA	NA	NA	NA	NA	NA	NA	NA	NA	NA	NA	NA	NA	NA
Tb427_000288800	31	347	207.483	270.94	678.985	345.072	646.164	4	9	4	15	7	13	0.345361	0.546899	0.547803	1.04801	0.813385	0.827132	1.00531	1.07974	1.2002	1.31527	0.151772	2.35591	0.0146022	0.333989	1.6877	0.0494244	0.560379	3.43277	0.119433	1.13581	2.21571	0.321496	1.53055	3.44262	0.548753	8.0706	0.0351053	0.103322	0.0105836	8.26268	0.0807884	0.216522	0.0254968	8.92458	0.0659835	0.189009	0.024885	8.43686	0.167331	0.377768	0.0517333	8.88887	0.407398	0.892849	0.211129	0
Tb427_000288900	72	2298	692.271	830.821	2653.44	1517.3	1967.28	5	1	3	7	11	4	-0.592391	-0.288443	-0.260045	0.232358	0.159859	1.1162	1.13446	0.966963	0.952101	0.952402	-2.92992	3.67831	-1.63746	-2.16677	3.3485	-0.99988	-2.29118	3.49698	-1.21447	-0.549006	2.51394	-0.102895	-0.501127	2.492	-0.0923446	10.3014	-0.837072	-3.13669	-1.89026	10.4329	-0.868468	-2.49176	-1.28788	11.2702	-0.607331	-1.9961	-0.852424	10.8671	-0.282094	-0.680308	-0.122063	11.0544	-0.645723	-1.64512	-0.623224	0
Tb427_000289000:pseudogene	0	NA	NA	NA	NA	NA	NA	NA	NA	NA	NA	NA	NA	NA	NA	NA	NA	NA	NA	NA	NA	NA	NA	NA	NA	NA	NA	NA	NA	NA	NA	NA	NA	NA	NA	NA	NA	NA	NA	NA	NA	NA	NA	NA	NA	NA	NA	NA	NA	NA	NA	NA	NA	NA	NA	NA	NA	NA	NA
Tb427_000289100:pseudogene	0	NA	NA	NA	NA	NA	NA	NA	NA	NA	NA	NA	NA	NA	NA	NA	NA	NA	NA	NA	NA	NA	NA	NA	NA	NA	NA	NA	NA	NA	NA	NA	NA	NA	NA	NA	NA	NA	NA	NA	NA	NA	NA	NA	NA	NA	NA	NA	NA	NA	NA	NA	NA	NA	NA	NA	NA	NA	NA
Tb427_000289200	1	199	114.321	150.243	471.551	222.61	343.845	39	22	33	82	51	72	0.174642	0.250057	0.502437	0.493361	0.460475	NA	NA	NA	NA	NA	0.0544244	NA	0.00605499	0.028749	NA	0.0028909	0.592976	NA	0.12746	0.471543	NA	0.0856782	0.378441	NA	0.0633245	7.24174	-0.0650137	-0.167745	-0.0179617	7.4381	-0.0285198	-0.0710998	-0.00794519	8.26152	0.31661	0.852178	0.180148	7.72093	0.295111	0.631078	0.109189	8.03398	0.27241	0.543409	0.100582	0
Tb427_000289300:pseudogene	0	NA	NA	NA	NA	NA	NA	NA	NA	NA	NA	NA	NA	NA	NA	NA	NA	NA	NA	NA	NA	NA	NA	NA	NA	NA	NA	NA	NA	NA	NA	NA	NA	NA	NA	NA	NA	NA	NA	NA	NA	NA	NA	NA	NA	NA	NA	NA	NA	NA	NA	NA	NA	NA	NA	NA	NA	NA	NA
Tb427_000289400	0	NA	NA	NA	NA	NA	NA	NA	NA	NA	NA	NA	NA	NA	NA	NA	NA	NA	NA	NA	NA	NA	NA	NA	NA	NA	NA	NA	NA	NA	NA	NA	NA	NA	NA	NA	NA	NA	NA	NA	NA	NA	NA	NA	NA	NA	NA	NA	NA	NA	NA	NA	NA	NA	NA	NA	NA	NA	NA
Tb427_000289500:pseudogene	0	NA	NA	NA	NA	NA	NA	NA	NA	NA	NA	NA	NA	NA	NA	NA	NA	NA	NA	NA	NA	NA	NA	NA	NA	NA	NA	NA	NA	NA	NA	NA	NA	NA	NA	NA	NA	NA	NA	NA	NA	NA	NA	NA	NA	NA	NA	NA	NA	NA	NA	NA	NA	NA	NA	NA	NA	NA	NA
Tb427_000289600	1	40	6.47643	10.2384	83.2381	8.67111	27.9217	0	0	0	0	0	0	-1.63705	-1.11155	0.448352	-1.57195	-0.768068	NA	NA	NA	NA	NA	-2.41436	NA	-1.08013	-1.69975	NA	-0.613933	0.245288	NA	0.0419334	-1.98747	NA	-0.902057	-1.15867	NA	-0.329358	4.07117	-1.9724	-2.43637	-1.11096	4.38228	-1.76688	-1.73703	-0.616478	5.86383	0.0334248	0.0634363	0.00793574	4.26847	-2.20968	-1.7717	-0.674317	5.08439	-1.11725	-1.30954	-0.407356	0
Tb427_000289700	0	NA	NA	NA	NA	NA	NA	NA	NA	NA	NA	NA	NA	NA	NA	NA	NA	NA	NA	NA	NA	NA	NA	NA	NA	NA	NA	NA	NA	NA	NA	NA	NA	NA	NA	NA	NA	NA	NA	NA	NA	NA	NA	NA	NA	NA	NA	NA	NA	NA	NA	NA	NA	NA	NA	NA	NA	NA	NA
Tb427_000289800:pseudogene	0	NA	NA	NA	NA	NA	NA	NA	NA	NA	NA	NA	NA	NA	NA	NA	NA	NA	NA	NA	NA	NA	NA	NA	NA	NA	NA	NA	NA	NA	NA	NA	NA	NA	NA	NA	NA	NA	NA	NA	NA	NA	NA	NA	NA	NA	NA	NA	NA	NA	NA	NA	NA	NA	NA	NA	NA	NA	NA
Tb427_000289900	0	NA	NA	NA	NA	NA	NA	NA	NA	NA	NA	NA	NA	NA	NA	NA	NA	NA	NA	NA	NA	NA	NA	NA	NA	NA	NA	NA	NA	NA	NA	NA	NA	NA	NA	NA	NA	NA	NA	NA	NA	NA	NA	NA	NA	NA	NA	NA	NA	NA	NA	NA	NA	NA	NA	NA	NA	NA	NA
Tb427_000290000	0	NA	NA	NA	NA	NA	NA	NA	NA	NA	NA	NA	NA	NA	NA	NA	NA	NA	NA	NA	NA	NA	NA	NA	NA	NA	NA	NA	NA	NA	NA	NA	NA	NA	NA	NA	NA	NA	NA	NA	NA	NA	NA	NA	NA	NA	NA	NA	NA	NA	NA	NA	NA	NA	NA	NA	NA	NA	NA
Tb427_000290100:pseudogene	55	1700	620.726	817.529	2230.88	1224.8	1655.77	74	60	77	81	96	123	-0.426005	-0.192117	-0.368613	-0.0194584	0.163516	1.03213	0.638612	0.75661	0.777836	0.96135	-2.07992	3.22332	-0.781488	-1.64361	1.74061	-0.573041	-2.6538	2.56516	-1.61981	-1.19844	1.93942	-0.353121	-0.390326	2.6112	-0.0654306	10.0054	-0.575192	-2.10458	-0.818697	10.2039	-0.474038	-1.35599	-0.382308	10.9277	-0.435454	-1.4116	-0.432004	10.4953	-0.177822	-0.427093	-0.0613595	10.7127	-0.470195	-1.17763	-0.337664	0
Tb427_000290200:pseudogene	4	1761	815.541	1004.09	4546.3	1416.1	2519.72	13	11	11	39	19	23	0.0132617	0.0472425	0.687689	0.043121	0.445817	0.249974	0.282994	0.0267949	0.545705	0.402063	-0.385587	0.885221	-0.0458014	-0.531512	0.866734	-0.0878427	1.66687	0.93003	0.660494	-0.488852	1.52205	-0.0889591	0.59998	0.895166	0.117719	10.2275	-0.22081	-0.822684	-0.139875	10.3775	-0.21558	-0.618109	-0.103242	11.4666	0.560527	1.85552	0.735358	10.6254	-0.0118079	-0.0284046	-0.00276226	11.041	0.0947309	0.241194	0.0363547	0
Tb427_000290300	1	9	15.2024	14.082	14.2042	20.8119	19.1845	4	9	12	7	23	8	1.60867	1.46798	0.188555	1.82122	0.995897	NA	NA	NA	NA	NA	1.65314	NA	0.479195	0.982781	NA	0.225517	-0.240701	NA	-0.0409235	1.31477	NA	0.415118	0.620474	NA	0.12343	3.61042	1.26567	1.36616	0.336402	3.55702	0.705007	0.42691	0.0627002	3.56304	-0.469321	-0.516394	-0.0864348	3.83076	1.07329	0.677368	0.121039	3.77346	0.404178	0.335477	0.0546445	0
Tb427_000290400	0	NA	NA	NA	NA	NA	NA	NA	NA	NA	NA	NA	NA	NA	NA	NA	NA	NA	NA	NA	NA	NA	NA	NA	NA	NA	NA	NA	NA	NA	NA	NA	NA	NA	NA	NA	NA	NA	NA	NA	NA	NA	NA	NA	NA	NA	NA	NA	NA	NA	NA	NA	NA	NA	NA	NA	NA	NA	NA
Tb427_000290500:pseudogene	3	241	217.987	269.937	656.005	340.164	363.095	56	64	88	112	90	124	0.856281	0.879919	0.762327	0.629146	0.565105	0.0234028	0.187637	0.150861	0.588122	0.0537544	1.71718	0.374639	0.518238	1.70315	0.023975	0.616326	1.35616	0.42908	0.45639	0.822529	1.76759	0.186491	0.398708	0.425074	0.0672258	7.84364	0.619219	1.76233	0.562015	7.99752	0.580698	1.52737	0.481344	8.63727	0.530721	1.48208	0.473423	8.16404	0.655825	1.45485	0.461383	8.21103	0.0807303	0.164532	0.0231108	0
Tb427_000290600:pseudogene	7	1071	591.945	599.379	1056.9	423.708	563.922	970	547	545	710	394	448	0.252254	0.33593	0.125515	-0.254596	-0.256022	0.258271	0.493606	0.636239	1.70569	1.5685	0.153199	0.644547	0.0146724	-0.0456061	1.64884	-0.00541885	-0.565254	1.73618	-0.120654	-1.23482	3.74688	-0.371947	-1.09654	2.67278	-0.299811	9.63798	0.00334286	0.0118373	0.00106771	9.64697	-0.296655	-0.840095	-0.164459	10.0559	-0.878752	-2.72679	-1.62198	9.39702	-1.10562	-2.59871	-1.46118	9.60302	-1.39129	-3.24382	-2.36377	0
Tb427_000290700	8	1565	741.787	1003.17	2716.49	1303.51	1925.73	350	158	279	750	331	447	-0.0877868	-0.106683	-0.128088	0.201119	0.048159	0.348515	0.594373	0.760771	0.338384	0.375866	-0.832091	1.19479	-0.133687	-1.10244	1.91069	-0.274601	-1.48051	2.83002	-0.532355	-0.0568988	0.326086	-0.00724228	-0.473333	1.08513	-0.0847348	10.0741	-0.195375	-0.718975	-0.112709	10.2917	-0.0530982	-0.152074	-0.0170628	11.0101	-0.0289988	-0.0943316	-0.0119614	10.4806	0.0304739	0.0731784	0.00749698	10.762	-0.131494	-0.330189	-0.0536827	0
Tb427_000290800	6	765	202.949	324.084	919.273	281.957	517.257	16	5	11	16	6	14	-0.965585	-0.972979	-0.708613	-0.992617	-0.848718	1.77687	1.45709	1.41516	0.617701	0.949588	-3.65274	2.85892	-2.60357	-2.72074	3.09531	-1.58574	-3.06007	4.19746	-2.1433	-2.59224	2.36251	-1.52028	-2.03353	2.46244	-0.948663	8.62439	-1.10691	-3.50941	-2.38927	8.96135	-0.748622	-2.07767	-0.888399	9.7127	-0.607449	-1.84545	-0.727667	8.86107	-1.23835	-2.85592	-1.77194	9.2982	-1.04007	-2.36572	-1.26191	0
Tb427_000290900:pseudogene	14	1960	1106.6	1283.56	3998.89	1757.03	3186.51	432	312	411	882	547	851	0.0922245	0.147573	0.374924	0.537157	0.269863	0.510068	0.739116	0.474958	0.781033	0.619206	-0.26049	1.84415	-0.0283465	-0.269651	1.98641	-0.0380091	0.559252	2.03154	0.118975	0.493348	1.89857	0.0896579	0.203099	1.54385	0.032047	10.5248	0.0805104	0.306739	0.0361979	10.6318	0.00305102	0.00877318	0.00118251	11.4513	0.220472	0.729437	0.14089	10.8582	0.158423	0.382028	0.0526162	11.2875	0.286595	0.737885	0.156408	0
Tb427_000291000:pseudogene	3	142	101.797	152.322	439.557	133.837	184.065	14	12	17	51	26	24	-0.0717206	0.867617	1.14097	0.498613	0.342156	1.05582	0.656545	1.18259	0.169925	1.96364	-0.554538	2.65808	-0.0715042	0.800874	0.928731	0.161292	2.67211	0.403811	1.6414	-0.242125	1.66232	-0.0370972	0.227635	1.71607	0.0365122	6.91572	0.236612	0.575654	0.0815423	7.20526	0.459334	1.11214	0.264916	7.96818	0.689946	1.79896	0.691548	7.11227	0.013262	0.0263909	0.00246556	7.3414	-0.163319	-0.296414	-0.047369	0
Tb427_000291100:pseudogene	1	25	3.79405	15.7392	27.903	10.1741	15.2665	0	0	0	0	0	0	-1.69599	0.154622	-0.381001	-0.644512	-0.853119	NA	NA	NA	NA	NA	-2.27133	NA	-0.943853	-0.250384	NA	-0.0348681	-1.05496	NA	-0.298555	-0.999511	NA	-0.255685	-1.16587	NA	-0.333081	3.38738	-2.04115	-2.05967	-0.781744	4.34692	-0.505387	-0.487537	-0.0729441	4.7502	-0.90014	-1.34617	-0.393823	4.04424	-1.33634	-0.950623	-0.210851	4.32561	-1.32343	-1.28003	-0.391458	0
Tb427_000291200	1	23	25.778	25.9975	46.4865	28.6164	19.1845	20	35	45	34	53	24	1.07631	0.96163	0.444295	0.812637	-0.431027	NA	NA	NA	NA	NA	1.22557	NA	0.265106	0.73303	NA	0.141378	0.183395	NA	0.0299813	0.549335	NA	0.102895	-0.747289	NA	-0.16195	4.63519	0.755868	1.09188	0.22267	4.64119	0.340735	0.382597	0.0547732	5.05438	-0.0448607	-0.0719544	-0.00872542	4.70917	0.267855	0.266425	0.0334252	4.42679	-0.882269	-0.876568	-0.205138	0
Tb427_000291300:pseudogene	0	NA	NA	NA	NA	NA	NA	NA	NA	NA	NA	NA	NA	NA	NA	NA	NA	NA	NA	NA	NA	NA	NA	NA	NA	NA	NA	NA	NA	NA	NA	NA	NA	NA	NA	NA	NA	NA	NA	NA	NA	NA	NA	NA	NA	NA	NA	NA	NA	NA	NA	NA	NA	NA	NA	NA	NA	NA	NA
Tb427_000291400	2	94	18.538	57.1091	209.428	79.5189	171.511	8	3	10	17	8	20	-1.07461	0.386486	0.746653	0.657534	1.11809	0.478981	0.632724	0.411763	0.797557	0.921323	-2.09595	1.46478	-0.794637	-0.270287	0.526549	-0.0380193	0.748073	0.360839	0.175123	0.013897	0.386978	0.00202721	0.879696	0.627441	0.207769	5.40652	-1.67613	-2.94928	-1.66377	6.20523	-0.430033	-0.861775	-0.17145	7.138	0.184049	0.431799	0.0684847	6.44226	-0.180553	-0.319219	-0.0419037	6.9943	0.316894	0.544865	0.100822	0
Tb427_000291500	0	NA	NA	NA	NA	NA	NA	NA	NA	NA	NA	NA	NA	NA	NA	NA	NA	NA	NA	NA	NA	NA	NA	NA	NA	NA	NA	NA	NA	NA	NA	NA	NA	NA	NA	NA	NA	NA	NA	NA	NA	NA	NA	NA	NA	NA	NA	NA	NA	NA	NA	NA	NA	NA	NA	NA	NA	NA	NA
Tb427_000291600:pseudogene	11	2399	1153.56	2082.88	3453.19	1597.06	3142.15	1431	657	1181	2039	808	1786	0.0330099	0.0966478	-0.0279375	-0.208713	0.212187	1.00694	1.22021	0.616145	0.970457	0.24909	-0.460745	3.06455	-0.055002	-0.531022	3.62848	-0.0877561	-1.14513	2.05524	-0.34196	-1.61968	2.79433	-0.611833	-0.0846923	0.619289	-0.011518	10.7005	-0.141813	-0.546958	-0.0746665	11.1266	0.446594	1.28958	0.347241	11.4912	-0.281205	-0.93168	-0.205717	10.9351	-0.266299	-0.642622	-0.11171	11.4231	-0.0209423	-0.0542293	-0.00764908	0
Tb427_000291700:pseudogene	0	NA	NA	NA	NA	NA	NA	NA	NA	NA	NA	NA	NA	NA	NA	NA	NA	NA	NA	NA	NA	NA	NA	NA	NA	NA	NA	NA	NA	NA	NA	NA	NA	NA	NA	NA	NA	NA	NA	NA	NA	NA	NA	NA	NA	NA	NA	NA	NA	NA	NA	NA	NA	NA	NA	NA	NA	NA	NA
Tb427_000291800	6	2585	637.226	1044.06	3053.6	1233.9	1701.66	2277	592	985	2467	1180	1533	-1.01402	-0.652609	-0.779888	-0.866991	-0.884853	0.678757	0.532922	0.630797	0.538357	0.656013	-4.33635	1.89646	-3.74898	-3.22681	1.67698	-2.24092	-3.81243	2.41488	-3.29879	-3.47577	1.87929	-2.7125	-3.01435	1.51318	-2.07643	10.3265	-1.12494	-4.22352	-3.52123	10.6825	-0.690222	-1.98574	-0.810186	11.4564	-0.567595	-1.87824	-0.752811	10.8029	-0.753754	-1.81664	-0.707264	11.0347	-1.02529	-2.6097	-1.53792	0
Tb427_000291900:pseudogene	1	49	20.6536	27.2355	82.2501	32.2926	36.8259	42	30	55	56	67	48	-0.304483	-0.0815364	0.134949	-0.161303	-0.693796	NA	NA	NA	NA	NA	-0.74446	NA	-0.112087	-0.535384	NA	-0.0886937	-0.266949	NA	-0.0462334	-0.576364	NA	-0.110627	-1.10836	NA	-0.305138	5.01609	-0.611787	-0.97665	-0.182498	5.21151	-0.625696	-0.907654	-0.187223	6.00002	-0.268172	-0.522218	-0.0877139	5.33233	-0.599151	-0.770511	-0.148704	5.42573	-1.00301	-1.27255	-0.387748	0
Tb427_000292000	1	94	9.61955	28.3614	127.858	38.7813	31.8042	0	0	0	0	0	0	-2.30217	-0.987112	-0.206417	-0.879002	-1.85744	NA	NA	NA	NA	NA	-3.68574	NA	-2.65402	-1.85993	NA	-0.732708	-0.865757	NA	-0.218677	-1.60366	NA	-0.600931	-2.54115	NA	-1.4802	4.95066	-2.61188	-4.1	-3.31182	5.70666	-1.46431	-2.54332	-1.34508	6.78314	-0.538782	-1.19912	-0.318114	5.92901	-1.23688	-1.92779	-0.795549	5.78795	-2.13314	-2.92881	-1.93235	0
Tb427_000292100:pseudogene	3	261	71.5038	123.19	300.88	187.886	176.882	257	84	163	255	249	199	-1.02479	-0.365139	-0.44529	-0.0925108	-0.743984	2.03804	1.31463	1.29804	1.35241	0.624645	-3.06681	4.99751	-1.80247	-1.56011	2.84347	-0.516392	-2.08078	3.52484	-1.00819	-0.774438	2.61209	-0.169211	-1.93151	1.46106	-0.857415	7.10033	-1.13613	-2.85901	-1.55946	7.49063	-0.700396	-1.75655	-0.630749	8.13305	-0.725919	-1.92751	-0.794083	7.79411	-0.335122	-0.721569	-0.133325	7.75069	-1.08377	-2.08432	-0.982562	0
Tb427_000292200:pseudogene	0	NA	NA	NA	NA	NA	NA	NA	NA	NA	NA	NA	NA	NA	NA	NA	NA	NA	NA	NA	NA	NA	NA	NA	NA	NA	NA	NA	NA	NA	NA	NA	NA	NA	NA	NA	NA	NA	NA	NA	NA	NA	NA	NA	NA	NA	NA	NA	NA	NA	NA	NA	NA	NA	NA	NA	NA	NA	NA
Tb427_000292300:pseudogene	7	1554	508.661	692.013	2025.92	796.646	1307.82	904	316	360	1293	362	750	-0.397524	-0.416324	-0.218919	-0.422894	-0.975109	0.521475	0.570449	0.333802	0.469526	1.30553	-2.16052	2.04195	-0.846915	-2.42078	1.97799	-1.2529	-1.59046	1.47904	-0.605451	-2.2087	1.59933	-1.10999	-3.21393	2.29047	-2.35882	9.79711	-0.743651	-2.67212	-1.35091	10.019	-0.598607	-1.70743	-0.59604	10.7935	-0.449905	-1.44989	-0.453724	10.1205	-0.690318	-1.64895	-0.58561	10.4779	-0.688175	-1.70134	-0.663718	0
Tb427_000292400:pseudogene	4	1066	533.649	756.244	1965.72	776.362	1176.52	1000	485	678	1781	688	1091	0.181085	0.567797	0.506016	0.223305	0.400866	0.260804	0.237934	0.288844	0.38231	0.203328	0.0395485	0.707165	0.00485454	0.754254	0.347979	0.147684	0.845968	0.470911	0.210189	0.0109762	0.73776	0.00140369	0.344331	0.322627	0.0566166	9.55988	-0.143462	-0.504248	-0.0672681	9.81116	0.0574517	0.163257	0.0187283	10.4999	0.0393071	0.124925	0.0174056	9.83009	-0.200814	-0.477076	-0.0720076	10.1298	-0.30795	-0.745298	-0.15881	0
Tb427_000292500:pseudogene	0	NA	NA	NA	NA	NA	NA	NA	NA	NA	NA	NA	NA	NA	NA	NA	NA	NA	NA	NA	NA	NA	NA	NA	NA	NA	NA	NA	NA	NA	NA	NA	NA	NA	NA	NA	NA	NA	NA	NA	NA	NA	NA	NA	NA	NA	NA	NA	NA	NA	NA	NA	NA	NA	NA	NA	NA	NA	NA
Tb427_000292600:pseudogene	6	210	118.606	196.163	507.232	238.105	335.057	42	43	63	88	68	69	0.0280667	0.541825	0.617763	0.504697	0.243558	0.433621	0.688115	0.437576	0.534545	0.430536	-0.42417	0.967655	-0.0508858	0.675278	1.48218	0.124318	1.02566	1.01077	0.285782	0.610756	1.37885	0.119965	-0.0951482	0.771939	-0.0130369	7.30689	-0.0861526	-0.224804	-0.0246241	7.66863	0.294846	0.753413	0.138604	8.3528	0.347674	0.944569	0.210524	7.80808	0.319615	0.689054	0.124216	8.05405	0.158305	0.316576	0.0516214	0
Tb427_000292700:pseudogene	11	1848	1003.51	1291.12	4020.15	1623.42	2666.02	1199	817	1230	2271	1462	2055	-0.0579923	0.269151	0.758649	0.308319	0.471304	0.297517	0.809291	0.567676	0.718826	0.815066	-0.840562	1.15556	-0.135986	-0.00598326	1.21014	-0.000309732	1.95007	1.63591	0.891576	0.076286	1.82679	0.0101647	0.575887	1.39242	0.110966	10.4118	0.0184076	0.069556	0.00672088	10.5936	0.0935389	0.268863	0.0340282	11.4127	0.311563	1.0294	0.243057	10.7587	0.123441	0.297375	0.0387372	11.1164	0.108919	0.278297	0.0437242	0
Tb427_000292800	3	1437	438.422	391.234	2118.29	378.446	839.915	1419	320	278	2419	285	672	-0.677286	-1.24696	-0.227593	-1.83268	-1.09513	0.217802	2.94179	1.46954	3.8134	1.86641	-2.27731	0.74167	-0.949146	-4.49177	5.40956	-4.37256	-1.78369	4.73174	-0.750764	-5.59122	2.11974	-6.9167	-3.08128	4.37239	-2.16926	9.63358	-0.853534	-3.02118	-1.75077	9.55154	-1.34249	-3.79339	-3.05211	10.7692	-0.273612	-0.88079	-0.188466	9.5276	-1.68474	-3.97416	-3.46527	10.1022	-1.22545	-2.9605	-1.97377	0
Tb427_000292900	0	NA	NA	NA	NA	NA	NA	NA	NA	NA	NA	NA	NA	NA	NA	NA	NA	NA	NA	NA	NA	NA	NA	NA	NA	NA	NA	NA	NA	NA	NA	NA	NA	NA	NA	NA	NA	NA	NA	NA	NA	NA	NA	NA	NA	NA	NA	NA	NA	NA	NA	NA	NA	NA	NA	NA	NA	NA	NA
Tb427_000293000:pseudogene	0	NA	NA	NA	NA	NA	NA	NA	NA	NA	NA	NA	NA	NA	NA	NA	NA	NA	NA	NA	NA	NA	NA	NA	NA	NA	NA	NA	NA	NA	NA	NA	NA	NA	NA	NA	NA	NA	NA	NA	NA	NA	NA	NA	NA	NA	NA	NA	NA	NA	NA	NA	NA	NA	NA	NA	NA	NA	NA
Tb427_000293100	0	NA	NA	NA	NA	NA	NA	NA	NA	NA	NA	NA	NA	NA	NA	NA	NA	NA	NA	NA	NA	NA	NA	NA	NA	NA	NA	NA	NA	NA	NA	NA	NA	NA	NA	NA	NA	NA	NA	NA	NA	NA	NA	NA	NA	NA	NA	NA	NA	NA	NA	NA	NA	NA	NA	NA	NA	NA	NA
Tb427_000293200:pseudogene	3	569	95.3863	158.903	657.896	191.8	333.41	398	76	138	432	185	283	-1.49012	-1.06987	-0.480409	-1.14219	-1.02406	0.735931	0.6919	0.172811	0.0243331	2.1046	-4.85029	3.38124	-4.72449	-3.68353	2.45635	-2.92745	-2.50131	1.59766	-1.44232	-3.50785	1.05038	-2.76279	-2.72366	4.08707	-1.69664	7.8684	-1.8053	-5.15729	-5.34114	8.23504	-1.40191	-3.75055	-2.98259	9.25818	-0.679858	-2.00025	-0.856232	8.37038	-1.39485	-3.13656	-2.14549	8.76843	-1.26257	-2.73441	-1.68793	0
Tb427_000293300:pseudogene	0	NA	NA	NA	NA	NA	NA	NA	NA	NA	NA	NA	NA	NA	NA	NA	NA	NA	NA	NA	NA	NA	NA	NA	NA	NA	NA	NA	NA	NA	NA	NA	NA	NA	NA	NA	NA	NA	NA	NA	NA	NA	NA	NA	NA	NA	NA	NA	NA	NA	NA	NA	NA	NA	NA	NA	NA	NA	NA
Tb427_000293400:pseudogene	0	NA	NA	NA	NA	NA	NA	NA	NA	NA	NA	NA	NA	NA	NA	NA	NA	NA	NA	NA	NA	NA	NA	NA	NA	NA	NA	NA	NA	NA	NA	NA	NA	NA	NA	NA	NA	NA	NA	NA	NA	NA	NA	NA	NA	NA	NA	NA	NA	NA	NA	NA	NA	NA	NA	NA	NA	NA	NA
Tb427_000293500:pseudogene	0	NA	NA	NA	NA	NA	NA	NA	NA	NA	NA	NA	NA	NA	NA	NA	NA	NA	NA	NA	NA	NA	NA	NA	NA	NA	NA	NA	NA	NA	NA	NA	NA	NA	NA	NA	NA	NA	NA	NA	NA	NA	NA	NA	NA	NA	NA	NA	NA	NA	NA	NA	NA	NA	NA	NA	NA	NA	NA
Tb427_000293600:pseudogene	1	278	143.459	271.81	812.964	343.87	641.391	5	0	2	9	3	7	0.0449376	0.652021	0.785098	0.654199	0.891629	NA	NA	NA	NA	NA	-0.198224	NA	-0.0194618	0.838675	NA	0.173456	1.35378	NA	0.454637	0.790467	NA	0.175321	1.09298	NA	0.298262	7.64552	-0.198765	-0.548529	-0.0748188	8.10532	0.393025	1.04214	0.236756	8.89473	0.643854	1.83964	0.722648	8.27467	0.472213	1.05545	0.255773	8.72386	0.710941	1.53281	0.544319	0
Tb427_000293700:pseudogene	4	502	237.855	407.821	1191.96	475.656	679.137	304	56	186	503	222	252	-1.34065	0.314685	0.503559	0.0926553	0.309083	0.367238	1.1258	0.461008	1.15222	0.566749	-2.25352	2.56405	-0.92892	-0.624207	1.78435	-0.109958	0.369769	0.940201	0.0691306	-0.642129	1.49206	-0.127894	-0.0910669	1.51724	-0.0122044	8.43497	-0.281167	-0.870061	-0.151708	8.82327	0.179486	0.495391	0.0743713	9.59635	0.370116	1.11574	0.27932	8.93414	0.126573	0.292797	0.0381143	9.1908	-0.0436212	-0.098302	-0.0134899	0
Tb427_000293800:pseudogene	0	NA	NA	NA	NA	NA	NA	NA	NA	NA	NA	NA	NA	NA	NA	NA	NA	NA	NA	NA	NA	NA	NA	NA	NA	NA	NA	NA	NA	NA	NA	NA	NA	NA	NA	NA	NA	NA	NA	NA	NA	NA	NA	NA	NA	NA	NA	NA	NA	NA	NA	NA	NA	NA	NA	NA	NA	NA	NA
Tb427_000293900:pseudogene	6	1215	682.221	1035.63	2464.38	953.477	1443.83	461	392	615	917	527	807	0.403878	0.587526	0.67712	0.37255	0.39829	0.901669	0.666982	0.503325	0.662287	0.359532	0.784914	2.78113	0.121988	0.469773	2.13601	0.0747524	1.51546	0.984213	0.555634	0.134487	2.11173	0.0186636	0.275581	1.10153	0.0447011	9.83124	0.036222	0.130552	0.0138971	10.1322	0.346009	0.988714	0.217763	10.7573	0.186239	0.599201	0.10661	10.0726	-0.0790905	-0.188768	-0.0215958	10.3718	-0.193873	-0.47633	-0.0837725	0
Tb427_000294000:pseudogene	0	NA	NA	NA	NA	NA	NA	NA	NA	NA	NA	NA	NA	NA	NA	NA	NA	NA	NA	NA	NA	NA	NA	NA	NA	NA	NA	NA	NA	NA	NA	NA	NA	NA	NA	NA	NA	NA	NA	NA	NA	NA	NA	NA	NA	NA	NA	NA	NA	NA	NA	NA	NA	NA	NA	NA	NA	NA	NA
Tb427_000294100:pseudogene	2	43	1.123	0	25.5909	1.21037	10.7601	23	0	0	0	0	0	-3.72203	-4.42853	-2.88996	-3.30122	-2.88189	2.0368	0.776491	4.79432	1.96248	3.68213	-4.72415	2.22637	-4.47661	-3.95631	0.951524	-3.38203	-5.01315	7.42314	-5.65241	-2.80036	1.19577	-1.76893	-2.98482	3.17165	-2.03701	3.0708	-4.23202	-3.87257	-2.93739	2.22147	-6.45556	-1.54805	-0.493349	5.07421	-1.78118	-2.86963	-1.80272	3.10863	-4.80298	-1.95016	-0.815093	4.46805	-2.57518	-2.58645	-1.51046	0
Tb427_000294200	2	259	180.505	214.237	558.316	257.562	450.399	232	173	204	486	250	434	-0.000834663	-0.0783374	-0.184665	0.016571	-0.135563	0.805577	0.811102	0.925803	0.56025	1.0319	-0.0815322	1.66661	-0.00815414	-0.38198	1.43427	-0.0574202	-0.756477	2.06249	-0.177727	-0.261646	0.984792	-0.0406687	-0.361306	1.55318	-0.0597718	7.75974	0.239568	0.673098	0.101512	7.88301	0.135736	0.35371	0.0491672	8.57291	0.192201	0.533516	0.0898273	8.01558	0.142855	0.313415	0.0412712	8.41813	0.2939	0.613375	0.120477	0
Tb427_000294300:pseudogene	2	103	62.0905	71.3888	201.939	86.3397	125.37	103	84	108	162	143	157	-0.466901	-0.213546	-0.642973	-0.990122	-2.59411	1.72923	1.20957	2.24502	2.51872	4.72507	-0.927982	3.01947	-0.160238	-0.703519	1.9707	-0.132819	-1.62649	4.52531	-0.630879	-1.28754	3.17732	-0.401134	-2.52938	4.60914	-1.46616	6.33068	-0.0416238	-0.0902201	-0.00886824	6.43059	-0.225028	-0.475528	-0.0708897	7.17742	0.00185601	0.0043787	0.000590274	6.56688	-0.18654	-0.338379	-0.0452378	6.83464	-0.269856	-0.451881	-0.0778785	0
Tb427_000294400:pseudogene	0	NA	NA	NA	NA	NA	NA	NA	NA	NA	NA	NA	NA	NA	NA	NA	NA	NA	NA	NA	NA	NA	NA	NA	NA	NA	NA	NA	NA	NA	NA	NA	NA	NA	NA	NA	NA	NA	NA	NA	NA	NA	NA	NA	NA	NA	NA	NA	NA	NA	NA	NA	NA	NA	NA	NA	NA	NA	NA
Tb427_000294500	0	NA	NA	NA	NA	NA	NA	NA	NA	NA	NA	NA	NA	NA	NA	NA	NA	NA	NA	NA	NA	NA	NA	NA	NA	NA	NA	NA	NA	NA	NA	NA	NA	NA	NA	NA	NA	NA	NA	NA	NA	NA	NA	NA	NA	NA	NA	NA	NA	NA	NA	NA	NA	NA	NA	NA	NA	NA	NA
Tb427_000294600	7	61	25.7884	25.7362	127.888	35.3501	84.5693	0	0	0	0	0	0	0.030577	-0.119503	-0.0198366	0.115922	0.8545	1.53212	1.45243	0.743519	0.772638	0.401262	-0.463314	3.1163	-0.0552684	-0.962496	1.60832	-0.218701	-0.984562	1.8495	-0.26816	-0.54742	1.24246	-0.102416	0.747847	0.634788	0.162055	5.32943	-0.594917	-1.02731	-0.199738	5.328	-1.01035	-1.5345	-0.485427	6.47344	0.0698389	0.147862	0.0201924	5.55321	-0.770865	-1.0709	-0.262331	6.17654	-0.104473	-0.155211	-0.0220474	0
Tb427_000294700	39	2024	1067.48	1126.06	3256.98	1544.5	2670.13	520	195	253	539	356	623	-0.279895	0.072358	0.143225	0.116273	0.440885	0.888575	0.857313	0.791192	0.88839	0.968898	-1.55635	2.5603	-0.421508	-1.04852	2.68521	-0.252448	-0.78417	2.94253	-0.187985	-0.685474	2.75958	-0.140253	0.344878	2.9521	0.0566641	10.522	-0.0178802	-0.0681086	-0.00667981	10.5605	-0.237385	-0.682087	-0.120343	11.3264	-0.126508	-0.416666	-0.0652922	10.7884	-0.0779196	-0.187769	-0.0214878	11.1832	-0.0180008	-0.0461333	-0.00664064	0
Tb427_000294800:pseudogene	0	NA	NA	NA	NA	NA	NA	NA	NA	NA	NA	NA	NA	NA	NA	NA	NA	NA	NA	NA	NA	NA	NA	NA	NA	NA	NA	NA	NA	NA	NA	NA	NA	NA	NA	NA	NA	NA	NA	NA	NA	NA	NA	NA	NA	NA	NA	NA	NA	NA	NA	NA	NA	NA	NA	NA	NA	NA	NA
Tb427_000294900:pseudogene	0	NA	NA	NA	NA	NA	NA	NA	NA	NA	NA	NA	NA	NA	NA	NA	NA	NA	NA	NA	NA	NA	NA	NA	NA	NA	NA	NA	NA	NA	NA	NA	NA	NA	NA	NA	NA	NA	NA	NA	NA	NA	NA	NA	NA	NA	NA	NA	NA	NA	NA	NA	NA	NA	NA	NA	NA	NA	NA
Tb427_000295000:pseudogene	0	NA	NA	NA	NA	NA	NA	NA	NA	NA	NA	NA	NA	NA	NA	NA	NA	NA	NA	NA	NA	NA	NA	NA	NA	NA	NA	NA	NA	NA	NA	NA	NA	NA	NA	NA	NA	NA	NA	NA	NA	NA	NA	NA	NA	NA	NA	NA	NA	NA	NA	NA	NA	NA	NA	NA	NA	NA	NA
Tb427_000295100	5	705	191.251	230.168	668.301	244.764	363.742	37	10	9	32	20	24	-0.039795	-0.490076	-0.225034	0.554505	-0.625363	0.829434	1.30259	0.872752	1.74383	2.40646	-0.554421	1.77399	-0.0715042	-1.48978	2.20249	-0.473884	-1.39879	4.15738	-0.480737	0.266094	3.82771	0.0409716	-1.45959	4.19974	-0.50145	8.5228	-1.07993	-3.38013	-2.21119	8.65609	-1.14637	-3.14037	-2.06857	9.42397	-0.960062	-2.85949	-1.78941	8.70035	-1.33364	-3.05326	-2.03151	8.98563	-1.43936	-3.1837	-2.27752	0
Tb427_000295200:pseudogene	4	224	98.9588	73.1674	626.161	279.799	546.078	6	6	9	19	8	15	-0.206204	-0.798633	0.80042	0.585613	0.86154	0.667508	1.46842	0.0722741	0.258897	0.854167	-0.925787	1.36709	-0.159642	-2.36702	1.67525	-1.19678	1.24407	0.423414	0.392628	0.0853456	1.27768	0.0115532	1.14111	1.69754	0.320732	7.2233	-0.44353	-1.14069	-0.240989	7.00676	-1.26396	-2.97352	-1.85059	8.55106	0.565723	1.5671	0.525643	7.9707	0.468513	1.02422	0.242393	8.45243	0.781603	1.63743	0.617885	0
Tb427_000295300:pseudogene	3	52	51.7027	60.9855	114.453	79.6748	187.506	0	0	0	0	0	7	-0.349327	-0.119075	-0.349133	1.3589	1.84338	2.63592	2.36827	0.236369	0.0945287	0.805901	-0.98324	3.49623	-0.178943	-0.78839	2.18572	-0.157768	-1.45946	0.292095	-0.51879	0.781544	2.13443	0.172146	2.68127	0.213334	1.64524	5.71015	0.643109	1.21603	0.270966	5.82821	0.483843	0.873184	0.17487	6.27958	0.131483	0.269292	0.039077	6.01966	0.645688	1.03161	0.245239	6.63444	1.28203	2.07383	0.972714	0
Tb427_000295400	5	793	513.182	561.465	1604.71	791.651	1286.57	3	1	1	6	2	5	0.0631832	0.136162	0.389878	0.735189	0.65193	0.498155	0.500739	0.142448	0.172597	0.769763	-0.268148	1.01746	-0.0289319	-0.323643	1.76596	-0.0472795	0.74777	0.39816	0.175084	0.713433	0.70892	0.149292	1.20078	1.25631	0.350824	9.31841	0.214034	0.734398	0.117376	9.38321	0.0228477	0.0642814	0.00724697	10.1403	0.159935	0.49869	0.0825132	9.63086	0.242303	0.573063	0.0944047	9.98098	0.24297	0.582245	0.111249	0
Tb427_000295500	0	NA	NA	NA	NA	NA	NA	NA	NA	NA	NA	NA	NA	NA	NA	NA	NA	NA	NA	NA	NA	NA	NA	NA	NA	NA	NA	NA	NA	NA	NA	NA	NA	NA	NA	NA	NA	NA	NA	NA	NA	NA	NA	NA	NA	NA	NA	NA	NA	NA	NA	NA	NA	NA	NA	NA	NA	NA	NA
Tb427_000295600:pseudogene	0	NA	NA	NA	NA	NA	NA	NA	NA	NA	NA	NA	NA	NA	NA	NA	NA	NA	NA	NA	NA	NA	NA	NA	NA	NA	NA	NA	NA	NA	NA	NA	NA	NA	NA	NA	NA	NA	NA	NA	NA	NA	NA	NA	NA	NA	NA	NA	NA	NA	NA	NA	NA	NA	NA	NA	NA	NA	NA
Tb427_000295700:pseudogene	1	30	17.6645	23.6878	106.42	31.0588	61.5793	0	0	0	0	0	0	0.165714	0.446645	1.21148	0.521866	0.737456	NA	NA	NA	NA	NA	-0.0604441	NA	-0.00632552	0.124873	NA	0.0158896	1.49443	NA	0.541549	0.24995	NA	0.0384056	0.544346	NA	0.103185	4.55689	-0.157143	-0.222251	-0.0243706	4.76347	-0.157887	-0.188105	-0.0220377	5.83556	0.794069	1.49888	0.483785	4.95535	0.022227	0.0246386	0.00221829	5.44339	0.430094	0.547845	0.101432	0
Tb427_000295800:pseudogene	51	1978	847.717	1188.75	2776.35	1453.59	2262.04	59	23	48	48	53	58	-0.119062	0.243669	0.168427	0.379547	0.511974	0.779686	0.892356	0.535783	0.84299	0.830321	-1.29971	3.39756	-0.295607	-0.553521	2.41064	-0.0930624	-0.603913	1.87619	-0.130408	-0.122177	1.83764	-0.016736	0.748349	2.14335	0.162055	10.3392	-0.326736	-1.2279	-0.276309	10.583	-0.12443	-0.357615	-0.0497217	11.1947	-0.328522	-1.07663	-0.262539	10.728	-0.135754	-0.326934	-0.0432208	11.047	-0.228293	-0.581422	-0.111031	0
Tb427_000295900	0	NA	NA	NA	NA	NA	NA	NA	NA	NA	NA	NA	NA	NA	NA	NA	NA	NA	NA	NA	NA	NA	NA	NA	NA	NA	NA	NA	NA	NA	NA	NA	NA	NA	NA	NA	NA	NA	NA	NA	NA	NA	NA	NA	NA	NA	NA	NA	NA	NA	NA	NA	NA	NA	NA	NA	NA	NA	NA
Tb427_000296000:pseudogene	0	NA	NA	NA	NA	NA	NA	NA	NA	NA	NA	NA	NA	NA	NA	NA	NA	NA	NA	NA	NA	NA	NA	NA	NA	NA	NA	NA	NA	NA	NA	NA	NA	NA	NA	NA	NA	NA	NA	NA	NA	NA	NA	NA	NA	NA	NA	NA	NA	NA	NA	NA	NA	NA	NA	NA	NA	NA	NA
Tb427_000296100:pseudogene	0	NA	NA	NA	NA	NA	NA	NA	NA	NA	NA	NA	NA	NA	NA	NA	NA	NA	NA	NA	NA	NA	NA	NA	NA	NA	NA	NA	NA	NA	NA	NA	NA	NA	NA	NA	NA	NA	NA	NA	NA	NA	NA	NA	NA	NA	NA	NA	NA	NA	NA	NA	NA	NA	NA	NA	NA	NA	NA
Tb427_000296200:pseudogene	3	193	43.8707	37.4402	184.673	57.8899	111.627	2	0	0	3	1	0	-1.31847	-1.56458	-0.696089	-1.37965	-1.11079	0.185372	0.546656	0.216703	0.987001	1.76296	-3.18431	0.548102	-1.95193	-3.33351	1.55531	-2.39093	-2.68055	0.062066	-1.65133	-3.51441	0.20126	-2.7728	-2.52543	1.90524	-1.46173	6.53386	-1.42996	-3.23105	-2.01059	6.42092	-2.05049	-4.32383	-3.98122	7.56446	-1.01516	-2.52198	-1.37867	6.73192	-1.65229	-3.09243	-2.08447	7.20259	-1.32798	-2.35994	-1.25616	0
Tb427_000296300	2	152	49.5553	46.797	386.079	73.7979	184.215	2	0	0	0	0	1	-0.335054	-0.162048	1.10025	0.305198	0.524076	0.597214	1.56985	0.823488	1.90108	1.01597	-1.13466	1.27766	-0.229704	-1.25357	2.57539	-0.343583	1.62053	1.20654	0.62669	-0.51457	2.76565	-0.0949893	0.191615	1.27458	0.0298317	6.44906	-0.916988	-2.03671	-0.763383	6.40817	-1.38989	-2.92253	-1.78623	7.92364	0.403523	1.04683	0.250068	6.73396	-0.961041	-1.79935	-0.695004	7.39091	-0.258463	-0.472549	-0.0828878	0
Tb427_000296400	3	395	257.728	414.19	1016	557.812	1211.12	300	202	352	662	453	914	0.0903423	0.583395	0.689383	0.519273	0.781722	0.110447	0.190184	0.0793206	0.244569	1.3999	-0.178329	0.298068	-0.0174711	0.516693	0.0288816	0.0852699	1.09099	0.509972	0.315013	0.412339	0.18053	0.0714848	0.89062	2.44056	0.212026	8.32002	0.17376	0.529521	0.0711973	8.66171	0.535235	1.46662	0.444132	9.30847	0.474602	1.40165	0.425829	8.87623	0.69829	1.61145	0.56031	9.43513	1.14348	2.63078	1.56251	0
Tb427_000296500	0	NA	NA	NA	NA	NA	NA	NA	NA	NA	NA	NA	NA	NA	NA	NA	NA	NA	NA	NA	NA	NA	NA	NA	NA	NA	NA	NA	NA	NA	NA	NA	NA	NA	NA	NA	NA	NA	NA	NA	NA	NA	NA	NA	NA	NA	NA	NA	NA	NA	NA	NA	NA	NA	NA	NA	NA	NA	NA
Tb427_000296600:pseudogene	1	49	19.7761	23.2905	96.8859	36.2206	107.903	0	0	0	0	0	0	-0.366084	-0.296169	0.364414	-0.00568	0.810902	NA	NA	NA	NA	NA	-0.83379	NA	-0.13395	-0.814986	NA	-0.165463	0.122947	NA	0.0201854	-0.378075	NA	-0.0632159	0.710906	NA	0.149957	4.98553	-0.674519	-1.06839	-0.213186	5.10083	-0.855287	-1.18535	-0.297573	6.1175	-0.0288802	-0.0574661	-0.00741501	5.41394	-0.431191	-0.571037	-0.0940444	6.19481	0.558941	0.833349	0.188516	0
Tb427_000296700:pseudogene	0	NA	NA	NA	NA	NA	NA	NA	NA	NA	NA	NA	NA	NA	NA	NA	NA	NA	NA	NA	NA	NA	NA	NA	NA	NA	NA	NA	NA	NA	NA	NA	NA	NA	NA	NA	NA	NA	NA	NA	NA	NA	NA	NA	NA	NA	NA	NA	NA	NA	NA	NA	NA	NA	NA	NA	NA	NA	NA
Tb427_000296800:pseudogene	3	453	185.263	327.747	869.598	444.924	737.571	2	1	1	1	0	0	-0.151344	0.406588	0.509532	0.584454	0.72768	0.081205	0.997306	0.058425	0.894382	0.0350147	-0.709977	0.022819	-0.104019	0.527829	1.46157	0.087331	0.589597	0.673919	0.126468	0.990074	1.12875	0.252034	0.824636	0.5407	0.187879	8.18114	-0.506163	-1.5133	-0.413633	8.5918	-0.00464553	-0.012686	-0.00163174	9.295	0.052317	0.154353	0.0206449	8.812	0.171238	0.394067	0.0545202	9.17629	0.222945	0.501772	0.0901315	0
Tb427_000296900	3	621	448.285	523.332	1047.27	660.514	1066.02	0	1	0	0	0	0	0.527342	0.34049	-0.0981674	0.344952	0.401326	0.190211	0.60519	0.00704627	0.60783	0.255115	1.0772	0.878377	0.208395	0.369428	1.53335	0.0553322	-0.974064	0.115587	-0.263478	0.374418	1.46471	0.062399	0.404773	0.694125	0.0681813	9.04475	0.357242	1.1903	0.261693	9.15629	0.25705	0.718309	0.129417	9.65636	-0.120909	-0.365963	-0.0554302	9.32407	0.315852	0.74079	0.139298	9.66915	0.314616	0.737247	0.15614	0
Tb427_000297000:pseudogene	0	NA	NA	NA	NA	NA	NA	NA	NA	NA	NA	NA	NA	NA	NA	NA	NA	NA	NA	NA	NA	NA	NA	NA	NA	NA	NA	NA	NA	NA	NA	NA	NA	NA	NA	NA	NA	NA	NA	NA	NA	NA	NA	NA	NA	NA	NA	NA	NA	NA	NA	NA	NA	NA	NA	NA	NA	NA	NA
Tb427_000297100	1	741	341.764	480.423	1001.7	599.327	1061.25	0	0	1	0	2	0	-0.0183716	0.174421	-0.351757	0.108239	0.231831	NA	NA	NA	NA	NA	-0.33504	NA	-0.0385145	-0.0583353	NA	-0.0066815	-1.43083	NA	-0.500935	-0.167506	NA	-0.0244315	0.0827029	NA	0.0112587	8.97663	-0.291956	-0.965341	-0.179292	9.22198	-0.116048	-0.324966	-0.0437067	9.75163	-0.436231	-1.32864	-0.384722	9.38135	-0.0756433	-0.177715	-0.0197544	9.79327	0.0573089	0.135533	0.018904	0
Tb427_000297200	50	2235	1022.6	1171.84	3382.1	1445.97	2624.11	3	6	5	22	6	5	-0.387438	0.186855	0.0187685	0.286428	0.15063	0.98393	0.807859	0.722116	1.05658	0.859132	-2.14892	2.74754	-0.838211	-0.807734	2.23966	-0.163178	-1.20969	2.86324	-0.374461	-0.397902	2.4809	-0.0681398	-0.45968	2.54615	-0.0813174	10.5626	-0.220721	-0.843198	-0.14467	10.6608	-0.315489	-0.907454	-0.187152	11.4251	-0.211517	-0.69916	-0.132539	10.8124	-0.31463	-0.758371	-0.144484	11.2421	-0.184289	-0.473545	-0.0830554	0
Tb427_000297300	0	NA	NA	NA	NA	NA	NA	NA	NA	NA	NA	NA	NA	NA	NA	NA	NA	NA	NA	NA	NA	NA	NA	NA	NA	NA	NA	NA	NA	NA	NA	NA	NA	NA	NA	NA	NA	NA	NA	NA	NA	NA	NA	NA	NA	NA	NA	NA	NA	NA	NA	NA	NA	NA	NA	NA	NA	NA	NA
Tb427_000297400:pseudogene	0	NA	NA	NA	NA	NA	NA	NA	NA	NA	NA	NA	NA	NA	NA	NA	NA	NA	NA	NA	NA	NA	NA	NA	NA	NA	NA	NA	NA	NA	NA	NA	NA	NA	NA	NA	NA	NA	NA	NA	NA	NA	NA	NA	NA	NA	NA	NA	NA	NA	NA	NA	NA	NA	NA	NA	NA	NA	NA
Tb427_000297500	0	NA	NA	NA	NA	NA	NA	NA	NA	NA	NA	NA	NA	NA	NA	NA	NA	NA	NA	NA	NA	NA	NA	NA	NA	NA	NA	NA	NA	NA	NA	NA	NA	NA	NA	NA	NA	NA	NA	NA	NA	NA	NA	NA	NA	NA	NA	NA	NA	NA	NA	NA	NA	NA	NA	NA	NA	NA	NA
Tb427_000297600:pseudogene	0	NA	NA	NA	NA	NA	NA	NA	NA	NA	NA	NA	NA	NA	NA	NA	NA	NA	NA	NA	NA	NA	NA	NA	NA	NA	NA	NA	NA	NA	NA	NA	NA	NA	NA	NA	NA	NA	NA	NA	NA	NA	NA	NA	NA	NA	NA	NA	NA	NA	NA	NA	NA	NA	NA	NA	NA	NA	NA
Tb427_000297700:pseudogene	0	NA	NA	NA	NA	NA	NA	NA	NA	NA	NA	NA	NA	NA	NA	NA	NA	NA	NA	NA	NA	NA	NA	NA	NA	NA	NA	NA	NA	NA	NA	NA	NA	NA	NA	NA	NA	NA	NA	NA	NA	NA	NA	NA	NA	NA	NA	NA	NA	NA	NA	NA	NA	NA	NA	NA	NA	NA	NA
Tb427_000297800:pseudogene	0	NA	NA	NA	NA	NA	NA	NA	NA	NA	NA	NA	NA	NA	NA	NA	NA	NA	NA	NA	NA	NA	NA	NA	NA	NA	NA	NA	NA	NA	NA	NA	NA	NA	NA	NA	NA	NA	NA	NA	NA	NA	NA	NA	NA	NA	NA	NA	NA	NA	NA	NA	NA	NA	NA	NA	NA	NA	NA
Tb427_000297900:pseudogene	30	1836	956.368	1231.03	3335.48	1619.41	2666.88	123	64	63	252	86	205	-0.0787062	0.491387	0.0672563	0.340491	0.63044	1.00354	0.926095	0.449185	0.739764	1.03945	-0.994865	4.12738	-0.181739	0.187688	2.03666	0.0259153	-0.985519	1.48535	-0.268531	-0.146837	1.91283	-0.0210701	0.993313	2.71154	0.253568	10.3725	-0.0436503	-0.164454	-0.017781	10.5545	0.0312947	0.0899141	0.00967514	11.2733	0.0464894	0.152813	0.0203996	10.7522	0.128891	0.310483	0.0407784	11.112	0.118645	0.303085	0.0484847	0
Tb427_000298000	3	1403	980.208	597.509	2791.51	819.169	1709.74	0	0	0	0	0	0	0.191217	0.180556	0.0134595	0.050618	0.209719	0.65347	0.428822	0.0516626	1.04291	0.508554	0.0543562	1.70838	0.00605499	-0.141356	0.918551	-0.0182664	-0.699357	0.154166	-0.159438	-0.421546	2.65904	-0.0735776	0.00458876	1.14112	0.000552695	10.1962	0.370499	1.37698	0.341216	9.83942	-0.676227	-1.92264	-0.756891	10.9509	0.1657	0.537678	0.0908602	10.0669	-0.505816	-1.20713	-0.32676	10.5974	-0.150567	-0.374756	-0.0624957	0
Tb427_000298100:pseudogene	0	NA	NA	NA	NA	NA	NA	NA	NA	NA	NA	NA	NA	NA	NA	NA	NA	NA	NA	NA	NA	NA	NA	NA	NA	NA	NA	NA	NA	NA	NA	NA	NA	NA	NA	NA	NA	NA	NA	NA	NA	NA	NA	NA	NA	NA	NA	NA	NA	NA	NA	NA	NA	NA	NA	NA	NA	NA	NA
Tb427_000298200:pseudogene	0	NA	NA	NA	NA	NA	NA	NA	NA	NA	NA	NA	NA	NA	NA	NA	NA	NA	NA	NA	NA	NA	NA	NA	NA	NA	NA	NA	NA	NA	NA	NA	NA	NA	NA	NA	NA	NA	NA	NA	NA	NA	NA	NA	NA	NA	NA	NA	NA	NA	NA	NA	NA	NA	NA	NA	NA	NA	NA
Tb427_000298300	1	38	34.7575	43.0458	106.076	67.7301	76.228	0	0	0	0	0	0	0.797803	0.923063	0.862502	1.22877	0.687206	NA	NA	NA	NA	NA	0.927295	NA	0.160065	0.839817	NA	0.173995	0.946135	NA	0.251183	1.28872	NA	0.401852	0.515929	NA	0.0958546	5.20332	0.497672	0.83299	0.142084	5.35562	0.398404	0.61151	0.101508	6.00126	0.459486	0.894972	0.192841	5.67956	0.840639	1.21663	0.331978	5.76423	0.409612	0.559588	0.104626	0
Tb427_000298400:pseudogene	2	36	17.0497	15.9554	49.2222	16.4393	40.4763	0	0	0	0	0	0	0.0114413	0.390256	0.327642	0.128581	0.815156	0.291624	1.60855	0.83002	1.10376	1.9098	-0.41213	0.403014	-0.0494225	-0.420504	1.6748	-0.0644835	-0.173036	1.39092	-0.0285273	-0.650444	1.01296	-0.13051	0.347316	2.04564	0.0568843	4.6616	-0.460388	-0.669777	-0.100536	4.61516	-0.983737	-1.09043	-0.255959	5.41282	-0.58521	-1.01455	-0.237579	4.63606	-1.15309	-1.10872	-0.280023	5.27327	-0.43358	-0.531277	-0.0976866	0
Tb427_000298500	2	459	292.702	392.889	715.636	261.955	478.616	0	0	0	0	0	0	0.588248	-0.605143	-1.46033	-3.33212	-2.23637	0.691136	2.01734	2.38989	4.71347	3.37836	0.997561	1.5272	0.182685	-1.22413	3.89167	-0.328928	-3.50188	4.93944	-2.7917	-3.50216	3.96684	-2.75386	-3.17613	4.2597	-2.30418	8.51984	0.151147	0.472901	0.0615199	8.73187	0.247995	0.681755	0.12034	9.164	-0.252431	-0.737316	-0.143211	8.43992	-0.632458	-1.4281	-0.447125	8.87408	-0.428753	-0.938304	-0.228567	0
Tb427_000298600	0	NA	NA	NA	NA	NA	NA	NA	NA	NA	NA	NA	NA	NA	NA	NA	NA	NA	NA	NA	NA	NA	NA	NA	NA	NA	NA	NA	NA	NA	NA	NA	NA	NA	NA	NA	NA	NA	NA	NA	NA	NA	NA	NA	NA	NA	NA	NA	NA	NA	NA	NA	NA	NA	NA	NA	NA	NA	NA
Tb427_000298700:pseudogene	1	11	2.03531	1.02776	21.7393	4.13844	9.02842	0	0	0	0	0	0	-1.35998	-1.98758	0.470321	-0.397736	-0.235503	NA	NA	NA	NA	NA	-1.65249	NA	-0.478873	-1.74172	NA	-0.643144	0.15831	NA	0.0258459	-0.652678	NA	-0.131243	-0.515836	NA	-0.0958482	2.43286	-1.70275	-1.27041	-0.294592	2.06749	-2.93622	-0.628164	-0.10532	3.9993	-0.131956	-0.163504	-0.0214046	2.8686	-1.45822	-0.506066	-0.0793429	3.3879	-0.930134	-0.689646	-0.141742	0
Tb427_000298800	1	89	72.1728	87.5675	184.889	70.5717	111.481	0	0	0	0	0	0	0.634091	0.653712	0.386105	0.0345415	-0.00795437	NA	NA	NA	NA	NA	0.833605	NA	0.13395	0.63458	NA	0.113138	0.22512	NA	0.0382069	-0.319626	NA	-0.0505624	-0.318536	NA	-0.0520392	6.33358	0.383672	0.832118	0.142056	6.47218	0.280582	0.598324	0.0979148	7.00912	0.0783782	0.180495	0.0238077	6.31751	-0.280443	-0.482353	-0.0732375	6.64547	-0.234718	-0.380423	-0.0635888	0
Tb427_000298900:pseudogene	5	393	258.106	305.284	892.505	421.993	653.093	0	0	0	0	0	0	0.324069	0.384382	0.739626	0.551927	0.380583	0.95529	0.654026	0.639042	0.582122	0.875624	0.549547	1.11735	0.0706306	0.442495	1.18161	0.0691433	1.6039	1.54134	0.614869	0.960908	0.993196	0.23908	0.405146	1.8758	0.0682027	8.31742	0.183048	0.55763	0.0768361	8.43829	0.086393	0.234003	0.028413	9.21137	0.291456	0.854443	0.180695	8.6715	0.29156	0.666565	0.11763	8.98623	0.246438	0.545123	0.100836	0
Tb427_000299000	0	NA	NA	NA	NA	NA	NA	NA	NA	NA	NA	NA	NA	NA	NA	NA	NA	NA	NA	NA	NA	NA	NA	NA	NA	NA	NA	NA	NA	NA	NA	NA	NA	NA	NA	NA	NA	NA	NA	NA	NA	NA	NA	NA	NA	NA	NA	NA	NA	NA	NA	NA	NA	NA	NA	NA	NA	NA	NA
Tb427_000299100:pseudogene	35	439	231.398	267.304	837.205	396.922	637.871	1	1	1	3	2	1	-0.089773	0.168362	0.506104	0.859062	0.52354	1.1175	0.965459	0.975473	1.11485	1.19292	-1.04113	3.1639	-0.195528	-0.642475	2.73502	-0.114984	0.777987	3.90236	0.18586	0.418726	2.3578	0.0731785	0.532623	2.92676	0.100356	8.31853	-0.133659	-0.407235	-0.0486796	8.42238	-0.265626	-0.718822	-0.129534	9.24501	0.0409737	0.12043	0.0164572	8.70712	0.0458737	0.105058	0.0112557	9.04899	0.0548829	0.122111	0.0166542	0
Tb427_000299200:pseudogene	0	NA	NA	NA	NA	NA	NA	NA	NA	NA	NA	NA	NA	NA	NA	NA	NA	NA	NA	NA	NA	NA	NA	NA	NA	NA	NA	NA	NA	NA	NA	NA	NA	NA	NA	NA	NA	NA	NA	NA	NA	NA	NA	NA	NA	NA	NA	NA	NA	NA	NA	NA	NA	NA	NA	NA	NA	NA	NA
Tb427_000299300:pseudogene	0	NA	NA	NA	NA	NA	NA	NA	NA	NA	NA	NA	NA	NA	NA	NA	NA	NA	NA	NA	NA	NA	NA	NA	NA	NA	NA	NA	NA	NA	NA	NA	NA	NA	NA	NA	NA	NA	NA	NA	NA	NA	NA	NA	NA	NA	NA	NA	NA	NA	NA	NA	NA	NA	NA	NA	NA	NA	NA
Tb427_000299400:pseudogene	3	906	351.166	382.293	1280.45	366.701	644.445	702	228	257	1001	191	424	0.0763445	-0.464179	-0.434118	0.23982	-0.142599	0.560221	0.55836	0.283165	0.618427	1.21969	-0.222815	0.857516	-0.0229541	-2.03926	0.623514	-0.884396	-1.90886	0.263803	-0.85586	-0.0051457	0.49893	-0.000807697	-0.707903	2.59833	-0.148853	9.14111	-0.534054	-1.79839	-0.585722	9.20229	-0.736617	-2.06146	-0.875549	10.0736	-0.360158	-1.11873	-0.280684	9.1723	-1.08563	-2.53376	-1.38796	9.5786	-0.958395	-2.23029	-1.12369	0
Tb427_000299500:pseudogene	3	120	38.5916	21.1541	110.836	39.5025	55.2165	55	10	0	3	1	2	-1.56434	-0.616859	0.44778	0.134486	-0.20059	1.39527	0.318614	1.34701	0.56032	1.56383	-2.98452	0.977036	-1.70237	-1.3769	0.382812	-0.408124	0.388627	2.17357	0.0739845	-0.291737	0.174382	-0.0457932	-0.773636	1.87118	-0.1703	6.10084	-0.952218	-1.96543	-0.707849	5.67473	-2.23184	-3.83616	-3.12307	6.85584	-1.09199	-2.4577	-1.3073	6.11745	-1.55033	-2.5409	-1.39571	6.35646	-1.67982	-2.58308	-1.5066	0
Tb427_000299600:pseudogene	0	NA	NA	NA	NA	NA	NA	NA	NA	NA	NA	NA	NA	NA	NA	NA	NA	NA	NA	NA	NA	NA	NA	NA	NA	NA	NA	NA	NA	NA	NA	NA	NA	NA	NA	NA	NA	NA	NA	NA	NA	NA	NA	NA	NA	NA	NA	NA	NA	NA	NA	NA	NA	NA	NA	NA	NA	NA	NA
Tb427_000299700:pseudogene	0	NA	NA	NA	NA	NA	NA	NA	NA	NA	NA	NA	NA	NA	NA	NA	NA	NA	NA	NA	NA	NA	NA	NA	NA	NA	NA	NA	NA	NA	NA	NA	NA	NA	NA	NA	NA	NA	NA	NA	NA	NA	NA	NA	NA	NA	NA	NA	NA	NA	NA	NA	NA	NA	NA	NA	NA	NA	NA
Tb427_000299800:pseudogene	0	NA	NA	NA	NA	NA	NA	NA	NA	NA	NA	NA	NA	NA	NA	NA	NA	NA	NA	NA	NA	NA	NA	NA	NA	NA	NA	NA	NA	NA	NA	NA	NA	NA	NA	NA	NA	NA	NA	NA	NA	NA	NA	NA	NA	NA	NA	NA	NA	NA	NA	NA	NA	NA	NA	NA	NA	NA	NA
Tb427_000299900	0	NA	NA	NA	NA	NA	NA	NA	NA	NA	NA	NA	NA	NA	NA	NA	NA	NA	NA	NA	NA	NA	NA	NA	NA	NA	NA	NA	NA	NA	NA	NA	NA	NA	NA	NA	NA	NA	NA	NA	NA	NA	NA	NA	NA	NA	NA	NA	NA	NA	NA	NA	NA	NA	NA	NA	NA	NA	NA
Tb427_000300000:pseudogene	0	NA	NA	NA	NA	NA	NA	NA	NA	NA	NA	NA	NA	NA	NA	NA	NA	NA	NA	NA	NA	NA	NA	NA	NA	NA	NA	NA	NA	NA	NA	NA	NA	NA	NA	NA	NA	NA	NA	NA	NA	NA	NA	NA	NA	NA	NA	NA	NA	NA	NA	NA	NA	NA	NA	NA	NA	NA	NA
Tb427_000300100	1	30	19.0182	45.6388	52.8057	27.4584	38.1216	9	8	17	18	9	20	0.270559	1.35025	0.234202	0.357565	0.0818343	NA	NA	NA	NA	NA	0.0885032	NA	0.00911657	1.38621	NA	0.41286	-0.12639	NA	-0.0208988	0.0473196	NA	0.00597215	-0.217256	NA	-0.0342028	4.60874	-0.0507101	-0.0727333	-0.00707838	5.22932	0.808497	1.18126	0.296163	5.33348	-0.228653	-0.389814	-0.0598386	4.86797	-0.157612	-0.168292	-0.0190223	5.10104	-0.265206	-0.312087	-0.0504823	0
Tb427_000300200:pseudogene	0	NA	NA	NA	NA	NA	NA	NA	NA	NA	NA	NA	NA	NA	NA	NA	NA	NA	NA	NA	NA	NA	NA	NA	NA	NA	NA	NA	NA	NA	NA	NA	NA	NA	NA	NA	NA	NA	NA	NA	NA	NA	NA	NA	NA	NA	NA	NA	NA	NA	NA	NA	NA	NA	NA	NA	NA	NA	NA
Tb427_000300300	4	1233	366.995	513.555	1458.37	553.196	732.764	1221	424	639	1281	691	819	-0.905369	-0.658048	-0.205872	-0.809312	-1.44944	0.508509	0.894101	0.384456	0.523376	1.68995	-2.68316	0.80165	-1.3507	-2.32676	2.05664	-1.15556	-1.73333	1.61719	-0.71136	-2.60533	1.1615	-1.53539	-3.47261	3.13767	-2.74736	9.39506	-0.901534	-3.11768	-1.86812	9.63716	-0.72326	-2.04775	-0.863292	10.3896	-0.605216	-1.91273	-0.781579	9.69075	-0.907352	-2.149	-0.993029	9.89337	-1.20788	-2.87704	-1.86712	0
Tb427_000300400:pseudogene	18	6943	2051.71	2514.48	9970.58	3053.1	4927.92	5061	1448	2134	6828	2686	3789	-1.00611	-0.85331	-0.758665	-0.858153	-0.99156	1.17501	1.14867	1.64878	1.08449	1.52941	-3.89355	3.75796	-2.9775	-3.85041	4.83298	-3.20165	-4.658	7.42195	-4.89342	-3.86062	2.96646	-3.33799	-4.11112	4.58883	-3.82805	11.8822	-0.782036	-3.22321	-1.99953	12.0289	-0.74754	-2.16821	-0.96818	13.0225	-0.227944	-0.786597	-0.157841	12.1689	-0.79287	-1.92716	-0.795097	12.5142	-0.870973	-2.34058	-1.23634	0
Tb427_000300500:pseudogene	2	85	46.2714	85.2488	145.565	110.106	138.629	85	44	77	137	98	134	-2.21916	-1.82603	-2.69172	-1.64382	-2.19579	4.26496	4.63496	5.08824	4.41975	4.69934	-2.62564	5.33762	-1.29136	-1.2858	4.91081	-0.359262	-4.48175	8.21099	-4.53402	-0.771132	4.2043	-0.168269	-1.96569	4.68261	-0.887744	5.9827	-0.204638	-0.411583	-0.0490507	6.41995	0.304163	0.641245	0.108872	6.80416	-0.207179	-0.462604	-0.0747964	6.60357	0.440233	0.804354	0.159109	6.76906	0.148229	0.245461	0.0369796	0
Tb427_000300600:pseudogene	14	4270	764.185	1171	6687.36	1690.11	3008.24	4129	804	1301	6100	1868	3091	-1.52534	-1.23843	-0.468789	-1.01644	-0.885538	1.28774	0.408994	1.0326	0.576779	0.759939	-7.17347	4.19859	-10.5972	-5.26521	2.17742	-6.00845	-3.0666	3.39767	-2.15179	-4.45451	1.87381	-4.42589	-3.48092	2.13507	-2.76029	10.8195	-1.561	-6.06844	-7.47819	11.1272	-1.21561	-3.51019	-2.60164	12.3838	-0.126491	-0.430344	-0.0683649	11.3918	-0.989753	-2.39676	-1.2399	11.8076	-0.903542	-2.37456	-1.2709	0
Tb427_000300700:pseudogene	11	2734	995.239	1574.66	4208.46	1909.33	3525.75	2279	845	1339	3130	1596	2878	-0.143366	0.12142	0.0606941	0.027988	0.418621	0.713293	0.309742	0.656038	0.756516	0.73857	-1.08798	2.1042	-0.211252	-0.494809	1.37866	-0.0803483	-0.723739	2.90189	-0.167338	-0.701733	1.91391	-0.145319	0.509593	1.44709	0.0943387	10.6883	-0.54388	-2.09595	-0.811434	11.0192	-0.153378	-0.442549	-0.0645863	11.7282	-0.175669	-0.586647	-0.103818	11.1581	-0.184299	-0.445568	-0.0647587	11.6005	-0.0378455	-0.0986961	-0.0134899	0
Tb427_000300800:pseudogene	1	34	31.2117	56.7883	100.287	78.2679	51.7874	34	37	73	88	102	58	0.800944	1.4698	0.946124	1.59245	0.314619	NA	NA	NA	NA	NA	0.905827	NA	0.153812	1.63006	NA	0.563647	1.06658	NA	0.303042	1.78816	NA	0.736096	0.0541145	NA	0.00701088	5.04773	0.494822	0.79634	0.132795	5.47435	0.961212	1.54174	0.489556	5.88185	0.532776	1.01463	0.237579	5.70403	1.20752	1.76104	0.666478	5.40846	0.00357653	0.00452	0.000798721	0
Tb427_000300900:pseudogene	3	346	135.69	243.969	688.052	198.28	360.302	343	136	243	656	198	364	-0.276495	0.274699	0.326942	-0.391477	-0.187148	1.89122	1.28652	1.13891	3.10911	2.64742	-1.22337	3.23934	-0.264691	0.156549	0.58202	0.020898	0.408184	1.37074	0.078558	-1.55211	3.2394	-0.564776	-0.846129	3.36134	-0.196521	7.76309	-0.587787	-1.65233	-0.4927	8.18511	-0.0718118	-0.191481	-0.0224985	8.93207	0.0895407	0.25665	0.0365727	8.03587	-0.649637	-1.42752	-0.446796	8.46589	-0.44334	-0.930153	-0.225062	0
Tb427_000301000:pseudogene	2	311	160.701	207.004	300.685	216.88	331.497	293	139	177	283	180	297	0.0655056	-0.248592	-0.613338	-0.233187	0.048052	0.0248323	0.542903	0.259549	0.111414	0.435784	-0.241202	0.0076068	-0.0257324	-0.724056	0.691532	-0.138331	-2.1295	1.06586	-1.05402	-0.802968	0.0414373	-0.180108	-0.418262	0.646612	-0.0711267	7.8079	-0.188561	-0.533736	-0.0718412	7.99004	-0.16922	-0.444829	-0.0648067	8.2588	-0.974627	-2.62254	-1.49653	8.02358	-0.367677	-0.807168	-0.159776	8.32906	-0.413988	-0.85537	-0.196702	0
Tb427_000301100	1	76	57.332	73.2588	153.422	139.708	99.8352	74	75	108	127	213	122	0.528774	0.6387	0.361862	1.21565	0.0655004	NA	NA	NA	NA	NA	0.614049	NA	0.0836268	0.576631	NA	0.0982467	0.161893	NA	0.0264847	1.51185	NA	0.53737	-0.223522	NA	-0.0357793	6.05559	0.265908	0.543464	0.0739866	6.23107	0.233264	0.47047	0.0700599	6.76172	0.0273038	0.0605656	0.00768068	6.69441	0.948114	1.76239	0.667489	6.45304	-0.172675	-0.270334	-0.0423114	0
Tb427_000301200:pseudogene	4	1609	454.235	491.722	2133.85	604.709	1060.62	1432	305	293	2069	361	787	-0.718457	-0.785269	-0.311474	-0.649451	-0.207624	0.254756	0.136139	0.285593	0.550576	1.09644	-2.8689	1.04968	-1.55986	-2.39743	1.2619	-1.22863	-2.00904	1.1427	-0.9433	-2.0826	2.09818	-0.988117	-1.25321	2.24182	-0.377611	9.74064	-0.959883	-3.43151	-2.28425	9.79778	-1.15777	-3.28909	-2.27685	10.856	-0.422898	-1.36664	-0.40483	9.94684	-1.14798	-2.73364	-1.62015	10.3519	-1.04436	-2.56285	-1.48325	0
Tb427_000301300:pseudogene	3	315	278.695	405.921	735.58	383.676	649.282	312	304	454	683	443	690	1.06135	1.21867	0.427445	1.0976	0.605663	0.622777	0.374712	0.157301	0.160539	0.452796	2.01664	0.786296	0.730445	2.11189	0.144382	0.948272	0.691739	1.02737	0.156802	1.39253	0.855697	0.459431	0.882656	1.26905	0.208667	8.21331	0.606805	1.82235	0.602899	8.48416	0.818993	2.22395	1.0196	8.91261	0.320335	0.916663	0.201023	8.44356	0.459872	1.03862	0.248755	8.82265	0.551663	1.20122	0.349605	0
Tb427_000301400:pseudogene	0	NA	NA	NA	NA	NA	NA	NA	NA	NA	NA	NA	NA	NA	NA	NA	NA	NA	NA	NA	NA	NA	NA	NA	NA	NA	NA	NA	NA	NA	NA	NA	NA	NA	NA	NA	NA	NA	NA	NA	NA	NA	NA	NA	NA	NA	NA	NA	NA	NA	NA	NA	NA	NA	NA	NA	NA	NA	NA
Tb427_000301500	6	2874	1110.86	1692.04	4690.59	1704.69	2754.74	2792	1038	1558	4492	1577	2649	0.114547	0.410544	0.316991	0.283933	0.0339449	1.26112	1.0044	0.588643	1.07811	1.01965	0.0632908	4.29218	0.00632552	0.644158	3.15559	0.115304	0.409263	1.83309	0.0788005	0.294845	2.44116	0.046151	-0.736198	2.76519	-0.158443	10.8036	-0.451352	-1.75282	-0.556734	11.107	-0.11518	-0.332545	-0.0450744	11.8424	-0.0870227	-0.291653	-0.0432043	11.1124	-0.422505	-1.0211	-0.241047	11.4585	-0.470229	-1.21941	-0.359171	0
Tb427_000301600	2	397	66.7953	7.06057	27.1561	0	0	389	99	7	27	0	0	-2.03264	-4.92286	-6.12942	-7.70096	-8.4275	1.08782	2.12679	5.10666	1.05953	1.05627	-4.49905	1.50328	-4.04985	-8.11157	3.08564	-14.222	-11.8477	8.09105	-30.819	-8.4086	2.11237	-15.456	-9.5642	1.77457	-20.0887	7.35362	-1.8245	-4.79893	-4.60027	5.77665	-5.46424	-9.70502	-20.3762	6.71217	-4.82848	-10.6275	-24.7367	3.81741	-9.72796	-6.09259	-8.15132	3.81741	-10.2803	-8.64074	-16.4346	3
Tb427_000301700:pseudogene	8	2458	493.348	712.273	2937.71	978.938	1763.83	1907	412	644	2192	967	1473	-0.814686	-0.869702	-0.548498	-0.739043	-0.774582	0.905848	0.675837	0.77066	1.2275	0.397343	-2.9995	2.93051	-1.72089	-3.20025	3.05379	-2.20425	-3.33338	3.21663	-2.53268	-3.45915	3.05095	-2.68739	-2.42997	1.22369	-1.35441	10.1057	-1.43277	-5.28627	-5.61969	10.3704	-1.19217	-3.41787	-2.46307	11.3921	-0.553112	-1.82612	-0.712032	10.5997	-1.02668	-2.46901	-1.31758	11.0242	-0.901189	-2.2927	-1.18677	0
Tb427_000301800	3	327	82.0398	118.547	227.337	186.898	121.853	313	88	144	195	228	129	-1.48684	-0.702877	-1.0414	-0.0590657	-0.990379	1.51017	0.545549	0.523306	0.887257	2.11517	-2.98452	1.83134	-1.70237	-2.41873	0.831342	-1.25078	-3.50527	1.88275	-2.79691	-0.68152	0.784959	-0.139221	-2.26216	3.37754	-1.17549	7.36118	-1.25005	-3.29221	-2.09376	7.62537	-1.07024	-2.72294	-1.54498	8.09361	-1.45564	-3.84863	-3.28184	7.95265	-0.65818	-1.43675	-0.451728	7.64513	-1.94753	-3.69212	-3.05694	0
Tb427_000301900:pseudogene	49	1093	508.694	628.857	1753.93	904.005	1429.98	9	1	10	23	10	9	0.165573	0.464776	0.220004	0.788125	0.613268	0.950057	0.822794	0.673452	1.13265	1.0218	-0.285143	2.93731	-0.03145	0.288495	1.77919	0.0413526	-0.475631	2.8116	-0.0955511	0.574729	2.37193	0.11007	0.571377	2.98745	0.109713	9.5434	-0.249425	-0.8753	-0.152967	9.69624	-0.2531	-0.717525	-0.129164	10.4358	-0.163562	-0.518152	-0.0869851	9.95786	-0.00998796	-0.0237889	-0.00215013	10.2885	-0.0577519	-0.141178	-0.0196357	0
Tb427_000302000:pseudogene	3	1044	438.521	619.077	2009.92	717.473	1138.56	414	223	326	878	423	530	-0.259432	0.0413154	0.171982	-0.332268	-0.107335	0.181964	0.128667	0.428416	0.625649	0.192332	-1.03382	0.632701	-0.193472	-0.528855	0.421584	-0.087331	-0.258033	1.773	-0.0442409	-1.43112	1.66895	-0.483552	-0.683362	0.426324	-0.141161	9.40337	-0.404588	-1.40031	-0.352911	9.65187	-0.212858	-0.602858	-0.0989109	10.5009	0.101485	0.322553	0.0483395	9.75819	-0.288652	-0.684695	-0.123052	10.0911	-0.326379	-0.787909	-0.172014	0
Tb427_000302100	8	3022	1236.84	1639.83	4773.21	1852.05	3038.98	2150	989	1412	2938	1623	2393	-0.287719	-0.071875	-0.0224605	-0.250524	0.164421	0.33378	0.34482	0.228254	0.370398	0.641092	-1.46177	1.00216	-0.371133	-1.13013	1.10407	-0.285618	-1.0659	0.782509	-0.302916	-1.60456	1.40896	-0.601515	-0.0987421	1.14381	-0.0136538	10.9173	-0.362886	-1.41961	-0.363367	11.1206	-0.231799	-0.669312	-0.116985	11.8912	-0.132463	-0.444603	-0.0712259	11.2084	-0.369775	-0.894316	-0.191477	11.5656	-0.397704	-1.03575	-0.269669	0
Tb427_000302200:pseudogene	18	4020	1230.79	1885.11	5535.36	2280.55	3412.46	1848	616	967	1764	1229	1465	-0.580757	-0.221005	-0.381226	-0.935898	-0.677344	0.866666	0.983211	0.909259	0.892934	1.4805	-2.43706	3.06357	-1.10083	-1.91126	4.07585	-0.774551	-2.98013	3.64507	-2.03321	-3.08776	2.62241	-2.14695	-2.91591	3.84789	-1.94495	11.1196	-0.770929	-3.05342	-1.79012	11.427	-0.419578	-1.21381	-0.311448	12.2039	-0.318846	-1.07973	-0.263729	11.5643	-0.460535	-1.11637	-0.283336	11.855	-0.633183	-1.66685	-0.638684	0
Tb427_000302300:pseudogene	0	NA	NA	NA	NA	NA	NA	NA	NA	NA	NA	NA	NA	NA	NA	NA	NA	NA	NA	NA	NA	NA	NA	NA	NA	NA	NA	NA	NA	NA	NA	NA	NA	NA	NA	NA	NA	NA	NA	NA	NA	NA	NA	NA	NA	NA	NA	NA	NA	NA	NA	NA	NA	NA	NA	NA	NA	NA	NA
Tb427_000302400:pseudogene	8	586	335.739	455.262	1208.1	591.05	753.313	219	125	183	393	229	250	0.330058	0.544562	0.666001	0.435252	0.158305	0.43825	0.669375	0.283424	0.567407	0.600824	0.312677	0.912351	0.0354677	0.523722	1.96934	0.0870418	1.28003	1.46623	0.412751	0.417689	1.24957	0.0730664	-0.332533	1.2172	-0.0549508	8.79467	0.0111526	0.0361021	0.00394859	9.01406	0.129261	0.359445	0.0501077	9.71755	0.170987	0.519626	0.0872688	9.20217	0.232211	0.542505	0.0869656	9.37702	-0.111426	-0.255132	-0.0392603	0
Tb427_000302500	1	15	5.23351	11.7877	19.3873	8.65636	7.16419	15	5	11	19	8	6	-0.567728	0.502218	-0.132619	-0.0452451	-0.994973	NA	NA	NA	NA	NA	-0.9386	NA	-0.16363	0.081231	NA	0.00906989	-0.677424	NA	-0.152366	-0.409914	NA	-0.0708838	-1.19334	NA	-0.346703	3.23681	-0.913775	-0.88043	-0.154356	3.78667	-0.231136	-0.161527	-0.018584	4.13399	-0.718872	-0.922739	-0.202786	3.57449	-0.86669	-0.470536	-0.0699642	3.44616	-1.67307	-1.26221	-0.382093	0
Tb427_000302600:pseudogene	5	2303	940.696	1107.96	3668	1338.97	2508.67	839	356	368	1253	523	918	-0.366965	-0.566151	0.35511	-0.883597	-0.0910064	0.808162	1.49349	0.379853	1.81985	1.09122	-2.00697	1.89583	-0.722558	-2.85032	3.36385	-1.74243	0.561523	1.44912	0.119643	-1.64008	3.16968	-0.62636	-0.644629	3.20082	-0.130414	10.524	-0.386362	-1.47193	-0.391582	10.642	-0.440954	-1.26809	-0.336906	11.5053	-0.134727	-0.446594	-0.0717433	10.7785	-0.470702	-1.13417	-0.292198	11.2313	-0.292745	-0.75187	-0.160442	0
Tb427_000302700	1	1	7.68021	9.47513	5.97865	3.96495	17.2422	0	0	0	0	0	0	3.22375	3.66328	1.91674	3.09335	3.91628	NA	NA	NA	NA	NA	2.61379	NA	1.27916	1.9231	NA	0.78454	1.70623	NA	0.690451	0.960103	NA	0.238818	2.64741	NA	1.60472	1.80855	2.89294	1.75343	0.557156	1.95165	2.70067	0.529862	0.0820768	1.64033	0.940138	0.571004	0.100051	1.3718	1.33838	0.161801	0.0178854	2.36704	2.87376	1.5472	0.553578	0
Tb427_000302800:pseudogene	0	NA	NA	NA	NA	NA	NA	NA	NA	NA	NA	NA	NA	NA	NA	NA	NA	NA	NA	NA	NA	NA	NA	NA	NA	NA	NA	NA	NA	NA	NA	NA	NA	NA	NA	NA	NA	NA	NA	NA	NA	NA	NA	NA	NA	NA	NA	NA	NA	NA	NA	NA	NA	NA	NA	NA	NA	NA	NA
Tb427_000302900:pseudogene	5	257	91.1211	85.5976	330.731	93.5971	113.371	0	0	0	0	0	0	-0.79378	-0.596824	-0.0544351	-0.751133	-1.09506	0.434389	1.01181	1.44216	0.418039	1.84508	-1.96151	1.79464	-0.687922	-2.28634	1.25253	-1.11566	-0.980598	3.9878	-0.266343	-1.58749	2.33606	-0.589558	-2.35665	3.06465	-1.27453	7.26302	-0.757712	-1.96224	-0.705263	7.21816	-1.22113	-2.96176	-1.83559	8.19006	-0.565322	-1.51025	-0.490256	7.28225	-1.3441	-2.73707	-1.62396	7.41984	-1.71123	-3.14197	-2.21969	0
Tb427_000303000	0	NA	NA	NA	NA	NA	NA	NA	NA	NA	NA	NA	NA	NA	NA	NA	NA	NA	NA	NA	NA	NA	NA	NA	NA	NA	NA	NA	NA	NA	NA	NA	NA	NA	NA	NA	NA	NA	NA	NA	NA	NA	NA	NA	NA	NA	NA	NA	NA	NA	NA	NA	NA	NA	NA	NA	NA	NA	NA
Tb427_000303100	28	481	194.236	260.905	656.035	353.397	626.395	0	1	2	2	1	0	-0.480112	0.172552	-0.0156992	0.429884	0.352121	0.568365	0.787958	0.659523	0.781273	0.597992	-2.0688	1.63195	-0.77267	-0.80342	1.95841	-0.162174	-1.25093	2.17287	-0.396497	0.119264	1.24725	0.016534	0.0160425	1.65505	0.00231372	8.25838	-0.520474	-1.57284	-0.446877	8.47077	-0.428588	-1.16297	-0.287786	9.13506	-0.446332	-1.30071	-0.369493	8.68929	-0.254178	-0.581609	-0.096296	9.10174	-0.101329	-0.22654	-0.0338247	0
Tb427_000303200	16	676	250.04	385.018	1024.86	487.282	773.561	4	0	5	5	5	2	-0.451229	0.0685658	0.407468	0.192995	0.28764	1.3382	1.21748	0.892081	1.23644	1.40532	-1.71442	3.52519	-0.516702	-0.867472	2.56621	-0.184233	0.116231	2.9995	0.0186851	-0.481023	3.27031	-0.0872235	-0.199474	3.42912	-0.0312244	8.68542	-0.625006	-1.99661	-0.733147	8.9963	-0.319502	-0.887882	-0.179814	9.70193	-0.272755	-0.828053	-0.171142	9.16602	-0.254115	-0.592953	-0.0998703	9.49912	-0.275365	-0.636803	-0.127965	0
Tb427_000303300:pseudogene	2	679	319.654	289.958	999.957	293.552	563.556	87	71	53	178	74	112	0.267365	-0.257138	0.0493922	-0.416318	-0.318296	0.719298	0.559442	0.544492	1.08537	0.580126	0.16356	1.70202	0.0157902	-1.2413	1.38718	-0.337541	-0.665188	1.53175	-0.148947	-1.49752	2.41887	-0.527783	-1.03897	1.1467	-0.273047	8.86548	-0.268181	-0.875429	-0.152967	8.79526	-0.74932	-2.0657	-0.878665	9.68739	-0.315147	-0.955834	-0.215049	8.80413	-1.0117	-2.32739	-1.16872	9.27401	-0.745323	-1.6918	-0.656408	0
Tb427_000303400:pseudogene	11	4448	1304	1634.03	5511.66	2130.7	3977.39	3103	879	1276	3037	1785	2837	-1.31769	-1.33156	-0.00356056	-1.07825	-1.16812	2.02133	1.83924	0.567233	1.59517	1.28131	-5.36364	6.65196	-5.81442	-4.38073	4.52315	-4.15572	-1.03879	2.44494	-0.29124	-2.79933	3.07501	-1.76796	-2.43225	3.01432	-1.35669	11.2342	-0.827509	-3.2994	-2.10288	11.3969	-0.773918	-2.23852	-1.03325	12.2738	-0.468396	-1.5891	-0.541281	11.5883	-0.703116	-1.70463	-0.625703	12.0384	-0.55247	-1.46349	-0.499781	0
Tb427_000303500:pseudogene	3	1270	714.712	702.966	2161.33	740.427	1340.31	1233	560	488	2240	542	1158	0.270668	-0.0656666	0.425671	-0.526035	1.45513	0.52368	0.926612	0.74707	1.58971	0.518873	0.562395	0.948381	0.0727914	-0.833173	2.11932	-0.171506	0.487267	1.18322	0.0984172	-1.3468	1.004	-0.4333	1.8106	1.09451	0.755477	9.8967	0.042899	0.15551	0.017055	9.88476	-0.294905	-0.839187	-0.164169	10.6946	-0.0691879	-0.221963	-0.0311915	9.92218	-0.516302	-1.22886	-0.338109	10.35	-0.365681	-0.897277	-0.212557	0
Tb427_000303600:pseudogene	7	696	339.842	497.038	1465.62	566.548	686.112	573	292	427	1140	499	549	0.0833881	0.214106	0.183493	0.197897	0.451146	0.52246	0.444148	0.585184	0.42665	1.1702	-0.381554	0.965323	-0.0451598	-0.0513009	0.870614	-0.00594932	-0.424966	1.91475	-0.0823083	-0.0424543	0.911252	-0.00538291	0.105486	2.36999	0.0147877	8.92741	-0.212347	-0.698175	-0.107681	9.20132	0.0217376	0.060832	0.00679841	9.98089	0.211397	0.65308	0.120915	9.29565	-0.0713775	-0.16726	-0.018851	9.43367	-0.492377	-1.13266	-0.315364	0
Tb427_000303700:pseudogene	47	687	265.236	302.506	750.602	418.655	678.634	2	0	1	1	0	2	-0.148244	0.183621	0.355193	0.672682	0.572087	1.08841	1.00924	0.794725	0.915834	0.941039	-1.31215	3.02566	-0.301146	-0.831646	2.36101	-0.170827	-0.0802576	2.67397	-0.0125831	0.447886	1.55171	0.0795789	0.597318	2.51984	0.11691	8.73953	-0.560476	-1.80233	-0.58852	8.83421	-0.702292	-1.93925	-0.770515	9.48904	-0.752941	-2.253	-1.09303	9.06828	-0.501817	-1.16688	-0.306715	9.41638	-0.489946	-1.12548	-0.311829	0
Tb427_000303800	0	NA	NA	NA	NA	NA	NA	NA	NA	NA	NA	NA	NA	NA	NA	NA	NA	NA	NA	NA	NA	NA	NA	NA	NA	NA	NA	NA	NA	NA	NA	NA	NA	NA	NA	NA	NA	NA	NA	NA	NA	NA	NA	NA	NA	NA	NA	NA	NA	NA	NA	NA	NA	NA	NA	NA	NA	NA	NA
Tb427_000303900:pseudogene	5	220	89.6443	94.0092	268.275	109.922	146.503	0	0	0	0	0	0	-0.380527	-0.989676	0.297027	-0.509084	-0.239989	0.873273	0.51359	1.33893	1.91708	1.18536	-1.50142	1.86641	-0.392127	-2.03835	0.688419	-0.883896	-0.195709	3.92745	-0.0323346	-1.89056	3.16205	-0.81843	-0.936392	2.52193	-0.230752	7.1394	-0.563875	-1.4289	-0.368114	7.17351	-0.866176	-2.08808	-0.896886	7.92745	-0.652667	-1.6939	-0.614312	7.28576	-0.889303	-1.81175	-0.703688	7.49217	-1.11675	-2.07205	-0.971082	0
Tb427_000304000:pseudogene	0	NA	NA	NA	NA	NA	NA	NA	NA	NA	NA	NA	NA	NA	NA	NA	NA	NA	NA	NA	NA	NA	NA	NA	NA	NA	NA	NA	NA	NA	NA	NA	NA	NA	NA	NA	NA	NA	NA	NA	NA	NA	NA	NA	NA	NA	NA	NA	NA	NA	NA	NA	NA	NA	NA	NA	NA	NA	NA
Tb427_000304100:pseudogene	2	35	10.7523	6.76795	4.78292	9.25155	12.3159	1	0	0	0	0	0	-1.79874	-2.03089	-3.45788	-1.67172	-2.236	4.81731	4.25579	3.87297	4.28884	4.55076	-2.22914	5.80758	-0.907121	-2.09798	3.60458	-0.935457	-5.96528	5.86449	-7.95404	-1.41279	3.15355	-0.471781	-2.26443	4.13263	-1.17786	4.32095	-1.07948	-1.43085	-0.368909	4.00565	-2.16798	-1.7269	-0.60931	3.77554	-3.84011	-4.4807	-4.45062	4.21769	-1.934	-1.51005	-0.495002	4.4148	-2.09692	-2.0768	-0.975343	0
Tb427_000304200:pseudogene	1	536	75.8271	112.086	404.787	99.3231	227.608	0	0	0	0	0	0	-1.81534	-1.5784	-1.16496	-2.09157	-1.55263	NA	NA	NA	NA	NA	-4.06021	NA	-3.25591	-3.44374	NA	-2.55211	-3.21936	NA	-2.3652	-3.97795	NA	-3.54125	-2.69919	NA	-1.66724	7.66078	-2.05925	-5.69666	-6.55557	7.94116	-1.83931	-4.8162	-4.96288	8.86512	-1.30828	-3.72856	-3.07958	7.85437	-2.28463	-4.94576	-5.37737	8.4505	-1.73603	-3.63614	-2.96674	0
Tb427_000304300	0	NA	NA	NA	NA	NA	NA	NA	NA	NA	NA	NA	NA	NA	NA	NA	NA	NA	NA	NA	NA	NA	NA	NA	NA	NA	NA	NA	NA	NA	NA	NA	NA	NA	NA	NA	NA	NA	NA	NA	NA	NA	NA	NA	NA	NA	NA	NA	NA	NA	NA	NA	NA	NA	NA	NA	NA	NA	NA
Tb427_000304400:pseudogene	0	NA	NA	NA	NA	NA	NA	NA	NA	NA	NA	NA	NA	NA	NA	NA	NA	NA	NA	NA	NA	NA	NA	NA	NA	NA	NA	NA	NA	NA	NA	NA	NA	NA	NA	NA	NA	NA	NA	NA	NA	NA	NA	NA	NA	NA	NA	NA	NA	NA	NA	NA	NA	NA	NA	NA	NA	NA	NA
Tb427_000304500	0	NA	NA	NA	NA	NA	NA	NA	NA	NA	NA	NA	NA	NA	NA	NA	NA	NA	NA	NA	NA	NA	NA	NA	NA	NA	NA	NA	NA	NA	NA	NA	NA	NA	NA	NA	NA	NA	NA	NA	NA	NA	NA	NA	NA	NA	NA	NA	NA	NA	NA	NA	NA	NA	NA	NA	NA	NA	NA
Tb427_000304600:pseudogene	0	NA	NA	NA	NA	NA	NA	NA	NA	NA	NA	NA	NA	NA	NA	NA	NA	NA	NA	NA	NA	NA	NA	NA	NA	NA	NA	NA	NA	NA	NA	NA	NA	NA	NA	NA	NA	NA	NA	NA	NA	NA	NA	NA	NA	NA	NA	NA	NA	NA	NA	NA	NA	NA	NA	NA	NA	NA	NA
Tb427_000304700:pseudogene	1	21	1.06154	4.37692	25.3264	0	29.979	0	0	0	0	0	0	-2.95535	-1.27977	-0.259257	-4.06817	0.292525	NA	NA	NA	NA	NA	-3.29932	NA	-2.09876	-1.59903	NA	-0.541599	-0.868444	NA	-0.219827	-2.34776	NA	-1.25174	-0.000123232	NA	-4.2704e-05	2.53462	-3.29929	-2.54456	-1.22126	3.35612	-2.06843	-1.09985	-0.259609	4.55852	-0.798256	-1.14015	-0.290203	1.71313	-5.64172	-0.874904	-0.183121	4.678	-0.115415	-0.122379	-0.0166542	0
Tb427_000304800:pseudogene	1	6	0	0.851623	8.83668	0.845602	12.8336	0	0	0	0	0	1	-3.00892	-1.3186	0.145005	-0.845354	1.11716	NA	NA	NA	NA	NA	-2.58612	NA	-1.25062	-1.18635	NA	-0.310472	-0.307974	NA	-0.054793	-0.760505	NA	-0.164287	0.653278	NA	0.133097	0.85022	-3.30516	-1.43798	-0.372181	1.56757	-2.32705	-0.341403	-0.047035	2.96167	-0.599301	-0.553949	-0.0951725	1.56435	-2.4963	-0.347457	-0.0471888	3.21872	0.372514	0.26247	0.0406623	0
Tb427_000304900	65	1886	864.394	1117.46	2502.64	1616.34	2652.13	363	158	195	344	308	525	-0.100078	0.305085	0.185681	0.73442	0.520499	0.815947	0.810867	0.841436	0.801407	0.733983	-1.22628	2.78812	-0.265187	-0.147446	1.72868	-0.0193353	-0.64851	3.03476	-0.143413	0.529383	1.82226	0.098738	0.418115	2.09987	0.0711267	10.3189	-0.231021	-0.866854	-0.150569	10.5041	-0.150799	-0.433023	-0.0638987	11.0855	-0.413571	-1.34949	-0.395937	10.7702	0.0884498	0.213105	0.0246685	11.1274	0.0723655	0.184992	0.0265382	0
Tb427_000305000	2	183	63.7298	75.8701	166.729	87.5745	133.724	0	0	0	0	2	0	-0.677093	-0.689586	-0.868582	-0.626281	-0.646466	0.26945	0.323851	0.225889	0.146572	0.414169	-1.66754	0.291703	-0.487182	-1.73832	0.30259	-0.641162	-2.5522	0.228899	-1.50049	-1.59592	0.457151	-0.595675	-1.42982	0.758982	-0.482026	6.7624	-0.807731	-1.90893	-0.664911	6.88729	-0.929934	-2.14612	-0.948521	7.45266	-1.08978	-2.66873	-1.55269	6.99014	-0.967716	-1.89108	-0.76521	7.29406	-0.989092	-1.78243	-0.727224	0
Tb427_000305100	3	963	424.845	546.4	1252.91	612.458	1066.96	3	3	3	5	2	3	0.0477052	0.37876	-0.0534838	-0.0824926	0.359229	0.558742	0.330167	1.02953	0.617559	0.385049	-0.263107	1.76404	-0.0283992	0.16493	0.482713	0.0222815	-0.928477	2.96145	-0.243787	-0.766728	1.65711	-0.166593	0.376982	0.00807468	0.0629884	9.32232	-0.338057	-1.16042	-0.248569	9.50364	-0.287445	-0.811268	-0.1548	10.1019	-0.478446	-1.48858	-0.477522	9.58589	-0.410353	-0.969435	-0.218292	9.98606	-0.306827	-0.735525	-0.155426	0
Tb427_000305200:pseudogene	1	231	86.1708	126.741	250.991	118.294	150.806	0	0	0	0	1	0	-0.451438	-0.209451	-0.605032	-0.634986	-0.946007	NA	NA	NA	NA	NA	-1.17533	NA	-0.243108	-0.806806	NA	-0.162978	-1.74225	NA	-0.717587	-1.42382	NA	-0.478984	-1.66221	NA	-0.642721	7.14617	-0.690442	-1.75174	-0.555931	7.42314	-0.488789	-1.21643	-0.312855	7.91462	-0.819268	-2.12316	-0.96553	7.3736	-0.84899	-1.74863	-0.657615	7.5481	-1.14363	-2.1389	-1.03434	0
Tb427_000305300:pseudogene	1	17	19.3687	25.4082	85.0601	26.638	52.4576	5	17	29	41	35	36	1.08796	1.3679	1.72163	1.17464	1.35658	NA	NA	NA	NA	NA	1.15151	NA	0.23518	1.15037	NA	0.294052	2.17989	NA	1.10217	0.886518	NA	0.209315	1.16568	NA	0.333041	4.22086	0.755989	0.974358	0.181867	4.41231	0.716551	0.715753	0.128829	5.27407	1.25325	2.10958	0.952877	4.44576	0.576335	0.505589	0.0793429	4.92802	0.986328	1.11319	0.305685	0
Tb427_000305400:pseudogene	4	85	33.9367	47.8702	64.2207	20.3605	31.3384	0	0	0	0	0	0	0.42377	0.0484298	-0.218519	-1.02778	-1.90426	1.38107	0.781159	1.79727	2.43916	3.16469	0.0830928	2.44412	0.00825229	-0.650369	1.32868	-0.117321	-1.39411	3.91921	-0.477725	-1.84017	2.59868	-0.776703	-2.5073	3.12448	-1.44057	5.76186	-0.657953	-1.25902	-0.290666	6.00695	-0.552582	-1.05072	-0.239675	6.217	-1.40319	-2.84237	-1.76766	5.40028	-2.03629	-2.68368	-1.56034	5.70527	-2.01226	-2.71474	-1.66357	0
Tb427_000305500:pseudogene	0	NA	NA	NA	NA	NA	NA	NA	NA	NA	NA	NA	NA	NA	NA	NA	NA	NA	NA	NA	NA	NA	NA	NA	NA	NA	NA	NA	NA	NA	NA	NA	NA	NA	NA	NA	NA	NA	NA	NA	NA	NA	NA	NA	NA	NA	NA	NA	NA	NA	NA	NA	NA	NA	NA	NA	NA	NA	NA
Tb427_000305600	1	8	0	2.78456	49.8787	0.536082	19.4424	0	0	0	1	0	1	-3.37718	-0.463003	2.05686	-1.61182	1.19072	NA	NA	NA	NA	NA	-2.95669	NA	-1.66985	-0.761161	NA	-0.149937	2.44567	NA	1.37975	-1.11522	NA	-0.310624	0.791072	NA	0.176593	1.04373	-3.68199	-1.71467	-0.531177	2.40158	-1.37097	-0.375159	-0.0528361	4.3711	1.49759	2.04219	0.892154	1.5693	-3.26014	-0.455418	-0.0660607	3.70261	0.581231	0.472705	0.082924	0
Tb427_000305700:pseudogene	20	1326	506.293	666.541	2079.91	699.183	1330.27	7	5	9	7	6	5	0.434483	0.539115	0.281035	0.412799	0.588949	0.672637	0.687912	0.704383	1.30749	0.961773	0.674353	1.5467	0.0972608	0.1447	1.85347	0.0187554	-0.300659	2.87147	-0.0528852	0.151292	1.92854	0.0214305	0.498188	2.27673	0.0915295	9.67933	-0.527754	-1.87606	-0.640677	9.87752	-0.434379	-1.23591	-0.321225	10.698	-0.186677	-0.598976	-0.10661	9.91198	-0.661752	-1.57474	-0.535542	10.3757	-0.437959	-1.07628	-0.288077	0
Tb427_000305800:pseudogene	1	239	125.324	147.989	401.794	132.323	196.926	0	0	0	0	0	0	0.055395	-0.031964	0.007409	-0.521914	-0.608953	NA	NA	NA	NA	NA	-0.179169	NA	-0.0174717	-0.485166	NA	-0.0782287	-0.475891	NA	-0.0955569	-1.24427	NA	-0.377439	-1.19602	NA	-0.348045	7.43957	-0.186209	-0.49692	-0.0656889	7.55905	-0.304887	-0.770367	-0.143834	8.27799	-0.177113	-0.477525	-0.0780843	7.47862	-0.730856	-1.52391	-0.502934	7.76453	-0.802103	-1.54547	-0.552546	0
Tb427_000305900:pseudogene	1	11	3.82982	3.75528	6.40828	0.938845	3.8422	0	0	0	0	0	0	-0.56423	-0.545444	-1.13472	-1.77586	-1.20738	NA	NA	NA	NA	NA	-0.892942	NA	-0.149984	-0.863837	NA	-0.18277	-1.95405	NA	-0.894922	-1.33142	NA	-0.424094	-1.28646	NA	-0.396054	2.81893	-0.910268	-0.769282	-0.12623	2.80641	-1.40338	-0.513168	-0.0784888	3.15594	-1.84983	-1.81117	-0.701145	2.02424	-3.19603	-0.619682	-0.106711	2.82099	-2.08148	-1.29663	-0.400364	0
Tb427_000306000:pseudogene	0	NA	NA	NA	NA	NA	NA	NA	NA	NA	NA	NA	NA	NA	NA	NA	NA	NA	NA	NA	NA	NA	NA	NA	NA	NA	NA	NA	NA	NA	NA	NA	NA	NA	NA	NA	NA	NA	NA	NA	NA	NA	NA	NA	NA	NA	NA	NA	NA	NA	NA	NA	NA	NA	NA	NA	NA	NA	NA
Tb427_000306100:pseudogene	0	NA	NA	NA	NA	NA	NA	NA	NA	NA	NA	NA	NA	NA	NA	NA	NA	NA	NA	NA	NA	NA	NA	NA	NA	NA	NA	NA	NA	NA	NA	NA	NA	NA	NA	NA	NA	NA	NA	NA	NA	NA	NA	NA	NA	NA	NA	NA	NA	NA	NA	NA	NA	NA	NA	NA	NA	NA	NA
Tb427_000306200	0	NA	NA	NA	NA	NA	NA	NA	NA	NA	NA	NA	NA	NA	NA	NA	NA	NA	NA	NA	NA	NA	NA	NA	NA	NA	NA	NA	NA	NA	NA	NA	NA	NA	NA	NA	NA	NA	NA	NA	NA	NA	NA	NA	NA	NA	NA	NA	NA	NA	NA	NA	NA	NA	NA	NA	NA	NA	NA
Tb427_000306300	0	NA	NA	NA	NA	NA	NA	NA	NA	NA	NA	NA	NA	NA	NA	NA	NA	NA	NA	NA	NA	NA	NA	NA	NA	NA	NA	NA	NA	NA	NA	NA	NA	NA	NA	NA	NA	NA	NA	NA	NA	NA	NA	NA	NA	NA	NA	NA	NA	NA	NA	NA	NA	NA	NA	NA	NA	NA	NA
Tb427_000306400:pseudogene	0	NA	NA	NA	NA	NA	NA	NA	NA	NA	NA	NA	NA	NA	NA	NA	NA	NA	NA	NA	NA	NA	NA	NA	NA	NA	NA	NA	NA	NA	NA	NA	NA	NA	NA	NA	NA	NA	NA	NA	NA	NA	NA	NA	NA	NA	NA	NA	NA	NA	NA	NA	NA	NA	NA	NA	NA	NA	NA
Tb427_000306500	39	626	272.74	394.971	1088.82	528.872	1051.85	5	4	4	11	11	7	-0.29472	0.47388	0.34194	0.615302	0.735057	0.841798	1.12775	0.643511	1.06677	0.690145	-1.57213	2.71485	-0.431378	-0.202113	2.54675	-0.0281805	-0.118009	2.16673	-0.0191017	0.621208	2.42697	0.122248	0.84136	1.81522	0.194742	8.6926	-0.388729	-1.24291	-0.283125	8.9593	-0.174709	-0.484836	-0.0725236	9.69019	-0.0751172	-0.227871	-0.0319242	9.16965	-0.0250828	-0.0585356	-0.0056481	9.66528	0.283644	0.664475	0.134782	0
Tb427_000306600	3	20	12.7655	24.525	62.0286	20.542	23.5404	1	1	0	1	1	0	-0.908893	0.956956	1.24427	0.865308	0.498157	2.85575	0.613838	0.71468	0.407957	0.900449	-1.41638	3.31371	-0.350145	0.479444	1.00082	0.0771128	1.92998	0.863129	0.873868	0.56759	0.211829	0.107877	0.225275	0.713035	0.0361578	4.04358	-0.0644379	-0.0789689	-0.0079009	4.50143	0.444879	0.465527	0.0692114	5.162	0.568422	0.933763	0.206428	4.37638	-0.0230076	-0.0194951	-0.00184794	4.47247	-0.395417	-0.397607	-0.0673297	0
Tb427_000306700	8	204	107.832	187.67	263.703	204.187	243.099	1	0	2	1	1	0	-0.30897	0.529865	-0.100808	0.4523	-0.0946518	0.455752	0.467658	0.360416	0.535939	0.279607	-1.16624	0.914763	-0.239592	0.62978	1.36164	0.111674	-1.2482	1.23405	-0.395031	0.431534	0.602691	0.07558	-0.769353	0.608907	-0.169198	7.21764	-0.185919	-0.477684	-0.0624245	7.61593	0.268955	0.683625	0.120441	7.86073	-0.571205	-1.4711	-0.466764	7.67662	0.132485	0.282091	0.0360642	7.80216	-0.269823	-0.522495	-0.0955337	0
Tb427_000306800:pseudogene	0	NA	NA	NA	NA	NA	NA	NA	NA	NA	NA	NA	NA	NA	NA	NA	NA	NA	NA	NA	NA	NA	NA	NA	NA	NA	NA	NA	NA	NA	NA	NA	NA	NA	NA	NA	NA	NA	NA	NA	NA	NA	NA	NA	NA	NA	NA	NA	NA	NA	NA	NA	NA	NA	NA	NA	NA	NA	NA
Tb427_000306900:pseudogene	1	13	0.922191	1.77591	26.1306	4.42186	2.80571	2	0	0	3	0	1	-2.44596	-1.66302	0.479208	-0.592729	-1.80623	NA	NA	NA	NA	NA	-2.61944	NA	-1.28527	-1.65097	NA	-0.578612	0.184902	NA	0.0301281	-0.811158	NA	-0.182881	-1.75353	NA	-0.710898	2.1315	-2.784	-1.8806	-0.644315	2.47067	-2.56251	-0.7373	-0.134583	4.24495	-0.0942286	-0.124457	-0.0174056	3.02705	-1.59477	-0.614196	-0.105125	2.73992	-2.70879	-1.64467	-0.622963	0
Tb427_000307000	0	NA	NA	NA	NA	NA	NA	NA	NA	NA	NA	NA	NA	NA	NA	NA	NA	NA	NA	NA	NA	NA	NA	NA	NA	NA	NA	NA	NA	NA	NA	NA	NA	NA	NA	NA	NA	NA	NA	NA	NA	NA	NA	NA	NA	NA	NA	NA	NA	NA	NA	NA	NA	NA	NA	NA	NA	NA	NA
Tb427_000307100	0	NA	NA	NA	NA	NA	NA	NA	NA	NA	NA	NA	NA	NA	NA	NA	NA	NA	NA	NA	NA	NA	NA	NA	NA	NA	NA	NA	NA	NA	NA	NA	NA	NA	NA	NA	NA	NA	NA	NA	NA	NA	NA	NA	NA	NA	NA	NA	NA	NA	NA	NA	NA	NA	NA	NA	NA	NA	NA
Tb427_000307200:pseudogene	0	NA	NA	NA	NA	NA	NA	NA	NA	NA	NA	NA	NA	NA	NA	NA	NA	NA	NA	NA	NA	NA	NA	NA	NA	NA	NA	NA	NA	NA	NA	NA	NA	NA	NA	NA	NA	NA	NA	NA	NA	NA	NA	NA	NA	NA	NA	NA	NA	NA	NA	NA	NA	NA	NA	NA	NA	NA	NA
Tb427_000307300:pseudogene	0	NA	NA	NA	NA	NA	NA	NA	NA	NA	NA	NA	NA	NA	NA	NA	NA	NA	NA	NA	NA	NA	NA	NA	NA	NA	NA	NA	NA	NA	NA	NA	NA	NA	NA	NA	NA	NA	NA	NA	NA	NA	NA	NA	NA	NA	NA	NA	NA	NA	NA	NA	NA	NA	NA	NA	NA	NA	NA
Tb427_000307400:pseudogene	0	NA	NA	NA	NA	NA	NA	NA	NA	NA	NA	NA	NA	NA	NA	NA	NA	NA	NA	NA	NA	NA	NA	NA	NA	NA	NA	NA	NA	NA	NA	NA	NA	NA	NA	NA	NA	NA	NA	NA	NA	NA	NA	NA	NA	NA	NA	NA	NA	NA	NA	NA	NA	NA	NA	NA	NA	NA	NA
Tb427_000307500	10	197	67.6337	57.2231	229.509	56.8605	155.604	0	1	0	3	0	2	-0.474198	-0.318618	-0.126995	-0.289775	0.208356	0.732352	1.22682	0.536318	0.900022	0.987095	-1.57537	1.81678	-0.433807	-1.25824	1.8471	-0.345446	-1.39935	1.42258	-0.481063	-1.21541	1.22231	-0.362121	-0.260144	1.75391	-0.0418829	6.858	-0.823641	-1.98227	-0.721503	6.73839	-1.45095	-3.2624	-2.23996	7.73563	-0.725541	-1.84105	-0.72385	6.73385	-1.70735	-3.1966	-2.2291	7.45603	-0.872287	-1.61005	-0.59732	0
Tb427_000307600	4	107	14.7216	50.0018	131.96	28.8459	116.283	26	0	2	4	1	5	-1.56085	0.00480381	0.287742	-2.48451	0.246411	1.83305	1.85392	1.07986	3.27547	2.43557	-3.39222	3.03895	-2.22526	-0.596229	2.30783	-0.102885	-0.0726045	2.13507	-0.0116346	-2.98268	2.49832	-2.00588	-0.045177	3.38382	-0.0058494	5.33812	-2.18844	-3.78708	-2.80514	6.20323	-0.806095	-1.61458	-0.535174	6.8988	-0.675075	-1.5293	-0.501691	5.81164	-1.85034	-2.78815	-1.68721	6.80794	-0.433495	-0.722625	-0.151505	0
Tb427_000307700	7	34	29.5157	37.0985	107.575	46.4259	103.335	1	0	0	1	0	3	0.530267	0.677281	1.36154	1.52798	1.61992	0.618177	0.849123	0.337752	0.665	0.12497	0.448782	1.32178	0.0536954	0.106227	1.51675	0.0131921	2.13352	0.362766	1.05731	1.0655	1.10923	0.28655	1.8666	0.327039	0.80164	5.00808	0.413436	0.658652	0.0981241	5.17056	0.33103	0.472271	0.0705225	5.9322	0.635349	1.2216	0.32912	5.33042	0.438585	0.563628	0.0924319	5.90334	1.00865	1.41859	0.470839	0
Tb427_000307800	12	292	145.882	171.399	429.53	297.786	424.117	3	1	0	1	0	2	-0.0846036	0.573291	0.496373	0.73243	0.619957	0.503687	0.679333	0.645022	1.32651	1.06184	-0.773679	1.55956	-0.119187	0.0715235	1.28431	0.00781407	0.416966	1.72067	0.0805356	0.961124	0.848901	0.239168	0.76031	1.5873	0.165942	7.69295	-0.242938	-0.675483	-0.102327	7.80885	-0.363495	-0.941138	-0.19969	8.47029	-0.36223	-0.995645	-0.229613	8.20642	0.190222	0.423225	0.0608782	8.46116	0.0358888	0.0752577	0.0108997	0
Tb427_000307900	0	NA	NA	NA	NA	NA	NA	NA	NA	NA	NA	NA	NA	NA	NA	NA	NA	NA	NA	NA	NA	NA	NA	NA	NA	NA	NA	NA	NA	NA	NA	NA	NA	NA	NA	NA	NA	NA	NA	NA	NA	NA	NA	NA	NA	NA	NA	NA	NA	NA	NA	NA	NA	NA	NA	NA	NA	NA	NA
Tb427_000308000:pseudogene	6	1602	511.811	638.717	2061.31	892.175	1357.17	170	54	131	207	136	188	-0.825806	-0.778999	-0.41007	-0.830009	-0.486762	0.456164	0.412359	0.287504	0.368268	0.114441	-3.26857	1.31766	-2.06008	-2.96121	1.2124	-1.88296	-2.05606	1.45461	-0.98557	-2.77398	1.36341	-1.73737	-1.67323	0.336067	-0.650734	9.82349	-0.777236	-2.79939	-1.49203	9.98314	-0.760684	-2.16841	-0.968187	10.8279	-0.467528	-1.509	-0.489689	10.2241	-0.56488	-1.35158	-0.403036	10.5265	-0.677123	-1.67867	-0.646594	0
Tb427_000308100:pseudogene	2	36	23.1257	31.0922	87.4919	41.4117	76.9742	0	0	0	0	0	0	0.144618	0.0297403	0.913319	1.18412	1.02308	0.254077	0.91992	0.408277	0.860598	0.333426	-0.0945464	0.440689	-0.00966894	-0.194854	1.07254	-0.0270607	0.98453	0.418043	0.26816	0.629865	0.222268	0.123908	0.78128	0.0184	0.173178	4.87606	-0.0201768	-0.0310653	-0.00313325	5.08566	-0.0076994	-0.0106025	-0.00142211	5.82456	0.253485	0.477463	0.0780843	5.28955	0.191876	0.242888	0.0292543	5.73273	0.499561	0.67792	0.138326	0
Tb427_000308200:pseudogene	4	129	48.0118	60.458	182.776	63.5363	115.736	10	13	31	19	16	26	0.0814567	0.716183	0.57137	0.0324252	0.0989185	1.39385	1.1894	0.788608	1.20188	0.943845	-0.258001	2.53655	-0.0281315	0.613688	1.76843	0.107249	0.541173	1.70188	0.114458	-0.499893	2.04341	-0.0914123	-0.302256	1.41384	-0.0492883	6.30854	-0.733719	-1.58301	-0.452157	6.47328	-0.783122	-1.67035	-0.570461	7.26734	-0.461612	-1.10272	-0.274009	6.50881	-0.9527	-1.70801	-0.628488	6.93886	-0.704834	-1.20095	-0.349462	0
Tb427_000308300:pseudogene	3	683	294.668	313.872	1128.3	285.963	709.51	0	0	0	0	0	0	0.0785138	0.62397	0.179895	0.000614775	0.521992	0.250299	2.49303	0.575051	1.91339	2.247	-0.185123	0.111135	-0.0179341	1.12233	1.13352	0.282197	-0.142221	1.98596	-0.0234748	-0.546122	1.41013	-0.102143	0.699599	1.73584	0.146163	8.8111	-0.396742	-1.28681	-0.300765	8.85656	-0.639082	-1.76634	-0.637771	9.77869	-0.146112	-0.445787	-0.0716192	8.7895	-1.05874	-2.434	-1.28026	9.44425	-0.416523	-0.958995	-0.236843	0
Tb427_000308400	7	556	290.146	364.678	1131.22	452.71	843.851	52	48	71	81	87	102	-0.0119501	0.152048	0.0965534	0.15731	0.356109	0.907145	0.671823	0.347477	0.573152	0.433361	-0.56769	1.26713	-0.0741674	-0.263404	0.386897	-0.0370449	-0.577991	0.904028	-0.123315	-0.185221	0.987979	-0.0275595	0.298061	1.11483	0.0487857	8.65168	-0.130855	-0.416282	-0.0499768	8.81635	-0.129389	-0.357016	-0.0497217	9.63227	0.148762	0.449542	0.0725625	8.97214	-0.0897319	-0.207891	-0.0243075	9.42097	0.12932	0.29718	0.047369	0
Tb427_000308500	6	1761	803.804	1210.3	3289.35	1321.09	2045.78	586	303	465	904	478	583	-0.0340371	0.190871	0.240624	0.346451	-0.117864	0.904061	0.875316	0.628185	0.823313	1.02328	-0.569791	2.93651	-0.0745893	-0.244195	3.04985	-0.0341195	0.166476	1.68635	0.0275067	-0.347888	3.57597	-0.0561027	-0.854227	2.2607	-0.199458	10.2171	-0.242261	-0.901863	-0.161124	10.5122	0.0638103	0.18325	0.0214213	11.2332	0.0850729	0.279213	0.0408472	10.5753	-0.11488	-0.276188	-0.0352199	10.8907	-0.210466	-0.531972	-0.0978831	0
Tb427_000308600	0	NA	NA	NA	NA	NA	NA	NA	NA	NA	NA	NA	NA	NA	NA	NA	NA	NA	NA	NA	NA	NA	NA	NA	NA	NA	NA	NA	NA	NA	NA	NA	NA	NA	NA	NA	NA	NA	NA	NA	NA	NA	NA	NA	NA	NA	NA	NA	NA	NA	NA	NA	NA	NA	NA	NA	NA	NA	NA
Tb427_000308700:pseudogene	4	477	206.142	276.393	736.064	294.371	523.165	191	79	107	290	92	231	-0.563445	-0.70367	-0.328784	-0.267042	-0.91602	0.519432	0.953038	0.44526	0.32263	0.500418	-1.58592	0.836862	-0.439861	-1.79234	1.60261	-0.680818	-1.56417	1.07222	-0.587833	-0.991386	0.356276	-0.252544	-1.69112	1.05585	-0.663742	8.29517	-0.420882	-1.27829	-0.298136	8.50627	-0.330865	-0.899528	-0.184342	9.21201	-0.265516	-0.778433	-0.155402	8.55165	-0.513387	-1.1665	-0.306501	8.96593	-0.353076	-0.779516	-0.168873	0
Tb427_000308800:pseudogene	0	NA	NA	NA	NA	NA	NA	NA	NA	NA	NA	NA	NA	NA	NA	NA	NA	NA	NA	NA	NA	NA	NA	NA	NA	NA	NA	NA	NA	NA	NA	NA	NA	NA	NA	NA	NA	NA	NA	NA	NA	NA	NA	NA	NA	NA	NA	NA	NA	NA	NA	NA	NA	NA	NA	NA	NA	NA	NA
Tb427_000308900	1	51	27.7297	2.20375	0	0	0	48	23	2	0	0	0	0.0580192	-3.40195	-6.9855	-5.59071	-6.32567	NA	NA	NA	NA	NA	-0.202127	NA	-0.0203497	-3.69442	NA	-2.9451	-8.93541	NA	-17.641	-3.73277	NA	-3.12427	-5.0637	NA	-5.76594	5.25282	-0.240151	-0.406937	-0.0485997	3.56073	-4.16444	-2.5277	-1.32771	2.34325	-7.83112	-5.98145	-7.90665	2.34325	-6.86533	-1.66641	-0.598519	2.34325	-7.37763	-3.94123	-3.48162	4
Tb427_000309000:pseudogene	0	NA	NA	NA	NA	NA	NA	NA	NA	NA	NA	NA	NA	NA	NA	NA	NA	NA	NA	NA	NA	NA	NA	NA	NA	NA	NA	NA	NA	NA	NA	NA	NA	NA	NA	NA	NA	NA	NA	NA	NA	NA	NA	NA	NA	NA	NA	NA	NA	NA	NA	NA	NA	NA	NA	NA	NA	NA	NA
Tb427_000309100	6	505	239.741	339.378	693.621	441.366	742.709	124	60	102	37	138	164	-0.513957	-0.162829	-1.19842	-0.0691681	-0.132598	0.256128	0.677437	1.36789	0.733374	0.753449	-1.73047	1.10579	-0.52675	-1.04531	1.94108	-0.251128	-3.87723	3.72994	-3.41008	-0.810528	1.74745	-0.182714	-0.834753	1.60855	-0.191659	8.44495	-0.277857	-0.860944	-0.14883	8.69522	-0.103322	-0.283563	-0.0357709	9.21031	-0.433413	-1.2705	-0.353325	8.88452	0.00727418	0.0167926	0.00184794	9.2596	0.0789231	0.178925	0.0256793	0
Tb427_000309200:pseudogene	1	7	1.02244	2.06989	7.22903	4.16947	9.05862	0	0	0	0	0	0	-1.52803	-0.623742	-0.330194	0.330786	0.468937	NA	NA	NA	NA	NA	-1.65623	NA	-0.480219	-0.84658	NA	-0.17632	-0.909694	NA	-0.236292	-0.157175	NA	-0.0224199	0.0873016	NA	0.0117858	1.75664	-1.85748	-1.1062	-0.228031	2.1343	-1.56429	-0.351695	-0.0489771	2.92859	-1.0796	-0.988047	-0.226722	2.56508	-0.849571	-0.240319	-0.0286451	3.08185	-0.318368	-0.215119	-0.0316897	0
Tb427_000309300:pseudogene	59	977	429.641	555.013	1281.88	799.411	1218.5	26	4	6	14	5	13	-0.237814	0.0674341	-0.0545253	0.591216	0.470393	1.14935	1.27382	0.845572	0.854506	0.984506	-2.002	3.67998	-0.718791	-1.14126	3.44735	-0.289738	-1.51866	3.17115	-0.55776	0.26526	2.60431	0.0409135	0.240562	2.95174	0.0383167	9.34081	-0.34172	-1.17523	-0.254585	9.52532	-0.284098	-0.802252	-0.152325	10.1288	-0.465294	-1.44987	-0.453724	9.78832	-0.035347	-0.0838998	-0.00854658	10.0922	-0.132844	-0.320721	-0.0522722	0
Tb427_000309400:pseudogene	0	NA	NA	NA	NA	NA	NA	NA	NA	NA	NA	NA	NA	NA	NA	NA	NA	NA	NA	NA	NA	NA	NA	NA	NA	NA	NA	NA	NA	NA	NA	NA	NA	NA	NA	NA	NA	NA	NA	NA	NA	NA	NA	NA	NA	NA	NA	NA	NA	NA	NA	NA	NA	NA	NA	NA	NA	NA	NA
Tb427_000309500	1	283	83.0575	119.854	359.259	161.575	230.74	1	0	0	0	0	0	-0.789333	-0.579266	-0.398757	-0.47431	-0.621684	NA	NA	NA	NA	NA	-1.85859	NA	-0.6132	-1.49033	NA	-0.474123	-1.35939	NA	-0.458027	-1.18193	NA	-0.344238	-1.23239	NA	-0.366405	7.26595	-1.02925	-2.66679	-1.34539	7.52917	-0.853512	-2.14967	-0.951844	8.31905	-0.580137	-1.57074	-0.528334	7.74386	-0.67161	-1.43934	-0.452893	8.00023	-0.810055	-1.60913	-0.596794	0
Tb427_000309600	5	2364	692.344	1097.14	3271.08	1192.19	1957.7	534	298	317	1061	396	681	0.43297	0.100914	0.530201	0.295419	0.0905918	0.458732	0.662352	0.405012	0.657362	0.776384	0.700938	0.6464	0.101587	-0.383732	2.478	-0.0578018	0.309021	0.448193	0.0548909	-0.132394	0.542687	-0.018313	-0.268977	1.11282	-0.0433452	10.3219	-0.876682	-3.29028	-2.09141	10.6538	-0.491935	-1.41487	-0.413862	11.4415	-0.339993	-1.12449	-0.282928	10.7137	-0.679618	-1.63646	-0.57706	11.0713	-0.693086	-1.76719	-0.715117	0
Tb427_000309700:pseudogene	0	NA	NA	NA	NA	NA	NA	NA	NA	NA	NA	NA	NA	NA	NA	NA	NA	NA	NA	NA	NA	NA	NA	NA	NA	NA	NA	NA	NA	NA	NA	NA	NA	NA	NA	NA	NA	NA	NA	NA	NA	NA	NA	NA	NA	NA	NA	NA	NA	NA	NA	NA	NA	NA	NA	NA	NA	NA	NA
Tb427_000309800	2	190	96.6387	131.914	478.113	158.511	301.346	23	10	15	18	29	49	-0.0798211	0.086251	0.033635	0.181716	0.435196	0.120006	0.130331	1.06838	0.191796	0.210348	-0.49789	0.202978	-0.0603832	-0.351383	0.291411	-0.0523929	-0.270048	2.52844	-0.0467459	-0.191613	0.260189	-0.028617	0.290901	0.21672	0.0474808	7.08781	-0.247796	-0.622165	-0.0917918	7.31128	-0.158401	-0.388881	-0.0557178	8.23818	0.402261	1.08009	0.263915	7.44332	-0.143053	-0.29708	-0.0386827	7.90566	0.144995	0.284588	0.0450206	0
Tb427_000309900:pseudogene	0	NA	NA	NA	NA	NA	NA	NA	NA	NA	NA	NA	NA	NA	NA	NA	NA	NA	NA	NA	NA	NA	NA	NA	NA	NA	NA	NA	NA	NA	NA	NA	NA	NA	NA	NA	NA	NA	NA	NA	NA	NA	NA	NA	NA	NA	NA	NA	NA	NA	NA	NA	NA	NA	NA	NA	NA	NA	NA
Tb427_000310000:pseudogene	6	6624	2775.82	3957.36	14075	4536.01	8046.37	6278	2185	2816	14332	3178	6764	-0.185684	-0.127479	-0.189697	-0.583775	-0.414248	0.358634	0.739341	0.592526	0.65562	0.995747	-1.10982	1.30639	-0.220425	-1.11105	2.41017	-0.277859	-1.51163	2.16059	-0.553179	-2.18565	2.06418	-1.08798	-1.59473	2.24626	-0.592099	12.0663	-0.268492	-1.11567	-0.231908	12.3221	-0.00368617	-0.010701	-0.00142582	13.2372	0.345209	1.19609	0.316291	12.4205	-0.139323	-0.338913	-0.0454008	12.8339	-0.0859262	-0.232839	-0.0348734	0
Tb427_000310100:pseudogene	0	NA	NA	NA	NA	NA	NA	NA	NA	NA	NA	NA	NA	NA	NA	NA	NA	NA	NA	NA	NA	NA	NA	NA	NA	NA	NA	NA	NA	NA	NA	NA	NA	NA	NA	NA	NA	NA	NA	NA	NA	NA	NA	NA	NA	NA	NA	NA	NA	NA	NA	NA	NA	NA	NA	NA	NA	NA	NA
Tb427_000310200:pseudogene	0	NA	NA	NA	NA	NA	NA	NA	NA	NA	NA	NA	NA	NA	NA	NA	NA	NA	NA	NA	NA	NA	NA	NA	NA	NA	NA	NA	NA	NA	NA	NA	NA	NA	NA	NA	NA	NA	NA	NA	NA	NA	NA	NA	NA	NA	NA	NA	NA	NA	NA	NA	NA	NA	NA	NA	NA	NA	NA
Tb427_000310300:pseudogene	19	762	392.905	512.191	1347.57	659.323	1423.26	25	2	4	28	8	31	-0.10067	0.446071	0.417114	0.56092	0.825569	0.694493	0.773028	1.02535	0.62855	0.743514	-0.938979	1.99745	-0.163813	0.319249	1.98627	0.0466298	0.219549	3.75104	0.0377259	0.0512064	1.41877	0.00646298	1.6795	1.47714	0.655264	9.09723	-0.124987	-0.418871	-0.0505309	9.28827	-0.0591208	-0.165887	-0.0192549	9.98563	-0.0401581	-0.124098	-0.0173008	9.47026	0.0267647	0.0630388	0.00629801	10.025	0.44745	1.07546	0.287843	0
Tb427_000310400:pseudogene	0	NA	NA	NA	NA	NA	NA	NA	NA	NA	NA	NA	NA	NA	NA	NA	NA	NA	NA	NA	NA	NA	NA	NA	NA	NA	NA	NA	NA	NA	NA	NA	NA	NA	NA	NA	NA	NA	NA	NA	NA	NA	NA	NA	NA	NA	NA	NA	NA	NA	NA	NA	NA	NA	NA	NA	NA	NA	NA
Tb427_000310500	0	NA	NA	NA	NA	NA	NA	NA	NA	NA	NA	NA	NA	NA	NA	NA	NA	NA	NA	NA	NA	NA	NA	NA	NA	NA	NA	NA	NA	NA	NA	NA	NA	NA	NA	NA	NA	NA	NA	NA	NA	NA	NA	NA	NA	NA	NA	NA	NA	NA	NA	NA	NA	NA	NA	NA	NA	NA	NA
Tb427_000310600	1	133	29.1743	25.8546	173.562	57.8801	97.1081	1	0	0	0	1	0	-1.23735	-1.62784	-0.299845	-0.83703	-0.786738	NA	NA	NA	NA	NA	-2.38827	NA	-1.05446	-2.85847	NA	-1.75281	-1.06439	NA	-0.302546	-1.6322	NA	-0.620686	-1.36285	NA	-0.440667	5.97592	-1.50425	-3.02092	-1.75077	5.89034	-2.08018	-3.82493	-3.10402	7.25208	-0.580484	-1.38378	-0.415101	6.46405	-1.1326	-2.01172	-0.868644	6.83481	-1.00393	-1.68115	-0.648182	0
Tb427_000310700:pseudogene	0	NA	NA	NA	NA	NA	NA	NA	NA	NA	NA	NA	NA	NA	NA	NA	NA	NA	NA	NA	NA	NA	NA	NA	NA	NA	NA	NA	NA	NA	NA	NA	NA	NA	NA	NA	NA	NA	NA	NA	NA	NA	NA	NA	NA	NA	NA	NA	NA	NA	NA	NA	NA	NA	NA	NA	NA	NA	NA
Tb427_000310800:pseudogene	0	NA	NA	NA	NA	NA	NA	NA	NA	NA	NA	NA	NA	NA	NA	NA	NA	NA	NA	NA	NA	NA	NA	NA	NA	NA	NA	NA	NA	NA	NA	NA	NA	NA	NA	NA	NA	NA	NA	NA	NA	NA	NA	NA	NA	NA	NA	NA	NA	NA	NA	NA	NA	NA	NA	NA	NA	NA	NA
Tb427_000310900:pseudogene	2	53	34.539	34.8549	92.0445	68.1383	104.945	3	5	10	19	5	11	0.323347	0.214388	0.101425	0.845004	0.641167	0.197748	0.673118	1.32813	0.140442	1.08431	0.183546	0.31729	0.0177299	-0.229574	0.997085	-0.0318632	-0.40555	2.64544	-0.078076	0.800526	0.136001	0.179278	0.531274	1.54549	0.100163	5.43618	0.0262925	0.0465967	0.00486559	5.44265	-0.370419	-0.587325	-0.0950405	6.13677	-0.213845	-0.426998	-0.0677436	5.9212	0.388609	0.604359	0.102255	6.23091	0.40804	0.612632	0.120366	0
Tb427_000311000:pseudogene	1	49	12.5934	13.7473	110.112	12.4365	39.6836	0	0	0	0	0	0	-1.00275	-1.01363	0.544216	-1.42601	-0.591232	NA	NA	NA	NA	NA	-1.71176	NA	-0.515498	-1.66941	NA	-0.591702	0.435092	NA	0.0851006	-1.9693	NA	-0.886584	-0.994297	NA	-0.253863	4.67006	-1.32208	-1.92774	-0.678179	4.73099	-1.62252	-1.9033	-0.740626	6.20936	0.158236	0.320098	0.0478443	4.66136	-1.98008	-1.92652	-0.794633	5.47894	-0.894934	-1.14906	-0.323401	0
Tb427_000311100	0	NA	NA	NA	NA	NA	NA	NA	NA	NA	NA	NA	NA	NA	NA	NA	NA	NA	NA	NA	NA	NA	NA	NA	NA	NA	NA	NA	NA	NA	NA	NA	NA	NA	NA	NA	NA	NA	NA	NA	NA	NA	NA	NA	NA	NA	NA	NA	NA	NA	NA	NA	NA	NA	NA	NA	NA	NA	NA
Tb427_000311200	2	16	7.94934	4.30932	17.6725	9.20898	8.02557	0	0	0	0	0	0	-0.0931838	-0.938016	-0.341445	0.134789	-1.0835	0.0169993	0.835122	0.475212	1.04933	1.36459	-0.483184	0.0169006	-0.0584971	-1.30084	0.577063	-0.366884	-1.19979	0.772851	-0.369229	-0.32026	0.908404	-0.0506121	-1.30358	1.10323	-0.40571	3.56162	-0.427442	-0.454677	-0.0579486	3.15511	-1.72167	-0.800695	-0.151871	4.11404	-0.939901	-1.20021	-0.31843	3.66186	-0.867265	-0.496042	-0.0766809	3.56809	-1.60583	-1.25587	-0.379306	0
Tb427_000311300:pseudogene	4	811	346.943	380.466	1491.33	462.2	826.584	27	10	18	47	22	24	0.265623	-0.106584	-0.00505822	0.132762	0.150029	0.288351	0.655928	0.428873	1.13902	0.931052	0.0142398	0.428249	0.00127958	-1.11638	0.893405	-0.279652	-0.689288	0.910657	-0.156046	-0.665638	1.68255	-0.134315	-0.401947	1.48061	-0.0677798	9.05254	-0.396435	-1.32203	-0.31572	9.11898	-0.590005	-1.64669	-0.555949	10.1037	0.0205393	0.0639099	0.00798183	9.25919	-0.587359	-1.37479	-0.415555	9.67817	-0.43674	-1.02412	-0.264405	0
Tb427_000311400:pseudogene	2	648	370.696	570.979	1368.37	718.11	1046.16	98	64	91	218	113	125	1.46088	2.0483	1.51819	2.27711	1.4844	1.78215	2.17077	1.85024	2.59895	1.623	1.63133	1.82525	0.465834	1.96719	1.38657	0.82208	2.11543	2.66663	1.03983	2.00246	1.79795	0.915108	1.25922	1.22706	0.381102	8.9385	0.0164465	0.0541432	0.00544884	9.24976	0.328256	0.919991	0.192127	9.87987	0.211663	0.649903	0.120249	9.41501	0.380316	0.894376	0.191477	9.68627	0.226687	0.531886	0.0978831	0
Tb427_000311500	1	126	53.8695	81.3026	288.746	104.047	222.629	121	56	85	266	109	229	-0.282785	0.0368659	0.487727	0.0593306	0.484317	NA	NA	NA	NA	NA	-0.795611	NA	-0.124245	-0.3649	NA	-0.0546727	0.475723	NA	0.0955569	-0.277303	NA	-0.0428749	0.375761	NA	0.0626757	6.37386	-0.532002	-1.16351	-0.24924	6.66853	-0.310438	-0.688934	-0.121412	7.57957	0.242018	0.602402	0.107596	6.8455	-0.192121	-0.366772	-0.0504163	7.39236	0.283835	0.519048	0.0946584	0
Tb427_000311600	5	988	457.187	625.501	1415.33	787.124	1205.1	938	459	674	1249	845	1244	-0.571	0.604297	0.429814	0.812945	0.705509	0.651272	2.02825	1.61393	1.68077	1.98519	-1.51873	1.87795	-0.401057	0.79484	2.46511	0.159254	0.462523	5.80189	0.0921503	0.439214	2.49905	0.0775687	0.983312	2.98493	0.249176	9.39366	-0.265529	-0.918119	-0.165673	9.61956	-0.120882	-0.342113	-0.0471644	10.2083	-0.335676	-1.05064	-0.2516	9.78523	-0.0740024	-0.175641	-0.0195244	10.0923	-0.164931	-0.39819	-0.0674929	0
Tb427_000311700:pseudogene	2	717	500.703	438.64	1322.14	455.334	631.845	134	104	108	201	126	234	0.500049	0.12241	0.0635905	-0.142206	-0.15926	0.11968	0.216744	0.104542	0.333164	0.938842	0.97737	0.566791	0.177018	-0.291248	0.46971	-0.0416179	-0.419357	0.356138	-0.0811331	-0.827639	0.764349	-0.188113	-0.767381	1.79404	-0.168381	9.22804	0.319043	1.08441	0.219552	9.13269	-0.206355	-0.576196	-0.0917426	9.92802	0.0180033	0.0554419	0.0070509	9.1596	-0.437102	-1.01971	-0.240401	9.3957	-0.655189	-1.50251	-0.523805	0
Tb427_000311800	1	29	28.2481	32.1076	79.5525	45.5284	57.6119	28	44	63	59	95	80	0.882284	0.914191	0.854265	1.08729	0.695695	NA	NA	NA	NA	NA	0.993616	NA	0.181553	0.742531	NA	0.144304	0.876716	NA	0.222836	0.983986	NA	0.249714	0.489352	NA	0.0890858	4.86402	0.569478	0.874049	0.15264	4.95489	0.335386	0.436348	0.0641262	5.60276	0.416047	0.750055	0.146849	5.20355	0.62923	0.770995	0.148789	5.3717	0.380689	0.477121	0.0838857	0
Tb427_000311900:pseudogene	2	74	63.476	57.5923	191.028	63.7276	165.168	9	4	6	20	4	16	1.18205	-0.101455	1.63048	1.55728	1.89726	0.750489	0.691268	1.45649	2.15635	1.67202	1.19567	0.166135	0.252109	-0.312201	0.709957	-0.0453387	2.14173	1.83834	1.06522	0.434845	1.07153	0.0763407	1.56246	0.986804	0.570155	6.10931	0.452619	0.935952	0.170454	6.03972	-0.0872317	-0.16738	-0.0193942	6.90029	0.385998	0.874626	0.186731	6.11214	-0.173815	-0.284489	-0.0366963	6.79566	0.599615	0.997458	0.253497	0
Tb427_000312000	0	NA	NA	NA	NA	NA	NA	NA	NA	NA	NA	NA	NA	NA	NA	NA	NA	NA	NA	NA	NA	NA	NA	NA	NA	NA	NA	NA	NA	NA	NA	NA	NA	NA	NA	NA	NA	NA	NA	NA	NA	NA	NA	NA	NA	NA	NA	NA	NA	NA	NA	NA	NA	NA	NA	NA	NA	NA	NA
Tb427_000312100:pseudogene	13	170	97.1805	103.783	309.347	131.031	232.024	2	2	0	4	1	1	-0.0598981	0.294958	0.314247	0.541861	0.380239	1.90531	1.133	0.860754	1.31631	1.54866	-0.774958	3.68754	-0.11947	-0.302276	1.98774	-0.0436603	-0.0932954	2.61547	-0.0146502	-0.0151982	2.55753	-0.00213413	0.0626867	3.03428	0.00802968	7.01181	-0.0837555	-0.207415	-0.0227466	7.05899	-0.361722	-0.85775	-0.169825	7.84452	-0.0795701	-0.204539	-0.0277651	7.22645	-0.269362	-0.544531	-0.0873663	7.63743	-0.0797152	-0.150963	-0.0214857	0
Tb427_000312200:pseudogene	1	2	2.36983	3.52834	9.42894	4.14674	12.5651	0	0	0	0	0	0	0.943628	1.63105	1.69436	2.22722	2.68516	NA	NA	NA	NA	NA	0.504223	NA	0.0612989	0.54032	NA	0.0900998	1.55193	NA	0.579861	0.733019	NA	0.155331	1.76644	NA	0.720772	1.42145	0.624405	0.331568	0.0378832	1.66606	0.634287	0.100307	0.010805	2.31678	0.844112	0.639342	0.117185	1.76907	0.682083	0.110141	0.0120019	2.51479	1.69989	0.960259	0.237375	0
Tb427_000312300:pseudogene	1	123	49.0457	48.5266	169.926	65.1676	84.7422	108	50	49	136	67	88	-0.383478	-0.644588	-0.212766	-0.556834	-0.86712	NA	NA	NA	NA	NA	-0.967928	NA	-0.173262	-1.44563	NA	-0.446997	-0.894818	NA	-0.230202	-1.21287	NA	-0.360955	-1.45325	NA	-0.497875	6.28953	-0.635858	-1.36641	-0.336523	6.28193	-1.04318	-2.13023	-0.933888	7.18068	-0.501246	-1.18309	-0.310467	6.49274	-0.848902	-1.51688	-0.498485	6.68093	-1.09179	-1.78059	-0.725711	0
Tb427_000312500:pseudogene	0	NA	NA	NA	NA	NA	NA	NA	NA	NA	NA	NA	NA	NA	NA	NA	NA	NA	NA	NA	NA	NA	NA	NA	NA	NA	NA	NA	NA	NA	NA	NA	NA	NA	NA	NA	NA	NA	NA	NA	NA	NA	NA	NA	NA	NA	NA	NA	NA	NA	NA	NA	NA	NA	NA	NA	NA	NA	NA
Tb427_000312600:pseudogene	6	1529	632.767	700.083	2217.61	894.324	1338.1	1378	592	637	1934	849	1238	-0.42109	-0.444493	-0.216051	-0.406759	-0.525415	0.576072	0.660753	0.301592	0.916216	1.10417	-1.65643	0.935319	-0.480219	-2.23739	1.51321	-1.06672	-1.84678	0.734506	-0.80295	-2.03578	2.03031	-0.94465	-2.00876	1.89914	-0.92578	9.94276	-0.397896	-1.44814	-0.378104	10.0156	-0.55875	-1.59365	-0.521329	10.847	-0.294143	-0.950176	-0.212648	10.1922	-0.496001	-1.18618	-0.316185	10.4827	-0.631631	-1.56198	-0.562866	0
Tb427_000312700:pseudogene	4	253	88.2372	119.924	423.882	132.06	292.998	60	39	38	105	51	73	-0.143881	-0.243606	0.902847	0.0948989	0.643237	0.507775	0.584527	0.512606	0.718854	0.268052	-0.671131	0.854963	-0.0965283	-1.01031	1.31895	-0.236181	1.25872	1.19935	0.40067	-0.493748	1.04038	-0.0898149	0.448689	0.39357	0.078482	7.22865	-0.783078	-2.01585	-0.747175	7.44891	-0.697286	-1.7405	-0.618905	8.35753	-0.179019	-0.486596	-0.0795724	7.51817	-0.813379	-1.70347	-0.624885	8.09152	-0.301912	-0.606542	-0.118718	0
Tb427_000312800:pseudogene	2	97	27.0074	76.3403	116.887	58.5753	82.0944	96	36	126	93	98	105	-0.949716	0.514598	-0.426489	-0.326306	-0.200609	0.116024	0.287492	0.148074	0.0726398	0.65429	-1.89211	0.311238	-0.636944	0.202132	0.150552	0.0281805	-1.47528	0.113427	-0.528905	-0.905517	0.125684	-0.216719	-0.757789	0.961287	-0.165419	5.69454	-1.1751	-2.21393	-0.908518	6.43556	-0.0424045	-0.0897072	-0.00967514	6.74123	-0.714315	-1.57943	-0.534327	6.24591	-0.674838	-1.1415	-0.295415	6.48765	-0.802258	-1.26398	-0.382919	0
Tb427_000312900	5	520	189.95	292.414	630.763	361.148	424.15	291	189	348	328	449	386	-0.788837	-0.432727	-0.199126	-0.016287	-0.564954	0.854897	0.130418	0.44409	0.232577	0.819863	-2.6135	1.40569	-1.27896	-1.27236	0.918672	-0.352714	-1.47769	1.26252	-0.53052	-0.686541	0.66879	-0.140554	-1.71036	1.83217	-0.678448	8.29851	-0.662827	-2.01404	-0.746066	8.60904	-0.366463	-1.0016	-0.22253	9.16293	-0.614295	-1.79412	-0.687883	8.7611	-0.331107	-0.760218	-0.145164	8.87694	-0.782598	-1.71315	-0.673386	0
Tb427_000313000	6	591	247.18	356.718	809.017	403.302	704.736	330	187	317	371	378	542	-0.130593	-0.174567	-1.54448	-1.77068	-2.41793	0.189628	0.490808	2.65859	3.10463	4.37368	-0.879045	0.51044	-0.146169	-1.08658	1.21942	-0.267751	-4.52801	6.39071	-4.62668	-2.19542	3.24129	-1.0979	-3.67661	6.10831	-3.07587	8.58028	-0.453399	-1.42954	-0.368378	8.84445	-0.247088	-0.682578	-0.120343	9.43458	-0.429918	-1.28146	-0.359056	8.93287	-0.346541	-0.801601	-0.158011	9.3351	-0.221069	-0.504413	-0.0908312	0
Tb427_000313100	1	3	4.91774	5.33636	8.76107	3.44022	9.24712	0	0	0	0	0	0	1.43051	1.65719	1.0825	1.44949	1.76618	NA	NA	NA	NA	NA	1.06815	NA	0.204888	0.703035	NA	0.13264	0.83333	NA	0.205447	0.379029	NA	0.0634378	1.06322	NA	0.284381	2.12252	1.09264	0.735879	0.117793	2.17621	0.721724	0.16738	0.0193942	2.50927	0.265338	0.213543	0.029296	1.89282	-0.0340947	-0.00601822	-0.00071693	2.54617	0.792768	0.452393	0.0779822	0
Tb427_000313200:pseudogene	4	697	396.372	661.22	1644.8	602.093	867.274	633	403	650	1460	652	887	-0.43942	-0.330891	0.378561	-0.698859	-0.418922	1.10631	1.51329	0.251446	1.51234	0.807632	-0.989413	2.28557	-0.18032	-0.689562	3.24125	-0.128734	0.447556	1.27091	0.0883499	-1.38137	2.48248	-0.453083	-1.07396	1.31147	-0.288983	9.03929	0.0131638	0.0438337	0.00476849	9.40806	0.446474	1.25699	0.331333	10.0651	0.378781	1.176	0.307176	9.34055	0.0168755	0.039599	0.00379995	9.60361	-0.151364	-0.352924	-0.0576242	0
Tb427_000313300	0	NA	NA	NA	NA	NA	NA	NA	NA	NA	NA	NA	NA	NA	NA	NA	NA	NA	NA	NA	NA	NA	NA	NA	NA	NA	NA	NA	NA	NA	NA	NA	NA	NA	NA	NA	NA	NA	NA	NA	NA	NA	NA	NA	NA	NA	NA	NA	NA	NA	NA	NA	NA	NA	NA	NA	NA	NA	NA
Tb427_000313400:pseudogene	6	1058	635.156	984.321	2455.48	1032.41	1903.11	514	511	758	1350	1032	1470	0.323618	0.676502	0.245539	-0.180518	0.445292	0.860181	0.808011	0.778772	1.81012	1.03191	0.187786	2.69603	0.0183529	1.28958	1.7099	0.361226	-0.449254	2.17825	-0.0889733	-1.50426	3.58666	-0.532311	0.0829423	3.33512	0.0112852	9.67995	0.124732	0.443423	0.0555081	9.99576	0.462116	1.31759	0.36066	10.6549	0.376767	1.20647	0.321684	10.0302	0.232658	0.554875	0.0898063	10.4712	0.407069	1.00598	0.257113	0
Tb427_000313500	4	374	177.519	251.238	998.737	311.436	654.736	335	227	389	657	456	718	0.236234	0.512223	0.913033	0.816412	0.961701	0.843292	0.849079	0.545223	0.760101	1.00334	-0.00955393	1.90676	-0.000932949	0.35171	1.74317	0.0524305	1.70153	0.954895	0.686988	0.999425	1.17719	0.255685	1.35524	1.54959	0.436446	8.01235	-0.300354	-0.876575	-0.15332	8.2623	-0.135904	-0.36423	-0.0510075	9.25675	0.52669	1.54944	0.514486	8.41696	-0.0895168	-0.201858	-0.0233145	8.95235	0.320409	0.706486	0.146896	0
Tb427_000313600	1	36	55.5916	66.1678	99.9269	83.7544	212.07	26	46	60	57	81	169	1.54818	1.59815	0.857739	1.60221	2.21599	NA	NA	NA	NA	NA	2.17155	NA	0.856594	1.86476	NA	0.736523	0.926431	NA	0.24312	1.83154	NA	0.769356	2.55454	NA	1.49559	5.49977	1.26011	2.2676	0.9554	5.62437	1.10983	1.87586	0.719124	5.91991	0.447712	0.858828	0.182057	5.79325	1.22855	1.84113	0.726375	6.46081	1.97824	3.10149	2.16446	0
Tb427_000313700:pseudogene	1	57	30.9433	47.1937	158.022	119.382	162.788	32	20	26	76	89	86	0.0564779	0.454058	0.828821	1.42292	1.17563	NA	NA	NA	NA	NA	-0.202602	NA	-0.0204438	0.233603	NA	0.0324016	0.975855	NA	0.264246	1.75018	NA	0.706342	1.23185	NA	0.366123	5.41009	-0.235316	-0.414415	-0.0496464	5.71061	-0.0226054	-0.0393131	-0.00419616	6.57702	0.474865	1.02274	0.240597	6.37548	1.11552	1.94384	0.809512	6.59838	0.946313	1.52101	0.536425	0
Tb427_000313800	0	NA	NA	NA	NA	NA	NA	NA	NA	NA	NA	NA	NA	NA	NA	NA	NA	NA	NA	NA	NA	NA	NA	NA	NA	NA	NA	NA	NA	NA	NA	NA	NA	NA	NA	NA	NA	NA	NA	NA	NA	NA	NA	NA	NA	NA	NA	NA	NA	NA	NA	NA	NA	NA	NA	NA	NA	NA	NA
Tb427_000313900:pseudogene	0	NA	NA	NA	NA	NA	NA	NA	NA	NA	NA	NA	NA	NA	NA	NA	NA	NA	NA	NA	NA	NA	NA	NA	NA	NA	NA	NA	NA	NA	NA	NA	NA	NA	NA	NA	NA	NA	NA	NA	NA	NA	NA	NA	NA	NA	NA	NA	NA	NA	NA	NA	NA	NA	NA	NA	NA	NA	NA
Tb427_000314000	0	NA	NA	NA	NA	NA	NA	NA	NA	NA	NA	NA	NA	NA	NA	NA	NA	NA	NA	NA	NA	NA	NA	NA	NA	NA	NA	NA	NA	NA	NA	NA	NA	NA	NA	NA	NA	NA	NA	NA	NA	NA	NA	NA	NA	NA	NA	NA	NA	NA	NA	NA	NA	NA	NA	NA	NA	NA	NA
Tb427_000314100:pseudogene	0	NA	NA	NA	NA	NA	NA	NA	NA	NA	NA	NA	NA	NA	NA	NA	NA	NA	NA	NA	NA	NA	NA	NA	NA	NA	NA	NA	NA	NA	NA	NA	NA	NA	NA	NA	NA	NA	NA	NA	NA	NA	NA	NA	NA	NA	NA	NA	NA	NA	NA	NA	NA	NA	NA	NA	NA	NA	NA
Tb427_000314200:pseudogene	0	NA	NA	NA	NA	NA	NA	NA	NA	NA	NA	NA	NA	NA	NA	NA	NA	NA	NA	NA	NA	NA	NA	NA	NA	NA	NA	NA	NA	NA	NA	NA	NA	NA	NA	NA	NA	NA	NA	NA	NA	NA	NA	NA	NA	NA	NA	NA	NA	NA	NA	NA	NA	NA	NA	NA	NA	NA	NA
Tb427_000314300:pseudogene	5	371	252.997	307.762	771.691	397.315	761.424	8	2	2	10	5	15	0.432058	0.727911	0.701425	0.787342	0.699177	0.17615	0.666101	0.74872	0.450487	0.112281	0.511621	0.590004	0.0627252	0.441676	0.692052	0.0690661	0.847538	1.49359	0.210951	0.76493	0.339728	0.165922	1.20215	0.298027	0.35129	8.26152	0.234316	0.708395	0.109985	8.40261	0.178381	0.482177	0.0718773	9.06502	0.159338	0.461754	0.0747559	8.58659	0.282796	0.643749	0.112094	9.05536	0.552831	1.23074	0.365216	0
Tb427_000314400:pseudogene	4	783	409.097	646.717	1505.72	834.732	1164.61	387	197	304	423	351	340	-0.440887	-0.434755	-0.221538	-0.395148	0.587167	0.820709	0.584109	0.860285	0.624227	0.638335	-1.61764	2.25799	-0.457711	-1.54134	0.259273	-0.504447	-1.76687	1.94977	-0.736613	-1.34221	0.483278	-0.430442	0.35891	1.79001	0.0595676	9.14593	-0.103428	-0.348466	-0.039217	9.47595	0.251818	0.710221	0.127573	10.0853	0.0843723	0.262255	0.037584	9.65991	0.33869	0.801582	0.158011	9.90002	0.115143	0.274386	0.043108	0
Tb427_000314500:pseudogene	2	635	310.523	426.426	1257.26	511.914	665.093	162	95	127	307	141	150	0.355067	0.510123	0.235814	0.515329	0.301562	0.82998	0.852933	0.0347941	1.19866	1.70316	0.362849	1.93487	0.0426811	0.511659	1.81915	0.0840675	0.0275164	0.0802288	0.00394198	0.521907	2.50273	0.097095	0.0405271	3.12884	0.00514182	8.79631	-0.21699	-0.702557	-0.108364	9.0248	-0.0799951	-0.222534	-0.0263221	9.8042	0.115954	0.354352	0.0538104	9.15646	-0.0933983	-0.217865	-0.0253128	9.34512	-0.40774	-0.931124	-0.225461	0
Tb427_000314600	0	NA	NA	NA	NA	NA	NA	NA	NA	NA	NA	NA	NA	NA	NA	NA	NA	NA	NA	NA	NA	NA	NA	NA	NA	NA	NA	NA	NA	NA	NA	NA	NA	NA	NA	NA	NA	NA	NA	NA	NA	NA	NA	NA	NA	NA	NA	NA	NA	NA	NA	NA	NA	NA	NA	NA	NA	NA	NA
Tb427_000314700:pseudogene	0	NA	NA	NA	NA	NA	NA	NA	NA	NA	NA	NA	NA	NA	NA	NA	NA	NA	NA	NA	NA	NA	NA	NA	NA	NA	NA	NA	NA	NA	NA	NA	NA	NA	NA	NA	NA	NA	NA	NA	NA	NA	NA	NA	NA	NA	NA	NA	NA	NA	NA	NA	NA	NA	NA	NA	NA	NA	NA
Tb427_000314800:pseudogene	4	617	294.08	334.028	1098.54	374.789	639.409	425	238	285	727	327	487	-0.0689971	-0.50138	-0.0601871	-0.56944	-0.27808	0.409645	0.444121	0.898392	0.585156	0.229909	-0.5436	0.834531	-0.0695919	-1.83477	1.14566	-0.712985	-0.91772	2.50064	-0.23953	-2.01219	1.46421	-0.923601	-1.09783	0.502406	-0.300431	8.73641	-0.257053	-0.826295	-0.140844	8.82814	-0.405042	-1.11816	-0.267771	9.68616	-0.0415784	-0.126096	-0.017549	8.91108	-0.515518	-1.19141	-0.318451	9.29601	-0.424579	-0.965563	-0.239478	0
Tb427_000314900:pseudogene	0	NA	NA	NA	NA	NA	NA	NA	NA	NA	NA	NA	NA	NA	NA	NA	NA	NA	NA	NA	NA	NA	NA	NA	NA	NA	NA	NA	NA	NA	NA	NA	NA	NA	NA	NA	NA	NA	NA	NA	NA	NA	NA	NA	NA	NA	NA	NA	NA	NA	NA	NA	NA	NA	NA	NA	NA	NA	NA
Tb427_000315000:pseudogene	4	567	309.789	476.827	1133.73	533.165	952.359	222	125	236	354	255	404	0.051142	0.416343	0.161131	0.187202	0.746089	0.792049	0.516594	0.189637	0.937773	0.687027	-0.268337	1.80753	-0.0289319	0.588843	0.723269	0.101049	-0.354733	0.462719	-0.0654043	-0.0718474	1.2767	-0.00983843	0.720989	0.777325	0.152895	8.71297	-0.0615146	-0.197175	-0.0215837	9.02365	0.244183	0.67925	0.119567	9.64798	0.124299	0.376013	0.0581188	9.10413	0.125456	0.292104	0.0381143	9.5223	0.278638	0.64556	0.13044	0
Tb427_000315100:pseudogene	2	65	70.4367	124.509	147.252	117.06	157.565	0	0	0	0	0	0	1.07482	1.68408	0.595606	1.29808	0.959997	0.550261	0.849728	0.892893	0.627419	0.0233021	1.63699	0.970087	0.469239	2.46364	1.48661	1.29791	0.598901	1.86107	0.129052	1.67779	0.979382	0.653422	1.0368	0.118948	0.272284	6.09094	0.786399	1.61969	0.474181	6.49966	1.23837	2.6563	1.46877	6.62023	0.187019	0.405627	0.0628215	6.45534	0.904007	1.60274	0.554353	6.6689	0.713658	1.16145	0.329201	0
Tb427_000315200:pseudogene	0	NA	NA	NA	NA	NA	NA	NA	NA	NA	NA	NA	NA	NA	NA	NA	NA	NA	NA	NA	NA	NA	NA	NA	NA	NA	NA	NA	NA	NA	NA	NA	NA	NA	NA	NA	NA	NA	NA	NA	NA	NA	NA	NA	NA	NA	NA	NA	NA	NA	NA	NA	NA	NA	NA	NA	NA	NA	NA
Tb427_000315300	0	NA	NA	NA	NA	NA	NA	NA	NA	NA	NA	NA	NA	NA	NA	NA	NA	NA	NA	NA	NA	NA	NA	NA	NA	NA	NA	NA	NA	NA	NA	NA	NA	NA	NA	NA	NA	NA	NA	NA	NA	NA	NA	NA	NA	NA	NA	NA	NA	NA	NA	NA	NA	NA	NA	NA	NA	NA	NA
Tb427_000315400:pseudogene	0	NA	NA	NA	NA	NA	NA	NA	NA	NA	NA	NA	NA	NA	NA	NA	NA	NA	NA	NA	NA	NA	NA	NA	NA	NA	NA	NA	NA	NA	NA	NA	NA	NA	NA	NA	NA	NA	NA	NA	NA	NA	NA	NA	NA	NA	NA	NA	NA	NA	NA	NA	NA	NA	NA	NA	NA	NA	NA
Tb427_000315500	2	57	20.9401	27.7935	55.8069	22.032	38.8431	9	5	10	7	9	13	-1.36733	-0.524819	-0.704407	-0.968979	-0.693317	1.78681	0.717203	0.321151	0.487725	0.14885	-2.04963	2.06034	-0.755801	-1.11099	0.737294	-0.277859	-1.95229	0.445561	-0.893291	-1.52739	0.125693	-0.547359	-1.28023	0.327592	-0.392294	5.13387	-0.802306	-1.31969	-0.314931	5.33394	-0.803978	-1.22385	-0.316012	5.83036	-1.04603	-1.9725	-0.832518	5.1697	-1.36613	-1.6521	-0.587874	5.57176	-1.13869	-1.49238	-0.517155	0
Tb427_000315600:pseudogene	3	709	386.467	480.364	1329.01	546.205	1090.46	349	213	279	726	324	605	0.25077	0.259232	0.256544	0.12783	0.392752	0.842469	1.14049	0.708025	1.41605	0.828394	0.400514	1.34702	0.0486952	0.152608	1.90213	0.0202717	0.254562	1.17308	0.0439712	-0.200781	2.54192	-0.0298903	0.478613	1.02796	0.0860049	9.03336	-0.048223	-0.16047	-0.0174299	9.19007	-0.0549564	-0.153739	-0.0173806	9.92367	0.0414876	0.127729	0.0179054	9.28264	-0.151522	-0.35492	-0.0483898	9.78102	0.159725	0.377406	0.0629203	0
Tb427_000315700:pseudogene	0	NA	NA	NA	NA	NA	NA	NA	NA	NA	NA	NA	NA	NA	NA	NA	NA	NA	NA	NA	NA	NA	NA	NA	NA	NA	NA	NA	NA	NA	NA	NA	NA	NA	NA	NA	NA	NA	NA	NA	NA	NA	NA	NA	NA	NA	NA	NA	NA	NA	NA	NA	NA	NA	NA	NA	NA	NA	NA
Tb427_000315800	1	264	94.2716	136.135	541.266	151.342	257.325	254	94	140	487	155	256	-0.504897	-0.294877	0.283896	-0.469847	-0.363997	NA	NA	NA	NA	NA	-1.29856	NA	-0.295117	-0.970225	NA	-0.221167	0.145992	NA	0.0240426	-1.16817	NA	-0.337787	-0.850509	NA	-0.19797	7.30675	-0.745329	-1.94479	-0.692112	7.57065	-0.567299	-1.43517	-0.42534	8.56432	0.119646	0.331846	0.0496695	7.64677	-0.671267	-1.42502	-0.445198	8.02869	-0.552096	-1.10061	-0.299322	0
Tb427_000315900	2	507	124.837	179.537	419.851	154.915	183.358	494	149	243	352	210	211	-0.599597	-0.215119	-0.527567	-0.912742	-1.14757	0.7441	1.08065	0.865955	0.774556	1.18096	-1.90292	2.03329	-0.643657	-1.30296	2.34454	-0.367567	-2.25048	2.55415	-1.17281	-2.36032	1.98273	-1.26405	-2.4501	2.35144	-1.376	7.97846	-1.2468	-3.62073	-2.55256	8.23971	-1.05965	-2.83578	-1.67911	8.85136	-1.17596	-3.3475	-2.47317	8.13362	-1.54955	-3.42998	-2.57204	8.25486	-1.97304	-4.04188	-3.65946	0
Tb427_000316000:pseudogene	1	21	18.4231	27.3995	126.716	36.1809	58.233	19	32	62	86	88	84	0.723757	1.16593	1.97329	1.26081	1.1863	NA	NA	NA	NA	NA	0.684768	NA	0.0985867	0.972028	NA	0.221613	2.70279	NA	1.67833	1.08686	NA	0.29717	1.01641	NA	0.263625	4.33417	0.394625	0.525005	0.0707236	4.61422	0.541432	0.599873	0.0983766	5.7087	1.5446	2.84425	1.76998	4.81161	0.735332	0.765964	0.14731	5.15118	0.845582	1.00696	0.257545	0
Tb427_000316100:pseudogene	3	633	297.8	427.093	1015.09	576.496	929.675	433	275	429	751	599	824	-0.0103372	0.0361922	0.0747012	0.0982353	0.476886	1.09069	1.14496	1.61249	1.07624	1.00248	-0.439792	2.95303	-0.0531002	-0.529603	3.08824	-0.0875003	-0.503045	5.05854	-0.103735	-0.305047	2.71822	-0.0478551	0.569058	2.07025	0.109013	8.76391	-0.274403	-0.885001	-0.155782	9.02365	-0.0732796	-0.203844	-0.0241177	9.64765	-0.193823	-0.586314	-0.10373	9.23981	0.0872458	0.204082	0.023744	9.58428	0.0870702	0.202711	0.0295025	0
Tb427_000316200	3	2199	784.18	638.281	3278.05	798.393	1336.76	2177	597	563	3840	777	1194	-0.204392	-1.16353	-0.0467534	-1.00575	-1.18984	0.93165	0.510938	0.455179	0.689155	0.190566	-1.15375	2.80802	-0.23595	-4.28627	0.897405	-3.97861	-0.964061	1.50734	-0.258498	-3.21636	2.13705	-2.32884	-3.33823	0.0461784	-2.53952	10.3595	-0.590767	-2.22356	-0.916716	10.2111	-1.20155	-3.4374	-2.49163	11.3909	-0.234436	-0.773963	-0.154247	10.3724	-1.17324	-2.81331	-1.71908	10.744	-1.1491	-2.88274	-1.87301	0
Tb427_000316300:pseudogene	0	NA	NA	NA	NA	NA	NA	NA	NA	NA	NA	NA	NA	NA	NA	NA	NA	NA	NA	NA	NA	NA	NA	NA	NA	NA	NA	NA	NA	NA	NA	NA	NA	NA	NA	NA	NA	NA	NA	NA	NA	NA	NA	NA	NA	NA	NA	NA	NA	NA	NA	NA	NA	NA	NA	NA	NA	NA	NA
Tb427_000316400:pseudogene	6	1364	551.833	770.257	2714.83	1160.53	1689.23	924	388	559	1490	764	997	-0.176354	0.0191188	0.169504	-0.0978931	-0.0515092	0.440192	0.507225	0.36088	0.525323	0.535874	-1.16282	1.47479	-0.238338	-0.707482	1.31579	-0.133878	-0.320139	1.59143	-0.0570122	-0.965709	1.33974	-0.24094	-0.674211	1.39933	-0.138755	9.76178	-0.440018	-1.57606	-0.44854	10.0021	-0.257347	-0.733832	-0.133909	10.9105	0.16469	0.533476	0.0898273	10.2977	0.0505485	0.121081	0.0138969	10.5684	-0.128217	-0.318615	-0.051994	0
Tb427_000316500	0	NA	NA	NA	NA	NA	NA	NA	NA	NA	NA	NA	NA	NA	NA	NA	NA	NA	NA	NA	NA	NA	NA	NA	NA	NA	NA	NA	NA	NA	NA	NA	NA	NA	NA	NA	NA	NA	NA	NA	NA	NA	NA	NA	NA	NA	NA	NA	NA	NA	NA	NA	NA	NA	NA	NA	NA	NA	NA
Tb427_000316600	2	229	100.495	57.1192	357.841	131.244	133.123	0	0	0	0	0	0	0.0270573	-1.10188	0.147327	-0.164706	-0.835135	1.26993	2.24321	0.618175	1.23695	1.15538	-0.419887	2.73231	-0.0505774	-2.64991	4.2151	-1.50356	-0.367031	1.46048	-0.0687029	-0.894095	2.37475	-0.212132	-1.78711	1.9521	-0.737372	7.25025	-0.451776	-1.16737	-0.251014	6.84541	-1.66222	-3.80903	-3.0777	8.16377	-0.286719	-0.763828	-0.151273	7.44197	-0.683233	-1.41865	-0.441499	7.45219	-1.31338	-2.42287	-1.3236	0
Tb427_000316700	0	NA	NA	NA	NA	NA	NA	NA	NA	NA	NA	NA	NA	NA	NA	NA	NA	NA	NA	NA	NA	NA	NA	NA	NA	NA	NA	NA	NA	NA	NA	NA	NA	NA	NA	NA	NA	NA	NA	NA	NA	NA	NA	NA	NA	NA	NA	NA	NA	NA	NA	NA	NA	NA	NA	NA	NA	NA	NA
Tb427_000316800	0	NA	NA	NA	NA	NA	NA	NA	NA	NA	NA	NA	NA	NA	NA	NA	NA	NA	NA	NA	NA	NA	NA	NA	NA	NA	NA	NA	NA	NA	NA	NA	NA	NA	NA	NA	NA	NA	NA	NA	NA	NA	NA	NA	NA	NA	NA	NA	NA	NA	NA	NA	NA	NA	NA	NA	NA	NA	NA
Tb427_000316900	0	NA	NA	NA	NA	NA	NA	NA	NA	NA	NA	NA	NA	NA	NA	NA	NA	NA	NA	NA	NA	NA	NA	NA	NA	NA	NA	NA	NA	NA	NA	NA	NA	NA	NA	NA	NA	NA	NA	NA	NA	NA	NA	NA	NA	NA	NA	NA	NA	NA	NA	NA	NA	NA	NA	NA	NA	NA	NA
Tb427_000317000	1	57	40.6668	49.3739	124.334	64.5406	59.0298	0	0	0	0	0	0	0.447295	0.516589	0.494836	0.564973	-0.262445	NA	NA	NA	NA	NA	0.430333	NA	0.0519265	0.328278	NA	0.0485167	0.368422	NA	0.0688112	0.422345	NA	0.0736319	-0.626495	NA	-0.124973	5.60445	0.163653	0.301903	0.0358202	5.74285	0.0442838	0.0778161	0.00873538	6.40468	0.123829	0.259147	0.0369458	5.93438	0.207679	0.324173	0.042786	5.87052	-0.531945	-0.74308	-0.158145	0
Tb427_000317100	0	NA	NA	NA	NA	NA	NA	NA	NA	NA	NA	NA	NA	NA	NA	NA	NA	NA	NA	NA	NA	NA	NA	NA	NA	NA	NA	NA	NA	NA	NA	NA	NA	NA	NA	NA	NA	NA	NA	NA	NA	NA	NA	NA	NA	NA	NA	NA	NA	NA	NA	NA	NA	NA	NA	NA	NA	NA	NA
Tb427_000317200	0	NA	NA	NA	NA	NA	NA	NA	NA	NA	NA	NA	NA	NA	NA	NA	NA	NA	NA	NA	NA	NA	NA	NA	NA	NA	NA	NA	NA	NA	NA	NA	NA	NA	NA	NA	NA	NA	NA	NA	NA	NA	NA	NA	NA	NA	NA	NA	NA	NA	NA	NA	NA	NA	NA	NA	NA	NA	NA
Tb427_000317300	0	NA	NA	NA	NA	NA	NA	NA	NA	NA	NA	NA	NA	NA	NA	NA	NA	NA	NA	NA	NA	NA	NA	NA	NA	NA	NA	NA	NA	NA	NA	NA	NA	NA	NA	NA	NA	NA	NA	NA	NA	NA	NA	NA	NA	NA	NA	NA	NA	NA	NA	NA	NA	NA	NA	NA	NA	NA	NA
Tb427_000317400	2	221	95.7331	68.9358	428.109	108.243	154.244	0	0	0	0	0	0	-0.034453	-0.742801	0.42517	-0.441666	-0.657519	1.05829	1.69714	0.564977	1.69919	0.68697	-0.533253	2.27557	-0.067791	-2.0457	3.304	-0.889603	0.333926	1.27387	0.0598695	-1.38019	3.20793	-0.452269	-1.49068	1.20423	-0.52177	7.18981	-0.473451	-1.21051	-0.268931	6.95438	-1.33379	-3.11208	-2.03002	8.26734	0.026625	0.0717064	0.00871012	7.27797	-0.918393	-1.86914	-0.748233	7.53245	-1.04799	-1.95569	-0.868676	0
Tb427_000317500	0	NA	NA	NA	NA	NA	NA	NA	NA	NA	NA	NA	NA	NA	NA	NA	NA	NA	NA	NA	NA	NA	NA	NA	NA	NA	NA	NA	NA	NA	NA	NA	NA	NA	NA	NA	NA	NA	NA	NA	NA	NA	NA	NA	NA	NA	NA	NA	NA	NA	NA	NA	NA	NA	NA	NA	NA	NA	NA
Tb427_000317600	0	NA	NA	NA	NA	NA	NA	NA	NA	NA	NA	NA	NA	NA	NA	NA	NA	NA	NA	NA	NA	NA	NA	NA	NA	NA	NA	NA	NA	NA	NA	NA	NA	NA	NA	NA	NA	NA	NA	NA	NA	NA	NA	NA	NA	NA	NA	NA	NA	NA	NA	NA	NA	NA	NA	NA	NA	NA	NA
Tb427_000317700:pseudogene	0	NA	NA	NA	NA	NA	NA	NA	NA	NA	NA	NA	NA	NA	NA	NA	NA	NA	NA	NA	NA	NA	NA	NA	NA	NA	NA	NA	NA	NA	NA	NA	NA	NA	NA	NA	NA	NA	NA	NA	NA	NA	NA	NA	NA	NA	NA	NA	NA	NA	NA	NA	NA	NA	NA	NA	NA	NA	NA
Tb427_000317800:pseudogene	5	956	460.384	661.866	2440.74	904.37	1529.93	672	344	533	1492	641	914	-0.0744321	-0.0137936	0.34564	-0.0607084	-0.0451999	0.415648	0.31971	0.446782	0.195877	0.80969	-0.691562	1.33658	-0.100045	-0.774932	0.865693	-0.153475	0.540737	1.85359	0.114398	-0.820779	0.544442	-0.18594	-0.624874	1.87548	-0.124751	9.37494	-0.208994	-0.72127	-0.113411	9.63655	0.00932306	0.0263958	0.00276266	10.5775	0.511407	1.63155	0.570614	9.86159	0.178115	0.423425	0.0608782	10.2407	0.231318	0.563796	0.106043	0
Tb427_000317900	2	181	122.451	141.034	368.819	158.286	311.043	177	142	190	325	196	346	0.128236	0.286015	0.269973	-0.213132	0.307432	0.665491	0.104016	0.201456	0.895468	0.394415	0.0229454	1.45139	0.00245696	0.0341566	0.29965	0.00338656	0.031263	0.567335	0.00478226	-0.69607	1.52915	-0.143796	0.157988	0.714538	0.0235991	7.22289	0.169112	0.4349	0.0535895	7.32442	0.00849309	0.0208854	0.00227004	8.01628	0.0898927	0.235654	0.0332162	7.40738	-0.077367	-0.159995	-0.017622	7.89356	0.26006	0.509637	0.0919868	0
Tb427_000318000:pseudogene	1	235	146.936	190.415	608.454	200.264	301.832	0	0	0	1	0	0	0.314657	0.360942	0.620082	0.102506	0.0340653	NA	NA	NA	NA	NA	0.353297	NA	0.04182	0.250028	NA	0.0348352	0.901509	NA	0.232844	-0.195141	NA	-0.0292791	-0.257175	NA	-0.041516	7.54176	0.0721539	0.195822	0.0213256	7.72819	0.0945789	0.243069	0.0299654	8.56489	0.45587	1.26446	0.350207	7.76447	-0.0939547	-0.201746	-0.0233037	8.05979	-0.153849	-0.307884	-0.0495313	0
Tb427_000318100:pseudogene	9	1490	556.758	780.953	2411.92	1019.06	1406.49	1296	425	571	2233	716	1129	-0.198768	-0.0158884	0.0304409	0.0305329	-0.0397918	0.29411	0.527831	1.34137	1.32615	0.899769	-1.15715	1.59502	-0.236252	-0.930141	1.74702	-0.206153	-0.818079	4.45861	-0.20014	-0.723676	2.39919	-0.152399	-0.70625	2.74206	-0.148331	9.83189	-0.550942	-1.98583	-0.72453	10.0758	-0.359403	-1.02608	-0.231402	10.8889	-0.134178	-0.434233	-0.0688759	10.2677	-0.266072	-0.63705	-0.110465	10.5	-0.521935	-1.29199	-0.397891	0
Tb427_000318200:pseudogene	4	217	116.154	133.437	446.157	197.299	326.775	21	6	0	0	1	0	0.0189737	-0.606163	0.0316883	0.37653	0.506271	0.425961	1.8329	0.795506	1.06837	1.25056	-0.463144	0.805281	-0.0552684	-1.49049	3.03555	-0.474183	-0.565784	2.10455	-0.120744	0.00788975	2.06899	0.00105667	0.319315	2.26548	0.0521389	7.31548	-0.162909	-0.425717	-0.0516132	7.41514	-0.325394	-0.809036	-0.154286	8.28395	0.113034	0.304946	0.0452383	7.69638	-0.00466065	-0.0099429	-0.000970498	8.05962	0.075228	0.150543	0.0214213	0
Tb427_000318300:pseudogene	2	34	8.67105	8.65514	19.7387	11.3935	41.6678	4	11	13	12	15	31	-1.92523	-1.84226	-2.515	-1.51767	-1.44101	4.5563	4.4573	5.18867	4.42438	5.63716	-2.42109	5.40177	-1.08574	-1.86744	3.84173	-0.73879	-4.36944	8.07872	-4.31439	-1.22878	3.32462	-0.368878	-1.22756	5.55964	-0.363776	4.15281	-1.34218	-1.69691	-0.520242	4.15155	-1.78286	-1.54429	-0.490923	4.72378	-1.82614	-2.71399	-1.60617	4.34031	-1.59918	-1.33047	-0.39106	5.2533	-0.311546	-0.379983	-0.0634995	0
Tb427_000318400	5	749	394.067	508.008	1359.12	751.163	1010.81	427	344	461	734	798	711	0.184472	0.460668	0.301391	0.333339	0.249773	0.527084	0.531143	0.273335	1.012	0.937031	-0.207975	2.53001	-0.020886	0.120537	1.71338	0.0155351	0.419988	1.16428	0.0812425	0.275884	2.44497	0.0425655	0.147233	2.11966	0.0216192	9.08696	-0.0964642	-0.322917	-0.0367098	9.26996	-0.047494	-0.133191	-0.0145896	9.97938	-0.0032713	-0.0101053	-0.00117802	9.55186	0.244323	0.576701	0.0950309	9.7659	-0.0292404	-0.0690142	-0.00982884	0
Tb427_000318500:pseudogene	3	161	73.5883	111.885	179.063	101.838	209.008	58	32	43	56	27	75	-0.246	0.158205	-0.158834	-0.13124	0.0656551	0.229745	0.399475	0.542201	0.321151	0.638017	-0.921616	0.426007	-0.158717	-0.251746	0.719858	-0.0350349	-1.12128	1.22313	-0.329652	-0.789981	0.727553	-0.175177	-0.312656	1.07806	-0.0513689	6.77328	-0.416908	-0.987347	-0.186097	7.07385	-0.17443	-0.41454	-0.0605894	7.41187	-0.804385	-1.95931	-0.820765	7.00629	-0.565992	-1.10879	-0.280023	7.52313	-0.15539	-0.289594	-0.0461887	0
Tb427_000318600:pseudogene	6	710	422.402	654.526	1905.65	774.343	1443.77	697	484	817	1647	982	1612	0.348204	0.298497	0.58268	0.0259463	-0.150926	0.851595	0.892467	0.381269	0.77931	0.788419	0.718538	1.27807	0.106327	0.1587	2.37742	0.0212378	0.7239	1.46629	0.167355	-0.651874	1.4293	-0.130979	-0.820545	1.85227	-0.186337	9.09844	0.081288	0.272458	0.0313941	9.41405	0.40561	1.14213	0.277159	10.1846	0.568866	1.77817	0.675325	9.53523	0.36427	0.859453	0.177532	9.98441	0.568726	1.36319	0.438696	0
Tb427_000318700:pseudogene	0	NA	NA	NA	NA	NA	NA	NA	NA	NA	NA	NA	NA	NA	NA	NA	NA	NA	NA	NA	NA	NA	NA	NA	NA	NA	NA	NA	NA	NA	NA	NA	NA	NA	NA	NA	NA	NA	NA	NA	NA	NA	NA	NA	NA	NA	NA	NA	NA	NA	NA	NA	NA	NA	NA	NA	NA	NA	NA
Tb427_000318800	0	NA	NA	NA	NA	NA	NA	NA	NA	NA	NA	NA	NA	NA	NA	NA	NA	NA	NA	NA	NA	NA	NA	NA	NA	NA	NA	NA	NA	NA	NA	NA	NA	NA	NA	NA	NA	NA	NA	NA	NA	NA	NA	NA	NA	NA	NA	NA	NA	NA	NA	NA	NA	NA	NA	NA	NA	NA	NA
Tb427_000318900	0	NA	NA	NA	NA	NA	NA	NA	NA	NA	NA	NA	NA	NA	NA	NA	NA	NA	NA	NA	NA	NA	NA	NA	NA	NA	NA	NA	NA	NA	NA	NA	NA	NA	NA	NA	NA	NA	NA	NA	NA	NA	NA	NA	NA	NA	NA	NA	NA	NA	NA	NA	NA	NA	NA	NA	NA	NA	NA
Tb427_000319000	0	NA	NA	NA	NA	NA	NA	NA	NA	NA	NA	NA	NA	NA	NA	NA	NA	NA	NA	NA	NA	NA	NA	NA	NA	NA	NA	NA	NA	NA	NA	NA	NA	NA	NA	NA	NA	NA	NA	NA	NA	NA	NA	NA	NA	NA	NA	NA	NA	NA	NA	NA	NA	NA	NA	NA	NA	NA	NA
Tb427_000319100	7	216	47.1387	50.9308	151.325	64.6874	119.552	77	15	18	32	35	57	-1.09206	-1.24076	-1.07754	-1.16412	-0.623303	0.766936	1.0146	1.06124	0.780208	0.783634	-2.44719	1.70735	-1.10982	-2.84684	1.8121	-1.73831	-3.71589	2.50468	-3.1368	-2.13998	0.886224	-1.0434	-1.63135	1.36346	-0.618999	6.66614	-1.4825	-3.4388	-2.29399	6.72139	-1.75125	-3.92529	-3.27165	7.50224	-1.46596	-3.61309	-2.88965	6.89237	-1.64612	-3.16714	-2.18764	7.33287	-1.38746	-2.51494	-1.42803	0
Tb427_000319200	7	5232	1370.47	1781	8191.71	2390.96	3587.46	5190	1358	1798	7962	2333	3639	-0.670881	-0.944884	-0.175669	-0.842013	-1.19852	0.918334	0.697006	1.24882	0.803423	0.778495	-3.3132	4.59947	-2.11851	-4.55477	1.46187	-4.49691	-1.83534	4.29555	-0.793116	-3.84126	1.23308	-3.30575	-3.83587	3.0557	-3.34344	11.3871	-0.981937	-3.9485	-3.05961	11.5761	-0.870546	-2.52035	-1.32014	12.6767	-0.116056	-0.397592	-0.0612656	11.7885	-0.75944	-1.84305	-0.727886	12.0811	-0.934168	-2.47806	-1.38525	0
Tb427_000319300:pseudogene	5	1601	736.245	1025.8	3374.69	1414.04	2575.01	1577	897	1378	2873	1938	2971	-0.488441	0.386693	0.0339133	0.0928579	0.00808629	0.425754	1.01015	0.39873	0.825669	0.127987	-1.41944	2.88932	-0.351598	-0.0430797	3.54208	-0.00505313	-0.714348	1.58566	-0.164024	-0.494455	2.43468	-0.0900043	-0.487772	0.334209	-0.0887068	10.0851	-0.238407	-0.878127	-0.1537	10.3242	-0.0513137	-0.147026	-0.0164043	11.183	0.257546	0.843638	0.176829	10.5557	0.11942	0.287036	0.0373122	10.9879	0.261775	0.664822	0.134782	0
Tb427_000319400:pseudogene	0	NA	NA	NA	NA	NA	NA	NA	NA	NA	NA	NA	NA	NA	NA	NA	NA	NA	NA	NA	NA	NA	NA	NA	NA	NA	NA	NA	NA	NA	NA	NA	NA	NA	NA	NA	NA	NA	NA	NA	NA	NA	NA	NA	NA	NA	NA	NA	NA	NA	NA	NA	NA	NA	NA	NA	NA	NA	NA
Tb427_000319500:pseudogene	10	923	656.663	792.758	1870.62	1004.32	1806.2	538	458	601	1181	802	1362	0.495157	0.551314	0.438389	0.53719	0.502051	0.362623	0.624312	0.566124	0.848893	0.369193	0.991711	1.13134	0.18077	1.02696	1.74762	0.243652	0.932563	1.21168	0.245803	0.663871	2.25049	0.133935	0.492867	0.610688	0.0900017	9.60554	0.365652	1.29084	0.302324	9.74131	0.327936	0.930564	0.196268	10.3603	0.170326	0.537482	0.0908602	9.91185	0.382847	0.911039	0.196619	10.3351	0.524314	1.28536	0.394221	0
Tb427_000319600:pseudogene	1	26	4.35858	6.53422	50.4281	7.27679	21.5642	20	5	8	37	7	22	-1.56814	-1.07541	0.378768	-1.11594	-0.46423	NA	NA	NA	NA	NA	-2.15585	NA	-0.843226	-1.50928	NA	-0.485535	0.0917117	NA	0.0143808	-1.40685	NA	-0.467903	-0.791639	NA	-0.176593	3.50423	-1.91229	-1.99928	-0.734761	3.77116	-1.81077	-1.25348	-0.329779	5.19915	-0.0966285	-0.160032	-0.0211252	3.84355	-1.86038	-1.18274	-0.314709	4.59578	-0.885722	-0.919612	-0.220416	0
Tb427_000319700	4	665	154.876	231.503	1164.38	245.384	354.62	624	116	195	973	196	250	-0.987457	-0.685255	-0.0315785	-0.997493	-1.0918	2.19804	1.96763	0.772515	2.12726	2.4739	-3.52675	4.70784	-2.41793	-2.79371	3.43157	-1.67293	-0.857641	2.14594	-0.215585	-2.7656	2.92302	-1.72706	-3.0123	3.90894	-2.0736	8.32896	-1.30941	-3.99516	-3.13889	8.61815	-1.05666	-2.8893	-1.74498	9.78213	-0.062087	-0.189469	-0.0249336	8.66007	-1.24813	-2.85186	-1.76675	8.92523	-1.39361	-3.06492	-2.11423	1
Tb427_000319800:pseudogene	0	NA	NA	NA	NA	NA	NA	NA	NA	NA	NA	NA	NA	NA	NA	NA	NA	NA	NA	NA	NA	NA	NA	NA	NA	NA	NA	NA	NA	NA	NA	NA	NA	NA	NA	NA	NA	NA	NA	NA	NA	NA	NA	NA	NA	NA	NA	NA	NA	NA	NA	NA	NA	NA	NA	NA	NA	NA	NA
Tb427_000319900:pseudogene	0	NA	NA	NA	NA	NA	NA	NA	NA	NA	NA	NA	NA	NA	NA	NA	NA	NA	NA	NA	NA	NA	NA	NA	NA	NA	NA	NA	NA	NA	NA	NA	NA	NA	NA	NA	NA	NA	NA	NA	NA	NA	NA	NA	NA	NA	NA	NA	NA	NA	NA	NA	NA	NA	NA	NA	NA	NA	NA
Tb427_000320000:pseudogene	12	2374	1019.18	1469.37	4179.26	2043.96	3575.15	1120	561	960	1653	1218	1751	-0.34081	0.0059274	-0.0821117	0.282784	0.323425	0.560193	0.492361	0.906687	0.875745	0.652898	-1.63991	2.27353	-0.471241	-0.787608	1.85738	-0.157678	-1.41128	4.11333	-0.488761	-0.00120644	2.69807	-0.000112542	0.222916	1.47447	0.0356331	10.6037	-0.310416	-1.18929	-0.261236	10.8674	-0.0608363	-0.17532	-0.02042	11.6213	0.0139931	0.0465673	0.00562613	11.1055	0.114567	0.276869	0.0352341	11.5087	0.183039	0.475621	0.0836607	0
Tb427_000320100:pseudogene	0	NA	NA	NA	NA	NA	NA	NA	NA	NA	NA	NA	NA	NA	NA	NA	NA	NA	NA	NA	NA	NA	NA	NA	NA	NA	NA	NA	NA	NA	NA	NA	NA	NA	NA	NA	NA	NA	NA	NA	NA	NA	NA	NA	NA	NA	NA	NA	NA	NA	NA	NA	NA	NA	NA	NA	NA	NA	NA
Tb427_000320200	3	925	292.234	359.442	1338.99	479.016	690.26	792	260	349	1148	443	601	-0.869722	-0.68154	-0.62131	-0.54566	-0.657036	0.326581	0.129703	0.88421	0.173288	0.16169	-2.60477	1.29651	-1.26985	-2.48275	0.239541	-1.31842	-2.52534	3.05314	-1.46985	-1.98585	0.643238	-0.900893	-1.72685	0.0990171	-0.690578	9.02377	-0.834779	-2.77489	-1.4644	9.17286	-0.857532	-2.3976	-1.18961	10.1208	-0.323864	-1.00871	-0.235565	9.37976	-0.718491	-1.68793	-0.613449	9.64307	-0.887317	-2.07516	-0.973796	0
Tb427_000320300:pseudogene	7	1665	811.009	1110.73	2976.93	1317.91	2219.38	1122	548	691	1992	795	1507	-0.160566	-0.0473617	0.0545654	-0.430635	-0.595614	0.525801	0.581276	0.0661568	0.3476	0.146735	-1.15068	1.02537	-0.234929	-0.979206	2.1207	-0.224343	-0.716692	0.358271	-0.164462	-1.44277	1.98357	-0.49068	-1.82007	0.406468	-0.763236	10.1831	-0.150335	-0.558144	-0.0769478	10.4098	0.0132325	0.0379553	0.00402915	11.1208	0.0178131	0.0582069	0.00744505	10.5332	-0.0399538	-0.0960062	-0.0100282	10.909	-0.0115709	-0.0292731	-0.00413341	0
Tb427_000320400:pseudogene	5	490	305.523	448.945	1182.66	645.513	1139.34	169	93	173	345	274	441	0.194011	0.53364	0.544832	0.674023	0.873842	0.514306	0.375441	0.273837	0.394839	0.417629	0.0807424	1.57372	0.00802179	0.975379	0.859737	0.222951	0.742254	0.822125	0.173479	1.30607	1.27191	0.411171	1.29669	0.9882	0.401662	8.5978	0.122811	0.388073	0.0454494	8.87505	0.356653	0.986487	0.216896	9.57327	0.392841	1.18238	0.310198	9.13676	0.61335	1.42974	0.447835	9.54637	0.748251	1.73688	0.691949	0
Tb427_000320500	5	374	226.792	316.106	715.671	365.936	627.048	300	213	327	467	360	552	0.25062	0.618475	0.502327	0.467111	0.796078	0.522469	0.397854	0.482845	0.664278	1.07508	0.23642	1.47452	0.0253295	0.0682424	1.48815	0.00765286	0.795073	1.40689	0.191619	0.605188	1.75428	0.118514	1.29908	0.705926	0.402997	8.18861	0.0614469	0.183903	0.0201883	8.42768	0.207178	0.560824	0.0883775	9.01649	0.0372893	0.107636	0.0144326	8.53312	0.149549	0.339459	0.0454192	8.9212	0.257156	0.565336	0.106388	0
Tb427_000320600:pseudogene	0	NA	NA	NA	NA	NA	NA	NA	NA	NA	NA	NA	NA	NA	NA	NA	NA	NA	NA	NA	NA	NA	NA	NA	NA	NA	NA	NA	NA	NA	NA	NA	NA	NA	NA	NA	NA	NA	NA	NA	NA	NA	NA	NA	NA	NA	NA	NA	NA	NA	NA	NA	NA	NA	NA	NA	NA	NA	NA
Tb427_000320700:pseudogene	0	NA	NA	NA	NA	NA	NA	NA	NA	NA	NA	NA	NA	NA	NA	NA	NA	NA	NA	NA	NA	NA	NA	NA	NA	NA	NA	NA	NA	NA	NA	NA	NA	NA	NA	NA	NA	NA	NA	NA	NA	NA	NA	NA	NA	NA	NA	NA	NA	NA	NA	NA	NA	NA	NA	NA	NA	NA	NA
Tb427_000320800	5	797	441.603	516.872	1428.77	559.352	1126.54	308	171	190	700	238	521	-0.00984167	0.466276	0.397417	-0.163071	0.438382	0.660034	1.32097	0.439591	0.604769	1.49466	-0.51094	1.01601	-0.0626082	0.731643	3.05031	0.140681	0.400346	1.3183	0.0768842	-1.11294	1.8044	-0.309755	0.62517	1.459	0.124823	9.21379	-0.0152245	-0.0516691	-0.00520549	9.3272	-0.107856	-0.302974	-0.0397009	10.0602	-0.0177604	-0.0551247	-0.00699901	9.38412	-0.280021	-0.65793	-0.115246	9.88883	0.0413175	0.0983826	0.0134899	0
Tb427_000320900:pseudogene	0	NA	NA	NA	NA	NA	NA	NA	NA	NA	NA	NA	NA	NA	NA	NA	NA	NA	NA	NA	NA	NA	NA	NA	NA	NA	NA	NA	NA	NA	NA	NA	NA	NA	NA	NA	NA	NA	NA	NA	NA	NA	NA	NA	NA	NA	NA	NA	NA	NA	NA	NA	NA	NA	NA	NA	NA	NA	NA
Tb427_000321000:pseudogene	0	NA	NA	NA	NA	NA	NA	NA	NA	NA	NA	NA	NA	NA	NA	NA	NA	NA	NA	NA	NA	NA	NA	NA	NA	NA	NA	NA	NA	NA	NA	NA	NA	NA	NA	NA	NA	NA	NA	NA	NA	NA	NA	NA	NA	NA	NA	NA	NA	NA	NA	NA	NA	NA	NA	NA	NA	NA	NA
Tb427_000321100	3	392	184.059	249.622	836.599	353.367	762.936	2	1	0	5	0	5	0.265034	-0.799774	0.375939	-0.593594	0.361698	0.180562	0.468419	0.00572539	0.485366	0.811054	0.0142953	0.987296	0.00127958	-1.84148	1.13679	-0.718491	0.353507	0.184021	0.0650342	-1.42296	0.798643	-0.478447	0.319338	1.78003	0.0521389	8.07224	-0.312873	-0.921069	-0.166729	8.29152	-0.210745	-0.565857	-0.0894174	9.1629	0.200066	0.584315	0.103202	8.54181	0.0319716	0.0726059	0.00738261	9.09646	0.477633	1.06733	0.28415	0
Tb427_000321200	3	110	73.823	64.7042	47.8883	29.5084	73.7815	99	61	77	33	48	91	0.0911936	-0.0240506	-5.98084	-4.6249	-5.36546	1.13566	3.2852	0.211793	2.33153	2.31883	-0.276432	2.91474	-0.0300368	-0.676527	4.86325	-0.124687	-11.4786	1.54411	-28.9487	-4.14103	3.53218	-3.83274	-5.81342	3.47419	-7.56312	6.50182	0.12084	0.271287	0.0312209	6.4074	-0.461972	-0.971221	-0.210974	6.19224	-2.19372	-4.42419	-4.34004	5.8476	-1.85575	-2.82597	-1.73452	6.50142	-1.13544	-1.79342	-0.735493	0
Tb427_000321300:pseudogene	10	1540	866.703	1128.32	3213.49	1351.6	1783.12	1152	661	873	2205	967	1361	0.219985	0.0483243	0.35932	-0.254046	-0.0153187	0.919466	0.754487	0.623288	1.40171	0.386997	0.193225	2.61885	0.0190371	-0.483343	2.65721	-0.0779671	0.6962	1.62938	0.158465	-0.905037	2.77597	-0.216706	-0.666564	0.924038	-0.13655	10.1747	0.057541	0.213487	0.0231108	10.3649	0.145108	0.415987	0.0608612	11.1197	0.24063	0.786258	0.157841	10.4951	0.106789	0.256485	0.0319927	10.6949	-0.221315	-0.55377	-0.102836	0
Tb427_000321400:pseudogene	18	2926	1915.24	2315.71	6014.19	3061.03	5120.62	2416	1711	2199	4474	2885	4349	0.451283	0.299696	0.347128	0.433787	0.359817	0.311095	0.562757	0.330544	0.743541	0.918655	1.45545	1.28111	0.368507	0.337099	2.53258	0.0497381	0.594865	1.54622	0.128098	0.514329	2.68061	0.0949526	0.530296	2.75905	0.100017	11.2093	0.329729	1.31281	0.312349	11.3463	0.329343	0.952331	0.203733	12.0346	0.252783	0.852023	0.180104	11.5475	0.421241	1.02102	0.241047	11.9186	0.412422	1.08811	0.293369	0
Tb427_000321500:pseudogene	12	1058	719.354	1021.46	3040.6	1503.65	2516.59	471	341	578	1078	798	1108	-0.0883464	0.430661	0.541646	0.596384	0.822622	1.29336	0.680385	0.959665	0.616531	0.499222	-0.860925	4.18703	-0.141205	-0.065393	4.00052	-0.00735122	0.705139	4.07839	0.161159	0.642354	3.29996	0.127913	1.20714	1.95647	0.353709	9.76968	0.308916	1.10727	0.228244	10.0225	0.517506	1.47618	0.449375	10.8091	0.69076	2.22763	1.06736	10.3013	0.790656	1.89399	0.767549	10.6727	0.816323	2.04016	0.943288	0
Tb427_000321600:pseudogene	5	247	154.535	175.368	472.586	156.624	202.139	226	195	263	335	219	206	0.425522	0.401053	0.370935	0.292945	-0.020945	0.792437	0.815177	0.656833	0.829592	1.07124	0.367483	1.64367	0.0433074	0.021609	1.34371	0.00213477	0.317021	1.26942	0.0564446	-0.207538	1.76533	-0.0309125	-0.54241	2.37881	-0.102785	7.61387	0.0767525	0.210744	0.0228759	7.70482	-0.0973001	-0.249506	-0.0308326	8.41862	0.0145334	0.0397452	0.00475382	7.62352	-0.527443	-1.11706	-0.283515	7.80703	-0.810597	-1.57068	-0.56913	0
Tb427_000321700:pseudogene	6	902	447.002	593.092	2432.43	874.228	1672.9	430	235	296	828	430	702	0.13244	-0.291195	0.532476	0.291479	0.334043	0.324477	1.03101	0.502	1.12053	0.964411	-0.130936	0.749762	-0.0122642	-1.11414	2.77183	-0.278948	0.482024	2.3539	0.0972046	0.147434	2.13854	0.0210996	0.245178	2.71811	0.0391316	9.31177	-0.170994	-0.586317	-0.083908	9.51556	-0.0740051	-0.208929	-0.0245217	10.5331	0.588684	1.87403	0.749202	9.79524	0.209219	0.496678	0.0768122	10.2632	0.444703	1.0854	0.292024	0
Tb427_000321800:pseudogene	2	287	215.322	340.935	814.221	522.099	1111.87	210	158	307	516	413	989	0.617636	0.823389	0.819801	1.23378	1.25218	0.217688	0.288639	0.146879	0.104128	0.933521	1.06407	0.348165	0.20369	1.3269	0.899363	0.380208	1.5213	0.118954	0.55922	2.14779	0.0111546	1.051	1.99874	1.99655	0.916823	7.96056	0.356134	1.03149	0.201262	8.29144	0.687358	1.84557	0.696766	8.91879	0.601085	1.72096	0.632306	8.59849	1.04689	2.3846	1.22722	9.14342	1.47127	3.30165	2.44868	0
Tb427_000321900:pseudogene	9	1223	858.812	946.181	2393.65	1073.85	2148.41	27	5	7	47	12	56	0.454333	-0.00988056	0.31003	0.216574	0.690305	0.381979	0.513048	0.258061	0.702679	0.180565	0.340482	3.12818	0.0394281	-0.894312	1.53672	-0.193114	0.224795	1.20397	0.0382069	-0.109302	1.68095	-0.0147359	0.556295	1.04619	0.10569	10.0019	0.367635	1.34476	0.32546	10.0718	0.201797	0.576089	0.0917426	10.741	0.134173	0.431366	0.0684371	10.163	0.0881381	0.210682	0.0243676	10.6631	0.378885	0.946422	0.231862	0
Tb427_000322000:pseudogene	2	217	122.572	189.74	471.162	214.583	217.198	32	17	33	62	38	29	-1.43799	0.556437	0.409392	0.212595	-0.259033	2.57928	0.147274	0.0219045	0.22372	0.107108	-2.01353	3.55481	-0.728044	0.480875	0.0672167	0.0774476	0.327971	0.191606	0.0587764	-0.039828	0.526193	-0.00499178	-0.806421	0.262916	-0.181254	7.35411	-0.0836077	-0.21993	-0.023891	7.66828	0.199721	0.510323	0.0780203	8.32324	0.193075	0.52298	0.0878754	7.75681	0.119707	0.256859	0.0320494	7.76553	-0.522047	-1.006	-0.257113	0
Tb427_000322100:pseudogene	4	1870	766.89	1198.52	2677.7	1312.1	2228.69	1667	610	856	2645	914	1873	-0.492909	0.317322	-0.387785	-0.27624	0.0551385	0.472648	0.295957	1.21346	1.04495	0.431262	-1.37007	0.836381	-0.327335	0.0189208	1.04885	0.00189027	-2.0299	3.06159	-0.961661	-0.852852	1.73061	-0.196992	-0.330616	0.768127	-0.0546363	10.2265	-0.396164	-1.47589	-0.394001	10.5484	-0.0342235	-0.0983224	-0.0107225	11.1281	-0.302186	-0.987728	-0.226722	10.6137	-0.209113	-0.502965	-0.0785376	10.9958	-0.17032	-0.432719	-0.0740782	0
Tb427_000322200	0	NA	NA	NA	NA	NA	NA	NA	NA	NA	NA	NA	NA	NA	NA	NA	NA	NA	NA	NA	NA	NA	NA	NA	NA	NA	NA	NA	NA	NA	NA	NA	NA	NA	NA	NA	NA	NA	NA	NA	NA	NA	NA	NA	NA	NA	NA	NA	NA	NA	NA	NA	NA	NA	NA	NA	NA	NA	NA
Tb427_000322300	1	11	3.56245	5.449	11.1833	7.0364	8.56185	0	0	0	0	0	0	-0.658831	-0.0743233	-0.416116	0.19745	-0.298601	NA	NA	NA	NA	NA	-0.98858	NA	-0.180133	-0.489557	NA	-0.0791902	-1.04504	NA	-0.293794	-0.215673	NA	-0.0321949	-0.57011	NA	-0.109391	2.77296	-1.00464	-0.836675	-0.142898	3.0481	-0.901989	-0.390048	-0.0558715	3.53497	-1.07777	-1.17657	-0.307414	3.21872	-0.737634	-0.321361	-0.0423269	3.35168	-1.00369	-0.736156	-0.155649	0
Tb427_000322400:pseudogene	9	3066	1349.51	1986.44	5779.22	2348.3	3886.23	2801	1279	1945	4857	2430	3805	-0.0628619	0.392852	0.279339	0.108286	0.224674	0.452118	0.301116	0.237475	0.319705	0.463176	-0.846629	2.23238	-0.138173	0.547637	1.03833	0.0918994	-0.0134927	1.30816	-0.00212596	-0.377034	0.941953	-0.0631246	0.0270713	1.42137	0.00362365	10.9906	-0.254139	-0.998757	-0.1906	11.2694	0.0349831	0.101111	0.010805	12.0396	0.128059	0.431693	0.0684847	11.39	-0.0376595	-0.0911942	-0.00945393	11.7534	-0.0580096	-0.152154	-0.021495	0
Tb427_000322500	4	405	172.392	201.134	350.202	196.436	269.83	244	134	189	262	254	279	-0.303816	0.0648459	-0.316838	0.0973462	-0.344145	0.36958	0.784509	0.770185	0.535622	1.16928	-1.26131	0.664512	-0.2798	-0.636086	1.36188	-0.113727	-1.71788	2.03304	-0.699555	-0.453708	0.796679	-0.0807268	-1.1218	1.87261	-0.312027	8.04864	-0.455333	-1.3359	-0.321663	8.15958	-0.578471	-1.53975	-0.488238	8.55883	-1.12442	-3.11703	-2.13676	8.14257	-0.883724	-1.95741	-0.821411	8.37107	-1.0896	-2.26207	-1.1558	0
Tb427_000322600:pseudogene	1	6	3.22974	0	8.04626	7.92159	11.4858	1	0	0	2	0	1	0.0111921	-2.72307	0.0248919	1.27989	0.984752	NA	NA	NA	NA	NA	-0.280405	NA	-0.0309309	-1.70084	NA	-0.614662	-0.460506	NA	-0.091779	0.541659	NA	0.101129	0.529694	NA	0.100017	2.29976	-0.329728	-0.235494	-0.0255718	0.85022	-3.81515	-0.321561	-0.0429445	2.89787	-0.729276	-0.661293	-0.123013	2.88727	0.226441	0.0795626	0.00815838	3.14185	0.216392	0.148934	0.0210268	0
Tb427_000322700	0	NA	NA	NA	NA	NA	NA	NA	NA	NA	NA	NA	NA	NA	NA	NA	NA	NA	NA	NA	NA	NA	NA	NA	NA	NA	NA	NA	NA	NA	NA	NA	NA	NA	NA	NA	NA	NA	NA	NA	NA	NA	NA	NA	NA	NA	NA	NA	NA	NA	NA	NA	NA	NA	NA	NA	NA	NA	NA
Tb427_000322800:pseudogene	0	NA	NA	NA	NA	NA	NA	NA	NA	NA	NA	NA	NA	NA	NA	NA	NA	NA	NA	NA	NA	NA	NA	NA	NA	NA	NA	NA	NA	NA	NA	NA	NA	NA	NA	NA	NA	NA	NA	NA	NA	NA	NA	NA	NA	NA	NA	NA	NA	NA	NA	NA	NA	NA	NA	NA	NA	NA	NA
Tb427_000322900	0	NA	NA	NA	NA	NA	NA	NA	NA	NA	NA	NA	NA	NA	NA	NA	NA	NA	NA	NA	NA	NA	NA	NA	NA	NA	NA	NA	NA	NA	NA	NA	NA	NA	NA	NA	NA	NA	NA	NA	NA	NA	NA	NA	NA	NA	NA	NA	NA	NA	NA	NA	NA	NA	NA	NA	NA	NA	NA
Tb427_000323000:pseudogene	27	1219	623.184	829.872	1902.56	1259.55	1817.25	165	137	189	213	233	385	-0.00810977	0.122846	0.0463939	0.468405	0.360435	0.812151	0.821294	0.314705	1.11249	0.416789	-0.743721	1.90148	-0.112087	-0.842293	1.79562	-0.174683	-1.04751	1.11992	-0.294783	0.494836	2.66122	0.0901524	0.191741	1.16108	0.0298317	9.76837	-0.102311	-0.366678	-0.0421357	9.97484	0.0101855	0.0290307	0.0030467	10.5731	-0.198501	-0.633148	-0.115091	10.2757	0.329431	0.788841	0.153966	10.54	0.138344	0.343231	0.0557239	0
Tb427_000323100:pseudogene	0	NA	NA	NA	NA	NA	NA	NA	NA	NA	NA	NA	NA	NA	NA	NA	NA	NA	NA	NA	NA	NA	NA	NA	NA	NA	NA	NA	NA	NA	NA	NA	NA	NA	NA	NA	NA	NA	NA	NA	NA	NA	NA	NA	NA	NA	NA	NA	NA	NA	NA	NA	NA	NA	NA	NA	NA	NA	NA
Tb427_000323200:pseudogene	1	5	1.37895	4.0365	12.6367	1.66946	9.12445	0	0	0	0	0	0	-0.782812	0.634791	0.864231	-0.0177662	0.991836	NA	NA	NA	NA	NA	-0.982022	NA	-0.178576	0.0232042	NA	0.00226961	0.615533	NA	0.133797	-0.379596	NA	-0.0635201	0.500862	NA	0.0922857	1.68468	-1.11027	-0.645225	-0.0956858	2.32051	-0.283099	-0.0730139	-0.00820149	3.08748	0.138976	0.133356	0.0186826	1.78838	-1.55318	-0.254323	-0.0316593	2.86307	0.132225	0.0834655	0.0117428	0
Tb427_000323300	10	4417	1018.34	1415.88	5700.53	1767.05	3136.69	4168	1009	1437	5115	1855	3174	-1.53968	-1.00375	-0.424988	-1.16723	-0.905912	1.16858	0.522597	0.68044	0.690466	1.26486	-5.88532	2.84994	-7.04555	-4.23315	1.49477	-3.87997	-2.59525	3.11085	-1.55018	-4.89491	1.75408	-5.32925	-3.45533	3.14517	-2.7203	11.0509	-1.18365	-4.66887	-4.34431	11.2885	-0.978574	-2.82868	-1.67045	12.293	-0.408991	-1.38825	-0.417554	11.4483	-0.97108	-2.35237	-1.19402	11.8621	-0.890365	-2.34447	-1.24022	0
Tb427_000323400:pseudogene	6	1056	295.978	422.273	1209.27	542.503	834.827	789	246	327	805	453	626	-0.794775	-0.433129	-0.518646	-0.545102	-0.763041	0.499457	0.712985	0.504503	0.390152	0.473775	-3.03292	1.48815	-1.76009	-2.19229	1.89373	-1.024	-2.8394	1.37064	-1.85012	-2.35838	1.11378	-1.26205	-2.48184	0.37694	-1.41205	9.12843	-1.00192	-3.36923	-2.19647	9.38441	-0.800653	-2.25269	-1.04641	10.1428	-0.660999	-2.06133	-0.909495	9.56495	-0.719333	-1.69848	-0.621379	9.87564	-0.796953	-1.89589	-0.81846	0
Tb427_000323500:pseudogene	1	8	0.879933	0.828231	14.4983	1.64141	6.33169	0	0	0	0	0	0	-1.84885	-1.73884	0.384063	-0.794491	-0.151203	NA	NA	NA	NA	NA	-1.94827	NA	-0.678016	-1.48072	NA	-0.467436	0.0169866	NA	0.00281133	-0.810606	NA	-0.182714	-0.432652	NA	-0.0747585	1.77603	-2.17882	-1.30613	-0.309927	1.74848	-2.72579	-0.458877	-0.0679153	3.49709	-0.282726	-0.305371	-0.0452609	2.09301	-2.18228	-0.444303	-0.0645051	2.92985	-0.988202	-0.636978	-0.128016	0
Tb427_000323600:pseudogene	0	NA	NA	NA	NA	NA	NA	NA	NA	NA	NA	NA	NA	NA	NA	NA	NA	NA	NA	NA	NA	NA	NA	NA	NA	NA	NA	NA	NA	NA	NA	NA	NA	NA	NA	NA	NA	NA	NA	NA	NA	NA	NA	NA	NA	NA	NA	NA	NA	NA	NA	NA	NA	NA	NA	NA	NA	NA	NA
Tb427_000323700:pseudogene	1	475	306.119	453.347	1067.33	583.903	1172.47	7	3	3	13	8	4	0.435234	0.685856	0.388052	0.686211	1.00947	NA	NA	NA	NA	NA	0.703775	NA	0.102168	0.985865	NA	0.22694	0.500888	NA	0.103192	0.898993	NA	0.214121	1.36789	NA	0.443253	8.5768	0.169323	0.53363	0.0718371	8.85968	0.414378	1.14544	0.278689	9.47688	0.286125	0.855429	0.180855	9.04206	0.508054	1.18023	0.313451	9.54463	0.834333	1.93643	0.851998	0
Tb427_000323800:pseudogene	0	NA	NA	NA	NA	NA	NA	NA	NA	NA	NA	NA	NA	NA	NA	NA	NA	NA	NA	NA	NA	NA	NA	NA	NA	NA	NA	NA	NA	NA	NA	NA	NA	NA	NA	NA	NA	NA	NA	NA	NA	NA	NA	NA	NA	NA	NA	NA	NA	NA	NA	NA	NA	NA	NA	NA	NA	NA	NA
Tb427_000323900	1	4	4.1283	2.09892	13.361	5.29031	15.1988	0	0	0	0	0	1	0.845537	0.145959	1.24327	1.45627	1.92474	NA	NA	NA	NA	NA	0.521389	NA	0.0649214	-0.337134	NA	-0.0497381	1.08775	NA	0.313456	0.507442	NA	0.093071	1.31214	NA	0.410873	2.1902	0.506425	0.348828	0.0392984	1.77392	-0.837955	-0.143809	-0.0159891	2.98144	0.501992	0.466755	0.0754864	2.35178	0.185377	0.0452642	0.00420429	3.07126	1.13405	0.763779	0.164218	0
Tb427_000324000	0	NA	NA	NA	NA	NA	NA	NA	NA	NA	NA	NA	NA	NA	NA	NA	NA	NA	NA	NA	NA	NA	NA	NA	NA	NA	NA	NA	NA	NA	NA	NA	NA	NA	NA	NA	NA	NA	NA	NA	NA	NA	NA	NA	NA	NA	NA	NA	NA	NA	NA	NA	NA	NA	NA	NA	NA	NA	NA
Tb427_000324100:pseudogene	4	58	29.9394	29.0628	109.376	31.8825	66.8912	0	0	0	1	1	0	-0.037598	0.392855	0.509686	0.221183	0.110829	0.200029	1.37275	0.456939	1.28292	0.253908	-0.524455	0.244073	-0.0655644	-0.31745	1.66763	-0.0463186	0.321915	0.921767	0.0572928	-0.528673	1.62139	-0.0986862	-0.318877	0.419348	-0.0521059	5.39912	-0.30758	-0.540239	-0.0732852	5.37804	-0.762257	-1.17995	-0.29551	6.32505	-0.0881311	-0.181936	-0.0238172	5.44375	-0.85184	-1.14	-0.294952	5.97243	-0.374718	-0.53452	-0.098532	0
Tb427_000324200:pseudogene	6	1382	493.133	573.265	2774.17	752.502	1322.65	266	109	92	412	106	163	-0.379416	-1.06161	-0.404701	-1.53909	-1.87109	0.4486	0.742457	1.28058	2.82465	3.76986	-1.90017	1.48159	-0.642269	-4.01509	3.33523	-3.48572	-2.26007	4.63445	-1.18263	-4.73312	0.828733	-4.99014	-4.83746	3.16573	-5.27013	9.69018	-0.624796	-2.22326	-0.916524	9.79869	-0.717216	-2.03757	-0.853972	10.9356	0.177896	0.576873	0.1013	9.99479	-0.610642	-1.45541	-0.46177	10.4014	-0.505104	-1.24318	-0.37222	0
Tb427_000324300:pseudogene	7	246	140.129	191.498	478.956	202.602	299.264	25	17	36	60	29	53	0.227993	0.435643	0.383673	0.452195	0.418449	0.387865	0.848406	0.327328	0.440082	0.489327	0.0747064	1.01653	0.00700415	0.195912	1.2569	0.0271806	0.245302	0.882068	0.0419334	0.391561	0.956666	0.0668234	0.342461	0.95566	0.0562184	7.5406	-0.0619643	-0.168136	-0.0179617	7.76519	0.03963	0.102202	0.0108204	8.42535	0.0399187	0.10924	0.014619	7.80575	-0.140706	-0.303283	-0.039691	8.08656	-0.231187	-0.464176	-0.0811722	0
Tb427_000324400:pseudogene	0	NA	NA	NA	NA	NA	NA	NA	NA	NA	NA	NA	NA	NA	NA	NA	NA	NA	NA	NA	NA	NA	NA	NA	NA	NA	NA	NA	NA	NA	NA	NA	NA	NA	NA	NA	NA	NA	NA	NA	NA	NA	NA	NA	NA	NA	NA	NA	NA	NA	NA	NA	NA	NA	NA	NA	NA	NA	NA
Tb427_000324500	6	1477	354.187	619.611	2542.38	778.235	1312.16	10	6	10	24	5	13	-0.811521	-0.368582	-0.0117211	-0.323604	-0.503542	0.944855	0.496419	0.416194	0.566939	0.16341	-2.73266	2.31504	-1.40315	-1.63178	1.21899	-0.564861	-0.949911	1.24382	-0.252713	-1.64163	1.03687	-0.627392	-1.66822	0.508948	-0.646972	9.49967	-1.2076	-4.21981	-3.5149	9.90266	-0.693288	-1.97348	-0.799555	10.9206	-0.0443871	-0.143844	-0.0194088	10.067	-0.653847	-1.5604	-0.52656	10.4436	-0.611169	-1.50796	-0.527717	0
Tb427_000324600:pseudogene	1	18	29.6047	19.3629	24.5936	10.8449	8.08945	0	0	0	0	0	0	1.61595	0.91315	-0.0748716	-0.0554796	-1.13595	NA	NA	NA	NA	NA	1.96166	NA	0.687942	0.5944	NA	0.102499	-0.599409	NA	-0.129195	-0.422414	NA	-0.0736319	-1.34973	NA	-0.432937	4.56069	1.29321	1.8309	0.608941	4.26073	0.241759	0.222544	0.0263221	4.42935	-0.627749	-0.86857	-0.184858	3.85671	-0.796342	-0.510097	-0.0802168	3.65601	-1.7574	-1.41011	-0.465654	0
Tb427_000324700:pseudogene	0	NA	NA	NA	NA	NA	NA	NA	NA	NA	NA	NA	NA	NA	NA	NA	NA	NA	NA	NA	NA	NA	NA	NA	NA	NA	NA	NA	NA	NA	NA	NA	NA	NA	NA	NA	NA	NA	NA	NA	NA	NA	NA	NA	NA	NA	NA	NA	NA	NA	NA	NA	NA	NA	NA	NA	NA	NA	NA
Tb427_000324800:pseudogene	12	1828	780.544	1012.35	2901.92	1290.61	1779.53	339	163	224	744	313	430	-0.238855	0.0368377	0.321215	0.0163929	-0.00169125	0.605967	0.617606	0.452594	0.785231	0.939656	-1.47934	1.85803	-0.379113	-0.87799	1.37648	-0.187617	0.169888	1.44334	0.0279842	-0.8282	2.04247	-0.188281	-0.576892	1.93762	-0.111237	10.2229	-0.33815	-1.2594	-0.290726	10.4103	-0.255178	-0.731942	-0.133214	11.1697	-0.15189	-0.497286	-0.0823057	10.5854	-0.201811	-0.485242	-0.0738813	10.8171	-0.467701	-1.17777	-0.337707	0
Tb427_000324900	18	6632	2330.66	3223.52	9485.11	3958.33	7112.99	3738	1302	1797	5212	2314	4261	-0.421174	-0.227213	-0.487192	-0.353368	-0.311778	0.892611	0.633762	0.631843	0.830199	0.595101	-2.41459	3.51976	-1.08021	-1.94684	2.63286	-0.804987	-3.31969	3.05303	-2.5126	-2.22488	3.27163	-1.12613	-1.7263	2.18082	-0.690141	11.9411	-0.528952	-2.18593	-0.884322	12.175	-0.312236	-0.906049	-0.186648	12.9534	-0.236394	-0.814636	-0.166652	12.3231	-0.343233	-0.834691	-0.169353	12.7458	-0.268261	-0.725329	-0.152283	0
Tb427_000325000:pseudogene	0	NA	NA	NA	NA	NA	NA	NA	NA	NA	NA	NA	NA	NA	NA	NA	NA	NA	NA	NA	NA	NA	NA	NA	NA	NA	NA	NA	NA	NA	NA	NA	NA	NA	NA	NA	NA	NA	NA	NA	NA	NA	NA	NA	NA	NA	NA	NA	NA	NA	NA	NA	NA	NA	NA	NA	NA	NA	NA
Tb427_000325100	0	NA	NA	NA	NA	NA	NA	NA	NA	NA	NA	NA	NA	NA	NA	NA	NA	NA	NA	NA	NA	NA	NA	NA	NA	NA	NA	NA	NA	NA	NA	NA	NA	NA	NA	NA	NA	NA	NA	NA	NA	NA	NA	NA	NA	NA	NA	NA	NA	NA	NA	NA	NA	NA	NA	NA	NA	NA	NA
Tb427_000325200	1	52	5.67325	20.4423	73.4894	17.4601	45.7696	12	3	14	20	13	19	-2.18488	-0.562023	-0.109515	-1.07315	-0.48214	NA	NA	NA	NA	NA	-3.16715	NA	-1.93	-1.15744	NA	-0.297326	-0.673786	NA	-0.15139	-1.6434	NA	-0.628906	-0.877036	NA	-0.206877	4.17014	-2.51804	-3.19923	-1.96917	5.0513	-1.12783	-1.53048	-0.483021	5.96175	-0.51592	-0.997501	-0.230558	4.94048	-1.5754	-1.73537	-0.647996	5.62312	-0.771902	-1.02308	-0.264087	0
Tb427_000325300:pseudogene	3	340	138.453	172.796	732.693	201.074	343.243	0	0	0	0	0	0	-0.297177	-0.233958	0.39242	-0.0801485	-0.155414	0.258193	0.236675	0.0801944	0.262906	0.686848	-1.18313	0.70332	-0.246858	-1.22092	0.61616	-0.327695	0.460114	0.203223	0.0916903	-0.742321	0.452958	-0.158444	-0.755276	1.32434	-0.164755	7.76498	-0.533501	-1.50016	-0.407038	7.9243	-0.562442	-1.47071	-0.446139	8.96478	0.206578	0.59374	0.105549	8.03334	-0.604445	-1.32796	-0.39018	8.41835	-0.489488	-1.0216	-0.263475	0
Tb427_000325400:pseudogene	2	588	192.114	177.019	469.456	124.824	200.863	0	0	0	0	0	0	-0.404718	-0.734216	-0.523706	-1.19621	-0.989198	0.260657	0.469395	0.913258	1.12594	1.50386	-1.35126	0.931834	-0.318772	-2.13956	1.5606	-0.974354	-2.31921	2.74978	-1.24404	-2.93381	2.86048	-1.94039	-2.28351	2.86113	-1.19773	8.39523	-0.818578	-2.51981	-1.19611	8.33636	-1.28641	-3.46364	-2.53065	9.03864	-1.22175	-3.53298	-2.76075	8.08521	-2.07646	-4.57999	-4.60661	8.42728	-2.05013	-4.28302	-4.1062	0
Tb427_000325500	1	324	114.01	82.6933	346.309	118.935	143.705	311	98	69	339	92	127	-0.50935	-1.31096	-0.649079	-1.11151	-1.5004	NA	NA	NA	NA	NA	-1.34063	NA	-0.313648	-2.79221	NA	-1.67117	-1.9171	NA	-0.862709	-2.2533	NA	-1.15419	-2.49453	NA	-1.42637	7.5907	-0.752375	-2.05816	-0.780673	7.36023	-1.5937	-3.93647	-3.29071	8.39004	-0.825276	-2.25052	-1.09043	7.62108	-1.31406	-2.78231	-1.6801	7.75703	-1.69372	-3.26014	-2.3878	0
Tb427_000325600:pseudogene	0	NA	NA	NA	NA	NA	NA	NA	NA	NA	NA	NA	NA	NA	NA	NA	NA	NA	NA	NA	NA	NA	NA	NA	NA	NA	NA	NA	NA	NA	NA	NA	NA	NA	NA	NA	NA	NA	NA	NA	NA	NA	NA	NA	NA	NA	NA	NA	NA	NA	NA	NA	NA	NA	NA	NA	NA	NA	NA
Tb427_000325700	6	394	97.3691	115.848	213.433	161.475	233.479	76	1	8	4	11	16	-2.20486	-3.68756	-4.1425	-2.90533	-3.38473	2.92862	2.32495	3.19656	2.83129	3.46306	-4.83082	4.08561	-4.68536	-5.17912	2.85689	-5.81476	-9.95277	6.3098	-21.8318	-3.70059	2.26525	-3.07129	-4.88668	3.75311	-5.37576	7.61833	-1.25927	-3.46014	-2.32405	7.74309	-1.3631	-3.50809	-2.59873	8.18245	-1.81173	-4.83611	-5.18002	7.98175	-1.13535	-2.48423	-1.33376	8.24706	-1.26211	-2.58315	-1.5066	0
Tb427_000325800	0	NA	NA	NA	NA	NA	NA	NA	NA	NA	NA	NA	NA	NA	NA	NA	NA	NA	NA	NA	NA	NA	NA	NA	NA	NA	NA	NA	NA	NA	NA	NA	NA	NA	NA	NA	NA	NA	NA	NA	NA	NA	NA	NA	NA	NA	NA	NA	NA	NA	NA	NA	NA	NA	NA	NA	NA	NA	NA
Tb427_000325900:pseudogene	21	667	335.249	470.848	1045.86	637.874	844.361	7	6	14	25	14	33	0.220889	0.726086	0.217793	0.877071	0.716568	0.641665	0.77875	0.741895	0.811557	0.691448	-0.0856389	2.13883	-0.00858142	0.397238	1.77202	0.0599967	-0.408311	2.02366	-0.078558	1.44078	1.56773	0.489478	0.557919	1.65239	0.106062	8.88693	-0.172729	-0.565259	-0.0787943	9.13164	-0.000110207	-0.000307716	-3.9488e-05	9.7069	-0.223997	-0.68025	-0.12765	9.35044	0.164094	0.385167	0.0528329	9.5526	-0.128122	-0.297549	-0.0473991	0
Tb427_000326000	0	NA	NA	NA	NA	NA	NA	NA	NA	NA	NA	NA	NA	NA	NA	NA	NA	NA	NA	NA	NA	NA	NA	NA	NA	NA	NA	NA	NA	NA	NA	NA	NA	NA	NA	NA	NA	NA	NA	NA	NA	NA	NA	NA	NA	NA	NA	NA	NA	NA	NA	NA	NA	NA	NA	NA	NA	NA	NA
Tb427_000326100:pseudogene	1	100	60.1873	109.044	335.194	141.811	138.399	98	77	155	273	207	166	0.206457	0.78782	1.03808	0.834098	0.131592	NA	NA	NA	NA	NA	0.072782	NA	0.00674503	0.892653	NA	0.192498	1.55332	NA	0.58085	0.950669	NA	0.235004	-0.130796	NA	-0.0187971	6.28719	-0.0460292	-0.098865	-0.0102992	6.71321	0.446119	0.998423	0.221699	7.52103	0.786646	1.9435	0.807403	6.90198	0.587997	1.13309	0.291571	6.88447	-0.0837812	-0.141472	-0.0197098	0
Tb427_000326200:pseudogene	2	452	104.685	120.254	471.706	178.16	246.875	0	0	0	0	0	0	-1.16209	-1.15162	-0.81436	-1.05413	-1.34604	0.0860708	0.349398	0.439348	0.18681	0.439604	-3.0222	0.127503	-1.74709	-3.05855	1.00003	-2.01089	-2.70633	0.840881	-1.68259	-2.60882	0.141933	-1.53943	-2.68007	0.506401	-1.64388	7.76928	-1.34522	-3.78516	-2.80209	7.86885	-1.498	-3.8989	-3.22719	8.85252	-0.842609	-2.39881	-1.24509	8.15142	-1.18194	-2.6196	-1.48547	8.38616	-1.37538	-2.8602	-1.84534	0
Tb427_000326300:pseudogene	4	307	148.611	143.225	423.135	165.032	240.805	0	0	0	0	0	0	-0.0719579	-0.334945	0.06711	-0.637298	-0.761989	0.487533	0.686487	0.417155	1.14369	1.13164	-0.698702	1.33163	-0.101016	-1.246	1.22625	-0.339813	-0.625052	1.15885	-0.136502	-1.68552	1.95494	-0.659362	-1.82911	2.19782	-0.770799	7.74234	-0.285841	-0.800944	-0.134497	7.7158	-0.700824	-1.79901	-0.662036	8.49556	-0.455062	-1.25388	-0.345263	7.8177	-0.754109	-1.62719	-0.570448	8.08958	-0.863065	-1.73349	-0.689595	0
Tb427_000326400	0	NA	NA	NA	NA	NA	NA	NA	NA	NA	NA	NA	NA	NA	NA	NA	NA	NA	NA	NA	NA	NA	NA	NA	NA	NA	NA	NA	NA	NA	NA	NA	NA	NA	NA	NA	NA	NA	NA	NA	NA	NA	NA	NA	NA	NA	NA	NA	NA	NA	NA	NA	NA	NA	NA	NA	NA	NA	NA
Tb427_000326500:pseudogene	5	1903	1059.43	1426.29	5543.76	1824.07	3080.01	26	27	48	98	43	55	0.263559	1.1084	0.630864	0.962957	0.47256	0.172159	0.450565	0.388331	0.648818	0.263042	0.329699	0.916682	0.0374717	0.727356	2.36716	0.139399	1.74256	1.58803	0.717733	0.807581	2.20414	0.181801	0.294445	0.70647	0.0479763	10.4721	0.0574863	0.218186	0.0236939	10.6865	0.201751	0.580453	0.0934009	11.6656	0.742174	2.47348	1.3247	10.8639	0.255331	0.615748	0.105479	11.2417	0.278707	0.716144	0.149333	0
Tb427_000326600:pseudogene	1	38	18.5655	14.1783	56.7413	22.3252	66.2513	0	0	1	0	0	0	-0.0962744	-0.598615	-0.0110925	-0.273783	0.491648	NA	NA	NA	NA	NA	-0.429507	NA	-0.0518728	-1.13822	NA	-0.288715	-0.509608	NA	-0.105382	-0.692204	NA	-0.142567	0.274808	NA	0.0445159	4.75984	-0.412659	-0.616248	-0.0900766	4.5712	-1.22885	-1.33244	-0.368933	5.55289	-0.453828	-0.809921	-0.165384	4.88967	-0.785054	-0.846169	-0.172593	5.66376	0.205546	0.274838	0.043108	0
Tb427_000326700:pseudogene	0	NA	NA	NA	NA	NA	NA	NA	NA	NA	NA	NA	NA	NA	NA	NA	NA	NA	NA	NA	NA	NA	NA	NA	NA	NA	NA	NA	NA	NA	NA	NA	NA	NA	NA	NA	NA	NA	NA	NA	NA	NA	NA	NA	NA	NA	NA	NA	NA	NA	NA	NA	NA	NA	NA	NA	NA	NA	NA
Tb427_000326800	0	NA	NA	NA	NA	NA	NA	NA	NA	NA	NA	NA	NA	NA	NA	NA	NA	NA	NA	NA	NA	NA	NA	NA	NA	NA	NA	NA	NA	NA	NA	NA	NA	NA	NA	NA	NA	NA	NA	NA	NA	NA	NA	NA	NA	NA	NA	NA	NA	NA	NA	NA	NA	NA	NA	NA	NA	NA	NA
Tb427_000326900:pseudogene	1	332	201.213	285.946	885.053	474.738	850.579	303	225	335	727	547	879	0.304519	0.481247	0.64582	0.879446	1.05035	NA	NA	NA	NA	NA	0.365775	NA	0.0429585	0.520593	NA	0.0862743	1.06751	NA	0.30357	1.2236	NA	0.366224	1.38106	NA	0.450833	8.01669	0.0517647	0.15117	0.016513	8.26966	0.222598	0.596856	0.0976241	9.08382	0.517663	1.50243	0.486177	8.63486	0.70216	1.60235	0.554087	9.05518	0.872481	1.94233	0.85688	0
Tb427_000327000:pseudogene	1	4	5.21391	4.24335	35.1171	8.14024	17.5322	0	0	0	0	0	1	1.15998	0.993967	2.53341	1.92918	2.09629	NA	NA	NA	NA	NA	0.852281	NA	0.139333	0.256833	NA	0.0358583	2.91161	NA	1.94316	0.904537	NA	0.216508	1.48315	NA	0.517018	2.3422	0.818428	0.592748	0.0853362	2.20792	0.0623545	0.0148038	0.00176935	3.66221	1.88869	2.13625	0.978008	2.6405	0.779591	0.232149	0.0273296	3.17122	1.33707	0.928553	0.224351	0
Tb427_000327100:pseudogene	0	NA	NA	NA	NA	NA	NA	NA	NA	NA	NA	NA	NA	NA	NA	NA	NA	NA	NA	NA	NA	NA	NA	NA	NA	NA	NA	NA	NA	NA	NA	NA	NA	NA	NA	NA	NA	NA	NA	NA	NA	NA	NA	NA	NA	NA	NA	NA	NA	NA	NA	NA	NA	NA	NA	NA	NA	NA	NA
Tb427_000327200:pseudogene	0	NA	NA	NA	NA	NA	NA	NA	NA	NA	NA	NA	NA	NA	NA	NA	NA	NA	NA	NA	NA	NA	NA	NA	NA	NA	NA	NA	NA	NA	NA	NA	NA	NA	NA	NA	NA	NA	NA	NA	NA	NA	NA	NA	NA	NA	NA	NA	NA	NA	NA	NA	NA	NA	NA	NA	NA	NA	NA
Tb427_000327300:pseudogene	0	NA	NA	NA	NA	NA	NA	NA	NA	NA	NA	NA	NA	NA	NA	NA	NA	NA	NA	NA	NA	NA	NA	NA	NA	NA	NA	NA	NA	NA	NA	NA	NA	NA	NA	NA	NA	NA	NA	NA	NA	NA	NA	NA	NA	NA	NA	NA	NA	NA	NA	NA	NA	NA	NA	NA	NA	NA	NA
Tb427_000327400:pseudogene	0	NA	NA	NA	NA	NA	NA	NA	NA	NA	NA	NA	NA	NA	NA	NA	NA	NA	NA	NA	NA	NA	NA	NA	NA	NA	NA	NA	NA	NA	NA	NA	NA	NA	NA	NA	NA	NA	NA	NA	NA	NA	NA	NA	NA	NA	NA	NA	NA	NA	NA	NA	NA	NA	NA	NA	NA	NA	NA
Tb427_000327500	0	NA	NA	NA	NA	NA	NA	NA	NA	NA	NA	NA	NA	NA	NA	NA	NA	NA	NA	NA	NA	NA	NA	NA	NA	NA	NA	NA	NA	NA	NA	NA	NA	NA	NA	NA	NA	NA	NA	NA	NA	NA	NA	NA	NA	NA	NA	NA	NA	NA	NA	NA	NA	NA	NA	NA	NA	NA	NA
Tb427_000327600	0	NA	NA	NA	NA	NA	NA	NA	NA	NA	NA	NA	NA	NA	NA	NA	NA	NA	NA	NA	NA	NA	NA	NA	NA	NA	NA	NA	NA	NA	NA	NA	NA	NA	NA	NA	NA	NA	NA	NA	NA	NA	NA	NA	NA	NA	NA	NA	NA	NA	NA	NA	NA	NA	NA	NA	NA	NA	NA
Tb427_000327700:pseudogene	2	793	307.792	419.585	1484.38	497.056	814.996	18	5	7	27	10	15	-0.297689	-0.149539	0.204074	-0.252296	-0.195529	0.211714	0.533962	1.05821	0.446213	0.838404	-1.17143	0.614054	-0.241564	-0.940773	1.34203	-0.209708	-0.0469605	3.29671	-0.00717545	-1.06635	1.03456	-0.28708	-0.785124	1.64671	-0.1745	8.95012	-0.541945	-1.78651	-0.57763	9.17331	-0.412581	-1.15356	-0.282774	10.0841	0.0454414	0.141236	0.0192459	9.2954	-0.448113	-1.05006	-0.254084	9.65181	-0.425551	-0.995893	-0.252729	0
Tb427_000327800	0	NA	NA	NA	NA	NA	NA	NA	NA	NA	NA	NA	NA	NA	NA	NA	NA	NA	NA	NA	NA	NA	NA	NA	NA	NA	NA	NA	NA	NA	NA	NA	NA	NA	NA	NA	NA	NA	NA	NA	NA	NA	NA	NA	NA	NA	NA	NA	NA	NA	NA	NA	NA	NA	NA	NA	NA	NA	NA
Tb427_000327900:pseudogene	0	NA	NA	NA	NA	NA	NA	NA	NA	NA	NA	NA	NA	NA	NA	NA	NA	NA	NA	NA	NA	NA	NA	NA	NA	NA	NA	NA	NA	NA	NA	NA	NA	NA	NA	NA	NA	NA	NA	NA	NA	NA	NA	NA	NA	NA	NA	NA	NA	NA	NA	NA	NA	NA	NA	NA	NA	NA	NA
Tb427_000328000	4	545	263.433	450.737	1085.92	474.38	660.893	398	218	410	772	420	561	-0.486457	0.014549	0.157815	0.0760528	0.024165	0.760338	0.473909	0.501673	1.10998	0.833381	-1.75077	1.23323	-0.54071	-0.762681	1.05077	-0.150298	-0.427935	1.44819	-0.0829939	-0.787412	2.83952	-0.174507	-0.414096	1.4681	-0.0702203	8.56773	-0.245565	-0.773021	-0.127078	8.95459	0.214989	0.596512	0.0976241	9.5884	0.11701	0.352544	0.0533691	8.99143	0.00757449	0.0175618	0.00184794	9.2304	-0.200108	-0.452516	-0.0779822	0
Tb427_000328100	28	981	301.657	317.472	1465.59	445.435	680.853	1	0	2	2	0	0	-0.716637	0.103758	-0.051922	-0.0405098	0.28763	1.11258	1.29136	0.750398	1.35516	1.42843	-2.57059	3.10376	-1.2349	-0.909185	2.84245	-0.197986	-1.3681	2.73971	-0.462627	-1.11281	2.75007	-0.309719	-0.159077	3.30422	-0.0236687	9.089	-0.870389	-2.91431	-1.62291	9.1258	-1.12466	-3.13961	-2.0676	10.2283	-0.274357	-0.859665	-0.18223	9.36977	-0.908572	-2.13386	-0.978458	9.67555	-0.990848	-2.323	-1.21851	0
Tb427_000328200	24	295	176.933	242.189	550.371	335.58	620.47	0	0	0	3	0	0	-0.0967711	0.510582	0.358785	0.679026	0.965122	1.39452	0.965965	0.721819	1.36878	1.05596	-0.920745	3.13677	-0.158545	0.00979631	2.28821	0.000656717	0.0466247	2.42267	0.00716086	0.624752	3.2267	0.122873	1.55742	2.52158	0.566846	7.83907	0.0275712	0.0784147	0.0077927	8.06499	0.138398	0.365893	0.0513792	8.65629	-0.0128024	-0.0358143	-0.00434767	8.29984	0.353041	0.790372	0.154472	8.7427	0.578238	1.24908	0.375788	0
Tb427_000328300	20	171	80.6749	98.4295	227.062	132.374	209.857	1	0	3	1	3	0	-0.181992	0.140542	0.0682008	0.709361	0.333457	0.650196	1.02906	0.891708	1.09179	1.21958	-1.09916	1.50257	-0.216062	-0.702537	1.80289	-0.132577	-0.932812	2.55827	-0.245803	0.264008	1.54356	0.0409135	0.0349557	2.54008	0.00451719	6.88251	-0.366041	-0.885028	-0.155782	7.0252	-0.448701	-1.05859	-0.243169	7.62609	-0.541372	-1.35539	-0.399075	7.23799	-0.262479	-0.531428	-0.0843868	7.56938	-0.2348	-0.44046	-0.0759221	0
Tb427_000328400:pseudogene	0	NA	NA	NA	NA	NA	NA	NA	NA	NA	NA	NA	NA	NA	NA	NA	NA	NA	NA	NA	NA	NA	NA	NA	NA	NA	NA	NA	NA	NA	NA	NA	NA	NA	NA	NA	NA	NA	NA	NA	NA	NA	NA	NA	NA	NA	NA	NA	NA	NA	NA	NA	NA	NA	NA	NA	NA	NA	NA
Tb427_000328500:pseudogene	4	79	41.3715	97.3442	146.68	65.3954	132.075	0	0	0	0	1	0	-0.101	0.86711	0.269686	0.655733	0.726949	0.483876	0.828074	0.369061	0.671171	1.26865	-0.604617	0.701133	-0.0818159	0.569781	1.35397	0.0972653	-0.256986	0.69705	-0.0441677	0.125068	0.779683	0.0169866	0.620317	1.65545	0.123389	5.85039	-0.266297	-0.519961	-0.0696966	6.46265	0.602682	1.28254	0.343822	6.75716	-0.0929797	-0.206101	-0.0280215	6.17749	-0.226746	-0.377249	-0.0516178	6.68177	0.180888	0.295051	0.0472744	0
Tb427_000328600:pseudogene	1	9	5.63433	7.98159	24.5142	8.54508	10.1872	0	0	0	0	0	0	0.220346	0.706899	0.920087	0.738081	0.219942	NA	NA	NA	NA	NA	-0.05208	NA	-0.00563042	0.193034	NA	0.0267753	0.774342	NA	0.184778	0.207872	NA	0.0309257	-0.115586	NA	-0.0160793	2.93242	-0.126054	-0.110437	-0.0109914	3.16613	-0.105879	-0.0496088	-0.00530192	3.9463	0.31136	0.380409	0.0586394	3.21253	-0.199101	-0.086401	-0.00886034	3.33287	-0.490629	-0.357827	-0.0586603	0
Tb427_000328700	0	NA	NA	NA	NA	NA	NA	NA	NA	NA	NA	NA	NA	NA	NA	NA	NA	NA	NA	NA	NA	NA	NA	NA	NA	NA	NA	NA	NA	NA	NA	NA	NA	NA	NA	NA	NA	NA	NA	NA	NA	NA	NA	NA	NA	NA	NA	NA	NA	NA	NA	NA	NA	NA	NA	NA	NA	NA	NA
Tb427_000328800:pseudogene	2	4	3.26477	17.0882	17.6463	11.6594	15.7957	0	0	0	0	0	0	0.562781	2.89818	1.74586	2.72586	2.09105	1.4612	0.836308	0.92168	0.843604	2.18771	0.17861	1.44209	0.0174717	1.95042	0.394937	0.80786	2.063	1.34163	0.991464	1.31251	0.184078	0.41422	1.51059	2.02077	0.534692	2.04124	0.200657	0.131525	0.0140391	3.15323	2.02337	0.939812	0.199293	3.17577	0.89782	0.884177	0.189682	2.88696	1.28685	0.452059	0.0655081	3.09817	1.18872	0.80726	0.178579	0
Tb427_000328900:pseudogene	0	NA	NA	NA	NA	NA	NA	NA	NA	NA	NA	NA	NA	NA	NA	NA	NA	NA	NA	NA	NA	NA	NA	NA	NA	NA	NA	NA	NA	NA	NA	NA	NA	NA	NA	NA	NA	NA	NA	NA	NA	NA	NA	NA	NA	NA	NA	NA	NA	NA	NA	NA	NA	NA	NA	NA	NA	NA	NA
Tb427_000329000:pseudogene	0	NA	NA	NA	NA	NA	NA	NA	NA	NA	NA	NA	NA	NA	NA	NA	NA	NA	NA	NA	NA	NA	NA	NA	NA	NA	NA	NA	NA	NA	NA	NA	NA	NA	NA	NA	NA	NA	NA	NA	NA	NA	NA	NA	NA	NA	NA	NA	NA	NA	NA	NA	NA	NA	NA	NA	NA	NA	NA
Tb427_000329100:pseudogene	3	669	323.431	448.554	1222.26	526.742	635.724	348	144	187	604	201	248	-0.147654	0.150103	0.037998	0.0340985	-0.736627	0.500581	0.0515968	0.370293	0.0798312	1.0424	-0.850449	1.49588	-0.139049	-0.201097	0.152339	-0.0280444	-0.606224	1.30782	-0.131223	-0.459111	0.209812	-0.0816128	-2.00605	2.21499	-0.923468	8.86324	-0.229987	-0.750556	-0.121896	9.09884	-0.0767713	-0.214122	-0.0252272	9.82144	0.000682907	0.00208921	0.000228294	9.21463	-0.124055	-0.289945	-0.0377505	9.35017	-0.547881	-1.25168	-0.377135	0
Tb427_000329200:pseudogene	0	NA	NA	NA	NA	NA	NA	NA	NA	NA	NA	NA	NA	NA	NA	NA	NA	NA	NA	NA	NA	NA	NA	NA	NA	NA	NA	NA	NA	NA	NA	NA	NA	NA	NA	NA	NA	NA	NA	NA	NA	NA	NA	NA	NA	NA	NA	NA	NA	NA	NA	NA	NA	NA	NA	NA	NA	NA	NA
Tb427_000329300	18	413	158.155	239.737	575.178	283.662	468.069	1	1	1	1	3	2	-0.871617	-0.421393	-0.632293	0.0491265	-0.168556	1.02859	0.496834	0.767635	1.02432	0.659148	-3.14767	1.90496	-1.90549	-1.95223	1.03225	-0.809411	-2.96101	2.30725	-2.00814	-0.841873	2.11838	-0.193294	-1.0645	1.62379	-0.28505	8.00075	-0.610023	-1.77732	-0.571615	8.30003	-0.343476	-0.922736	-0.192903	8.93043	-0.423853	-1.21472	-0.325967	8.42116	-0.366732	-0.827177	-0.166751	8.78193	-0.311539	-0.675628	-0.13761	0
Tb427_000329400	19	285	119.484	209.17	458.904	299.296	469.399	2	0	2	3	1	2	-0.446292	0.276043	-0.0741153	0.669905	0.540214	0.549612	0.740848	0.990321	0.664133	0.871421	-1.64075	2.05278	-0.471603	-0.623623	1.93344	-0.109799	-1.37674	3.0511	-0.467674	0.670129	1.28753	0.135762	0.596931	2.09545	0.116892	7.53202	-0.503375	-1.36396	-0.335401	7.93466	-0.0326215	-0.0853734	-0.00942407	8.50048	-0.230843	-0.636366	-0.116158	8.19259	0.231648	0.514904	0.0811588	8.51678	0.218744	0.461489	0.0804085	0
Tb427_000329500	17	326	159.122	181.905	539.223	309.904	478.858	4	2	5	5	3	7	0.111282	0.0829347	0.354441	0.474232	0.484649	0.398694	0.90066	0.468941	0.670692	0.607768	-0.41775	1.29836	-0.050286	-0.808642	2.11123	-0.163532	-0.0265745	1.17738	-0.00393116	0.09103	2.28217	0.0123673	0.264624	1.35732	0.0425264	7.83473	-0.269196	-0.765108	-0.12474	7.93097	-0.427463	-1.11837	-0.267773	8.71351	-0.184109	-0.517733	-0.0869489	8.31447	0.0953057	0.213566	0.0247022	8.62795	0.0573416	0.122413	0.0166542	0
Tb427_000329600	1	44	31.6767	50.0868	91.241	47.2083	99.6655	43	35	55	82	54	107	0.45745	0.917414	0.437494	0.515794	0.852156	NA	NA	NA	NA	NA	0.411136	NA	0.0494225	0.877064	NA	0.187199	0.237245	NA	0.040319	0.308794	NA	0.0486622	0.747561	NA	0.161989	5.24184	0.158842	0.268427	0.0307951	5.56821	0.421512	0.698904	0.124635	5.99761	0.0341671	0.0665045	0.00825216	5.52595	0.106596	0.146737	0.0165931	6.06099	0.594408	0.863167	0.199805	0
Tb427_000329700:pseudogene	1	16	8.77128	10.7335	35.189	28.7627	43.0074	0	0	0	0	0	0	0.0527923	0.283685	0.586346	1.36641	1.17946	NA	NA	NA	NA	NA	-0.227368	NA	-0.0237822	-0.140839	NA	-0.0181538	0.362889	NA	0.0676651	1.09562	NA	0.30147	0.943997	NA	0.233206	3.62858	-0.289984	-0.31471	-0.036495	3.76706	-0.452208	-0.312251	-0.0411271	4.6009	0.0518113	0.0747677	0.00890916	4.45769	0.770663	0.680062	0.122019	4.74379	0.781939	0.843042	0.19231	0
Tb427_000329800:pseudogene	0	NA	NA	NA	NA	NA	NA	NA	NA	NA	NA	NA	NA	NA	NA	NA	NA	NA	NA	NA	NA	NA	NA	NA	NA	NA	NA	NA	NA	NA	NA	NA	NA	NA	NA	NA	NA	NA	NA	NA	NA	NA	NA	NA	NA	NA	NA	NA	NA	NA	NA	NA	NA	NA	NA	NA	NA	NA	NA
Tb427_000329900	16	3472	1399.32	1776.12	4772.3	2485.67	3465.11	1476	769	1059	1809	1577	1925	-0.378202	-0.271337	-0.232547	-0.216031	-0.281915	0.732165	0.942333	0.684258	1.24108	0.907333	-2.57146	2.70764	-1.23564	-2.20312	3.66804	-1.03486	-2.18606	2.60313	-1.10814	-1.8058	3.69119	-0.750037	-1.61008	2.29369	-0.603554	11.1064	-0.375157	-1.48473	-0.399344	11.2783	-0.305144	-0.882	-0.177874	11.9912	-0.329274	-1.10845	-0.27645	11.5207	-0.127445	-0.308858	-0.0404961	11.7603	-0.402623	-1.05631	-0.27933	0
Tb427_000330000	2	246	130.559	170.783	584.352	197.75	352.264	0	0	0	0	0	0	-0.642689	-0.264418	0.420708	-0.0401436	0.400103	1.11029	0.634709	0.132295	0.121096	0.311897	-1.03703	1.39718	-0.194433	-0.661465	0.749363	-0.120928	0.388255	0.679606	0.073961	-0.481024	0.141512	-0.0872235	0.129695	0.234039	0.0187563	7.48976	-0.166324	-0.447562	-0.0564135	7.68284	-0.131209	-0.335743	-0.0457852	8.56869	0.331888	0.920898	0.202207	7.78831	-0.176606	-0.380057	-0.0523639	8.204	0.00732118	0.0149085	0.00197608	0
Tb427_000330100	2	255	124.619	189.587	563.755	193.413	333.559	0	0	0	0	0	0	-0.216733	0.114183	0.614608	0.0209095	0.394833	0.265669	0.203974	0.33636	0.105051	0.507929	-0.653101	0.28837	-0.0924089	-0.253933	0.464661	-0.035459	0.654697	0.244905	0.145334	-0.495704	0.135563	-0.0903809	0.0619609	0.518486	0.00802968	7.48217	-0.285374	-0.766954	-0.125506	7.78385	-0.0251474	-0.0649635	-0.00724697	8.56869	0.22843	0.633829	0.115235	7.79822	-0.259675	-0.55933	-0.090935	8.19057	-0.12343	-0.250947	-0.0382745	0
Tb427_000330200	2	250	128.681	181.247	533.76	202.257	372.404	0	0	0	0	0	0	0.031897	-0.0789363	0.903976	0.241191	0.567547	0.0057819	0.436894	0.868216	0.302026	0.475019	-0.30709	0.0213429	-0.034734	-0.434355	0.601261	-0.0675264	1.09946	1.21421	0.319077	-0.277728	0.172772	-0.04295	0.298004	0.319081	0.0487857	7.49096	-0.2103	-0.56601	-0.0789592	7.73723	-0.0648333	-0.166764	-0.0193829	8.51503	0.176153	0.486284	0.0795724	7.81614	-0.165778	-0.357658	-0.0488123	8.25566	0.0657983	0.134804	0.0187778	0
Tb427_000330300:pseudogene	12	3131	1232.78	1626.26	5348.55	2515.78	3354.83	93	50	75	144	114	118	-0.480111	-0.0454186	-0.149105	-0.00057761	-0.0956688	0.501944	0.185632	0.885829	0.525	0.365069	-2.09042	1.82153	-0.790427	-1.06747	0.597617	-0.260017	-1.527	3.42581	-0.563271	-0.773893	1.58399	-0.169014	-0.881213	0.845277	-0.207971	10.9405	-0.417517	-1.63572	-0.482688	11.1402	-0.293442	-0.847417	-0.167032	11.9989	-0.0154248	-0.051937	-0.0063184	11.4549	0.0352155	0.0853104	0.00869606	11.6624	-0.303186	-0.792546	-0.173544	0
Tb427_000330400:pseudogene	2	112	88.3301	95.7194	324.882	138.844	152.713	2	1	0	4	3	2	0.257837	0.327016	0.856361	0.346107	0.164971	0.594786	0.245239	0.0105752	0.569101	0.0496688	0.28508	1.25407	0.03145	0.0634875	0.634031	0.00713186	1.233	0.427556	0.386679	0.245617	1.12577	0.0375232	-0.161333	0.00381311	-0.0240501	6.64338	0.35966	0.830548	0.141683	6.70102	0.0953731	0.212961	0.0251227	7.57989	0.581079	1.44641	0.45181	6.96815	0.398718	0.776503	0.150519	7.03659	-0.100299	-0.173637	-0.0249524	0
Tb427_000330500	13	1737	798.803	1030.37	3407.18	1253.5	2552.04	634	318	490	1068	560	973	-0.282265	0.164014	0.431051	0.0119442	0.503795	0.894664	0.497227	0.49355	0.573202	1.08103	-1.85208	2.9547	-0.608711	-0.439996	1.96521	-0.0688814	0.557133	1.62489	0.118611	-0.820828	1.40173	-0.18594	0.388567	2.49499	0.0650441	10.2027	-0.232225	-0.863517	-0.149576	10.3862	-0.157875	-0.452707	-0.0664383	11.2487	0.156206	0.51298	0.0856854	10.5276	-0.173598	-0.417115	-0.0594659	11.0403	0.132883	0.338322	0.0547742	0
Tb427_000330600	0	NA	NA	NA	NA	NA	NA	NA	NA	NA	NA	NA	NA	NA	NA	NA	NA	NA	NA	NA	NA	NA	NA	NA	NA	NA	NA	NA	NA	NA	NA	NA	NA	NA	NA	NA	NA	NA	NA	NA	NA	NA	NA	NA	NA	NA	NA	NA	NA	NA	NA	NA	NA	NA	NA	NA	NA	NA	NA
Tb427_000330700	4	841	207.235	256.305	1193	327.152	588.999	354	78	104	514	130	269	-1.31723	-1.3288	-0.271825	-1.41241	-0.0403269	2.03413	1.70798	0.367547	2.29771	0.752151	-2.80336	5.23673	-1.48331	-2.66224	2.47916	-1.51729	-1.81861	0.763102	-0.779123	-2.49721	3.52848	-1.41333	-0.592751	0.95672	-0.116116	8.70771	-1.20901	-3.87278	-2.93739	8.86067	-1.2306	-3.40179	-2.43963	9.9689	-0.358696	-1.10734	-0.276118	9.03642	-1.15059	-2.67232	-1.54802	9.46008	-0.984404	-2.26939	-1.16274	0
Tb427_000330800	4	448	208.123	396.353	895.349	388.542	714.354	274	135	237	592	239	447	-0.730518	0.569018	0.471081	-0.417897	0.0770011	1.23779	0.28893	0.310797	1.54275	0.66498	-1.70802	2.2242	-0.513023	0.385297	1.06302	0.0581514	0.338856	0.462573	0.0614176	-0.804227	2.48973	-0.18057	-0.269487	1.20014	-0.0433942	8.25686	-0.318743	-0.963022	-0.178732	8.72071	0.294767	0.809925	0.15453	9.30804	0.110871	0.327427	0.0491696	8.70637	-0.0141611	-0.03243	-0.00328144	9.14523	0.191869	0.43064	0.0737277	0
Tb427_000330900	1	5	4.78727	13.1435	10.6805	14.0827	21.1321	1	0	0	0	0	3	0.764393	2.18386	0.644908	2.22975	1.99649	NA	NA	NA	NA	NA	0.473444	NA	0.0569106	1.46352	NA	0.457616	0.326809	NA	0.0584103	1.3526	NA	0.436407	1.46859	NA	0.507434	2.43098	0.421642	0.314391	0.036495	3.11479	1.3646	0.617537	0.103149	2.97117	-0.097942	-0.0907879	-0.0118091	3.16281	1.27555	0.536254	0.0854666	3.44727	1.3187	0.995191	0.252479	0
Tb427_000331000	0	NA	NA	NA	NA	NA	NA	NA	NA	NA	NA	NA	NA	NA	NA	NA	NA	NA	NA	NA	NA	NA	NA	NA	NA	NA	NA	NA	NA	NA	NA	NA	NA	NA	NA	NA	NA	NA	NA	NA	NA	NA	NA	NA	NA	NA	NA	NA	NA	NA	NA	NA	NA	NA	NA	NA	NA	NA	NA
Tb427_000331100:pseudogene	0	NA	NA	NA	NA	NA	NA	NA	NA	NA	NA	NA	NA	NA	NA	NA	NA	NA	NA	NA	NA	NA	NA	NA	NA	NA	NA	NA	NA	NA	NA	NA	NA	NA	NA	NA	NA	NA	NA	NA	NA	NA	NA	NA	NA	NA	NA	NA	NA	NA	NA	NA	NA	NA	NA	NA	NA	NA	NA
Tb427_000331200	1	93	74.9618	111.634	236.95	116.664	164.454	0	0	0	0	0	0	0.626765	0.927469	0.664361	0.666427	0.482396	NA	NA	NA	NA	NA	0.828847	NA	0.132448	1.11957	NA	0.281042	0.771681	NA	0.183627	0.663099	NA	0.133852	0.346262	NA	0.0567742	6.39228	0.378017	0.82989	0.141653	6.67799	0.581371	1.29253	0.348661	7.21919	0.380126	0.902045	0.195483	6.70964	0.400451	0.746458	0.140755	6.95641	0.270628	0.462446	0.0806743	0
Tb427_000331300	0	NA	NA	NA	NA	NA	NA	NA	NA	NA	NA	NA	NA	NA	NA	NA	NA	NA	NA	NA	NA	NA	NA	NA	NA	NA	NA	NA	NA	NA	NA	NA	NA	NA	NA	NA	NA	NA	NA	NA	NA	NA	NA	NA	NA	NA	NA	NA	NA	NA	NA	NA	NA	NA	NA	NA	NA	NA	NA
Tb427_000331400:pseudogene	1	133	39.6358	54.8847	114.601	46.8569	78.179	0	0	0	0	0	0	-0.800991	-0.589528	-0.874378	-1.1277	-1.09499	NA	NA	NA	NA	NA	-1.68744	NA	-0.499766	-1.37709	NA	-0.408134	-2.1057	NA	-1.03099	-2.03826	NA	-0.946664	-1.75395	NA	-0.711071	6.19376	-1.0571	-2.22602	-0.918756	6.42606	-0.968855	-2.04533	-0.860966	6.95373	-1.1882	-2.71398	-1.60617	6.3131	-1.44328	-2.47989	-1.32902	6.6793	-1.31976	-2.15177	-1.04676	0
Tb427_000331500	0	NA	NA	NA	NA	NA	NA	NA	NA	NA	NA	NA	NA	NA	NA	NA	NA	NA	NA	NA	NA	NA	NA	NA	NA	NA	NA	NA	NA	NA	NA	NA	NA	NA	NA	NA	NA	NA	NA	NA	NA	NA	NA	NA	NA	NA	NA	NA	NA	NA	NA	NA	NA	NA	NA	NA	NA	NA	NA
Tb427_000331600:pseudogene	43	693	229.156	290.292	726.339	381.396	672.859	8	4	1	4	1	8	-0.756591	-0.277222	-0.302735	-0.219575	-0.374123	1.31371	0.867013	0.855209	1.14942	1.32973	-2.96958	3.47938	-1.68398	-2.25564	1.79842	-1.08465	-2.28952	2.99013	-1.21266	-1.53014	2.70755	-0.549121	-1.91182	3.41542	-0.840178	8.64054	-0.788744	-2.50573	-1.18042	8.8108	-0.77593	-2.14048	-0.943227	9.47162	-0.813493	-2.4312	-1.27936	9.00739	-0.652197	-1.51309	-0.496825	9.41649	-0.5148	-1.18259	-0.339848	0
Tb427_000331700	9	1332	368.445	538.136	2163.66	757.326	1497.36	528	142	231	944	332	665	-0.753219	-0.301323	-0.0263902	-0.118242	0.0877343	1.16984	0.664088	0.274093	0.871924	0.605448	-2.83579	3.36083	-1.52039	-1.47496	1.58071	-0.463985	-1.06846	0.981135	-0.303849	-1.16167	2.39174	-0.334352	-0.426691	1.55197	-0.0730953	9.45359	-1.00415	-3.49295	-2.36741	9.72654	-0.760594	-2.15763	-0.958949	10.7298	-0.135071	-0.434029	-0.0688759	9.97282	-0.549563	-1.3093	-0.380277	10.4643	-0.27109	-0.669676	-0.135602	0
Tb427_000331800	10	2105	1101.85	1424.32	3859.17	1851.52	3035.82	1665	872	1142	2823	1495	2498	0.176198	0.171641	0.025229	0.163085	-0.0337391	0.409921	0.607666	0.62757	1.22049	0.945653	0.129265	1.56636	0.0122541	-0.218618	2.33954	-0.0303499	-0.877477	2.62944	-0.223143	-0.226199	3.47832	-0.0337357	-0.724135	2.99276	-0.153988	10.5732	-0.0260917	-0.09975	-0.0103996	10.7583	0.0595934	0.171572	0.0198128	11.4771	0.0671844	0.222483	0.0312381	10.9474	0.136218	0.328751	0.0435807	11.304	0.114285	0.294455	0.0472441	0
Tb427_000331900:pseudogene	2	75	41.8492	70.1024	167.984	75.1045	164.138	1	1	1	1	1	1	0.00162475	0.829364	0.628704	0.65324	0.675007	0.234068	0.600931	0.230643	0.737343	0.356703	-0.323427	0.409031	-0.0368891	0.747476	0.745916	0.14584	0.655171	0.328608	0.145379	0.449938	0.968263	0.0800854	0.635398	0.690942	0.12792	5.82133	-0.176982	-0.343298	-0.0388991	6.19003	0.186094	0.371502	0.0520654	6.81744	0.178761	0.399969	0.061841	6.2394	0.0496258	0.0838128	0.00854658	6.80078	0.571539	0.951582	0.234271	0
Tb427_000332000:pseudogene	1	115	34.9568	35.4696	60.4415	1.92025	0	20	8	7	3	0	0	-0.77148	-0.977603	-1.54525	-4.96843	-7.68652	NA	NA	NA	NA	NA	-1.60285	NA	-0.449261	-1.91331	NA	-0.776412	-3.17455	NA	-2.30121	-5.24037	NA	-6.09035	-6.63756	NA	-9.811	5.99987	-1.03719	-2.09402	-0.809761	6.01023	-1.41358	-2.69034	-1.50796	6.39055	-1.91747	-4.00321	-3.55139	4.06345	-5.65544	-4.06554	-3.62745	2.92587	-8.52485	-5.48815	-6.71085	2
Tb427_000332100	9	1553	633.795	815.116	2832.58	1153.15	1542.55	233	82	70	283	131	160	-0.915624	-0.767328	-0.417052	-0.327994	-0.76455	1.02156	1.35633	1.07851	0.921381	1.36553	-3.07596	2.36111	-1.81309	-3.30029	4.47901	-2.34462	-2.43202	2.86408	-1.36528	-1.7124	2.93235	-0.678709	-1.97262	2.72727	-0.893926	9.95516	-0.417364	-1.52061	-0.417472	10.1365	-0.352877	-1.0084	-0.224619	11.0347	0.0433738	0.141237	0.0192459	10.3866	-0.140629	-0.33728	-0.0449309	10.5964	-0.445511	-1.1088	-0.303569	0
Tb427_000332200:pseudogene	1	43	28.7629	38.5605	65.9354	46.2082	118.156	1	0	0	2	1	1	0.35216	0.589496	0.0172759	0.520715	1.12788	NA	NA	NA	NA	NA	0.243116	NA	0.0259847	0.383609	NA	0.0578018	-0.463843	NA	-0.0925971	0.311682	NA	0.0489846	1.10502	NA	0.3036	5.15697	0.0502162	0.0830806	0.00818204	5.36529	0.0661453	0.101899	0.0108204	5.74841	-0.407866	-0.756949	-0.14945	5.49427	0.106979	0.14569	0.016506	6.16679	0.874868	1.29728	0.400672	0
Tb427_000332300	0	NA	NA	NA	NA	NA	NA	NA	NA	NA	NA	NA	NA	NA	NA	NA	NA	NA	NA	NA	NA	NA	NA	NA	NA	NA	NA	NA	NA	NA	NA	NA	NA	NA	NA	NA	NA	NA	NA	NA	NA	NA	NA	NA	NA	NA	NA	NA	NA	NA	NA	NA	NA	NA	NA	NA	NA	NA	NA
Tb427_000332400:pseudogene	0	NA	NA	NA	NA	NA	NA	NA	NA	NA	NA	NA	NA	NA	NA	NA	NA	NA	NA	NA	NA	NA	NA	NA	NA	NA	NA	NA	NA	NA	NA	NA	NA	NA	NA	NA	NA	NA	NA	NA	NA	NA	NA	NA	NA	NA	NA	NA	NA	NA	NA	NA	NA	NA	NA	NA	NA	NA	NA
Tb427_000332500:pseudogene	2	2434	598.793	751.918	3561.87	959.752	2013.66	0	0	0	1	0	0	-0.519212	-0.572929	-0.412732	-0.616676	-0.742748	0.565827	0.236539	0.238383	0.331303	0.358147	-1.99435	1.98006	-0.71233	-2.00007	0.954167	-0.850012	-1.9117	0.10136	-0.858387	-1.89934	1.0102	-0.826185	-1.73607	0.321369	-0.69729	10.2383	-1.13245	-4.22277	-3.52017	10.4024	-1.09754	-3.14784	-2.07873	11.524	-0.256186	-0.849754	-0.179179	10.5783	-1.04231	-2.50597	-1.35829	11.1127	-0.693248	-1.771	-0.718174	0
Tb427_000332600:pseudogene	0	NA	NA	NA	NA	NA	NA	NA	NA	NA	NA	NA	NA	NA	NA	NA	NA	NA	NA	NA	NA	NA	NA	NA	NA	NA	NA	NA	NA	NA	NA	NA	NA	NA	NA	NA	NA	NA	NA	NA	NA	NA	NA	NA	NA	NA	NA	NA	NA	NA	NA	NA	NA	NA	NA	NA	NA	NA	NA
Tb427_000332700:pseudogene	0	NA	NA	NA	NA	NA	NA	NA	NA	NA	NA	NA	NA	NA	NA	NA	NA	NA	NA	NA	NA	NA	NA	NA	NA	NA	NA	NA	NA	NA	NA	NA	NA	NA	NA	NA	NA	NA	NA	NA	NA	NA	NA	NA	NA	NA	NA	NA	NA	NA	NA	NA	NA	NA	NA	NA	NA	NA	NA
Tb427_000332800	0	NA	NA	NA	NA	NA	NA	NA	NA	NA	NA	NA	NA	NA	NA	NA	NA	NA	NA	NA	NA	NA	NA	NA	NA	NA	NA	NA	NA	NA	NA	NA	NA	NA	NA	NA	NA	NA	NA	NA	NA	NA	NA	NA	NA	NA	NA	NA	NA	NA	NA	NA	NA	NA	NA	NA	NA	NA	NA
Tb427_000332900:pseudogene	0	NA	NA	NA	NA	NA	NA	NA	NA	NA	NA	NA	NA	NA	NA	NA	NA	NA	NA	NA	NA	NA	NA	NA	NA	NA	NA	NA	NA	NA	NA	NA	NA	NA	NA	NA	NA	NA	NA	NA	NA	NA	NA	NA	NA	NA	NA	NA	NA	NA	NA	NA	NA	NA	NA	NA	NA	NA	NA
Tb427_000333000:pseudogene	0	NA	NA	NA	NA	NA	NA	NA	NA	NA	NA	NA	NA	NA	NA	NA	NA	NA	NA	NA	NA	NA	NA	NA	NA	NA	NA	NA	NA	NA	NA	NA	NA	NA	NA	NA	NA	NA	NA	NA	NA	NA	NA	NA	NA	NA	NA	NA	NA	NA	NA	NA	NA	NA	NA	NA	NA	NA	NA
Tb427_000333100:pseudogene	77	1061	617.659	731.848	1692.15	938.114	1637.11	2	1	2	3	3	2	0.109926	0.476083	0.166945	0.587607	0.660969	0.758951	0.987949	0.742078	0.952631	0.707262	-0.489296	2.42334	-0.0589654	-0.276002	2.7434	-0.039177	-0.778632	2.73299	-0.186102	0.325096	2.1921	0.0518462	0.972662	1.89821	0.245156	9.66186	0.0794267	0.281887	0.0327401	9.78414	0.0149438	0.0424422	0.00466898	10.3885	-0.174176	-0.550438	-0.0942199	9.96314	0.0865709	0.206212	0.0241062	10.3646	0.182544	0.448302	0.0773086	0
Tb427_000333200:pseudogene	0	NA	NA	NA	NA	NA	NA	NA	NA	NA	NA	NA	NA	NA	NA	NA	NA	NA	NA	NA	NA	NA	NA	NA	NA	NA	NA	NA	NA	NA	NA	NA	NA	NA	NA	NA	NA	NA	NA	NA	NA	NA	NA	NA	NA	NA	NA	NA	NA	NA	NA	NA	NA	NA	NA	NA	NA	NA	NA
Tb427_000333300:pseudogene	0	NA	NA	NA	NA	NA	NA	NA	NA	NA	NA	NA	NA	NA	NA	NA	NA	NA	NA	NA	NA	NA	NA	NA	NA	NA	NA	NA	NA	NA	NA	NA	NA	NA	NA	NA	NA	NA	NA	NA	NA	NA	NA	NA	NA	NA	NA	NA	NA	NA	NA	NA	NA	NA	NA	NA	NA	NA	NA
Tb427_000333400:pseudogene	0	NA	NA	NA	NA	NA	NA	NA	NA	NA	NA	NA	NA	NA	NA	NA	NA	NA	NA	NA	NA	NA	NA	NA	NA	NA	NA	NA	NA	NA	NA	NA	NA	NA	NA	NA	NA	NA	NA	NA	NA	NA	NA	NA	NA	NA	NA	NA	NA	NA	NA	NA	NA	NA	NA	NA	NA	NA	NA
Tb427_000333500:pseudogene	1	295	84.0783	105.278	427.051	184.913	285.779	0	0	0	0	0	0	-0.829089	-0.82707	-0.214741	-0.3373	-0.369773	NA	NA	NA	NA	NA	-1.94487	NA	-0.675448	-1.93565	NA	-0.795561	-0.968643	NA	-0.260699	-0.953164	NA	-0.235894	-0.865981	NA	-0.202878	7.30461	-1.0695	-2.78963	-1.48122	7.46595	-1.10427	-2.76175	-1.59088	8.47348	-0.385175	-1.05904	-0.25513	7.87081	-0.529959	-1.1489	-0.298917	8.18415	-0.556143	-1.12984	-0.31388	0
Tb427_000333600:pseudogene	4	856	339.173	398.43	1473.36	784.033	867.661	1	0	0	13	0	3	-0.351374	-0.448887	0.427489	-0.0295161	0.288386	1.46321	1.51022	0.648667	2.41887	0.895044	-1.61608	2.7743	-0.456989	-2.08554	1.57437	-0.924458	0.224922	1.58523	0.0382069	0.10581	4.20331	0.0142966	-0.202835	1.56873	-0.0320079	9.07516	-0.505733	-1.69075	-0.516383	9.19115	-0.596021	-1.66741	-0.568741	10.1338	-0.0736853	-0.229672	-0.0322159	9.679	0.120938	0.286354	0.0371495	9.75206	-0.442386	-1.04308	-0.273582	0
Tb427_000333700:pseudogene	3	384	110.372	170.997	780.829	199.07	388.353	0	0	0	0	0	2	-0.898017	-0.727107	-0.0263833	-1.09316	-0.543398	0.270423	0.572063	0.589452	0.705597	0.167508	-2.4605	0.597641	-1.1228	-1.80168	0.347617	-0.688036	-0.798839	1.34018	-0.193147	-2.27767	0.646472	-1.17862	-1.26678	0.301388	-0.384915	7.68979	-1.0385	-2.88609	-1.5903	8.00444	-0.746857	-1.96547	-0.793187	9.09831	0.12792	0.371699	0.0567435	8.1138	-0.789507	-1.74508	-0.654967	8.59496	-0.481457	-1.02426	-0.264446	0
Tb427_000333800:pseudogene	0	NA	NA	NA	NA	NA	NA	NA	NA	NA	NA	NA	NA	NA	NA	NA	NA	NA	NA	NA	NA	NA	NA	NA	NA	NA	NA	NA	NA	NA	NA	NA	NA	NA	NA	NA	NA	NA	NA	NA	NA	NA	NA	NA	NA	NA	NA	NA	NA	NA	NA	NA	NA	NA	NA	NA	NA	NA	NA
Tb427_000333900	48	703	279.47	357.408	982.836	510.776	966.3	47	10	18	51	24	52	-0.458309	-0.138129	0.0757612	0.0891775	0.410343	1.04162	0.679192	0.860715	1.08821	0.814384	-2.25856	3.07814	-0.933274	-1.55706	1.8552	-0.514379	-1.00666	3.28128	-0.277781	-0.906334	2.67796	-0.217081	0.268776	2.26315	0.0433382	8.79377	-0.515528	-1.66864	-0.501795	8.97093	-0.485061	-1.34669	-0.377292	9.69997	-0.389661	-1.18281	-0.310367	9.22818	-0.239094	-0.559068	-0.090929	9.68774	-0.00521924	-0.0122475	-0.00159779	0
Tb427_000334000	5	79	18.4243	34.2157	116.09	47.9276	70.0389	0	0	0	0	0	0	-0.938598	-0.658154	-0.518196	-0.0262195	-0.653734	0.517029	0.858538	1.17767	0.16358	0.42721	-2.34691	1.03866	-1.01583	-1.82967	1.44535	-0.708854	-2.00149	2.62128	-0.936677	-0.67909	0.253951	-0.138708	-1.36171	0.515495	-0.440024	5.27752	-1.44221	-2.45881	-1.13352	5.7152	-0.947865	-1.65088	-0.557838	6.58909	-0.435323	-0.939422	-0.208624	5.95532	-0.684008	-1.07391	-0.263695	6.22661	-0.743513	-1.11539	-0.306773	0
Tb427_000334100	49	1107	679.355	877.393	1756.65	1071.86	1734.58	9	9	4	18	9	21	0.121552	0.584577	0.357078	0.605055	0.671819	0.559103	0.974726	0.7739	0.944994	0.751398	-0.298888	1.94911	-0.0330239	0.441013	2.49995	0.0689975	0.0773823	2.49387	0.0123788	0.330392	2.1632	0.05308	0.72139	2.01995	0.153022	9.76109	0.1607	0.57556	0.0815384	9.9455	0.227271	0.647436	0.110674	10.4461	-0.179301	-0.568309	-0.0992108	10.0898	0.22492	0.536984	0.0856285	10.4369	0.206991	0.510519	0.0922599	0
Tb427_000334200	27	2726	976.181	1201.21	4077.01	1401.35	2809.25	573	127	126	930	125	367	0.274321	0.203924	0.204258	0.471582	0.740835	1.00911	0.771321	0.868888	1.09133	1.38181	-0.0426472	2.41435	-0.00516335	-0.606005	2.40743	-0.105055	-0.471074	3.96455	-0.094335	0.297769	2.11955	0.0464689	1.00285	3.10355	0.25707	10.6723	-0.56838	-2.18797	-0.886162	10.8219	-0.554252	-1.59663	-0.523448	11.7032	-0.21814	-0.727892	-0.140631	10.933	-0.639271	-1.54263	-0.514688	11.4345	-0.366446	-0.949344	-0.233325	0
Tb427_000334300	61	1432	703.026	915.729	2322.5	1309.29	2200.95	4	13	8	10	12	12	-0.176911	-0.185417	0.131784	0.469475	0.456189	0.72581	1.02676	0.636929	0.728134	0.969681	-1.34078	2.49411	-0.313688	-1.8554	2.80685	-0.728825	-0.866984	2.27477	-0.219168	-0.0992124	2.14413	-0.0135575	0.331703	2.56985	0.0548298	9.97139	-0.150072	-0.547524	-0.0746665	10.1619	-0.0661799	-0.189192	-0.022191	10.833	-0.133474	-0.430899	-0.0684371	10.4197	0.16141	0.387293	0.0533323	10.7943	0.190268	0.478575	0.084198	0
Tb427_000334400	46	1045	592.492	782.575	1638.74	1034.62	1574.91	4	1	4	5	7	7	0.181158	0.535022	0.251071	0.627984	0.528958	0.865661	0.788834	0.75436	0.704467	0.810237	-0.287796	2.40722	-0.0314819	0.222603	2.10504	0.0307784	-0.402639	2.43855	-0.0772426	0.446059	1.96598	0.0791845	0.598269	2.15801	0.117241	9.62092	0.0392147	0.138639	0.0146603	9.82149	0.136258	0.387272	0.0554841	10.3544	-0.199778	-0.630227	-0.114231	10.0228	0.253144	0.603652	0.102102	10.3257	0.147384	0.361109	0.0594257	0
Tb427_000334500:pseudogene	6	1882	875.876	853.148	3554.66	947.458	2076.38	1656	590	667	3439	643	1592	0.221281	0.197962	0.224697	-0.0768405	-0.059404	0.574653	0.730791	0.923475	0.713908	1.21112	0.0602644	1.75632	0.00632552	-0.442148	1.95849	-0.0691433	0.217602	2.82686	0.037256	-0.809268	1.9803	-0.182281	-0.553572	2.61263	-0.105109	10.3269	-0.208511	-0.782866	-0.128385	10.308	-0.551489	-1.57981	-0.512534	11.3371	0.104958	0.345827	0.0520692	10.3836	-0.701247	-1.68177	-0.609222	10.9493	-0.283086	-0.717598	-0.149845	0
Tb427_000334600:pseudogene	1	43	11.2159	13.6907	108.824	29.6852	49.9201	39	11	16	78	34	44	-0.980529	-0.827265	0.718094	-0.0792038	-0.082244	NA	NA	NA	NA	NA	-1.64575	NA	-0.474437	-1.42238	NA	-0.433476	0.718484	NA	0.165141	-0.468984	NA	-0.0850243	-0.404307	NA	-0.0680976	4.49667	-1.30517	-1.81593	-0.598628	4.63491	-1.449	-1.62198	-0.539966	6.10771	0.323998	0.643549	0.118299	5.17936	-0.541161	-0.656906	-0.115008	5.54943	-0.378947	-0.494219	-0.0881239	0
Tb427_000334700	0	NA	NA	NA	NA	NA	NA	NA	NA	NA	NA	NA	NA	NA	NA	NA	NA	NA	NA	NA	NA	NA	NA	NA	NA	NA	NA	NA	NA	NA	NA	NA	NA	NA	NA	NA	NA	NA	NA	NA	NA	NA	NA	NA	NA	NA	NA	NA	NA	NA	NA	NA	NA	NA	NA	NA	NA	NA	NA
Tb427_000334800	0	NA	NA	NA	NA	NA	NA	NA	NA	NA	NA	NA	NA	NA	NA	NA	NA	NA	NA	NA	NA	NA	NA	NA	NA	NA	NA	NA	NA	NA	NA	NA	NA	NA	NA	NA	NA	NA	NA	NA	NA	NA	NA	NA	NA	NA	NA	NA	NA	NA	NA	NA	NA	NA	NA	NA	NA	NA	NA
Tb427_000334900:pseudogene	0	NA	NA	NA	NA	NA	NA	NA	NA	NA	NA	NA	NA	NA	NA	NA	NA	NA	NA	NA	NA	NA	NA	NA	NA	NA	NA	NA	NA	NA	NA	NA	NA	NA	NA	NA	NA	NA	NA	NA	NA	NA	NA	NA	NA	NA	NA	NA	NA	NA	NA	NA	NA	NA	NA	NA	NA	NA	NA
Tb427_000335000:pseudogene	3	1876	869.607	1000.07	4133.12	1171.03	2537.67	1273	377	283	3312	317	1243	0.101836	0.537824	0.339555	-0.0669766	0.0905475	0.220141	0.192568	0.00236608	0.654206	0.3863	-0.0823055	0.737241	-0.00820276	0.520382	0.723819	0.0862372	0.601264	0.485738	0.129554	-0.648606	1.66788	-0.129818	-0.211924	0.882253	-0.0331861	10.3194	-0.214657	-0.805481	-0.135362	10.4202	-0.30942	-0.887637	-0.179769	11.4435	0.33099	1.09479	0.270342	10.534	-0.382393	-0.918874	-0.199685	11.0917	0.0152965	0.0390392	0.00572736	0
Tb427_000335100:pseudogene	6	893	524.487	657.984	1903.86	1256.53	1396.2	0	0	0	0	0	0	0.16488	0.22556	0.358212	0.296493	0.438688	0.523641	0.64139	0.304789	1.32721	0.137794	0.0597032	1.33755	0.00632552	0.0170985	1.42376	0.00161637	0.197802	1.20224	0.0328755	-0.175011	2.84538	-0.0253432	0.376629	0.614161	0.0629022	9.41973	0.0795402	0.275749	0.0319287	9.58316	0.0951645	0.269103	0.0340282	10.3492	0.242963	0.76625	0.151959	10.0496	0.761576	1.81694	0.707454	10.1256	0.194139	0.469724	0.0823461	0
Tb427_000335200:pseudogene	5	435	259.231	300.772	726.294	315.832	540.833	130	76	116	213	113	244	0.17677	0.293723	0.0446998	0.0422038	-0.448486	1.01107	0.559202	0.282771	0.638812	1.01637	0.105782	2.26432	0.0107304	0.0443989	1.53789	0.00514199	-0.688453	0.846108	-0.155668	-0.542739	1.66055	-0.101308	-1.33759	1.69126	-0.425507	8.3937	0.0470189	0.144708	0.0154385	8.50073	-0.076714	-0.208501	-0.0245055	9.13597	-0.154761	-0.451039	-0.0728848	8.53591	-0.28012	-0.635936	-0.110265	8.92345	-0.173691	-0.381927	-0.0637751	0
Tb427_000335300:pseudogene	11	1945	865.499	713.559	3110.68	704.048	1429.9	1866	555	457	3630	462	1031	-0.710767	-0.742515	-0.18515	0.090427	-0.478446	1.96784	2.59369	0.836945	1.48072	2.18494	-2.3657	5.27543	-1.03375	-3.46752	6.27496	-2.58834	-1.53913	3.57242	-0.571258	-0.602485	3.0653	-0.117808	-1.73724	5.91587	-0.698105	10.3421	-0.272389	-1.02388	-0.198766	10.2029	-0.8644	-2.47259	-1.26674	11.2646	-0.137662	-0.452355	-0.0729618	10.1932	-1.18792	-2.84095	-1.75295	10.7041	-0.876161	-2.19338	-1.08707	0
Tb427_000335400:pseudogene	5	3809	1706.13	1584.29	8693.26	1617.03	3811.46	1385	562	603	2955	588	1340	-0.0492504	-0.649023	0.450052	-1.14732	-0.218352	0.232031	0.207773	0.814316	1.62001	0.68649	-0.675097	1.04141	-0.0972608	-2.51416	1.25025	-1.35137	1.24549	3.21704	0.393405	-4.05828	2.70314	-3.6838	-1.16069	1.71272	-0.330348	11.3162	-0.211823	-0.848465	-0.146222	11.2627	-0.604774	-1.7479	-0.624452	12.4906	0.420694	1.43503	0.44488	11.2775	-0.895344	-2.16649	-1.00838	11.8959	-0.394633	-1.04035	-0.271957	0
Tb427_000335500:pseudogene	1	435	300.359	463.985	727.458	605.826	608.571	429	301	469	676	605	609	0.529049	0.840748	-0.0278937	0.863626	0.177264	NA	NA	NA	NA	NA	0.908949	NA	0.154852	1.29905	NA	0.366118	-0.559795	NA	-0.119214	1.22454	NA	0.36668	-0.0239074	NA	-0.00332025	8.49974	0.264673	0.825955	0.140802	8.81301	0.571103	1.57559	0.509925	9.13712	-0.15241	-0.444229	-0.0711977	9.00524	0.685815	1.59095	0.546653	9.0085	-0.000964301	-0.00213749	-0.000252065	0
Tb427_000335600:pseudogene	7	2461	1078.48	1565.31	4984.4	2497.49	3538.86	2308	1021	1470	4569	2342	3353	0.0921771	0.496215	0.51059	0.374303	0.209631	0.865874	0.550068	0.496599	0.658716	1.02743	-0.159362	3.2001	-0.0153438	0.956208	0.979143	0.215888	0.726451	1.11567	0.168319	0.663497	2.21983	0.133935	0.0970797	3.13552	0.0133731	10.6704	-0.277264	-1.06719	-0.212964	10.939	-0.0161976	-0.0467066	-0.00519343	11.7743	0.221877	0.742042	0.144345	11.2759	0.361607	0.874982	0.183121	11.5273	0.11698	0.304196	0.0487588	0
Tb427_000335700:pseudogene	5	2575	1017.43	1513.34	3908.1	1626.38	2657.55	1815	581	802	2506	779	1380	-0.820958	-1.31593	-0.60128	-0.927571	-0.944277	1.6237	3.39176	1.43958	1.67376	1.83972	-3.6708	5.84706	-2.63155	-5.39826	1.78993	-6.31499	-3.76667	6.87493	-3.22224	-3.65798	2.43276	-3.00113	-3.11511	4.66144	-2.21702	10.661	-0.427092	-1.64282	-0.486943	10.9473	-0.129591	-0.373707	-0.0525301	11.6315	-0.199626	-0.664558	-0.124033	10.9993	-0.33845	-0.817197	-0.163245	11.3534	-0.366834	-0.947141	-0.232188	0
Tb427_000335800	9	1429	804.51	958.637	3448.87	1239.07	1734.21	1151	731	923	2682	1197	1575	0.109575	0.0881407	-0.0462205	0.132674	-0.302971	0.669091	0.551949	1.01052	0.769247	0.701161	-0.251542	3.28436	-0.0269832	-0.599502	1.51432	-0.103741	-1.11096	4.95038	-0.324413	-0.260296	2.32349	-0.0403837	-1.36336	1.76321	-0.440886	10.0671	0.0523957	0.192703	0.0207766	10.1934	0.00521881	0.0149262	0.00176935	11.1167	0.450374	1.47143	0.46677	10.3785	0.08254	0.197939	0.0229529	10.6209	-0.155832	-0.388361	-0.0649024	0
Tb427_000335900	3	446	232.735	302.477	910.292	305.218	532.232	261	253	460	726	485	650	-1.05761	-5.13145	-6.95527	-5.55704	-6.29217	2.73781	0.911094	2.86607	3.14536	3.1324	-3.11031	7.4328	-1.85682	-6.59728	4.25601	-9.41852	-13.2998	6.9504	-38.7465	-5.46184	6.00098	-6.6052	-7.15246	5.34806	-11.3588	8.33408	-0.147341	-0.449864	-0.0568656	8.52279	-0.102919	-0.280053	-0.0351738	9.31675	0.141507	0.418175	0.0656616	8.52929	-0.36573	-0.829991	-0.167687	8.92989	-0.232585	-0.511745	-0.092528	0
Tb427_000336000	0	NA	NA	NA	NA	NA	NA	NA	NA	NA	NA	NA	NA	NA	NA	NA	NA	NA	NA	NA	NA	NA	NA	NA	NA	NA	NA	NA	NA	NA	NA	NA	NA	NA	NA	NA	NA	NA	NA	NA	NA	NA	NA	NA	NA	NA	NA	NA	NA	NA	NA	NA	NA	NA	NA	NA	NA	NA	NA
Tb427_000336100:pseudogene	9	5303	1172.67	1127.72	6049.44	1492.85	2499	4917	1257	1177	4855	1503	2376	-0.889835	-0.805919	0.31339	-0.87538	-0.622652	1.17922	1.15548	0.721661	1.55528	0.702049	-4.559	4.25553	-4.1601	-3.9036	1.99516	-3.29115	0.465034	2.51642	0.0928543	-3.90699	2.35464	-3.4171	-2.62822	2.19076	-1.5823	11.2845	-1.23157	-4.92439	-4.85388	11.2563	-1.57285	-4.5456	-4.40958	12.4677	-0.580553	-1.97923	-0.838251	11.4585	-1.4774	-3.57911	-2.80401	11.8301	-1.48291	-3.9003	-3.41021	0
Tb427_000336200:pseudogene	11	3249	1740.56	2190.75	6818.71	2484.21	4274.95	940	502	746	1810	870	1384	0.20738	0.296327	0.389378	0.246797	0.343418	0.51556	0.721566	0.6423	0.655854	0.785152	0.262631	2.05914	0.0283465	0.432047	2.39293	0.0669295	1.28384	2.56443	0.414672	0.116603	2.03656	0.0158157	0.213681	2.3937	0.0335039	11.2159	0.0410953	0.163681	0.017781	11.3818	0.100931	0.291913	0.037326	12.2007	0.288992	0.978552	0.223259	11.4724	-0.035341	-0.0856235	-0.00869606	11.8639	-0.000695527	-0.00183155	-0.000243584	0
Tb427_000336300:pseudogene	2	54	57.5683	77.7318	136.446	85.8878	102.607	28	25	27	51	41	58	1.19362	1.57767	0.819706	1.30511	0.568659	0.515301	0.971345	0.212824	0.50903	0.17054	1.65106	0.518317	0.477907	1.83739	1.04542	0.715163	0.981399	0.197986	0.266611	1.36652	0.224956	0.443773	0.399676	0.394723	0.0672272	5.81393	0.748262	1.44898	0.378445	6.02893	0.792359	1.51587	0.474266	6.43283	0.335769	0.70605	0.134428	6.10047	0.704126	1.14903	0.298917	6.22809	0.348884	0.52353	0.0956459	0
Tb427_000336400	9	1626	794.443	1019.95	2322.71	1297.13	1834.51	1110	632	826	1635	1169	1593	0.0963647	0.295492	-0.0664869	0.45597	0.436399	0.929358	1.03559	1.41787	0.847243	0.628713	-0.290329	2.83492	-0.0319585	-0.33104	3.02992	-0.0488483	-1.18086	4.22547	-0.359466	0.27219	3.31085	0.0420062	0.326859	1.71876	0.0537376	10.1511	-0.147592	-0.546554	-0.0746665	10.3313	-0.0813799	-0.233195	-0.0282624	10.9247	-0.313192	-1.01513	-0.237579	10.5046	-0.0303426	-0.0728854	-0.00745323	10.7546	-0.25686	-0.64474	-0.130169	0
Tb427_000336500:pseudogene	6	1689	631.738	813.903	2452.83	1015.51	1696.4	875	390	574	1092	639	927	-0.263713	-1.66216	-0.199948	-1.96776	-1.10211	0.46933	2.51941	1.50345	2.95759	1.60884	-1.3691	1.43514	-0.32686	-3.7393	3.62418	-3.01667	-1.87548	4.61997	-0.82682	-2.64902	2.91157	-1.58696	-2.6272	2.91875	-1.58127	10.0134	-0.540058	-1.97736	-0.717457	10.196	-0.47167	-1.34907	-0.378296	10.9915	-0.286933	-0.932652	-0.20606	10.3555	-0.446799	-1.07113	-0.262411	10.7255	-0.425469	-1.06633	-0.283691	0
Tb427_000336600	5	2130	897.178	1101.05	3232.15	1391.71	2536.08	1767	699	917	2654	1134	2164	0.00200649	0.475194	-0.118113	0.301192	0.17578	0.577416	1.1156	0.57527	0.625344	1.18434	-0.46897	1.53724	-0.0560927	0.586015	2.87837	0.100629	-1.44907	2.56041	-0.512111	0.281627	1.9581	0.043698	-0.0155261	2.30858	-0.00222415	10.4335	-0.346789	-1.3125	-0.312282	10.5811	-0.341873	-0.982532	-0.215473	11.3577	-0.210017	-0.69251	-0.130934	10.7501	-0.304007	-0.732301	-0.136463	11.1828	-0.165937	-0.425264	-0.0729776	0
Tb427_000336700	5	803	309.854	153.849	1238.37	253.756	587.423	112	69	64	216	72	134	-0.363969	-2.1424	0.251528	-1.46329	0.0419408	0.801749	3.20065	0.589264	1.00989	0.394753	-1.54285	2.37347	-0.414323	-5.36016	3.29673	-6.22681	-0.104696	1.86356	-0.0168485	-3.31558	3.24949	-2.47186	-0.438233	0.723414	-0.0760163	8.96396	-0.549666	-1.81483	-0.598233	8.4601	-1.92823	-5.22915	-5.86854	9.96248	-0.238438	-0.735807	-0.142645	8.82015	-1.46238	-3.36657	-2.47716	9.42482	-0.922691	-2.12103	-1.01703	0
Tb427_000336800	8	2059	615.111	707.805	2952.7	765.792	921.149	1751	535	635	2238	848	951	-1.44329	-1.61965	-0.584474	-1.19747	-2.8417	2.73322	2.30011	1.12065	1.06937	3.29137	-6.26551	4.64257	-8.02001	-6.18878	2.96411	-8.29512	-3.53902	4.95276	-2.84995	-4.94199	1.11436	-5.4315	-6.44892	3.34345	-9.27162	10.137	-0.857692	-3.17253	-1.93665	10.2382	-0.955601	-2.73484	-1.55862	11.2681	-0.29487	-0.969065	-0.219289	10.2949	-1.14297	-2.7377	-1.62467	10.4281	-1.60098	-3.9466	-3.49072	1
Tb427_000336900	5	2885	701.101	1034.56	4444.59	1140.91	2035.72	2857	706	1003	4415	1078	1990	-0.087432	0.0844922	0.0762329	-0.319065	-0.105447	2.33728	1.66117	0.600433	1.42929	1.57454	-0.787241	5.59393	-0.122162	-0.456209	4.38528	-0.0719747	-0.555592	2.31804	-0.118486	-1.60148	4.14672	-0.599505	-0.775707	3.9217	-0.171133	10.4746	-1.1378	-4.31924	-3.69328	10.755	-0.856377	-2.46547	-1.25995	11.8063	-0.171575	-0.574388	-0.100952	10.8256	-1.0238	-2.46803	-1.3169	11.2431	-0.91869	-2.36075	-1.25701	0
Tb427_000337000:pseudogene	1	28	32.4126	39.8047	47.7339	32.8611	32.9939	27	31	38	45	31	33	1.12845	1.26195	0.194626	0.700875	-0.0102943	NA	NA	NA	NA	NA	1.36918	NA	0.32686	1.22474	NA	0.329088	-0.19165	NA	-0.0313938	0.461424	NA	0.0823822	-0.319281	NA	-0.0521389	4.93673	0.818232	1.2798	0.298305	5.08288	0.700408	0.963364	0.207728	5.21243	-0.279522	-0.464273	-0.0749908	4.94649	0.199683	0.220521	0.0256016	4.94936	-0.377561	-0.42835	-0.0734553	0
Tb427_000337100:pseudogene	4	429	191.568	264.277	772.154	269.361	546.584	401	194	295	674	305	569	-0.165269	-0.0102458	-0.213701	-0.572249	-0.180139	0.516291	0.750238	0.796605	1.11689	1.38845	-0.746464	1.14563	-0.112381	-0.819303	2.07451	-0.166734	-1.38156	2.46175	-0.470714	-2.06806	2.67472	-0.973979	-0.946687	3.0702	-0.233959	8.16599	-0.380362	-1.13478	-0.238851	8.39757	-0.250669	-0.67738	-0.119195	9.1701	-0.0452088	-0.132112	-0.0185719	8.41129	-0.496572	-1.11938	-0.28467	8.92107	-0.138503	-0.304484	-0.0487588	0
Tb427_000337200:pseudogene	3	1482	714.795	1005.77	2414.45	1180.23	1461.88	1450	691	959	2299	1121	1440	0.0475238	0.349237	-0.0553625	0.117246	0.0589043	0.425251	0.218745	0.542154	0.413053	0.031207	-0.24304	1.28099	-0.0259847	0.493521	0.0625247	0.0799988	-0.985548	1.67345	-0.268531	-0.216003	1.10562	-0.0322513	-0.328147	0.0955068	-0.0539075	10.0081	-0.173701	-0.635706	-0.0941347	10.2543	0.0264311	0.0756602	0.00853624	10.8858	-0.125018	-0.404534	-0.0626602	10.3696	-0.0406543	-0.0974811	-0.0103319	10.524	-0.457726	-1.13459	-0.31633	0
Tb427_000337300:pseudogene	9	3986	1171.96	1520.76	6533.02	1893.78	3645.88	3867	1065	1436	6547	1768	3468	-0.650205	-0.53951	-0.277722	-0.526984	-0.384457	0.685584	0.957066	1.04521	1.00403	0.683317	-3.47765	3.41247	-2.34531	-2.46993	3.35256	-1.30464	-2.5851	4.17226	-1.53883	-2.79091	3.6716	-1.75741	-1.61707	1.8866	-0.608649	11.0781	-0.831491	-3.28517	-2.08438	11.266	-0.72908	-2.1072	-0.913302	12.3173	-0.0633488	-0.215161	-0.0296503	11.4242	-0.724478	-1.75473	-0.661734	11.8966	-0.524202	-1.38197	-0.449091	0
Tb427_000337400	9	1775	621.828	801.879	2272.65	1051.21	1594.83	734	270	347	619	408	532	-0.737586	-0.567464	-0.303517	-0.622807	-0.440965	1.69896	0.839234	0.811517	2.26795	0.973565	-3.55137	4.80679	-2.45284	-2.68684	2.69163	-1.54579	-2.10702	3.28965	-1.03217	-3.15942	3.02193	-2.24739	-1.85314	2.97655	-0.790538	10.0378	-0.633194	-2.32312	-1.0059	10.2211	-0.562891	-1.61055	-0.531937	10.9722	-0.469315	-1.52424	-0.498755	10.4163	-0.465082	-1.11589	-0.283113	10.7168	-0.58642	-1.46904	-0.503099	0
Tb427_000337500:pseudogene	1	88	88.1471	97.1789	312.097	123.398	224.868	88	108	133	262	171	264	0.940525	0.815445	1.12811	0.826314	1.01243	NA	NA	NA	NA	NA	1.40578	NA	0.344737	0.908717	NA	0.197922	1.69354	NA	0.68127	0.911229	NA	0.219253	1.0893	NA	0.296235	6.4688	0.693663	1.54689	0.431471	6.53879	0.45119	0.97576	0.213145	7.37788	0.861962	2.09011	0.935463	6.71031	0.560405	1.04475	0.251403	7.14187	0.805873	1.41864	0.470839	0
Tb427_000337600	4	1467	307.552	261.422	503.535	317.627	410.645	1187	197	192	183	220	256	-1.36536	-0.36306	-0.745739	-0.284966	-0.78795	0.956079	2.31233	1.51298	2.06721	2.04308	-3.72676	2.2278	-2.71592	-1.8444	6.18366	-0.719998	-2.77685	3.86749	-1.77018	-1.43313	5.24421	-0.4848	-1.97655	4.35088	-0.897046	9.39309	-1.40679	-4.86399	-4.73346	9.27607	-1.97353	-5.53553	-6.58605	9.74826	-2.41277	-7.34702	-11.8945	9.4163	-1.9734	-4.64095	-4.73069	9.60132	-2.3022	-5.36692	-6.42148	0
Tb427_000337700:pseudogene	1	34	29.8206	60.5043	74.5839	44.4566	66.4997	34	31	63	70	47	69	0.735733	1.55772	0.532394	0.81785	0.659887	NA	NA	NA	NA	NA	0.803368	NA	0.125995	1.76933	NA	0.662847	0.366668	NA	0.0686705	0.665891	NA	0.13432	0.467477	NA	0.0831597	5.01538	0.428402	0.683771	0.103859	5.51968	1.05526	1.72024	0.60475	5.66948	0.100188	0.183056	0.0238961	5.29949	0.374935	0.476371	0.0717882	5.5873	0.3668	0.482371	0.0852189	0
Tb427_000337800	2	226	127.828	167.947	434.025	182.576	237.662	218	156	220	372	247	281	0.433587	0.508827	0.578057	0.331819	0.0648311	1.21076	0.841041	1.32091	1.00351	1.47242	0.45467	2.55121	0.0545549	0.38485	1.5748	0.0580888	0.641516	3.12369	0.141105	0.0567143	1.86244	0.00722853	-0.36079	2.43416	-0.0596897	7.41353	-0.0786368	-0.208939	-0.0227466	7.60976	-0.0386567	-0.0981946	-0.0107225	8.29333	0.0151597	0.0409376	0.00491886	7.66983	-0.176291	-0.375112	-0.0512562	7.85958	-0.448017	-0.874118	-0.204364	0
Tb427_000337900	2	886	476.518	553.114	1323.76	592.091	782.31	808	359	376	1300	387	622	-0.616386	-0.0887657	0.149555	-0.0547143	-0.573348	1.2752	0.366247	0.553555	0.151229	0.165781	-0.953567	1.98276	-0.168721	-0.521421	0.605997	-0.0863848	-0.564153	1.33045	-0.120329	-0.64113	0.320226	-0.127574	-1.25671	0.146153	-0.379454	9.34494	-0.0512919	-0.176475	-0.0192424	9.45236	-0.153495	-0.432651	-0.0638987	10.0815	-0.279705	-0.869219	-0.185052	9.50144	-0.343848	-0.810547	-0.161127	9.70225	-0.642896	-1.51026	-0.529213	0
Tb427_000338000	4	341	152.035	199.462	715.915	238.144	537.291	305	131	162	669	191	444	-0.607049	0.134554	0.334797	-0.0148105	0.331916	0.550779	0.113611	0.258965	0.208136	0.153072	-1.64204	0.734316	-0.47236	-0.386476	0.147516	-0.0582128	0.318874	0.526697	0.0567429	-0.629463	0.56033	-0.123892	0.171785	0.380985	0.0257452	7.83437	-0.399537	-1.1355	-0.23909	8.02966	-0.352338	-0.929029	-0.195786	8.9502	0.168412	0.483455	0.0790358	8.15723	-0.357923	-0.793614	-0.15554	8.74332	0.162053	0.350079	0.0570851	0
Tb427_000338100:pseudogene	0	NA	NA	NA	NA	NA	NA	NA	NA	NA	NA	NA	NA	NA	NA	NA	NA	NA	NA	NA	NA	NA	NA	NA	NA	NA	NA	NA	NA	NA	NA	NA	NA	NA	NA	NA	NA	NA	NA	NA	NA	NA	NA	NA	NA	NA	NA	NA	NA	NA	NA	NA	NA	NA	NA	NA	NA	NA	NA
Tb427_000338200	4	683	382.628	524.034	1588.3	613.702	984.578	68	45	91	103	76	68	0.136495	0.261161	0.669702	0.424494	0.0789328	0.29221	0.77439	0.368121	0.623181	0.904107	0.00522372	0.732089	0.000411908	0.0249928	2.08317	0.00261254	1.13425	0.681504	0.336473	0.492995	0.317239	0.0896511	-0.227261	1.83523	-0.0364755	8.99924	-0.010541	-0.0349427	-0.00377889	9.22584	0.126975	0.355607	0.0495306	10.0253	0.356149	1.10316	0.274017	9.33968	0.0736049	0.172712	0.019374	9.68045	0.0631843	0.148187	0.0208356	0
Tb427_000338300:pseudogene	5	1096	603.267	782.691	2414	1164.45	1725.41	843	485	694	1670	1012	1312	0.291866	0.316105	0.339745	0.357035	-0.0156797	0.225717	0.260633	0.0966093	0.352316	0.312652	0.539141	0.853599	0.0687399	0.335279	0.843065	0.0495501	0.512734	0.567558	0.10616	0.455286	1.12475	0.080988	-0.548201	0.731603	-0.103717	9.66827	-0.00102353	-0.00363468	-0.0001496	9.85596	0.0703247	0.20001	0.023904	10.6681	0.301795	0.966996	0.218685	10.1424	0.361848	0.864656	0.179532	10.4259	0.213403	0.525994	0.096274	0
Tb427_000338400:pseudogene	12	708	370.953	565.915	1142.47	789.909	1340.62	205	178	329	315	431	591	-0.205585	0.148849	-0.0389308	0.435662	0.482621	0.718811	0.963966	0.665328	0.593025	0.749488	-1.20206	1.85546	-0.254752	-0.491489	2.31635	-0.0795684	-1.18804	2.25993	-0.363359	0.401127	1.6159	0.0688789	0.605867	1.92106	0.119384	9.00283	-0.106825	-0.354261	-0.0400254	9.30717	0.192026	0.539103	0.0836182	9.81359	-0.178655	-0.546289	-0.0930707	9.54754	0.397747	0.938739	0.206223	9.92892	0.464172	1.10836	0.303375	0
Tb427_000338500	6	493	236.679	386.408	863.413	485.089	615.967	490	243	404	807	530	634	-0.178085	0.474347	0.17704	0.672101	0.0519997	0.472661	0.268256	0.306776	1.18061	0.654173	-1.03753	0.990776	-0.194433	0.202454	0.320031	0.0281805	-0.329758	0.830222	-0.0589901	0.698057	1.65132	0.14423	-0.427144	1.15199	-0.073271	8.41837	-0.263103	-0.812387	-0.136976	8.77138	0.123982	0.341435	0.047035	9.35082	-0.0778601	-0.23067	-0.0323143	8.93525	0.181012	0.41875	0.0598782	9.10739	-0.16087	-0.35984	-0.0591411	0
Tb427_000338600:pseudogene	2	313	171.191	241.275	707.008	311.445	467.134	308	196	302	615	389	520	0.511027	0.446795	0.203295	1.09337	0.0846227	0.574299	0.204872	0.324743	1.14243	0.277605	0.340779	0.56036	0.0394732	0.0800877	0.20654	0.00882782	-0.00917471	0.975619	-0.00144539	0.6743	0.614779	0.137172	-0.166028	0.458629	-0.0249971	7.858	-0.104199	-0.297203	-0.0350361	8.10492	0.0506248	0.134232	0.0146158	8.87946	0.271169	0.77378	0.154241	8.28873	0.159572	0.356988	0.0487913	8.58078	0.0787778	0.167342	0.023789	0
Tb427_000338700	1	2	1.97883	3.94285	9.45211	1.97851	6.88284	0	0	0	0	0	0	0.723033	1.7692	1.69749	1.53509	2.0144	NA	NA	NA	NA	NA	0.307138	NA	0.034734	0.643076	NA	0.115032	1.55597	NA	0.582476	0.276348	NA	0.0426094	1.14869	NA	0.324525	1.31579	0.407531	0.208646	0.0227466	1.73671	0.780845	0.130285	0.0145538	2.31847	0.847537	0.64228	0.118031	1.3157	-0.251017	-0.0291194	-0.00277974	2.10305	0.863685	0.426176	0.0730837	0
Tb427_000338800	0	NA	NA	NA	NA	NA	NA	NA	NA	NA	NA	NA	NA	NA	NA	NA	NA	NA	NA	NA	NA	NA	NA	NA	NA	NA	NA	NA	NA	NA	NA	NA	NA	NA	NA	NA	NA	NA	NA	NA	NA	NA	NA	NA	NA	NA	NA	NA	NA	NA	NA	NA	NA	NA	NA	NA	NA	NA	NA
Tb427_000338900:pseudogene	6	2430	747.867	1013.59	3451.69	1207.84	1999.72	2412	858	1276	3040	1552	2234	-0.71632	-0.135883	0.0970705	-0.321826	-0.205725	0.853417	0.820563	0.511309	0.914296	0.585674	-2.99268	2.17751	-1.7121	-1.44376	2.97597	-0.446177	-0.588319	2.39813	-0.126145	-1.58001	2.69631	-0.583726	-1.1216	1.4935	-0.311942	10.3973	-0.80121	-3.02422	-1.75454	10.6165	-0.648648	-1.86489	-0.711618	11.5002	-0.30002	-0.994328	-0.229138	10.7429	-0.698833	-1.68325	-0.610398	11.1065	-0.701084	-1.7905	-0.733196	0
Tb427_000339000:pseudogene	1	297	279.64	322.491	891.034	447.157	488.362	295	352	454	747	641	576	0.951506	0.815436	0.818399	0.947509	0.400357	NA	NA	NA	NA	NA	1.7962	NA	0.569438	1.17897	NA	0.307199	1.46311	NA	0.52098	1.33519	NA	0.426382	0.314244	NA	0.0516965	8.17337	0.694324	2.0736	0.791953	8.27605	0.556767	1.49348	0.460173	9.00845	0.685054	1.97611	0.835648	8.5115	0.769199	1.74392	0.654221	8.57501	0.218223	0.463271	0.0809156	0
Tb427_000339100:pseudogene	5	2784	1018.95	1617.9	4246.02	2027.2	3192.31	2766	1145	1897	3821	2432	3501	-0.805556	-0.524232	-0.192487	-0.29766	-0.546716	0.873464	0.673782	1.31398	1.25623	1.17746	-3.45022	2.60163	-2.30699	-2.57046	2.29196	-1.41282	-1.73449	5.16995	-0.71208	-1.60149	4.05474	-0.599505	-1.93154	3.12396	-0.857415	10.7184	-0.534487	-2.06395	-0.784852	11.0518	-0.138026	-0.398348	-0.0572148	11.7476	-0.188274	-0.629131	-0.11382	11.2144	-0.12077	-0.2921	-0.0381143	11.5419	-0.20911	-0.544084	-0.100672	0
Tb427_000339200:pseudogene	1	150	109.78	155.379	511.576	205.319	385.856	147	162	271	394	377	513	0.509784	0.703057	1.03289	0.77999	1.0314	NA	NA	NA	NA	NA	0.690925	NA	0.0999974	0.828721	NA	0.169822	1.69746	NA	0.684201	0.932604	NA	0.228072	1.21465	NA	0.357333	7.00932	0.271144	0.671164	0.100877	7.25895	0.413097	1.00737	0.224279	8.11692	0.835308	2.21411	1.05427	7.45943	0.57016	1.18625	0.316185	7.9137	0.841392	1.65315	0.628602	0
Tb427_000339300:pseudogene	1	127	68.9175	98.3772	304.444	113.836	216.823	0	0	0	0	0	0	0.06308	0.292351	0.549876	0.174685	0.434765	NA	NA	NA	NA	NA	-0.176301	NA	-0.0174013	0.0691384	NA	0.00765286	0.604762	NA	0.130699	-0.0935901	NA	-0.0127765	0.305066	NA	0.0499374	6.55579	-0.181277	-0.411405	-0.0490507	6.81096	-0.0377044	-0.0858864	-0.00942407	7.62338	0.308523	0.772165	0.153833	6.91575	-0.0702709	-0.135717	-0.0153491	7.37903	0.234024	0.427117	0.073207	0
Tb427_000339400:pseudogene	8	3965	1823.98	2348.82	6957.61	2808.43	4463.14	2715	1116	1432	5236	1659	3044	0.0201153	0.279901	-0.00344996	0.0526144	-0.0279479	0.217459	0.546264	0.707803	1.06897	0.761831	-0.57122	0.701666	-0.0746852	0.242859	2.15233	0.0337758	-1.02631	3.96939	-0.285855	-0.535651	3.28556	-0.100027	-0.682073	2.27871	-0.140848	11.3933	-0.169322	-0.681093	-0.103166	11.5757	-0.0714265	-0.206789	-0.024423	12.3589	0.0366429	0.124588	0.0174056	11.7045	-0.132188	-0.320671	-0.0421716	12.0386	-0.22043	-0.583923	-0.111771	0
Tb427_000339500	0	NA	NA	NA	NA	NA	NA	NA	NA	NA	NA	NA	NA	NA	NA	NA	NA	NA	NA	NA	NA	NA	NA	NA	NA	NA	NA	NA	NA	NA	NA	NA	NA	NA	NA	NA	NA	NA	NA	NA	NA	NA	NA	NA	NA	NA	NA	NA	NA	NA	NA	NA	NA	NA	NA	NA	NA	NA	NA
Tb427_000339600:pseudogene	1	134	83.164	97.9866	160.08	116.459	274.446	0	0	0	0	0	0	0.261261	0.208177	-0.423087	0.129112	0.699577	NA	NA	NA	NA	NA	0.195411	NA	0.019195	-0.071959	NA	-0.00784637	-1.2948	NA	-0.419972	-0.164719	NA	-0.0241606	0.69673	NA	0.145022	6.729	0.0200468	0.0470728	0.00492672	6.84666	-0.117864	-0.270147	-0.0341242	7.1993	-0.709512	-1.67903	-0.604118	6.97066	-0.111463	-0.217159	-0.0252205	7.58723	0.502666	0.945315	0.231615	0
Tb427_000339700	7	193	99.2857	120.581	318.099	176.121	269.309	1	0	4	3	4	7	0.0704566	0.312007	0.406942	0.660772	0.0475489	0.328853	0.348659	0.989978	1.02749	0.955018	-0.390986	0.937186	-0.0467292	-0.0536023	0.746849	-0.00638546	0.397748	1.99132	0.0763336	0.627425	1.8565	0.123474	-0.488411	1.68381	-0.0888661	7.11848	-0.229936	-0.580506	-0.0829008	7.25801	-0.313993	-0.765605	-0.141988	7.95589	-0.217832	-0.567183	-0.0988416	7.53035	-0.00901338	-0.018902	-0.00184794	7.83599	-0.041574	-0.0808646	-0.0114814	0
Tb427_000339800	24	1490	769.684	1036.79	2905.3	1350.12	2631.56	226	179	264	461	383	581	0.21159	0.597075	0.523411	0.521746	0.784449	0.785253	0.932452	0.957989	0.806775	0.729386	-0.287707	3.00271	-0.0314819	0.67304	2.57778	0.12387	1.14424	2.95145	0.341443	0.471683	1.45616	0.0856782	1.32219	1.92509	0.416513	10.0653	-0.0717851	-0.263975	-0.0299995	10.2801	0.0643966	0.184403	0.0215137	11.0232	0.139235	0.453168	0.073154	10.4705	0.151388	0.363488	0.0499588	10.9518	0.39562	1.00298	0.255708	0
Tb427_000339900	14	864	337.911	451.795	932.806	611.433	1054.96	112	15	43	62	49	102	-0.578586	-0.131597	-0.243832	0.182203	-0.326334	1.03293	0.414148	0.532335	0.847978	0.830099	-1.78282	2.30994	-0.561354	-1.31562	0.915239	-0.374471	-1.87924	2.18349	-0.829849	-0.359956	2.11461	-0.0586447	-1.37393	1.82448	-0.446765	9.07918	-0.524306	-1.75363	-0.557166	9.28842	-0.421063	-1.18146	-0.296182	9.81096	-0.75821	-2.31805	-1.15918	9.50648	-0.260964	-0.61525	-0.10533	9.89969	-0.169393	-0.403655	-0.0684868	0
Tb427_000340000:pseudogene	7	3033	1399.17	1676.41	5605.15	2077.81	3263.25	2888	1317	1644	5226	2083	3148	-0.0243891	0.224902	0.00298489	-0.00180929	0.0460355	0.139728	0.517372	0.108416	1.08585	1.00843	-0.62696	0.594223	-0.0861373	-0.0137422	1.41356	-0.00116487	-0.914851	0.5524	-0.238421	-0.718982	3.83774	-0.151154	-0.424127	2.93136	-0.07228	11.0088	-0.185454	-0.729647	-0.115835	11.1392	-0.203845	-0.588669	-0.0953631	12.0097	0.0984456	0.331581	0.0496695	11.294	-0.204144	-0.49403	-0.0763892	11.6195	-0.298568	-0.779198	-0.168826	0
Tb427_000340100	0	NA	NA	NA	NA	NA	NA	NA	NA	NA	NA	NA	NA	NA	NA	NA	NA	NA	NA	NA	NA	NA	NA	NA	NA	NA	NA	NA	NA	NA	NA	NA	NA	NA	NA	NA	NA	NA	NA	NA	NA	NA	NA	NA	NA	NA	NA	NA	NA	NA	NA	NA	NA	NA	NA	NA	NA	NA	NA
Tb427_000340200:pseudogene	0	NA	NA	NA	NA	NA	NA	NA	NA	NA	NA	NA	NA	NA	NA	NA	NA	NA	NA	NA	NA	NA	NA	NA	NA	NA	NA	NA	NA	NA	NA	NA	NA	NA	NA	NA	NA	NA	NA	NA	NA	NA	NA	NA	NA	NA	NA	NA	NA	NA	NA	NA	NA	NA	NA	NA	NA	NA	NA
Tb427_000340300:pseudogene	2	316	141.277	199.891	525.343	183.275	239.66	2	3	3	2	4	0	-1.3329	-0.881959	-0.283725	-1.41875	-2.47365	1.99008	1.56445	0.531422	1.69165	2.88358	-2.37542	3.01853	-1.04295	-1.65517	2.26846	-0.581313	-1.19066	1.13561	-0.364593	-2.29549	1.78625	-1.1971	-3.23882	2.76783	-2.39402	7.72677	-0.401047	-1.12103	-0.233507	7.97637	-0.243536	-0.639494	-0.10838	8.67227	-0.178343	-0.499641	-0.0826302	7.91393	-0.639303	-1.39106	-0.425632	8.10696	-0.911008	-1.83367	-0.767415	0
Tb427_000340400	4	105	100.398	107.146	185.993	84.1648	140.776	95	113	128	131	95	149	0.812837	0.832886	0.560292	-0.0858396	0.576432	0.722651	0.390534	0.859554	0.94933	0.414948	1.06337	1.28708	0.203483	0.920001	0.605204	0.201853	0.37928	1.80208	0.0715725	-0.732355	0.566148	-0.155092	0.408731	0.32663	0.0691569	6.68893	0.638523	1.48773	0.400613	6.73562	0.352525	0.792235	0.149445	7.13204	-0.1458	-0.341773	-0.0514827	6.56239	-0.251005	-0.45491	-0.0659858	6.93174	-0.127886	-0.217646	-0.03213	0
Tb427_000340500:pseudogene	4	151	88.9184	84.0666	312.429	88.9448	124.285	0	0	0	0	0	0	0.0681018	-0.129686	0.554192	-0.245519	-1.0382	0.399393	0.374978	0.746456	0.888404	1.94157	-0.313198	0.889607	-0.0355833	-0.958897	0.688863	-0.217052	0.747645	1.8351	0.175057	-1.09259	1.64915	-0.30002	-2.3033	3.27582	-1.21879	6.86284	-0.0486478	-0.117188	-0.0120953	6.8226	-0.511208	-1.16684	-0.289681	7.76643	0.102278	0.260491	0.037155	6.86305	-0.676368	-1.29504	-0.372504	7.10324	-0.823723	-1.44127	-0.485887	0
Tb427_000340600	3	1766	963.541	1341.85	3288.67	1926.17	2962.23	1760	837	1091	3363	1556	2690	0.300087	0.62507	0.555473	0.667428	0.502606	0.852966	0.566581	0.451089	1.27552	0.727437	0.718745	1.2325	0.106393	1.44276	0.0825227	0.445743	0.548685	1.3562	0.117091	1.38335	1.93355	0.45408	0.853237	0.709177	0.198953	10.3498	0.0219953	0.0827265	0.00813367	10.5886	0.214215	0.615696	0.102526	11.2351	0.0807568	0.265067	0.0382411	10.8493	0.440797	1.06286	0.258562	11.1597	0.327689	0.838926	0.190833	0
Tb427_000340700:pseudogene	4	44	20.2999	18.9858	45.7798	21.1035	54.0096	25	2	0	0	0	2	0.176945	0.155473	0.63556	0.57007	0.806468	1.03971	1.34272	0.512851	1.36155	1.66571	-0.213669	1.91536	-0.0215288	-0.525871	1.87867	-0.0872656	0.578353	1.01043	0.123411	0.0728991	1.39776	0.00988715	0.706728	2.18794	0.148528	4.92712	-0.487177	-0.760105	-0.123841	4.88004	-1.00606	-1.2655	-0.335622	5.50402	-0.971254	-1.71606	-0.629509	4.95446	-1.06959	-1.1852	-0.315749	5.62209	-0.296976	-0.393523	-0.0659995	0
Tb427_000340800	6	4527	1036.85	1586.54	6428.53	1855.81	2729.98	4055	961	1527	5394	1774	2548	-1.08831	-0.652508	-0.538226	-0.833629	-0.955631	0.373625	0.490947	0.523923	0.445735	0.442671	-4.84912	0.53986	-4.7224	-3.30401	1.23007	-2.34981	-3.07024	1.64684	-2.15651	-3.26961	1.13244	-2.40491	-2.67792	0.874339	-1.64147	11.0816	-1.19155	-4.70871	-4.42333	11.3883	-0.842489	-2.43674	-1.23076	12.3974	-0.26724	-0.90951	-0.198263	11.5014	-0.932798	-2.26035	-1.10022	11.7797	-1.12872	-2.96337	-1.9775	0
Tb427_000340900:pseudogene	5	1781	694.884	1048.76	2624.53	1160.18	2167.27	1381	489	731	1776	784	1459	-0.25223	0.0752356	0.0113939	-0.240124	-0.157358	0.690505	1.0727	0.504733	0.770334	0.453611	-1.50928	2.29054	-0.395739	-0.450335	2.86031	-0.070769	-0.828216	2.57803	-0.203901	-1.44233	1.45221	-0.490545	-0.813046	1.19251	-0.183673	10.1203	-0.47358	-1.74936	-0.554515	10.417	-0.16616	-0.476646	-0.0709991	11.0785	-0.262621	-0.856694	-0.181346	10.4898	-0.323436	-0.776774	-0.150519	10.9404	-0.142008	-0.359822	-0.0591411	0
Tb427_000341000:pseudogene	1	280	207.185	250.899	582.036	290.57	333.302	206	189	249	367	307	281	0.583359	0.52296	0.300807	0.397172	-0.0717059	NA	NA	NA	NA	NA	0.953864	NA	0.168852	0.583607	NA	0.100151	0.192674	NA	0.031652	0.328989	NA	0.052751	-0.416878	NA	-0.0709215	7.91506	0.333855	0.96045	0.177901	8.05285	0.263524	0.696067	0.123567	8.65903	0.143088	0.400387	0.061903	8.15854	0.212545	0.471314	0.070063	8.25735	-0.257153	-0.526947	-0.0964974	0
Tb427_000341100:pseudogene	6	1765	582.146	904.859	2381.72	1011.27	1589.04	1707	486	678	2425	773	1386	-0.228643	0.0504239	-0.218666	-0.126024	-0.0420246	0.720606	0.594914	0.293297	0.513997	0.173026	-1.19676	2.32471	-0.252684	-0.646463	1.16666	-0.115872	-1.55037	1.32556	-0.578915	-1.00225	1.63016	-0.256829	-0.620144	0.380347	-0.12334	9.98617	-0.722819	-2.64046	-1.31801	10.3041	-0.374354	-1.07233	-0.249202	11.002	-0.392458	-1.27621	-0.35623	10.3843	-0.514653	-1.23428	-0.340861	10.7101	-0.583722	-1.46176	-0.499156	0
Tb427_000341200	1	612	220.196	220.909	1121.8	261.896	351.756	518	162	155	928	172	245	-0.408378	-0.74989	0.0887032	-0.858168	-1.10814	NA	NA	NA	NA	NA	-1.22	NA	-0.262941	-1.93236	NA	-0.792439	-0.257233	NA	-0.0441677	-1.92753	NA	-0.850473	-2.06619	NA	-0.979249	8.52224	-0.673206	-2.10694	-0.820017	8.52457	-1.01133	-2.75218	-1.57939	9.69541	0.000716393	0.00217395	0.000228294	8.64709	-1.03539	-2.36423	-1.20608	8.85952	-1.2876	-2.81385	-1.78702	0
Tb427_000341300:pseudogene	0	NA	NA	NA	NA	NA	NA	NA	NA	NA	NA	NA	NA	NA	NA	NA	NA	NA	NA	NA	NA	NA	NA	NA	NA	NA	NA	NA	NA	NA	NA	NA	NA	NA	NA	NA	NA	NA	NA	NA	NA	NA	NA	NA	NA	NA	NA	NA	NA	NA	NA	NA	NA	NA	NA	NA	NA	NA	NA
Tb427_000341400	72	2355	966.291	1245.95	2760.09	1661.86	2473.24	272	112	175	214	187	258	-0.291204	0.0857243	-0.0649976	0.329828	0.243773	0.764892	0.831089	0.771723	1.0452	0.942299	-1.94074	2.4748	-0.672526	-1.12778	2.16476	-0.284213	-1.57486	2.89772	-0.595002	-0.350863	2.69439	-0.0565335	-0.208647	2.8312	-0.032669	10.5594	-0.377991	-1.44368	-0.375305	10.7427	-0.296388	-0.85319	-0.168878	11.3163	-0.584131	-1.92317	-0.790554	10.9504	-0.181345	-0.437674	-0.063327	11.2371	-0.345288	-0.88705	-0.209123	0
Tb427_000341500:pseudogene	2	614	310.62	330.185	1459.61	643.898	961.067	611	326	356	1353	696	1000	-0.22108	-0.28228	0.272099	0.182941	0.177295	0.627717	0.237382	0.465724	0.590208	0.37465	-0.777041	1.46267	-0.119738	-1.15785	0.442775	-0.297381	0.305899	1.56211	0.0543477	-8.99143e-06	1.34278	-3.11569e-06	-0.0106447	0.749681	-0.00163244	8.7723	-0.169324	-0.546654	-0.0746665	8.81629	-0.415569	-1.14665	-0.27924	9.88757	0.382731	1.17572	0.30711	9.29754	0.293924	0.688797	0.124135	9.58626	0.178948	0.41668	0.0711764	0
Tb427_000341600:pseudogene	0	NA	NA	NA	NA	NA	NA	NA	NA	NA	NA	NA	NA	NA	NA	NA	NA	NA	NA	NA	NA	NA	NA	NA	NA	NA	NA	NA	NA	NA	NA	NA	NA	NA	NA	NA	NA	NA	NA	NA	NA	NA	NA	NA	NA	NA	NA	NA	NA	NA	NA	NA	NA	NA	NA	NA	NA	NA	NA
Tb427_000341700:pseudogene	2	57	48.4874	67.5383	100.706	69.6908	96.6737	57	58	87	88	92	107	0.833003	1.16081	0.38376	0.897455	0.62466	1.06908	1.09095	1.28712	1.33506	0.697575	1.05394	1.79551	0.199624	1.26887	1.61122	0.351157	0.0896164	2.56155	0.0140956	0.825138	1.93774	0.187283	0.452206	0.905802	0.0794174	5.72991	0.421191	0.80006	0.134261	5.96688	0.509025	0.957026	0.205062	6.25332	-0.18449	-0.376119	-0.0581188	5.98935	0.320816	0.5084	0.0799534	6.22399	0.185947	0.278808	0.0438008	0
Tb427_000341800:pseudogene	3	780	407.649	510.496	1472.39	662.138	1119.67	318	271	349	769	458	599	-0.274586	-0.262846	0.46216	-0.174738	0.427502	1.26252	1.21616	0.443744	0.961014	0.396797	-1.26768	1.30182	-0.2826	-1.39071	2.17365	-0.415604	0.230044	2.57199	0.0387711	-1.01546	0.542108	-0.26337	0.506311	0.0193671	0.0934743	9.1406	-0.10328	-0.347769	-0.0391616	9.30271	-0.0964848	-0.270841	-0.0341242	10.0663	0.056917	0.176722	0.0235037	9.49017	0.000403757	0.000951481	0.000115854	9.86888	0.0629618	0.14971	0.0211633	0
Tb427_000341900:pseudogene	0	NA	NA	NA	NA	NA	NA	NA	NA	NA	NA	NA	NA	NA	NA	NA	NA	NA	NA	NA	NA	NA	NA	NA	NA	NA	NA	NA	NA	NA	NA	NA	NA	NA	NA	NA	NA	NA	NA	NA	NA	NA	NA	NA	NA	NA	NA	NA	NA	NA	NA	NA	NA	NA	NA	NA	NA	NA	NA
Tb427_000342000:pseudogene	0	NA	NA	NA	NA	NA	NA	NA	NA	NA	NA	NA	NA	NA	NA	NA	NA	NA	NA	NA	NA	NA	NA	NA	NA	NA	NA	NA	NA	NA	NA	NA	NA	NA	NA	NA	NA	NA	NA	NA	NA	NA	NA	NA	NA	NA	NA	NA	NA	NA	NA	NA	NA	NA	NA	NA	NA	NA	NA
Tb427_000342100	7	1598	860.071	1127.76	4472.67	1664.76	2812.15	503	290	415	1259	701	986	-0.0527297	0.0286558	0.570545	0.47199	0.608042	0.54403	0.682543	0.258287	0.164241	0.388806	-0.737936	1.39963	-0.110993	-0.772551	2.31728	-0.153191	1.09189	0.910397	0.315534	0.586147	0.0614865	0.113035	1.23177	1.09974	0.366118	10.1958	-0.00574217	-0.0213403	-0.00220037	10.3912	0.0930256	0.266768	0.0338487	11.3848	0.674036	2.22476	1.06445	10.672	0.3643	0.876804	0.183578	11.0501	0.393478	1.00227	0.255503	0
Tb427_000342200:pseudogene	9	2984	946.582	1417.62	3974.82	1988.09	2796.4	752	394	673	723	1051	1077	-0.609873	-0.213245	-0.441345	-0.0306826	-0.169183	1.17633	0.899194	0.358099	0.989204	1.08833	-3.34817	2.72387	-2.16544	-1.80108	2.85621	-0.687573	-2.65061	1.59752	-1.61616	-0.88586	3.28771	-0.209019	-0.95402	2.26928	-0.237125	10.7153	-0.74095	-2.86063	-1.56089	11.0065	-0.432048	-1.24649	-0.325886	11.7501	-0.383465	-1.28147	-0.359056	11.2504	-0.246851	-0.597199	-0.10077	11.4964	-0.501584	-1.30271	-0.403781	0
Tb427_000342300:pseudogene	17	4706	2129.38	2641.81	7676.86	3345.2	4937.38	305	176	249	552	387	590	0.05045	-0.461444	0.0857526	-0.110054	-0.295098	0.524341	0.851842	0.641754	1.02921	0.843388	-0.475882	2.00484	-0.0573143	-2.70123	2.34987	-1.56237	-0.701833	3.21386	-0.160179	-1.34235	3.37502	-0.430442	-1.55058	2.51939	-0.562126	11.6285	-0.180794	-0.736172	-0.117793	11.784	-0.13351	-0.386888	-0.0554357	12.5534	-0.0614067	-0.209778	-0.0285885	11.9543	-0.112539	-0.273314	-0.0346796	12.2351	-0.315834	-0.841885	-0.191977	0
Tb427_000342400:pseudogene	0	NA	NA	NA	NA	NA	NA	NA	NA	NA	NA	NA	NA	NA	NA	NA	NA	NA	NA	NA	NA	NA	NA	NA	NA	NA	NA	NA	NA	NA	NA	NA	NA	NA	NA	NA	NA	NA	NA	NA	NA	NA	NA	NA	NA	NA	NA	NA	NA	NA	NA	NA	NA	NA	NA	NA	NA	NA	NA
Tb427_000342500	6	791	422.042	479.06	1213.38	545.866	701.546	118	74	78	161	71	66	-0.192425	-0.296439	-0.0681023	-0.277351	-0.925138	0.881141	1.03707	0.650744	0.990585	1.17892	-0.921145	2.1653	-0.158565	-1.39742	2.92944	-0.419133	-1.14919	2.14564	-0.344194	-1.37042	2.2989	-0.446228	-2.43101	2.33612	-1.35529	9.1757	-0.0716264	-0.242099	-0.0266217	9.26701	-0.210933	-0.591481	-0.0961274	9.93692	-0.247081	-0.761306	-0.150662	9.36108	-0.305644	-0.717646	-0.132301	9.54193	-0.641421	-1.48838	-0.514674	0
Tb427_000342600:pseudogene	7	2206	1015.04	1292.42	3387.77	1349.02	2204.13	1770	877	1155	2395	1242	1986	-0.0678732	-0.184452	-0.578043	-0.891912	-0.585093	0.780404	0.67751	1.10363	1.37897	1.05255	-0.796017	3.16799	-0.124278	-1.50686	2.09607	-0.484098	-3.54109	5.05521	-2.85313	-3.47202	2.83489	-2.70714	-2.08554	2.80649	-0.998099	10.5478	-0.213365	-0.814241	-0.137423	10.722	-0.15086	-0.434184	-0.0638987	11.4169	-0.190567	-0.629726	-0.114082	10.7529	-0.399335	-0.96196	-0.215985	11.1069	-0.421198	-1.07572	-0.287899	0
Tb427_000342700	3	136	46.8933	65.4896	199.454	85.4508	183.155	57	38	62	95	87	120	-0.000470056	0.365752	0.23771	0.311697	0.38628	0.859099	1.78504	1.18434	2.22504	0.978829	-0.412405	0.876704	-0.0494225	0.131975	0.489262	0.0166856	-0.134539	3.05801	-0.0220475	0.0730564	3.73235	0.00988715	0.242886	1.75224	0.0387994	6.32968	-0.842206	-1.82512	-0.604474	6.56846	-0.737562	-1.60482	-0.528732	7.36814	-0.408186	-0.988494	-0.226722	6.7591	-0.589481	-1.10866	-0.280023	7.30681	-0.109456	-0.197628	-0.0287083	0
Tb427_000342800	4	850	157.865	231.499	421.986	240.397	199.913	847	206	328	357	342	249	-1.2217	-0.584999	-1.04092	-0.858794	-1.83598	1.38963	1.14421	1.39824	1.28184	1.47061	-3.84023	4.10908	-2.89364	-2.51717	3.3505	-1.35439	-4.3227	4.63861	-4.22368	-2.90412	3.48461	-1.90223	-4.4379	3.27715	-4.44996	8.51964	-1.62575	-5.08643	-5.19144	8.79507	-1.39738	-3.85222	-3.1497	9.22746	-1.89966	-5.57601	-6.87607	8.82222	-1.62214	-3.73469	-3.0565	8.6895	-2.58011	-5.54328	-6.84407	1
Tb427_000342900:pseudogene	6	978	621.209	922.486	2616.9	1162.82	2190.11	857	695	1118	2071	1451	2282	0.250975	0.54068	0.669422	0.459498	0.800297	0.581102	0.314766	0.701442	0.590936	0.493692	0.424594	1.96006	0.0509239	0.862108	0.887203	0.181984	1.73501	2.96978	0.712496	0.678191	0.938789	0.138564	1.49797	1.33596	0.526942	9.60726	0.202272	0.714184	0.111144	9.8923	0.474236	1.34968	0.378422	10.6442	0.581585	1.86138	0.73966	10.0592	0.519258	1.23904	0.343307	10.5158	0.72442	1.79483	0.736569	0
Tb427_000343000:pseudogene	0	NA	NA	NA	NA	NA	NA	NA	NA	NA	NA	NA	NA	NA	NA	NA	NA	NA	NA	NA	NA	NA	NA	NA	NA	NA	NA	NA	NA	NA	NA	NA	NA	NA	NA	NA	NA	NA	NA	NA	NA	NA	NA	NA	NA	NA	NA	NA	NA	NA	NA	NA	NA	NA	NA	NA	NA	NA	NA
Tb427_000343100:pseudogene	11	2025	1135.58	1485.44	4872.86	2312.3	3970.84	1625	1071	1450	3427	2433	3618	0.239137	-0.0481573	0.0839443	0.417609	0.309783	0.795607	1.01144	0.99732	1.15334	1.33547	0.148758	2.83725	0.0143906	-1.11274	3.02402	-0.278426	-0.814339	4.35956	-0.198831	0.0984888	3.64613	0.0134252	0.36802	2.46467	0.0609084	10.567	0.0729509	0.278774	0.0324157	10.7606	0.176249	0.507438	0.0774628	11.6174	0.464691	1.54624	0.512573	11.0797	0.520336	1.25721	0.352868	11.4697	0.562599	1.45961	0.497778	0
Tb427_000343200:pseudogene	4	973	451.648	674.776	1659.76	744.595	1211.45	945	441	658	1553	741	1192	0.207187	0.57384	0.508507	0.476491	0.100566	0.40289	0.505888	0.416866	0.791692	0.277686	0.0689553	0.854118	0.00654149	0.742349	1.14193	0.144304	0.69903	0.88552	0.159438	0.479991	1.63827	0.0870353	-0.355093	0.478125	-0.0586375	9.37384	-0.262078	-0.904368	-0.162009	9.66319	0.0137382	0.0389191	0.00411784	10.3121	-0.080021	-0.251873	-0.0356859	9.73416	-0.134994	-0.32004	-0.0420384	10.0851	-0.135511	-0.327005	-0.0533464	0
Tb427_000343300	6	580	358.341	514.432	1017.19	576.665	755.01	576	389	584	911	700	833	0.226895	0.139712	0.277444	0.303569	0.167958	0.546661	0.508542	0.522503	0.562046	0.410814	-0.0457027	1.33546	-0.00545589	-0.306338	1.272	-0.0442461	-0.0217584	2.0041	-0.00352493	0.0475318	1.53675	0.00598582	-0.210502	0.871288	-0.0331233	8.83418	0.121925	0.396542	0.0466649	9.09469	0.326201	0.909672	0.187951	9.58612	-0.067075	-0.202061	-0.0271692	9.177	0.210065	0.490351	0.0752347	9.37123	-0.0935253	-0.214043	-0.0315967	0
Tb427_000343400:pseudogene	45	1854	1015.59	1387.16	3405.15	1698.62	2880.59	239	164	281	362	344	431	0.212443	0.544941	0.340407	0.731851	0.79426	0.851537	0.699967	0.611109	0.925885	0.888251	0.0369647	2.48738	0.00455083	0.463856	2.12913	0.0735133	-0.150894	2.35792	-0.0248673	1.43355	1.93655	0.485007	1.36428	2.408	0.441306	10.4228	0.0315689	0.119385	0.0123334	10.6476	0.196365	0.564737	0.0893963	11.2953	0.0630516	0.207426	0.0282504	10.7937	0.186103	0.448491	0.06502	11.1746	0.217703	0.557723	0.103922	0
Tb427_000343500:pseudogene	4	1276	932.534	1293.25	2886.54	1696.38	2442.29	1162	859	1206	2518	1612	2244	0.502217	0.201824	-0.0265288	0.328435	-0.0779198	0.568399	0.925648	0.759145	0.840429	0.798377	1.26557	1.77872	0.2817	-0.0736708	3.05405	-0.00802444	-0.551132	2.51494	-0.117715	0.296925	2.49691	0.046348	-0.586836	1.95914	-0.114197	10.0919	0.429944	1.58449	0.452949	10.3277	0.610277	1.74867	0.624975	10.9067	0.349188	1.13093	0.285645	10.5233	0.707326	1.69945	0.622099	10.7861	0.506433	1.27328	0.388001	0
Tb427_000343600	3	849	261.141	389.058	1279.04	552.523	720.954	779	275	440	1093	640	740	-0.60655	-0.261135	-0.41786	-0.0362388	-0.266176	0.283794	0.278872	1.03876	0.149634	0.033579	-2.04483	0.527766	-0.752093	-1.30627	0.694464	-0.369164	-2.01851	3.47922	-0.951938	-0.63761	0.390855	-0.126398	-1.03888	0.142622	-0.273039	8.88096	-0.880685	-2.88005	-1.58377	9.16808	-0.620198	-1.73376	-0.614159	10.0259	-0.269806	-0.835751	-0.173802	9.42083	-0.386724	-0.909597	-0.196423	9.61262	-0.701917	-1.63774	-0.618005	0
Tb427_000343700	4	2143	841.816	997.104	4171.42	1451.67	2654.31	2086	628	615	4391	937	2105	0.329954	1.43507	1.36988	1.02802	0.809813	1.0787	0.773577	1.12509	0.934721	1.43566	0.00736066	2.02368	0.000444284	1.10236	2.24031	0.274601	2.13864	2.6444	1.06228	1.28241	1.71029	0.398441	0.649047	2.22485	0.131766	10.392	-0.449591	-1.69633	-0.519919	10.514	-0.498639	-1.43202	-0.423519	11.5461	0.156161	0.51837	0.0869913	10.7849	-0.249925	-0.602241	-0.101931	11.2201	-0.107834	-0.276818	-0.0434773	0
Tb427_000343800:pseudogene	6	1542	911.788	1175.53	2877.05	1288.36	2177.22	856	441	510	1320	605	1014	0.18807	0.566618	0.247739	0.290226	0.318659	0.502587	0.400212	0.60817	0.180868	0.848619	0.0538432	1.82982	0.00596891	0.954707	1.69489	0.215119	0.00100745	2.44162	0.000169758	0.214727	0.748843	0.0320967	0.361031	2.02727	0.0597547	10.2122	0.130764	0.486605	0.0642338	10.3954	0.204605	0.586774	0.0949169	11.0408	0.0763211	0.248584	0.0352922	10.4615	0.0338667	0.0813057	0.00826688	10.8398	0.0693062	0.17473	0.0250158	0
Tb427_000343900	3	67	0	0	25.9625	9.25847	9.49207	66	0	0	26	8	8	-4.89369	-4.73726	-5.8974	-4.36922	-5.11144	0.299705	0.318766	0.335499	0.379075	0.376603	-6.66754	0.557194	-9.11971	-4.93569	0.485821	-5.28105	-11.0012	0.707832	-26.6152	-3.82187	0.473177	-3.27362	-5.47045	0.50849	-6.71229	2.53841	-6.59261	-5.09078	-5.19882	2.53841	-7.06584	-2.13499	-0.938492	5.40135	-2.38256	-4.12061	-3.76419	4.68173	-2.83307	-2.78259	-1.68035	4.6988	-3.37428	-3.59683	-2.90355	6
Tb427_000344000:pseudogene	6	1962	1001.62	1376.74	5017.62	1890.02	2883.67	1368	903	1374	2705	1842	2323	-0.0311343	0.0481267	0.408501	0.270507	0.265869	0.515601	0.274972	0.400773	0.332762	0.222727	-0.623135	1.82515	-0.0852197	-0.60084	0.965831	-0.104009	0.877353	2.01931	0.223135	0.226063	1.09058	0.0337357	0.185485	0.678901	0.0286054	10.4537	-0.0684371	-0.259399	-0.0290907	10.683	0.106454	0.306265	0.0401379	11.6157	0.552445	1.83813	0.72145	10.9115	0.265285	0.640039	0.111203	11.2162	0.13887	0.356428	0.0584991	0
Tb427_000344100:pseudogene	2	769	457.012	639.142	1856.2	696.937	824.626	755	524	803	1597	894	922	0.357957	0.528281	0.586481	0.303324	-0.127927	0.385327	0.554413	0.865774	0.667915	0.823614	0.588063	0.998215	0.0785569	0.775205	1.36128	0.153511	1.17462	2.6816	0.356366	0.206765	1.52598	0.0308855	-0.654173	1.6135	-0.133375	9.21272	0.0857092	0.290849	0.0337986	9.45445	0.259245	0.730762	0.133214	10.2232	0.417285	1.30714	0.372555	9.51685	0.096273	0.227036	0.0265774	9.63812	-0.364729	-0.852667	-0.195941	0
Tb427_000344200:pseudogene	5	371	219.576	306.024	923.301	427.772	707.058	2	1	5	8	4	10	0.339757	0.881525	0.228295	0.239264	0.561258	0.867747	0.846858	0.484528	1.76391	1.30252	0.116804	3.63558	0.0112114	0.570754	2.4259	0.0972653	-0.157526	0.774621	-0.0258187	-0.362053	4.45282	-0.0589794	0.304596	2.83431	0.0498587	8.15954	0.024978	0.0744521	0.00726241	8.39854	0.169924	0.459209	0.0679153	9.19433	0.422742	1.23769	0.33765	8.6398	0.392317	0.895501	0.191848	9.00196	0.444381	0.984423	0.247837	0
Tb427_000344300:pseudogene	0	NA	NA	NA	NA	NA	NA	NA	NA	NA	NA	NA	NA	NA	NA	NA	NA	NA	NA	NA	NA	NA	NA	NA	NA	NA	NA	NA	NA	NA	NA	NA	NA	NA	NA	NA	NA	NA	NA	NA	NA	NA	NA	NA	NA	NA	NA	NA	NA	NA	NA	NA	NA	NA	NA	NA	NA	NA	NA
Tb427_000344400:pseudogene	0	NA	NA	NA	NA	NA	NA	NA	NA	NA	NA	NA	NA	NA	NA	NA	NA	NA	NA	NA	NA	NA	NA	NA	NA	NA	NA	NA	NA	NA	NA	NA	NA	NA	NA	NA	NA	NA	NA	NA	NA	NA	NA	NA	NA	NA	NA	NA	NA	NA	NA	NA	NA	NA	NA	NA	NA	NA	NA
Tb427_000344500:pseudogene	1	86	49.1326	51.3411	116.831	108.787	91.7567	0	0	0	1	3	2	0.130934	-0.0366569	-0.199415	0.68442	-0.233568	NA	NA	NA	NA	NA	-0.0677939	NA	-0.00651249	-0.482483	NA	-0.0776674	-0.848043	NA	-0.211142	0.678108	NA	0.138562	-0.610415	NA	-0.120558	6.03392	-0.133055	-0.27065	-0.0311671	6.06533	-0.465035	-0.898553	-0.184164	6.65454	-0.545506	-1.1897	-0.312977	6.6033	0.406131	0.742007	0.139566	6.4811	-0.47015	-0.739849	-0.157009	0
Tb427_000344600	0	NA	NA	NA	NA	NA	NA	NA	NA	NA	NA	NA	NA	NA	NA	NA	NA	NA	NA	NA	NA	NA	NA	NA	NA	NA	NA	NA	NA	NA	NA	NA	NA	NA	NA	NA	NA	NA	NA	NA	NA	NA	NA	NA	NA	NA	NA	NA	NA	NA	NA	NA	NA	NA	NA	NA	NA	NA	NA
Tb427_000344700:pseudogene	0	NA	NA	NA	NA	NA	NA	NA	NA	NA	NA	NA	NA	NA	NA	NA	NA	NA	NA	NA	NA	NA	NA	NA	NA	NA	NA	NA	NA	NA	NA	NA	NA	NA	NA	NA	NA	NA	NA	NA	NA	NA	NA	NA	NA	NA	NA	NA	NA	NA	NA	NA	NA	NA	NA	NA	NA	NA	NA
Tb427_000344800:pseudogene	0	NA	NA	NA	NA	NA	NA	NA	NA	NA	NA	NA	NA	NA	NA	NA	NA	NA	NA	NA	NA	NA	NA	NA	NA	NA	NA	NA	NA	NA	NA	NA	NA	NA	NA	NA	NA	NA	NA	NA	NA	NA	NA	NA	NA	NA	NA	NA	NA	NA	NA	NA	NA	NA	NA	NA	NA	NA	NA
Tb427_000344900:pseudogene	0	NA	NA	NA	NA	NA	NA	NA	NA	NA	NA	NA	NA	NA	NA	NA	NA	NA	NA	NA	NA	NA	NA	NA	NA	NA	NA	NA	NA	NA	NA	NA	NA	NA	NA	NA	NA	NA	NA	NA	NA	NA	NA	NA	NA	NA	NA	NA	NA	NA	NA	NA	NA	NA	NA	NA	NA	NA	NA
Tb427_000345000	16	1668	891.225	1068.5	2612.47	1145.98	2030.53	156	94	92	193	103	180	-0.170028	0.456076	-0.0228993	0.391318	0.192443	0.970192	0.384789	0.595205	0.943305	0.802114	-1.13894	3.09456	-0.231106	0.227665	0.845733	0.0313899	-1.16891	1.84101	-0.353895	0.124023	1.7261	0.0169038	-0.244338	2.08383	-0.0389891	10.2524	-0.0132901	-0.0496122	-0.00494975	10.3832	-0.0472478	-0.135478	-0.0147644	11.0279	-0.176592	-0.574868	-0.100991	10.4337	-0.249917	-0.599772	-0.101422	10.8462	-0.144387	-0.364135	-0.0601267	0
Tb427_000345100	8	120	61.4131	114.73	224.044	120.612	258.681	0	0	0	1	2	1	-0.767795	0.723072	0.443383	0.608552	0.93171	1.24325	0.671293	0.309255	0.629304	0.327564	-1.95474	2.22006	-0.682685	0.675326	1.35395	0.124318	0.129317	0.830699	0.021341	0.541438	0.593119	0.101129	1.24571	0.268746	0.373237	6.43253	-0.271361	-0.600684	-0.0869033	6.88063	0.269749	0.621839	0.103893	7.36187	-0.0612189	-0.148128	-0.0202248	6.91654	0.0942996	0.182148	0.0205122	7.46535	0.572277	1.05772	0.279735	0
Tb427_000345200	3	24	16.1183	25.8267	41.0498	30.7295	50.4606	0	1	1	2	0	2	0.56638	1.05697	0.191944	1.0842	1.21748	0.148291	0.139111	1.48864	0.0717022	0.146802	0.296793	0.720912	0.0327369	0.654097	0.619838	0.1184	-0.324906	2.76189	-0.0581451	0.458484	0.799842	0.0815115	0.953708	0.0734299	0.237079	4.33471	0.0188338	0.02506	0.00253921	4.66658	0.273175	0.310593	0.0408195	4.99574	-0.284554	-0.450421	-0.0726674	4.78977	0.313497	0.3234	0.0427728	5.14301	0.452096	0.53734	0.0992632	0
Tb427_000345300	8	280	93.8943	92.8107	265.483	104.23	244.763	4	0	2	7	1	5	-1.07889	-0.716292	-0.451431	-0.796892	-0.259504	1.22988	0.596486	0.53748	0.498159	0.46292	-3.19048	1.80979	-1.95955	-2.57746	0.923801	-1.42079	-2.27307	1.50081	-1.19594	-2.11871	1.1872	-1.02328	-1.06125	0.842882	-0.283639	7.34624	-0.833737	-2.19021	-0.887603	7.33791	-1.21957	-3.00409	-1.8889	8.09352	-1.00882	-2.66723	-1.55118	7.42119	-1.30501	-2.70316	-1.5835	8.03502	-0.708695	-1.41391	-0.468041	0
Tb427_000345400:pseudogene	0	NA	NA	NA	NA	NA	NA	NA	NA	NA	NA	NA	NA	NA	NA	NA	NA	NA	NA	NA	NA	NA	NA	NA	NA	NA	NA	NA	NA	NA	NA	NA	NA	NA	NA	NA	NA	NA	NA	NA	NA	NA	NA	NA	NA	NA	NA	NA	NA	NA	NA	NA	NA	NA	NA	NA	NA	NA	NA
Tb427_000345500:pseudogene	0	NA	NA	NA	NA	NA	NA	NA	NA	NA	NA	NA	NA	NA	NA	NA	NA	NA	NA	NA	NA	NA	NA	NA	NA	NA	NA	NA	NA	NA	NA	NA	NA	NA	NA	NA	NA	NA	NA	NA	NA	NA	NA	NA	NA	NA	NA	NA	NA	NA	NA	NA	NA	NA	NA	NA	NA	NA	NA
Tb427_000345600:pseudogene	0	NA	NA	NA	NA	NA	NA	NA	NA	NA	NA	NA	NA	NA	NA	NA	NA	NA	NA	NA	NA	NA	NA	NA	NA	NA	NA	NA	NA	NA	NA	NA	NA	NA	NA	NA	NA	NA	NA	NA	NA	NA	NA	NA	NA	NA	NA	NA	NA	NA	NA	NA	NA	NA	NA	NA	NA	NA	NA
Tb427_000345700:pseudogene	1	39	25.9461	31.5348	88.6089	37.0429	56.7718	0	0	0	0	0	0	0.343219	0.455518	0.572748	0.365771	0.239291	NA	NA	NA	NA	NA	0.219258	NA	0.0223535	0.177075	NA	0.0237794	0.452376	NA	0.0897468	0.0902321	NA	0.0122631	-0.0273367	NA	-0.00362365	5.01438	0.0358514	0.0572077	0.00571835	5.15267	-0.0965962	-0.1368	-0.0150609	5.89064	0.16017	0.305543	0.0452609	5.26712	-0.0821979	-0.103182	-0.0110098	5.57177	-0.0552671	-0.0724337	-0.0102435	0
Tb427_000345800	0	NA	NA	NA	NA	NA	NA	NA	NA	NA	NA	NA	NA	NA	NA	NA	NA	NA	NA	NA	NA	NA	NA	NA	NA	NA	NA	NA	NA	NA	NA	NA	NA	NA	NA	NA	NA	NA	NA	NA	NA	NA	NA	NA	NA	NA	NA	NA	NA	NA	NA	NA	NA	NA	NA	NA	NA	NA	NA
Tb427_000345900:pseudogene	3	365	267.903	375.732	1002.65	421.781	569.654	197	213	321	605	388	502	0.405566	0.401121	0.423307	0.276447	-0.4739	0.530935	0.467229	0.989557	0.707519	0.991635	0.524848	1.21129	0.0656543	0.242431	0.980751	0.0337758	0.488093	3.19586	0.0986677	0.0235367	1.51446	0.00337707	-1.33299	1.49131	-0.423112	8.29099	0.341791	1.03749	0.202965	8.5346	0.499167	1.35913	0.384062	9.24203	0.566885	1.66581	0.595238	8.61789	0.394212	0.898827	0.192554	8.83447	0.151193	0.329601	0.0536409	0
Tb427_000346000:pseudogene	0	NA	NA	NA	NA	NA	NA	NA	NA	NA	NA	NA	NA	NA	NA	NA	NA	NA	NA	NA	NA	NA	NA	NA	NA	NA	NA	NA	NA	NA	NA	NA	NA	NA	NA	NA	NA	NA	NA	NA	NA	NA	NA	NA	NA	NA	NA	NA	NA	NA	NA	NA	NA	NA	NA	NA	NA	NA	NA
Tb427_000346100	1	19	9.75588	25.0987	24.3301	27.0851	37.9651	17	10	26	22	27	39	-0.0351839	1.1904	-0.168224	1.0284	0.756836	NA	NA	NA	NA	NA	-0.335297	NA	-0.0385524	0.964853	NA	0.219375	-0.734081	NA	-0.170965	0.751759	NA	0.161418	0.498582	NA	0.0916447	3.82189	-0.375198	-0.431164	-0.052851	4.4817	0.54826	0.567891	0.0899381	4.45971	-0.717801	-1.00067	-0.232119	4.53561	0.449014	0.411592	0.0579781	4.77544	0.364199	0.395794	0.0667091	0
Tb427_000346200	10	1453	624.727	677.171	1400.14	734.193	1123.54	1104	586	634	722	793	881	0.0882986	-0.0172508	0.122308	0.0297951	-0.237317	0.706142	1.59757	1.41417	1.32824	1.29577	-0.193981	1.78092	-0.0190537	-0.861389	4.60854	-0.181786	-0.651216	5.71313	-0.144332	-0.835058	3.95606	-0.190806	-1.35878	3.38159	-0.438449	9.89678	-0.345223	-1.25145	-0.287444	9.95488	-0.537716	-1.53207	-0.483831	10.4786	-0.897475	-2.8493	-1.77594	10.0132	-0.717338	-1.71028	-0.629888	10.3199	-0.81517	-1.99655	-0.904395	0
Tb427_000346300	12	1286	748.771	1080.04	2965.26	1238.09	2140.83	707	502	827	1473	1022	1439	0.114626	0.42232	0.50963	0.248994	0.472553	0.234921	0.487129	0.310423	0.225748	0.53703	-0.141994	1.03481	-0.0136927	0.394776	1.44161	0.0597824	0.619096	1.32676	0.134987	0.0657636	0.78512	0.00894181	0.718071	1.11753	0.151973	9.93929	0.0942041	0.342753	0.0388991	10.2034	0.329968	0.943873	0.200616	10.9317	0.377668	1.22448	0.330546	10.3019	0.229011	0.548592	0.0882131	10.6968	0.302391	0.756713	0.161778	0
Tb427_000346400:pseudogene	5	143	103.441	170.2	256.45	206.225	201.879	4	1	5	8	8	7	0.40034	0.767938	0.238631	0.80413	0.189112	1.06712	0.610801	0.383635	1.02172	0.0642236	0.349081	3.16155	0.0410113	0.817441	1.11566	0.166396	-0.246342	1.0617	-0.0421383	1.17672	2.55721	0.341508	-0.145443	0.174919	-0.0213524	6.93226	0.250397	0.611069	0.0891077	7.29011	0.615171	1.50621	0.467595	7.58512	-0.110503	-0.275242	-0.0400272	7.42824	0.64339	1.3338	0.39311	7.41291	-0.0382616	-0.0701803	-0.010025	0
Tb427_000346500	11	1451	578.637	891.919	2967.28	916.771	2076.15	228	43	94	350	116	232	-0.252454	0.260205	0.381747	-0.141062	0.08357	0.685367	0.588083	0.691285	1.02125	0.716913	-1.53154	2.66863	-0.408364	-0.187964	1.81418	-0.0259919	1.14715	1.62356	0.343232	-1.29539	3.05725	-0.405667	-0.408583	1.4637	-0.0691569	9.84054	-0.456673	-1.64731	-0.489359	10.1525	-0.123883	-0.354102	-0.0492301	11.0192	0.207792	0.676192	0.126675	10.1723	-0.385898	-0.922573	-0.201005	10.7617	0.0860528	0.21608	0.0319449	0
Tb427_000346600:pseudogene	0	NA	NA	NA	NA	NA	NA	NA	NA	NA	NA	NA	NA	NA	NA	NA	NA	NA	NA	NA	NA	NA	NA	NA	NA	NA	NA	NA	NA	NA	NA	NA	NA	NA	NA	NA	NA	NA	NA	NA	NA	NA	NA	NA	NA	NA	NA	NA	NA	NA	NA	NA	NA	NA	NA	NA	NA	NA	NA
Tb427_000346700	0	NA	NA	NA	NA	NA	NA	NA	NA	NA	NA	NA	NA	NA	NA	NA	NA	NA	NA	NA	NA	NA	NA	NA	NA	NA	NA	NA	NA	NA	NA	NA	NA	NA	NA	NA	NA	NA	NA	NA	NA	NA	NA	NA	NA	NA	NA	NA	NA	NA	NA	NA	NA	NA	NA	NA	NA	NA	NA
Tb427_000346800:pseudogene	0	NA	NA	NA	NA	NA	NA	NA	NA	NA	NA	NA	NA	NA	NA	NA	NA	NA	NA	NA	NA	NA	NA	NA	NA	NA	NA	NA	NA	NA	NA	NA	NA	NA	NA	NA	NA	NA	NA	NA	NA	NA	NA	NA	NA	NA	NA	NA	NA	NA	NA	NA	NA	NA	NA	NA	NA	NA	NA
Tb427_000346900	3	467	181.691	248.063	839.261	329.326	525.125	5	1	3	11	10	3	-0.624652	0.111539	0.141698	-0.0724044	0.28799	0.41029	0.466489	0.19473	0.400356	0.718921	-1.3072	2.13388	-0.298988	-0.336197	0.355817	-0.0496654	-0.2564	0.664273	-0.0440793	-0.733606	0.892417	-0.155345	0.157476	0.609901	0.0234839	8.18907	-0.57762	-1.72886	-0.541138	8.41315	-0.462983	-1.25224	-0.328979	9.29133	-0.0428826	-0.126484	-0.0176144	8.61719	-0.31742	-0.723712	-0.133974	8.95336	-0.317543	-0.700233	-0.145042	0
Tb427_000347000	4	771	478.265	585.872	1667.08	950.515	1292.91	147	94	96	217	161	131	0.331315	0.29895	0.367839	0.646435	0.0599114	0.0307384	0.581746	0.597657	0.504273	1.2813	0.570499	0.125748	0.0745893	0.209321	1.54037	0.0288975	0.537216	1.81665	0.113495	1.13472	1.38954	0.32111	-0.406889	3.09324	-0.0687859	9.24735	0.149295	0.508484	0.0678049	9.3936	0.125519	0.353245	0.0491088	10.1475	0.255761	0.797806	0.161635	9.74242	0.553045	1.31139	0.381358	9.96424	0.290111	0.694418	0.143324	0
Tb427_000347100:pseudogene	2	107	52.8631	79.5424	198.787	127.924	186.89	0	0	0	0	0	0	0.185859	0.616186	0.520015	1.0561	0.935156	0.68718	0.841756	0.660755	1.21744	1.79423	-0.133888	1.20209	-0.01276	0.35939	1.19836	0.0535414	0.389709	1.26724	0.0742982	1.14971	1.73845	0.328523	0.925779	2.61017	0.226336	6.24298	-0.331051	-0.704456	-0.108889	6.53544	-0.11693	-0.252702	-0.0311649	7.19345	-0.0748997	-0.177102	-0.0235532	6.87648	0.341233	0.654818	0.114647	7.14905	0.259272	0.45693	0.0790617	0
Tb427_000347200:pseudogene	2	500	230.212	307.76	695.505	463.577	517.007	18	7	5	14	14	10	-0.384568	0.407223	0.351478	0.186844	0.283969	0.487775	0.582113	0.990759	0.138386	0.827516	-0.866525	0.514849	-0.142494	-0.110158	0.589485	-0.0137877	-0.255416	2.07414	-0.0439712	-0.10869	0.436142	-0.0146384	-0.201285	1.08885	-0.0316577	8.40859	-0.32382	-0.998573	-0.19054	8.61762	-0.235627	-0.644275	-0.109729	9.20509	-0.415354	-1.21708	-0.327157	8.91272	0.0940094	0.217278	0.0252205	8.99133	-0.437227	-0.967612	-0.240315	0
Tb427_000347300:pseudogene	0	NA	NA	NA	NA	NA	NA	NA	NA	NA	NA	NA	NA	NA	NA	NA	NA	NA	NA	NA	NA	NA	NA	NA	NA	NA	NA	NA	NA	NA	NA	NA	NA	NA	NA	NA	NA	NA	NA	NA	NA	NA	NA	NA	NA	NA	NA	NA	NA	NA	NA	NA	NA	NA	NA	NA	NA	NA	NA
Tb427_000347400	0	NA	NA	NA	NA	NA	NA	NA	NA	NA	NA	NA	NA	NA	NA	NA	NA	NA	NA	NA	NA	NA	NA	NA	NA	NA	NA	NA	NA	NA	NA	NA	NA	NA	NA	NA	NA	NA	NA	NA	NA	NA	NA	NA	NA	NA	NA	NA	NA	NA	NA	NA	NA	NA	NA	NA	NA	NA	NA
Tb427_000347500	4	207	116.929	140.388	485.529	183.353	335.401	1	0	0	1	0	0	-0.0933126	0.000616783	0.533346	0.114775	0.345066	0.379487	0.0839203	0.159629	0.209204	0.148311	-0.557705	0.773782	-0.0716251	-0.678093	0.108248	-0.124955	0.679151	0.351056	0.152857	-0.369863	0.481957	-0.06108	0.218262	0.481012	0.0345117	7.2863	-0.0869924	-0.226193	-0.0248349	7.41768	-0.184311	-0.458395	-0.0679	8.31093	0.303811	0.8219	0.169394	7.60969	-0.047277	-0.0999843	-0.0106536	8.04443	0.180193	0.35992	0.0591411	0
Tb427_000347600:pseudogene	26	2109	1168.12	1377.51	3966.89	1755.99	2880.97	10	4	13	18	11	19	0.122918	0.12356	0.276488	0.293523	0.261665	0.649851	0.646899	0.603112	0.716137	0.462925	-0.36176	2.60988	-0.0426361	-0.693063	2.19063	-0.129858	-0.103577	2.34653	-0.0166191	0.14932	1.97202	0.0213146	0.166847	1.71348	0.0250856	10.6166	0.0576788	0.221183	0.0241845	10.7355	0.00696997	0.0200626	0.0021831	11.4983	0.104941	0.347773	0.0526062	10.9106	0.0549368	0.132542	0.0151227	11.2676	0.0349016	0.0897826	0.012375	0
Tb427_000347700	0	NA	NA	NA	NA	NA	NA	NA	NA	NA	NA	NA	NA	NA	NA	NA	NA	NA	NA	NA	NA	NA	NA	NA	NA	NA	NA	NA	NA	NA	NA	NA	NA	NA	NA	NA	NA	NA	NA	NA	NA	NA	NA	NA	NA	NA	NA	NA	NA	NA	NA	NA	NA	NA	NA	NA	NA	NA	NA
Tb427_000347800:pseudogene	3	331	166.291	197.531	640.395	211.786	341.326	1	0	1	0	0	0	0.0295239	-0.00901559	-0.314788	0.235722	-0.278494	0.0975619	0.0948649	0.241387	0.956955	0.0248905	-0.323822	0.115988	-0.0369294	-0.634953	0.285769	-0.11325	-1.34984	0.571985	-0.452119	-0.297188	1.92232	-0.0463588	-0.770363	0.45349	-0.169558	7.87738	-0.225491	-0.645046	-0.0956858	8.00122	-0.325579	-0.856598	-0.169594	8.8484	0.0468188	0.13324	0.0186826	8.05137	-0.49005	-1.07813	-0.266028	8.39499	-0.459632	-0.956787	-0.236042	0
Tb427_000347900	21	1110	733.192	782.752	2212.28	977.071	1702.34	16	9	7	31	16	18	-0.0113456	0.562754	0.421003	0.259621	0.557411	0.703741	0.623047	0.435241	0.693748	0.596694	-0.715356	2.36538	-0.105392	0.111955	1.47852	0.0141205	0.222073	1.55153	0.0382069	0.126128	1.57126	0.017256	0.745589	1.24325	0.161608	9.81801	0.269744	0.971069	0.180633	9.86516	0.0528194	0.150249	0.0169178	10.6143	0.155643	0.497433	0.0823057	10.025	0.0837338	0.199682	0.0230235	10.4254	0.175669	0.432974	0.0740782	0
Tb427_000348000:pseudogene	0	NA	NA	NA	NA	NA	NA	NA	NA	NA	NA	NA	NA	NA	NA	NA	NA	NA	NA	NA	NA	NA	NA	NA	NA	NA	NA	NA	NA	NA	NA	NA	NA	NA	NA	NA	NA	NA	NA	NA	NA	NA	NA	NA	NA	NA	NA	NA	NA	NA	NA	NA	NA	NA	NA	NA	NA	NA	NA
Tb427_000348100:pseudogene	2	165	113.158	128.527	402.442	178.188	273.285	137	121	154	272	210	244	0.672913	-0.230481	0.963683	-0.557817	0.651749	0.418714	0.822056	0.639564	1.54259	0.382023	0.713351	0.19914	0.105006	-0.471037	0.975154	-0.075154	1.27383	0.700219	0.409	-0.308698	1.28154	-0.0486622	0.43322	0.153553	0.0748734	7.09962	0.182369	0.458864	0.0588529	7.19111	-0.00176687	-0.00426972	-0.000623834	8.01256	0.348596	0.913468	0.199689	7.42599	0.227214	0.470908	0.070063	7.73379	0.201867	0.387352	0.0647929	0
Tb427_000348200:pseudogene	10	908	569.78	633.549	1719.31	799.124	1203.47	35	36	26	31	19	27	0.666953	0.317233	0.40322	0.457655	0.394143	0.764177	0.496976	0.456716	0.650356	1.09196	1.36263	1.76877	0.324043	0.0506365	1.40421	0.0057863	0.312654	1.11294	0.0553195	0.391546	1.57876	0.0668234	0.322847	2.27729	0.052984	9.49143	0.178687	0.623892	0.0920889	9.5679	0.015454	0.0436845	0.00485437	10.2877	0.0696084	0.218813	0.030382	9.73526	0.0666624	0.158045	0.0175747	10.0305	-0.0470436	-0.113111	-0.0153293	0
Tb427_000348300:pseudogene	9	1261	1002.13	1009.3	2361.33	1260.76	1630.98	554	453	514	951	559	758	0.937143	0.47283	0.437485	0.349965	0.184581	0.498762	0.602568	0.752707	1.85719	1.63193	1.80084	1.99557	0.572608	0.463843	1.86238	0.0735133	0.706732	2.96063	0.161572	0.385655	4.91895	0.0651257	-0.0753476	4.6362	-0.0100446	10.1352	0.553067	2.04546	0.771025	10.1404	0.255897	0.731313	0.133214	10.7533	0.0708892	0.228036	0.0319393	10.3008	0.283429	0.678939	0.121621	10.4864	-0.068129	-0.168515	-0.024112	0
Tb427_000348400:pseudogene	8	483	155.523	90.8468	234.166	66.0469	114.103	134	101	101	160	86	126	-1.1459	-4.72213	-6.73766	-5.31413	-6.05059	1.17148	3.04222	1.90624	2.10899	2.09901	-3.69286	3.13682	-2.66478	-7.89735	5.50289	-13.4851	-16.7043	5.79265	-60.8683	-6.88645	4.88504	-10.431	-9.01881	4.4748	-17.9003	8.1015	-0.854474	-2.52606	-1.2025	7.71533	-2.00767	-5.15344	-5.69652	8.39592	-1.96389	-5.35865	-6.35332	7.48684	-2.74094	-5.72041	-7.19353	7.87893	-2.59673	-5.07917	-5.75775	1
Tb427_000348500	7	1412	904.771	605.076	1325.21	429.488	391.919	868	590	445	866	326	282	0.423076	-5.85858	-7.07276	-5.6878	-6.42226	0.329326	0.881702	2.75412	3.01878	1.06482	0.982064	1.1553	0.178576	-8.80292	6.90839	-16.7354	-17.1464	8.49153	-64.1035	-7.37358	5.85874	-11.9339	-9.41149	5.42956	-19.4637	10.1431	0.243006	0.899305	0.160198	9.8531	-0.66629	-1.89488	-0.734226	10.4183	-0.937739	-2.96803	-1.93308	9.60609	-1.47257	-3.4806	-2.65004	9.54014	-2.31624	-5.37394	-6.43809	1
Tb427_000348600	15	2052	1131.08	1305.58	4112.44	1682.72	2833.69	43	38	45	81	47	58	0.128727	0.229458	0.343673	-0.523334	0.515914	0.532196	0.724843	0.679098	1.50216	0.862755	-0.150267	2.53933	-0.0144496	-0.208305	1.69235	-0.028847	0.543105	2.27716	0.115124	-1.94546	3.69245	-0.865226	0.986653	1.0382	0.250683	10.5736	0.0484664	0.185296	0.0204027	10.6771	-0.0352038	-0.101275	-0.010805	11.5046	0.196672	0.651909	0.120731	10.8601	0.0300461	0.0724555	0.00735929	11.2359	0.0495712	0.127342	0.0173003	0
Tb427_000348700	16	3513	1872.23	2790.95	7831.04	2884.41	4150.03	328	423	650	1029	870	723	0.381343	0.262613	0.423922	0.000484253	0.198389	0.801163	0.620654	0.475258	0.894824	0.647788	0.829149	2.84585	0.132448	-0.105915	2.32856	-0.0131625	0.87867	2.15187	0.223615	-0.887686	3.11999	-0.209764	-0.122277	1.98653	-0.0173554	11.3248	0.0393191	0.15757	0.0171008	11.6127	0.354699	1.02708	0.23168	12.3569	0.381763	1.29795	0.367913	11.6365	0.0769525	0.186611	0.0213329	11.8989	-0.155085	-0.408888	-0.0696809	0
Tb427_000348800	15	4920	2324.08	3288.66	9656.76	3281.2	5446.8	0	0	0	5	0	2	0.313399	0.126372	0.223061	-0.134827	-0.0885339	0.450424	0.484473	0.434002	0.770458	0.506929	0.588642	1.5339	0.0785569	-0.525584	1.95044	-0.0872289	0.244792	2.31231	0.0419024	-1.42995	2.28419	-0.482987	-1.02327	1.81275	-0.266759	11.7237	-0.113732	-0.465275	-0.0599664	11.974	0.132407	0.383969	0.0550292	12.751	0.212748	0.730044	0.140909	11.9724	-0.2035	-0.494261	-0.0764404	12.338	-0.235151	-0.628756	-0.125286	0
Tb427_000348900:pseudogene	14	2612	1339.55	1608.01	5341.55	1830.02	3215.59	73	84	81	64	44	31	0.336622	0.432141	0.41998	0.0786204	0.120595	0.642402	0.498573	0.327734	0.723937	0.648924	0.367835	1.89778	0.0433074	0.347403	1.04285	0.0515762	0.482035	1.53791	0.0972046	-0.517011	2.22268	-0.0958299	-0.258553	1.62065	-0.0416774	10.8696	-0.0400345	-0.156141	-0.0170637	11.0014	-0.0586331	-0.169154	-0.0194608	11.8672	0.239244	0.802423	0.163011	11.0946	-0.183337	-0.443021	-0.0644383	11.5012	-0.107903	-0.280299	-0.0441922	0
Tb427_000349000:pseudogene	0	NA	NA	NA	NA	NA	NA	NA	NA	NA	NA	NA	NA	NA	NA	NA	NA	NA	NA	NA	NA	NA	NA	NA	NA	NA	NA	NA	NA	NA	NA	NA	NA	NA	NA	NA	NA	NA	NA	NA	NA	NA	NA	NA	NA	NA	NA	NA	NA	NA	NA	NA	NA	NA	NA	NA	NA	NA	NA
Tb427_000349100	1	250	199.095	257.988	669.644	315.436	585.994	4	1	1	7	1	12	0.680773	0.722402	0.665488	0.677898	0.911277	NA	NA	NA	NA	NA	1.14454	NA	0.232864	0.961075	NA	0.218108	1.02665	NA	0.286027	0.821787	NA	0.186165	1.10918	NA	0.305536	7.8048	0.43391	1.22763	0.276228	7.99131	0.462251	1.21524	0.312284	8.6785	0.509123	1.42716	0.440625	8.13608	0.492696	1.09079	0.271326	8.58232	0.729215	1.54927	0.554656	0
Tb427_000349200	3	165	112.26	138.808	229.85	152.01	120.932	0	0	0	0	0	0	0.442435	0.434418	-0.228293	0.244042	-0.797188	0.795865	1.1979	1.07087	1.05395	0.903718	0.787635	0.308857	0.122162	0.494601	0.41203	0.0802865	-1.40472	1.71626	-0.484709	0.0403263	1.2329	0.00502363	-1.98338	0.012128	-0.903312	7.0939	0.170627	0.428878	0.0524211	7.24641	0.11295	0.274985	0.0345681	7.60919	-0.473051	-1.18185	-0.30998	7.31172	-0.00797055	-0.0162918	-0.00184794	7.14734	-0.989176	-1.74282	-0.69615	0
Tb427_000349300	3	992	424.725	548.541	1325.79	608.903	1043.18	179	144	216	454	234	461	-0.31573	-0.0227572	-0.808128	-0.29185	0.0924194	0.141324	0.434478	0.0151039	0.312541	1.07721	-1.30665	0.225576	-0.298988	-0.671709	1.35681	-0.123542	-2.74262	1.65649	-1.72723	-1.12182	1.19198	-0.31386	-0.273851	2.337	-0.0444047	9.3435	-0.38013	-1.30768	-0.31045	9.52785	-0.322788	-0.911561	-0.188615	10.1641	-0.43739	-1.36564	-0.404333	9.60309	-0.460528	-1.08844	-0.270108	9.99119	-0.381956	-0.915944	-0.219323	0
Tb427_000349400	1	339	160.609	168.712	623.645	162.353	241.644	334	193	222	538	217	277	-0.0620923	-0.332466	0.118754	-0.724502	-0.811928	NA	NA	NA	NA	NA	-0.423253	NA	-0.0508717	-1.05974	NA	-0.256779	-0.214612	NA	-0.0367179	-1.62237	NA	-0.613723	-1.53111	NA	-0.548888	7.86958	-0.310316	-0.886654	-0.156244	7.90498	-0.594046	-1.55087	-0.494968	8.8465	-0.0258612	-0.0735855	-0.0087614	7.87735	-0.917006	-1.9891	-0.848767	8.1635	-0.998592	-2.02371	-0.928321	0
Tb427_000349500	8	753	471.11	632.77	1399.93	560.776	950.771	31	22	18	55	27	40	0.373186	0.554965	0.556118	0.3154	-0.0026975	0.872264	0.686682	0.441918	0.415833	0.34599	0.862488	1.44845	0.141396	0.516137	1.0151	0.0852109	0.914913	1.39344	0.238421	-0.177869	1.64582	-0.0259302	-0.572486	0.702566	-0.110079	9.21946	0.160161	0.543885	0.0740689	9.43207	0.273448	0.770348	0.143834	10.0046	0.0326474	0.101001	0.0132687	9.34502	-0.196753	-0.46175	-0.067454	9.72559	-0.126467	-0.297606	-0.0473991	0
Tb427_000349600	0	NA	NA	NA	NA	NA	NA	NA	NA	NA	NA	NA	NA	NA	NA	NA	NA	NA	NA	NA	NA	NA	NA	NA	NA	NA	NA	NA	NA	NA	NA	NA	NA	NA	NA	NA	NA	NA	NA	NA	NA	NA	NA	NA	NA	NA	NA	NA	NA	NA	NA	NA	NA	NA	NA	NA	NA	NA	NA
Tb427_000349700	0	NA	NA	NA	NA	NA	NA	NA	NA	NA	NA	NA	NA	NA	NA	NA	NA	NA	NA	NA	NA	NA	NA	NA	NA	NA	NA	NA	NA	NA	NA	NA	NA	NA	NA	NA	NA	NA	NA	NA	NA	NA	NA	NA	NA	NA	NA	NA	NA	NA	NA	NA	NA	NA	NA	NA	NA	NA	NA
Tb427_000349800	0	NA	NA	NA	NA	NA	NA	NA	NA	NA	NA	NA	NA	NA	NA	NA	NA	NA	NA	NA	NA	NA	NA	NA	NA	NA	NA	NA	NA	NA	NA	NA	NA	NA	NA	NA	NA	NA	NA	NA	NA	NA	NA	NA	NA	NA	NA	NA	NA	NA	NA	NA	NA	NA	NA	NA	NA	NA	NA
Tb427_000349900	1	3	1.14965	3.69519	8.75261	7.53865	10.9413	0	0	0	0	0	0	-0.354464	1.19191	1.08126	2.27136	1.9582	NA	NA	NA	NA	NA	-0.582172	NA	-0.0777942	0.335301	NA	0.0495501	0.831755	NA	0.204971	1.02371	NA	0.267005	1.24009	NA	0.37041	1.26476	-0.668082	-0.336043	-0.0384621	1.93805	0.227661	0.0442131	0.0048951	2.50861	0.263995	0.212418	0.02923	2.40715	1.02448	0.259953	0.032456	2.66176	1.02754	0.608541	0.11921	0
Tb427_000350000	0	NA	NA	NA	NA	NA	NA	NA	NA	NA	NA	NA	NA	NA	NA	NA	NA	NA	NA	NA	NA	NA	NA	NA	NA	NA	NA	NA	NA	NA	NA	NA	NA	NA	NA	NA	NA	NA	NA	NA	NA	NA	NA	NA	NA	NA	NA	NA	NA	NA	NA	NA	NA	NA	NA	NA	NA	NA	NA
Tb427_000350100	1	149	124.154	433.716	289.857	153.122	323.017	148	122	417	277	147	321	0.70067	2.2155	0.243886	0.366348	0.783601	NA	NA	NA	NA	NA	1.0721	NA	0.206531	3.82921	NA	3.16626	-0.000829988	NA	-0.000165441	0.229684	NA	0.034302	0.836121	NA	0.192196	7.09289	0.461927	1.16086	0.248727	7.99314	1.95537	5.14133	5.66921	7.70284	0.0110935	0.0280377	0.00335898	7.24362	0.145242	0.294282	0.0383116	7.78085	0.590808	1.14083	0.319082	0
Tb427_000350200:pseudogene	10	2135	1211.39	1660.58	5057.25	1998.94	3112.18	1588	1059	1633	3472	2020	2603	0.168551	0.4362	0.454814	0.385504	0.474926	0.47222	0.272447	0.414517	0.219766	0.589383	0.0593065	1.87302	0.00632552	0.645506	0.810057	0.115718	0.733588	1.32218	0.17094	0.591843	0.824611	0.114497	0.852594	1.3245	0.198751	10.6517	0.0943151	0.362553	0.0413028	10.8791	0.26952	0.776789	0.145377	11.6823	0.444374	1.4818	0.473263	11.0129	0.230113	0.555678	0.0900466	11.3322	0.130578	0.336841	0.0546445	0
Tb427_000350300	8	1337	541.363	802.581	2273.15	967.5	1804.64	1322	737	1285	1805	1641	2328	-0.567836	-0.374788	-0.501628	-0.289355	-0.165517	0.709319	0.761442	1.05089	0.754358	0.71715	-2.33621	2.16317	-1.00555	-2.06971	2.37196	-0.910313	-3.05893	4.24376	-2.14174	-1.7458	2.61468	-0.703329	-1.02406	2.08693	-0.267132	9.73355	-0.440281	-1.57295	-0.446877	10.0174	-0.16811	-0.479493	-0.0714274	10.7681	-0.0678557	-0.218424	-0.030361	10.1521	-0.191404	-0.457444	-0.0665109	10.6016	-0.0030401	-0.00756846	-0.0010119	0
Tb427_000350400:pseudogene	5	1125	342.637	427.861	1594.36	653.167	995.304	961	287	357	1278	634	934	-0.729581	-0.910131	-0.287557	-0.350705	-0.469603	1.69632	1.97381	0.690031	1.80749	2.1205	-2.76922	5.0128	-1.44621	-3.45427	3.31017	-2.56815	-2.18336	2.71468	-1.10574	-1.77645	3.88731	-0.726876	-1.78897	4.59176	-0.738611	9.27949	-0.874374	-2.98808	-1.71083	9.43952	-0.86888	-2.44826	-1.24243	10.3878	-0.344513	-1.0887	-0.267373	9.74438	-0.532582	-1.26292	-0.355336	10.048	-0.629371	-1.51504	-0.532598	0
Tb427_000350500:pseudogene	0	NA	NA	NA	NA	NA	NA	NA	NA	NA	NA	NA	NA	NA	NA	NA	NA	NA	NA	NA	NA	NA	NA	NA	NA	NA	NA	NA	NA	NA	NA	NA	NA	NA	NA	NA	NA	NA	NA	NA	NA	NA	NA	NA	NA	NA	NA	NA	NA	NA	NA	NA	NA	NA	NA	NA	NA	NA	NA
Tb427_000350600:pseudogene	2	67	19.5789	15.2395	32.5448	22.893	21.4918	0	0	0	0	0	0	-2.22604	-1.4015	-1.31094	-0.862694	-1.60474	2.49368	0.293034	0.655475	0.235945	0.376658	-2.89289	2.24226	-1.58982	-2.24072	0.325891	-1.07016	-3.15359	1.50749	-2.27156	-1.59077	0.710863	-0.59186	-2.35413	0.86474	-1.27186	5.20221	-1.12466	-1.88191	-0.645048	5.02657	-1.90427	-2.55671	-1.35943	5.56158	-2.05617	-3.67604	-2.99254	5.31241	-1.53506	-1.95971	-0.823372	5.26785	-2.21856	-2.71505	-1.66382	0
Tb427_000350700:pseudogene	1	46	45.9578	53.5127	133.506	68.5357	90.2918	0	0	0	0	0	0	0.927389	0.943738	0.907608	0.963517	0.647857	NA	NA	NA	NA	NA	1.19172	NA	0.250328	0.931562	NA	0.206395	1.06922	NA	0.304211	0.95987	NA	0.238818	0.491094	NA	0.0894249	5.5385	0.640948	1.16411	0.249481	5.64719	0.458506	0.780935	0.146232	6.30266	0.52867	1.08714	0.266472	5.82421	0.593608	0.897792	0.192488	6.02182	0.388018	0.559051	0.104391	0
Tb427_000350800:pseudogene	0	NA	NA	NA	NA	NA	NA	NA	NA	NA	NA	NA	NA	NA	NA	NA	NA	NA	NA	NA	NA	NA	NA	NA	NA	NA	NA	NA	NA	NA	NA	NA	NA	NA	NA	NA	NA	NA	NA	NA	NA	NA	NA	NA	NA	NA	NA	NA	NA	NA	NA	NA	NA	NA	NA	NA	NA	NA	NA
Tb427_000350900:pseudogene	0	NA	NA	NA	NA	NA	NA	NA	NA	NA	NA	NA	NA	NA	NA	NA	NA	NA	NA	NA	NA	NA	NA	NA	NA	NA	NA	NA	NA	NA	NA	NA	NA	NA	NA	NA	NA	NA	NA	NA	NA	NA	NA	NA	NA	NA	NA	NA	NA	NA	NA	NA	NA	NA	NA	NA	NA	NA	NA
Tb427_000351000:pseudogene	1	46	23.9821	36.1133	101.001	39.9869	78.3105	0	0	0	0	0	0	-0.00254904	0.399851	0.515012	0.223103	0.446785	NA	NA	NA	NA	NA	-0.295187	NA	-0.0325267	0.123198	NA	0.0156781	0.375687	NA	0.0706246	-0.0810366	NA	-0.0109152	0.236965	NA	0.0377805	5.07641	-0.307587	-0.498639	-0.0661116	5.36673	-0.123305	-0.19006	-0.0223083	6.10226	0.120469	0.239047	0.0337369	5.43927	-0.198654	-0.265438	-0.0332522	5.91974	0.180685	0.254979	0.0392603	0
Tb427_000351100	0	NA	NA	NA	NA	NA	NA	NA	NA	NA	NA	NA	NA	NA	NA	NA	NA	NA	NA	NA	NA	NA	NA	NA	NA	NA	NA	NA	NA	NA	NA	NA	NA	NA	NA	NA	NA	NA	NA	NA	NA	NA	NA	NA	NA	NA	NA	NA	NA	NA	NA	NA	NA	NA	NA	NA	NA	NA	NA
Tb427_000351200:pseudogene	0	NA	NA	NA	NA	NA	NA	NA	NA	NA	NA	NA	NA	NA	NA	NA	NA	NA	NA	NA	NA	NA	NA	NA	NA	NA	NA	NA	NA	NA	NA	NA	NA	NA	NA	NA	NA	NA	NA	NA	NA	NA	NA	NA	NA	NA	NA	NA	NA	NA	NA	NA	NA	NA	NA	NA	NA	NA	NA
Tb427_000351300:pseudogene	1	52	16.0827	17.6644	15.0551	22.195	22.2727	0	0	0	0	0	0	-0.742779	-0.761127	-2.29698	-0.75457	-1.46481	NA	NA	NA	NA	NA	-1.37607	NA	-0.329717	-1.39828	NA	-0.419577	-3.91342	NA	-3.47312	-1.29478	NA	-0.405262	-1.93569	NA	-0.860905	4.88293	-1.05492	-1.62712	-0.478637	4.94864	-1.34077	-1.73954	-0.618331	4.83678	-2.80742	-4.2846	-4.07019	5.10927	-1.228	-1.45006	-0.458881	5.11174	-1.81048	-2.13596	-1.0315	0
Tb427_000351400:pseudogene	0	NA	NA	NA	NA	NA	NA	NA	NA	NA	NA	NA	NA	NA	NA	NA	NA	NA	NA	NA	NA	NA	NA	NA	NA	NA	NA	NA	NA	NA	NA	NA	NA	NA	NA	NA	NA	NA	NA	NA	NA	NA	NA	NA	NA	NA	NA	NA	NA	NA	NA	NA	NA	NA	NA	NA	NA	NA	NA
Tb427_000351500:pseudogene	6	537	327.609	505.748	1172.34	661.993	1186.33	103	76	129	118	221	262	-0.0904848	0.328459	-0.0360093	0.425373	0.292218	0.41234	0.528732	0.628949	0.617338	0.993933	-0.761189	1.24083	-0.116484	0.0310673	1.18601	0.00324561	-1.04459	1.913	-0.29359	0.244194	1.81619	0.0373491	0.125963	2.30526	0.0180426	8.71408	0.0974595	0.312433	0.0364371	9.02691	0.407649	1.1341	0.273172	9.63296	0.2504	0.756716	0.149449	9.22094	0.522572	1.22163	0.334337	9.64151	0.677459	1.58418	0.578468	0
Tb427_000351600:pseudogene	6	1200	576.491	874.868	2614.54	1198.17	1796.64	675	378	648	1485	898	1141	-0.12421	0.260874	0.454072	0.0701347	-0.137598	0.517943	0.624733	0.371253	0.930321	1.02005	-0.956991	1.61533	-0.169899	0.0310714	1.99803	0.00324561	0.6217	2.06426	0.13565	-0.584141	2.79221	-0.112492	-0.858824	2.77949	-0.200654	9.70091	-0.195476	-0.69627	-0.106959	10.0016	0.110962	0.316408	0.0418531	10.791	0.290718	0.936779	0.207504	10.2283	0.27728	0.663487	0.116809	10.5205	0.143943	0.35673	0.0585611	0
Tb427_000351700	4	713	356.842	823.263	1426.7	669.067	1265.42	507	308	777	963	685	1093	-0.0511682	-0.16024	-0.385265	-0.329508	0.364429	0.38746	0.29105	0.756463	0.906321	0.355456	-0.670338	1.17281	-0.0962375	-0.913344	0.75764	-0.199564	-2.00889	2.82311	-0.9433	-1.41064	1.90812	-0.470251	0.336472	0.935024	0.0557043	8.97997	-0.17405	-0.575708	-0.0815423	9.58243	0.742745	2.10027	0.907961	9.97887	0.137715	0.4254	0.0674423	9.43293	0.141568	0.333089	0.0444631	9.89237	0.369652	0.88041	0.20667	0
Tb427_000351800:pseudogene	5	941	419.472	642.117	1439.79	709.62	1129.49	273	127	189	391	245	366	-0.164024	0.144364	-0.183056	0.0514442	-0.635318	0.470575	1.28043	0.602653	1.35828	0.898108	-1.0832	1.18523	-0.209752	-0.237064	3.67175	-0.0328384	-1.65314	2.32107	-0.650486	-0.480246	3.80685	-0.0870353	-1.78661	1.77481	-0.737052	9.29648	-0.324435	-1.11069	-0.229692	9.60332	-0.0140168	-0.0396549	-0.00425587	10.1855	-0.241531	-0.755023	-0.148998	9.67537	-0.159553	-0.377754	-0.0517333	10.0105	-0.190629	-0.457732	-0.0792641	0
Tb427_000351900:pseudogene	8	875	417.978	648.874	2034.86	762.509	1231.46	169	60	118	290	127	237	0.10429	0.301176	0.638429	0.193292	0.074453	0.769804	0.787185	0.454656	0.565473	0.726378	-0.211076	2.77427	-0.0210281	-0.102289	1.90886	-0.012521	1.2235	1.59132	0.381516	-0.251225	1.14114	-0.0386	-0.395171	1.4262	-0.06661	9.24149	-0.227621	-0.774774	-0.127204	9.55843	0.102584	0.289914	0.037144	10.3825	0.369533	1.16745	0.302889	9.67476	0.048903	0.11578	0.0128343	10.0203	0.0391772	0.0941335	0.012915	0
Tb427_000352000:pseudogene	1	13	2.35874	4.20463	17.7218	4.11587	7.51391	1	0	0	1	0	1	-1.40533	-0.641465	-0.0460811	-0.671233	-0.714201	NA	NA	NA	NA	NA	-1.7455	NA	-0.537263	-0.965376	NA	-0.219443	-0.555478	NA	-0.118486	-0.862737	NA	-0.200385	-0.937311	NA	-0.231135	2.63513	-1.7502	-1.39448	-0.349641	2.99448	-1.47587	-0.615145	-0.1024	3.97124	-0.651763	-0.801601	-0.162868	2.98075	-1.69006	-0.631513	-0.10932	3.3787	-1.41148	-1.04366	-0.273812	0
Tb427_000352100:pseudogene	0	NA	NA	NA	NA	NA	NA	NA	NA	NA	NA	NA	NA	NA	NA	NA	NA	NA	NA	NA	NA	NA	NA	NA	NA	NA	NA	NA	NA	NA	NA	NA	NA	NA	NA	NA	NA	NA	NA	NA	NA	NA	NA	NA	NA	NA	NA	NA	NA	NA	NA	NA	NA	NA	NA	NA	NA	NA	NA
Tb427_000352200:pseudogene	7	1646	987.554	1172.38	3133.32	1286.42	2019.99	959	545	576	2097	648	1160	0.19955	0.298374	0.23929	0.184459	0.107081	0.346677	0.119291	0.429665	0.160203	0.419125	-0.00382931	1.97939	-0.000411908	-0.145017	0.633549	-0.0188453	0.14241	1.64389	0.0234748	-0.283064	0.533355	-0.0440687	-0.237565	1.06127	-0.0378072	10.3168	0.157244	0.589927	0.0846682	10.4405	0.109963	0.315529	0.0416522	11.1494	0.109281	0.3575	0.0541851	10.5074	-0.0597648	-0.143565	-0.0163373	10.8328	-0.133154	-0.335581	-0.0546445	0
Tb427_000352300	5	1588	604.411	853.862	3341.7	1109.7	1867.76	420	213	300	820	396	483	-0.271598	-0.095754	0.399119	-0.159966	-0.314221	0.204766	0.204261	1.0828	0.384303	0.82725	-1.1935	0.527691	-0.250816	-0.970633	0.581793	-0.221193	1.09064	1.03565	0.314922	-0.80758	1.03201	-0.181801	-1.34427	2.26212	-0.429664	9.93701	-0.518893	-1.88758	-0.649484	10.1861	-0.314373	-0.899038	-0.184197	11.17	0.254656	0.833748	0.172963	10.375	-0.22883	-0.54873	-0.0882131	10.7505	-0.196976	-0.49432	-0.0881337	0
Tb427_000352400:pseudogene	12	1978	1007.82	1417.79	3498.34	1776.67	2719.13	1390	588	753	2388	1127	1928	0.219157	0.381234	0.065374	0.122973	0.277601	0.447201	0.897267	0.291007	1.05016	0.55773	-0.0998899	2.04313	-0.0103265	-0.00615619	3.50784	-0.000309732	-0.759781	1.00001	-0.178987	-0.363752	3.16193	-0.059321	0.0945897	1.74976	0.0128927	10.464	-0.0707106	-0.268219	-0.0307951	10.7101	0.139134	0.40039	0.0577968	11.3614	0.0110628	0.0364832	0.00434767	10.8728	0.162122	0.391001	0.0538397	11.1797	0.0412814	0.105781	0.0144331	0
Tb427_000352500	7	3090	821.496	1111.9	3521.17	1478.63	2644.25	3018	827	1145	3267	1505	2682	-0.244581	0.170396	0.0843133	-0.194929	0.149834	1.19404	1.82844	0.972184	1.02229	1.88554	-1.53391	5.11235	-0.409391	-0.136767	3.1189	-0.0173413	-0.678809	4.10709	-0.152829	-1.40441	3.68143	-0.466267	-0.108837	3.66725	-0.0151287	10.6383	-0.999716	-3.83941	-2.88374	10.8565	-0.84388	-2.4317	-1.22568	11.6878	-0.610927	-2.03754	-0.888433	11.0621	-0.735148	-1.77597	-0.677415	11.4813	-0.633101	-1.64329	-0.622132	0
Tb427_000352600	9	680	290.59	431.83	1292.4	539.909	958.73	378	192	282	762	352	670	-0.311601	0.0571236	0.326518	-0.184127	-0.382801	0.405262	0.419337	0.458195	0.505095	0.610615	-1.46348	0.827634	-0.371914	-0.69375	1.38495	-0.130074	0.12902	1.7798	0.0213273	-1.25061	1.32671	-0.380808	-1.57094	1.53978	-0.576324	8.79789	-0.411165	-1.3315	-0.319624	9.08322	-0.1562	-0.435422	-0.0641118	9.87342	0.0595609	0.182807	0.0238645	9.24418	-0.110261	-0.257955	-0.0321591	9.65809	0.0304782	0.0713604	0.0101068	0
Tb427_000352700	1	10	3.98694	10.7335	49.2646	14.7321	17.7089	0	0	0	0	0	0	-0.383852	0.953426	1.724	1.23042	0.735652	NA	NA	NA	NA	NA	-0.697981	NA	-0.100884	0.464852	NA	0.0738367	2.00201	NA	0.937136	0.719297	NA	0.151225	0.379373	NA	0.0635576	2.77903	-0.729698	-0.608877	-0.0886411	3.44102	0.175594	0.0986905	0.0107225	4.51468	1.18034	1.66793	0.596659	3.66068	0.434467	0.248325	0.0302612	3.78945	0.147873	0.123301	0.0166709	0
Tb427_000352800:pseudogene	1	73	59.8709	105.199	180.364	134.266	170.348	71	73	137	149	181	194	0.648475	1.20177	0.646299	1.21906	0.882128	NA	NA	NA	NA	NA	0.819317	NA	0.130127	1.52127	NA	0.492101	0.687123	NA	0.155101	1.50476	NA	0.532661	0.871544	NA	0.205076	6.05773	0.38572	0.788706	0.130443	6.46174	0.827229	1.76004	0.633482	6.84922	0.320959	0.72164	0.138967	6.63699	0.945378	1.73847	0.650221	6.80812	0.663916	1.10677	0.302602	0
Tb427_000352900:pseudogene	1	127	64.3888	112.944	332.159	148.001	215.136	0	0	0	0	0	0	-0.0355737	0.487299	0.670899	0.547655	0.423453	NA	NA	NA	NA	NA	-0.355859	NA	-0.0419735	0.409472	NA	0.0622203	0.856282	NA	0.21502	0.514941	NA	0.0951175	0.288815	NA	0.0468843	6.50713	-0.28117	-0.631904	-0.0932222	6.9101	0.16795	0.389066	0.0557178	7.68613	0.436342	1.10057	0.273288	7.10434	0.317879	0.631848	0.109422	7.3734	0.222604	0.405938	0.0688763	0
Tb427_000353000	4	698	482.849	628.355	1465.57	660.609	792.826	387	353	538	978	726	703	0.269991	0.401997	-1.07853	-0.104076	-0.526453	0.369406	0.575855	2.83398	1.23428	1.38234	0.354499	1.3511	0.04182	0.532487	1.66097	0.0879092	-2.38155	6.83162	-1.31068	-0.309959	2.57879	-0.0488206	-0.992444	2.1299	-0.253171	9.18252	0.303034	1.02501	0.199045	9.37235	0.368256	1.03577	0.234209	9.98293	0.207277	0.64043	0.11746	9.40843	0.152457	0.35846	0.048987	9.53994	-0.284806	-0.660772	-0.134153	0
Tb427_000353100:pseudogene	0	NA	NA	NA	NA	NA	NA	NA	NA	NA	NA	NA	NA	NA	NA	NA	NA	NA	NA	NA	NA	NA	NA	NA	NA	NA	NA	NA	NA	NA	NA	NA	NA	NA	NA	NA	NA	NA	NA	NA	NA	NA	NA	NA	NA	NA	NA	NA	NA	NA	NA	NA	NA	NA	NA	NA	NA	NA	NA
Tb427_000353200:pseudogene	4	5188	1472.6	1826.59	7838.77	2084.51	4216.61	5108	1065	1132	8631	1254	3344	-2.04783	-1.74413	0.542084	-1.60611	-0.130875	2.43543	2.3159	0.107038	1.84546	0.781617	-3.87889	1.8192	-2.95357	-2.40877	1.74032	-1.24034	0.413798	0.454048	0.0800176	-2.41458	0.345436	-1.32238	-0.791013	1.43348	-0.176593	11.4329	-0.863678	-3.48151	-2.35347	11.5882	-0.821005	-2.37706	-1.16799	12.6388	-0.168806	-0.577813	-0.101599	11.6835	-0.951197	-2.30723	-1.14785	12.1916	-0.685478	-1.82476	-0.759855	0
Tb427_000353300:pseudogene	1	3	1.87052	5.44019	8.64764	2.71326	4.72325	0	0	0	0	0	0	0.191418	1.68203	1.06589	1.22008	1.03247	NA	NA	NA	NA	NA	-0.127019	NA	-0.0119254	0.723866	NA	0.138331	0.812101	NA	0.198388	0.228996	NA	0.0342947	0.43774	NA	0.0759758	1.52628	-0.131261	-0.0722607	-0.0070327	2.18893	0.748112	0.175139	0.02042	2.50038	0.24723	0.198417	0.026639	1.7457	-0.336886	-0.0534885	-0.00495793	2.09615	-0.121185	-0.0596599	-0.00858093	0
Tb427_000353400	5	502	230.678	367.891	639.976	343.032	395.762	28	1	6	15	1	5	-0.571941	-0.996769	-0.390252	-0.796305	-0.693471	1.09567	1.61373	0.322258	0.906888	0.578954	-1.94883	3.01643	-0.678087	-3.0541	3.83883	-2.00472	-2.14964	0.957321	-1.0726	-1.67387	1.59619	-0.650663	-2.16476	0.690346	-1.07715	8.41292	-0.326436	-1.00722	-0.193788	8.74904	0.0254945	0.0701402	0.00775853	9.14799	-0.54317	-1.58453	-0.538075	8.69864	-0.358105	-0.819785	-0.164087	8.80165	-0.833971	-1.81217	-0.750013	0
Tb427_000353500:pseudogene	1	178	51.9004	57.5548	228.78	108.634	169.534	0	0	0	0	0	0	-0.82666	-0.954708	-0.349655	-0.382484	-0.403956	NA	NA	NA	NA	NA	-1.80665	NA	-0.576562	-2.01581	NA	-0.863336	-1.19239	NA	-0.365236	-0.990532	NA	-0.252282	-0.881086	NA	-0.207942	6.59564	-1.07033	-2.44846	-1.12294	6.66956	-1.30188	-2.88974	-1.74544	7.66037	-0.586972	-1.47581	-0.469683	7.12487	-0.610726	-1.2175	-0.332067	7.44473	-0.60339	-1.1119	-0.305123	0
Tb427_000353600:pseudogene	0	NA	NA	NA	NA	NA	NA	NA	NA	NA	NA	NA	NA	NA	NA	NA	NA	NA	NA	NA	NA	NA	NA	NA	NA	NA	NA	NA	NA	NA	NA	NA	NA	NA	NA	NA	NA	NA	NA	NA	NA	NA	NA	NA	NA	NA	NA	NA	NA	NA	NA	NA	NA	NA	NA	NA	NA	NA	NA
Tb427_000353700	1	23	6.3057	0	0	0	0	1	0	0	0	0	0	-0.902143	-4.61677	-5.77038	-4.22533	-4.96852	NA	NA	NA	NA	NA	-1.39034	NA	-0.336502	-3.24841	NA	-2.27126	-7.17639	NA	-11.45	-2.47069	NA	-1.38367	-3.71289	NA	-3.13625	3.66067	-1.24451	-1.36361	-0.335284	1.77729	-5.60028	-0.963568	-0.207753	1.77729	-6.72012	-4.27195	-4.04681	1.77729	-5.76632	-0.936672	-0.205462	1.77729	-6.26323	-2.76922	-1.73057	0
Tb427_000353800:pseudogene	4	123	59.6191	75.368	312.332	121.777	191.454	31	26	37	87	73	71	0.307561	0.950913	0.824574	0.631773	1.46256	1.21647	1.3129	0.657417	0.511174	0.163701	-0.122978	1.80099	-0.0119254	0.378045	1.47513	0.0569808	1.213	1.29546	0.375764	0.126857	0.526004	0.017256	1.17902	0.639141	0.339906	6.42906	-0.349442	-0.772974	-0.127078	6.59689	-0.389802	-0.853023	-0.168839	7.6188	0.391183	0.978486	0.223259	6.94119	0.0740573	0.143614	0.0163373	7.26649	0.0974491	0.17488	0.0250158	0
Tb427_000353900:pseudogene	0	NA	NA	NA	NA	NA	NA	NA	NA	NA	NA	NA	NA	NA	NA	NA	NA	NA	NA	NA	NA	NA	NA	NA	NA	NA	NA	NA	NA	NA	NA	NA	NA	NA	NA	NA	NA	NA	NA	NA	NA	NA	NA	NA	NA	NA	NA	NA	NA	NA	NA	NA	NA	NA	NA	NA	NA	NA	NA
Tb427_000354000	0	NA	NA	NA	NA	NA	NA	NA	NA	NA	NA	NA	NA	NA	NA	NA	NA	NA	NA	NA	NA	NA	NA	NA	NA	NA	NA	NA	NA	NA	NA	NA	NA	NA	NA	NA	NA	NA	NA	NA	NA	NA	NA	NA	NA	NA	NA	NA	NA	NA	NA	NA	NA	NA	NA	NA	NA	NA	NA
Tb427_000354100:pseudogene	0	NA	NA	NA	NA	NA	NA	NA	NA	NA	NA	NA	NA	NA	NA	NA	NA	NA	NA	NA	NA	NA	NA	NA	NA	NA	NA	NA	NA	NA	NA	NA	NA	NA	NA	NA	NA	NA	NA	NA	NA	NA	NA	NA	NA	NA	NA	NA	NA	NA	NA	NA	NA	NA	NA	NA	NA	NA	NA
Tb427_000354200:pseudogene	0	NA	NA	NA	NA	NA	NA	NA	NA	NA	NA	NA	NA	NA	NA	NA	NA	NA	NA	NA	NA	NA	NA	NA	NA	NA	NA	NA	NA	NA	NA	NA	NA	NA	NA	NA	NA	NA	NA	NA	NA	NA	NA	NA	NA	NA	NA	NA	NA	NA	NA	NA	NA	NA	NA	NA	NA	NA	NA
Tb427_000354300:pseudogene	0	NA	NA	NA	NA	NA	NA	NA	NA	NA	NA	NA	NA	NA	NA	NA	NA	NA	NA	NA	NA	NA	NA	NA	NA	NA	NA	NA	NA	NA	NA	NA	NA	NA	NA	NA	NA	NA	NA	NA	NA	NA	NA	NA	NA	NA	NA	NA	NA	NA	NA	NA	NA	NA	NA	NA	NA	NA	NA
Tb427_000354400	2	21	6.2787	12.5884	22.6185	5.38642	18.417	1	0	0	0	0	1	-1.07669	0.0929922	-0.396607	-0.944375	-0.442638	1.2314	0.48921	0.386226	0.712694	1.08789	-1.62453	1.36212	-0.461604	-0.41123	0.548534	-0.0628383	-1.31447	0.637928	-0.431306	-1.17008	0.38078	-0.338622	-0.784228	1.09807	-0.174202	3.59364	-1.12546	-1.20872	-0.267982	4.06824	-0.59117	-0.488301	-0.0730006	4.47862	-0.961009	-1.346	-0.39376	3.49183	-1.98095	-1.02299	-0.241854	4.33394	-0.814189	-0.789243	-0.172405	0
Tb427_000354500	2	152	113.071	162.717	360.265	218.161	264.522	0	0	0	0	0	0	0.722896	1.06685	0.497204	0.716416	0.523118	0.368837	0.553544	0.072755	0.264597	0.0739476	0.940331	0.265671	0.164092	1.20231	0.269667	0.318374	0.489954	0.467404	0.099236	0.779571	0.97935	0.171371	0.382687	0.118068	0.0640406	7.04006	0.296142	0.737159	0.118149	7.30166	0.463598	1.13677	0.274493	7.87379	0.30198	0.778912	0.155511	7.51261	0.641523	1.34272	0.39833	7.65132	0.27041	0.513079	0.0928356	0
Tb427_000354600:pseudogene	0	NA	NA	NA	NA	NA	NA	NA	NA	NA	NA	NA	NA	NA	NA	NA	NA	NA	NA	NA	NA	NA	NA	NA	NA	NA	NA	NA	NA	NA	NA	NA	NA	NA	NA	NA	NA	NA	NA	NA	NA	NA	NA	NA	NA	NA	NA	NA	NA	NA	NA	NA	NA	NA	NA	NA	NA	NA	NA
Tb427_000354700:pseudogene	0	NA	NA	NA	NA	NA	NA	NA	NA	NA	NA	NA	NA	NA	NA	NA	NA	NA	NA	NA	NA	NA	NA	NA	NA	NA	NA	NA	NA	NA	NA	NA	NA	NA	NA	NA	NA	NA	NA	NA	NA	NA	NA	NA	NA	NA	NA	NA	NA	NA	NA	NA	NA	NA	NA	NA	NA	NA	NA
Tb427_000354800	1	61	14.6338	27.9947	79.3374	25.1505	35.0447	0	0	0	0	0	0	-1.10213	-0.36645	-0.235982	-0.82687	-1.08602	NA	NA	NA	NA	NA	-1.91189	NA	-0.65002	-0.931609	NA	-0.206395	-0.890636	NA	-0.228272	-1.42104	NA	-0.477312	-1.57855	NA	-0.581488	4.93111	-1.41255	-2.20617	-0.901712	5.38757	-0.886785	-1.37764	-0.393652	6.13075	-0.628197	-1.253	-0.344866	5.31171	-1.26789	-1.61821	-0.564873	5.54704	-1.38295	-1.80268	-0.742952	0
Tb427_000354900	0	NA	NA	NA	NA	NA	NA	NA	NA	NA	NA	NA	NA	NA	NA	NA	NA	NA	NA	NA	NA	NA	NA	NA	NA	NA	NA	NA	NA	NA	NA	NA	NA	NA	NA	NA	NA	NA	NA	NA	NA	NA	NA	NA	NA	NA	NA	NA	NA	NA	NA	NA	NA	NA	NA	NA	NA	NA	NA
Tb427_000355000	0	NA	NA	NA	NA	NA	NA	NA	NA	NA	NA	NA	NA	NA	NA	NA	NA	NA	NA	NA	NA	NA	NA	NA	NA	NA	NA	NA	NA	NA	NA	NA	NA	NA	NA	NA	NA	NA	NA	NA	NA	NA	NA	NA	NA	NA	NA	NA	NA	NA	NA	NA	NA	NA	NA	NA	NA	NA	NA
Tb427_000355100:pseudogene	0	NA	NA	NA	NA	NA	NA	NA	NA	NA	NA	NA	NA	NA	NA	NA	NA	NA	NA	NA	NA	NA	NA	NA	NA	NA	NA	NA	NA	NA	NA	NA	NA	NA	NA	NA	NA	NA	NA	NA	NA	NA	NA	NA	NA	NA	NA	NA	NA	NA	NA	NA	NA	NA	NA	NA	NA	NA	NA
Tb427_000355200	0	NA	NA	NA	NA	NA	NA	NA	NA	NA	NA	NA	NA	NA	NA	NA	NA	NA	NA	NA	NA	NA	NA	NA	NA	NA	NA	NA	NA	NA	NA	NA	NA	NA	NA	NA	NA	NA	NA	NA	NA	NA	NA	NA	NA	NA	NA	NA	NA	NA	NA	NA	NA	NA	NA	NA	NA	NA	NA
Tb427_000355300	50	1970	649.707	899.531	2837.16	1219.93	2041.24	22	3	6	33	11	20	-0.142453	0.199807	0.272463	0.506351	0.338601	0.936807	0.788119	0.887275	1.19051	0.808908	-1.20951	3.39653	-0.257656	-0.822211	2.0796	-0.167522	-0.415932	3.09675	-0.0803233	0.255694	2.65607	0.0393221	0.00123292	2.31358	0.000112534	10.1446	-0.714682	-2.64517	-1.32281	10.3791	-0.535772	-1.5362	-0.486399	11.2074	-0.290958	-0.953991	-0.214266	10.5988	-0.390153	-0.938246	-0.206016	10.97	-0.372974	-0.946406	-0.231862	0
Tb427_000355400:pseudogene	0	NA	NA	NA	NA	NA	NA	NA	NA	NA	NA	NA	NA	NA	NA	NA	NA	NA	NA	NA	NA	NA	NA	NA	NA	NA	NA	NA	NA	NA	NA	NA	NA	NA	NA	NA	NA	NA	NA	NA	NA	NA	NA	NA	NA	NA	NA	NA	NA	NA	NA	NA	NA	NA	NA	NA	NA	NA	NA
Tb427_000355500	0	NA	NA	NA	NA	NA	NA	NA	NA	NA	NA	NA	NA	NA	NA	NA	NA	NA	NA	NA	NA	NA	NA	NA	NA	NA	NA	NA	NA	NA	NA	NA	NA	NA	NA	NA	NA	NA	NA	NA	NA	NA	NA	NA	NA	NA	NA	NA	NA	NA	NA	NA	NA	NA	NA	NA	NA	NA	NA
Tb427_000355600:pseudogene	0	NA	NA	NA	NA	NA	NA	NA	NA	NA	NA	NA	NA	NA	NA	NA	NA	NA	NA	NA	NA	NA	NA	NA	NA	NA	NA	NA	NA	NA	NA	NA	NA	NA	NA	NA	NA	NA	NA	NA	NA	NA	NA	NA	NA	NA	NA	NA	NA	NA	NA	NA	NA	NA	NA	NA	NA	NA	NA
Tb427_000355700:pseudogene	6	2523	642.347	829.222	3530.51	960.04	1874	585	158	240	760	311	727	-0.847589	-0.948384	-0.308143	-0.974403	-0.749732	0.187578	0.564771	0.568946	0.551992	1.25857	-3.64086	0.999167	-2.58584	-3.96285	1.21114	-3.39311	-2.43767	1.57298	-1.37136	-3.11964	1.67661	-2.19136	-2.58481	2.982	-1.5315	10.3148	-1.079	-4.04742	-3.22237	10.4988	-1.00107	-2.87442	-1.72618	11.5435	-0.320022	-1.06221	-0.256589	10.6045	-1.09216	-2.62662	-1.49345	11.0868	-0.84952	-2.16761	-1.06241	0
Tb427_000355800	22	373	139.656	183.623	422.916	223.776	394.547	2	2	1	1	1	4	-0.644822	-0.010986	-0.468941	-0.0494583	-0.178635	0.903214	0.923602	0.354453	0.85531	0.473374	-2.48148	2.28956	-1.14276	-1.10185	2.03934	-0.274366	-2.65808	1.32032	-1.62459	-1.05582	2.25194	-0.282354	-1.14003	1.16346	-0.320136	7.83793	-0.650676	-1.85025	-0.622063	8.03474	-0.600241	-1.5833	-0.51477	8.63545	-0.73116	-2.04147	-0.891706	8.17705	-0.575578	-1.278	-0.362924	8.58542	-0.417076	-0.886401	-0.208941	0
Tb427_000355900	4	33	12.4608	16.107	46.8495	20.386	35.8062	1	0	1	1	0	0	-0.59471	-0.180961	-0.00149128	0.58339	0.229699	1.47052	1.27506	0.822051	0.217496	0.608695	-1.36693	2.26917	-0.32606	-0.860631	1.57737	-0.181574	-0.789176	1.7945	-0.189685	0.101191	0.168586	0.0138802	-0.154537	0.759058	-0.0230777	4.38108	-0.788727	-1.06306	-0.211436	4.5599	-0.850888	-0.917367	-0.190847	5.31568	-0.535605	-0.909655	-0.198263	4.72528	-0.722003	-0.72345	-0.133974	5.12412	-0.489035	-0.578648	-0.110446	0
Tb427_000356000	19	282	169.643	219.021	520.064	298.668	516.922	4	1	7	8	5	13	0.122106	0.821941	0.734377	1.26598	0.968429	1.02382	1.33379	0.855092	1.12344	0.941233	-0.238852	2.75021	-0.0255647	1.02665	2.28925	0.243652	1.03316	2.31144	0.288745	1.32126	1.75255	0.418382	1.65453	2.07314	0.636665	7.77635	0.0286447	0.0806883	0.00802958	7.96016	0.0507551	0.133105	0.0145896	8.58302	-0.0322424	-0.0895846	-0.0117684	8.18346	0.243333	0.540535	0.0865085	8.57865	0.374888	0.796167	0.174968	0
Tb427_000356100:pseudogene	4	54	22.2393	7.55637	74.5391	9.40337	21.6577	10	0	0	0	0	0	1.00061	-0.1667	0.90775	-0.710601	-0.135955	0.639927	0.546433	1.30979	2.40882	1.66175	1.1259	1.1959	0.226336	-0.853894	0.572346	-0.17899	1.10604	3.09503	0.322102	-0.930043	1.8778	-0.227002	-0.503981	1.92824	-0.0930392	5.13765	-0.639925	-1.0536	-0.208412	4.38916	-2.60928	-2.5746	-1.3791	5.99888	-0.548162	-1.06722	-0.258454	4.53805	-2.51153	-2.30492	-1.1454	5.11896	-1.9037	-2.24978	-1.14354	0
Tb427_000356200:pseudogene	0	NA	NA	NA	NA	NA	NA	NA	NA	NA	NA	NA	NA	NA	NA	NA	NA	NA	NA	NA	NA	NA	NA	NA	NA	NA	NA	NA	NA	NA	NA	NA	NA	NA	NA	NA	NA	NA	NA	NA	NA	NA	NA	NA	NA	NA	NA	NA	NA	NA	NA	NA	NA	NA	NA	NA	NA	NA	NA
Tb427_000356300:pseudogene	2	906	430.48	926.826	1223.64	562.908	777.74	43	23	49	61	15	33	-0.039599	0.513869	-0.132979	-0.30812	-0.531986	0.0884437	0.746394	0.608983	0.0106064	0.0177445	-0.453239	0.220913	-0.0541918	0.86902	2.06195	0.184565	-1.18938	1.9398	-0.364053	-1.16854	0.0421982	-0.337911	-1.40521	0.0780554	-0.466161	9.28782	-0.232911	-0.796639	-0.132867	9.84055	0.587416	1.67017	0.570446	10.0409	-0.426806	-1.32323	-0.381385	9.4811	-0.450074	-1.06037	-0.257444	9.71412	-0.683162	-1.60627	-0.594562	0
Tb427_000356400:pseudogene	1	104	25.829	44.0147	187.995	91.9881	135.578	0	0	0	0	0	0	-1.05838	-0.530905	0.177137	0.169643	0.045448	NA	NA	NA	NA	NA	-2.02396	NA	-0.736092	-1.24352	NA	-0.338541	-0.158321	NA	-0.0258459	-0.110276	NA	-0.0148452	-0.246765	NA	-0.0395001	5.71297	-1.33733	-2.53035	-1.20631	6.09178	-0.95561	-1.85963	-0.707519	7.13287	-0.116626	-0.273417	-0.0396915	6.61928	-0.106453	-0.195094	-0.0223033	6.89782	-0.169281	-0.286481	-0.0453842	0
Tb427_000356500	0	NA	NA	NA	NA	NA	NA	NA	NA	NA	NA	NA	NA	NA	NA	NA	NA	NA	NA	NA	NA	NA	NA	NA	NA	NA	NA	NA	NA	NA	NA	NA	NA	NA	NA	NA	NA	NA	NA	NA	NA	NA	NA	NA	NA	NA	NA	NA	NA	NA	NA	NA	NA	NA	NA	NA	NA	NA	NA
Tb427_000356600	3	1561	454.021	718.45	1788.21	775.884	940.805	1059	318	459	1255	492	641	-1.14293	-0.269583	-0.804194	-0.584177	-1.09975	0.818086	1.65712	3.57066	1.61058	2.30081	-2.82227	0.446603	-1.50505	-1.49131	4.14549	-0.474491	-4.38245	11.1466	-4.33947	-2.20303	3.30589	-1.10503	-3.12288	4.443	-2.22798	9.71846	-0.91805	-3.27531	-2.07116	10.0492	-0.548784	-1.56609	-0.504065	10.7067	-0.63961	-2.0531	-0.90231	10.1047	-0.735792	-1.75711	-0.663371	10.2436	-1.17689	-2.86898	-1.85676	0
Tb427_000356700:pseudogene	1	30	0	0	0	0	0	1	0	0	0	0	0	-5.14211	-5.00146	-6.17541	-4.68321	-5.4234	NA	NA	NA	NA	NA	-5.05044	NA	-5.12999	-3.64591	NA	-2.86767	-7.74609	NA	-13.3104	-2.85407	NA	-1.8383	-4.14253	NA	-3.8864	1.96537	-5.47672	-3.4997	-2.37565	1.96537	-5.96242	-1.1819	-0.296367	1.96537	-7.08932	-4.7944	-5.09233	1.96537	-6.13154	-1.13999	-0.294952	1.96537	-6.63356	-3.12575	-2.1982	6
Tb427_000356800:pseudogene	2	1379	663.11	969.658	2125.46	995.211	1567.46	286	165	233	501	228	321	-0.278271	-0.0305384	-0.249455	-0.345152	-0.281132	1.0214	1.09528	0.348679	0.947243	0.635795	-1.02025	2.8589	-0.189976	-0.524916	2.887	-0.0871607	-1.43281	1.0926	-0.501914	-1.24126	2.19867	-0.375604	-0.9284	1.2725	-0.227597	9.90206	-0.183604	-0.665878	-0.0996396	10.176	0.0717683	0.205211	0.0242573	10.7419	-0.210325	-0.676222	-0.126675	10.1948	-0.192811	-0.461123	-0.0672706	10.5223	-0.253322	-0.627864	-0.125017	0
Tb427_000356900	1	28	11.6996	11.5075	40.0792	21.1666	34.0046	4	1	1	4	0	3	-0.319317	-0.433489	-0.0474775	0.118135	0.0302947	NA	NA	NA	NA	NA	-0.714844	NA	-0.105392	-0.905708	NA	-0.196825	-0.564315	NA	-0.120336	-0.239027	NA	-0.0364842	-0.274982	NA	-0.0445344	4.22082	-0.651292	-0.839411	-0.143629	4.20937	-1.11164	-0.994624	-0.220455	5.08778	-0.533434	-0.86201	-0.182848	4.63515	-0.441105	-0.423952	-0.0609058	4.9708	-0.334008	-0.380923	-0.0636678	0
Tb427_000357000:pseudogene	0	NA	NA	NA	NA	NA	NA	NA	NA	NA	NA	NA	NA	NA	NA	NA	NA	NA	NA	NA	NA	NA	NA	NA	NA	NA	NA	NA	NA	NA	NA	NA	NA	NA	NA	NA	NA	NA	NA	NA	NA	NA	NA	NA	NA	NA	NA	NA	NA	NA	NA	NA	NA	NA	NA	NA	NA	NA	NA
Tb427_000357100	4	808	481.371	708.978	1490.65	654.889	737.213	0	0	0	1	0	0	0.134158	0.0992559	0.1962	0.191846	-0.311736	0.0219456	1.04737	0.367291	0.0388392	0.127646	-0.0497999	0.0941605	-0.00563042	-0.321996	3.21653	-0.0469581	-0.0399603	1.1634	-0.00610524	-0.0929386	0.128969	-0.012726	-1.2113	0.346381	-0.355644	9.2858	0.09307	0.318266	0.0366383	9.56486	0.345631	0.976942	0.213647	10.1007	0.0251179	0.078143	0.00948193	9.50766	-0.0652989	-0.153953	-0.0171929	9.59301	-0.599007	-1.39551	-0.456875	0
Tb427_000357200:pseudogene	0	NA	NA	NA	NA	NA	NA	NA	NA	NA	NA	NA	NA	NA	NA	NA	NA	NA	NA	NA	NA	NA	NA	NA	NA	NA	NA	NA	NA	NA	NA	NA	NA	NA	NA	NA	NA	NA	NA	NA	NA	NA	NA	NA	NA	NA	NA	NA	NA	NA	NA	NA	NA	NA	NA	NA	NA	NA	NA
Tb427_000357300:pseudogene	0	NA	NA	NA	NA	NA	NA	NA	NA	NA	NA	NA	NA	NA	NA	NA	NA	NA	NA	NA	NA	NA	NA	NA	NA	NA	NA	NA	NA	NA	NA	NA	NA	NA	NA	NA	NA	NA	NA	NA	NA	NA	NA	NA	NA	NA	NA	NA	NA	NA	NA	NA	NA	NA	NA	NA	NA	NA	NA
Tb427_000357400:pseudogene	6	1860	567.484	767.328	2759.92	1012.93	1621.87	1725	565	832	2244	1097	1612	-0.375196	-0.765514	-0.145134	-0.47092	-0.821978	0.533683	1.40906	0.956211	1.10176	1.09323	-1.33275	1.18004	-0.310192	-2.7077	2.97104	-1.57022	-1.22052	4.26926	-0.379899	-2.07791	2.52655	-0.983576	-2.21767	1.98104	-1.13019	10.0056	-0.83418	-3.05226	-1.78866	10.2231	-0.69371	-1.98491	-0.809637	11.1461	-0.250163	-0.818266	-0.168046	10.4233	-0.585629	-1.40525	-0.433965	10.7627	-0.628213	-1.57753	-0.573743	0
Tb427_000357500:pseudogene	4	583	399.709	436.813	1140.28	537.522	787.62	560	437	532	958	625	829	0.477984	0.604585	0.539609	0.507616	0.453835	0.634932	0.882798	0.322805	0.18599	0.617755	0.756429	1.80113	0.115084	1.0432	1.59763	0.250125	1.07622	0.401699	0.30731	0.743742	0.0939126	0.158758	0.543944	0.965981	0.103185	8.9166	0.276239	0.907113	0.162598	8.98056	0.0745508	0.207052	0.024423	9.6722	0.0933916	0.282971	0.0414891	9.13006	0.0985815	0.229744	0.0269495	9.40543	-0.0389394	-0.0893694	-0.012375	0
Tb427_000357600:pseudogene	9	1494	965.187	1200.95	3237.96	2126.83	2557.78	1361	1015	1346	2803	2356	2623	0.145687	0.044808	-0.332998	-0.211185	-0.346703	0.69229	1.14993	1.37771	1.99262	2.36722	-0.16507	1.20699	-0.0159942	-0.734654	3.57569	-0.14183	-2.09799	4.32199	-1.02428	-1.35555	4.8066	-0.437645	-1.58499	5.81109	-0.585756	10.2304	0.259399	0.966676	0.179292	10.388	0.280527	0.804431	0.152995	11.1033	0.294703	0.96231	0.217251	10.8001	0.822102	1.98132	0.842051	10.9332	0.350161	0.886928	0.209123	0
Tb427_000357700:pseudogene	6	1520	636.718	939.602	2803.5	1153.48	2056.59	1055	527	853	1853	1056	1730	-0.286086	-0.272524	0.170997	-0.342777	-0.104099	0.206157	0.414738	0.46564	0.353015	0.224699	-1.36331	0.773119	-0.324247	-1.55544	1.00256	-0.513451	-0.168359	1.37524	-0.0278389	-1.55358	1.07292	-0.565678	-0.771707	0.631311	-0.169916	9.94299	-0.380395	-1.38447	-0.344747	10.2235	-0.110497	-0.316168	-0.0418218	11.0118	0.0586183	0.190696	0.0250414	10.3714	-0.110126	-0.264067	-0.0330896	10.7884	0.00622443	0.0156513	0.00208263	0
Tb427_000357800:pseudogene	0	NA	NA	NA	NA	NA	NA	NA	NA	NA	NA	NA	NA	NA	NA	NA	NA	NA	NA	NA	NA	NA	NA	NA	NA	NA	NA	NA	NA	NA	NA	NA	NA	NA	NA	NA	NA	NA	NA	NA	NA	NA	NA	NA	NA	NA	NA	NA	NA	NA	NA	NA	NA	NA	NA	NA	NA	NA	NA
Tb427_000357900:pseudogene	1	25	25.1883	30.1284	57.1186	19.8021	52.4896	0	0	0	0	0	0	0.926615	1.04309	0.608855	0.203253	0.787209	NA	NA	NA	NA	NA	1.02264	NA	0.190479	0.870851	NA	0.185332	0.451734	NA	0.0896296	-0.150205	NA	-0.0213887	0.576018	NA	0.110992	4.67773	0.607529	0.887663	0.156589	4.80461	0.444079	0.539441	0.0836219	5.26044	0.139205	0.233633	0.0328865	4.50799	-0.381875	-0.345393	-0.0467607	5.20003	0.452473	0.545054	0.100836	0
Tb427_000358000	0	NA	NA	NA	NA	NA	NA	NA	NA	NA	NA	NA	NA	NA	NA	NA	NA	NA	NA	NA	NA	NA	NA	NA	NA	NA	NA	NA	NA	NA	NA	NA	NA	NA	NA	NA	NA	NA	NA	NA	NA	NA	NA	NA	NA	NA	NA	NA	NA	NA	NA	NA	NA	NA	NA	NA	NA	NA	NA
Tb427_000358100:pseudogene	0	NA	NA	NA	NA	NA	NA	NA	NA	NA	NA	NA	NA	NA	NA	NA	NA	NA	NA	NA	NA	NA	NA	NA	NA	NA	NA	NA	NA	NA	NA	NA	NA	NA	NA	NA	NA	NA	NA	NA	NA	NA	NA	NA	NA	NA	NA	NA	NA	NA	NA	NA	NA	NA	NA	NA	NA	NA	NA
Tb427_000358200	11	771	341.538	493.51	1068.2	659.91	1155.95	19	5	8	27	11	19	-0.183666	0.176	-0.0161774	0.040653	0.621235	0.922003	0.560733	0.631848	0.7331	0.494402	-1.03122	2.66825	-0.192815	-0.616696	1.08867	-0.107966	-1.09362	2.14068	-0.316252	-0.768183	1.52159	-0.167112	0.377363	0.644985	0.0630879	9.00477	-0.348644	-1.15645	-0.247135	9.26996	-0.130962	-0.367265	-0.0514221	9.82658	-0.398	-1.21799	-0.327353	9.47937	0.0116486	0.0274427	0.00265878	9.8835	0.12613	0.30022	0.0480567	0
Tb427_000358300	16	412	313.675	357.724	855.479	460.109	692.201	12	5	11	24	21	24	-0.0231736	0.4006	0.220035	0.564775	0.328097	1.43392	1.3143	0.664076	1.01766	0.414439	-0.735155	3.64302	-0.110498	0.0138394	2.5267	0.00116487	-0.361425	2.11913	-0.0672582	0.403194	1.55904	0.0694228	-0.0270346	0.820318	-0.00362365	8.49184	0.405018	1.26264	0.291514	8.58649	0.257747	0.703667	0.126184	9.21484	0.162461	0.476403	0.0777686	8.76783	0.353744	0.812443	0.16161	9.06217	0.264596	0.589426	0.113441	0
Tb427_000358400	1	14	1.99748	0.999534	30.3108	3.01244	14.8478	6	0	0	15	0	3	-1.70615	-2.35611	0.574725	-1.12259	0.000460587	NA	NA	NA	NA	NA	-2.04354	NA	-0.7514	-2.05127	NA	-0.89428	0.331124	NA	0.059171	-1.15854	NA	-0.332584	-0.307631	NA	-0.0503125	2.58923	-2.05062	-1.60978	-0.468079	2.22125	-3.2861	-0.78788	-0.147935	4.40167	0.0188192	0.0258599	0.00330164	2.83523	-2.19574	-0.74531	-0.140655	3.89897	-0.561021	-0.48258	-0.0852788	0
Tb427_000358500	1	18	11.9885	27.5266	35.9296	32.7218	45.8265	0	0	0	0	0	0	0.328599	1.39547	0.444419	1.3587	1.08972	NA	NA	NA	NA	NA	0.125532	NA	0.0119254	1.21334	NA	0.323855	0.161723	NA	0.026451	1.14296	NA	0.324746	0.867491	NA	0.203511	3.92599	-0.00961764	-0.0113931	-0.00106771	4.50909	0.756973	0.795234	0.150308	4.69825	-0.0800203	-0.118206	-0.0160993	4.63176	0.798789	0.766506	0.147351	4.87161	0.711412	0.791852	0.173373	0
Tb427_000358600:pseudogene	0	NA	NA	NA	NA	NA	NA	NA	NA	NA	NA	NA	NA	NA	NA	NA	NA	NA	NA	NA	NA	NA	NA	NA	NA	NA	NA	NA	NA	NA	NA	NA	NA	NA	NA	NA	NA	NA	NA	NA	NA	NA	NA	NA	NA	NA	NA	NA	NA	NA	NA	NA	NA	NA	NA	NA	NA	NA	NA
Tb427_000358700:pseudogene	0	NA	NA	NA	NA	NA	NA	NA	NA	NA	NA	NA	NA	NA	NA	NA	NA	NA	NA	NA	NA	NA	NA	NA	NA	NA	NA	NA	NA	NA	NA	NA	NA	NA	NA	NA	NA	NA	NA	NA	NA	NA	NA	NA	NA	NA	NA	NA	NA	NA	NA	NA	NA	NA	NA	NA	NA	NA	NA
Tb427_000358800:pseudogene	1	467	229.502	255.735	936.114	278.143	503.283	0	0	0	0	0	0	0.0288504	-0.157512	0.226412	-0.389295	-0.200801	NA	NA	NA	NA	NA	-0.226848	NA	-0.0236384	-0.740397	NA	-0.143747	0.0781285	NA	0.0124636	-1.07099	NA	-0.289599	-0.628061	NA	-0.125468	8.35716	-0.232571	-0.712296	-0.110753	8.43507	-0.417496	-1.13062	-0.271404	9.37007	0.117503	0.348608	0.0526829	8.49555	-0.567781	-1.28613	-0.367736	8.92274	-0.37972	-0.834906	-0.189253	0
Tb427_000358900	14	4280	1467.88	2119.06	6648.73	2424.74	3894.44	1439	384	612	1797	686	985	-0.660733	-0.621358	0.0108766	-0.424163	-0.378609	0.956971	0.764999	0.572585	0.97564	1.21838	-3.38478	4.43808	-2.21609	-3.09153	3.35062	-2.05556	-1.034	2.72438	-0.289156	-2.61648	3.92591	-1.54819	-1.75824	3.82226	-0.714404	11.2918	-0.598207	-2.3929	-1.06846	11.5566	-0.331603	-0.959946	-0.206468	12.3813	-0.138315	-0.470542	-0.0762623	11.6537	-0.457311	-1.10909	-0.280024	11.9955	-0.528661	-1.39843	-0.458431	0
Tb427_000359000:pseudogene	2	423	59.3736	20.3679	50.4626	25.3899	36.7017	20	9	8	17	18	12	-1.51376	-3.75954	-5.41453	-4.82143	-5.28726	0.891051	4.21052	6.74092	5.94125	6.32305	-3.74219	2.4926	-2.74041	-6.57676	6.65169	-9.36158	-10.373	11.6794	-23.6941	-6.29424	6.64948	-8.7345	-6.70492	7.13607	-10.0061	7.31503	-2.08652	-5.45211	-5.99297	6.55472	-4.033	-8.75058	-16.5619	7.19879	-4.02006	-9.51261	-19.8558	6.71027	-3.9569	-7.37669	-11.9243	6.97176	-4.05684	-6.94974	-10.6927	1
Tb427_000359100:pseudogene	4	364	120.977	202.491	522.721	222.625	371.705	80	55	112	113	77	153	-0.537776	0.588331	0.521635	0.00911233	-0.0181909	0.908994	0.598718	0.478392	0.47628	0.897185	-1.47982	1.75586	-0.37932	0.432858	1.4212	0.0671733	0.572122	1.32213	0.122262	-0.51709	1.12049	-0.0958299	-0.439216	1.72485	-0.0763681	7.71716	-0.828206	-2.31157	-0.994523	8.08752	-0.420374	-1.11322	-0.265285	8.77053	-0.385635	-1.09	-0.267972	8.15574	-0.549049	-1.21727	-0.332022	8.52486	-0.469689	-0.991778	-0.250761	0
Tb427_000359200	1	11	2.53068	4.66753	23.9322	15.3466	8.77753	6	2	1	10	2	6	-1.09428	-0.272301	0.60037	1.13475	-0.269056	NA	NA	NA	NA	NA	-1.41007	NA	-0.347057	-0.652443	NA	-0.117907	0.342983	NA	0.0624572	0.65936	NA	0.132909	-0.54477	NA	-0.103185	2.5616	-1.43849	-1.11918	-0.233204	2.94652	-1.11272	-0.448673	-0.0655812	4.06714	0.00622798	0.00785601	0.000954169	3.75483	0.365757	0.220932	0.0256285	3.36865	-0.969226	-0.714505	-0.148828	0
Tb427_000359300:pseudogene	2	32	26.1928	66.0715	91.2997	65.6285	93.0474	20	8	61	41	61	55	0.492938	1.85325	1.00157	1.60574	1.36035	1.79094	0.225125	0.373824	0.445427	0.730265	0.442331	2.7982	0.0535593	2.22161	0.0242884	1.05155	1.27605	0.633589	0.41033	1.73527	0.387396	0.695295	1.41125	0.900335	0.470049	4.88037	0.3236	0.498793	0.0661116	5.5396	1.26889	2.08307	0.89215	5.77139	0.480096	0.895015	0.192841	5.53478	1.03151	1.42418	0.444712	5.785	0.940617	1.29066	0.397224	0
Tb427_000359400	0	NA	NA	NA	NA	NA	NA	NA	NA	NA	NA	NA	NA	NA	NA	NA	NA	NA	NA	NA	NA	NA	NA	NA	NA	NA	NA	NA	NA	NA	NA	NA	NA	NA	NA	NA	NA	NA	NA	NA	NA	NA	NA	NA	NA	NA	NA	NA	NA	NA	NA	NA	NA	NA	NA	NA	NA	NA	NA
Tb427_000359500	0	NA	NA	NA	NA	NA	NA	NA	NA	NA	NA	NA	NA	NA	NA	NA	NA	NA	NA	NA	NA	NA	NA	NA	NA	NA	NA	NA	NA	NA	NA	NA	NA	NA	NA	NA	NA	NA	NA	NA	NA	NA	NA	NA	NA	NA	NA	NA	NA	NA	NA	NA	NA	NA	NA	NA	NA	NA	NA
Tb427_000359600:pseudogene	0	NA	NA	NA	NA	NA	NA	NA	NA	NA	NA	NA	NA	NA	NA	NA	NA	NA	NA	NA	NA	NA	NA	NA	NA	NA	NA	NA	NA	NA	NA	NA	NA	NA	NA	NA	NA	NA	NA	NA	NA	NA	NA	NA	NA	NA	NA	NA	NA	NA	NA	NA	NA	NA	NA	NA	NA	NA	NA
Tb427_000359700:pseudogene	0	NA	NA	NA	NA	NA	NA	NA	NA	NA	NA	NA	NA	NA	NA	NA	NA	NA	NA	NA	NA	NA	NA	NA	NA	NA	NA	NA	NA	NA	NA	NA	NA	NA	NA	NA	NA	NA	NA	NA	NA	NA	NA	NA	NA	NA	NA	NA	NA	NA	NA	NA	NA	NA	NA	NA	NA	NA	NA
Tb427_000359800:pseudogene	0	NA	NA	NA	NA	NA	NA	NA	NA	NA	NA	NA	NA	NA	NA	NA	NA	NA	NA	NA	NA	NA	NA	NA	NA	NA	NA	NA	NA	NA	NA	NA	NA	NA	NA	NA	NA	NA	NA	NA	NA	NA	NA	NA	NA	NA	NA	NA	NA	NA	NA	NA	NA	NA	NA	NA	NA	NA	NA
Tb427_000359900	3	79	6.63463	17.6775	54.7567	22.4834	35.962	45	0	0	0	0	1	-1.67046	-0.069585	-0.0866018	-0.112285	-0.586273	0.755394	0.0104476	0.546275	0.422192	1.66088	-2.80089	0.69617	-1.48018	-0.720953	0.00690003	-0.138003	-0.914326	1.19582	-0.238257	-0.681243	0.582508	-0.139221	-1.26316	2.31864	-0.383036	4.57386	-2.8866	-4.10142	-3.31383	5.24848	-1.91605	-2.82094	-1.66093	6.05048	-1.53245	-3.01217	-1.99297	5.4177	-1.79049	-2.37436	-1.21642	5.7506	-1.71027	-2.32972	-1.22576	0
Tb427_000360000:pseudogene	6	264	124.224	181.056	336.905	177.603	256.783	6	6	9	15	15	15	0.00423211	0.21615	-0.0177223	0.0930445	-0.0738725	1.148	0.721865	1.04499	1.49269	0.952825	-0.462331	2.26027	-0.0550336	-0.154569	1.33885	-0.0205384	-0.955661	3.10255	-0.254751	-0.496642	3.0235	-0.0905503	-0.655052	1.85689	-0.133601	7.50486	-0.338681	-0.913629	-0.164514	7.7757	-0.141944	-0.366412	-0.0513792	8.22273	-0.576166	-1.54453	-0.511586	7.76185	-0.434433	-0.932616	-0.204049	8.02717	-0.555179	-1.10655	-0.302507	0
Tb427_000360100:pseudogene	2	164	63.6162	58.3657	163.821	71.3857	115.07	36	26	49	72	49	74	-0.516606	-3.09277	-3.65232	-3.09404	-3.46925	1.3931	5.44171	6.46416	5.38325	5.90887	-1.36662	2.77599	-0.325896	-3.47659	5.99657	-2.60271	-6.38006	10.962	-9.08094	-3.00878	5.22345	-2.04041	-3.75936	6.23697	-3.21374	6.68228	-0.656813	-1.52836	-0.421599	6.62065	-1.16767	-2.56735	-1.37115	7.36116	-0.960781	-2.32453	-1.16594	6.76479	-1.11614	-2.10129	-0.948462	7.10728	-1.05305	-1.8437	-0.775593	0
Tb427_000360200:pseudogene	7	2386	1289.79	1136.74	3058.22	1364.59	2393.78	1951	952	807	2201	843	1630	0.382726	-1.20256	0.271357	-2.17031	0.160332	1.04072	2.17571	0.47929	3.91129	2.13678	1.06486	1.20882	0.203836	-2.25694	4.38906	-1.08573	0.103236	1.63119	0.0165993	-2.24952	5.09658	-1.15045	-0.170517	3.89352	-0.0256579	10.7771	0.0310269	0.120283	0.0124453	10.686	-0.451767	-1.29976	-0.351553	11.3997	-0.451959	-1.49257	-0.479823	10.8177	-0.49216	-1.18634	-0.316185	11.223	-0.411688	-1.05697	-0.279504	0
Tb427_000360300:pseudogene	0	NA	NA	NA	NA	NA	NA	NA	NA	NA	NA	NA	NA	NA	NA	NA	NA	NA	NA	NA	NA	NA	NA	NA	NA	NA	NA	NA	NA	NA	NA	NA	NA	NA	NA	NA	NA	NA	NA	NA	NA	NA	NA	NA	NA	NA	NA	NA	NA	NA	NA	NA	NA	NA	NA	NA	NA	NA	NA
Tb427_000360400:pseudogene	0	NA	NA	NA	NA	NA	NA	NA	NA	NA	NA	NA	NA	NA	NA	NA	NA	NA	NA	NA	NA	NA	NA	NA	NA	NA	NA	NA	NA	NA	NA	NA	NA	NA	NA	NA	NA	NA	NA	NA	NA	NA	NA	NA	NA	NA	NA	NA	NA	NA	NA	NA	NA	NA	NA	NA	NA	NA	NA
Tb427_000360500:pseudogene	4	860	483.873	700.371	2099.55	813.998	1362	33	18	28	65	33	50	0.0243041	0.150573	-0.184811	-0.281668	-0.00065938	0.309118	0.438777	1.90757	2.9282	2.0556	-0.211329	0.781101	-0.0210468	-0.328949	1.03402	-0.0485557	-0.555601	4.86487	-0.118486	-0.772573	4.32241	-0.16864	-0.243938	2.57649	-0.0389491	9.3345	0.0131796	0.0452972	0.00480649	9.60102	0.240787	0.681172	0.120258	10.3926	0.439976	1.39073	0.419248	9.7094	0.170059	0.402945	0.056135	10.0805	0.211276	0.509684	0.0919868	0
Tb427_000360600:pseudogene	0	NA	NA	NA	NA	NA	NA	NA	NA	NA	NA	NA	NA	NA	NA	NA	NA	NA	NA	NA	NA	NA	NA	NA	NA	NA	NA	NA	NA	NA	NA	NA	NA	NA	NA	NA	NA	NA	NA	NA	NA	NA	NA	NA	NA	NA	NA	NA	NA	NA	NA	NA	NA	NA	NA	NA	NA	NA	NA
Tb427_000360700	7	480	261.483	327.909	617.724	351.142	754.327	215	156	251	455	255	596	0.472877	0.873112	0.607321	1.17897	1.37559	0.468002	0.905124	0.620282	1.07485	1.25232	1.17128	1.78899	0.241564	1.25648	1.62475	0.345033	0.878018	1.86793	0.223355	1.48585	0.923115	0.520013	2.41173	1.48635	1.33494	8.47086	-0.0783273	-0.24352	-0.0268934	8.63387	-0.0842388	-0.230517	-0.0277178	9.09019	-0.531733	-1.54406	-0.511409	8.68318	-0.260755	-0.59648	-0.100612	9.2342	0.173691	0.392907	0.0659418	0
Tb427_000360800:pseudogene	11	1529	716.09	1043.13	2614.58	1223.31	2123.97	1010	547	821	2020	941	1572	-0.689275	-0.11651	-0.0833689	-0.137867	0.237751	1.70682	1.21876	0.761733	0.639899	0.972547	-2.57113	3.10639	-1.2354	-1.14039	3.39938	-0.289472	-1.25221	2.59502	-0.397119	-1.21232	1.79128	-0.360848	0.200034	2.46158	0.0313494	10.0319	-0.214864	-0.787926	-0.130088	10.3031	0.0376355	0.107805	0.0115795	10.9657	-0.0522337	-0.169598	-0.0222927	10.418	-0.0311691	-0.0747867	-0.0077643	10.8159	0.0450631	0.113471	0.0153293	0
Tb427_000360900:pseudogene	0	NA	NA	NA	NA	NA	NA	NA	NA	NA	NA	NA	NA	NA	NA	NA	NA	NA	NA	NA	NA	NA	NA	NA	NA	NA	NA	NA	NA	NA	NA	NA	NA	NA	NA	NA	NA	NA	NA	NA	NA	NA	NA	NA	NA	NA	NA	NA	NA	NA	NA	NA	NA	NA	NA	NA	NA	NA	NA
Tb427_000361000:pseudogene	2	95	56.455	89.1719	237.427	129.839	197.93	0	0	1	1	1	1	-0.311661	0.558719	0.884858	0.214104	0.736228	0.804868	0.0673284	0.390947	0.948872	0.00883491	-0.581287	1.06414	-0.0775322	0.30979	0.589716	0.0450256	1.0956	0.307835	0.317361	0.255486	1.45523	0.0393049	0.614382	0.402626	0.121478	6.20459	-0.0683304	-0.144222	-0.0153502	6.53201	0.217469	0.469646	0.069939	7.2359	0.353106	0.839872	0.175202	6.80177	0.52901	1.0024	0.232107	7.10496	0.511256	0.894787	0.211857	0
Tb427_000361100:pseudogene	2	41	2.07815	5.80672	8.82445	3.36397	7.62914	16	0	0	0	0	0	-3.02634	-2.27163	-3.22075	-2.39557	-2.68372	3.39066	4.31692	4.66376	3.71038	4.37861	-3.91825	3.96678	-3.01696	-2.40596	3.72658	-1.23755	-5.62113	7.19546	-7.07699	-2.15665	2.61642	-1.05961	-2.78174	3.96668	-1.76966	3.37069	-3.48065	-3.49437	-2.36918	4.01596	-2.59716	-2.08125	-0.890643	4.29803	-3.22641	-4.31941	-4.13673	3.66256	-3.52711	-2.01821	-0.874862	4.19907	-2.98565	-2.79088	-1.75793	0
Tb427_000361200:pseudogene	0	NA	NA	NA	NA	NA	NA	NA	NA	NA	NA	NA	NA	NA	NA	NA	NA	NA	NA	NA	NA	NA	NA	NA	NA	NA	NA	NA	NA	NA	NA	NA	NA	NA	NA	NA	NA	NA	NA	NA	NA	NA	NA	NA	NA	NA	NA	NA	NA	NA	NA	NA	NA	NA	NA	NA	NA	NA	NA
Tb427_000361300	10	3621	1311.99	1711.44	5719.54	2041.74	3330.82	1540	656	939	2156	1277	1587	-0.391495	-0.165803	-0.0276155	-0.437347	-0.43435	0.0719588	0.36281	0.415692	0.688378	0.576135	-2.09312	0.712633	-0.792561	-1.51253	1.51376	-0.487401	-1.13033	1.97527	-0.334294	-2.47517	2.36258	-1.38826	-1.71875	1.42004	-0.684199	11.0902	-0.529549	-2.09374	-0.809591	11.2819	-0.418991	-1.2111	-0.310336	12.1521	-0.122754	-0.415108	-0.0648192	11.4092	-0.478315	-1.1584	-0.303055	11.7621	-0.520196	-1.36486	-0.439695	0
Tb427_000361400	1	100	62.4822	9.88484	35.1809	5.30463	9.16667	0	0	0	0	0	0	0.26021	-2.5085	-2.09562	-3.59441	-3.62263	NA	NA	NA	NA	NA	0.169147	NA	0.0166842	-3.66777	NA	-2.90189	-3.95169	NA	-3.5399	-4.34343	NA	-4.21173	-4.2602	NA	-4.10743	6.31396	0.00893162	0.019292	0.00215776	5.01373	-3.07937	-4.11144	-3.59321	5.90406	-2.50702	-4.79469	-5.09233	4.59413	-4.16185	-3.92336	-3.37534	4.96204	-3.98814	-4.53863	-4.60748	1
Tb427_000361500:pseudogene	0	NA	NA	NA	NA	NA	NA	NA	NA	NA	NA	NA	NA	NA	NA	NA	NA	NA	NA	NA	NA	NA	NA	NA	NA	NA	NA	NA	NA	NA	NA	NA	NA	NA	NA	NA	NA	NA	NA	NA	NA	NA	NA	NA	NA	NA	NA	NA	NA	NA	NA	NA	NA	NA	NA	NA	NA	NA	NA
Tb427_000361600	3	349	231.559	291.033	769.695	364.823	419.807	235	197	271	453	339	331	0.390574	0.430324	0.140711	-0.403533	0.0193851	0.733184	0.0248342	0.501792	1.47086	0.112781	0.760174	1.82042	0.116373	0.296244	0.172071	0.0422733	-0.395232	1.96118	-0.0754818	-1.24886	2.60044	-0.379858	-0.396096	0.172687	-0.0667742	8.15375	0.189234	0.563589	0.0784073	8.31833	0.179678	0.483247	0.0721143	9.01911	0.24198	0.698626	0.132405	8.48109	0.24181	0.5473	0.0881004	8.58222	-0.231941	-0.492771	-0.0879312	0
Tb427_000361700:pseudogene	0	NA	NA	NA	NA	NA	NA	NA	NA	NA	NA	NA	NA	NA	NA	NA	NA	NA	NA	NA	NA	NA	NA	NA	NA	NA	NA	NA	NA	NA	NA	NA	NA	NA	NA	NA	NA	NA	NA	NA	NA	NA	NA	NA	NA	NA	NA	NA	NA	NA	NA	NA	NA	NA	NA	NA	NA	NA	NA
Tb427_000361800:pseudogene	0	NA	NA	NA	NA	NA	NA	NA	NA	NA	NA	NA	NA	NA	NA	NA	NA	NA	NA	NA	NA	NA	NA	NA	NA	NA	NA	NA	NA	NA	NA	NA	NA	NA	NA	NA	NA	NA	NA	NA	NA	NA	NA	NA	NA	NA	NA	NA	NA	NA	NA	NA	NA	NA	NA	NA	NA	NA	NA
Tb427_000361900:pseudogene	4	525	240.872	322.69	1057.13	371.421	582.444	88	30	47	158	50	100	0.149279	0.126418	0.362656	0.0868908	-0.00836528	0.437522	0.913837	0.316178	0.96314	0.567018	0.00111	0.541659	0.000170828	-0.324477	2.46913	-0.0475194	0.419516	1.07003	0.0811555	-0.369281	2.00897	-0.06101	-0.49565	1.21729	-0.0907769	8.47633	-0.325405	-1.01241	-0.195307	8.68689	-0.232554	-0.637987	-0.108048	9.54209	0.130447	0.391781	0.0603152	8.7882	-0.302915	-0.696351	-0.126459	9.11238	-0.332022	-0.743012	-0.158145	0
Tb427_000362000:pseudogene	0	NA	NA	NA	NA	NA	NA	NA	NA	NA	NA	NA	NA	NA	NA	NA	NA	NA	NA	NA	NA	NA	NA	NA	NA	NA	NA	NA	NA	NA	NA	NA	NA	NA	NA	NA	NA	NA	NA	NA	NA	NA	NA	NA	NA	NA	NA	NA	NA	NA	NA	NA	NA	NA	NA	NA	NA	NA	NA
Tb427_000362100	2	16	21.2197	40.1215	37.7502	36.99	62.6104	0	0	0	0	1	0	0.703345	2.07174	0.155781	1.39443	1.74771	1.58441	0.204901	1.56682	1.26815	0.211108	0.802892	2.37143	0.12582	2.08032	0.627086	0.920187	-0.238141	2.71791	-0.0405643	1.21313	1.86773	0.361088	1.72331	0.451961	0.687604	4.24266	0.970533	1.25857	0.290498	4.69428	1.47127	1.69555	0.58753	4.65089	0.153646	0.224411	0.0315235	4.63641	1.13849	1.09487	0.273447	5.0121	1.32686	1.52845	0.541544	0
Tb427_000362200:pseudogene	0	NA	NA	NA	NA	NA	NA	NA	NA	NA	NA	NA	NA	NA	NA	NA	NA	NA	NA	NA	NA	NA	NA	NA	NA	NA	NA	NA	NA	NA	NA	NA	NA	NA	NA	NA	NA	NA	NA	NA	NA	NA	NA	NA	NA	NA	NA	NA	NA	NA	NA	NA	NA	NA	NA	NA	NA	NA	NA
Tb427_000362300:pseudogene	4	348	42.0338	12.3132	1.25459	0.767332	0	11	0	0	0	0	0	-1.90056	-3.68885	-7.10042	-6.32518	-7.39437	1.32194	1.48992	1.68199	0.502912	0.448511	-4.83068	3.21136	-4.68536	-7.62829	1.85139	-12.5856	-15.8028	2.98482	-54.5328	-8.10529	1.0495	-14.3793	-9.74181	0.859634	-20.8295	6.92778	-2.31903	-5.65465	-6.45861	6.06229	-4.49211	-8.67263	-16.2699	4.62808	-8.69408	-12.6288	-34.8408	4.3934	-8.16289	-6.97625	-10.676	3.72251	-10.0935	-8.25608	-15.0242	4
Tb427_000362400:pseudogene	1	136	71.765	135.957	397.636	197.129	154.321	1	0	1	2	0	1	0.0254339	0.651594	0.822207	0.861404	-0.154498	NA	NA	NA	NA	NA	-0.24452	NA	-0.0261479	0.715367	NA	0.135985	1.1968	NA	0.367554	1.0561	NA	0.282484	-0.522129	NA	-0.0976279	6.63399	-0.217562	-0.50148	-0.0667546	7.09253	0.349596	0.833112	0.162205	7.86494	0.603761	1.55571	0.518581	7.35971	0.646645	1.32962	0.390666	7.18361	-0.359669	-0.637288	-0.128021	0
Tb427_000362500	31	1896	1119.23	1592.1	2769.71	1648.58	2824.05	628	375	462	931	501	988	0.114714	0.721882	0.336052	0.797451	0.56097	1.11255	0.81108	0.750121	1.00355	1.18786	-0.458445	3.7109	-0.055002	0.235215	1.85666	0.0324906	-0.171404	2.43336	-0.0282132	1.0918	1.87849	0.29965	0.848164	2.34906	0.197126	10.509	0.143921	0.547707	0.0746665	10.7631	0.37138	1.06927	0.247884	11.1625	-0.272104	-0.890608	-0.192026	10.7883	0.110356	0.265934	0.0333365	11.1765	0.156856	0.401877	0.0681274	0
Tb427_000362600	41	2478	630.974	811.453	3347.87	1041.43	1951.36	16	5	6	33	6	14	-0.795243	-0.32089	-0.0568306	0.00521301	0.0768771	1.19088	1.14607	0.621603	0.930168	1.03576	-3.14911	3.53216	-1.90707	-2.07369	2.58651	-0.914008	-1.45113	2.55592	-0.513516	-1.07592	2.1627	-0.291945	-0.663802	2.30604	-0.135864	10.2889	-1.08016	-4.04371	-3.21654	10.4703	-1.00847	-2.89473	-1.75187	11.4922	-0.372582	-1.23447	-0.335704	10.6501	-0.9462	-2.27678	-1.1161	11.1029	-0.764715	-1.95269	-0.866207	0
Tb427_000362700	4	32	22.0457	23.9429	46.9239	42.344	42.2772	0	0	0	0	0	0	-0.355978	0.848131	-0.186594	1.28857	0.427901	0.833759	1.03863	0.586598	0.326309	0.5439	-0.920049	1.24401	-0.15838	0.388303	1.41347	0.0586877	-1.20976	1.24352	-0.374461	1.00153	0.225238	0.25657	0.0352328	0.634026	0.00451719	4.75857	0.0735815	0.109847	0.0109914	4.81686	-0.230406	-0.281491	-0.0353448	5.29496	-0.490382	-0.829162	-0.171305	5.2217	0.387131	0.477665	0.0720153	5.22057	-0.205703	-0.248985	-0.0377673	0
Tb427_000362800:pseudogene	0	NA	NA	NA	NA	NA	NA	NA	NA	NA	NA	NA	NA	NA	NA	NA	NA	NA	NA	NA	NA	NA	NA	NA	NA	NA	NA	NA	NA	NA	NA	NA	NA	NA	NA	NA	NA	NA	NA	NA	NA	NA	NA	NA	NA	NA	NA	NA	NA	NA	NA	NA	NA	NA	NA	NA	NA	NA	NA
Tb427_000362900:pseudogene	0	NA	NA	NA	NA	NA	NA	NA	NA	NA	NA	NA	NA	NA	NA	NA	NA	NA	NA	NA	NA	NA	NA	NA	NA	NA	NA	NA	NA	NA	NA	NA	NA	NA	NA	NA	NA	NA	NA	NA	NA	NA	NA	NA	NA	NA	NA	NA	NA	NA	NA	NA	NA	NA	NA	NA	NA	NA	NA
Tb427_000363000:pseudogene	2	277	172.155	161.557	536.734	205.865	419.114	234	160	138	392	178	362	0.33456	0.0725322	0.418485	0.0950653	0.360156	0.126318	0.523761	0.522457	0.529734	0.246983	0.373778	0.161762	0.0442287	-0.47132	1.0661	-0.075185	0.3408	1.18433	0.0620253	-0.3529	1.02165	-0.0568369	0.214035	0.353361	0.0335514	7.77404	0.0754303	0.212402	0.0231108	7.72835	-0.378603	-0.97303	-0.211985	8.59288	0.0393619	0.109467	0.014619	7.9027	-0.28298	-0.615152	-0.10533	8.41463	0.0932957	0.194634	0.0283286	0
Tb427_000363100	14	3993	2004.59	2619.13	7178.66	2847.45	4287.49	3673	1926	2583	6127	2944	4094	-0.150114	0.228305	0.249144	0.275284	0.086955	0.555252	0.430729	0.421295	0.715985	0.448742	-1.24081	2.23823	-0.270934	0.0492996	1.48048	0.00571275	0.0225306	1.9011	0.00360801	0.195702	2.37665	0.0292791	-0.398294	1.30098	-0.067182	11.4664	-0.039436	-0.159251	-0.0172939	11.6593	0.081767	0.236819	0.028849	12.3865	0.0726332	0.247128	0.0350342	11.7196	-0.121567	-0.294926	-0.0383116	12.0148	-0.28924	-0.765596	-0.164892	0
Tb427_000363200	1	5	1.10213	3.47074	11.9253	3.5242	9.55566	0	0	0	0	0	0	-1.02222	0.447181	0.788447	0.687195	1.04528	NA	NA	NA	NA	NA	-1.17559	NA	-0.243171	-0.117593	NA	-0.0150857	0.515161	NA	0.107148	0.0280142	NA	0.00370888	0.548586	NA	0.103717	1.56971	-1.34627	-0.752249	-0.122363	2.22442	-0.482425	-0.115938	-0.0127249	3.04732	0.0571659	0.054206	0.00681021	2.23407	-0.635912	-0.143011	-0.0163373	2.89468	0.196435	0.125233	0.0170168	0
Tb427_000363300:pseudogene	0	NA	NA	NA	NA	NA	NA	NA	NA	NA	NA	NA	NA	NA	NA	NA	NA	NA	NA	NA	NA	NA	NA	NA	NA	NA	NA	NA	NA	NA	NA	NA	NA	NA	NA	NA	NA	NA	NA	NA	NA	NA	NA	NA	NA	NA	NA	NA	NA	NA	NA	NA	NA	NA	NA	NA	NA	NA	NA
Tb427_000363400	0	NA	NA	NA	NA	NA	NA	NA	NA	NA	NA	NA	NA	NA	NA	NA	NA	NA	NA	NA	NA	NA	NA	NA	NA	NA	NA	NA	NA	NA	NA	NA	NA	NA	NA	NA	NA	NA	NA	NA	NA	NA	NA	NA	NA	NA	NA	NA	NA	NA	NA	NA	NA	NA	NA	NA	NA	NA	NA
Tb427_000363500:pseudogene	1	157	68.4034	86.8958	352.073	148.171	199.536	51	38	56	98	87	92	-0.247401	-0.192863	0.439667	0.243921	0.0113346	NA	NA	NA	NA	NA	-0.750847	NA	-0.113669	-0.755624	NA	-0.148036	0.41284	NA	0.0798256	0.0295564	NA	0.00385273	-0.291951	NA	-0.0476728	6.70286	-0.489106	-1.14269	-0.241647	6.87435	-0.515913	-1.18805	-0.298823	7.88049	0.222545	0.574468	0.100952	7.2576	0.0235881	0.0478806	0.00447528	7.47166	-0.187546	-0.346952	-0.0565679	0
Tb427_000363600:pseudogene	4	1340	602.179	828.568	2575.54	1027.8	1715.33	539	300	442	1264	606	838	0.0106938	0.0180047	0.122787	0.270212	-0.0468652	0.258424	0.118024	0.66544	0.46305	0.539045	-0.4957	0.786697	-0.0599023	-0.666416	0.330251	-0.12173	-0.566854	2.46362	-0.120833	0.0327019	1.14597	0.00405193	-0.598703	0.893975	-0.117258	9.8119	-0.285925	-1.02876	-0.200148	10.042	-0.123566	-0.352586	-0.0490723	10.8597	0.112443	0.363433	0.0548689	10.1973	-0.104823	-0.250702	-0.0308271	10.5666	-0.0805551	-0.200156	-0.0290726	0
Tb427_000363700	4	371	315.841	455.196	805.257	598.187	994.298	353	356	542	680	718	1053	0.277135	0.849222	0.435615	0.634188	0.576783	0.10801	0.148437	0.123072	0.401289	0.485108	0.222095	0.256797	0.0229541	1.32777	0.333283	0.380717	0.574757	0.230108	0.122586	0.864907	0.984737	0.201224	0.666875	0.986841	0.136632	8.42128	0.562243	1.73671	0.54572	8.68457	0.763291	2.09378	0.902026	9.09571	0.22186	0.644527	0.118464	8.88144	0.889638	2.05348	0.906658	9.24774	0.943541	2.13689	1.03226	0
Tb427_000363800:pseudogene	4	1949	732.275	979.117	4397.32	1417.66	2379.56	1619	709	999	3429	1444	2238	-0.197843	-0.135808	0.0318042	0.00391986	-0.0652971	0.670485	0.900834	0.581333	0.769776	0.300022	-0.967937	2.21078	-0.173262	-1.13073	2.45916	-0.285704	-0.507895	2.10257	-0.104833	-0.590709	2.1461	-0.114325	-0.681156	0.640182	-0.140509	10.2231	-0.522616	-1.94645	-0.693312	10.4325	-0.394097	-1.13072	-0.271404	11.5157	0.36798	1.22022	0.328671	10.6993	-0.152216	-0.366467	-0.0503865	11.0728	-0.133136	-0.339485	-0.0549614	0
Tb427_000363900	4	260	141.705	175.502	494.309	219.484	328.673	188	135	219	285	295	338	0.237054	0.11787	0.436714	0.267964	0.0458318	0.0863107	0.0226639	0.359554	0.0355198	0.253744	0.0605178	0.320064	0.00632552	-0.417982	0.121843	-0.063833	0.28986	0.849072	0.0503988	-0.17004	0.266451	-0.0245727	-0.395771	0.549702	-0.0667742	7.58848	-0.123058	-0.336512	-0.0384621	7.74229	-0.167266	-0.430447	-0.0633413	8.48793	0.00800785	0.0220485	0.00249573	7.9032	-0.0995486	-0.216411	-0.0250706	8.19392	-0.172543	-0.35094	-0.057213	0
Tb427_000364000	1	17	17.8123	16.347	38.5204	28.1456	51.3711	0	0	0	0	0	0	0.968553	0.764796	0.623087	1.24661	1.32832	NA	NA	NA	NA	NA	0.981923	NA	0.178576	0.400839	NA	0.0608311	0.425295	NA	0.0823882	0.975005	NA	0.245345	1.1323	NA	0.316658	4.16201	0.635199	0.805178	0.135362	4.10185	0.0725179	0.0610652	0.00679841	4.70772	0.0996177	0.147487	0.0201341	4.48476	0.6566	0.587174	0.0981307	4.91307	0.955957	1.07497	0.287617	0
Tb427_000364100	1	8	1.79691	4.67938	13.5812	5.33693	4.12742	0	0	0	0	0	0	-1.08609	0.177993	0.297584	0.386793	-0.623567	NA	NA	NA	NA	NA	-1.32721	NA	-0.307106	-0.286193	NA	-0.04097	-0.0990879	NA	-0.0156971	-0.100839	NA	-0.0138802	-0.800068	NA	-0.179217	2.14358	-1.42436	-0.966031	-0.179292	2.73012	-0.689431	-0.238892	-0.0290676	3.45158	-0.375436	-0.40032	-0.061903	2.81634	-0.693588	-0.232483	-0.0273296	2.64884	-1.55893	-0.919435	-0.220355	0
Tb427_000364200	4	720	367.134	431.085	1429.49	565.762	999.819	0	1	0	1	1	1	0.137163	0.735616	0.884835	0.866211	0.472576	0.113986	0.672361	0.309628	0.266049	0.356289	-0.143307	0.17303	-0.0136927	0.650659	0.689213	0.117388	1.44074	0.382506	0.506864	0.826521	0.363025	0.187925	0.385513	0.713838	0.0644212	9.00749	-0.14572	-0.483502	-0.0635442	9.12318	-0.238119	-0.664679	-0.115667	9.98732	0.126761	0.391759	0.0603152	9.31909	-0.120893	-0.283496	-0.0364959	9.72955	0.0107974	0.0254164	0.00363923	0
Tb427_000364300:pseudogene	0	NA	NA	NA	NA	NA	NA	NA	NA	NA	NA	NA	NA	NA	NA	NA	NA	NA	NA	NA	NA	NA	NA	NA	NA	NA	NA	NA	NA	NA	NA	NA	NA	NA	NA	NA	NA	NA	NA	NA	NA	NA	NA	NA	NA	NA	NA	NA	NA	NA	NA	NA	NA	NA	NA	NA	NA	NA	NA
Tb427_000364400:pseudogene	1	14	5.96057	18.9319	52.1717	23.3665	40.6471	0	0	0	0	0	0	-0.297446	1.24389	1.32197	1.29866	1.3028	NA	NA	NA	NA	NA	-0.632511	NA	-0.0875586	0.90973	NA	0.198028	1.46851	NA	0.524692	0.949284	NA	0.234521	1.05156	NA	0.279177	3.27482	-0.643314	-0.627145	-0.0927364	4.06917	0.547325	0.452328	0.0663913	4.78847	0.806703	1.21735	0.327157	4.21745	0.64904	0.506702	0.0794955	4.61035	0.883754	0.921013	0.220945	0
Tb427_000364500	8	1871	552.781	696.928	2570.27	798.704	1489.88	101	32	55	72	80	72	-0.662916	-0.916311	-0.340673	-0.660732	-0.547602	0.67584	0.584352	0.761758	0.74089	0.420221	-2.10603	1.85327	-0.801729	-2.26324	2.63769	-1.09191	-2.01693	2.9342	-0.950455	-1.73313	1.07648	-0.694107	-1.685	1.68419	-0.659036	9.99092	-0.881295	-3.22067	-1.99628	10.1579	-0.845801	-2.4178	-1.21159	11.099	-0.363095	-1.18543	-0.311573	10.2562	-0.946453	-2.26567	-1.10523	10.7057	-0.760905	-1.90502	-0.826074	0
Tb427_000364600:pseudogene	6	604	266.473	396.911	1036.84	391.548	618.33	0	0	0	0	0	0	-0.261777	0.11375	0.261938	-0.297735	0.182016	0.113769	0.237109	0.269254	0.891599	0.727441	-1.32108	0.472973	-0.304546	-0.423101	0.456564	-0.0651368	-0.173749	1.02271	-0.0285777	-1.32184	1.61567	-0.418644	-0.139034	1.45966	-0.0201877	8.65007	-0.37287	-1.18596	-0.259804	8.93704	-0.117732	-0.326441	-0.0439725	9.62913	-0.0963444	-0.29108	-0.0431601	8.92724	-0.42085	-0.973267	-0.219957	9.2565	-0.443429	-1.00502	-0.256686	0
Tb427_000364700:pseudogene	0	NA	NA	NA	NA	NA	NA	NA	NA	NA	NA	NA	NA	NA	NA	NA	NA	NA	NA	NA	NA	NA	NA	NA	NA	NA	NA	NA	NA	NA	NA	NA	NA	NA	NA	NA	NA	NA	NA	NA	NA	NA	NA	NA	NA	NA	NA	NA	NA	NA	NA	NA	NA	NA	NA	NA	NA	NA	NA
Tb427_000364800:pseudogene	5	181	48.9849	58.043	162.628	76.9882	134.502	0	0	0	0	0	0	-0.858544	-0.953045	-1.07229	-0.612701	-0.684478	0.695478	0.678529	0.297945	0.535385	0.410058	-2.16205	1.26996	-0.848024	-2.65299	1.12557	-1.50669	-3.64662	0.532122	-3.02296	-2.06708	0.367286	-0.973111	-1.89481	0.527794	-0.825791	6.56637	-1.1785	-2.68026	-1.35874	6.68763	-1.3125	-2.92334	-1.78706	7.42684	-1.11075	-2.7109	-1.60271	6.88987	-1.14248	-2.19724	-1.03816	7.29033	-0.965052	-1.73813	-0.69285	0
Tb427_000364900:pseudogene	0	NA	NA	NA	NA	NA	NA	NA	NA	NA	NA	NA	NA	NA	NA	NA	NA	NA	NA	NA	NA	NA	NA	NA	NA	NA	NA	NA	NA	NA	NA	NA	NA	NA	NA	NA	NA	NA	NA	NA	NA	NA	NA	NA	NA	NA	NA	NA	NA	NA	NA	NA	NA	NA	NA	NA	NA	NA	NA
Tb427_000365000:pseudogene	2	647	385.936	599.117	1740.42	593.382	942.126	126	101	145	283	132	210	0.274462	0.59275	0.649358	0.241102	0.259796	0.0466381	0.0137572	0.0471276	0.082421	0.223112	0.370999	0.170922	0.0437758	0.941125	0.107078	0.209771	1.39159	0.326784	0.476198	0.0683841	0.168412	0.00936199	0.11288	0.416879	0.0156057	8.96641	0.0781919	0.258238	0.0288004	9.28332	0.402319	1.1287	0.270549	10.0522	0.567119	1.75941	0.660794	9.27638	0.0994494	0.232901	0.0273677	9.60964	0.0755029	0.176126	0.025283	0
Tb427_000365100:pseudogene	3	174	101.102	162.698	430.601	168.308	224.943	0	0	0	0	0	0	-0.032853	0.456163	0.57102	0.083223	-0.0791352	1.1801	0.93532	0.616088	0.455301	0.862764	-0.494661	2.61726	-0.0596625	0.507935	1.70394	0.0833254	0.953032	1.23722	0.253717	-0.355336	0.643623	-0.0574514	-0.592186	1.24605	-0.115862	7.05693	-0.05805	-0.144942	-0.0154385	7.39878	0.276249	0.685519	0.120796	8.09948	0.372868	0.986474	0.226341	7.42316	0.0685961	0.142121	0.016213	7.63185	-0.15796	-0.298912	-0.0476784	0
Tb427_000365200:pseudogene	12	1789	707.643	875.568	2898.2	1024.84	1830.91	8	2	2	10	4	3	-0.13673	-0.124647	0.393515	-0.15556	-0.154451	0.393567	0.700211	0.562044	0.791876	0.799909	-1.15678	1.29796	-0.236193	-1.31592	2.35466	-0.374503	0.392703	2.52592	0.0749766	-1.28679	2.35814	-0.400624	-1.00461	2.83665	-0.257795	10.1366	-0.452952	-1.67538	-0.506116	10.2901	-0.442323	-1.26679	-0.336264	11.1533	-0.123247	-0.403247	-0.0625243	10.4036	-0.513785	-1.23253	-0.340002	10.822	-0.395388	-0.995924	-0.252729	0
Tb427_000365300:pseudogene	3	13	15.9296	18.1169	32.0151	26.5251	53.2109	0	0	0	0	0	0	0.795646	1.41676	1.07286	1.99961	1.64058	0.295872	0.974676	0.16348	0.314785	0.930243	0.664106	0.41912	0.0948049	1.00512	1.15704	0.234595	1.28877	0.407271	0.417082	1.431	0.799603	0.483517	1.47726	1.18528	0.513109	3.89656	0.839099	0.985535	0.185458	3.98671	0.58246	0.458845	0.0679153	4.38896	0.199117	0.272744	0.0396869	4.25556	0.933661	0.743589	0.140036	4.75101	1.37562	1.48582	0.512938	0
Tb427_000365400:pseudogene	1	9	31.65	30.6138	14.0862	34.1121	31.0695	0	0	0	0	0	0	2.66087	2.53111	0.177498	2.4516	1.60947	NA	NA	NA	NA	NA	3.18859	NA	1.95695	2.31214	NA	1.14092	-0.255548	NA	-0.0439712	2.09984	NA	1.00473	1.26493	NA	0.383819	4.12734	2.32674	2.92048	1.62954	4.10371	1.83908	1.55027	0.494697	3.55723	-0.481158	-0.528558	-0.0889369	4.18057	1.79324	1.37296	0.414792	4.11419	1.0962	1.00119	0.255056	0
Tb427_000365500:pseudogene	2	245	82.6578	102.055	411.647	109.195	182.588	0	0	0	0	0	0	-0.948783	-2.51212	-1.04842	-1.55107	-2.75561	0.602679	3.02525	1.73602	1.22736	3.16783	-2.00482	0.489853	-0.721063	-2.84818	1.8198	-1.73989	-2.40793	3.12795	-1.33879	-2.31844	0.461391	-1.22151	-3.038	2.26842	-2.10881	7.15868	-0.834188	-2.12114	-0.830935	7.30992	-0.893095	-2.19221	-0.99021	8.3133	-0.176595	-0.477857	-0.0781226	7.35847	-1.04955	-2.15774	-1.0002	7.72799	-0.94771	-1.81709	-0.753707	0
Tb427_000365600	0	NA	NA	NA	NA	NA	NA	NA	NA	NA	NA	NA	NA	NA	NA	NA	NA	NA	NA	NA	NA	NA	NA	NA	NA	NA	NA	NA	NA	NA	NA	NA	NA	NA	NA	NA	NA	NA	NA	NA	NA	NA	NA	NA	NA	NA	NA	NA	NA	NA	NA	NA	NA	NA	NA	NA	NA	NA	NA
Tb427_000365700:pseudogene	0	NA	NA	NA	NA	NA	NA	NA	NA	NA	NA	NA	NA	NA	NA	NA	NA	NA	NA	NA	NA	NA	NA	NA	NA	NA	NA	NA	NA	NA	NA	NA	NA	NA	NA	NA	NA	NA	NA	NA	NA	NA	NA	NA	NA	NA	NA	NA	NA	NA	NA	NA	NA	NA	NA	NA	NA	NA	NA
Tb427_000365800	0	NA	NA	NA	NA	NA	NA	NA	NA	NA	NA	NA	NA	NA	NA	NA	NA	NA	NA	NA	NA	NA	NA	NA	NA	NA	NA	NA	NA	NA	NA	NA	NA	NA	NA	NA	NA	NA	NA	NA	NA	NA	NA	NA	NA	NA	NA	NA	NA	NA	NA	NA	NA	NA	NA	NA	NA	NA	NA
Tb427_000365900	0	NA	NA	NA	NA	NA	NA	NA	NA	NA	NA	NA	NA	NA	NA	NA	NA	NA	NA	NA	NA	NA	NA	NA	NA	NA	NA	NA	NA	NA	NA	NA	NA	NA	NA	NA	NA	NA	NA	NA	NA	NA	NA	NA	NA	NA	NA	NA	NA	NA	NA	NA	NA	NA	NA	NA	NA	NA	NA
Tb427_000366000:pseudogene	0	NA	NA	NA	NA	NA	NA	NA	NA	NA	NA	NA	NA	NA	NA	NA	NA	NA	NA	NA	NA	NA	NA	NA	NA	NA	NA	NA	NA	NA	NA	NA	NA	NA	NA	NA	NA	NA	NA	NA	NA	NA	NA	NA	NA	NA	NA	NA	NA	NA	NA	NA	NA	NA	NA	NA	NA	NA	NA
Tb427_000366100	0	NA	NA	NA	NA	NA	NA	NA	NA	NA	NA	NA	NA	NA	NA	NA	NA	NA	NA	NA	NA	NA	NA	NA	NA	NA	NA	NA	NA	NA	NA	NA	NA	NA	NA	NA	NA	NA	NA	NA	NA	NA	NA	NA	NA	NA	NA	NA	NA	NA	NA	NA	NA	NA	NA	NA	NA	NA	NA
Tb427_000366200	86	2122	1253.99	1516.85	3326.16	2040.69	3351.84	82	72	89	221	107	183	0.142945	0.357373	0.319121	0.711	0.661253	0.855463	0.845602	0.878027	0.813855	1.00585	-0.443319	3.15478	-0.0535593	-0.320424	2.26011	-0.0467592	-0.0246676	3.26959	-0.00386863	0.668089	2.32981	0.134996	0.9483	2.84708	0.234525	10.6722	0.154046	0.592994	0.0853716	10.8094	0.14257	0.410657	0.0597357	11.3757	-0.162569	-0.536407	-0.0905674	11.0234	0.269347	0.650479	0.11342	11.3813	0.247916	0.640855	0.129067	0
Tb427_000366300	41	670	280.3	385.049	1015.15	523.276	830.074	20	35	67	62	56	69	-0.594374	-0.138151	-0.0320445	0.274367	0.0903985	1.30795	0.983951	0.366803	1.08154	0.971268	-2.56967	2.94753	-1.23392	-1.52523	2.91758	-0.494392	-1.35271	1.20622	-0.453979	-0.214604	2.60115	-0.0320954	-0.6639	2.64458	-0.135864	8.76125	-0.443656	-1.43042	-0.368737	8.98993	-0.307006	-0.852955	-0.168839	9.68864	-0.274124	-0.831482	-0.172099	9.21095	-0.135937	-0.317679	-0.0415604	9.54353	-0.159478	-0.370105	-0.0614256	0
Tb427_000366400:pseudogene	8	180	143.251	165.687	395.744	233.598	434.807	72	88	83	197	114	258	0.642168	0.98413	0.455888	1.4452	1.05943	0.694967	0.372708	0.568653	0.45722	0.554671	0.965682	1.62456	0.172477	0.737724	0.284717	0.142917	0.135653	1.38335	0.0221851	1.13521	0.650097	0.321402	1.19316	1.00588	0.346677	7.33164	0.408299	1.06993	0.213591	7.43626	0.256448	0.639188	0.1083	8.06305	0.201112	0.529952	0.0890567	7.68341	0.506679	1.07956	0.266512	8.13087	0.757976	1.53007	0.542402	0
Tb427_000366500:pseudogene	6	75	38.6699	39.5157	167.252	56.487	87.5298	1	1	1	5	3	2	-0.406587	-0.221184	0.580137	0.377299	0.410908	1.86535	1.89137	1.14568	1.53077	0.702396	-1.33501	3.09899	-0.311292	-1.03921	2.55988	-0.24823	0.566682	2.6865	0.120784	-0.03716	2.17436	-0.00488455	0.103405	1.16467	0.0144889	5.76504	-0.29254	-0.560196	-0.0774681	5.78045	-0.663552	-1.17994	-0.29551	6.8143	0.172363	0.385468	0.0592375	6.03548	-0.370066	-0.593748	-0.100054	6.34916	-0.345669	-0.530812	-0.0975758	0
Tb427_000366600:pseudogene	2	213	121.704	160.241	664.382	248.961	411.934	212	154	227	552	350	483	0.333324	0.445329	0.971659	0.773669	0.831866	0.837722	0.690715	0.132301	1.48984	1.21211	0.282334	1.75821	0.031094	0.292335	1.30969	0.0417176	1.8079	0.00125573	0.770903	0.999541	2.89906	0.255685	0.995531	2.01073	0.254092	7.33562	-0.0680174	-0.178357	-0.019441	7.53334	-0.0266344	-0.0671121	-0.00753475	8.55752	0.723853	2.00637	0.861327	7.85038	0.365847	0.791707	0.154812	8.21306	0.440412	0.897796	0.21258	0
Tb427_000366700:pseudogene	2	140	79.51	107.643	321.092	117.509	200.803	127	95	148	247	152	213	0.0876309	0.26039	0.474691	0.540169	0.474107	0.0704529	0.0679399	0.048317	0.806721	0.506177	-0.180408	0.187121	-0.0175205	-0.0879702	0.308401	-0.010333	0.420343	0.380824	0.0812935	0.169597	0.970579	0.0245727	0.229199	0.568958	0.0368484	6.72827	-0.107381	-0.25211	-0.028053	6.94561	-0.0385149	-0.0897388	-0.00967514	7.73176	0.249143	0.631901	0.114732	7.00859	-0.159336	-0.312253	-0.0411766	7.39383	-0.0160636	-0.0293817	-0.00413341	0
Tb427_000366800:pseudogene	7	1316	767.777	886.274	2480.25	1235.03	1522.6	285	205	260	522	391	378	0.201878	0.358345	0.248179	0.255337	-0.274732	0.400714	0.452012	0.25223	0.308091	0.536911	0.304527	1.13595	0.0342537	0.251548	0.357834	0.0350223	0.0654507	0.879252	0.00992924	0.208635	1.13776	0.0309749	-1.2873	1.24053	-0.396419	9.97399	0.0989146	0.360961	0.0410888	10.0775	0.0022162	0.00632735	0.000939277	10.8195	0.0826418	0.266635	0.0385334	10.3167	0.193043	0.462531	0.0675859	10.4676	-0.229452	-0.566927	-0.10674	0
Tb427_000366900	3	908	345.55	435.628	1124.61	566.229	809.964	127	35	65	127	101	99	-0.819044	-0.641121	-0.64873	-0.405563	-0.694117	0.264186	0.312535	0.733783	0.906003	0.872342	-2.65487	0.910551	-1.32264	-2.31009	0.955029	-1.13899	-2.76232	2.46302	-1.75194	-1.55982	2.29648	-0.569883	-1.87938	1.87591	-0.812752	9.13109	-0.560987	-1.88702	-0.649165	9.29798	-0.544483	-1.5282	-0.481807	9.98159	-0.553888	-1.71123	-0.626742	9.48693	-0.444436	-1.04725	-0.252698	9.74497	-0.626855	-1.47725	-0.507972	0
Tb427_000367000:pseudogene	2	557	384.515	636.24	1601.64	975.022	1165.29	554	393	657	1488	1014	1180	0.46488	0.853581	0.758542	1.1629	0.654494	0.142119	0.254785	0.018503	0.0413675	0.527507	0.871139	0.427594	0.143764	1.59802	0.718216	0.541029	1.68077	0.170158	0.67134	2.21595	0.149673	1.11705	0.910615	1.08453	0.220036	8.8558	0.282962	0.922632	0.167139	9.21869	0.70008	1.96022	0.78825	9.8843	0.656968	2.01775	0.87104	9.52643	1.04589	2.46709	1.31591	9.65496	0.599362	1.40299	0.461317	0
Tb427_000367100:pseudogene	13	1210	770.79	1201.55	2556.18	1206.05	2067.74	448	374	477	910	632	889	0.34975	0.596999	0.455197	0.554375	0.456584	0.446498	0.345845	0.3842	0.802248	0.89573	0.380395	1.3276	0.0449806	1.27966	1.01379	0.356144	1.10431	2.10544	0.321205	0.65717	2.32151	0.132409	0.650046	2.00973	0.132161	9.91626	0.222626	0.808396	0.135882	10.2363	0.574011	1.64272	0.55355	10.7807	0.245804	0.791684	0.159417	10.239	0.275392	0.659077	0.115552	10.6278	0.338001	0.842679	0.192263	0
Tb427_000367200	4	1310	439.054	462.455	1018.27	606.712	953.558	1286	409	415	983	528	898	-0.690766	-1.72949	-2.98546	-2.30247	-2.59033	0.412929	2.37618	4.01781	3.38772	3.90036	-2.65858	1.36819	-1.32723	-3.3357	3.36075	-2.39392	-7.52836	8.35158	-12.5823	-2.67453	3.02629	-1.61752	-3.27283	4.2824	-2.44305	9.5679	-0.721474	-2.53783	-1.21408	9.60532	-0.96404	-2.72748	-1.55014	10.1743	-1.21855	-3.80679	-3.21045	9.80098	-0.855198	-2.03045	-0.886131	10.1269	-0.908266	-2.19777	-1.09165	0
Tb427_000367300	4	425	233.416	344.827	1037.1	447.281	820.457	407	257	387	896	519	865	0.338052	0.293576	0.482709	0.414448	0.571692	0.457655	0.510407	0.263819	0.264269	0.370769	0.273419	1.13112	0.0296917	0.127178	1.34294	0.0161579	0.516688	1.38533	0.107546	0.14701	0.882018	0.0210701	0.739126	0.898059	0.15952	8.30143	-0.0753537	-0.229057	-0.025223	8.58242	0.159781	0.436122	0.0641262	9.37602	0.401249	1.19095	0.313759	8.76983	0.268344	0.616361	0.105608	9.20709	0.469389	1.0593	0.28043	0
Tb427_000367400:pseudogene	3	573	131.84	191.09	614.501	245.335	339.226	566	138	196	579	247	338	-1.73394	-2.73933	-6.12369	-4.6249	-5.36546	1.27723	3.2809	1.04942	3.87065	3.85179	-4.44453	2.15609	-3.9478	-5.26337	1.2743	-6.00461	-11.4786	4.86932	-28.9487	-4.14103	3.83366	-3.83274	-5.81342	6.06318	-7.56312	8.10588	-1.33803	-3.95806	-3.07562	8.37276	-1.1364	-3.06643	-1.97074	9.21405	-0.789954	-2.31633	-1.15751	8.5526	-1.04002	-2.36321	-1.20512	8.78594	-1.24721	-2.70588	-1.65309	0
Tb427_000367500:pseudogene	4	884	266.218	302.86	1059.08	407.09	493.361	499	158	201	507	289	321	-0.389686	-0.789164	-0.191953	-0.14525	-0.845706	1.18088	0.429923	0.338216	0.781259	2.26853	-1.29541	3.00462	-0.294054	-2.51426	0.743084	-1.35139	-1.56138	1.21682	-0.586207	-1.18736	1.48059	-0.347077	-2.21223	3.95355	-1.12479	8.92394	-0.908941	-2.98731	-1.71004	9.0168	-1.05052	-2.92153	-1.78511	9.919	-0.604137	-1.85944	-0.738118	9.22985	-0.896293	-2.09589	-0.943372	9.36834	-1.31453	-3.00771	-2.03675	0
Tb427_000367600:pseudogene	1	415	101.991	181.325	480.748	240.942	327.057	409	117	217	428	298	362	-1.01949	-0.508039	-0.546402	-0.434005	-0.660284	NA	NA	NA	NA	NA	-2.41455	NA	-1.08021	-1.41165	NA	-0.427229	-1.76049	NA	-0.731793	-1.14265	NA	-0.32464	-1.33078	NA	-0.421746	7.68903	-1.2638	-3.51181	-2.3929	8.10255	-0.767055	-2.0335	-0.850958	8.80467	-0.693945	-1.96736	-0.827652	8.30712	-0.615353	-1.37827	-0.417426	8.52715	-0.842899	-1.78027	-0.725564	0
Tb427_000367700	10	2371	1195.32	1582.69	4328.19	1961.72	3256.59	2220	1173	1577	3956	1963	3207	-0.177351	0.177602	-0.0201769	-0.305931	-0.11107	1.05869	0.842743	0.994434	1.26184	1.16575	-1.01775	3.80254	-0.189209	-0.303094	3.39674	-0.0436603	-1.15397	4.10025	-0.346954	-1.70297	3.73556	-0.671792	-0.829747	3.31431	-0.189604	10.7177	-0.0727019	-0.280729	-0.0325697	10.9201	0.0520545	0.150079	0.0169178	11.6456	0.0672272	0.223905	0.0314741	11.0749	0.055384	0.133811	0.0152974	11.4405	0.0481286	0.124716	0.0169827	0
Tb427_000367800:pseudogene	1	24	0	0	0	0	0	19	0	0	0	0	0	-4.83823	-4.67824	-5.8352	-4.29879	-5.04149	NA	NA	NA	NA	NA	-4.65055	NA	-4.33905	-3.3099	NA	-2.35852	-7.2665	NA	-11.7359	-2.52965	NA	-1.44924	-3.78029	NA	-3.24894	1.80735	-5.16901	-3.13171	-1.88633	1.80735	-5.65816	-0.995897	-0.221066	1.80735	-6.77913	-4.35256	-4.2009	1.80735	-5.82469	-0.966886	-0.217799	1.80735	-6.32242	-2.82412	-1.8002	0
Tb427_000367900	2	500	323.095	444.715	890.596	468.99	519.085	6	5	5	11	5	5	0.520697	0.634339	0.245112	0.440299	-0.174183	0.537523	0.403612	0.598553	0.876634	0.320532	0.904348	1.24184	0.153116	0.93155	0.825737	0.206395	-0.0367093	1.61586	-0.00561383	0.446014	1.88067	0.0791845	-0.728644	0.615567	-0.15552	8.65264	0.177133	0.563571	0.0784073	8.88279	0.31447	0.870083	0.173795	9.38333	-0.0522843	-0.155268	-0.020695	8.92109	0.111228	0.257163	0.0320539	8.99422	-0.431355	-0.954875	-0.235314	0
Tb427_000368000:pseudogene	1	35	23.7828	32.8745	52.2885	35.7477	48.1255	0	0	0	0	0	0	0.371854	0.671541	-0.00453609	0.479558	0.171083	NA	NA	NA	NA	NA	0.251124	NA	0.0269832	0.455792	NA	0.0719212	-0.499073	NA	-0.102605	0.222576	NA	0.0330972	-0.111853	NA	-0.0155153	4.87581	0.0594634	0.0915471	0.00902655	5.10521	0.113014	0.156917	0.0177847	5.43595	-0.457943	-0.797769	-0.161635	5.16478	0.0152364	0.0183904	0.00184794	5.37669	-0.143379	-0.179902	-0.0256793	0
Tb427_000368100	3	689	220.365	375.542	1254.44	444.947	822.225	88	43	87	129	139	204	-0.691516	-0.242003	0.0726441	-0.446679	-0.201995	1.26239	1.39104	0.83819	1.97975	1.75237	-2.58863	3.78913	-1.25336	-1.34646	3.461	-0.390857	-0.451366	2.18129	-0.0895672	-1.75388	2.94024	-0.709134	-0.906423	3.49171	-0.218073	8.60821	-0.838411	-2.65277	-1.33044	8.99208	-0.383182	-1.06468	-0.245766	9.86141	-0.00283207	-0.00868582	-0.00106205	9.11426	-0.415565	-0.967931	-0.217799	9.55684	-0.213078	-0.495013	-0.0882003	0
Tb427_000368200:pseudogene	4	2254	897.74	1122.93	3478.06	1588.74	2451.12	1269	515	638	2005	862	1276	-0.132108	-0.0826057	-0.01655	0.107735	-0.162653	0.714119	0.774178	0.61611	1.04295	0.890567	-0.935044	2.4047	-0.162506	-0.964908	2.17458	-0.219375	-0.98105	2.41867	-0.266484	-0.269692	2.71905	-0.0414747	-0.990249	2.16133	-0.252168	10.4748	-0.425329	-1.61463	-0.471072	10.6361	-0.391014	-1.12441	-0.269347	11.4514	-0.182396	-0.603465	-0.107668	10.8864	-0.186741	-0.450433	-0.0653203	11.1991	-0.296195	-0.759643	-0.163001	0
Tb427_000368300	3	152	82.2442	108.67	91.2286	47.4665	64.7445	118	74	89	67	37	45	-1.95307	-0.533939	-1.12023	-1.06267	-1.51446	3.73056	1.70814	0.325424	0.688487	1.59584	-3.53959	4.63749	-2.43512	-1.44034	3.44493	-0.444198	-3.6628	1.47316	-3.04936	-2.7626	1.57047	-1.72358	-3.11711	3.02257	-2.21976	6.81163	-0.172752	-0.412129	-0.0490594	7.01155	-0.138219	-0.325406	-0.0438125	6.88598	-1.71014	-3.8666	-3.31201	6.41831	-1.61068	-2.83309	-1.74286	6.64023	-1.78306	-2.88726	-1.87893	0
Tb427_000368400	5	241	157.847	254.451	592.011	402.47	707.742	4	5	4	7	10	18	-0.187676	0.0973243	-0.111893	0.131509	0.00972663	1.22942	0.676855	0.220584	0.787706	0.804569	-0.814524	2.48084	-0.129076	-0.484052	1.11991	-0.0780709	-1.14202	0.593163	-0.340238	-0.466991	1.67299	-0.0842929	-0.493159	1.64428	-0.0900203	7.61141	0.142524	0.391182	0.0461505	7.95498	0.492457	1.29092	0.347784	8.56329	0.380023	1.05392	0.2528	8.2852	0.905192	2.02459	0.880778	8.69199	1.05752	2.27264	1.16617	0
Tb427_000368500	7	370	120.424	106.024	306.732	136.996	277.97	176	63	43	90	66	134	-0.969898	-0.360044	0.51305	-0.129746	0.504682	1.54416	2.07447	1.09428	2.06765	1.34803	-2.67312	2.68783	-1.34122	-1.50395	3.94487	-0.482246	0.476652	3.03951	0.0957397	-0.956483	2.85502	-0.23731	0.420501	1.22405	0.071371	7.72564	-0.857899	-2.39763	-1.07217	7.63418	-1.40792	-3.58527	-2.71821	8.39826	-1.19104	-3.25061	-2.32928	7.81829	-1.29068	-2.78512	-1.6835	8.32735	-0.917931	-1.89623	-0.818719	0
Tb427_000368600	1	94	64.5746	22.6966	17.2595	5.21317	5.19666	71	56	20	11	6	3	0.396009	-1.29278	-2.98427	-3.52036	-4.24372	NA	NA	NA	NA	NA	0.407633	NA	0.0493295	-2.25717	NA	-1.08589	-5.15992	NA	-5.98105	-4.21537	NA	-3.96891	-4.69465	NA	-4.97001	6.29313	0.143793	0.309235	0.0361979	5.54904	-1.79127	-2.95036	-1.82099	5.35638	-3.44501	-5.9018	-7.69815	4.53827	-4.0992	-3.76238	-3.10186	4.53618	-4.67541	-4.78008	-5.10511	1
Tb427_000368700:pseudogene	1	192	112.857	166.922	458.843	202.838	515.712	3	1	4	20	8	20	0.205541	0.454269	0.516652	0.409606	1.10126	NA	NA	NA	NA	NA	0.113955	NA	0.0112114	0.404656	NA	0.0612705	0.617159	NA	0.134363	0.323421	NA	0.0513673	1.3686	NA	0.44361	7.20673	-0.0338369	-0.0867713	-0.00854596	7.48803	0.178127	0.446601	0.0651328	8.21607	0.327088	0.876213	0.187089	7.62822	0.207374	0.439404	0.0637041	8.30027	0.91629	1.88697	0.811477	0
Tb427_000368800:pseudogene	8	1563	851.033	680.449	1854.23	769.217	1503.03	1284	690	541	1278	664	1233	0.154312	-0.168646	-0.195626	0.00191008	0.107736	0.389787	0.912075	0.706326	1.04317	1.47161	-0.0422911	1.40107	-0.00516335	-1.36204	2.94706	-0.399532	-1.48112	2.47352	-0.532699	-0.723152	2.17824	-0.152316	-0.227325	3.03297	-0.0364755	10.1722	0.0097231	0.0360672	0.00394859	10.011	-0.631825	-1.80193	-0.66418	10.7338	-0.588163	-1.89031	-0.763014	10.0994	-0.750388	-1.7918	-0.689449	10.5824	-0.492632	-1.22512	-0.362145	0
Tb427_000368900:pseudogene	1	8	2.62745	2.46745	31.3022	6.51676	7.2121	0	0	0	0	0	0	-0.625445	-0.605968	1.4191	0.610155	-0.00250439	NA	NA	NA	NA	NA	-0.910463	NA	-0.155235	-0.856226	NA	-0.180058	1.47681	NA	0.530045	0.0723343	NA	0.00988715	-0.310159	NA	-0.050865	2.36622	-0.967338	-0.706146	-0.109343	2.32834	-1.5229	-0.395032	-0.056728	4.03926	0.821636	1.02886	0.242867	2.94913	-0.420274	-0.153818	-0.0171772	3.01729	-0.810615	-0.536915	-0.09913	0
Tb427_000369000:pseudogene	0	NA	NA	NA	NA	NA	NA	NA	NA	NA	NA	NA	NA	NA	NA	NA	NA	NA	NA	NA	NA	NA	NA	NA	NA	NA	NA	NA	NA	NA	NA	NA	NA	NA	NA	NA	NA	NA	NA	NA	NA	NA	NA	NA	NA	NA	NA	NA	NA	NA	NA	NA	NA	NA	NA	NA	NA	NA	NA
Tb427_000369100	0	NA	NA	NA	NA	NA	NA	NA	NA	NA	NA	NA	NA	NA	NA	NA	NA	NA	NA	NA	NA	NA	NA	NA	NA	NA	NA	NA	NA	NA	NA	NA	NA	NA	NA	NA	NA	NA	NA	NA	NA	NA	NA	NA	NA	NA	NA	NA	NA	NA	NA	NA	NA	NA	NA	NA	NA	NA	NA
Tb427_000369200:pseudogene	0	NA	NA	NA	NA	NA	NA	NA	NA	NA	NA	NA	NA	NA	NA	NA	NA	NA	NA	NA	NA	NA	NA	NA	NA	NA	NA	NA	NA	NA	NA	NA	NA	NA	NA	NA	NA	NA	NA	NA	NA	NA	NA	NA	NA	NA	NA	NA	NA	NA	NA	NA	NA	NA	NA	NA	NA	NA	NA
Tb427_000369300:pseudogene	2	232	131.738	165.312	646.091	258.198	397.245	6	3	5	10	11	6	0.115147	0.184589	0.76894	0.445689	0.425392	0.171301	0.15938	0.0833765	0.653999	0.43503	-0.100282	0.391733	-0.010441	-0.155693	0.334866	-0.0206658	1.3537	0.195068	0.454637	0.44564	1.35432	0.0791845	0.359506	0.765829	0.0595676	7.45404	-0.0709186	-0.189711	-0.020598	7.61725	-0.0985665	-0.250568	-0.0309021	8.5989	0.562145	1.56423	0.52375	7.93811	0.300407	0.654975	0.114647	8.24839	0.266191	0.544897	0.100822	0
Tb427_000369400:pseudogene	0	NA	NA	NA	NA	NA	NA	NA	NA	NA	NA	NA	NA	NA	NA	NA	NA	NA	NA	NA	NA	NA	NA	NA	NA	NA	NA	NA	NA	NA	NA	NA	NA	NA	NA	NA	NA	NA	NA	NA	NA	NA	NA	NA	NA	NA	NA	NA	NA	NA	NA	NA	NA	NA	NA	NA	NA	NA	NA
Tb427_000369500	0	NA	NA	NA	NA	NA	NA	NA	NA	NA	NA	NA	NA	NA	NA	NA	NA	NA	NA	NA	NA	NA	NA	NA	NA	NA	NA	NA	NA	NA	NA	NA	NA	NA	NA	NA	NA	NA	NA	NA	NA	NA	NA	NA	NA	NA	NA	NA	NA	NA	NA	NA	NA	NA	NA	NA	NA	NA	NA
Tb427_000369600:pseudogene	7	754	279.435	374.339	1522.05	657.599	847.582	12	7	9	22	7	22	-0.807067	-0.528795	0.33384	-0.472866	-0.476775	0.662198	0.744985	0.677258	0.42866	0.682984	-2.18784	1.4171	-0.870439	-2.03428	1.72204	-0.880247	0.534874	1.57842	0.112816	-1.60503	1.30468	-0.601648	-1.68653	1.59899	-0.66028	8.84416	-0.614026	-1.99937	-0.734761	9.05475	-0.513108	-1.42891	-0.421571	10.0658	0.153616	0.476948	0.077954	9.46077	0.0376558	0.0886675	0.00928403	9.64372	-0.296565	-0.693608	-0.143176	0
Tb427_000369700:pseudogene	0	NA	NA	NA	NA	NA	NA	NA	NA	NA	NA	NA	NA	NA	NA	NA	NA	NA	NA	NA	NA	NA	NA	NA	NA	NA	NA	NA	NA	NA	NA	NA	NA	NA	NA	NA	NA	NA	NA	NA	NA	NA	NA	NA	NA	NA	NA	NA	NA	NA	NA	NA	NA	NA	NA	NA	NA	NA	NA
Tb427_000369800:pseudogene	4	950	523.23	792.687	1395.01	542.255	657.116	19	6	10	29	6	9	0.282952	0.710181	-0.0138779	-0.200436	-0.65341	0.347037	0.644371	0.590244	0.395381	0.45973	0.377463	0.368977	0.0448427	1.32397	0.255346	0.378483	-1.04909	1.52916	-0.295753	-0.934972	1.14969	-0.228863	-1.41314	1.48427	-0.471225	9.46261	-0.0108796	-0.0378786	-0.00407759	9.76203	0.287775	0.816948	0.156247	10.1696	-0.301405	-0.941351	-0.209317	9.48835	-0.571912	-1.34768	-0.401203	9.62682	-0.997212	-2.32928	-1.22533	0
Tb427_000369900:pseudogene	0	NA	NA	NA	NA	NA	NA	NA	NA	NA	NA	NA	NA	NA	NA	NA	NA	NA	NA	NA	NA	NA	NA	NA	NA	NA	NA	NA	NA	NA	NA	NA	NA	NA	NA	NA	NA	NA	NA	NA	NA	NA	NA	NA	NA	NA	NA	NA	NA	NA	NA	NA	NA	NA	NA	NA	NA	NA	NA
Tb427_000370000	0	NA	NA	NA	NA	NA	NA	NA	NA	NA	NA	NA	NA	NA	NA	NA	NA	NA	NA	NA	NA	NA	NA	NA	NA	NA	NA	NA	NA	NA	NA	NA	NA	NA	NA	NA	NA	NA	NA	NA	NA	NA	NA	NA	NA	NA	NA	NA	NA	NA	NA	NA	NA	NA	NA	NA	NA	NA	NA
Tb427_000370100:pseudogene	5	1264	347.081	302.513	683.774	441.336	747.405	1090	387	398	467	581	801	-1.20465	-1.58673	-1.46505	-1.12699	-1.08398	0.446716	1.41478	0.960756	0.847893	1.1428	-4.58318	1.54442	-4.20814	-5.13354	2.03561	-5.71451	-5.98023	3.46095	-7.99317	-3.72688	1.62699	-3.11497	-2.99878	2.63551	-2.05568	9.37278	-1.01889	-3.51558	-2.39796	9.27379	-1.54867	-4.34353	-4.01825	9.86139	-1.75275	-5.37561	-6.39268	9.54586	-1.27717	-3.01416	-1.9776	9.92553	-1.21417	-2.89852	-1.89367	0
Tb427_000370200:pseudogene	0	NA	NA	NA	NA	NA	NA	NA	NA	NA	NA	NA	NA	NA	NA	NA	NA	NA	NA	NA	NA	NA	NA	NA	NA	NA	NA	NA	NA	NA	NA	NA	NA	NA	NA	NA	NA	NA	NA	NA	NA	NA	NA	NA	NA	NA	NA	NA	NA	NA	NA	NA	NA	NA	NA	NA	NA	NA	NA
Tb427_000370300:pseudogene	1	376	223.977	211.358	454.209	194.011	290.76	58	37	34	55	32	36	0.292948	-0.142604	-0.482344	-0.611453	-0.690745	NA	NA	NA	NA	NA	0.352033	NA	0.0414555	-0.703808	NA	-0.132935	-1.5947	NA	-0.608352	-1.44232	NA	-0.490545	-1.36548	NA	-0.441921	8.18346	0.0355126	0.106209	0.0107505	8.14173	-0.401386	-1.06707	-0.246919	8.69265	-0.637723	-1.78996	-0.684611	8.08011	-0.798174	-1.75984	-0.665599	8.37134	-0.874958	-1.81651	-0.753361	0
Tb427_000370400:pseudogene	0	NA	NA	NA	NA	NA	NA	NA	NA	NA	NA	NA	NA	NA	NA	NA	NA	NA	NA	NA	NA	NA	NA	NA	NA	NA	NA	NA	NA	NA	NA	NA	NA	NA	NA	NA	NA	NA	NA	NA	NA	NA	NA	NA	NA	NA	NA	NA	NA	NA	NA	NA	NA	NA	NA	NA	NA	NA	NA
Tb427_000370500	0	NA	NA	NA	NA	NA	NA	NA	NA	NA	NA	NA	NA	NA	NA	NA	NA	NA	NA	NA	NA	NA	NA	NA	NA	NA	NA	NA	NA	NA	NA	NA	NA	NA	NA	NA	NA	NA	NA	NA	NA	NA	NA	NA	NA	NA	NA	NA	NA	NA	NA	NA	NA	NA	NA	NA	NA	NA	NA
Tb427_000370600	0	NA	NA	NA	NA	NA	NA	NA	NA	NA	NA	NA	NA	NA	NA	NA	NA	NA	NA	NA	NA	NA	NA	NA	NA	NA	NA	NA	NA	NA	NA	NA	NA	NA	NA	NA	NA	NA	NA	NA	NA	NA	NA	NA	NA	NA	NA	NA	NA	NA	NA	NA	NA	NA	NA	NA	NA	NA	NA
Tb427_000370700:pseudogene	2	1204	339.678	453.33	1200.51	652.63	832.477	0	0	0	0	0	0	-0.830359	-0.17288	-0.348306	-0.47139	-0.930518	0.189929	0.603968	0.686501	0.0641648	0.182949	-2.09945	0.61208	-0.797016	-1.19516	1.39923	-0.314669	-2.05999	2.41591	-0.988995	-1.26825	0.382969	-0.390361	-1.8323	0.409157	-0.77365	9.32218	-0.982486	-3.37245	-2.20077	9.53011	-0.876675	-2.47589	-1.27026	10.2321	-0.857317	-2.68686	-1.57485	9.79272	-0.628827	-1.49273	-0.48471	9.96818	-0.987295	-2.36386	-1.2601	0
Tb427_000370800:pseudogene	1	83	59.2457	93.1483	233.366	130.622	210.255	81	70	126	193	184	244	0.449451	0.842815	0.812407	0.992021	0.999074	NA	NA	NA	NA	NA	0.486858	NA	0.0589204	0.940417	NA	0.20964	1.037	NA	0.290365	1.16813	NA	0.337787	1.05932	NA	0.282651	6.14223	0.191123	0.398038	0.0468818	6.46644	0.468909	0.998684	0.221757	7.12662	0.517956	1.21322	0.325307	6.70924	0.726004	1.3532	0.403702	7.05156	0.790269	1.3714	0.44301	0
Tb427_000370900:pseudogene	0	NA	NA	NA	NA	NA	NA	NA	NA	NA	NA	NA	NA	NA	NA	NA	NA	NA	NA	NA	NA	NA	NA	NA	NA	NA	NA	NA	NA	NA	NA	NA	NA	NA	NA	NA	NA	NA	NA	NA	NA	NA	NA	NA	NA	NA	NA	NA	NA	NA	NA	NA	NA	NA	NA	NA	NA	NA	NA
Tb427_000371000:pseudogene	0	NA	NA	NA	NA	NA	NA	NA	NA	NA	NA	NA	NA	NA	NA	NA	NA	NA	NA	NA	NA	NA	NA	NA	NA	NA	NA	NA	NA	NA	NA	NA	NA	NA	NA	NA	NA	NA	NA	NA	NA	NA	NA	NA	NA	NA	NA	NA	NA	NA	NA	NA	NA	NA	NA	NA	NA	NA	NA
Tb427_000371100:pseudogene	6	154	68.8967	75.7177	263.243	85.4745	169.535	78	38	39	126	53	129	-0.00510224	-0.0874301	0.0353597	-0.259295	-0.416428	0.926036	0.986254	0.616354	0.462987	1.54726	-0.543406	2.08755	-0.0695919	-1.03345	1.68785	-0.246073	-0.776048	1.81039	-0.185391	-1.23475	0.756361	-0.371947	-1.33946	2.24123	-0.426779	6.69413	-0.45153	-1.05311	-0.208281	6.76176	-0.693989	-1.56705	-0.504558	7.65723	-0.176745	-0.444214	-0.0711977	6.84865	-0.762584	-1.4566	-0.462393	7.34057	-0.398286	-0.722775	-0.151521	0
Tb427_000371200:pseudogene	4	113	10.5779	14.2591	54.6118	9.62427	28.9013	1	0	0	0	0	1	-3.57324	-2.95304	-1.6336	-3.10863	-1.66691	2.05794	2.38171	1.08119	1.57049	0.224732	-5.63513	2.60961	-6.4402	-3.8819	1.49413	-3.25393	-4.56038	2.30121	-4.69231	-3.55532	0.192052	-2.83652	-3.0274	0.45619	-2.09476	5.14808	-2.73525	-4.51525	-4.04724	5.35504	-2.72233	-4.17757	-3.71375	6.30542	-2.04048	-4.19801	-3.90701	5.08315	-3.50638	-4.09726	-3.68447	5.85218	-2.5313	-3.52256	-2.78568	1
Tb427_000371300:pseudogene	24	332	194.842	272.372	697.507	374.401	676.298	12	6	17	13	15	28	0.152276	0.561842	0.63786	0.868389	0.882509	0.833799	0.661601	0.773109	0.677459	0.752821	-0.321562	2.17946	-0.0366859	0.162013	1.54892	0.0217875	1.09038	1.83777	0.314809	0.742932	1.9177	0.158609	1.42779	1.98285	0.480698	7.99353	0.00423614	0.0123291	0.00117442	8.23465	0.149952	0.401159	0.0579595	8.91215	0.167983	0.480678	0.0787279	8.46379	0.350079	0.791572	0.154782	8.8899	0.536799	1.17656	0.337182	0
Tb427_000371400:pseudogene	0	NA	NA	NA	NA	NA	NA	NA	NA	NA	NA	NA	NA	NA	NA	NA	NA	NA	NA	NA	NA	NA	NA	NA	NA	NA	NA	NA	NA	NA	NA	NA	NA	NA	NA	NA	NA	NA	NA	NA	NA	NA	NA	NA	NA	NA	NA	NA	NA	NA	NA	NA	NA	NA	NA	NA	NA	NA	NA
Tb427_000371500:pseudogene	0	NA	NA	NA	NA	NA	NA	NA	NA	NA	NA	NA	NA	NA	NA	NA	NA	NA	NA	NA	NA	NA	NA	NA	NA	NA	NA	NA	NA	NA	NA	NA	NA	NA	NA	NA	NA	NA	NA	NA	NA	NA	NA	NA	NA	NA	NA	NA	NA	NA	NA	NA	NA	NA	NA	NA	NA	NA	NA
Tb427_000371600:pseudogene	1	1	2.50705	3.83582	5.7256	3.77975	11.3349	0	0	0	0	0	0	1.71772	2.4879	1.86391	3.04737	3.44325	NA	NA	NA	NA	NA	1.07458	NA	0.207422	0.92189	NA	0.202676	1.64117	NA	0.64148	0.925834	NA	0.225244	2.17059	NA	1.08287	1.08666	1.41112	0.667088	0.100027	1.35063	1.45389	0.180627	0.021346	1.61159	0.881595	0.53032	0.0891172	1.34125	1.27549	0.150772	0.0169439	2.07497	2.28057	1.11483	0.306551	0
Tb427_000371700:pseudogene	1	109	34.3125	31.4953	50.6683	29.2743	35.6183	77	39	41	25	32	36	-0.721164	-1.06194	-1.71407	-1.48607	-1.91631	NA	NA	NA	NA	NA	-1.50909	NA	-0.395711	-2.01221	NA	-0.860269	-3.41671	NA	-2.65924	-2.42643	NA	-1.33477	-2.65987	NA	-1.61935	5.94816	-0.989414	-1.97477	-0.715904	5.88729	-1.51469	-2.78262	-1.61571	6.22598	-2.09876	-4.25814	-4.02065	5.83539	-1.85464	-2.81424	-1.71971	5.97472	-2.1789	-3.10956	-2.17577	0
Tb427_000371800	4	779	410.971	1243.17	2224.93	686.212	1369.13	10	1	7	30	3	19	-0.280563	0.3776	0.0636496	0.0282874	0.494352	0.438496	1.07785	0.758703	0.446393	0.214659	-1.10528	1.24991	-0.218211	0.185226	2.5517	0.0253034	-0.631025	1.7995	-0.138107	-0.42634	0.977199	-0.0745658	0.649945	0.472746	0.132161	9.14553	-0.0894777	-0.301453	-0.0356988	9.9434	1.23628	3.52173	2.6195	10.3631	0.665168	2.09932	0.944227	9.51498	0.0551794	0.13012	0.0149745	10.013	0.359339	0.862979	0.199739	0
Tb427_000371900	1	10	6.60852	20.2271	44.1067	13.7705	40.8921	0	0	0	0	0	0	0.298031	1.81307	1.57175	1.14742	1.81051	NA	NA	NA	NA	NA	0.0416781	NA	0.00516335	1.44486	NA	0.446659	1.76577	NA	0.735722	0.633291	NA	0.124728	1.52596	NA	0.545184	3.11093	-0.0483958	-0.0448437	-0.00476849	3.88288	1.09221	0.809037	0.154286	4.43575	1.01957	1.41295	0.432739	3.61364	0.337657	0.187669	0.0214878	4.3818	1.35091	1.3263	0.416598	0
Tb427_000372000:pseudogene	4	592	333.156	466.258	1468.19	675.328	1021.54	0	0	0	0	0	0	0.395881	0.384614	0.655652	0.700566	0.444553	0.709272	0.306616	0.228812	0.548491	0.193161	0.401533	1.9169	0.0487872	0.362485	0.766407	0.0544246	1.40673	0.616016	0.485765	1.2521	1.37502	0.381479	0.528136	0.466177	0.0993525	8.79644	-0.014565	-0.0471586	-0.00492672	9.0386	0.150797	0.419703	0.0614929	9.86549	0.442965	1.3589	0.400659	9.30559	0.415694	0.974403	0.220383	9.60395	0.320087	0.746342	0.15904	0
Tb427_000372100:pseudogene	1	108	27.9683	40.7346	196.683	74.9894	92.4723	0	0	0	0	0	0	-0.999158	-0.693715	0.183573	-0.169372	-0.554171	NA	NA	NA	NA	NA	-1.94522	NA	-0.675559	-1.48979	NA	-0.473884	-0.143839	NA	-0.0237146	-0.627106	NA	-0.123354	-1.03772	NA	-0.272614	5.79642	-1.27442	-2.45803	-1.13273	6.06367	-1.12232	-2.16761	-0.967703	7.19247	-0.103606	-0.244944	-0.0346478	6.49988	-0.460579	-0.824215	-0.165632	6.65014	-0.780695	-1.26637	-0.384295	0
Tb427_000372200:pseudogene	1	34	48.3603	45.9125	48.4189	17.5239	21.4207	0	0	0	0	0	0	1.42876	1.17532	-0.0689804	-0.42377	-0.878266	NA	NA	NA	NA	NA	1.93859	NA	0.671113	1.1768	NA	0.306128	-0.599864	NA	-0.129229	-0.843679	NA	-0.193825	-1.24484	NA	-0.372793	5.35956	1.1349	1.97425	0.715621	5.32248	0.646177	0.979311	0.214673	5.36042	-0.529342	-0.907617	-0.197548	4.64018	-0.982012	-0.946053	-0.20884	4.78137	-1.27	-1.38222	-0.449233	0
Tb427_000372300:pseudogene	0	NA	NA	NA	NA	NA	NA	NA	NA	NA	NA	NA	NA	NA	NA	NA	NA	NA	NA	NA	NA	NA	NA	NA	NA	NA	NA	NA	NA	NA	NA	NA	NA	NA	NA	NA	NA	NA	NA	NA	NA	NA	NA	NA	NA	NA	NA	NA	NA	NA	NA	NA	NA	NA	NA	NA	NA	NA	NA
Tb427_000372400	3	344	134.796	198.675	496.135	310.583	545.566	0	0	0	0	0	0	-0.493087	-0.166871	-0.333913	-0.0911277	0.199133	1.41658	0.447819	1.17337	0.712043	0.892037	-1.82054	1.42004	-0.587136	-0.882832	1.50244	-0.188688	-1.83107	1.88091	-0.789803	-0.781614	0.827013	-0.172146	-0.00260631	1.50506	-0.000141657	7.75417	-0.589399	-1.65457	-0.494084	8.03313	-0.370386	-0.976876	-0.213647	8.6922	-0.38235	-1.07313	-0.261493	8.35476	0.0233787	0.0525206	0.00490102	8.76065	0.171999	0.372215	0.0617233	0
Tb427_000372500:pseudogene	0	NA	NA	NA	NA	NA	NA	NA	NA	NA	NA	NA	NA	NA	NA	NA	NA	NA	NA	NA	NA	NA	NA	NA	NA	NA	NA	NA	NA	NA	NA	NA	NA	NA	NA	NA	NA	NA	NA	NA	NA	NA	NA	NA	NA	NA	NA	NA	NA	NA	NA	NA	NA	NA	NA	NA	NA	NA	NA
Tb427_000372600:pseudogene	0	NA	NA	NA	NA	NA	NA	NA	NA	NA	NA	NA	NA	NA	NA	NA	NA	NA	NA	NA	NA	NA	NA	NA	NA	NA	NA	NA	NA	NA	NA	NA	NA	NA	NA	NA	NA	NA	NA	NA	NA	NA	NA	NA	NA	NA	NA	NA	NA	NA	NA	NA	NA	NA	NA	NA	NA	NA	NA
Tb427_000372700:pseudogene	2	146	36.0434	62.7023	303.24	81.3148	144.186	0	0	0	0	0	0	-1.00425	-0.253658	0.265459	-0.26856	-0.279758	0.127394	0.542633	0.200375	0.376507	0.103819	-2.19254	0.705174	-0.874544	-1.10055	1.04861	-0.273703	-0.00116651	0.579971	-0.000172709	-0.997901	0.74504	-0.255019	-0.81665	0.245639	-0.185013	6.19315	-1.32647	-2.79289	-1.48521	6.58833	-0.900343	-1.96689	-0.794433	7.72073	0.10601	0.268513	0.0389594	6.77452	-0.761733	-1.43653	-0.451728	7.18577	-0.559271	-0.991291	-0.250707	0
Tb427_000372800	0	NA	NA	NA	NA	NA	NA	NA	NA	NA	NA	NA	NA	NA	NA	NA	NA	NA	NA	NA	NA	NA	NA	NA	NA	NA	NA	NA	NA	NA	NA	NA	NA	NA	NA	NA	NA	NA	NA	NA	NA	NA	NA	NA	NA	NA	NA	NA	NA	NA	NA	NA	NA	NA	NA	NA	NA	NA	NA
Tb427_000372900	0	NA	NA	NA	NA	NA	NA	NA	NA	NA	NA	NA	NA	NA	NA	NA	NA	NA	NA	NA	NA	NA	NA	NA	NA	NA	NA	NA	NA	NA	NA	NA	NA	NA	NA	NA	NA	NA	NA	NA	NA	NA	NA	NA	NA	NA	NA	NA	NA	NA	NA	NA	NA	NA	NA	NA	NA	NA	NA
Tb427_000373000	0	NA	NA	NA	NA	NA	NA	NA	NA	NA	NA	NA	NA	NA	NA	NA	NA	NA	NA	NA	NA	NA	NA	NA	NA	NA	NA	NA	NA	NA	NA	NA	NA	NA	NA	NA	NA	NA	NA	NA	NA	NA	NA	NA	NA	NA	NA	NA	NA	NA	NA	NA	NA	NA	NA	NA	NA	NA	NA
Tb427_000373100	0	NA	NA	NA	NA	NA	NA	NA	NA	NA	NA	NA	NA	NA	NA	NA	NA	NA	NA	NA	NA	NA	NA	NA	NA	NA	NA	NA	NA	NA	NA	NA	NA	NA	NA	NA	NA	NA	NA	NA	NA	NA	NA	NA	NA	NA	NA	NA	NA	NA	NA	NA	NA	NA	NA	NA	NA	NA	NA
Tb427_000373200	1	12	5.66445	20.2271	44.1067	12.8525	37.0882	0	0	0	0	0	0	-0.15792	1.55451	1.31136	0.781753	1.41121	NA	NA	NA	NA	NA	-0.468479	NA	-0.0560755	1.22204	NA	0.327896	1.41308	NA	0.489648	0.327399	NA	0.0524005	1.1321	NA	0.316566	3.13391	-0.504302	-0.470645	-0.0612154	4.00865	0.850031	0.678279	0.119356	4.56152	0.772676	1.10443	0.274477	3.69145	-0.00528935	-0.00307861	-0.000395252	4.43803	0.962033	0.958653	0.236681	0
Tb427_000373300:pseudogene	4	620	373.198	467.431	1420.64	739.901	1012.84	0	0	0	0	0	0	0.425631	0.320812	0.470188	0.726898	0.356696	0.625009	0.368947	0.190154	0.405642	0.319874	0.78711	1.64928	0.122162	0.201093	0.994281	0.0280444	0.911863	0.793775	0.237204	1.37462	1.02859	0.448858	0.364617	0.7753	0.0601964	8.91151	0.0883944	0.290099	0.033722	9.07372	0.0904175	0.251964	0.0311649	9.87506	0.329217	1.01055	0.236312	9.40473	0.486491	1.14373	0.296454	9.6311	0.24198	0.565399	0.106388	0
Tb427_000373400:pseudogene	1	93	37.2911	42.3013	223.968	56.4353	87.1882	0	0	0	0	0	0	-0.375125	-0.420181	0.586225	-0.339141	-0.419697	NA	NA	NA	NA	NA	-0.920266	NA	-0.158454	-1.06287	NA	-0.258216	0.617897	NA	0.13464	-0.86409	NA	-0.20092	-0.85243	NA	-0.198751	5.89343	-0.645963	-1.27359	-0.295868	5.98324	-0.859855	-1.62415	-0.541471	7.17863	0.297518	0.702025	0.133356	6.18907	-0.670938	-1.11945	-0.28467	6.5006	-0.655084	-1.03454	-0.269228	0
Tb427_000373500:pseudogene	1	44	46.6332	42.6905	59.6792	19.9135	18.7431	0	0	0	0	0	0	1.01141	0.696296	-0.155321	-0.646713	-1.44399	NA	NA	NA	NA	NA	1.32144	NA	0.304728	0.544644	NA	0.0911142	-0.743004	NA	-0.173731	-1.13367	NA	-0.320478	-1.86568	NA	-0.801015	5.5172	0.724073	1.30843	0.310626	5.45419	0.184977	0.294533	0.0379462	5.69346	-0.585374	-1.07467	-0.261805	4.91359	-1.15372	-1.25639	-0.352705	4.871	-1.82239	-2.02814	-0.932594	0
Tb427_000373600:pseudogene	0	NA	NA	NA	NA	NA	NA	NA	NA	NA	NA	NA	NA	NA	NA	NA	NA	NA	NA	NA	NA	NA	NA	NA	NA	NA	NA	NA	NA	NA	NA	NA	NA	NA	NA	NA	NA	NA	NA	NA	NA	NA	NA	NA	NA	NA	NA	NA	NA	NA	NA	NA	NA	NA	NA	NA	NA	NA	NA
Tb427_000373700	4	430	96.533	160.8	296.746	182.08	341.16	376	101	212	170	268	354	0.0318658	-0.229595	-0.338217	-0.309611	-0.197855	0.548036	1.19838	1.66532	1.34515	1.54168	-0.36844	1.03396	-0.0433542	-1.28237	2.40241	-0.357628	-2.45187	5.14599	-1.38634	-1.73189	2.68194	-0.693033	-1.12439	2.94456	-0.31323	7.67514	-1.39465	-3.86691	-2.92862	8.04173	-0.995551	-2.62743	-1.43672	8.48269	-1.45213	-3.99621	-3.5391	8.13113	-1.0799	-2.38996	-1.2326	8.58314	-0.831514	-1.76677	-0.714868	0
Tb427_000373800	1	342	171.015	245.717	479.504	291.93	430.043	1	0	0	0	0	2	0.0196946	0.213616	-0.266739	0.121108	0.0140835	NA	NA	NA	NA	NA	-0.249295	NA	-0.0268066	-0.00909052	NA	-0.0006175	-1.09935	NA	-0.319054	-0.155344	NA	-0.022061	-0.28616	NA	-0.0463339	7.92108	-0.229994	-0.662253	-0.098952	8.18187	-0.0450194	-0.120015	-0.0131928	8.66343	-0.424152	-1.18733	-0.312137	8.30596	-0.060262	-0.134965	-0.0153491	8.58499	-0.167952	-0.356927	-0.0585611	0
Tb427_000373900:pseudogene	38	589	207.95	334.029	865.609	434.417	629.076	0	1	0	6	3	2	-0.496637	0.206538	0.0692704	0.528533	0.130337	1.05903	0.720384	0.570246	1.1933	0.994158	-2.25582	2.97295	-0.931218	-0.743525	1.90288	-0.144528	-1.00856	1.98391	-0.278741	-0.0236088	2.27887	-0.00337707	-0.462579	2.31333	-0.0821414	8.45345	-0.703967	-2.18368	-0.88264	8.79467	-0.340584	-0.938884	-0.198987	9.48088	-0.325835	-0.974424	-0.22127	8.98397	-0.231594	-0.536805	-0.0856227	9.25079	-0.382518	-0.866541	-0.201187	0
Tb427_000374000:pseudogene	4	760	379.863	420.361	1063.45	533.061	803.518	550	292	315	757	393	653	-0.36049	-0.0800224	-0.111467	0.0149758	-0.0466215	0.357593	1.02734	0.760788	0.906611	0.881938	-1.39739	0.720138	-0.340529	-0.970344	2.40015	-0.221167	-1.293	2.40688	-0.419357	-0.613503	2.19301	-0.120479	-0.640202	1.89434	-0.129149	9.07102	-0.171217	-0.572148	-0.080663	9.144	-0.350819	-0.979945	-0.214803	9.81301	-0.384215	-1.1748	-0.306697	9.31516	-0.284887	-0.667983	-0.118225	9.61094	-0.385983	-0.900476	-0.213574	0
Tb427_000374100	0	NA	NA	NA	NA	NA	NA	NA	NA	NA	NA	NA	NA	NA	NA	NA	NA	NA	NA	NA	NA	NA	NA	NA	NA	NA	NA	NA	NA	NA	NA	NA	NA	NA	NA	NA	NA	NA	NA	NA	NA	NA	NA	NA	NA	NA	NA	NA	NA	NA	NA	NA	NA	NA	NA	NA	NA	NA	NA
Tb427_000374200:pseudogene	1	283	110.885	91.785	195.976	35.4442	86.725	26	13	6	19	1	8	-0.361723	-0.966677	-1.252	-2.6362	-2.03609	NA	NA	NA	NA	NA	-1.02676	NA	-0.191886	-2.16665	NA	-0.999849	-3.06905	NA	-2.15515	-4.43604	NA	-4.39008	-3.15841	NA	-2.27863	7.47331	-0.603604	-1.61984	-0.474181	7.33761	-1.25089	-3.08112	-1.9894	7.88271	-1.46894	-3.79282	-3.18729	6.65745	-2.90759	-5.3676	-6.33387	7.29694	-2.23839	-4.03554	-3.64809	1
Tb427_000374300:pseudogene	1	13	12.383	16.443	75.4367	23.4032	41.6391	0	0	0	0	0	0	0.82058	1.15768	1.93973	1.41303	1.44499	NA	NA	NA	NA	NA	0.717621	NA	0.10601	0.777804	NA	0.15447	2.44169	NA	1.37567	1.04871	NA	0.279263	1.19329	NA	0.346703	3.72114	0.479032	0.534385	0.0720012	3.91875	0.441479	0.3341	0.0453504	5.00081	1.44541	2.29057	1.12999	4.16701	0.751417	0.571178	0.0940738	4.57599	1.02015	1.05379	0.278779	0
Tb427_000374400:pseudogene	1	102	117.059	163.211	334.324	212.879	213.056	9	7	5	11	21	11	1.14579	1.32875	1.00515	1.38484	0.722748	NA	NA	NA	NA	NA	1.85626	NA	0.612081	1.88164	NA	0.750302	1.49133	NA	0.539534	1.89141	NA	0.819122	0.695653	NA	0.144779	6.77836	0.905339	2.14617	0.851279	7.01724	1.01997	2.40341	1.19554	7.53337	0.75493	1.86809	0.744093	7.20838	1.16174	2.34286	1.1845	7.20898	0.51841	0.92217	0.221474	0
Tb427_000374500:pseudogene	3	782	416.39	56.9018	73.0135	30.7949	27.654	346	155	14	9	10	2	-0.193453	-0.643649	-0.386739	-0.503314	-2.5381	0.628259	1.33448	0.707229	0.706684	3.26923	-0.768466	1.68581	-0.118277	-1.66548	2.18376	-0.588653	-1.61207	1.60157	-0.620779	-1.33638	1.10768	-0.427017	-3.75997	4.19208	-3.21458	9.15773	-0.0755008	-0.254701	-0.0284668	7.72749	-3.3716	-8.66447	-16.2395	7.90594	-4.35109	-11.2648	-27.7673	7.2899	-4.5354	-9.24471	-18.6531	7.21361	-5.33712	-9.50067	-19.8171	1
Tb427_000374600:pseudogene	0	NA	NA	NA	NA	NA	NA	NA	NA	NA	NA	NA	NA	NA	NA	NA	NA	NA	NA	NA	NA	NA	NA	NA	NA	NA	NA	NA	NA	NA	NA	NA	NA	NA	NA	NA	NA	NA	NA	NA	NA	NA	NA	NA	NA	NA	NA	NA	NA	NA	NA	NA	NA	NA	NA	NA	NA	NA	NA
Tb427_000374700	3	730	394.391	470.952	1311.01	573.968	1294.15	725	408	517	1181	630	1349	0.241902	0.587408	0.580993	0.668504	1.02774	0.842923	0.387055	0.151419	0.469673	0.693392	0.205662	2.40889	0.0207962	0.829931	1.21294	0.170191	0.965509	0.680671	0.259263	1.03216	1.34017	0.270952	1.64706	1.70901	0.630891	9.06903	-0.0591803	-0.197716	-0.0215976	9.19685	-0.125052	-0.349904	-0.0487811	9.93488	-0.0198438	-0.0611351	-0.0077124	9.33941	-0.11884	-0.278853	-0.0355638	9.92554	0.369076	0.881078	0.206834	0
Tb427_000374800:pseudogene	0	NA	NA	NA	NA	NA	NA	NA	NA	NA	NA	NA	NA	NA	NA	NA	NA	NA	NA	NA	NA	NA	NA	NA	NA	NA	NA	NA	NA	NA	NA	NA	NA	NA	NA	NA	NA	NA	NA	NA	NA	NA	NA	NA	NA	NA	NA	NA	NA	NA	NA	NA	NA	NA	NA	NA	NA	NA	NA
Tb427_000374900	2	878	436.729	570.05	1830.73	729.599	1499.71	3	1	2	5	2	7	0.059093	0.122026	0.206305	0.0673007	0.452974	0.131925	0.234561	0.363288	0.19931	0.101685	-0.207948	0.356755	-0.020886	-0.242188	0.589322	-0.0337131	0.0797918	1.24365	0.0125334	-0.313688	0.468255	-0.0493445	0.533988	0.240004	0.100645	9.27557	-0.167521	-0.57225	-0.0806712	9.46755	-0.095814	-0.270173	-0.0341242	10.3087	0.209395	0.658972	0.122512	9.64542	-0.0213453	-0.0505008	-0.00482106	10.1649	0.322924	0.783309	0.17034	0
Tb427_000375000	1	8	2.85892	4.66153	12.8474	2.79557	8.61614	0	0	0	0	0	1	-0.51903	0.173136	0.224286	-0.293993	0.203999	NA	NA	NA	NA	NA	-0.809533	NA	-0.127931	-0.290101	NA	-0.0415543	-0.19679	NA	-0.0326692	-0.551037	NA	-0.103272	-0.13462	NA	-0.0194375	2.41773	-0.861613	-0.639673	-0.0946701	2.72763	-0.694598	-0.240258	-0.0292903	3.41297	-0.454072	-0.478883	-0.0783747	2.404	-1.54224	-0.390475	-0.0536957	3.13794	-0.565582	-0.388803	-0.0649744	0
Tb427_000375100:pseudogene	0	NA	NA	NA	NA	NA	NA	NA	NA	NA	NA	NA	NA	NA	NA	NA	NA	NA	NA	NA	NA	NA	NA	NA	NA	NA	NA	NA	NA	NA	NA	NA	NA	NA	NA	NA	NA	NA	NA	NA	NA	NA	NA	NA	NA	NA	NA	NA	NA	NA	NA	NA	NA	NA	NA	NA	NA	NA	NA
Tb427_000375200:pseudogene	1	269	142.277	173.131	726.551	257.128	465.629	0	0	0	0	0	0	0.0784991	0.0306635	0.673923	0.275224	0.472064	NA	NA	NA	NA	NA	-0.129198	NA	-0.0122541	-0.368657	NA	-0.0551707	1.06955	NA	0.304282	0.11034	NA	0.0148452	0.41996	NA	0.0713306	7.61588	-0.164825	-0.452715	-0.0573466	7.75701	-0.234736	-0.604904	-0.0995675	8.79003	0.525354	1.48748	0.476785	8.04164	0.0873874	0.192112	0.0218303	8.46936	0.288861	0.606279	0.118621	0
Tb427_000375300:pseudogene	0	NA	NA	NA	NA	NA	NA	NA	NA	NA	NA	NA	NA	NA	NA	NA	NA	NA	NA	NA	NA	NA	NA	NA	NA	NA	NA	NA	NA	NA	NA	NA	NA	NA	NA	NA	NA	NA	NA	NA	NA	NA	NA	NA	NA	NA	NA	NA	NA	NA	NA	NA	NA	NA	NA	NA	NA	NA	NA
Tb427_000375400:pseudogene	0	NA	NA	NA	NA	NA	NA	NA	NA	NA	NA	NA	NA	NA	NA	NA	NA	NA	NA	NA	NA	NA	NA	NA	NA	NA	NA	NA	NA	NA	NA	NA	NA	NA	NA	NA	NA	NA	NA	NA	NA	NA	NA	NA	NA	NA	NA	NA	NA	NA	NA	NA	NA	NA	NA	NA	NA	NA	NA
Tb427_000375500:pseudogene	3	795	401.691	580.259	1651.05	668.953	1144.33	0	0	0	0	0	0	-0.163352	0.550853	0.483785	0.0305179	-0.374677	0.154504	0.760293	0.208123	0.558954	0.0550262	-0.73143	0.644206	-0.109627	1.04291	0.624321	0.249985	0.423421	1.2102	0.0820311	-0.495285	1.57263	-0.0902541	-1.07905	0.216905	-0.291546	9.14373	-0.151796	-0.511306	-0.0679419	9.40876	0.0685759	0.19307	0.0226998	10.1627	0.198186	0.618736	0.111278	9.51128	-0.0110721	-0.0261068	-0.0024352	9.89832	0.0678328	0.161627	0.0229046	0
Tb427_000375600	1	11	1.45197	6.22544	13.5378	4.83324	6.31051	0	0	0	0	0	0	-1.74988	0.0980913	-0.163965	-0.227973	-0.654934	NA	NA	NA	NA	NA	-1.98866	NA	-0.708925	-0.340942	NA	-0.0502959	-0.712299	NA	-0.163346	-0.537268	NA	-0.100256	-0.86556	NA	-0.202722	2.24425	-2.08992	-1.46553	-0.387726	3.1366	-0.718419	-0.329957	-0.0446749	3.6674	-0.808013	-0.915237	-0.200387	2.96929	-1.25099	-0.463953	-0.0679104	3.14566	-1.4221	-0.979921	-0.245778	0
Tb427_000375700:pseudogene	8	972	333.005	410.906	1651.49	564.856	886.84	20	20	50	57	54	38	-0.491739	-0.701363	0.13531	-0.592474	-0.331739	1.36633	0.959467	0.658565	0.975334	0.863061	-2.18293	4.15755	-0.866936	-3.15565	2.50969	-2.14179	-0.503162	2.55648	-0.103735	-2.19895	2.95784	-1.10103	-1.4464	2.31995	-0.493031	9.15356	-0.711288	-2.39844	-1.07266	9.30499	-0.726361	-2.03909	-0.855361	10.3078	-0.0859022	-0.270322	-0.039195	9.53429	-0.543393	-1.28204	-0.365341	9.85945	-0.590785	-1.40383	-0.46186	0
Tb427_000375800:pseudogene	1	18	10.5224	27.0221	70.7797	24.3684	48.5877	0	0	0	0	0	0	0.145261	1.37003	1.38322	0.972072	1.16855	NA	NA	NA	NA	NA	-0.10958	NA	-0.0111605	1.1793	NA	0.307373	1.63608	NA	0.637901	0.664454	NA	0.133987	0.959101	NA	0.239058	3.83591	-0.194524	-0.22446	-0.0246241	4.49599	0.72979	0.761523	0.140661	5.18244	0.906251	1.49541	0.481393	4.42285	0.368833	0.319895	0.0420384	4.91337	0.796226	0.895416	0.211948	0
Tb427_000375900:pseudogene	2	333	43.9677	71.3725	618.539	120.033	272.703	0	0	0	0	0	0	-1.01382	-0.32965	0.753847	0.604515	1.09169	1.42784	1.87307	0.932214	2.65936	2.63072	-2.73668	3.44542	-1.40769	-2.04314	3.16911	-0.887594	0.62272	1.31267	0.135917	-0.977804	3.09753	-0.246569	0.379703	3.05197	0.0635947	6.92811	-2.19139	-5.34376	-5.74866	7.27446	-1.85058	-4.52192	-4.36346	8.82771	-0.0126816	-0.0360255	-0.00434767	7.64741	-1.33879	-2.84228	-1.75464	8.23769	-0.796468	-1.62834	-0.611434	0
Tb427_000376000:pseudogene	0	NA	NA	NA	NA	NA	NA	NA	NA	NA	NA	NA	NA	NA	NA	NA	NA	NA	NA	NA	NA	NA	NA	NA	NA	NA	NA	NA	NA	NA	NA	NA	NA	NA	NA	NA	NA	NA	NA	NA	NA	NA	NA	NA	NA	NA	NA	NA	NA	NA	NA	NA	NA	NA	NA	NA	NA	NA	NA
Tb427_000376100:pseudogene	3	17	11.9197	17.1999	48.0724	27.7376	27.9533	0	0	0	0	0	0	0.825206	1.70286	1.72157	2.25596	1.52614	1.71239	1.21975	0.140428	0.968108	2.83607	0.642597	2.06668	0.0901988	1.086	0.452697	0.267554	2.19502	0.740422	1.11705	1.21992	0.403566	0.364628	1.20892	2.77707	0.354604	3.88192	0.0602651	0.0704811	0.00673131	4.13747	0.146417	0.125818	0.0139311	4.86567	0.421364	0.647402	0.119358	4.47442	0.635305	0.565253	0.0925658	4.4799	0.0762214	0.0767929	0.0111067	0
Tb427_000376200	8	793	398.5	499.58	1156.36	583.374	962.314	0	3	3	4	2	3	0.812304	0.384015	0.602726	0.724074	0.618309	0.581698	1.03426	0.494326	0.747758	0.540006	1.50618	1.87187	0.394375	-0.040425	2.50232	-0.004647	1.0347	1.51078	0.289518	0.865258	1.495	0.201341	0.469653	1.48653	0.0836952	9.13617	-0.160054	-0.538681	-0.0729544	9.29905	-0.151742	-0.425906	-0.0625606	9.90404	-0.321348	-0.988155	-0.226722	9.4108	-0.210605	-0.495213	-0.0765836	9.7716	-0.182265	-0.430368	-0.0737274	0
Tb427_000376300:pseudogene	0	NA	NA	NA	NA	NA	NA	NA	NA	NA	NA	NA	NA	NA	NA	NA	NA	NA	NA	NA	NA	NA	NA	NA	NA	NA	NA	NA	NA	NA	NA	NA	NA	NA	NA	NA	NA	NA	NA	NA	NA	NA	NA	NA	NA	NA	NA	NA	NA	NA	NA	NA	NA	NA	NA	NA	NA	NA	NA
Tb427_000376400:pseudogene	0	NA	NA	NA	NA	NA	NA	NA	NA	NA	NA	NA	NA	NA	NA	NA	NA	NA	NA	NA	NA	NA	NA	NA	NA	NA	NA	NA	NA	NA	NA	NA	NA	NA	NA	NA	NA	NA	NA	NA	NA	NA	NA	NA	NA	NA	NA	NA	NA	NA	NA	NA	NA	NA	NA	NA	NA	NA	NA
Tb427_000376500:pseudogene	17	261	129.758	158.966	406.006	222.428	424.388	36	25	36	57	38	46	-0.0107863	0.335643	-0.113503	0.188659	0.460675	0.560435	0.80459	1.04295	0.854236	0.545778	-0.691238	1.33176	-0.100003	-0.223133	1.24529	-0.0307784	-1.54625	3.77431	-0.576572	-0.446166	1.45905	-0.0791845	0.184624	1.11774	0.0284972	7.52795	-0.25838	-0.69965	-0.108005	7.67389	-0.320227	-0.818691	-0.156983	8.3489	-0.286252	-0.77739	-0.155035	7.91555	-0.0851803	-0.185369	-0.021149	8.3808	0.195946	0.407239	0.0692163	0
Tb427_000376600:pseudogene	0	NA	NA	NA	NA	NA	NA	NA	NA	NA	NA	NA	NA	NA	NA	NA	NA	NA	NA	NA	NA	NA	NA	NA	NA	NA	NA	NA	NA	NA	NA	NA	NA	NA	NA	NA	NA	NA	NA	NA	NA	NA	NA	NA	NA	NA	NA	NA	NA	NA	NA	NA	NA	NA	NA	NA	NA	NA	NA
Tb427_000376700	0	NA	NA	NA	NA	NA	NA	NA	NA	NA	NA	NA	NA	NA	NA	NA	NA	NA	NA	NA	NA	NA	NA	NA	NA	NA	NA	NA	NA	NA	NA	NA	NA	NA	NA	NA	NA	NA	NA	NA	NA	NA	NA	NA	NA	NA	NA	NA	NA	NA	NA	NA	NA	NA	NA	NA	NA	NA	NA
Tb427_000376800:pseudogene	0	NA	NA	NA	NA	NA	NA	NA	NA	NA	NA	NA	NA	NA	NA	NA	NA	NA	NA	NA	NA	NA	NA	NA	NA	NA	NA	NA	NA	NA	NA	NA	NA	NA	NA	NA	NA	NA	NA	NA	NA	NA	NA	NA	NA	NA	NA	NA	NA	NA	NA	NA	NA	NA	NA	NA	NA	NA	NA
Tb427_000376900:pseudogene	10	2713	979.782	1350.13	5088.7	1956.72	3614.18	1216	460	651	1951	898	1618	-0.433681	0.0696803	0.18748	0.154211	-0.0595577	1.01803	0.849098	0.500402	1.41217	0.854991	-1.99553	2.7849	-0.713165	-0.612232	2.69808	-0.106771	-0.318267	2.5211	-0.0565611	-0.289611	3.91962	-0.0453906	-0.731921	2.10777	-0.156876	10.6715	-0.556216	-2.14103	-0.847223	10.9027	-0.372796	-1.07466	-0.249783	11.8596	0.114284	0.38322	0.0590168	11.1703	-0.137111	-0.331515	-0.0441115	11.6128	0.00938911	0.0244972	0.00346899	0
Tb427_000377000:pseudogene	0	NA	NA	NA	NA	NA	NA	NA	NA	NA	NA	NA	NA	NA	NA	NA	NA	NA	NA	NA	NA	NA	NA	NA	NA	NA	NA	NA	NA	NA	NA	NA	NA	NA	NA	NA	NA	NA	NA	NA	NA	NA	NA	NA	NA	NA	NA	NA	NA	NA	NA	NA	NA	NA	NA	NA	NA	NA	NA
Tb427_000377100:pseudogene	0	NA	NA	NA	NA	NA	NA	NA	NA	NA	NA	NA	NA	NA	NA	NA	NA	NA	NA	NA	NA	NA	NA	NA	NA	NA	NA	NA	NA	NA	NA	NA	NA	NA	NA	NA	NA	NA	NA	NA	NA	NA	NA	NA	NA	NA	NA	NA	NA	NA	NA	NA	NA	NA	NA	NA	NA	NA	NA
Tb427_000377200	0	NA	NA	NA	NA	NA	NA	NA	NA	NA	NA	NA	NA	NA	NA	NA	NA	NA	NA	NA	NA	NA	NA	NA	NA	NA	NA	NA	NA	NA	NA	NA	NA	NA	NA	NA	NA	NA	NA	NA	NA	NA	NA	NA	NA	NA	NA	NA	NA	NA	NA	NA	NA	NA	NA	NA	NA	NA	NA
Tb427_000377300:pseudogene	6	2028	724.934	887.854	2209.51	980.011	1469.3	1020	412	453	804	441	581	-0.222655	-0.342222	-0.662245	-0.603223	-0.81639	0.804348	0.741683	0.907701	0.634373	0.496136	-1.08343	3.05383	-0.209763	-1.92102	2.51714	-0.782732	-3.64301	3.65692	-3.01707	-2.52202	2.23092	-1.44086	-2.59256	1.62662	-1.54054	10.2444	-0.593325	-2.21352	-0.908198	10.3906	-0.595606	-1.708	-0.59632	11.048	-0.699349	-2.27851	-1.11848	10.4618	-0.755752	-1.81439	-0.705701	10.7538	-0.895693	-2.24817	-1.14208	0
Tb427_000377400:pseudogene	8	766	462.909	501.511	1284.82	794.935	1100.76	3	0	1	3	5	5	0.330378	0.24012	0.11751	0.438619	0.484277	0.417362	0.40015	0.238901	0.831855	0.321409	0.664833	0.894364	0.0949615	-0.319808	1.29007	-0.0466926	-0.572825	0.673027	-0.122268	0.178909	1.95242	0.0261047	0.558476	0.447775	0.106062	9.21914	0.110157	0.374065	0.043385	9.27686	-0.0978888	-0.274573	-0.0345316	9.95502	-0.117606	-0.362762	-0.0547635	9.60887	0.296938	0.701901	0.127741	9.84354	0.0637327	0.15127	0.021495	0
Tb427_000377500:pseudogene	6	2248	652.701	941.065	4170.63	1281.08	1955.44	381	172	247	402	232	359	-0.508181	0.0184197	0.105041	-0.422563	-0.527644	0.686153	0.305301	0.648114	0.092106	0.800311	-2.44284	2.84093	-1.10627	-0.759036	0.850425	-0.149054	-0.614398	2.70276	-0.133596	-1.8709	0.340654	-0.802034	-2.06571	1.14807	-0.978822	10.2431	-0.893265	-3.33215	-2.14573	10.5068	-0.651577	-1.87108	-0.715949	11.5805	0.0881624	0.292993	0.0434126	10.7292	-0.502438	-1.21002	-0.328312	11.0342	-0.623328	-1.58655	-0.579968	0
Tb427_000377600:pseudogene	1	95	22.15	29.7094	108.82	22.6399	96.5175	79	32	66	66	48	129	-1.14728	-0.938902	-0.445699	-1.63216	-0.307162	NA	NA	NA	NA	NA	-2.12633	NA	-0.818742	-1.7986	NA	-0.685639	-1.28963	NA	-0.417674	-2.53125	NA	-1.45017	-0.710025	NA	-0.149543	5.53943	-1.43369	-2.60447	-1.27986	5.74718	-1.41062	-2.48218	-1.27717	6.67492	-0.789589	-1.72765	-0.637075	5.55487	-2.03727	-2.83178	-1.74156	6.5888	-0.537026	-0.86169	-0.199493	0
Tb427_000377700:pseudogene	12	2426	1158.83	1760.17	4852.42	2197.79	3299.03	2149	1243	2073	3809	2583	3252	-0.0356357	0.37008	0.23895	0.651419	0.77617	0.567744	0.64607	1.16984	0.526621	0.869563	-0.60489	2.09525	-0.0818159	0.200432	2.28624	0.027951	-0.0822341	5.01925	-0.0127913	1.46784	1.7064	0.507675	1.64159	2.43307	0.626638	10.7119	-0.150791	-0.582033	-0.0830712	11.0133	0.179212	0.517066	0.0791363	11.7446	0.202732	0.677378	0.126993	11.1734	0.191926	0.46406	0.0679215	11.4664	0.0345305	0.0895738	0.012375	0
Tb427_000377800:pseudogene	1	523	115.312	156.831	617.104	214.285	383.769	7	1	1	6	1	6	-1.15703	-1.04582	-0.531024	-0.932779	-0.757246	NA	NA	NA	NA	NA	-2.76879	NA	-1.44583	-2.46572	NA	-1.30009	-1.78667	NA	-0.753229	-2.03814	NA	-0.946622	-1.5052	NA	-0.53141	7.94384	-1.40744	-4.06637	-3.2551	8.16485	-1.3045	-3.47354	-2.54547	9.15129	-0.654577	-1.91002	-0.779632	8.3894	-1.1127	-2.50499	-1.35721	8.80901	-0.93715	-2.03786	-0.941306	0
Tb427_000377900:pseudogene	6	1421	645.883	831.58	2681.65	964.222	1489.42	372	159	248	508	259	320	-0.260395	-0.250893	0.295021	-0.302317	-0.574092	1.28435	1.20516	0.483694	0.829214	0.667644	-1.34216	3.36606	-0.314027	-1.03426	4.15058	-0.246499	0.0272105	1.98244	0.00393998	-1.11295	2.75407	-0.309755	-1.884	1.82842	-0.816595	9.90472	-0.264677	-0.960129	-0.177828	10.0869	-0.199633	-0.570047	-0.0905312	10.9312	0.088675	0.287497	0.0422519	10.1936	-0.281763	-0.673846	-0.119901	10.5071	-0.370712	-0.918027	-0.21977	0
Tb427_000378000:pseudogene	2	202	87.5474	114.976	383.543	158.693	268.265	5	0	2	1	2	1	-0.510736	-0.403747	-0.200237	-0.369064	-0.223584	0.65242	0.683716	0.990602	0.89006	0.758513	-1.30278	1.14909	-0.296787	-1.18576	1.13644	-0.310166	-0.926756	2.27161	-0.243184	-0.986404	1.47369	-0.25052	-0.665679	1.17977	-0.136328	7.06099	-0.479104	-1.19713	-0.26424	7.25661	-0.448063	-1.09231	-0.256523	8.12345	-0.00770224	-0.0204303	-0.0022817	7.48821	-0.226925	-0.473671	-0.0709598	7.86599	-0.111832	-0.218376	-0.0322641	0
Tb427_000378100	44	1851	1158.23	1489.33	3682.19	1744.97	3296.65	275	177	196	662	186	426	-0.274025	0.193259	0.29365	0.407538	0.201989	0.806398	0.67038	0.581027	0.780612	0.957033	-1.56473	2.57466	-0.426134	-0.824017	1.85829	-0.168153	-0.299694	2.43004	-0.0527517	-0.137953	2.01643	-0.0192065	-0.313559	2.59664	-0.0515064	10.5164	0.228343	0.869448	0.151648	10.6977	0.304917	0.877366	0.176284	11.3505	0.180256	0.59422	0.105567	10.8119	0.228332	0.550359	0.0885469	11.2707	0.417619	1.07445	0.287417	0
Tb427_000378200:pseudogene	1	6	0.892403	4.22857	9.96518	0	6.39543	0	0	0	0	0	0	-1.46403	0.446373	0.300139	-1.90713	0.307886	NA	NA	NA	NA	NA	-1.56198	NA	-0.424339	-0.097527	NA	-0.0115868	-0.108658	NA	-0.0176268	-1.04659	NA	-0.278151	-0.0615593	NA	-0.00802968	1.58901	-1.78867	-1.00607	-0.193339	2.47092	-0.453083	-0.130388	-0.0145538	3.04398	-0.431644	-0.40889	-0.06319	0.85022	-3.96606	-0.325721	-0.0429862	2.74304	-0.593562	-0.360743	-0.0593348	0
Tb427_000378300:pseudogene	0	NA	NA	NA	NA	NA	NA	NA	NA	NA	NA	NA	NA	NA	NA	NA	NA	NA	NA	NA	NA	NA	NA	NA	NA	NA	NA	NA	NA	NA	NA	NA	NA	NA	NA	NA	NA	NA	NA	NA	NA	NA	NA	NA	NA	NA	NA	NA	NA	NA	NA	NA	NA	NA	NA	NA	NA	NA	NA
Tb427_000378400:pseudogene	1	2784	959.174	1276.83	4101.03	2074.83	2584.49	116	46	48	173	86	107	-0.325644	-0.00810448	-0.262608	0.211395	-0.336021	NA	NA	NA	NA	NA	-1.18693	NA	-0.248272	-0.444832	NA	-0.069344	-1.50369	NA	-0.547718	0.0470401	NA	0.00590296	-0.923039	NA	-0.22536	10.6748	-0.623958	-2.40233	-1.0765	10.8811	-0.492173	-1.41853	-0.415699	11.7226	-0.239318	-0.799061	-0.162208	11.2312	-0.0862981	-0.20875	-0.024345	11.3896	-0.518488	-1.34074	-0.425174	0
Tb427_000378500:pseudogene	5	384	293.144	337.406	441.887	168.684	185.384	0	0	0	0	1	0	0.516306	0.527798	-0.0503448	-0.359673	-0.557871	0.109514	0.058	0.68835	1.61464	1.59567	0.883791	0.548298	0.147728	0.427628	0.607058	0.066265	-1.02363	1.59098	-0.285066	-1.61363	2.83779	-0.60754	-1.76093	2.88243	-0.716497	8.39238	0.403687	1.24219	0.282962	8.49366	0.268005	0.728135	0.132255	8.688	-0.707861	-1.98598	-0.843893	7.99464	-1.03474	-2.26641	-1.10585	8.06255	-1.56275	-3.12844	-2.20099	0
Tb427_000378600	11	2855	1598.28	1284.78	3073.61	1329.42	1527.77	1016	615	582	1287	828	856	0.292935	-0.329634	-0.721185	-1.49001	-3.38777	0.344208	1.18955	1.30954	1.43913	3.88301	0.497199	1.38622	0.06023	-2.04112	4.44175	-0.885762	-3.64155	4.68366	-3.01472	-5.86229	4.83337	-7.59172	-8.60756	7.79506	-16.333	11.0611	0.0964245	0.380579	0.0447591	10.9037	-0.517854	-1.49283	-0.459863	11.5327	-0.698651	-2.31808	-1.15918	10.9283	-0.782236	-1.88754	-0.762696	11.0286	-1.32424	-3.36968	-2.54982	1
Tb427_000378700:pseudogene	6	341	164.143	112.267	245.315	89.3512	151.316	251	124	56	58	10	24	0.154108	0.226888	0.123048	0.318164	0.336303	0.496712	0.599637	0.439694	0.252445	0.584479	-0.183176	0.871754	-0.0177299	-0.308165	1.204	-0.044591	-0.58092	1.16111	-0.124081	-0.0465296	0.341253	-0.00587599	0.104079	0.681011	0.0146104	7.88947	-0.286434	-0.820872	-0.139325	7.61647	-1.20948	-3.0744	-1.98082	8.17858	-1.40332	-3.7444	-3.10532	7.4526	-1.80813	-3.75898	-3.09624	7.83096	-1.69089	-3.28675	-2.42611	0
Tb427_000378800:pseudogene	2	1681	978.166	1095.12	3215.19	1252.71	2086.89	1300	690	733	2397	800	1478	0.368421	0.145024	0.0333565	-0.211291	-0.145904	0.174398	0.37558	0.438217	0.824637	0.67559	0.751698	0.48508	0.113889	-0.132022	1.03583	-0.0166856	-0.421994	1.63902	-0.0817617	-0.950495	1.96406	-0.235004	-0.658481	1.40467	-0.134499	10.3251	0.113562	0.426315	0.0516552	10.4065	-0.0212203	-0.0608647	-0.00679841	11.1832	0.117388	0.384529	0.0592375	10.5035	-0.128641	-0.309002	-0.0404961	10.8715	-0.115307	-0.291169	-0.046618	0
Tb427_000378900:pseudogene	1	11	11.6012	10.9943	9.96518	5.87515	15.5317	3	4	6	4	3	7	0.955139	0.850892	-0.567084	-0.0092877	0.426359	NA	NA	NA	NA	NA	0.854236	NA	0.13975	0.384187	NA	0.0578991	-1.24077	NA	-0.390817	-0.377777	NA	-0.0632159	0.0888825	NA	0.0119555	3.56032	0.611567	0.65028	0.0967911	3.5232	0.0835807	0.0495304	0.00530192	3.45554	-1.23956	-1.3232	-0.381385	3.09801	-0.986065	-0.397642	-0.0549292	3.76321	-0.167899	-0.138951	-0.0191706	0
Tb427_000379000	3	1713	491.728	797.022	2713.4	967.667	1112.18	1683	526	877	2510	1050	1140	-0.584114	-0.65117	-0.179697	-0.887599	-1.16948	1.62043	0.638162	0.737037	0.0774471	0.971037	-2.18171	4.90156	-0.865894	-2.47427	2.14743	-1.30957	-1.51535	2.3328	-0.555608	-2.98888	0.0186932	-2.01405	-3.19435	1.64472	-2.3302	9.84296	-0.930526	-3.3573	-2.18001	10.1911	-0.522606	-1.49464	-0.460899	11.0744	-0.158587	-0.51724	-0.0868175	10.3309	-0.538169	-1.28972	-0.369751	10.4313	-1.06379	-2.62284	-1.55346	0
Tb427_000379100	6	762	475.587	618.28	1815.12	863.073	1490.11	202	151	236	347	291	328	0.111916	0.315569	-0.0488641	0.338745	-0.0178811	0.643524	0.386156	0.660939	0.475331	0.51538	-0.111758	2.25986	-0.0112114	0.0439885	1.62585	0.00509858	-1.04065	1.82681	-0.29202	0.245588	1.24271	0.0375232	-0.555217	1.19326	-0.105414	9.23484	0.157472	0.535627	0.0723367	9.42394	0.222318	0.626173	0.104902	10.2004	0.397348	1.24313	0.340322	9.66438	0.426288	1.00901	0.235364	10.0581	0.51467	1.23976	0.370143	0
Tb427_000379200:pseudogene	1	10	4.72986	6.4214	20.1305	7.88429	7.81385	0	0	1	0	0	0	-0.156542	0.273093	0.503503	0.479347	-0.257621	NA	NA	NA	NA	NA	-0.460184	NA	-0.055002	-0.191266	NA	-0.0264401	0.19707	NA	0.032715	0.00691034	NA	0.000931772	-0.529929	NA	-0.100017	2.88954	-0.502837	-0.434599	-0.0535895	3.09169	-0.549083	-0.244611	-0.0302197	3.87951	-0.11347	-0.136178	-0.0188572	3.23	-0.451921	-0.198301	-0.0229529	3.22392	-1.00068	-0.706188	-0.146896	0
Tb427_000379300:pseudogene	1	7	4.35858	13.0684	28.0156	5.65972	17.0716	1	0	1	4	1	3	0.205285	1.71696	1.45671	0.66192	1.23096	NA	NA	NA	NA	NA	-0.0803825	NA	-0.00802179	1.13919	NA	0.289109	1.49988	NA	0.54528	0.083953	NA	0.0114023	0.799113	NA	0.179146	2.59371	-0.139231	-0.109458	-0.0109914	3.33454	0.925544	0.485199	0.072587	3.87028	0.838591	1.00391	0.233452	2.76488	-0.438352	-0.14196	-0.016213	3.52103	0.573597	0.442429	0.0764232	0
Tb427_000379400	0	NA	NA	NA	NA	NA	NA	NA	NA	NA	NA	NA	NA	NA	NA	NA	NA	NA	NA	NA	NA	NA	NA	NA	NA	NA	NA	NA	NA	NA	NA	NA	NA	NA	NA	NA	NA	NA	NA	NA	NA	NA	NA	NA	NA	NA	NA	NA	NA	NA	NA	NA	NA	NA	NA	NA	NA	NA	NA
Tb427_000379500	6	711	237.268	292.357	868.821	297.523	527.865	8	12	8	19	9	23	-0.0927509	-0.559518	0.0984034	-0.390601	0.538133	0.743992	0.976033	0.90399	0.848199	0.564738	-0.609655	1.54139	-0.0827774	-1.50359	2.60877	-0.482164	-0.612989	3.33017	-0.133234	-1.21444	0.944953	-0.361702	0.342612	1.03154	0.0562184	8.68407	-0.773337	-2.47004	-1.14519	8.83439	-0.800931	-2.21164	-1.00788	9.61923	-0.586754	-1.77155	-0.670433	8.847	-1.05624	-2.43445	-1.28058	9.26005	-0.90645	-2.05507	-0.956234	0
Tb427_000379600:pseudogene	2	412	242.792	352.822	697.138	417.252	738.985	363	213	319	611	375	697	0.369637	0.333997	-0.31027	0.279743	-0.149253	0.173585	0.272899	0.518166	0.18562	1.11405	0.406892	0.114589	0.0492118	0.230105	0.819096	0.0319047	-1.21621	1.03171	-0.377725	0.104683	0.536246	0.0142601	-0.354353	1.75157	-0.0585256	8.3074	0.026421	0.0803788	0.00802958	8.57654	0.237125	0.647041	0.110551	9.06729	-0.138088	-0.400244	-0.061903	8.69738	0.208752	0.477852	0.0720153	9.10931	0.360344	0.806167	0.178057	0
Tb427_000379700	15	3741	1024.25	1403.06	6323.72	1616.44	2988.58	2696	625	865	3936	1028	1512	-0.496321	0.262256	0.24179	-0.520162	0.118099	1.70876	1.74674	1.11905	2.31555	1.97603	-1.79742	7.24503	-0.570377	-0.434072	6.81734	-0.0675102	0.390146	4.79981	0.0744258	-2.19996	6.35339	-1.10197	-0.335834	7.00295	-0.0555668	10.9352	-0.94178	-3.68843	-2.65502	11.1621	-0.761478	-2.19936	-0.997021	12.248	-0.0213744	-0.0724668	-0.00872542	11.2642	-0.870657	-2.10656	-0.953338	11.7074	-0.725309	-1.8992	-0.820937	0
Tb427_000379800:pseudogene	57	1144	419.719	628.06	1752.03	873.838	1396.51	3	0	1	0	0	1	-0.765867	-0.141266	-0.0430398	0.236832	0.0468707	1.17704	1.03605	0.976827	0.974012	1.07259	-3.2493	3.74774	-2.03597	-1.72509	2.66071	-0.631505	-1.44071	3.61416	-0.506864	-0.487356	2.29662	-0.0885141	-0.816959	3.07974	-0.18515	9.43775	-0.597828	-2.07628	-0.794406	9.7282	-0.318312	-0.903009	-0.185715	10.4679	-0.229696	-0.728845	-0.14089	9.96627	-0.1242	-0.295863	-0.0383386	10.3043	-0.157179	-0.384606	-0.0643402	0
Tb427_000379900:pseudogene	0	NA	NA	NA	NA	NA	NA	NA	NA	NA	NA	NA	NA	NA	NA	NA	NA	NA	NA	NA	NA	NA	NA	NA	NA	NA	NA	NA	NA	NA	NA	NA	NA	NA	NA	NA	NA	NA	NA	NA	NA	NA	NA	NA	NA	NA	NA	NA	NA	NA	NA	NA	NA	NA	NA	NA	NA	NA	NA
Tb427_000380000:pseudogene	2	126	87.6456	94.8567	344.433	101.277	168.356	0	0	0	0	0	0	0.415267	0.328568	0.813519	0.0722298	0.075543	0.643714	0.496194	0.174512	0.759029	0.14654	0.483394	1.31318	0.0584971	0.0654979	0.922992	0.00735122	1.2594	0.35486	0.400949	-0.345155	1.34657	-0.0557258	-0.262965	0.235471	-0.042206	6.7224	0.18345	0.430218	0.0527151	6.77913	-0.0810172	-0.183512	-0.0214304	7.70658	0.50073	1.26613	0.351006	6.82613	-0.231996	-0.441444	-0.064142	7.19132	-0.124475	-0.220819	-0.0326487	0
Tb427_000380100:pseudogene	1	11	0.91358	2.62702	18.5983	4.35628	13.0062	0	0	0	1	1	4	-2.23215	-0.978884	0.260059	-0.342044	0.206695	NA	NA	NA	NA	NA	-2.3734	NA	-1.04148	-1.16857	NA	-0.302068	-0.135755	NA	-0.0221918	-0.61562	NA	-0.121055	-0.118972	NA	-0.016618	2.01146	-2.56776	-1.66639	-0.500832	2.58418	-1.86439	-0.582182	-0.0937065	3.88947	-0.355676	-0.427998	-0.0679111	2.90171	-1.39009	-0.493109	-0.0761406	3.63955	-0.419039	-0.334625	-0.0545336	0
Tb427_000380200	2	836	564.076	824.567	2191.42	943.802	1210.96	8	4	10	38	14	14	0.521346	0.81501	0.782129	0.736509	0.487928	0.024542	0.123837	0.45935	0.44503	0.764444	1.0468	0.157697	0.198016	1.49394	0.0699272	0.476021	1.74872	0.986947	0.722983	1.18251	0.895125	0.344486	0.516992	1.42463	0.0961746	9.42462	0.279785	0.970429	0.180276	9.69829	0.524201	1.48615	0.455983	10.4031	0.542941	1.71712	0.630154	9.79566	0.42922	1.01896	0.240181	9.97537	0.0793175	0.190001	0.0273484	0
Tb427_000380300	1	19	12.8248	16.9524	21.1241	19.3501	36.5825	0	0	0	0	0	0	0.349012	0.653725	-0.360434	0.591386	0.707273	NA	NA	NA	NA	NA	0.157148	NA	0.0150941	0.296147	NA	0.0422733	-1.00618	NA	-0.27757	0.24166	NA	0.0369729	0.443243	NA	0.0772442	4.01072	0.0124166	0.0150736	0.00162601	4.20538	-0.0249558	-0.0222792	-0.00253137	4.35998	-0.920939	-1.25234	-0.344637	4.29824	-0.0395281	-0.0321849	-0.00328144	4.74903	0.310568	0.335279	0.0546445	0
Tb427_000380400	1	4	1.79691	3.27557	12.2231	7.56065	3.43952	0	0	0	0	0	0	-0.203528	0.672446	1.12691	1.84645	0.271733	NA	NA	NA	NA	NA	-0.470934	NA	-0.0563536	0.0158741	NA	0.00148273	0.932863	NA	0.245803	0.830879	NA	0.189218	-0.11249	NA	-0.0155227	1.68481	-0.530987	-0.308593	-0.0361979	2.04331	-0.279115	-0.0586463	-0.00644625	2.91965	0.376125	0.343306	0.0517401	2.59041	0.676504	0.194702	0.0222876	2.07397	-0.891369	-0.435589	-0.0746424	0
Tb427_000380500	4	118	65.9415	107.572	276.486	120.779	205.355	0	0	0	0	0	0	-0.0814826	0.667774	0.343642	0.398362	0.17857	0.638979	0.259645	0.603163	0.345083	0.850078	-0.47773	1.15127	-0.0576925	0.381363	0.101773	0.057418	-0.0274963	1.36145	-0.00394198	0.0158845	0.618453	0.00213413	-0.0694839	1.45176	-0.00917128	6.47138	-0.143327	-0.319791	-0.0367098	6.8223	0.197038	0.44972	0.0658235	7.50121	0.27089	0.667562	0.124638	6.90547	0.119792	0.230974	0.0271593	7.28711	0.258576	0.465488	0.0813643	0
Tb427_000380600:pseudogene	0	NA	NA	NA	NA	NA	NA	NA	NA	NA	NA	NA	NA	NA	NA	NA	NA	NA	NA	NA	NA	NA	NA	NA	NA	NA	NA	NA	NA	NA	NA	NA	NA	NA	NA	NA	NA	NA	NA	NA	NA	NA	NA	NA	NA	NA	NA	NA	NA	NA	NA	NA	NA	NA	NA	NA	NA	NA	NA
Tb427_000380700	1	6	3.07208	7.44475	17.936	7.26908	18.0633	0	0	0	0	0	0	-0.0532451	1.17647	1.07328	1.18221	1.53223	NA	NA	NA	NA	NA	-0.343217	NA	-0.0399139	0.526702	NA	0.0872819	0.924989	NA	0.242552	0.457372	NA	0.0814384	1.05746	NA	0.281876	2.2686	-0.393677	-0.278292	-0.0323859	2.84522	0.323382	0.121514	0.0133399	3.45245	0.400374	0.427016	0.0677436	2.82909	0.106709	0.036073	0.00373962	3.45741	0.857281	0.64892	0.131351	0
Tb427_000380800:pseudogene	0	NA	NA	NA	NA	NA	NA	NA	NA	NA	NA	NA	NA	NA	NA	NA	NA	NA	NA	NA	NA	NA	NA	NA	NA	NA	NA	NA	NA	NA	NA	NA	NA	NA	NA	NA	NA	NA	NA	NA	NA	NA	NA	NA	NA	NA	NA	NA	NA	NA	NA	NA	NA	NA	NA	NA	NA	NA	NA
Tb427_000380900:pseudogene	3	154	81.3992	112.476	345	132.191	230.21	0	0	0	0	0	0	0.144013	0.159214	0.502153	0.341785	0.105033	0.291487	0.152236	0.652136	0.275648	0.0179039	-0.177934	0.546872	-0.0174617	-0.426522	0.281896	-0.0660169	0.768299	0.685934	0.18247	-0.158887	0.123216	-0.0228575	-0.300027	0.0310082	-0.0491979	6.81362	-0.206252	-0.492236	-0.0651504	7.04566	-0.105038	-0.248578	-0.0306703	7.852	0.220001	0.56602	0.0986242	7.1617	-0.118298	-0.237052	-0.0282085	7.5607	0.0487738	0.0913828	0.0125601	0
Tb427_000381000:pseudogene	0	NA	NA	NA	NA	NA	NA	NA	NA	NA	NA	NA	NA	NA	NA	NA	NA	NA	NA	NA	NA	NA	NA	NA	NA	NA	NA	NA	NA	NA	NA	NA	NA	NA	NA	NA	NA	NA	NA	NA	NA	NA	NA	NA	NA	NA	NA	NA	NA	NA	NA	NA	NA	NA	NA	NA	NA	NA	NA
Tb427_000381100:pseudogene	6	178	44.5993	68.2664	142.63	67.5027	130.238	1	2	6	3	1	5	-1.03332	-0.213674	-0.511344	-0.611708	-0.39062	0.916726	1.22999	0.68753	0.85244	1.14078	-2.44253	1.90777	-1.10607	-1.10637	2.16851	-0.275987	-2.2332	1.73356	-1.15564	-1.71327	1.80658	-0.679361	-1.24082	2.02307	-0.370692	6.48741	-1.2925	-2.89322	-1.59913	6.79171	-1.0485	-2.38027	-1.17139	7.32048	-1.27931	-3.07829	-2.08267	6.78365	-1.313	-2.48011	-1.32918	7.25516	-0.988397	-1.7707	-0.71804	0
Tb427_000381200:pseudogene	1	5	1.53604	2.70718	5.97865	3.96495	6.56846	0	0	0	0	0	0	-0.66231	0.146296	-0.0939805	0.808057	0.61847	NA	NA	NA	NA	NA	-0.881531	NA	-0.146955	-0.329373	NA	-0.0485557	-0.607591	NA	-0.131699	0.109818	NA	0.0148048	0.17927	NA	0.0273378	1.7426	-0.991378	-0.587594	-0.0840355	2.07037	-0.801995	-0.171944	-0.0198609	2.57756	-0.899701	-0.739652	-0.143652	2.30904	-0.48161	-0.114145	-0.0125717	2.64041	-0.319972	-0.188207	-0.0270351	0
Tb427_000381300:pseudogene	1	183	89.6871	182.044	480.871	216.656	336.646	2	1	2	5	1	2	-0.0665111	0.648877	0.653343	0.573725	0.549345	NA	NA	NA	NA	NA	-0.419488	NA	-0.0505774	0.764033	NA	0.150702	0.910456	NA	0.23648	0.602563	NA	0.117808	0.505935	NA	0.0933676	7.00724	-0.305154	-0.755062	-0.122866	7.51587	0.374028	0.940665	0.199512	8.21532	0.463717	1.24212	0.33998	7.64111	0.372058	0.789385	0.154139	7.95843	0.360202	0.711764	0.148129	0
Tb427_000381400	6	593	337.651	551.95	1141.96	670.69	898.129	67	14	33	42	35	24	-0.241309	-0.46554	-1.78554	-0.520939	-1.26424	0.689784	1.58354	2.57916	1.73167	2.18047	-0.961112	1.94295	-0.17068	-1.86933	2.81204	-0.740447	-4.99143	6.4064	-5.60412	-1.73049	3.61213	-0.692025	-2.37206	3.8302	-1.29101	8.80731	0.00288104	0.0093403	0.0010427	9.1614	0.400678	1.11985	0.26846	9.68551	0.0714889	0.216798	0.0301681	9.30184	0.403108	0.944791	0.208399	9.51234	0.129164	0.299018	0.0476881	0
Tb427_000381500:pseudogene	7	1954	740.797	1097.06	3907.47	1827.4	1882.23	3	0	0	4	1	1	-0.0692745	-0.208168	0.466071	0.282066	-0.00634407	0.298494	0.601859	0.439203	0.594827	0.233824	-0.62799	1.25357	-0.0864067	-1.63292	1.11925	-0.56563	1.06085	2.32687	0.301023	-0.0111597	1.71713	-0.00140369	-0.570676	0.576615	-0.109517	10.2332	-0.509094	-1.89761	-0.655918	10.5163	-0.227543	-0.653488	-0.112592	11.4324	0.190836	0.630962	0.114412	10.8843	0.221001	0.53306	0.0846153	10.9056	-0.480179	-1.2146	-0.356757	0
Tb427_000381600:pseudogene	11	2408	833.92	1097.05	4519.86	1596.86	2593	150	56	124	320	181	283	-0.412267	-0.362976	0.47405	0.0291387	0.100831	0.762847	1.54185	0.887607	0.791415	1.49082	-2.00452	3.15507	-0.720877	-2.55449	3.56762	-1.39574	1.19088	3.93577	0.364639	-0.714777	2.50068	-0.149831	-0.361888	3.42509	-0.0599019	10.4693	-0.627272	-2.38029	-1.05759	10.667	-0.517673	-1.4891	-0.457516	11.6881	0.108966	0.363423	0.0548689	10.9377	-0.271731	-0.655747	-0.114833	11.2873	-0.30763	-0.792038	-0.173429	0
Tb427_000381700:pseudogene	1	8	5.69457	4.85879	14.658	2.47561	9.78161	0	0	0	0	0	0	0.390851	0.225896	0.398585	-0.413571	0.353489	NA	NA	NA	NA	NA	0.128092	NA	0.0120611	-0.24739	NA	-0.0345495	0.0365639	NA	0.00561383	-0.618394	NA	-0.121717	-0.00360925	NA	-0.000395932	2.85923	0.0446541	0.0382249	0.00407759	2.75468	-0.638476	-0.225113	-0.0267474	3.50473	-0.267164	-0.289186	-0.0426626	2.33032	-1.69386	-0.407462	-0.0570693	3.22473	-0.389327	-0.274818	-0.043108	0
Tb427_000381800:pseudogene	1	7	25.1338	36.9167	11.9191	47.5774	27.3035	0	0	0	0	0	0	2.66388	3.14039	0.315685	3.25491	1.81846	NA	NA	NA	NA	NA	3.02068	NA	1.74512	2.9446	NA	1.86181	-0.0813404	NA	-0.0126782	2.96048	NA	1.97627	1.40617	NA	0.466836	3.79343	2.32341	2.64777	1.32525	4.06625	2.44345	2.01596	0.836488	3.27069	-0.382753	-0.3875	-0.0594219	4.24709	2.61222	2.07126	0.922088	3.85204	1.24586	1.05752	0.279716	0
Tb427_000381900:pseudogene	4	685	265.101	378.154	1255.96	469.71	755.418	256	97	159	315	189	253	-0.602236	-0.261882	-0.0665755	-0.393667	-0.338529	0.44646	0.360943	0.89525	0.684927	0.600155	-2.26743	0.215491	-0.941524	-1.44636	1.01277	-0.447449	-1.06679	2.50236	-0.303133	-1.65472	1.80444	-0.637125	-1.26116	1.37191	-0.382249	8.73707	-0.557132	-1.79104	-0.580485	8.99288	-0.364741	-1.01347	-0.226651	9.85808	0.00718007	0.0220164	0.00249573	9.14909	-0.327097	-0.762805	-0.146108	9.49155	-0.328883	-0.760108	-0.163001	0
Tb427_000382000	0	NA	NA	NA	NA	NA	NA	NA	NA	NA	NA	NA	NA	NA	NA	NA	NA	NA	NA	NA	NA	NA	NA	NA	NA	NA	NA	NA	NA	NA	NA	NA	NA	NA	NA	NA	NA	NA	NA	NA	NA	NA	NA	NA	NA	NA	NA	NA	NA	NA	NA	NA	NA	NA	NA	NA	NA	NA	NA
Tb427_000382100:pseudogene	0	NA	NA	NA	NA	NA	NA	NA	NA	NA	NA	NA	NA	NA	NA	NA	NA	NA	NA	NA	NA	NA	NA	NA	NA	NA	NA	NA	NA	NA	NA	NA	NA	NA	NA	NA	NA	NA	NA	NA	NA	NA	NA	NA	NA	NA	NA	NA	NA	NA	NA	NA	NA	NA	NA	NA	NA	NA	NA
Tb427_000382200:pseudogene	0	NA	NA	NA	NA	NA	NA	NA	NA	NA	NA	NA	NA	NA	NA	NA	NA	NA	NA	NA	NA	NA	NA	NA	NA	NA	NA	NA	NA	NA	NA	NA	NA	NA	NA	NA	NA	NA	NA	NA	NA	NA	NA	NA	NA	NA	NA	NA	NA	NA	NA	NA	NA	NA	NA	NA	NA	NA	NA
Tb427_000382300	0	NA	NA	NA	NA	NA	NA	NA	NA	NA	NA	NA	NA	NA	NA	NA	NA	NA	NA	NA	NA	NA	NA	NA	NA	NA	NA	NA	NA	NA	NA	NA	NA	NA	NA	NA	NA	NA	NA	NA	NA	NA	NA	NA	NA	NA	NA	NA	NA	NA	NA	NA	NA	NA	NA	NA	NA	NA	NA
Tb427_000382400	0	NA	NA	NA	NA	NA	NA	NA	NA	NA	NA	NA	NA	NA	NA	NA	NA	NA	NA	NA	NA	NA	NA	NA	NA	NA	NA	NA	NA	NA	NA	NA	NA	NA	NA	NA	NA	NA	NA	NA	NA	NA	NA	NA	NA	NA	NA	NA	NA	NA	NA	NA	NA	NA	NA	NA	NA	NA	NA
Tb427_000382500	0	NA	NA	NA	NA	NA	NA	NA	NA	NA	NA	NA	NA	NA	NA	NA	NA	NA	NA	NA	NA	NA	NA	NA	NA	NA	NA	NA	NA	NA	NA	NA	NA	NA	NA	NA	NA	NA	NA	NA	NA	NA	NA	NA	NA	NA	NA	NA	NA	NA	NA	NA	NA	NA	NA	NA	NA	NA	NA
Tb427_000382600	4	245	169.306	190.834	542.167	292.549	396.272	20	32	28	56	48	73	-0.263891	0.0663748	0.221681	0.938967	0.221683	1.06754	0.88847	0.795429	0.185785	0.738406	-0.552335	2.06305	-0.0711182	-0.351938	1.67964	-0.0524305	-0.316934	2.29256	-0.0564446	0.61972	0.967438	0.122029	0.0412845	1.35553	0.00530742	7.67366	0.222903	0.617894	0.090585	7.75976	0.0400928	0.103344	0.0109406	8.51175	0.227646	0.628236	0.113754	8.06729	0.409292	0.90155	0.193377	8.28587	0.185325	0.381019	0.063674	0
Tb427_000382700:pseudogene	5	671	200.863	225.266	925.088	274.17	510.914	1	0	3	5	0	1	-0.715697	-0.218782	0.153919	-0.124431	-0.0910235	1.30898	1.11472	1.20659	1.41595	1.06906	-1.5586	2.51688	-0.422676	-1.312	1.89784	-0.372195	-0.360089	2.97992	-0.0668367	-0.964663	3.10156	-0.240575	-0.709163	2.86058	-0.149155	8.52245	-0.93813	-2.93616	-1.64847	8.60496	-1.10991	-3.03293	-1.9268	9.62274	-0.412666	-1.24623	-0.341753	8.7464	-1.09634	-2.51546	-1.36821	9.1948	-0.872034	-1.96585	-0.877261	0
Tb427_000382800	4	600	404.294	472.405	1191.79	737.433	1149	173	122	123	281	259	294	0.386223	0.495388	0.433858	0.76414	0.74919	0.143601	0.203884	0.3618	0.240377	0.192447	0.795853	0.57964	0.124245	0.242739	0.338656	0.0337758	0.546119	0.970751	0.116244	1.11881	0.545531	0.312414	1.07508	0.168535	0.289555	8.94553	0.252768	0.832807	0.142082	9.05771	0.151748	0.422634	0.0619427	9.72477	0.11762	0.357614	0.0541851	9.37868	0.527426	1.23903	0.343307	9.69841	0.473218	1.11134	0.304787	0
Tb427_000382900:pseudogene	0	NA	NA	NA	NA	NA	NA	NA	NA	NA	NA	NA	NA	NA	NA	NA	NA	NA	NA	NA	NA	NA	NA	NA	NA	NA	NA	NA	NA	NA	NA	NA	NA	NA	NA	NA	NA	NA	NA	NA	NA	NA	NA	NA	NA	NA	NA	NA	NA	NA	NA	NA	NA	NA	NA	NA	NA	NA	NA
Tb427_000383000:pseudogene	10	2142	753.372	1044.41	3265.52	1279.45	1943.35	501	164	248	733	305	375	-0.577975	-0.385656	-0.085615	-0.408629	-0.391506	0.519342	0.320557	0.636805	0.323639	0.673103	-2.93614	1.63973	-1.64534	-2.15266	1.08885	-0.986884	-1.44007	2.52097	-0.506397	-2.11862	1.26802	-1.02327	-1.77368	1.7282	-0.726685	10.3116	-0.613193	-2.29958	-0.98444	10.5471	-0.428665	-1.23152	-0.319534	11.3692	-0.20288	-0.669256	-0.124906	10.6935	-0.436682	-1.05126	-0.254727	10.9949	-0.563818	-1.43239	-0.479951	0
Tb427_000383100:pseudogene	1	18	12.4413	22.4333	23.3552	11.2768	10.2613	0	0	0	0	0	0	0.380857	1.11454	-0.145234	-0.00727931	-0.846493	NA	NA	NA	NA	NA	0.193718	NA	0.0190537	0.846049	NA	0.17613	-0.699746	NA	-0.159446	-0.377559	NA	-0.0632159	-1.10233	NA	-0.302444	3.95168	0.0431165	0.0514581	0.00520549	4.36441	0.456847	0.444866	0.0648067	4.39284	-0.702111	-0.962661	-0.217251	3.88366	-0.740878	-0.481898	-0.0731788	3.81862	-1.42715	-1.19995	-0.348968	0
Tb427_000383200:pseudogene	0	NA	NA	NA	NA	NA	NA	NA	NA	NA	NA	NA	NA	NA	NA	NA	NA	NA	NA	NA	NA	NA	NA	NA	NA	NA	NA	NA	NA	NA	NA	NA	NA	NA	NA	NA	NA	NA	NA	NA	NA	NA	NA	NA	NA	NA	NA	NA	NA	NA	NA	NA	NA	NA	NA	NA	NA	NA	NA
Tb427_000383300:pseudogene	5	838	428.615	520.97	1730.76	534.035	987.145	4	5	2	6	0	1	0.035834	0.0385027	0.167815	-0.425686	-0.0990117	0.238947	0.182631	0.369144	0.407277	0.466691	-0.368128	0.796948	-0.0433288	-0.612125	0.52785	-0.106771	-0.230757	0.862277	-0.0388689	-1.53776	0.63939	-0.554635	-0.750911	0.812716	-0.162881	9.22844	-0.129798	-0.441196	-0.0548888	9.36905	-0.165683	-0.465963	-0.06925	10.2346	0.192897	0.604629	0.108054	9.3869	-0.418949	-0.984431	-0.224418	9.82976	-0.223311	-0.52951	-0.09727	0
Tb427_000383400:pseudogene	1	13	5.38795	13.3659	26.8578	17.6907	12.7123	1	0	0	0	0	0	-0.334031	0.876538	0.516582	1.05678	-0.0788002	NA	NA	NA	NA	NA	-0.667339	NA	-0.0957066	0.457054	NA	0.0720459	0.238934	NA	0.0406553	0.641799	NA	0.127833	-0.381186	NA	-0.0637584	3.15633	-0.680359	-0.639393	-0.0946701	3.77418	0.141567	0.0981796	0.0107225	4.26438	-0.0546455	-0.0725346	-0.00872542	3.97001	0.345964	0.236219	0.0280421	3.73935	-0.679011	-0.558105	-0.10403	0
Tb427_000383500:pseudogene	6	1393	390.872	525.032	2524.63	794.473	1135.04	846	208	267	1343	428	605	-0.168483	0.213468	0.304891	0.47104	-0.000640051	0.32623	0.936184	0.479501	0.574871	0.775971	-0.791392	0.633862	-0.122779	-0.327277	1.76881	-0.0482952	-0.17839	1.29975	-0.0291187	-0.129088	1.89364	-0.0176931	-0.388077	1.30148	-0.0649748	9.52845	-0.979647	-3.43287	-2.28554	9.74107	-0.859622	-2.43928	-1.23346	10.8733	0.0282046	0.0912153	0.0118091	10.0396	-0.541218	-1.29099	-0.370394	10.2968	-0.740381	-1.81083	-0.748882	0
Tb427_000383600	4	121	44.9773	55.066	265.77	83.237	204.028	4	1	3	6	2	5	-0.450431	-0.397796	0.623587	0.028224	0.284159	0.202437	0.452482	0.115144	0.563555	0.431515	-1.26922	0.373858	-0.282975	-1.38141	0.695207	-0.410211	0.538666	0.268703	0.113824	-0.638575	0.890622	-0.126728	-0.0762172	0.572517	-0.0101462	6.21594	-0.739792	-1.56522	-0.442499	6.36047	-0.83314	-1.73301	-0.613637	7.49078	0.177508	0.43685	0.0696055	6.6563	-0.465157	-0.858525	-0.177066	7.30048	0.213592	0.385285	0.0644472	0
Tb427_000383700:pseudogene	0	NA	NA	NA	NA	NA	NA	NA	NA	NA	NA	NA	NA	NA	NA	NA	NA	NA	NA	NA	NA	NA	NA	NA	NA	NA	NA	NA	NA	NA	NA	NA	NA	NA	NA	NA	NA	NA	NA	NA	NA	NA	NA	NA	NA	NA	NA	NA	NA	NA	NA	NA	NA	NA	NA	NA	NA	NA	NA
Tb427_000383800	2	706	400.313	478.314	1684.93	820.399	1224.94	484	314	382	1043	648	938	0.203883	0.147879	0.502188	0.603364	0.500992	0.0694928	0.104793	0.120743	0.191446	0.118327	0.190065	0.217176	0.018517	-0.181436	0.247365	-0.0246135	0.927826	0.279555	0.243517	0.918199	0.412977	0.222185	0.604886	0.204337	0.119121	9.05567	0.00978584	0.0326452	0.00334656	9.18393	-0.055465	-0.155132	-0.0173964	10.0917	0.396031	1.23144	0.334096	9.5728	0.4579	1.08141	0.267432	9.86181	0.336034	0.798618	0.175798	0
Tb427_000383900:pseudogene	11	1019	308.107	390.778	840.067	472.082	626.035	403	155	232	222	277	261	-1.00423	-0.881388	-1.62725	-0.838683	-0.601149	2.36276	2.73816	3.1582	2.57056	1.88233	-3.77597	7.58332	-2.79467	-3.59261	5.91854	-2.78273	-7.5556	11.2756	-12.6721	-2.57457	4.8716	-1.50084	-2.19201	5.5744	-1.10433	9.13164	-0.892473	-3.00224	-1.72737	9.30285	-0.866983	-2.4337	-1.22754	9.85443	-1.14551	-3.51172	-2.72758	9.43903	-0.875618	-2.06056	-0.912402	9.64245	-1.16768	-2.73072	-1.68337	0
Tb427_000384000:pseudogene	0	NA	NA	NA	NA	NA	NA	NA	NA	NA	NA	NA	NA	NA	NA	NA	NA	NA	NA	NA	NA	NA	NA	NA	NA	NA	NA	NA	NA	NA	NA	NA	NA	NA	NA	NA	NA	NA	NA	NA	NA	NA	NA	NA	NA	NA	NA	NA	NA	NA	NA	NA	NA	NA	NA	NA	NA	NA	NA
Tb427_000384100	4	1877	354.855	481.038	4085.9	694.901	1326.41	0	0	0	0	0	0	-1.23823	-1.00434	-0.123464	-1.02987	-0.676882	0.317081	0.316231	0.835868	0.195511	0.238817	-3.7436	1.71654	-2.74254	-3.24607	1.84434	-2.26799	-0.963642	2.72271	-0.258372	-3.32791	0.521802	-2.49015	-1.89599	0.642446	-0.826691	9.67386	-1.54137	-5.47646	-6.04694	9.89305	-1.40453	-3.99738	-3.39499	11.4356	0.313353	1.03616	0.24575	10.1581	-1.15749	-2.7666	-1.66101	10.6242	-0.935653	-2.33225	-1.22822	0
Tb427_000384200:pseudogene	9	685	403.775	500.055	1425.58	861.002	1853.59	173	132	161	462	304	734	-0.209648	0.248502	-0.147994	0.46346	0.611518	1.18709	1.37624	1.24868	1.51849	1.38832	-1.29868	3.13287	-0.295128	-0.117103	2.42689	-0.0150278	-1.42482	5.11749	-0.497146	0.803555	2.24332	0.180314	0.525759	2.49757	0.0986248	9.0401	0.0649056	0.216147	0.0233519	9.1942	0.0528958	0.147994	0.0165381	9.94943	0.193247	0.595883	0.105813	9.58586	0.57184	1.35094	0.402943	10.1388	0.985549	2.3866	1.28416	0
Tb427_000384300	1	11	3.48687	5.71744	8.96499	8.89385	13.4776	0	0	0	0	0	0	-0.686714	-0.0122881	-0.704639	0.472074	0.250537	NA	NA	NA	NA	NA	-1.01649	NA	-0.188474	-0.436816	NA	-0.0681548	-1.41686	NA	-0.491989	0.0168539	NA	0.00228211	-0.0780541	NA	-0.0104047	2.75941	-1.03245	-0.856118	-0.148037	3.07994	-0.835945	-0.369437	-0.0516875	3.38308	-1.38716	-1.45053	-0.453916	3.37764	-0.410556	-0.197635	-0.0229529	3.6643	-0.368772	-0.296609	-0.047369	0
Tb427_000384400:pseudogene	0	NA	NA	NA	NA	NA	NA	NA	NA	NA	NA	NA	NA	NA	NA	NA	NA	NA	NA	NA	NA	NA	NA	NA	NA	NA	NA	NA	NA	NA	NA	NA	NA	NA	NA	NA	NA	NA	NA	NA	NA	NA	NA	NA	NA	NA	NA	NA	NA	NA	NA	NA	NA	NA	NA	NA	NA	NA	NA
Tb427_000384500	0	NA	NA	NA	NA	NA	NA	NA	NA	NA	NA	NA	NA	NA	NA	NA	NA	NA	NA	NA	NA	NA	NA	NA	NA	NA	NA	NA	NA	NA	NA	NA	NA	NA	NA	NA	NA	NA	NA	NA	NA	NA	NA	NA	NA	NA	NA	NA	NA	NA	NA	NA	NA	NA	NA	NA	NA	NA	NA
Tb427_000384600	3	1092	280.922	376.405	1140.97	461.97	975.327	484	178	253	417	336	608	-1.27446	-0.972709	-0.724921	-1.04405	-0.689489	0.0825296	0.462096	0.419161	0.165825	0.0811207	-4.27063	0.0439015	-3.62756	-3.44487	1.05807	-2.55364	-3.4007	1.09663	-2.63503	-3.31971	0.297124	-2.47805	-1.95931	0.253153	-0.881931	9.115	-1.12615	-3.78146	-2.79658	9.32574	-1.01904	-2.86244	-1.71085	10.125	-0.793834	-2.4731	-1.32434	9.47332	-1.0046	-2.36633	-1.20808	10.0119	-0.616792	-1.48117	-0.510338	0
Tb427_000384700:pseudogene	4	238	135.257	189.165	417.93	230.571	344.005	5	4	5	17	6	7	-0.688234	0.225368	0.555967	0.414732	0.491486	0.832366	0.534971	0.621617	0.758449	0.172012	-1.52586	2.25392	-0.405328	-0.427783	1.61971	-0.066265	0.440245	1.44395	0.0864911	0.00421228	1.31298	0.000712626	0.330002	0.376886	0.0544999	7.49136	-0.067831	-0.182575	-0.020171	7.73258	0.0671618	0.172678	0.0200453	8.30334	-0.113403	-0.306552	-0.0453761	7.87502	0.0970453	0.210461	0.0243676	8.16311	0.0194779	0.0394714	0.00572736	0
Tb427_000384800:pseudogene	4	325	146.332	155.655	757.817	246.656	488.562	167	101	184	446	298	472	-0.205506	-0.927701	0.416502	-0.141693	-2.00253	0.0583851	1.7409	1.13617	1.32507	4.19713	-0.967948	0.0937497	-0.173262	-1.81968	2.43149	-0.701081	0.791785	2.8505	0.190806	-0.538593	2.17209	-0.100457	-2.34537	5.23087	-1.26269	7.77227	-0.388551	-1.09381	-0.223477	7.81668	-0.655713	-1.69891	-0.589796	8.95659	0.319882	0.918766	0.201499	8.1479	-0.238673	-0.528852	-0.0840583	8.64019	0.0910601	0.194645	0.0283286	0
Tb427_000384900	0	NA	NA	NA	NA	NA	NA	NA	NA	NA	NA	NA	NA	NA	NA	NA	NA	NA	NA	NA	NA	NA	NA	NA	NA	NA	NA	NA	NA	NA	NA	NA	NA	NA	NA	NA	NA	NA	NA	NA	NA	NA	NA	NA	NA	NA	NA	NA	NA	NA	NA	NA	NA	NA	NA	NA	NA	NA	NA
Tb427_000385000:pseudogene	0	NA	NA	NA	NA	NA	NA	NA	NA	NA	NA	NA	NA	NA	NA	NA	NA	NA	NA	NA	NA	NA	NA	NA	NA	NA	NA	NA	NA	NA	NA	NA	NA	NA	NA	NA	NA	NA	NA	NA	NA	NA	NA	NA	NA	NA	NA	NA	NA	NA	NA	NA	NA	NA	NA	NA	NA	NA	NA
Tb427_000385100:pseudogene	2	210	66.5803	128.07	452.252	178.575	280.55	0	0	0	1	0	1	-0.184651	0.435126	0.591557	0.244425	0.184109	1.1754	0.997038	0.387027	0.234197	0.160738	-0.975635	2.41227	-0.176378	0.0325384	1.64853	0.00324561	0.666385	0.58728	0.149271	-0.113029	0.264404	-0.0151108	-0.123995	0.183606	-0.0176525	6.89275	-0.936259	-2.26807	-0.955663	7.36204	-0.341155	-0.842844	-0.165324	8.27013	0.179275	0.482961	0.0789556	7.60105	-0.106479	-0.224986	-0.0263505	7.92618	-0.101386	-0.19952	-0.028974	0
Tb427_000385200:pseudogene	0	NA	NA	NA	NA	NA	NA	NA	NA	NA	NA	NA	NA	NA	NA	NA	NA	NA	NA	NA	NA	NA	NA	NA	NA	NA	NA	NA	NA	NA	NA	NA	NA	NA	NA	NA	NA	NA	NA	NA	NA	NA	NA	NA	NA	NA	NA	NA	NA	NA	NA	NA	NA	NA	NA	NA	NA	NA	NA
Tb427_000385300:pseudogene	8	4792	1944.23	1847.61	4508.1	1938.83	2993.39	4403	1764	1815	3468	1998	2830	-0.0555721	0.320611	-0.00797327	-0.0213434	-0.118518	0.530923	0.515938	0.34313	0.253807	0.452407	-0.801612	1.91127	-0.12574	0.446168	1.8202	0.0697566	-0.999852	1.82174	-0.275007	-0.826768	0.942067	-0.187952	-0.89756	1.3903	-0.214845	11.576	-0.340893	-1.38441	-0.344747	11.5392	-0.693609	-2.00773	-0.82929	12.1825	-0.869165	-2.94163	-1.89757	11.574	-0.947516	-2.29696	-1.13751	11.8872	-1.07459	-2.83204	-1.80931	0
Tb427_000385400:pseudogene	5	1179	373.325	473.784	1649.21	867.656	937.169	839	227	300	983	694	626	-0.848604	-0.76052	0.195401	-0.318866	-0.268174	1.32879	1.24784	0.918267	0.723636	0.78923	-2.81179	3.39786	-1.49288	-2.20904	2.57614	-1.04052	-0.100319	2.2356	-0.0159867	-1.00477	1.35712	-0.258074	-1.17228	1.58371	-0.336364	9.37509	-0.813366	-2.80709	-1.50066	9.54678	-0.781577	-2.20821	-1.00473	10.446	-0.361192	-1.14482	-0.292208	9.98289	-0.176929	-0.4216	-0.0603115	10.0384	-0.78406	-1.8862	-0.810949	0
Tb427_000385500:pseudogene	0	NA	NA	NA	NA	NA	NA	NA	NA	NA	NA	NA	NA	NA	NA	NA	NA	NA	NA	NA	NA	NA	NA	NA	NA	NA	NA	NA	NA	NA	NA	NA	NA	NA	NA	NA	NA	NA	NA	NA	NA	NA	NA	NA	NA	NA	NA	NA	NA	NA	NA	NA	NA	NA	NA	NA	NA	NA	NA
Tb427_000385600:pseudogene	0	NA	NA	NA	NA	NA	NA	NA	NA	NA	NA	NA	NA	NA	NA	NA	NA	NA	NA	NA	NA	NA	NA	NA	NA	NA	NA	NA	NA	NA	NA	NA	NA	NA	NA	NA	NA	NA	NA	NA	NA	NA	NA	NA	NA	NA	NA	NA	NA	NA	NA	NA	NA	NA	NA	NA	NA	NA	NA
Tb427_000385700	2	775	255.034	298.04	1426.41	406.121	607.889	0	0	0	0	0	0	-0.32608	-0.404343	0.298316	-0.297154	-0.363834	0.905747	1.62487	0.55675	1.73321	1.41292	-1.31893	2.42853	-0.303808	-1.6221	3.95832	-0.55787	0.146924	1.56128	0.0242894	-1.21265	3.90026	-0.360922	-1.14825	2.72848	-0.324271	8.79818	-0.78763	-2.55071	-1.22757	8.91038	-0.891809	-2.47019	-1.26431	10.0388	0.0194239	0.0602131	0.00764795	9.13326	-0.715607	-1.66791	-0.599142	9.42392	-0.822182	-1.88984	-0.813513	0
Tb427_000385800:pseudogene	0	NA	NA	NA	NA	NA	NA	NA	NA	NA	NA	NA	NA	NA	NA	NA	NA	NA	NA	NA	NA	NA	NA	NA	NA	NA	NA	NA	NA	NA	NA	NA	NA	NA	NA	NA	NA	NA	NA	NA	NA	NA	NA	NA	NA	NA	NA	NA	NA	NA	NA	NA	NA	NA	NA	NA	NA	NA	NA
Tb427_000385900:pseudogene	66	1312	669.543	795.248	2108.7	1096.64	2027.05	57	84	98	114	151	243	-0.102882	0.162905	0.127775	0.672753	0.50575	0.921814	0.97996	0.620932	1.02282	0.761445	-1.17876	3.2474	-0.244647	-0.973086	2.48528	-0.222007	-0.810209	2.40899	-0.197708	0.194463	2.3859	0.0291391	0.449401	1.94992	0.078521	9.87311	-0.0993831	-0.359524	-0.0409323	9.99714	-0.155628	-0.44374	-0.0646788	10.7003	-0.151457	-0.48602	-0.0795239	10.2288	0.0209401	0.0501067	0.00473873	10.6718	0.193981	0.484774	0.0859581	0
Tb427_000386000:pseudogene	1	114	64.4506	103.231	147.247	120.817	184.426	0	0	0	0	0	0	0.119145	0.518454	-0.297777	0.416242	0.355399	NA	NA	NA	NA	NA	-0.0774002	NA	-0.00746644	0.447642	NA	0.0702242	-1.0458	NA	-0.294099	0.287222	NA	0.0449879	0.184411	NA	0.0284972	6.43024	-0.128696	-0.284748	-0.0330344	6.76795	0.183376	0.414532	0.0605894	7.02309	-0.603925	-1.39361	-0.420782	6.88092	0.168352	0.3233	0.0427728	7.185	0.150276	0.266328	0.0415844	0
Tb427_000386100:pseudogene	0	NA	NA	NA	NA	NA	NA	NA	NA	NA	NA	NA	NA	NA	NA	NA	NA	NA	NA	NA	NA	NA	NA	NA	NA	NA	NA	NA	NA	NA	NA	NA	NA	NA	NA	NA	NA	NA	NA	NA	NA	NA	NA	NA	NA	NA	NA	NA	NA	NA	NA	NA	NA	NA	NA	NA	NA	NA	NA
Tb427_000386200	0	NA	NA	NA	NA	NA	NA	NA	NA	NA	NA	NA	NA	NA	NA	NA	NA	NA	NA	NA	NA	NA	NA	NA	NA	NA	NA	NA	NA	NA	NA	NA	NA	NA	NA	NA	NA	NA	NA	NA	NA	NA	NA	NA	NA	NA	NA	NA	NA	NA	NA	NA	NA	NA	NA	NA	NA	NA	NA
Tb427_000386300	1	32	22.0214	43.1857	84.3757	32.8596	93.1734	0	0	0	0	0	0	0.388442	1.17941	0.79301	0.500493	1.21845	NA	NA	NA	NA	NA	0.265855	NA	0.0289178	1.15864	NA	0.297676	0.792722	NA	0.191102	0.234396	NA	0.0352382	1.15647	NA	0.328535	4.7578	0.0719891	0.107448	0.0108984	5.23573	0.638524	0.935314	0.198035	5.71482	0.364869	0.672688	0.125696	5.0412	0.0156449	0.0179724	0.00184794	5.78597	0.942589	1.29364	0.398691	0
Tb427_000386400:pseudogene	1	498	99.7783	140.322	457.191	196.616	268.654	26	5	7	20	10	13	-1.30508	-1.14295	-0.884691	-0.989966	-1.20656	NA	NA	NA	NA	NA	-3.04403	NA	-1.77434	-2.63276	NA	-1.48383	-2.57324	NA	-1.52491	-2.12984	NA	-1.03393	-2.17547	NA	-1.08746	7.80466	-1.55194	-4.3907	-3.81678	8.04959	-1.40242	-3.70341	-2.90535	8.89984	-1.02558	-2.93159	-1.88459	8.29217	-1.1716	-2.62164	-1.48784	8.51687	-1.38928	-2.93101	-1.9348	0
Tb427_000386500:pseudogene	2	264	93.6233	113.751	411.456	159.758	214.387	2	1	0	2	0	1	0.19667	0.308167	0.132929	0.17294	-0.000217474	1.23389	1.45555	0.362426	0.884618	1.01265	-0.402214	2.25876	-0.0487872	-0.545321	2.30003	-0.0912256	-0.469665	0.725508	-0.0939584	-0.548548	1.26299	-0.102744	-0.624565	1.50752	-0.124715	7.3018	-0.755493	-1.96964	-0.711398	7.4416	-0.83502	-2.08255	-0.891704	8.36673	-0.282836	-0.769494	-0.153102	7.68569	-0.59118	-1.25988	-0.353789	7.89728	-0.818973	-1.6057	-0.59413	0
Tb427_000386600:pseudogene	1	2	2.90394	4.98035	13.5378	5.4374	6.31051	0	0	0	0	0	0	1.20039	2.06515	2.16049	2.50371	1.92107	NA	NA	NA	NA	NA	0.742495	NA	0.11198	0.875319	NA	0.186848	2.16486	NA	1.08708	0.948096	NA	0.23403	1.06803	NA	0.286397	1.54457	0.877131	0.485908	0.0640983	1.8881	1.0949	0.204806	0.024228	2.56659	1.35295	1.10848	0.27645	1.94588	1.04597	0.19178	0.0217656	2.04485	0.745471	0.360762	0.0593348	0
Tb427_000386700:pseudogene	2	131	60.759	32.2927	41.6035	18.3713	28.5249	0	1	0	1	1	0	-0.00713313	-0.775074	-2.07707	-3.25596	-3.06425	0.389064	1.90482	3.28612	5.37861	4.81506	-0.448955	0.742049	-0.0537152	-1.99677	3.23602	-0.847281	-4.714	6.43588	-5.00948	-3.39088	5.06036	-2.58435	-3.88935	5.55	-3.43477	6.48789	-0.409795	-0.917403	-0.165393	6.03711	-1.73215	-3.32126	-2.3233	6.21739	-2.64452	-5.35726	-6.35015	5.63852	-2.7881	-3.98283	-3.4802	5.94907	-2.75927	-3.91729	-3.43974	1
Tb427_000386800:pseudogene	0	NA	NA	NA	NA	NA	NA	NA	NA	NA	NA	NA	NA	NA	NA	NA	NA	NA	NA	NA	NA	NA	NA	NA	NA	NA	NA	NA	NA	NA	NA	NA	NA	NA	NA	NA	NA	NA	NA	NA	NA	NA	NA	NA	NA	NA	NA	NA	NA	NA	NA	NA	NA	NA	NA	NA	NA	NA	NA
Tb427_000386900:pseudogene	3	174	98.5782	134.333	328.23	135.386	244.514	27	20	27	36	33	23	0.190503	0.218542	0.30708	-0.147443	0.0472999	1.08801	0.487643	0.233982	0.418032	0.288364	0.0424434	2.15368	0.00516335	-0.13308	1.07263	-0.0167591	0.0730597	0.60469	0.0117069	-0.858463	0.800901	-0.199196	-0.350981	0.466727	-0.0575636	7.03879	-0.0952923	-0.237148	-0.0258429	7.26106	-0.00945348	-0.0230595	-0.00259794	7.90392	-0.0254805	-0.0659523	-0.00825216	7.26667	-0.253495	-0.515168	-0.0811588	7.6919	-0.0360025	-0.0686923	-0.00982884	0
Tb427_000387000	3	24	22.1682	24.375	50.6233	41.2923	87.1452	0	0	0	0	0	0	0.694884	0.722528	0.508561	1.59106	1.70629	0.572821	0.784321	0.313699	0.408798	0.806354	0.398856	1.79904	0.0484351	0.514939	1.40899	0.0848374	0.224407	0.468862	0.0382069	0.710623	1.77015	0.148399	1.95927	0.444498	0.881931	4.55865	0.478525	0.677115	0.102734	4.62567	0.188295	0.20981	0.0246674	5.14531	0.0201122	0.0329177	0.00384878	4.99994	0.74604	0.842571	0.171642	5.53416	1.24649	1.62019	0.605209	0
Tb427_000387100	0	NA	NA	NA	NA	NA	NA	NA	NA	NA	NA	NA	NA	NA	NA	NA	NA	NA	NA	NA	NA	NA	NA	NA	NA	NA	NA	NA	NA	NA	NA	NA	NA	NA	NA	NA	NA	NA	NA	NA	NA	NA	NA	NA	NA	NA	NA	NA	NA	NA	NA	NA	NA	NA	NA	NA	NA	NA	NA
Tb427_000387200	0	NA	NA	NA	NA	NA	NA	NA	NA	NA	NA	NA	NA	NA	NA	NA	NA	NA	NA	NA	NA	NA	NA	NA	NA	NA	NA	NA	NA	NA	NA	NA	NA	NA	NA	NA	NA	NA	NA	NA	NA	NA	NA	NA	NA	NA	NA	NA	NA	NA	NA	NA	NA	NA	NA	NA	NA	NA	NA
Tb427_000387300:pseudogene	0	NA	NA	NA	NA	NA	NA	NA	NA	NA	NA	NA	NA	NA	NA	NA	NA	NA	NA	NA	NA	NA	NA	NA	NA	NA	NA	NA	NA	NA	NA	NA	NA	NA	NA	NA	NA	NA	NA	NA	NA	NA	NA	NA	NA	NA	NA	NA	NA	NA	NA	NA	NA	NA	NA	NA	NA	NA	NA
Tb427_000387400:pseudogene	1	31	17.9617	6.51983	41.6353	15.3767	14.4244	0	0	0	0	0	0	0.14336	-1.33454	-0.143335	-0.452533	-1.25488	NA	NA	NA	NA	NA	-0.0905766	NA	-0.00934002	-1.80698	NA	-0.691635	-0.712532	NA	-0.16339	-0.859069	NA	-0.19932	-1.58876	NA	-0.587958	4.59187	-0.178431	-0.254761	-0.0284668	3.89436	-2.05391	-1.5319	-0.483765	5.18712	-0.619865	-1.02389	-0.241028	4.48306	-1.0429	-0.931848	-0.203721	4.43844	-1.70399	-1.69818	-0.661424	0
Tb427_000387500:pseudogene	0	NA	NA	NA	NA	NA	NA	NA	NA	NA	NA	NA	NA	NA	NA	NA	NA	NA	NA	NA	NA	NA	NA	NA	NA	NA	NA	NA	NA	NA	NA	NA	NA	NA	NA	NA	NA	NA	NA	NA	NA	NA	NA	NA	NA	NA	NA	NA	NA	NA	NA	NA	NA	NA	NA	NA	NA	NA	NA
Tb427_000387600:pseudogene	1	31	13.2529	1.27137	0	0	0	0	0	0	0	0	0	-0.286486	-3.26832	-6.22544	-4.73958	-5.47941	NA	NA	NA	NA	NA	-0.680335	NA	-0.0979933	-3.11065	NA	-2.08049	-7.81758	NA	-13.5524	-2.90395	NA	-1.90223	-4.19701	NA	-3.9878	4.37947	-0.614415	-0.82775	-0.141193	2.90107	-4.11444	-1.6075	-0.530434	1.98864	-7.135	-4.8621	-5.23569	1.98864	-6.17673	-1.16762	-0.307003	1.98864	-6.67938	-3.17206	-2.26153	4
Tb427_000387700:pseudogene	0	NA	NA	NA	NA	NA	NA	NA	NA	NA	NA	NA	NA	NA	NA	NA	NA	NA	NA	NA	NA	NA	NA	NA	NA	NA	NA	NA	NA	NA	NA	NA	NA	NA	NA	NA	NA	NA	NA	NA	NA	NA	NA	NA	NA	NA	NA	NA	NA	NA	NA	NA	NA	NA	NA	NA	NA	NA	NA
Tb427_000387800	2	436	212.389	296.794	634.179	301.87	491.455	419	291	479	474	500	599	-0.0412885	0.133176	-0.249971	-0.164415	-0.149113	0.794573	0.683612	1.28457	0.588745	0.918045	-0.474584	1.96143	-0.0571709	-0.245141	1.5928	-0.0341831	-1.29076	3.47926	-0.41808	-0.840806	1.27448	-0.19294	-0.662134	1.68765	-0.135619	8.2519	-0.250675	-0.756852	-0.123273	8.49279	-0.0997893	-0.271102	-0.0341242	9.03986	-0.357141	-1.03286	-0.244616	8.50501	-0.350347	-0.794019	-0.15568	8.85611	-0.317075	-0.692689	-0.142953	0
Tb427_000387900:pseudogene	2	396	205.8	182.747	386.677	178.962	418.813	18	19	17	17	13	27	0.0382983	-0.376142	-0.711061	-0.743174	-0.237679	1.34864	0.719031	0.157144	0.406116	0.0545957	-0.277577	3.27439	-0.030157	-1.41335	1.63599	-0.428317	-2.49735	0.550728	-1.43765	-2.02734	0.916708	-0.936763	-0.817198	0.123647	-0.18515	8.15989	-0.162221	-0.483556	-0.0635442	8.07441	-0.690383	-1.82649	-0.681967	8.61401	-0.947248	-2.63955	-1.51716	8.05935	-0.990232	-2.17987	-1.02148	8.67153	-0.414621	-0.889155	-0.209751	0
Tb427_000388000:pseudogene	3	112	76.7382	103.365	266.918	120.485	224.045	3	3	11	9	10	13	0.494805	0.679531	0.731141	0.534566	0.651723	0.249718	0.110558	0.156833	0.289988	0.208228	0.687022	0.376094	0.0991899	0.631633	0.492239	0.112227	1.01414	0.617201	0.280965	0.418718	0.443748	0.0731785	0.716908	0.462846	0.151712	6.54251	0.152612	0.345432	0.0390279	6.75617	0.209785	0.473224	0.0706602	7.43837	0.292814	0.715721	0.137569	6.86623	0.188967	0.362007	0.049691	7.31232	0.459696	0.830695	0.187429	0
Tb427_000388100:pseudogene	9	1176	639.906	857.6	2471.61	997.322	1569.12	1060	686	1039	1926	1242	1641	0.0676226	0.334098	0.165709	0.202618	0.119362	0.555976	0.361778	0.436161	0.199161	0.128105	-0.285651	1.77412	-0.03145	0.305251	0.607929	0.0440973	-0.221948	1.74736	-0.0382069	-0.194279	0.625864	-0.0290988	-0.312332	0.289959	-0.0513689	9.76156	-0.0127085	-0.0455185	-0.00481036	9.97264	0.109198	0.311225	0.0409116	10.7359	0.236724	0.760889	0.150565	10.0815	0.0333025	0.0794962	0.00815838	10.4082	-0.0256751	-0.0632181	-0.00899259	0
Tb427_000388200:pseudogene	4	738	283.231	370.952	1156.86	341.327	723.381	29	28	43	58	73	62	0.277618	0.718421	0.549339	0.595312	0.477588	0.937448	1.88863	0.95086	1.89709	1.31358	0.209551	1.34279	0.0209367	1.2393	1.87688	0.336369	0.759263	2.92013	0.178838	0.710285	1.30306	0.148335	0.510403	2.32051	0.0945064	8.83842	-0.563972	-1.83514	-0.612012	9.03274	-0.496921	-1.38275	-0.396346	9.85254	-0.218992	-0.671269	-0.125311	8.97279	-0.904823	-2.09635	-0.943664	9.51403	-0.498107	-1.15328	-0.325551	0
Tb427_000388300:pseudogene	6	763	269.186	413.931	1139.9	555.895	845.497	5	3	2	4	3	7	-0.603135	0.0569265	0.117939	0.0260444	0.09978	0.503991	0.731449	0.351869	0.604555	0.775321	-2.0513	1.39339	-0.757228	-0.766439	1.66577	-0.151368	-0.45624	1.03925	-0.0907509	-0.58562	1.69248	-0.112801	-0.313203	1.71147	-0.0514227	8.82581	-0.685908	-2.22859	-0.921214	9.13574	-0.379327	-1.05929	-0.243467	9.86591	-0.287822	-0.882985	-0.18915	9.34823	-0.228188	-0.535576	-0.0852537	9.6505	-0.317015	-0.741819	-0.157738	0
Tb427_000388400:pseudogene	9	3240	758.126	1173.01	4256.1	1402.78	2395.22	2366	541	801	2832	1008	1621	-1.06028	-0.635935	-0.281234	-0.648965	-0.428326	0.428021	0.564786	0.772503	0.607306	0.99717	-4.74835	2.24187	-4.52446	-2.50752	2.08556	-1.34467	-2.1691	3.34463	-1.0913	-2.82723	2.31117	-1.80298	-1.89681	2.7404	-0.826984	10.6146	-1.18508	-4.54384	-4.10209	10.9293	-0.829684	-2.39224	-1.18407	11.8587	-0.399545	-1.33973	-0.390425	11.0583	-0.879687	-2.12508	-0.970631	11.4441	-0.845299	-2.19076	-1.0847	0
Tb427_000388500	0	NA	NA	NA	NA	NA	NA	NA	NA	NA	NA	NA	NA	NA	NA	NA	NA	NA	NA	NA	NA	NA	NA	NA	NA	NA	NA	NA	NA	NA	NA	NA	NA	NA	NA	NA	NA	NA	NA	NA	NA	NA	NA	NA	NA	NA	NA	NA	NA	NA	NA	NA	NA	NA	NA	NA	NA	NA	NA
Tb427_000388600	3	470	329.453	464.727	1014.36	621.344	942.614	356	239	331	740	476	720	0.554733	0.631914	0.451059	0.61636	0.690182	0.0914366	0.433547	0.179353	0.267487	0.0663519	0.976849	0.230634	0.176739	1.23252	0.578326	0.332818	0.526769	0.0996589	0.110917	0.43403	0.773637	0.0761518	1.1402	0.484913	0.320202	8.62208	0.292771	0.927953	0.167908	8.86992	0.466121	1.289	0.347149	9.43256	0.226342	0.674563	0.126215	9.07923	0.615054	1.43077	0.448447	9.37967	0.52982	1.2134	0.356173	0
Tb427_000388700:pseudogene	2	3	10.0079	14.3438	18.4692	20.4663	40.2098	3	5	11	10	15	27	2.21622	3.47308	2.63691	4.29374	4.25355	4.08832	2.29128	2.60269	2.81099	3.04826	1.84956	4.09029	0.606849	1.90877	1.05319	0.772803	3.25681	3.70894	2.42016	2.17688	1.0559	1.07919	3.48694	2.44033	2.76953	2.60038	2.07353	1.63365	0.481519	2.84957	2.11858	0.798504	0.151232	3.02647	1.31886	1.24285	0.340202	3.09868	2.44772	0.987495	0.226019	3.57733	2.887	2.26394	1.15756	0
Tb427_000388800:pseudogene	0	NA	NA	NA	NA	NA	NA	NA	NA	NA	NA	NA	NA	NA	NA	NA	NA	NA	NA	NA	NA	NA	NA	NA	NA	NA	NA	NA	NA	NA	NA	NA	NA	NA	NA	NA	NA	NA	NA	NA	NA	NA	NA	NA	NA	NA	NA	NA	NA	NA	NA	NA	NA	NA	NA	NA	NA	NA	NA
Tb427_000388900:pseudogene	1	35	37.4569	69.8983	127.052	88.5473	85.1054	11	22	45	46	51	43	1.0212	1.71561	1.23538	1.72085	0.961193	NA	NA	NA	NA	NA	1.2674	NA	0.282461	2.04071	NA	0.88562	1.58287	NA	0.600429	2.00175	NA	0.914543	0.847094	NA	0.196737	5.19802	0.720865	1.20497	0.266444	5.64361	1.22989	2.09226	0.900782	6.07235	0.838365	1.65452	0.586911	5.81312	1.34961	2.03452	0.889625	5.78469	0.685233	0.940179	0.229199	0
Tb427_000389000	0	NA	NA	NA	NA	NA	NA	NA	NA	NA	NA	NA	NA	NA	NA	NA	NA	NA	NA	NA	NA	NA	NA	NA	NA	NA	NA	NA	NA	NA	NA	NA	NA	NA	NA	NA	NA	NA	NA	NA	NA	NA	NA	NA	NA	NA	NA	NA	NA	NA	NA	NA	NA	NA	NA	NA	NA	NA	NA
Tb427_000389100	0	NA	NA	NA	NA	NA	NA	NA	NA	NA	NA	NA	NA	NA	NA	NA	NA	NA	NA	NA	NA	NA	NA	NA	NA	NA	NA	NA	NA	NA	NA	NA	NA	NA	NA	NA	NA	NA	NA	NA	NA	NA	NA	NA	NA	NA	NA	NA	NA	NA	NA	NA	NA	NA	NA	NA	NA	NA	NA
Tb427_000389200:pseudogene	0	NA	NA	NA	NA	NA	NA	NA	NA	NA	NA	NA	NA	NA	NA	NA	NA	NA	NA	NA	NA	NA	NA	NA	NA	NA	NA	NA	NA	NA	NA	NA	NA	NA	NA	NA	NA	NA	NA	NA	NA	NA	NA	NA	NA	NA	NA	NA	NA	NA	NA	NA	NA	NA	NA	NA	NA	NA	NA
Tb427_000389300	0	NA	NA	NA	NA	NA	NA	NA	NA	NA	NA	NA	NA	NA	NA	NA	NA	NA	NA	NA	NA	NA	NA	NA	NA	NA	NA	NA	NA	NA	NA	NA	NA	NA	NA	NA	NA	NA	NA	NA	NA	NA	NA	NA	NA	NA	NA	NA	NA	NA	NA	NA	NA	NA	NA	NA	NA	NA	NA
Tb427_000389400:pseudogene	0	NA	NA	NA	NA	NA	NA	NA	NA	NA	NA	NA	NA	NA	NA	NA	NA	NA	NA	NA	NA	NA	NA	NA	NA	NA	NA	NA	NA	NA	NA	NA	NA	NA	NA	NA	NA	NA	NA	NA	NA	NA	NA	NA	NA	NA	NA	NA	NA	NA	NA	NA	NA	NA	NA	NA	NA	NA	NA
Tb427_000389500:pseudogene	0	NA	NA	NA	NA	NA	NA	NA	NA	NA	NA	NA	NA	NA	NA	NA	NA	NA	NA	NA	NA	NA	NA	NA	NA	NA	NA	NA	NA	NA	NA	NA	NA	NA	NA	NA	NA	NA	NA	NA	NA	NA	NA	NA	NA	NA	NA	NA	NA	NA	NA	NA	NA	NA	NA	NA	NA	NA	NA
Tb427_000389600	1	25	30.0846	47.5642	108.786	62.7439	108.989	10	11	18	33	31	41	1.18075	1.67359	1.50726	1.74363	1.79662	NA	NA	NA	NA	NA	1.41355	NA	0.349083	1.78149	NA	0.671912	1.95156	NA	0.892735	1.85026	NA	0.784949	1.83636	NA	0.777184	4.80358	0.865849	1.30803	0.31045	5.12966	1.11837	1.56879	0.505657	5.7222	1.07977	1.99362	0.85071	5.32764	1.30506	1.67544	0.604269	5.72353	1.51567	2.05279	0.954253	0
Tb427_000389700	0	NA	NA	NA	NA	NA	NA	NA	NA	NA	NA	NA	NA	NA	NA	NA	NA	NA	NA	NA	NA	NA	NA	NA	NA	NA	NA	NA	NA	NA	NA	NA	NA	NA	NA	NA	NA	NA	NA	NA	NA	NA	NA	NA	NA	NA	NA	NA	NA	NA	NA	NA	NA	NA	NA	NA	NA	NA	NA
Tb427_000389800:pseudogene	6	1365	503.141	608.144	1978.52	729.267	1253.17	1056	365	445	1391	469	884	-0.267343	-0.308264	0.225272	0.117277	0.128099	0.98974	0.550686	0.391761	0.968709	0.742288	-1.34273	2.92036	-0.314202	-1.45592	1.78635	-0.452961	-0.162256	1.44213	-0.0265611	-0.728366	2.59134	-0.153847	-0.438753	1.99296	-0.0762192	9.69573	-0.577697	-2.05672	-0.779537	9.83233	-0.611724	-1.73901	-0.618142	10.6829	-0.301118	-0.965493	-0.2182	9.96325	-0.639842	-1.52411	-0.502943	10.3536	-0.56656	-1.39047	-0.453614	0
Tb427_000389900:pseudogene	1	7	1.92391	3.78152	2.13097	1.89177	11.5652	0	0	0	0	0	0	-0.831579	0.0951084	-1.7833	-0.450091	0.758024	NA	NA	NA	NA	NA	-1.07764	NA	-0.208458	-0.355651	NA	-0.0531974	-2.61619	NA	-1.57444	-0.619048	NA	-0.121817	0.347248	NA	0.0568843	2.09211	-1.16885	-0.779274	-0.128071	2.50251	-0.800463	-0.235681	-0.0286588	2.15124	-2.66301	-1.91293	-0.781682	2.08248	-1.8428	-0.372398	-0.0511299	3.24983	0.0228032	0.0162193	0.00209715	0
Tb427_000390000:pseudogene	0	NA	NA	NA	NA	NA	NA	NA	NA	NA	NA	NA	NA	NA	NA	NA	NA	NA	NA	NA	NA	NA	NA	NA	NA	NA	NA	NA	NA	NA	NA	NA	NA	NA	NA	NA	NA	NA	NA	NA	NA	NA	NA	NA	NA	NA	NA	NA	NA	NA	NA	NA	NA	NA	NA	NA	NA	NA	NA
Tb427_000390100:pseudogene	0	NA	NA	NA	NA	NA	NA	NA	NA	NA	NA	NA	NA	NA	NA	NA	NA	NA	NA	NA	NA	NA	NA	NA	NA	NA	NA	NA	NA	NA	NA	NA	NA	NA	NA	NA	NA	NA	NA	NA	NA	NA	NA	NA	NA	NA	NA	NA	NA	NA	NA	NA	NA	NA	NA	NA	NA	NA	NA
Tb427_000390200:pseudogene	6	31	22.6925	10.4968	52.2539	35.2151	41.1334	1	0	0	2	1	1	0.262306	-0.66709	0.393524	1.39446	0.790515	0.840447	1.61142	0.959922	1.14555	0.598222	-0.0553747	1.45092	-0.00614514	-1.61709	1.07585	-0.554202	-0.0373909	2.20312	-0.00571496	0.88883	1.13228	0.210156	0.505228	0.807577	0.0932753	4.75643	0.159366	0.237777	0.0259739	4.21815	-1.38223	-1.24277	-0.32385	5.34924	-0.289625	-0.495418	-0.081875	5.06787	0.160715	0.186642	0.0213329	5.17848	-0.201016	-0.240924	-0.0363547	0
Tb427_000390300:pseudogene	1	131	84.0783	120.083	294.017	195.503	387.65	0	0	0	0	0	0	0.309194	0.529236	0.455322	0.90323	1.23182	NA	NA	NA	NA	NA	0.284128	NA	0.0314123	0.488571	NA	0.0790292	0.415874	NA	0.0803233	1.12096	NA	0.313418	1.49645	NA	0.525796	6.72057	0.0678268	0.159007	0.0172939	6.9764	0.216361	0.506593	0.0773446	7.62056	0.213659	0.534554	0.0900464	7.32682	0.686648	1.40616	0.434491	7.8197	1.03987	2.0183	0.9236	0
Tb427_000390400:pseudogene	2	175	103.808	129.965	377.159	154.423	299.542	1	0	2	0	1	1	-0.0568747	-0.37076	0.518592	-0.499894	-0.110645	0.766937	1.53432	0.542175	1.63035	1.42051	-0.375523	1.58686	-0.0445232	-0.931985	2.72619	-0.206395	0.577732	1.24093	0.123221	-1.05205	2.68581	-0.280321	-0.409038	2.27299	-0.0691785	7.08002	-0.0271476	-0.0680664	-0.00667981	7.24142	-0.066677	-0.162223	-0.018604	8.00813	0.170305	0.44605	0.0716216	7.36537	-0.0668457	-0.137542	-0.0153491	7.84217	0.252704	0.491927	0.0878268	0
Tb427_000390500:pseudogene	3	118	9.99133	12.1036	43.9594	44.0947	100.664	15	2	3	1	8	12	-2.16279	-2.39864	-1.40862	-0.70995	-0.109384	3.00801	4.58511	1.29931	4.45051	3.23927	-4.71882	4.91617	-4.46874	-4.81396	1.97693	-5.02502	-4.16972	3.69727	-3.93483	-1.95099	4.53968	-0.870172	-0.63566	4.02631	-0.127956	5.13993	-2.87636	-4.73846	-4.48132	5.27225	-3.01846	-4.48597	-4.29232	6.18158	-2.41713	-4.86546	-5.24261	6.18377	-1.36555	-2.27544	-1.11478	6.77465	-0.782212	-1.29655	-0.400363	0
Tb427_000390600:pseudogene	0	NA	NA	NA	NA	NA	NA	NA	NA	NA	NA	NA	NA	NA	NA	NA	NA	NA	NA	NA	NA	NA	NA	NA	NA	NA	NA	NA	NA	NA	NA	NA	NA	NA	NA	NA	NA	NA	NA	NA	NA	NA	NA	NA	NA	NA	NA	NA	NA	NA	NA	NA	NA	NA	NA	NA	NA	NA	NA
Tb427_000390700:pseudogene	4	747	365.918	384.738	1153.9	532.439	1043.23	387	185	181	507	251	520	-0.0492016	-0.202311	-0.0851085	-0.0950465	0.1969	0.171922	0.453512	0.772446	0.861689	0.449518	-0.604754	0.560743	-0.0818159	-1.32217	1.26603	-0.377561	-1.15822	2.35814	-0.349003	-0.889066	2.05702	-0.210156	-0.00708027	0.781786	-0.00105231	9.03164	-0.202302	-0.673065	-0.101512	9.06777	-0.459214	-1.27941	-0.342224	9.85943	-0.239911	-0.735706	-0.142645	9.30188	-0.262467	-0.615163	-0.10533	9.78673	0.0207841	0.0491299	0.00715598	0
Tb427_000390800:pseudogene	7	1036	382.414	418.717	1195.23	572.96	905.344	363	151	158	432	238	377	-0.221725	-0.704851	-0.268329	-0.274757	-0.272243	1.22721	0.14183	0.37053	0.533207	0.494115	-1.31077	3.76725	-0.300442	-2.50707	1.00188	-1.34424	-1.7164	1.88912	-0.698331	-1.15391	0.961232	-0.330555	-1.33982	1.31405	-0.426931	9.29919	-0.596254	-2.04182	-0.767966	9.36453	-0.786747	-2.21235	-1.00845	10.1206	-0.651087	-2.02787	-0.87986	9.59053	-0.611542	-1.4449	-0.455754	9.92031	-0.651075	-1.55371	-0.557496	0
Tb427_000390900	4	59	17.9767	32.2811	132.954	32.1919	82.5226	4	0	1	4	2	2	-0.68743	0.201172	0.656955	-0.137204	0.0960347	1.71976	0.749093	1.01462	1.62648	1.18876	-1.43186	2.67039	-0.357148	-0.438048	1.28043	-0.0684857	0.619262	2.27787	0.135014	-1.04019	2.00969	-0.275067	-0.274153	1.82931	-0.0444982	5.05122	-1.0706	-1.7245	-0.538169	5.4648	-0.631168	-1.00887	-0.224695	6.47751	0.173514	0.367612	0.0558911	5.46284	-0.861462	-1.16056	-0.304083	6.13513	-0.0931928	-0.137333	-0.0190724	0
Tb427_000391000:pseudogene	7	1181	593.906	886.855	2363.32	930.786	1508.78	150	90	146	269	167	224	0.138312	0.264096	0.40802	0.0761389	0.174649	0.348834	0.176672	0.512249	0.592447	0.411924	-0.00585453	1.34579	-0.000416966	-0.0513053	0.782667	-0.00594932	0.54293	1.81735	0.11508	-0.474041	2.02153	-0.0859253	-0.139289	1.14651	-0.0202113	9.71085	-0.129036	-0.460038	-0.058895	9.99989	0.153474	0.43762	0.0641895	10.7067	0.164903	0.529325	0.0890551	10.0347	-0.0750895	-0.179099	-0.019936	10.383	-0.0891312	-0.219135	-0.0323366	0
Tb427_000391100	1	1	0.660975	4.33292	19.3694	2.08119	16.9709	0	1	8	13	3	22	0.275133	2.64112	3.41422	2.50716	3.89811	NA	NA	NA	NA	NA	-0.0977823	NA	-0.0100947	1.03738	NA	0.247704	3.66846	NA	3.05853	0.561222	NA	0.106384	2.62847	NA	1.58252	0.40015	0.00193953	0.000719067	1.97114e-05	1.42893	1.61631	0.213258	0.0251227	2.44872	2.58679	2.0427	0.892591	0.9765	0.524798	0.0473565	0.00441835	2.35592	2.85118	1.52947	0.54198	0
Tb427_000391200	0	NA	NA	NA	NA	NA	NA	NA	NA	NA	NA	NA	NA	NA	NA	NA	NA	NA	NA	NA	NA	NA	NA	NA	NA	NA	NA	NA	NA	NA	NA	NA	NA	NA	NA	NA	NA	NA	NA	NA	NA	NA	NA	NA	NA	NA	NA	NA	NA	NA	NA	NA	NA	NA	NA	NA	NA	NA	NA
Tb427_000391300:pseudogene	0	NA	NA	NA	NA	NA	NA	NA	NA	NA	NA	NA	NA	NA	NA	NA	NA	NA	NA	NA	NA	NA	NA	NA	NA	NA	NA	NA	NA	NA	NA	NA	NA	NA	NA	NA	NA	NA	NA	NA	NA	NA	NA	NA	NA	NA	NA	NA	NA	NA	NA	NA	NA	NA	NA	NA	NA	NA	NA
Tb427_000391400:pseudogene	0	NA	NA	NA	NA	NA	NA	NA	NA	NA	NA	NA	NA	NA	NA	NA	NA	NA	NA	NA	NA	NA	NA	NA	NA	NA	NA	NA	NA	NA	NA	NA	NA	NA	NA	NA	NA	NA	NA	NA	NA	NA	NA	NA	NA	NA	NA	NA	NA	NA	NA	NA	NA	NA	NA	NA	NA	NA	NA
Tb427_000391500:pseudogene	0	NA	NA	NA	NA	NA	NA	NA	NA	NA	NA	NA	NA	NA	NA	NA	NA	NA	NA	NA	NA	NA	NA	NA	NA	NA	NA	NA	NA	NA	NA	NA	NA	NA	NA	NA	NA	NA	NA	NA	NA	NA	NA	NA	NA	NA	NA	NA	NA	NA	NA	NA	NA	NA	NA	NA	NA	NA	NA
Tb427_000391600	0	NA	NA	NA	NA	NA	NA	NA	NA	NA	NA	NA	NA	NA	NA	NA	NA	NA	NA	NA	NA	NA	NA	NA	NA	NA	NA	NA	NA	NA	NA	NA	NA	NA	NA	NA	NA	NA	NA	NA	NA	NA	NA	NA	NA	NA	NA	NA	NA	NA	NA	NA	NA	NA	NA	NA	NA	NA	NA
Tb427_000391700	3	957	407.049	571.693	2096.77	497.97	841.835	254	61	78	684	59	178	0.0219789	0.0941599	0.344324	1.52204	0.0734438	0.27205	0.0949184	0.34128	1.6546	0.958914	-0.38214	0.863318	-0.045299	-0.530088	0.00533336	-0.08759	0.793854	1.23758	0.191265	2.6712	0.0255144	1.6139	-0.313471	2.20967	-0.0515039	9.28698	-0.392566	-1.3426	-0.324494	9.53174	-0.211115	-0.59625	-0.097532	10.4687	0.286778	0.91001	0.198282	9.43225	-0.708551	-1.66709	-0.598664	9.81069	-0.644961	-1.52722	-0.540737	0
Tb427_000391800:pseudogene	4	412	126.358	109.459	600.193	186.185	217.494	7	1	1	8	1	0	-1.09257	-1.17932	0.128003	-0.622615	-0.957109	0.681815	0.551311	0.57564	0.314716	0.716387	-2.78202	0.765276	-1.45978	-3.77503	0.403385	-3.0761	-0.597193	1.58857	-0.128756	-1.93402	1.20755	-0.855789	-2.4	1.62192	-1.32215	7.83766	-0.937799	-2.6666	-1.34539	7.73454	-1.50958	-3.88195	-3.19891	8.95937	-0.357926	-1.02828	-0.242593	8.11636	-0.987059	-2.18215	-1.02359	8.2282	-1.42915	-2.91858	-1.91975	0
Tb427_000391900	0	NA	NA	NA	NA	NA	NA	NA	NA	NA	NA	NA	NA	NA	NA	NA	NA	NA	NA	NA	NA	NA	NA	NA	NA	NA	NA	NA	NA	NA	NA	NA	NA	NA	NA	NA	NA	NA	NA	NA	NA	NA	NA	NA	NA	NA	NA	NA	NA	NA	NA	NA	NA	NA	NA	NA	NA	NA	NA
Tb427_000392000	1	448	60.1873	92.6873	280.322	132.49	203.48	137	20	43	64	52	67	-1.90611	-1.60522	-1.42306	-1.41646	-1.4597	NA	NA	NA	NA	NA	-4.11972	NA	-3.36037	-3.41854	NA	-2.51505	-3.65014	NA	-3.02847	-2.82755	NA	-1.80331	-2.52022	NA	-1.45593	7.36614	-2.1471	-5.65948	-6.46948	7.67551	-1.87345	-4.79042	-4.9077	8.47124	-1.59365	-4.38078	-4.25442	7.93207	-1.60777	-3.50365	-2.68505	8.24062	-1.64535	-3.36498	-2.54311	0
Tb427_000392100:pseudogene	1	7	2.27783	0	20.5211	1.23781	15.2158	0	0	0	0	0	1	-0.627939	-2.93371	1.03684	-0.813359	1.08976	NA	NA	NA	NA	NA	-0.894974	NA	-0.150332	-1.84215	NA	-0.718619	0.899637	NA	0.232155	-0.785587	NA	-0.173734	0.660748	NA	0.135277	2.19042	-0.967054	-0.66616	-0.0997465	0.953445	-4.01392	-0.366663	-0.0514221	3.65033	0.390553	0.440296	0.0703137	1.85208	-2.31701	-0.397198	-0.0548771	3.44052	0.410075	0.308854	0.0498904	0
Tb427_000392200:pseudogene	0	NA	NA	NA	NA	NA	NA	NA	NA	NA	NA	NA	NA	NA	NA	NA	NA	NA	NA	NA	NA	NA	NA	NA	NA	NA	NA	NA	NA	NA	NA	NA	NA	NA	NA	NA	NA	NA	NA	NA	NA	NA	NA	NA	NA	NA	NA	NA	NA	NA	NA	NA	NA	NA	NA	NA	NA	NA	NA
Tb427_000392300:pseudogene	2	27	9.37636	16.4063	85.7896	18.5175	37.4097	3	1	6	8	6	8	-0.528432	0.196734	0.852249	0.132251	0.135349	0.451846	0.210694	0.849779	0.261887	0.71634	-1.11001	0.662595	-0.220425	-0.32245	0.227071	-0.0470116	1.02819	1.74477	0.286594	-0.307179	0.312842	-0.0483961	-0.171896	0.870381	-0.0257452	4.04267	-0.913923	-1.11972	-0.233266	4.43042	-0.550029	-0.554685	-0.0869192	5.60624	0.625699	1.12881	0.284862	4.51531	-0.584691	-0.530716	-0.0843638	5.01293	-0.145394	-0.167518	-0.023789	0
Tb427_000392400:pseudogene	0	NA	NA	NA	NA	NA	NA	NA	NA	NA	NA	NA	NA	NA	NA	NA	NA	NA	NA	NA	NA	NA	NA	NA	NA	NA	NA	NA	NA	NA	NA	NA	NA	NA	NA	NA	NA	NA	NA	NA	NA	NA	NA	NA	NA	NA	NA	NA	NA	NA	NA	NA	NA	NA	NA	NA	NA	NA	NA
Tb427_000392500:pseudogene	0	NA	NA	NA	NA	NA	NA	NA	NA	NA	NA	NA	NA	NA	NA	NA	NA	NA	NA	NA	NA	NA	NA	NA	NA	NA	NA	NA	NA	NA	NA	NA	NA	NA	NA	NA	NA	NA	NA	NA	NA	NA	NA	NA	NA	NA	NA	NA	NA	NA	NA	NA	NA	NA	NA	NA	NA	NA	NA
Tb427_000392600:pseudogene	0	NA	NA	NA	NA	NA	NA	NA	NA	NA	NA	NA	NA	NA	NA	NA	NA	NA	NA	NA	NA	NA	NA	NA	NA	NA	NA	NA	NA	NA	NA	NA	NA	NA	NA	NA	NA	NA	NA	NA	NA	NA	NA	NA	NA	NA	NA	NA	NA	NA	NA	NA	NA	NA	NA	NA	NA	NA	NA
Tb427_000392700:pseudogene	5	426	196.839	121.463	424.366	97.7877	173.052	207	67	106	330	105	147	-1.0523	-0.26205	0.20112	-0.790758	-0.372253	0.442779	0.56667	0.748889	0.102875	1.33839	-2.68939	0.649927	-1.35599	-1.34298	1.14434	-0.389311	-0.14954	1.39902	-0.0247819	-2.438	1.61339	-1.34754	-1.24895	2.46557	-0.375387	8.18047	-0.33043	-0.98781	-0.186217	7.83335	-1.4009	-3.63498	-2.79515	8.73363	-0.914039	-2.57504	-1.44044	7.67767	-1.98623	-4.22959	-3.92695	8.08781	-1.81057	-3.6358	-2.96628	0
Tb427_000392800:pseudogene	2	20	24.2824	18.9375	39.5615	18.6493	52.4812	0	2	1	2	2	0	1.02368	0.780584	0.627014	0.854251	1.22749	0.314334	0.0261191	0.449625	0.559024	0.0263156	1.14289	0.793892	0.232422	0.314364	0.261638	0.0456227	0.423701	0.677896	0.0820706	0.273483	0.240552	0.0423089	1.03841	0.279993	0.272833	4.4944	0.860944	1.19712	0.26424	4.31916	0.0667787	0.0634626	0.00719416	4.84085	-0.085744	-0.130984	-0.0183863	4.30838	-0.162946	-0.13337	-0.0152854	5.04248	0.762241	0.884504	0.208309	0
Tb427_000392900:pseudogene	4	135	60.0291	41.361	219.209	68.16	132.415	0	1	1	1	0	0	-0.372679	-0.643928	-0.0254155	0.194936	0.0365946	0.693649	0.590944	0.155953	0.701943	0.138287	-1.17582	1.23249	-0.243171	-1.70381	1.48777	-0.616726	-0.86457	0.331251	-0.21835	-0.270715	0.695435	-0.0416974	-0.419062	0.166742	-0.0711451	6.50085	-0.469636	-1.05413	-0.208459	6.23484	-1.40842	-2.8433	-1.68766	7.4308	-0.259337	-0.633265	-0.115109	6.59177	-0.912639	-1.66366	-0.596688	7.06826	-0.572721	-0.996532	-0.252991	0
Tb427_000393000:pseudogene	0	NA	NA	NA	NA	NA	NA	NA	NA	NA	NA	NA	NA	NA	NA	NA	NA	NA	NA	NA	NA	NA	NA	NA	NA	NA	NA	NA	NA	NA	NA	NA	NA	NA	NA	NA	NA	NA	NA	NA	NA	NA	NA	NA	NA	NA	NA	NA	NA	NA	NA	NA	NA	NA	NA	NA	NA	NA	NA
Tb427_000393100:pseudogene	3	213	99.6548	123.83	296.905	167.423	194.235	2	0	1	2	0	1	-0.55495	-0.243177	-0.138647	0.225207	-0.126385	0.177135	0.432955	0.349895	0.620702	0.994282	-1.11578	1.38616	-0.22219	-1.16613	0.573764	-0.301121	-1.12826	0.896014	-0.33311	-0.0492189	0.557296	-0.0062593	-0.673453	1.24692	-0.13866	7.19209	-0.362633	-0.927548	-0.167908	7.34806	-0.410983	-1.01362	-0.226693	7.97719	-0.458256	-1.19607	-0.316291	7.56487	-0.221765	-0.4668	-0.0688014	7.67173	-0.65899	-1.25388	-0.378485	0
Tb427_000393200	0	NA	NA	NA	NA	NA	NA	NA	NA	NA	NA	NA	NA	NA	NA	NA	NA	NA	NA	NA	NA	NA	NA	NA	NA	NA	NA	NA	NA	NA	NA	NA	NA	NA	NA	NA	NA	NA	NA	NA	NA	NA	NA	NA	NA	NA	NA	NA	NA	NA	NA	NA	NA	NA	NA	NA	NA	NA	NA
Tb427_000393300	2	409	139.846	221.571	613.681	227.112	339.73	316	118	189	453	192	273	-0.295373	-0.257164	0.086295	-0.0172313	-0.151536	0.378459	0.111588	0.402329	0.74101	0.669702	-1.12002	1.04066	-0.223581	-0.942742	0.0862839	-0.210374	-0.610462	0.894101	-0.132599	-0.820352	1.23467	-0.185787	-0.801039	1.11848	-0.179344	7.90528	-0.777931	-2.23472	-0.927056	8.2363	-0.447637	-1.19767	-0.303617	8.97012	-0.314962	-0.905659	-0.1969	8.25408	-0.682554	-1.52351	-0.502819	8.54404	-0.766626	-1.62212	-0.606776	0
Tb427_000393400	4	264	53.6723	78.4393	285.531	87.8146	145.139	172	39	60	130	53	96	-1.04123	-0.49412	-0.161121	-0.731399	-0.586613	0.673576	1.1508	0.49961	0.905218	1.40131	-2.94324	1.95814	-1.65341	-2.03832	2.69437	-0.883896	-1.20911	1.16465	-0.374262	-2.04705	2.30271	-0.954702	-1.58114	2.51636	-0.583132	6.9033	-1.57348	-3.81927	-2.85463	7.1749	-1.38827	-3.34734	-2.36046	8.10358	-0.818875	-2.16741	-1.0077	7.25585	-1.47583	-2.99506	-1.95196	7.61669	-1.38884	-2.6226	-1.55325	0
Tb427_000393500	2	39	23.3369	33.8007	107.648	53.66	108.813	15	11	23	35	35	78	-0.157501	0.795236	0.982845	1.13162	1.04031	0.754586	0.593963	0.284648	0.447082	0.366781	-0.462171	1.07058	-0.0550336	0.451556	0.550697	0.0711201	1.24288	0.326193	0.391988	0.951778	0.158146	0.235313	1.02724	0.778224	0.268753	4.93945	-0.117958	-0.184629	-0.0202732	5.20197	0.00567489	0.00820049	0.00115994	6.03032	0.444692	0.870839	0.185637	5.53147	0.461855	0.636962	0.110463	6.03805	0.891724	1.28898	0.396061	0
Tb427_000393600	1	5	0	1.44113	17.5523	2.82716	4.23051	2	0	0	3	0	1	-2.78	-0.561617	1.29789	0.467699	0.140661	NA	NA	NA	NA	NA	-2.36654	NA	-1.03441	-0.763037	NA	-0.150406	1.2025	NA	0.370732	-0.111453	NA	-0.0148452	-0.202192	NA	-0.0317819	0.729716	-3.07051	-1.28017	-0.298334	1.70816	-1.55337	-0.253633	-0.0311649	3.31677	0.606027	0.621764	0.112	2.09686	-0.918296	-0.187472	-0.021443	2.35071	-0.908335	-0.486433	-0.086453	0
Tb427_000393700	0	NA	NA	NA	NA	NA	NA	NA	NA	NA	NA	NA	NA	NA	NA	NA	NA	NA	NA	NA	NA	NA	NA	NA	NA	NA	NA	NA	NA	NA	NA	NA	NA	NA	NA	NA	NA	NA	NA	NA	NA	NA	NA	NA	NA	NA	NA	NA	NA	NA	NA	NA	NA	NA	NA	NA	NA	NA	NA
Tb427_000393800	0	NA	NA	NA	NA	NA	NA	NA	NA	NA	NA	NA	NA	NA	NA	NA	NA	NA	NA	NA	NA	NA	NA	NA	NA	NA	NA	NA	NA	NA	NA	NA	NA	NA	NA	NA	NA	NA	NA	NA	NA	NA	NA	NA	NA	NA	NA	NA	NA	NA	NA	NA	NA	NA	NA	NA	NA	NA	NA
Tb427_000393900	0	NA	NA	NA	NA	NA	NA	NA	NA	NA	NA	NA	NA	NA	NA	NA	NA	NA	NA	NA	NA	NA	NA	NA	NA	NA	NA	NA	NA	NA	NA	NA	NA	NA	NA	NA	NA	NA	NA	NA	NA	NA	NA	NA	NA	NA	NA	NA	NA	NA	NA	NA	NA	NA	NA	NA	NA	NA	NA
Tb427_000394000:pseudogene	0	NA	NA	NA	NA	NA	NA	NA	NA	NA	NA	NA	NA	NA	NA	NA	NA	NA	NA	NA	NA	NA	NA	NA	NA	NA	NA	NA	NA	NA	NA	NA	NA	NA	NA	NA	NA	NA	NA	NA	NA	NA	NA	NA	NA	NA	NA	NA	NA	NA	NA	NA	NA	NA	NA	NA	NA	NA	NA
Tb427_000394100:pseudogene	3	467	164.836	231.966	574.246	284.073	410.489	47	12	30	68	37	43	-0.489647	-0.311852	-0.405783	-0.394031	-0.360886	0.024417	0.0829371	0.298561	0.254246	0.549882	-1.57822	0.26345	-0.435341	-1.48304	0.0733316	-0.469074	-1.86777	1.25127	-0.820258	-1.55391	0.372002	-0.565892	-1.1309	1.27664	-0.316151	8.11904	-0.721359	-2.13787	-0.845003	8.36485	-0.563172	-1.51893	-0.476148	9.0178	-0.600044	-1.73222	-0.640212	8.51074	-0.536517	-1.21634	-0.331852	8.77589	-0.677967	-1.4694	-0.503217	0
Tb427_000394200	0	NA	NA	NA	NA	NA	NA	NA	NA	NA	NA	NA	NA	NA	NA	NA	NA	NA	NA	NA	NA	NA	NA	NA	NA	NA	NA	NA	NA	NA	NA	NA	NA	NA	NA	NA	NA	NA	NA	NA	NA	NA	NA	NA	NA	NA	NA	NA	NA	NA	NA	NA	NA	NA	NA	NA	NA	NA	NA
Tb427_000394300:pseudogene	20	957	514.587	449.961	1659.14	578.416	1415.89	6	7	3	5	3	8	0.112395	-0.488724	0.294143	0.18392	0.474062	0.775267	1.46467	0.718237	1.71934	1.22836	-0.291146	2.19696	-0.0320151	-2.02433	2.8013	-0.870932	-0.215114	2.586	-0.0367938	-0.491877	2.75502	-0.0896511	0.313014	2.64176	0.051376	9.4559	-0.0458258	-0.159442	-0.0173298	9.35919	-0.56906	-1.59997	-0.52555	10.2999	-0.0571028	-0.179619	-0.0236517	9.54017	-0.486431	-1.14783	-0.298461	10.1856	0.116387	0.28269	0.0447959	0
Tb427_000394400	2	484	197.281	295.069	1160.63	457.795	704.933	460	209	339	1018	531	763	-0.200424	-0.554505	-0.439856	-0.43986	-2.07947	0.0878437	0.878869	1.42535	1.15002	3.51385	-0.827406	0.371524	-0.132281	-1.13212	1.0157	-0.285877	-0.993854	3.1214	-0.272012	-0.674727	1.46755	-0.137318	-1.93548	3.17206	-0.860771	8.27406	-0.50622	-1.53306	-0.424299	8.56385	-0.253409	-0.691028	-0.121887	9.55084	0.382661	1.14997	0.294887	8.88024	0.12091	0.279073	0.0355638	9.19136	0.062767	0.141455	0.0197098	0
Tb427_000394500	2	196	90.6331	130.358	457.05	178.101	290.211	2	2	4	5	3	7	-1.73301	0.290335	0.56592	0.529312	0.186267	2.43764	0.346372	0.117511	0.51355	0.102408	-2.13401	2.30705	-0.824959	-0.204904	0.312828	-0.0284938	0.600366	0.168233	0.129276	0.148373	0.342802	0.0211036	-0.0891668	0.256667	-0.0119632	7.06414	-0.385852	-0.964668	-0.179212	7.32512	-0.219157	-0.538978	-0.0836182	8.22809	0.29222	0.783794	0.157035	7.54949	-0.0140099	-0.0294412	-0.00283167	7.90091	0.045884	0.0900037	0.012375	0
Tb427_000394600	0	NA	NA	NA	NA	NA	NA	NA	NA	NA	NA	NA	NA	NA	NA	NA	NA	NA	NA	NA	NA	NA	NA	NA	NA	NA	NA	NA	NA	NA	NA	NA	NA	NA	NA	NA	NA	NA	NA	NA	NA	NA	NA	NA	NA	NA	NA	NA	NA	NA	NA	NA	NA	NA	NA	NA	NA	NA	NA
Tb427_000394700:pseudogene	7	688	392.021	500.472	1401.98	550.591	887.026	155	114	149	269	168	182	0.0757335	0.651769	0.337715	0.207415	0.138203	0.92752	0.344849	0.663693	1.04954	1.44066	-0.263165	2.30865	-0.0283992	0.326878	1.52384	0.0481556	0.173687	1.72375	0.0285777	-0.100111	1.68617	-0.0136716	-0.170878	3.47928	-0.0257452	9.02197	0.0150832	0.050128	0.00494975	9.19795	0.0480764	0.134526	0.0146298	9.94054	0.162543	0.500937	0.0829718	9.26673	-0.0975728	-0.228436	-0.0268245	9.61048	-0.0999444	-0.233156	-0.0349355	0
Tb427_000394800:pseudogene	0	NA	NA	NA	NA	NA	NA	NA	NA	NA	NA	NA	NA	NA	NA	NA	NA	NA	NA	NA	NA	NA	NA	NA	NA	NA	NA	NA	NA	NA	NA	NA	NA	NA	NA	NA	NA	NA	NA	NA	NA	NA	NA	NA	NA	NA	NA	NA	NA	NA	NA	NA	NA	NA	NA	NA	NA	NA	NA
Tb427_000394900	3	313	230.491	335.342	652.103	397.175	478.673	212	189	302	419	321	363	0.650055	0.845373	0.342677	0.442089	-0.0293343	0.260847	0.322176	0.23198	0.203697	0.384968	1.42491	0.000424928	0.35393	1.12418	1.71805	0.28275	0.213731	0.93737	0.0365654	0.307251	0.262527	0.0483961	-0.493111	0.625904	-0.0900203	8.07201	0.335099	0.986468	0.185826	8.34198	0.542389	1.46087	0.440984	8.82119	0.152474	0.432897	0.068653	8.46388	0.520053	1.17591	0.311129	8.59836	0.114487	0.243649	0.0367973	0
Tb427_000395000:pseudogene	0	NA	NA	NA	NA	NA	NA	NA	NA	NA	NA	NA	NA	NA	NA	NA	NA	NA	NA	NA	NA	NA	NA	NA	NA	NA	NA	NA	NA	NA	NA	NA	NA	NA	NA	NA	NA	NA	NA	NA	NA	NA	NA	NA	NA	NA	NA	NA	NA	NA	NA	NA	NA	NA	NA	NA	NA	NA	NA
Tb427_000395100:pseudogene	4	382	115.901	81.7986	238.411	54.3367	73.6273	151	56	13	14	7	9	-0.576488	-0.606309	-0.420345	-1.17141	-1.51496	0.356161	0.736008	0.516317	2.09597	2.44855	-1.47985	0.627523	-0.37932	-2.18275	2.00654	-1.01499	-2.11747	1.68763	-1.04186	-3.37575	4.53789	-2.5619	-3.42996	4.67213	-2.68073	7.72114	-0.959113	-2.67861	-1.35751	7.47106	-1.83829	-4.60018	-4.51883	8.23982	-1.60573	-4.3122	-4.12314	7.17819	-2.70005	-5.42284	-6.46446	7.39562	-2.90219	-5.30977	-6.28722	1
Tb427_000395200	0	NA	NA	NA	NA	NA	NA	NA	NA	NA	NA	NA	NA	NA	NA	NA	NA	NA	NA	NA	NA	NA	NA	NA	NA	NA	NA	NA	NA	NA	NA	NA	NA	NA	NA	NA	NA	NA	NA	NA	NA	NA	NA	NA	NA	NA	NA	NA	NA	NA	NA	NA	NA	NA	NA	NA	NA	NA	NA
Tb427_000395300:pseudogene	1	5	1.62498	6.62197	12.7792	5.05967	11.1101	0	0	0	0	0	0	-0.598173	1.2697	0.878927	1.06519	1.2213	NA	NA	NA	NA	NA	-0.827198	NA	-0.132281	0.55185	NA	0.0928076	0.635071	NA	0.139189	0.295933	NA	0.0461718	0.708754	NA	0.149061	1.77344	-0.92807	-0.555859	-0.0764426	2.64585	0.391822	0.127874	0.014388	3.09527	0.154833	0.148915	0.0202248	2.46722	-0.156059	-0.0412769	-0.00379995	2.99837	0.40701	0.268008	0.0419915	0
Tb427_000395400:pseudogene	0	NA	NA	NA	NA	NA	NA	NA	NA	NA	NA	NA	NA	NA	NA	NA	NA	NA	NA	NA	NA	NA	NA	NA	NA	NA	NA	NA	NA	NA	NA	NA	NA	NA	NA	NA	NA	NA	NA	NA	NA	NA	NA	NA	NA	NA	NA	NA	NA	NA	NA	NA	NA	NA	NA	NA	NA	NA	NA
Tb427_000395500:pseudogene	0	NA	NA	NA	NA	NA	NA	NA	NA	NA	NA	NA	NA	NA	NA	NA	NA	NA	NA	NA	NA	NA	NA	NA	NA	NA	NA	NA	NA	NA	NA	NA	NA	NA	NA	NA	NA	NA	NA	NA	NA	NA	NA	NA	NA	NA	NA	NA	NA	NA	NA	NA	NA	NA	NA	NA	NA	NA	NA
Tb427_000395600:pseudogene	2	78	43.3658	63.7439	153.191	86.0653	113.741	5	2	2	19	5	14	-0.32985	-0.0746119	0.571768	0.63129	0.692622	0.742831	0.874843	0.433281	0.12617	0.914733	-0.692487	1.00932	-0.100118	-0.340546	1.19146	-0.0501934	0.445025	0.651741	0.0876719	0.377603	0.256094	0.0632159	0.439295	1.04462	0.0763681	5.87482	-0.179619	-0.352657	-0.0398418	6.15005	-0.00925638	-0.0182908	-0.00186862	6.77925	-0.0114458	-0.0254586	-0.00330164	6.36517	0.196037	0.340821	0.0456701	6.56528	-0.0191819	-0.0306492	-0.0042852	0
Tb427_000395700	0	NA	NA	NA	NA	NA	NA	NA	NA	NA	NA	NA	NA	NA	NA	NA	NA	NA	NA	NA	NA	NA	NA	NA	NA	NA	NA	NA	NA	NA	NA	NA	NA	NA	NA	NA	NA	NA	NA	NA	NA	NA	NA	NA	NA	NA	NA	NA	NA	NA	NA	NA	NA	NA	NA	NA	NA	NA	NA
Tb427_000395800:pseudogene	0	NA	NA	NA	NA	NA	NA	NA	NA	NA	NA	NA	NA	NA	NA	NA	NA	NA	NA	NA	NA	NA	NA	NA	NA	NA	NA	NA	NA	NA	NA	NA	NA	NA	NA	NA	NA	NA	NA	NA	NA	NA	NA	NA	NA	NA	NA	NA	NA	NA	NA	NA	NA	NA	NA	NA	NA	NA	NA
Tb427_000395900:pseudogene	0	NA	NA	NA	NA	NA	NA	NA	NA	NA	NA	NA	NA	NA	NA	NA	NA	NA	NA	NA	NA	NA	NA	NA	NA	NA	NA	NA	NA	NA	NA	NA	NA	NA	NA	NA	NA	NA	NA	NA	NA	NA	NA	NA	NA	NA	NA	NA	NA	NA	NA	NA	NA	NA	NA	NA	NA	NA	NA
Tb427_000396000:pseudogene	6	1909	661.723	744.389	1945.34	919.742	1460.47	1742	677	774	1673	963	1438	-0.546496	-0.57759	-0.700543	-0.693565	-0.478468	0.289159	1.24089	0.470673	0.673342	0.238531	-2.59892	0.174601	-1.26412	-2.62907	3.47933	-1.47959	-3.54739	1.42955	-2.86292	-2.62211	0.920577	-1.55496	-1.63498	0.694412	-0.621806	10.1351	-0.643396	-2.37951	-1.05729	10.2199	-0.775205	-2.21799	-1.01362	10.9126	-0.800794	-2.59422	-1.46305	10.3724	-0.765248	-1.83498	-0.721819	10.7058	-0.818653	-2.04961	-0.952009	0
Tb427_000396100:pseudogene	0	NA	NA	NA	NA	NA	NA	NA	NA	NA	NA	NA	NA	NA	NA	NA	NA	NA	NA	NA	NA	NA	NA	NA	NA	NA	NA	NA	NA	NA	NA	NA	NA	NA	NA	NA	NA	NA	NA	NA	NA	NA	NA	NA	NA	NA	NA	NA	NA	NA	NA	NA	NA	NA	NA	NA	NA	NA	NA
Tb427_000396200:pseudogene	6	708	341.392	506.759	1495.6	610.379	1125.12	244	144	219	475	287	505	0.0183251	0.203416	0.453109	0.232507	0.56737	0.572211	0.402865	0.333153	0.568718	0.918024	-0.448447	1.43957	-0.0536954	-0.256088	1.35523	-0.0357451	0.628644	1.09037	0.137416	-0.142463	1.30442	-0.0200667	0.930932	1.33546	0.228751	8.94301	-0.229617	-0.756311	-0.12318	9.2276	0.0269668	0.0755277	0.00853178	10.0078	0.216946	0.671294	0.125311	9.36168	0.0152306	0.0357618	0.00373962	9.80256	0.207547	0.491169	0.0875423	0
Tb427_000396300	6	2836	1522.92	1501.7	5810.43	1751.33	3138.4	2559	1183	1225	5511	1443	2674	0.203593	0.231584	0.309245	0.156958	0.100394	0.282065	0.622786	0.427868	0.924606	0.43823	0.285053	0.908307	0.03145	-0.138343	1.84967	-0.0176949	0.503415	1.85203	0.103741	-0.365074	2.47055	-0.0596594	-0.359543	1.0169	-0.0595676	11.0215	0.0343075	0.135083	0.0145131	11.0114	-0.275215	-0.794044	-0.149907	11.9872	0.246374	0.829287	0.17133	11.1223	-0.363801	-0.879294	-0.184463	11.543	-0.260336	-0.677399	-0.13817	0
Tb427_000396400:pseudogene	0	NA	NA	NA	NA	NA	NA	NA	NA	NA	NA	NA	NA	NA	NA	NA	NA	NA	NA	NA	NA	NA	NA	NA	NA	NA	NA	NA	NA	NA	NA	NA	NA	NA	NA	NA	NA	NA	NA	NA	NA	NA	NA	NA	NA	NA	NA	NA	NA	NA	NA	NA	NA	NA	NA	NA	NA	NA	NA
Tb427_000396500	5	351	275.529	365.599	1120.72	482.096	623.012	218	264	406	643	577	564	0.686045	0.902198	1.21839	0.729843	0.782633	0.55226	0.377955	0.431696	0.755746	0.708036	1.29031	1.55904	0.291848	1.59364	0.908433	0.538464	2.87213	1.38494	1.89167	1.48318	1.45511	0.518313	0.92319	1.50503	0.225405	8.28303	0.438138	1.3285	0.318288	8.48674	0.51256	1.39204	0.401405	9.29412	0.785682	2.31788	1.15909	8.68603	0.647131	1.48053	0.47649	8.87083	0.337731	0.738873	0.156746	0
Tb427_000396600:pseudogene	5	1653	736.059	912.459	2999.15	1420.31	2166.8	1433	685	890	2484	1400	1990	-0.0505322	-0.184422	-0.0796786	-0.493689	-0.36077	0.253534	0.331034	0.172094	1.06126	1.17418	-0.673482	0.907154	-0.0971354	-1.3486	1.12153	-0.391915	-1.1995	0.6488	-0.36908	-1.52602	2.33703	-0.546531	-1.46264	2.59006	-0.503434	10.108	-0.283668	-1.04679	-0.206222	10.2629	-0.270812	-0.775305	-0.144913	11.1209	0.0389793	0.127371	0.0178014	10.5819	0.0812289	0.195302	0.0223033	10.8865	-0.036418	-0.0920306	-0.0125601	0
Tb427_000396700:pseudogene	6	1257	606.609	819.517	2467.17	920.165	1354.59	1245	638	924	2280	1037	1413	-0.0102089	-0.0776492	0.117067	-0.140622	-0.237363	0.405143	0.625422	0.73282	1.11097	1.22997	-0.534397	1.43552	-0.0680344	-1.04659	1.52078	-0.251786	-0.32346	2.39588	-0.0577582	-1.14168	2.79765	-0.324062	-1.17819	2.54964	-0.339509	9.77108	-0.185297	-0.664258	-0.099423	9.98793	-0.0512135	-0.146001	-0.0162399	10.7826	0.139797	0.450297	0.0726477	10.0714	-0.179443	-0.428273	-0.0615085	10.3503	-0.335562	-0.823385	-0.184602	0
Tb427_000396800:pseudogene	0	NA	NA	NA	NA	NA	NA	NA	NA	NA	NA	NA	NA	NA	NA	NA	NA	NA	NA	NA	NA	NA	NA	NA	NA	NA	NA	NA	NA	NA	NA	NA	NA	NA	NA	NA	NA	NA	NA	NA	NA	NA	NA	NA	NA	NA	NA	NA	NA	NA	NA	NA	NA	NA	NA	NA	NA	NA	NA
Tb427_000396900	3	578	241.35	286.335	753.761	559.643	469.317	525	180	194	708	383	379	-0.195294	-0.802577	-0.39257	-0.138101	-0.594156	0.257505	0.825532	0.328374	0.181	0.24379	-1.03711	0.331617	-0.194433	-1.39722	0.0641695	-0.4191	-1.94661	0.381733	-0.888536	-0.667757	0.235922	-0.134883	-1.34857	0.656246	-0.432469	8.54707	-0.457454	-1.43626	-0.371259	8.67012	-0.544592	-1.49285	-0.459863	9.36755	-0.502331	-1.49005	-0.478287	9.15291	0.170457	0.397566	0.0549292	9.02606	-0.784578	-1.74195	-0.695646	0
Tb427_000397000:pseudogene	4	247	227.629	284.202	438.656	289.833	493.681	137	125	147	223	167	308	0.924664	0.932665	0.246237	0.542933	0.680143	0.397531	0.564719	0.358805	0.174215	0.863266	1.36959	1.24624	0.327077	1.47551	1.34396	0.464293	-0.077995	1.11875	-0.0124461	0.796697	0.704203	0.17796	1.00635	1.87602	0.258643	7.8925	0.648692	1.85989	0.629413	8.0523	0.623529	1.64691	0.555949	8.36494	-0.0948197	-0.257923	-0.0367139	8.06642	0.384104	0.846011	0.172593	8.45009	0.495429	1.03764	0.270722	0
Tb427_000397100	8	691	479.462	607.321	1103.9	692.077	1081.47	647	496	653	904	760	1098	0.424479	0.792095	0.549617	0.698537	0.579284	0.312531	0.511425	0.483841	0.615102	0.899147	0.805787	1.1959	0.126763	1.58276	1.61682	0.531221	1.06499	1.53691	0.3026	1.13964	2.1349	0.323066	0.772119	2.43638	0.169916	9.17018	0.306769	1.03627	0.2026	9.34054	0.331337	0.931102	0.196446	9.77132	-0.194693	-0.593729	-0.105549	9.43471	0.235602	0.554367	0.0896034	9.75651	0.184099	0.434219	0.074262	0
Tb427_000397200	0	NA	NA	NA	NA	NA	NA	NA	NA	NA	NA	NA	NA	NA	NA	NA	NA	NA	NA	NA	NA	NA	NA	NA	NA	NA	NA	NA	NA	NA	NA	NA	NA	NA	NA	NA	NA	NA	NA	NA	NA	NA	NA	NA	NA	NA	NA	NA	NA	NA	NA	NA	NA	NA	NA	NA	NA	NA	NA
Tb427_000397300	0	NA	NA	NA	NA	NA	NA	NA	NA	NA	NA	NA	NA	NA	NA	NA	NA	NA	NA	NA	NA	NA	NA	NA	NA	NA	NA	NA	NA	NA	NA	NA	NA	NA	NA	NA	NA	NA	NA	NA	NA	NA	NA	NA	NA	NA	NA	NA	NA	NA	NA	NA	NA	NA	NA	NA	NA	NA	NA
Tb427_000397400	0	NA	NA	NA	NA	NA	NA	NA	NA	NA	NA	NA	NA	NA	NA	NA	NA	NA	NA	NA	NA	NA	NA	NA	NA	NA	NA	NA	NA	NA	NA	NA	NA	NA	NA	NA	NA	NA	NA	NA	NA	NA	NA	NA	NA	NA	NA	NA	NA	NA	NA	NA	NA	NA	NA	NA	NA	NA	NA
Tb427_000397500:pseudogene	0	NA	NA	NA	NA	NA	NA	NA	NA	NA	NA	NA	NA	NA	NA	NA	NA	NA	NA	NA	NA	NA	NA	NA	NA	NA	NA	NA	NA	NA	NA	NA	NA	NA	NA	NA	NA	NA	NA	NA	NA	NA	NA	NA	NA	NA	NA	NA	NA	NA	NA	NA	NA	NA	NA	NA	NA	NA	NA
Tb427_000397600:pseudogene	0	NA	NA	NA	NA	NA	NA	NA	NA	NA	NA	NA	NA	NA	NA	NA	NA	NA	NA	NA	NA	NA	NA	NA	NA	NA	NA	NA	NA	NA	NA	NA	NA	NA	NA	NA	NA	NA	NA	NA	NA	NA	NA	NA	NA	NA	NA	NA	NA	NA	NA	NA	NA	NA	NA	NA	NA	NA	NA
Tb427_000397700:pseudogene	0	NA	NA	NA	NA	NA	NA	NA	NA	NA	NA	NA	NA	NA	NA	NA	NA	NA	NA	NA	NA	NA	NA	NA	NA	NA	NA	NA	NA	NA	NA	NA	NA	NA	NA	NA	NA	NA	NA	NA	NA	NA	NA	NA	NA	NA	NA	NA	NA	NA	NA	NA	NA	NA	NA	NA	NA	NA	NA
Tb427_000397800	0	NA	NA	NA	NA	NA	NA	NA	NA	NA	NA	NA	NA	NA	NA	NA	NA	NA	NA	NA	NA	NA	NA	NA	NA	NA	NA	NA	NA	NA	NA	NA	NA	NA	NA	NA	NA	NA	NA	NA	NA	NA	NA	NA	NA	NA	NA	NA	NA	NA	NA	NA	NA	NA	NA	NA	NA	NA	NA
Tb427_000397900:pseudogene	3	303	140.871	185.993	686.04	234.436	404.195	1	0	0	0	0	0	-0.187282	0.0496281	0.470425	-0.00121261	0.256204	0.191209	1.97677	0.215985	2.72184	0.629233	-0.914678	0.0453811	-0.156452	-0.48867	3.00092	-0.0790292	0.25767	1.64688	0.0441914	-0.550765	4.25982	-0.1032	0.116062	0.590053	0.0160793	7.69445	-0.346378	-0.963324	-0.178742	7.89426	-0.292836	-0.763821	-0.141346	8.83438	0.27287	0.775607	0.154675	8.06084	-0.215927	-0.47539	-0.0714707	8.45312	-0.086947	-0.182164	-0.0258475	0
Tb427_000398000	0	NA	NA	NA	NA	NA	NA	NA	NA	NA	NA	NA	NA	NA	NA	NA	NA	NA	NA	NA	NA	NA	NA	NA	NA	NA	NA	NA	NA	NA	NA	NA	NA	NA	NA	NA	NA	NA	NA	NA	NA	NA	NA	NA	NA	NA	NA	NA	NA	NA	NA	NA	NA	NA	NA	NA	NA	NA	NA
Tb427_000398100:pseudogene	2	40	7.52114	6.90447	35.4987	20.4107	35.7484	8	9	8	28	27	38	-2.28474	-2.26652	-2.40081	-1.47141	-1.84413	4.30277	4.12541	5.6704	4.84539	5.38967	-2.93953	5.09875	-1.64904	-2.35573	3.52157	-1.18551	-4.11699	9.03281	-3.83793	-1.0407	3.99701	-0.275336	-1.71206	5.26403	-0.679499	4.17183	-1.76578	-2.24454	-0.935552	4.11412	-2.32316	-1.97001	-0.796714	5.25486	-1.20702	-2.02334	-0.875915	4.86301	-0.986055	-1.0506	-0.25439	5.25985	-0.760895	-0.929449	-0.22482	0
Tb427_000398200	0	NA	NA	NA	NA	NA	NA	NA	NA	NA	NA	NA	NA	NA	NA	NA	NA	NA	NA	NA	NA	NA	NA	NA	NA	NA	NA	NA	NA	NA	NA	NA	NA	NA	NA	NA	NA	NA	NA	NA	NA	NA	NA	NA	NA	NA	NA	NA	NA	NA	NA	NA	NA	NA	NA	NA	NA	NA	NA
Tb427_000398300:pseudogene	0	NA	NA	NA	NA	NA	NA	NA	NA	NA	NA	NA	NA	NA	NA	NA	NA	NA	NA	NA	NA	NA	NA	NA	NA	NA	NA	NA	NA	NA	NA	NA	NA	NA	NA	NA	NA	NA	NA	NA	NA	NA	NA	NA	NA	NA	NA	NA	NA	NA	NA	NA	NA	NA	NA	NA	NA	NA	NA
Tb427_000398400:pseudogene	1	162	118.014	148.122	350.717	199.234	283.343	158	146	200	291	271	324	0.508853	0.523658	0.388077	0.626421	0.474251	NA	NA	NA	NA	NA	0.701591	NA	0.101657	0.510629	NA	0.0840137	0.30863	NA	0.0548271	0.679019	NA	0.138708	0.382428	NA	0.0640406	7.1166	0.270006	0.681439	0.103198	7.2799	0.235204	0.575128	0.0915501	7.90026	0.17263	0.446638	0.0717433	7.49312	0.418143	0.87329	0.182547	7.74662	0.280707	0.539563	0.0997788	0
Tb427_000398500:pseudogene	12	113	43.934	59.2135	184.219	68.1576	137.458	2	0	0	1	0	0	-0.222044	0.488394	0.228128	0.618794	0.92276	1.06602	1.78931	0.88715	1.87498	1.67532	-1.08014	2.34921	-0.208873	-0.0941156	2.90875	-0.0111669	-0.414202	2.49154	-0.0800176	0.142624	3.03463	0.0200667	0.955683	3.00234	0.237575	6.15007	-0.67848	-1.41541	-0.360886	6.36327	-0.630811	-1.31299	-0.35878	7.17787	-0.263349	-0.621335	-0.111866	6.46395	-0.66452	-1.18029	-0.313451	6.96732	-0.266526	-0.456251	-0.0788661	0
Tb427_000398600:pseudogene	1	6	4.03261	6.08131	4.16076	2.03853	2.98945	0	0	0	0	0	0	0.301817	0.911641	-0.794743	-0.132811	-0.502548	NA	NA	NA	NA	NA	0.0110895	NA	0.000932949	0.287437	NA	0.0410828	-1.46123	NA	-0.519685	-0.44253	NA	-0.0784508	-0.680367	NA	-0.140509	2.44039	-0.0410513	-0.0307036	-0.00307263	2.70941	0.0416435	0.0142194	0.00176528	2.4605	-1.62016	-1.28413	-0.360413	2.02222	-1.55394	-0.300863	-0.0392487	2.25172	-1.5914	-0.824947	-0.18525	0
Tb427_000398700	6	811	132.123	194.647	801.134	224.784	464.115	128	11	13	201	11	94	-1.97132	-1.29913	-0.182864	-0.549033	-0.555837	1.21156	0.14697	0.219412	0.76996	0.843448	-5.17122	1.5426	-5.38769	-2.68137	2.14893	-1.53953	-1.4752	0.596271	-0.528897	-1.43317	1.08944	-0.4848	-1.47447	1.70699	-0.511386	8.35782	-1.82247	-5.58218	-6.28659	8.63643	-1.59103	-4.35437	-4.03949	9.65562	-0.892081	-2.69998	-1.59064	8.74003	-1.65586	-3.79812	-3.16089	9.26217	-1.28161	-2.90615	-1.90363	0
Tb427_000398800:pseudogene	11	1128	364.743	451.939	1658.54	575.966	677.944	1036	356	456	1350	629	630	-0.320275	-0.556023	0.0610663	-0.449719	-0.182342	1.58847	1.67995	1.33874	2.25108	1.96647	-1.44136	4.1994	-0.361878	-2.93429	5.44141	-1.84904	-0.793293	3.39894	-0.191211	-2.21502	5.24962	-1.11627	-1.12424	5.05169	-0.313226	9.32645	-0.785667	-2.69804	-1.37767	9.48088	-0.790744	-2.23047	-1.0251	10.4182	-0.290316	-0.918871	-0.201511	9.65564	-0.722899	-1.71072	-0.63016	9.77314	-1.19535	-2.8228	-1.79872	0
Tb427_000398900	4	70	27.2547	21.8101	58.8563	35.3387	51.9672	27	20	14	30	29	29	-0.719623	-0.798908	-0.39986	-0.295357	-0.406209	1.1426	1.43549	0.80045	0.85193	0.707864	-1.50482	1.95292	-0.393811	-1.49385	1.49646	-0.476021	-1.64951	1.67036	-0.647705	-0.876184	1.1848	-0.205337	-0.974277	0.972158	-0.245586	5.46711	-0.706394	-1.26126	-0.291077	5.30959	-1.44262	-2.17549	-0.974253	6.01544	-1.25716	-2.45512	-1.30429	5.6515	-0.962648	-1.38087	-0.419018	5.92645	-1.00647	-1.42227	-0.473033	0
Tb427_000399000:pseudogene	8	814	398.952	677.571	1319.11	887.476	1181.15	452	220	423	659	542	669	-0.127413	0.624505	0.222832	0.29463	0.189468	1.18858	0.558379	0.376777	0.9257	0.601721	-0.872956	3.46591	-0.144144	1.02435	2.55031	0.242759	-0.169469	1.34874	-0.0279842	-0.0076467	2.95331	-0.00105667	-0.112884	1.67285	-0.0156057	9.15583	-0.195069	-0.657927	-0.0980628	9.53753	0.267608	0.755909	0.139035	10.0178	-0.164927	-0.510633	-0.0852348	9.73207	0.375248	0.889586	0.188945	9.93818	0.0806813	0.192775	0.0278524	0
Tb427_000399100	7	3625	1114.39	1471.84	5734.83	1618.37	2563.68	3575	1222	1726	5137	1901	2759	-0.091923	-0.0902265	-0.0588349	-0.296684	-0.427506	0.532152	0.686754	0.40688	1.02051	0.342944	-0.903236	1.86164	-0.15281	-1.131	3.01155	-0.285704	-1.1416	1.66988	-0.340096	-1.75942	3.60438	-0.713644	-1.60683	1.11089	-0.601113	10.9733	-0.772702	-3.03345	-1.76521	11.1739	-0.646148	-1.86641	-0.712339	12.1548	-0.120395	-0.40716	-0.0629664	11.2424	-0.824762	-1.99521	-0.854117	11.5741	-0.9052	-2.35823	-1.25443	0
Tb427_000399200:pseudogene	4	589	244.812	343.726	921.472	387.469	498.135	545	274	401	803	456	542	-2.66644	-1.88667	-2.4504	-2.51853	-3.17396	4.14971	2.90276	3.74405	3.53784	3.82713	-4.25454	6.24895	-3.59995	-3.97826	4.32845	-3.42019	-6.7762	8.74983	-10.2257	-3.30365	4.0127	-2.45459	-4.43874	4.82027	-4.45154	8.57091	-0.462865	-1.45765	-0.383517	8.81528	-0.297824	-0.821731	-0.158161	9.52596	-0.233993	-0.701982	-0.133356	8.90157	-0.401183	-0.926802	-0.202131	9.08259	-0.724119	-1.61609	-0.602009	0
Tb427_000399300	3	573	207.268	294.555	992.667	439.174	745.349	567	251	397	844	607	861	-0.837262	-0.997855	-0.402649	-1.11702	-0.986074	1.58529	2.47496	1.84806	3.29609	3.23894	-2.8295	4.53677	-1.51304	-3.33187	4.26241	-2.38895	-2.09891	6.08918	-1.02486	-3.36388	2.53258	-2.54411	-2.54244	6.26645	-1.48171	8.43124	-0.670173	-2.07281	-0.791375	8.68425	-0.490252	-1.34479	-0.37609	9.55977	-0.0857333	-0.257803	-0.0367139	8.97197	-0.176899	-0.409837	-0.0575779	9.35319	-0.0951483	-0.21743	-0.03213	0
Tb427_000399400:pseudogene	4	541	153.722	205.494	670.982	258.596	408.329	341	153	229	348	271	362	-1.57912	-0.54397	-0.330674	-0.616264	-0.634811	0.53735	1.39918	1.95534	1.97038	1.50963	-3.14129	2.04004	-1.89707	-2.29276	1.64898	-1.12195	-1.98364	4.53588	-0.921517	-2.25477	1.45401	-1.15553	-1.90668	2.29008	-0.835607	8.17484	-1.03081	-3.07915	-1.82153	8.38364	-0.948182	-2.56018	-1.36357	9.23601	-0.579552	-1.70225	-0.619903	8.54908	-0.881597	-2.00285	-0.861433	8.87809	-0.894403	-1.95812	-0.870888	0
Tb427_000399500:pseudogene	2	194	120.618	133.447	510.008	178.767	353.077	61	64	98	174	112	224	0.330384	0.179066	0.764094	0.30716	0.571893	0.632811	1.2753	0.377488	0.92337	1.14024	0.32743	1.34735	0.0371962	-0.19466	2.57492	-0.0270165	1.23972	0.82522	0.390299	0.0966077	1.78113	0.0130683	0.577671	1.932	0.111515	7.26195	0.0496938	0.128668	0.0137694	7.33457	-0.170035	-0.418663	-0.0613933	8.29971	0.467628	1.26362	0.349874	7.54479	0.00584175	0.01227	0.00136639	8.03475	0.347222	0.692712	0.142953	0
Tb427_000399600:pseudogene	2	346	152.446	259.102	667.361	242.853	385.215	1	0	0	0	1	1	-0.22164	0.251387	0.235906	-0.240918	-0.239914	0.561967	0.283041	0.235113	1.00742	1.01359	-0.887917	1.32584	-0.149106	0.0209648	0.633228	0.00209897	-0.0135262	0.618271	-0.00212596	-0.961919	2.09351	-0.239369	-0.799836	1.79948	-0.179202	7.8468	-0.415968	-1.18444	-0.259279	8.22843	0.0180631	0.0483037	0.00521102	8.91006	0.0447103	0.127914	0.0179054	8.18181	-0.349274	-0.775781	-0.150258	8.51405	-0.345521	-0.728738	-0.153046	0
Tb427_000399700:pseudogene	10	1349	970.073	1452.64	2883.64	1633.36	2393.03	1311	1010	1535	2621	1746	2457	0.44381	0.81169	0.273392	0.502472	0.729943	0.452632	0.355621	0.201651	0.81632	0.436843	0.913662	1.84804	0.155987	2.03856	1.44729	0.883954	-0.11315	0.686155	-0.0182591	0.818313	2.84127	0.184931	1.24407	1.544	0.372398	10.1605	0.410232	1.52029	0.417382	10.4516	0.706889	2.02862	0.846795	10.9461	0.268965	0.872577	0.18609	10.5361	0.573234	1.37749	0.416947	10.8116	0.3976	1.00096	0.254957	0
Tb427_000399800:pseudogene	10	1220	590.311	697.639	1748.8	756.871	1189.81	1182	663	851	1429	946	1256	0.0128438	-0.0110519	-0.0468026	-0.00456792	-0.372506	0.909486	0.757805	0.475669	0.704272	0.630545	-0.52321	2.09876	-0.0651803	-1.08171	1.76122	-0.265629	-1.13652	1.92538	-0.337537	-0.808511	2.13301	-0.182021	-1.66272	1.41203	-0.643038	9.7299	-0.183638	-0.655848	-0.0979067	9.85031	-0.250512	-0.712401	-0.127861	10.5129	-0.32345	-1.02865	-0.242783	9.90906	-0.427472	-1.01717	-0.239387	10.2352	-0.483078	-1.17701	-0.337453	0
Tb427_000399900:pseudogene	0	NA	NA	NA	NA	NA	NA	NA	NA	NA	NA	NA	NA	NA	NA	NA	NA	NA	NA	NA	NA	NA	NA	NA	NA	NA	NA	NA	NA	NA	NA	NA	NA	NA	NA	NA	NA	NA	NA	NA	NA	NA	NA	NA	NA	NA	NA	NA	NA	NA	NA	NA	NA	NA	NA	NA	NA	NA	NA
Tb427_000400000:pseudogene	2	720	357.995	569.671	1381.77	604.784	1354.56	705	387	629	1261	659	1405	0.0893395	0.314206	0.147009	-0.123195	0.292323	0.244224	0.242879	0.0821109	0.66332	0.825492	-0.153776	0.626062	-0.0146724	0.2597	0.676097	0.0365435	-0.176519	0.316784	-0.0287906	-0.69199	1.46023	-0.142554	0.259604	1.67029	0.0418829	8.98933	-0.182993	-0.605932	-0.0882079	9.32405	0.178589	0.501623	0.0761379	9.96284	0.0768914	0.237288	0.0334907	9.36716	-0.0219562	-0.0515621	-0.00484345	9.9485	0.45547	1.08905	0.293669	0
Tb427_000400100:pseudogene	17	247	147.745	227.214	450.327	254.416	441.016	0	0	0	2	0	2	0.559024	0.683202	0.597659	0.607249	0.659016	1.46299	1.42934	0.59444	1.41445	0.800033	0.673668	4.17592	0.0971467	0.289969	2.81809	0.0415543	0.949951	2.25413	0.252713	0.148233	2.30076	0.0211036	0.493268	1.8784	0.0900203	7.58156	0.010446	0.0285337	0.00298242	7.89118	0.289305	0.754415	0.138768	8.38386	-0.0562797	-0.15338	-0.020506	7.97258	0.190964	0.417532	0.0595821	8.3688	0.330342	0.685629	0.140854	0
Tb427_000400200:pseudogene	23	885	341.726	412.895	1104.67	484.166	933.599	1	0	0	1	1	1	-0.140056	0.223936	-0.0555099	0.632604	0.348296	0.691172	1.00887	0.898681	1.0702	1.11435	-1.23823	2.06437	-0.269841	-0.605978	2.23128	-0.105055	-1.35046	3.00847	-0.452508	0.166345	2.11704	0.0243434	0.306118	2.01614	0.0501457	9.10458	-0.54142	-1.81594	-0.598628	9.24086	-0.588973	-1.65025	-0.557613	9.9502	-0.543843	-1.67703	-0.602634	9.3556	-0.640744	-1.50421	-0.491408	9.82889	-0.382436	-0.906768	-0.215878	0
Tb427_000400300	5	448	247.015	401.3	1079.84	472.285	589.853	326	216	375	749	461	489	-0.127181	0.462291	0.305761	0.260793	0.00616698	0.721094	0.710856	0.545671	0.737467	0.933883	-0.829699	2.25275	-0.132574	0.542464	1.96504	0.0906991	0.220376	1.88424	0.0378557	0.0377416	2.34011	0.00492624	-0.496614	2.1231	-0.0911109	8.38017	-0.0656341	-0.201636	-0.0221992	8.72965	0.313308	0.861218	0.171224	9.44312	0.386023	1.15133	0.295481	8.847	0.275273	0.634455	0.109986	9.0072	-0.0884738	-0.196089	-0.0284713	0
Tb427_000400400:pseudogene	8	1077	562.922	593.953	1818.43	924.587	1056.4	1050	597	653	1628	996	1062	0.150126	-0.235801	-0.15434	-0.299072	-0.444615	0.508832	0.568385	1.38579	2.00113	2.6855	-0.206378	2.06931	-0.0207962	-1.4372	1.71324	-0.442132	-1.52398	4.51832	-0.561099	-1.50234	4.24974	-0.531128	-1.79495	4.95565	-0.742856	9.60577	-0.0788741	-0.27845	-0.0323859	9.64445	-0.318006	-0.900508	-0.184686	10.4512	-0.0896392	-0.284193	-0.0417283	9.96346	0.0440637	0.10496	0.0112557	10.0595	-0.480232	-1.15691	-0.327161	0
Tb427_000400500:pseudogene	0	NA	NA	NA	NA	NA	NA	NA	NA	NA	NA	NA	NA	NA	NA	NA	NA	NA	NA	NA	NA	NA	NA	NA	NA	NA	NA	NA	NA	NA	NA	NA	NA	NA	NA	NA	NA	NA	NA	NA	NA	NA	NA	NA	NA	NA	NA	NA	NA	NA	NA	NA	NA	NA	NA	NA	NA	NA	NA
Tb427_000400600:pseudogene	6	2137	864.687	1722.19	2925.12	1187.87	1640.27	346	123	80	247	101	253	-0.198551	0.147072	-0.273998	-0.0323687	-0.00146627	0.953854	1.29532	0.736177	1.14204	1.39203	-0.980464	2.84994	-0.177929	-0.3025	3.67612	-0.0436603	-1.99221	2.748	-0.92868	-0.970682	2.57188	-0.243443	-0.417935	3.34488	-0.0711267	10.4093	-0.405984	-1.53378	-0.424373	10.9061	0.322716	0.930316	0.19622	11.2881	-0.361297	-1.18827	-0.312374	10.6382	-0.543628	-1.30792	-0.379414	10.8709	-0.808825	-2.04236	-0.945173	0
Tb427_000400700	0	NA	NA	NA	NA	NA	NA	NA	NA	NA	NA	NA	NA	NA	NA	NA	NA	NA	NA	NA	NA	NA	NA	NA	NA	NA	NA	NA	NA	NA	NA	NA	NA	NA	NA	NA	NA	NA	NA	NA	NA	NA	NA	NA	NA	NA	NA	NA	NA	NA	NA	NA	NA	NA	NA	NA	NA	NA	NA
Tb427_000400800:pseudogene	3	1373	797.577	835.396	2274.61	1000.38	1446.68	679	354	358	1099	399	656	0.322741	0.137152	0.0278869	0.106633	-0.254699	0.00159043	0.287577	0.194849	0.358156	0.00140428	0.589463	0.205036	0.0785687	-0.19164	0.675638	-0.0265447	-0.636813	0.814783	-0.139658	-0.265051	0.979444	-0.0409135	-1.00274	0.0798238	-0.257046	10.032	0.0957232	0.351029	0.0396611	10.0654	-0.145073	-0.41411	-0.0604515	10.7877	-0.104523	-0.336753	-0.0505269	10.1953	-0.179018	-0.42814	-0.0615085	10.4613	-0.364565	-0.900434	-0.213574	0
Tb427_000400900:pseudogene	4	199	180.571	238.705	453.04	311.416	402.676	143	163	218	257	304	342	0.842964	1.13564	1.03593	1.23238	1.06424	0.66463	0.125234	0.30476	0.236856	0.613206	1.75114	1.21051	0.540871	1.68812	0.0726572	0.605315	1.88872	0.617545	0.837765	1.81959	0.198926	0.760703	1.47218	0.647272	0.509818	7.57033	0.609463	1.66174	0.497841	7.77117	0.662433	1.70929	0.596954	8.23266	0.257828	0.691881	0.130744	7.96263	0.79256	1.73149	0.645453	8.14776	0.503485	1.01842	0.262271	0
Tb427_000401000:pseudogene	2	171	180.436	258.534	432.129	298.545	563.125	3	6	4	3	4	5	0.969759	1.26219	0.642376	1.12391	1.38337	0.759385	0.218893	0.585342	0.521055	0.150604	1.83015	1.75517	0.59386	2.15866	0.442364	0.992826	0.93567	1.45014	0.246751	1.79659	1.07091	0.742744	2.03707	0.239538	0.951616	7.4607	0.82079	2.19808	0.894555	7.71953	0.991662	2.54649	1.34829	8.08953	0.402623	1.06404	0.257072	7.82314	0.941839	2.03325	0.88849	8.28033	1.20909	2.48424	1.3924	0
Tb427_000401100:pseudogene	5	983	268.623	423.491	1000.01	589.903	975.892	435	136	271	242	319	450	0.0868907	-0.00202743	-0.248056	0.404212	-0.0129384	1.68489	0.843219	1.31363	0.926999	0.859199	-0.224106	3.44679	-0.0231453	-0.738029	2.0868	-0.142917	-1.65204	3.54208	-0.649638	0.45773	1.51906	0.0814384	-0.539086	1.47373	-0.101994	9.00695	-1.04468	-3.46607	-2.33201	9.33484	-0.696896	-1.95805	-0.786252	9.95415	-0.838666	-2.58678	-1.45445	9.57367	-0.494792	-1.16856	-0.307367	9.93655	-0.466652	-1.11487	-0.306551	0
Tb427_000401200:pseudogene	1	38	16.7559	36.9167	91.0187	51.1681	258.913	0	0	2	1	0	3	-0.241564	0.710872	0.648201	0.843794	2.42112	NA	NA	NA	NA	NA	-0.63442	NA	-0.0878277	0.530741	NA	0.0877398	0.576857	NA	0.123084	0.732268	NA	0.155088	2.87742	NA	1.8946	4.6879	-0.560321	-0.820914	-0.139325	5.2462	0.171405	0.252125	0.0311649	5.89139	0.235688	0.449669	0.0725838	5.47899	0.427848	0.57962	0.0958288	6.64295	2.19422	3.55475	2.8364	0
Tb427_000401300:pseudogene	0	NA	NA	NA	NA	NA	NA	NA	NA	NA	NA	NA	NA	NA	NA	NA	NA	NA	NA	NA	NA	NA	NA	NA	NA	NA	NA	NA	NA	NA	NA	NA	NA	NA	NA	NA	NA	NA	NA	NA	NA	NA	NA	NA	NA	NA	NA	NA	NA	NA	NA	NA	NA	NA	NA	NA	NA	NA	NA
Tb427_000401400	0	NA	NA	NA	NA	NA	NA	NA	NA	NA	NA	NA	NA	NA	NA	NA	NA	NA	NA	NA	NA	NA	NA	NA	NA	NA	NA	NA	NA	NA	NA	NA	NA	NA	NA	NA	NA	NA	NA	NA	NA	NA	NA	NA	NA	NA	NA	NA	NA	NA	NA	NA	NA	NA	NA	NA	NA	NA	NA
Tb427_000401500:pseudogene	0	NA	NA	NA	NA	NA	NA	NA	NA	NA	NA	NA	NA	NA	NA	NA	NA	NA	NA	NA	NA	NA	NA	NA	NA	NA	NA	NA	NA	NA	NA	NA	NA	NA	NA	NA	NA	NA	NA	NA	NA	NA	NA	NA	NA	NA	NA	NA	NA	NA	NA	NA	NA	NA	NA	NA	NA	NA	NA
Tb427_000401600:pseudogene	0	NA	NA	NA	NA	NA	NA	NA	NA	NA	NA	NA	NA	NA	NA	NA	NA	NA	NA	NA	NA	NA	NA	NA	NA	NA	NA	NA	NA	NA	NA	NA	NA	NA	NA	NA	NA	NA	NA	NA	NA	NA	NA	NA	NA	NA	NA	NA	NA	NA	NA	NA	NA	NA	NA	NA	NA	NA	NA
Tb427_000401700:pseudogene	0	NA	NA	NA	NA	NA	NA	NA	NA	NA	NA	NA	NA	NA	NA	NA	NA	NA	NA	NA	NA	NA	NA	NA	NA	NA	NA	NA	NA	NA	NA	NA	NA	NA	NA	NA	NA	NA	NA	NA	NA	NA	NA	NA	NA	NA	NA	NA	NA	NA	NA	NA	NA	NA	NA	NA	NA	NA	NA
Tb427_000401800:pseudogene	1	41	42.2223	52.0258	139.698	57.9341	106.261	0	0	0	0	0	0	0.969002	1.07378	1.13877	0.901284	1.04494	NA	NA	NA	NA	NA	1.22857	NA	0.266211	1.09348	NA	0.27075	1.45672	NA	0.516976	0.835338	NA	0.190844	0.985775	NA	0.250265	5.39598	0.676627	1.18753	0.260608	5.545	0.574744	0.945308	0.200996	6.25318	0.756136	1.54149	0.50967	5.62189	0.505436	0.718165	0.132444	6.05664	0.786972	1.14181	0.319546	0
Tb427_000401900:pseudogene	2	465	310.385	404.823	1211.08	601.571	880.282	0	0	0	1	1	0	0.427052	0.495376	0.606799	0.681185	0.573382	0.0010558	0.0291898	0.0619032	0.13496	0.0942891	0.713285	0.120827	0.105006	0.620585	0.0500925	0.10893	1.12079	0.430077	0.32936	1.03763	0.421083	0.273992	0.700287	0.269998	0.146382	8.57144	0.219635	0.691721	0.106003	8.76278	0.274695	0.756197	0.139049	9.55265	0.501792	1.50817	0.489515	9.04821	0.582045	1.35243	0.403434	9.32264	0.444821	1.01388	0.260807	0
Tb427_000402000:pseudogene	0	NA	NA	NA	NA	NA	NA	NA	NA	NA	NA	NA	NA	NA	NA	NA	NA	NA	NA	NA	NA	NA	NA	NA	NA	NA	NA	NA	NA	NA	NA	NA	NA	NA	NA	NA	NA	NA	NA	NA	NA	NA	NA	NA	NA	NA	NA	NA	NA	NA	NA	NA	NA	NA	NA	NA	NA	NA	NA
Tb427_000402100:pseudogene	2	527	342.549	504.255	1272.3	573.731	982.514	65	42	48	166	66	115	0.134945	0.152496	0.17688	-0.0930282	-0.125184	0.499019	0.862479	0.497081	0.952209	1.13417	0.161427	1.23857	0.0154907	0.160344	1.84438	0.0215792	0.0855711	1.52103	0.0135165	-0.230341	1.57543	-0.0344292	-0.252042	1.76491	-0.0405786	8.73265	0.189771	0.609739	0.088918	9.01123	0.429314	1.1937	0.301761	9.67841	0.397168	1.20389	0.320365	9.10426	0.336611	0.783751	0.152063	9.49205	0.428099	0.989453	0.249869	0
Tb427_000402200:pseudogene	3	376	218.688	247.334	942.924	298.212	381.236	5	1	1	8	2	3	0.0204146	-0.234967	0.136422	-0.0940972	-0.645392	0.408665	0.19056	0.0828978	0.287722	0.71135	-0.369462	1.02142	-0.0436796	-1.05173	0.297582	-0.253535	-0.413306	0.191272	-0.0799063	-0.708554	0.623379	-0.147716	-1.45832	0.979668	-0.500971	8.16627	0.000209425	0.000624823	1.97114e-05	8.25487	-0.166688	-0.446519	-0.0651328	9.21913	0.434694	1.27513	0.355703	8.38956	-0.161286	-0.363101	-0.0499513	8.56647	-0.478655	-1.01523	-0.261326	0
Tb427_000402300:pseudogene	0	NA	NA	NA	NA	NA	NA	NA	NA	NA	NA	NA	NA	NA	NA	NA	NA	NA	NA	NA	NA	NA	NA	NA	NA	NA	NA	NA	NA	NA	NA	NA	NA	NA	NA	NA	NA	NA	NA	NA	NA	NA	NA	NA	NA	NA	NA	NA	NA	NA	NA	NA	NA	NA	NA	NA	NA	NA	NA
Tb427_000402400:pseudogene	1	10	5.13623	4.16871	24.7258	2.10037	13.1284	0	0	0	0	0	1	-0.0456127	-0.280494	0.781243	-0.933752	0.364711	NA	NA	NA	NA	NA	-0.340982	NA	-0.0394732	-0.65136	NA	-0.117679	0.590524	NA	0.126666	-0.939997	NA	-0.230689	0.022782	NA	0.00320071	2.94352	-0.392034	-0.34467	-0.0388991	2.80767	-1.13827	-0.416596	-0.0609904	4.02457	0.182011	0.227036	0.0318521	2.38552	-2.18998	-0.547415	-0.0881004	3.58043	-0.276623	-0.21712	-0.03213	0
Tb427_000402500:pseudogene	0	NA	NA	NA	NA	NA	NA	NA	NA	NA	NA	NA	NA	NA	NA	NA	NA	NA	NA	NA	NA	NA	NA	NA	NA	NA	NA	NA	NA	NA	NA	NA	NA	NA	NA	NA	NA	NA	NA	NA	NA	NA	NA	NA	NA	NA	NA	NA	NA	NA	NA	NA	NA	NA	NA	NA	NA	NA	NA
Tb427_000402600:pseudogene	0	NA	NA	NA	NA	NA	NA	NA	NA	NA	NA	NA	NA	NA	NA	NA	NA	NA	NA	NA	NA	NA	NA	NA	NA	NA	NA	NA	NA	NA	NA	NA	NA	NA	NA	NA	NA	NA	NA	NA	NA	NA	NA	NA	NA	NA	NA	NA	NA	NA	NA	NA	NA	NA	NA	NA	NA	NA	NA
Tb427_000402700	2	218	80.1425	108.428	411.748	142.394	249.697	205	79	110	377	139	246	-2.09896	-1.92038	-0.0769817	-0.356174	-0.256113	2.51173	2.43566	0.430125	0.157022	0.223064	-2.79166	2.15545	-1.47014	-2.06564	1.31667	-0.906693	-0.664692	0.913841	-0.148793	-0.953202	0.0882525	-0.235894	-0.704892	0.184882	-0.148106	7.05248	-0.716006	-1.78631	-0.57763	7.26936	-0.641041	-1.56536	-0.503579	8.22943	-0.0112532	-0.0301877	-0.00368691	7.46514	-0.493814	-1.02808	-0.24378	7.8692	-0.324725	-0.634358	-0.12734	0
Tb427_000402800	0	NA	NA	NA	NA	NA	NA	NA	NA	NA	NA	NA	NA	NA	NA	NA	NA	NA	NA	NA	NA	NA	NA	NA	NA	NA	NA	NA	NA	NA	NA	NA	NA	NA	NA	NA	NA	NA	NA	NA	NA	NA	NA	NA	NA	NA	NA	NA	NA	NA	NA	NA	NA	NA	NA	NA	NA	NA	NA
Tb427_000402900	3	882	454.715	543.332	1559.54	515.786	917.438	807	428	505	1410	479	874	0.272475	0.0557414	0.0476608	-0.426995	-0.174497	0.137823	0.081152	0.00195266	0.155803	0.363298	0.273038	0.322389	0.0296904	-0.471744	0.221803	-0.0752154	-0.548542	0.0517329	-0.117058	-1.70335	0.0426002	-0.671998	-0.844001	0.75722	-0.19586	9.30793	-0.114212	-0.391462	-0.0461505	9.43624	-0.17389	-0.489931	-0.0735011	10.1964	-0.0325397	-0.10178	-0.0133916	9.39874	-0.542158	-1.27438	-0.361156	9.81385	-0.403185	-0.95493	-0.235314	0
Tb427_000403000:pseudogene	0	NA	NA	NA	NA	NA	NA	NA	NA	NA	NA	NA	NA	NA	NA	NA	NA	NA	NA	NA	NA	NA	NA	NA	NA	NA	NA	NA	NA	NA	NA	NA	NA	NA	NA	NA	NA	NA	NA	NA	NA	NA	NA	NA	NA	NA	NA	NA	NA	NA	NA	NA	NA	NA	NA	NA	NA	NA	NA
Tb427_000403100:pseudogene	0	NA	NA	NA	NA	NA	NA	NA	NA	NA	NA	NA	NA	NA	NA	NA	NA	NA	NA	NA	NA	NA	NA	NA	NA	NA	NA	NA	NA	NA	NA	NA	NA	NA	NA	NA	NA	NA	NA	NA	NA	NA	NA	NA	NA	NA	NA	NA	NA	NA	NA	NA	NA	NA	NA	NA	NA	NA	NA
Tb427_000403200	5	135	82.0872	100.216	224.049	169.521	188.995	18	25	41	32	56	51	0.11622	0.166623	0.437762	1.18717	1.13972	1.28196	0.870889	0.558621	0.760954	0.239875	-0.143938	2.77812	-0.0137049	-0.54225	1.46752	-0.0906665	0.286754	1.21	0.0499865	0.678214	0.87446	0.138564	1.0538	0.384416	0.280264	6.725	-0.00953846	-0.0223804	-0.0023361	6.86815	-0.0946643	-0.217767	-0.025617	7.44652	-0.227321	-0.556231	-0.0959198	7.24586	0.433548	0.878692	0.184276	7.32408	-0.0531509	-0.0962161	-0.0132293	0
Tb427_000403300	7	2588	1023.99	1060.45	4922.05	1395.47	2103.93	238	90	127	488	174	240	0.165133	-0.0186734	0.110094	0.0387054	-0.357634	0.187477	1.46404	1.35864	1.41557	1.31739	0.155111	0.491029	0.0149288	-0.876165	3.81973	-0.186949	-0.27036	4.74599	-0.0467459	-0.580848	3.86844	-0.111532	-1.60495	3.5311	-0.599745	10.6693	-0.424653	-1.63436	-0.481846	10.6945	-0.668528	-1.92356	-0.757608	11.8015	0.132146	0.442323	0.0708074	10.8925	-0.572758	-1.38162	-0.419472	11.1886	-0.716136	-1.83579	-0.769058	0
Tb427_000403400:pseudogene	0	NA	NA	NA	NA	NA	NA	NA	NA	NA	NA	NA	NA	NA	NA	NA	NA	NA	NA	NA	NA	NA	NA	NA	NA	NA	NA	NA	NA	NA	NA	NA	NA	NA	NA	NA	NA	NA	NA	NA	NA	NA	NA	NA	NA	NA	NA	NA	NA	NA	NA	NA	NA	NA	NA	NA	NA	NA	NA
Tb427_000403500:pseudogene	0	NA	NA	NA	NA	NA	NA	NA	NA	NA	NA	NA	NA	NA	NA	NA	NA	NA	NA	NA	NA	NA	NA	NA	NA	NA	NA	NA	NA	NA	NA	NA	NA	NA	NA	NA	NA	NA	NA	NA	NA	NA	NA	NA	NA	NA	NA	NA	NA	NA	NA	NA	NA	NA	NA	NA	NA	NA	NA
Tb427_000403600:pseudogene	0	NA	NA	NA	NA	NA	NA	NA	NA	NA	NA	NA	NA	NA	NA	NA	NA	NA	NA	NA	NA	NA	NA	NA	NA	NA	NA	NA	NA	NA	NA	NA	NA	NA	NA	NA	NA	NA	NA	NA	NA	NA	NA	NA	NA	NA	NA	NA	NA	NA	NA	NA	NA	NA	NA	NA	NA	NA	NA
Tb427_000403700:pseudogene	4	118	32.046	11.7062	17.8316	6.96893	23.563	67	30	11	0	0	0	-0.575811	-1.38267	-3.49347	-2.15925	-2.73693	0.729197	1.37966	5.13945	4.23075	5.2747	-1.49235	1.46232	-0.386731	-3.17031	3.03247	-2.16223	-7.57957	10.3377	-12.7519	-2.47865	3.68976	-1.39212	-3.51054	6.42284	-2.80604	5.95658	-1.20005	-2.39968	-1.07382	5.24914	-3.0664	-4.51575	-4.35123	5.5425	-3.7189	-6.62283	-9.68184	4.89482	-4.01836	-4.34082	-4.13693	5.73874	-2.88607	-3.92151	-3.44685	1
Tb427_000403800:pseudogene	4	573	459.274	595.262	1258.83	1124.05	1218.43	101	91	107	227	208	225	0.190641	0.609066	0.19673	0.566409	0.758236	0.33515	0.47139	0.302401	0.196259	0.0342785	-0.0639738	0.698169	-0.00632628	0.693628	1.0347	0.130074	-0.24012	0.885037	-0.0408195	0.500377	0.165252	0.0914845	1.04246	0.242827	0.274695	9.00422	0.505968	1.67819	0.50798	9.19112	0.561237	1.5701	0.506545	9.73105	0.263144	0.800393	0.162547	9.64939	1.21732	2.88034	1.80268	9.70753	0.624477	1.46757	0.502353	0
Tb427_000403900:pseudogene	2	92	35.4128	54.3866	127.898	63.8424	164.468	91	39	65	113	77	179	-0.184597	0.527484	-0.205489	0.415909	0.964047	0.497722	1.18487	0.106451	1.03908	0.899474	-0.789468	0.933335	-0.122424	-0.0039177	1.57317	-0.000258101	-1.03442	0.119828	-0.289385	-0.140018	1.27549	-0.0195823	0.87068	0.982009	0.204934	5.8489	-0.706344	-1.37871	-0.341724	6.15488	-0.472763	-0.935352	-0.198035	6.76793	-0.508033	-1.12801	-0.284563	6.26954	-0.474301	-0.806773	-0.159735	6.94871	0.286023	0.488137	0.0866503	0
Tb427_000404000:pseudogene	2	1315	745.398	1427.37	2772.78	1387.38	1782.61	1128	577	1032	2440	1002	1450	0.166669	0.913905	0.802028	0.848089	0.553713	0.267106	0.318807	0.804191	0.378154	0.56279	0.188874	0.845095	0.0184496	1.45357	1.84871	0.451578	1.12167	0.983791	0.329712	0.823728	0.266675	0.186715	0.334865	0.499519	0.0554082	9.95212	0.0562111	0.204744	0.0224431	10.4205	0.716079	2.05423	0.869072	10.8994	0.247505	0.801351	0.162792	10.4	0.366734	0.879722	0.184546	10.5808	0.00253313	0.00629907	0.000928234	0
Tb427_000404100:pseudogene	1	68	24.1729	18.3013	152.152	21.5164	61.223	0	0	0	1	0	0	-0.546455	-1.10831	0.515313	-1.19964	-0.467795	NA	NA	NA	NA	NA	-1.14447	NA	-0.232864	-1.89754	NA	-0.763013	0.430487	NA	0.0837482	-1.88584	NA	-0.814406	-0.885182	NA	-0.209588	5.36144	-0.840244	-1.46235	-0.385828	5.1654	-1.65871	-2.36141	-1.15267	6.67607	0.171547	0.37542	0.0579489	5.27927	-1.6457	-2.07525	-0.925741	6.02288	-0.727575	-1.0485	-0.27633	0
Tb427_000404200	1	35	22.9328	28.9003	88.6969	34.1071	101.472	1	2	4	9	1	6	0.319997	0.494156	0.732098	0.416261	1.20823	NA	NA	NA	NA	NA	0.173767	NA	0.0170439	0.212282	NA	0.0293673	0.705874	NA	0.161303	0.141111	NA	0.0198342	1.16442	NA	0.332329	4.8501	0.00670361	0.0102515	0.00106771	5.01375	-0.0767147	-0.102427	-0.0108204	5.81433	0.312808	0.588041	0.10398	5.13137	-0.0535243	-0.0637606	-0.00634382	5.91089	0.941534	1.32626	0.416598	0
Tb427_000404300:pseudogene	1	8	0.930883	1.80081	8.66845	2.69306	9.41501	0	0	0	2	0	0	-1.79448	-0.964369	-0.28874	-0.331057	0.308293	NA	NA	NA	NA	NA	-1.90674	NA	-0.646362	-1.07795	NA	-0.264157	-0.863558	NA	-0.218017	-0.572281	NA	-0.10932	-0.043567	NA	-0.00556306	1.80218	-2.12513	-1.28529	-0.300087	2.1448	-1.90365	-0.431337	-0.0635942	3.14207	-1.00589	-0.980867	-0.223782	2.3812	-1.58915	-0.396042	-0.0546829	3.19854	-0.442517	-0.309885	-0.0501166	0
Tb427_000404400:pseudogene	2	41	22.5891	35.7208	84.7459	40.416	109.207	4	7	10	11	10	21	0.343169	0.880137	0.637632	0.738275	1.26887	1.01457	0.905942	0.447536	0.592366	0.34979	0.0679218	1.50458	0.00651249	0.553023	0.992972	0.0929151	0.539179	0.718183	0.113953	0.365842	0.474184	0.0599331	1.28039	0.175876	0.392351	4.95209	-0.234537	-0.3683	-0.042297	5.27689	0.0185724	0.0276523	0.00289729	5.8943	0.0251062	0.0479265	0.00580975	5.36482	-0.0236519	-0.0307777	-0.0031194	6.07628	0.826848	1.20437	0.351321	0
Tb427_000404500:pseudogene	1	270	146.994	164.291	680.379	135.255	250.794	190	103	99	449	72	148	0.121755	-0.0515086	0.575397	-0.664681	-0.433431	NA	NA	NA	NA	NA	-0.0391104	NA	-0.0047794	-0.522726	NA	-0.0867864	0.833111	NA	0.205447	-1.49293	NA	-0.525072	-0.953861	NA	-0.237124	7.642	-0.121901	-0.33622	-0.0384621	7.72199	-0.318082	-0.816995	-0.156247	8.74537	0.423702	1.19491	0.31579	7.58217	-0.86895	-1.83243	-0.719699	8.02636	-0.621545	-1.2387	-0.369716	0
Tb427_000404600:pseudogene	11	1488	797.415	998.699	2345.57	1170.44	1722.22	39	28	38	69	52	46	0.209923	0.163539	0.415844	0.407643	0.43392	1.20067	0.60384	0.5438	0.948028	1.02897	0.0573151	3.5112	0.00632552	-0.487735	1.71804	-0.0789906	0.228507	1.56457	0.038549	0.270204	0.490232	0.0415511	0.559858	2.58333	0.106389	10.0899	-0.0175233	-0.0645688	-0.00635738	10.2521	0.0102749	0.0294115	0.003055	10.8678	-0.173256	-0.560186	-0.097145	10.3665	-0.0586707	-0.140675	-0.0158732	10.6451	-0.223433	-0.557571	-0.103922	0
Tb427_000404700	2	237	43.7664	67.1383	166.271	104.74	165.419	85	17	27	21	37	57	-1.11105	-0.708868	-0.832922	-0.410369	-0.457238	1.35747	1.47262	2.38162	1.77932	1.56277	-2.72773	2.9792	-1.39781	-2.05856	2.96057	-0.900106	-2.65432	5.50559	-1.6202	-1.39297	3.3669	-0.459638	-1.22605	2.59025	-0.363046	6.67996	-1.72125	-4.00341	-3.1513	6.98578	-1.46992	-3.44677	-2.506	7.63675	-1.45909	-3.65786	-2.96272	7.30466	-1.0647	-2.17429	-1.01614	7.63306	-1.04491	-1.97764	-0.887232	0
Tb427_000404800	2	93	90.2205	115.072	256.488	99.7976	139.307	0	0	0	0	0	1	-0.0673326	0.97833	-0.374506	0.628707	0.897074	1.50165	0.00692798	1.79061	0.226663	1.05731	0.150515	2.402	0.0144496	0.924902	0.914006	0.204033	-0.774474	3.27216	-0.184778	0.252314	0.300366	0.0387177	0.593232	0.997906	0.116116	6.52513	0.650697	1.4677	0.389298	6.69977	0.626556	1.39873	0.40567	7.27622	0.49631	1.18705	0.312124	6.59752	0.169694	0.309685	0.040659	6.8371	0.0283153	0.0474343	0.00685838	0
Tb427_000404900	0	NA	NA	NA	NA	NA	NA	NA	NA	NA	NA	NA	NA	NA	NA	NA	NA	NA	NA	NA	NA	NA	NA	NA	NA	NA	NA	NA	NA	NA	NA	NA	NA	NA	NA	NA	NA	NA	NA	NA	NA	NA	NA	NA	NA	NA	NA	NA	NA	NA	NA	NA	NA	NA	NA	NA	NA	NA	NA
Tb427_000405000:pseudogene	8	1071	531.354	747.835	1896.64	804.906	1181.09	991	482	667	1642	692	995	-0.164884	0.681898	0.768066	1.04661	0.603231	0.814768	0.966183	0.840378	1.16854	1.49312	-0.775343	2.85339	-0.11947	0.73372	1.68719	0.141613	1.3367	1.49606	0.444247	1.15385	1.42334	0.330555	0.406687	3.33793	0.0687302	9.56015	-0.156408	-0.549764	-0.0750108	9.80648	0.0342344	0.0972726	0.0105623	10.4775	-0.0198739	-0.0630921	-0.00790521	9.85949	-0.153797	-0.365598	-0.0502158	10.136	-0.308921	-0.747947	-0.159411	0
Tb427_000405100:pseudogene	3	70	31.0342	55.2033	92.3524	34.7709	76.2785	1	1	3	6	0	7	-0.494132	0.803216	0.478108	-0.0771892	-0.504898	2.08589	0.915683	0.281393	0.923756	2.43085	-1.25294	3.90926	-0.276496	0.696486	1.93123	0.130607	0.353044	0.603483	0.0649353	-0.655851	1.47383	-0.131918	-1.13816	3.74427	-0.319504	5.5592	-0.517356	-0.944262	-0.172775	5.96962	-0.0734159	-0.138138	-0.0151926	6.33821	-0.599694	-1.24082	-0.339593	5.63998	-0.986358	-1.40968	-0.43635	6.20109	-0.448686	-0.669783	-0.135602	0
Tb427_000405200	8	2454	691.996	1066.75	3885.49	1319.84	1956.59	136	61	89	190	134	159	-0.876749	-0.608447	-0.41883	-0.975489	-0.912945	0.770208	0.612992	0.804905	1.28655	0.694154	-3.28481	2.80671	-2.08035	-2.78849	2.31778	-1.66717	-2.77156	2.99457	-1.76378	-4.09673	1.71464	-3.75213	-2.81363	2.21004	-1.81101	10.3484	-0.929902	-3.49709	-2.37266	10.6604	-0.585841	-1.68507	-0.580159	11.5926	-0.14001	-0.465492	-0.0752546	10.814	-0.580991	-1.40042	-0.430844	11.0979	-0.746978	-1.90695	-0.827673	0
Tb427_000405300	4	855	167.168	263.136	1578.95	302.399	525.253	847	184	307	1433	355	567	-1.11575	-0.737606	0.0596245	-0.880282	-0.829479	0.914551	0.649456	0.260915	1.03723	1.27285	-3.29688	2.29674	-2.09675	-2.48001	1.58858	-1.316	-0.636263	1.00548	-0.139433	-3.06941	3.00698	-2.12227	-2.43608	2.89242	-1.36065	8.56504	-1.54946	-4.87594	-4.75494	8.89151	-1.21423	-3.36074	-2.38017	10.1829	0.0296328	0.0926183	0.0118091	8.99166	-1.29033	-2.99172	-1.94758	9.38943	-1.1755	-2.69432	-1.63936	0
Tb427_000405400	0	NA	NA	NA	NA	NA	NA	NA	NA	NA	NA	NA	NA	NA	NA	NA	NA	NA	NA	NA	NA	NA	NA	NA	NA	NA	NA	NA	NA	NA	NA	NA	NA	NA	NA	NA	NA	NA	NA	NA	NA	NA	NA	NA	NA	NA	NA	NA	NA	NA	NA	NA	NA	NA	NA	NA	NA	NA	NA
Tb427_000405500:pseudogene	0	NA	NA	NA	NA	NA	NA	NA	NA	NA	NA	NA	NA	NA	NA	NA	NA	NA	NA	NA	NA	NA	NA	NA	NA	NA	NA	NA	NA	NA	NA	NA	NA	NA	NA	NA	NA	NA	NA	NA	NA	NA	NA	NA	NA	NA	NA	NA	NA	NA	NA	NA	NA	NA	NA	NA	NA	NA	NA
Tb427_000405600:pseudogene	3	653	170.387	226.478	850.459	214.402	279.586	444	130	220	553	187	197	-1.02712	-0.940923	-0.753087	-1.37962	-1.74977	0.407664	0.355991	1.08584	0.502241	0.758152	-3.33769	1.19878	-2.15082	-3.11442	0.839857	-2.08562	-3.13685	3.45334	-2.24802	-3.90457	0.114055	-3.41376	-4.0488	1.56069	-3.71539	8.38447	-1.14296	-3.51332	-2.3951	8.58922	-1.06416	-2.90562	-1.76499	9.54249	-0.497711	-1.49485	-0.481219	8.54979	-1.42259	-3.23202	-2.27997	8.74089	-1.7155	-3.70505	-3.07808	1
Tb427_000405700:pseudogene	13	865	509.347	662.638	1908.06	953.599	1604.66	60	27	43	80	63	68	-0.126681	0.102968	0.333247	0.144575	0.378674	0.767722	0.997545	0.761105	1.2777	0.613578	-1.12355	2.42036	-0.22528	-0.632191	3.48875	-0.11229	0.385055	2.31447	0.0730424	-0.312511	3.71791	-0.0491887	0.490365	1.41558	0.0892865	9.37566	0.0809339	0.279335	0.0325042	9.56528	0.149926	0.423778	0.0623241	10.3278	0.291281	0.917599	0.201168	9.82769	0.396805	0.942644	0.20758	10.2029	0.443168	1.07759	0.288466	0
Tb427_000405800:pseudogene	7	1422	642.204	711.321	1991.89	923.821	1281.55	1397	657	738	1844	944	1293	0.361771	-0.199426	0.141441	0.652231	0.231068	0.819745	1.23839	0.876687	1.59285	1.96056	0.152874	2.99645	0.0146678	-1.08293	3.01914	-0.266237	-0.584934	3.62487	-0.125135	0.951086	2.48603	0.235126	0.0305454	4.10117	0.00400012	9.90111	-0.274117	-0.994062	-0.189109	9.97479	-0.434201	-1.23756	-0.321724	10.7173	-0.349133	-1.12124	-0.281548	10.1632	-0.346261	-0.827692	-0.166912	10.3992	-0.591845	-1.45649	-0.495869	0
Tb427_000405900:pseudogene	6	1462	818.916	1359.93	3467.49	1801.92	3169.12	1230	745	1301	2636	1790	2947	-0.159722	-0.547966	0.0714082	0.0958937	0.59848	0.837634	0.847382	0.763481	1.10252	0.844559	-0.991763	1.43065	-0.18077	-1.40055	2.63435	-0.420645	-0.531641	3.66276	-0.111974	-0.802409	2.573	-0.179919	0.700446	1.99033	0.146427	10.0963	0.0466005	0.171802	0.018344	10.462	0.49655	1.42517	0.419745	11.1371	0.425967	1.39281	0.420352	10.665	0.606366	1.4593	0.46397	11.0722	0.694823	1.77169	0.718671	0
Tb427_000406000	1	5	0.896599	1.70325	14.3596	5.91921	8.25019	4	1	1	7	5	3	-1.22868	-0.382981	1.03216	1.23532	0.876076	NA	NA	NA	NA	NA	-1.33615	NA	-0.311543	-0.661828	NA	-0.120928	0.840259	NA	0.208141	0.428259	NA	0.0749923	0.398946	NA	0.0672272	1.47067	-1.54955	-0.836903	-0.142927	1.79953	-1.36384	-0.238635	-0.029038	3.17638	0.320054	0.315248	0.046884	2.57091	0.0573643	0.0162916	0.00184794	2.79437	-0.00729077	-0.00450367	-0.000798721	0
Tb427_000406100	4	2192	670.671	924.344	3339.66	1147.81	2008.03	2173	733	1045	3009	1304	2146	-0.324803	-0.525173	-0.143834	-0.373519	-0.319546	0.896287	1.13763	0.637544	1.07488	1.30193	-1.20895	2.46999	-0.257477	-2.48741	2.88704	-1.32345	-1.5593	1.79542	-0.584811	-1.76868	3.12168	-0.72108	-1.35081	2.74113	-0.433527	10.2444	-0.817651	-3.05042	-1.7873	10.4757	-0.643358	-1.84682	-0.697701	11.402	-0.202564	-0.669009	-0.124906	10.6318	-0.630127	-1.51592	-0.49795	11.0351	-0.548632	-1.39649	-0.4573	0
Tb427_000406200:pseudogene	0	NA	NA	NA	NA	NA	NA	NA	NA	NA	NA	NA	NA	NA	NA	NA	NA	NA	NA	NA	NA	NA	NA	NA	NA	NA	NA	NA	NA	NA	NA	NA	NA	NA	NA	NA	NA	NA	NA	NA	NA	NA	NA	NA	NA	NA	NA	NA	NA	NA	NA	NA	NA	NA	NA	NA	NA	NA	NA
Tb427_000406300:pseudogene	0	NA	NA	NA	NA	NA	NA	NA	NA	NA	NA	NA	NA	NA	NA	NA	NA	NA	NA	NA	NA	NA	NA	NA	NA	NA	NA	NA	NA	NA	NA	NA	NA	NA	NA	NA	NA	NA	NA	NA	NA	NA	NA	NA	NA	NA	NA	NA	NA	NA	NA	NA	NA	NA	NA	NA	NA	NA	NA
Tb427_000406400:pseudogene	0	NA	NA	NA	NA	NA	NA	NA	NA	NA	NA	NA	NA	NA	NA	NA	NA	NA	NA	NA	NA	NA	NA	NA	NA	NA	NA	NA	NA	NA	NA	NA	NA	NA	NA	NA	NA	NA	NA	NA	NA	NA	NA	NA	NA	NA	NA	NA	NA	NA	NA	NA	NA	NA	NA	NA	NA	NA	NA
Tb427_000406500	1	104	35.0507	70.4903	208.937	77.0417	127.716	4	0	3	14	6	11	-0.623553	0.121803	0.323545	-0.0759973	-0.040025	NA	NA	NA	NA	NA	-1.34172	NA	-0.313918	-0.229759	NA	-0.0319047	0.122726	NA	0.0201854	-0.485659	NA	-0.0880178	-0.361833	NA	-0.0599019	5.92958	-0.892691	-1.77436	-0.569464	6.42845	-0.257205	-0.543268	-0.0846399	7.20887	0.0381748	0.0904596	0.0118091	6.49213	-0.368139	-0.657736	-0.115186	6.85489	-0.256467	-0.430928	-0.0737277	0
Tb427_000406600:pseudogene	3	941	399.138	728.545	1958.58	698.237	1357.7	41	7	21	32	18	24	-0.129286	0.430757	0.267624	-0.116493	0.249393	0.11558	0.445536	0.481179	0.23024	0.0489362	-0.847505	0.454776	-0.138298	0.72472	0.724773	0.138446	0.408848	0.891374	0.078687	-0.81273	0.552975	-0.183292	0.0526621	0.283968	0.00684043	9.26068	-0.397922	-1.35718	-0.3316	9.69434	0.174809	0.495552	0.0743713	10.4074	0.210488	0.665842	0.124243	9.66371	-0.183543	-0.434433	-0.0626768	10.1432	0.07887	0.191045	0.0275856	0
Tb427_000406700:pseudogene	0	NA	NA	NA	NA	NA	NA	NA	NA	NA	NA	NA	NA	NA	NA	NA	NA	NA	NA	NA	NA	NA	NA	NA	NA	NA	NA	NA	NA	NA	NA	NA	NA	NA	NA	NA	NA	NA	NA	NA	NA	NA	NA	NA	NA	NA	NA	NA	NA	NA	NA	NA	NA	NA	NA	NA	NA	NA	NA
Tb427_000406800:pseudogene	4	236	69.0753	105.82	290.117	116.313	172.398	225	72	110	259	127	179	-2.03317	-0.725846	0.0626893	-0.312509	-0.656596	3.10374	1.88557	0.613029	1.43454	1.51494	-3.58611	3.45941	-2.50505	-1.82044	2.68481	-0.701551	-0.842137	1.59369	-0.20864	-1.41622	2.56404	-0.474113	-1.63022	2.63361	-0.618513	7.0031	-1.04578	-2.58568	-1.26282	7.30898	-0.787271	-1.93222	-0.764629	8.03434	-0.637058	-1.67341	-0.600311	7.37688	-0.903895	-1.86245	-0.7436	7.65974	-0.97855	-1.85886	-0.788157	0
Tb427_000406900:pseudogene	0	NA	NA	NA	NA	NA	NA	NA	NA	NA	NA	NA	NA	NA	NA	NA	NA	NA	NA	NA	NA	NA	NA	NA	NA	NA	NA	NA	NA	NA	NA	NA	NA	NA	NA	NA	NA	NA	NA	NA	NA	NA	NA	NA	NA	NA	NA	NA	NA	NA	NA	NA	NA	NA	NA	NA	NA	NA	NA
Tb427_000407000:pseudogene	2	2812	289.235	438.078	4601.36	607.12	1384.8	2738	311	476	4173	666	1451	-2.17787	-1.87267	-1.30913	-1.69464	-1.35489	0.0710877	0.198277	1.84703	0.0222683	0.13165	-5.87718	1.88651	-7.02557	-4.7792	1.01667	-4.95271	-3.52822	3.79995	-2.83296	-4.07798	0.973452	-3.7191	-2.94548	0.415289	-1.98443	9.81811	-2.41134	-8.68082	-15.6779	10.1172	-2.1057	-6.01562	-7.79898	11.8128	-0.084364	-0.282485	-0.0413899	10.3523	-1.92392	-4.61206	-4.67178	10.9468	-1.44658	-3.66651	-3.01559	0
Tb427_000407100	0	NA	NA	NA	NA	NA	NA	NA	NA	NA	NA	NA	NA	NA	NA	NA	NA	NA	NA	NA	NA	NA	NA	NA	NA	NA	NA	NA	NA	NA	NA	NA	NA	NA	NA	NA	NA	NA	NA	NA	NA	NA	NA	NA	NA	NA	NA	NA	NA	NA	NA	NA	NA	NA	NA	NA	NA	NA	NA
Tb427_000407200:pseudogene	1	779	136.366	203.497	2278.48	341.421	620.955	14	2	0	49	5	7	-1.45804	-1.20472	0.747244	-0.80223	-0.622812	NA	NA	NA	NA	NA	-3.54985	NA	-2.45061	-2.86721	NA	-1.76327	1.72085	NA	0.701793	-1.85306	NA	-0.787203	-1.33549	NA	-0.424367	8.35151	-1.71934	-5.26183	-5.5659	8.63941	-1.46878	-4.02036	-3.43338	10.3803	0.70011	2.21157	1.05176	9.01196	-0.9801	-2.27422	-1.1136	9.44296	-0.79836	-1.83794	-0.770635	0
Tb427_000407300:pseudogene	0	NA	NA	NA	NA	NA	NA	NA	NA	NA	NA	NA	NA	NA	NA	NA	NA	NA	NA	NA	NA	NA	NA	NA	NA	NA	NA	NA	NA	NA	NA	NA	NA	NA	NA	NA	NA	NA	NA	NA	NA	NA	NA	NA	NA	NA	NA	NA	NA	NA	NA	NA	NA	NA	NA	NA	NA	NA	NA
Tb427_000407400:pseudogene	11	2415	1289.03	1754.34	4641.39	2376.03	4000.77	485	248	369	895	578	842	0.205279	0.452407	0.0979723	0.408539	0.75953	0.443323	0.556547	0.702664	0.758152	0.532435	0.213412	1.87401	0.021508	0.527213	2.77085	0.0873181	-0.431044	2.45141	-0.0838989	0.72629	2.43117	0.153381	1.48438	1.37928	0.517839	10.7854	0.0131925	0.0511715	0.00520549	11.0076	0.180557	0.520924	0.0799444	11.7093	0.143837	0.480054	0.0786603	11.2264	0.314032	0.759599	0.145001	11.6022	0.323483	0.843657	0.192564	0
Tb427_000407500:pseudogene	1	348	83.6866	100.065	247.452	124.323	184.598	14	1	6	3	6	32	-1.06666	-1.13565	-1.22836	-1.14954	-1.24075	NA	NA	NA	NA	NA	-2.44695	NA	-1.10982	-2.51647	NA	-1.35365	-3.1232	NA	-2.22925	-2.33071	NA	-1.23426	-2.15109	NA	-1.06314	7.42027	-1.3081	-3.47958	-2.35089	7.5485	-1.40903	-3.55622	-2.67367	8.19947	-1.41933	-3.79551	-3.19173	7.70438	-1.34849	-2.87906	-1.80129	7.98858	-1.42933	-2.83514	-1.81331	0
Tb427_000407600	4	379	131.346	163.109	281.794	181.126	204.279	268	130	173	160	219	172	-0.570137	-0.338013	-1.10193	-0.536205	-1.05637	0.319597	0.434	0.512217	0.348823	0.69933	-1.90513	0.726921	-0.644917	-1.51852	1.27402	-0.490532	-4.05652	1.07966	-3.72734	-1.82558	1.09156	-0.764753	-2.43438	1.42192	-1.35885	7.80533	-0.763567	-2.16048	-0.86339	7.96103	-0.799139	-2.09588	-0.903795	8.35451	-1.34941	-3.66673	-2.97725	8.03639	-0.911048	-2.00203	-0.86068	8.12294	-1.40234	-2.82809	-1.80445	0
Tb427_000407700	0	NA	NA	NA	NA	NA	NA	NA	NA	NA	NA	NA	NA	NA	NA	NA	NA	NA	NA	NA	NA	NA	NA	NA	NA	NA	NA	NA	NA	NA	NA	NA	NA	NA	NA	NA	NA	NA	NA	NA	NA	NA	NA	NA	NA	NA	NA	NA	NA	NA	NA	NA	NA	NA	NA	NA	NA	NA	NA
Tb427_000407800	0	NA	NA	NA	NA	NA	NA	NA	NA	NA	NA	NA	NA	NA	NA	NA	NA	NA	NA	NA	NA	NA	NA	NA	NA	NA	NA	NA	NA	NA	NA	NA	NA	NA	NA	NA	NA	NA	NA	NA	NA	NA	NA	NA	NA	NA	NA	NA	NA	NA	NA	NA	NA	NA	NA	NA	NA	NA	NA
Tb427_000407900:pseudogene	1	59	28.9035	60.586	229.462	61.1651	102.204	6	3	11	18	6	14	-0.0898886	0.749382	1.29613	0.439471	0.466875	NA	NA	NA	NA	NA	-0.432171	NA	-0.0522812	0.697364	NA	0.130777	1.87807	NA	0.829071	0.24493	NA	0.0373946	0.284414	NA	0.0461293	5.38637	-0.382658	-0.670028	-0.10061	5.91379	0.300238	0.555892	0.0871402	6.87004	0.973077	2.1948	1.03476	5.9206	0.0806649	0.125428	0.0144235	6.28858	0.218472	0.331661	0.0539703	0
Tb427_000408000:pseudogene	1	41	21.7073	54.9029	99.9599	57.6866	83.4824	0	0	0	0	0	0	0.0184809	1.14838	0.668438	0.895398	0.703962	NA	NA	NA	NA	NA	-0.264215	NA	-0.028441	1.20922	NA	0.321781	0.623878	NA	0.136226	0.826874	NA	0.187967	0.547282	NA	0.103717	4.924	-0.292193	-0.455518	-0.0581064	5.58346	0.654542	1.09102	0.255959	6.01276	0.266401	0.519998	0.0873726	5.61883	0.499134	0.708509	0.129603	5.88353	0.435384	0.609835	0.119566	0
Tb427_000408100:pseudogene	0	NA	NA	NA	NA	NA	NA	NA	NA	NA	NA	NA	NA	NA	NA	NA	NA	NA	NA	NA	NA	NA	NA	NA	NA	NA	NA	NA	NA	NA	NA	NA	NA	NA	NA	NA	NA	NA	NA	NA	NA	NA	NA	NA	NA	NA	NA	NA	NA	NA	NA	NA	NA	NA	NA	NA	NA	NA	NA
Tb427_000408200:pseudogene	5	1565	298.535	403.218	1490.03	622.168	748.389	136	32	39	103	58	118	-1.38144	-1.08444	-0.717126	-0.98828	-1.07869	0.239084	0.931256	0.407867	1.0181	1.09125	-5.45742	2.46236	-6.02844	-4.48187	2.98593	-4.35295	-4.04407	2.31871	-3.70503	-3.15449	3.41418	-2.2406	-3.38432	3.12684	-2.61075	9.41829	-1.54159	-5.34358	-5.74866	9.63481	-1.41587	-4.00851	-3.41292	10.577	-0.911186	-2.90691	-1.85209	9.94736	-1.06693	-2.54067	-1.39553	10.0805	-1.51553	-3.65609	-2.99876	1
Tb427_000408300	6	1404	709.755	847.482	2260.19	1005.68	1782	254	144	200	536	279	497	0.112657	-0.0434216	-0.0103338	0.132134	0.0389289	0.207472	0.524949	0.312621	0.624837	0.798269	-0.0715215	0.334972	-0.0067163	-0.927923	0.875919	-0.205247	-1.01379	1.02421	-0.280832	-0.624885	1.44805	-0.122873	-0.452761	1.30831	-0.0794994	9.96402	-0.10825	-0.394692	-0.0466066	10.0919	-0.154594	-0.441473	-0.0645863	10.7992	-0.145474	-0.468933	-0.0759414	10.2153	-0.202447	-0.484324	-0.0736295	10.6278	-0.0909589	-0.226771	-0.0338247	0
Tb427_000408400	0	NA	NA	NA	NA	NA	NA	NA	NA	NA	NA	NA	NA	NA	NA	NA	NA	NA	NA	NA	NA	NA	NA	NA	NA	NA	NA	NA	NA	NA	NA	NA	NA	NA	NA	NA	NA	NA	NA	NA	NA	NA	NA	NA	NA	NA	NA	NA	NA	NA	NA	NA	NA	NA	NA	NA	NA	NA	NA
Tb427_000408500:pseudogene	0	NA	NA	NA	NA	NA	NA	NA	NA	NA	NA	NA	NA	NA	NA	NA	NA	NA	NA	NA	NA	NA	NA	NA	NA	NA	NA	NA	NA	NA	NA	NA	NA	NA	NA	NA	NA	NA	NA	NA	NA	NA	NA	NA	NA	NA	NA	NA	NA	NA	NA	NA	NA	NA	NA	NA	NA	NA	NA
Tb427_000408600:pseudogene	0	NA	NA	NA	NA	NA	NA	NA	NA	NA	NA	NA	NA	NA	NA	NA	NA	NA	NA	NA	NA	NA	NA	NA	NA	NA	NA	NA	NA	NA	NA	NA	NA	NA	NA	NA	NA	NA	NA	NA	NA	NA	NA	NA	NA	NA	NA	NA	NA	NA	NA	NA	NA	NA	NA	NA	NA	NA	NA
Tb427_000408700:pseudogene	0	NA	NA	NA	NA	NA	NA	NA	NA	NA	NA	NA	NA	NA	NA	NA	NA	NA	NA	NA	NA	NA	NA	NA	NA	NA	NA	NA	NA	NA	NA	NA	NA	NA	NA	NA	NA	NA	NA	NA	NA	NA	NA	NA	NA	NA	NA	NA	NA	NA	NA	NA	NA	NA	NA	NA	NA	NA	NA
Tb427_000408800:pseudogene	2	42	3.67911	0.969032	18.7866	3.69339	9.09328	0	0	0	0	0	0	-2.96872	-3.61591	-3.04564	-2.70655	-2.92629	3.15366	1.98129	4.56351	2.84415	3.6163	-3.86289	3.50326	-2.92865	-3.56	1.53909	-2.73103	-5.30193	6.995	-6.3082	-2.40609	1.7803	-1.31331	-3.02937	3.1056	-2.09699	3.73629	-2.79888	-3.13632	-1.88994	2.98213	-4.81051	-1.98802	-0.812127	4.83946	-2.19225	-3.34784	-2.47358	3.73875	-3.439	-2.05792	-0.91028	4.33571	-2.77685	-2.69304	-1.6382	0
Tb427_000408900:pseudogene	2	726	217.09	289.694	859.232	381.788	620.294	655	227	315	719	426	627	-0.728422	-0.741896	-0.904057	-0.828555	-1.13522	0.0765876	0.278537	0.637397	0.495663	1.01694	-2.05245	0.340348	-0.758228	-2.04557	0.0794632	-0.889603	-2.82885	0.872455	-1.8366	-1.97893	0.490257	-0.894866	-2.11982	1.20438	-1.0318	8.63514	-0.933961	-2.96507	-1.6835	8.84285	-0.84358	-2.33023	-1.12243	9.62628	-0.632595	-1.91086	-0.780071	9.04167	-0.71579	-1.66279	-0.596058	9.39139	-0.699905	-1.60449	-0.593274	0
Tb427_000409000	0	NA	NA	NA	NA	NA	NA	NA	NA	NA	NA	NA	NA	NA	NA	NA	NA	NA	NA	NA	NA	NA	NA	NA	NA	NA	NA	NA	NA	NA	NA	NA	NA	NA	NA	NA	NA	NA	NA	NA	NA	NA	NA	NA	NA	NA	NA	NA	NA	NA	NA	NA	NA	NA	NA	NA	NA	NA	NA
Tb427_000409100:pseudogene	5	637	145.008	217.382	539.447	267.173	354.764	2	2	1	1	0	0	-1.22619	-0.97023	-0.632213	-0.831571	-1.08914	1.07098	0.481735	0.950273	0.220677	0.166658	-3.25588	2.35525	-2.04407	-2.99072	0.386296	-1.92002	-2.79158	2.05531	-1.78839	-2.85757	1.40134	-1.84226	-2.50341	1.49535	-1.43662	8.25062	-1.34619	-4.06378	-3.25135	8.54184	-1.09092	-2.97149	-1.84817	9.19648	-1.13101	-3.31188	-2.42039	8.6903	-1.06187	-2.42987	-1.27595	8.89452	-1.33196	-2.92071	-1.92199	0
Tb427_000409200:pseudogene	0	NA	NA	NA	NA	NA	NA	NA	NA	NA	NA	NA	NA	NA	NA	NA	NA	NA	NA	NA	NA	NA	NA	NA	NA	NA	NA	NA	NA	NA	NA	NA	NA	NA	NA	NA	NA	NA	NA	NA	NA	NA	NA	NA	NA	NA	NA	NA	NA	NA	NA	NA	NA	NA	NA	NA	NA	NA	NA
Tb427_000409300:pseudogene	8	2695	2082.35	1263.45	7258.62	1631.37	4470.2	44	24	25	22	16	37	-0.446881	-0.454547	0.0418635	-0.263742	-0.241819	0.821652	0.982116	0.753479	0.220266	1.79754	-1.88968	1.49043	-0.635642	-2.042	2.07192	-0.886592	-0.809585	3.29648	-0.197515	-1.507	0.900646	-0.534281	-0.943673	4.22335	-0.233083	11.2103	0.569066	2.26585	0.953584	10.85	-0.46281	-1.33354	-0.369579	12.111	0.64553	2.18048	1.02045	11.0343	-0.397691	-0.960521	-0.21538	11.7613	0.330219	0.866386	0.201141	0
Tb427_000409400:pseudogene	1	12	9.56866	18.6047	25.8053	22.4489	33.7313	0	0	0	0	0	0	0.566484	1.44021	0.577522	1.48109	1.2867	NA	NA	NA	NA	NA	0.380456	NA	0.0449806	1.08174	NA	0.265629	0.319172	NA	0.0567667	1.08742	NA	0.297354	0.993418	NA	0.253568	3.48783	0.222171	0.23113	0.0252261	3.94985	0.728062	0.561235	0.0884158	4.18057	-0.00330958	-0.00429966	-0.000590274	4.0821	0.798734	0.580047	0.0959017	4.37055	0.824983	0.807543	0.178626	0
Tb427_000409500	24	469	228.552	293.319	567.633	348.942	643.439	8	8	10	9	7	5	0.138912	0.375369	0.144771	0.699301	0.514674	0.635683	0.533295	0.867671	0.758007	0.948755	-0.318679	1.77076	-0.0360026	-0.358516	1.43318	-0.0534239	-0.733359	2.99728	-0.17094	0.38728	1.5506	0.065535	0.485488	2.10489	0.0880807	8.35725	-0.2447	-0.749452	-0.121615	8.53688	-0.218611	-0.595303	-0.0972616	9.01253	-0.623093	-1.79798	-0.690994	8.66194	-0.237634	-0.543023	-0.0870828	9.10288	-0.0261844	-0.0585463	-0.00844416	0
Tb427_000409600	37	818	412.109	649.025	1384.07	774.902	1097.46	24	18	34	46	37	37	-0.239449	0.387623	-0.00570515	0.446643	0.15727	0.723842	0.721177	0.624264	0.696781	0.629823	-1.43413	2.2104	-0.358341	-0.358911	2.10972	-0.0534303	-1.25525	2.4264	-0.398754	0.188931	1.97904	0.0281477	-0.369573	1.53788	-0.0611802	9.18274	-0.153967	-0.520806	-0.0698054	9.51004	0.196441	0.554511	0.0869192	10.056	-0.10126	-0.314214	-0.0467434	9.63782	0.167125	0.395328	0.0545202	9.88872	-0.0338979	-0.0807149	-0.0114814	0
Tb427_000409700	2	248	112.42	129.367	176.462	116.728	234.456	8	2	5	9	3	15	-0.976993	-0.809831	-1.15131	-0.827497	-0.88142	1.7927	1.31892	0.0195842	0.320203	1.18771	-2.01954	3.28915	-0.73241	-1.85833	2.21343	-0.731319	-3.31667	0.221787	-2.50801	-1.98648	0.376996	-0.901373	-1.69214	1.72201	-0.664429	7.38813	-0.39825	-1.05364	-0.208412	7.48899	-0.556649	-1.39579	-0.403677	7.7122	-1.43605	-3.63363	-2.92271	7.41514	-0.967961	-2.00358	-0.861903	7.91668	-0.599537	-1.1784	-0.337991	0
Tb427_000409800:pseudogene	4	1297	568.829	862.068	2647.06	1148.15	2185.01	404	281	420	787	594	1084	-0.0416046	0.173966	0.298582	0.297271	0.542129	0.423017	0.524955	0.336485	0.505081	0.751176	-0.698342	1.45841	-0.100986	-0.121402	1.30505	-0.0155351	0.426901	0.763026	0.0827692	0.265886	1.21999	0.040954	0.873407	1.53875	0.205576	9.74732	-0.324417	-1.16048	-0.248569	10.047	-0.0190058	-0.0542358	-0.00578546	10.856	0.198848	0.642597	0.11812	10.2536	0.105166	0.251742	0.0310693	10.7176	0.320216	0.802207	0.177016	0
Tb427_000409900	0	NA	NA	NA	NA	NA	NA	NA	NA	NA	NA	NA	NA	NA	NA	NA	NA	NA	NA	NA	NA	NA	NA	NA	NA	NA	NA	NA	NA	NA	NA	NA	NA	NA	NA	NA	NA	NA	NA	NA	NA	NA	NA	NA	NA	NA	NA	NA	NA	NA	NA	NA	NA	NA	NA	NA	NA	NA	NA
Tb427_000410000:pseudogene	2	57	34.2465	40.0443	104.067	70.2204	70.1221	3	3	1	2	0	1	-0.250701	0.54143	0.534414	0.986007	0.341755	0.926799	0.806556	0.768695	0.638129	2.14199	-0.572275	1.37647	-0.0749634	0.132148	1.01112	0.0166856	0.350632	1.42168	0.0644541	0.861453	0.568155	0.200042	-0.00130092	2.85087	-0.000112534	5.48214	-0.0874035	-0.156623	-0.0170637	5.59346	-0.265626	-0.444275	-0.064736	6.27689	-0.136483	-0.279401	-0.0408562	5.99477	0.331975	0.526858	0.0836785	5.99377	-0.281623	-0.403467	-0.0684868	0
Tb427_000410100:pseudogene	0	NA	NA	NA	NA	NA	NA	NA	NA	NA	NA	NA	NA	NA	NA	NA	NA	NA	NA	NA	NA	NA	NA	NA	NA	NA	NA	NA	NA	NA	NA	NA	NA	NA	NA	NA	NA	NA	NA	NA	NA	NA	NA	NA	NA	NA	NA	NA	NA	NA	NA	NA	NA	NA	NA	NA	NA	NA	NA
Tb427_000410200	1	64	41.0647	52.4266	127.853	83.9656	82.4527	0	0	0	0	0	0	0.296292	0.428899	0.362561	0.764696	0.0430027	NA	NA	NA	NA	NA	0.192472	NA	0.0188781	0.212443	NA	0.0293983	0.145381	NA	0.0240168	0.744188	NA	0.158821	-0.254043	NA	-0.0410296	5.69426	0.0165215	0.0311251	0.00313325	5.86857	-0.0263862	-0.048204	-0.00521102	6.5076	0.00199901	0.00425643	0.000590274	6.20576	0.43474	0.728314	0.135485	6.19272	-0.209035	-0.311533	-0.0504404	0
Tb427_000410300:pseudogene	2	77	21.3558	29.7377	69.3665	25.955	41.4044	30	12	30	35	32	45	-0.665635	-0.322208	-0.476362	-1.67419	-2.24674	1.18087	1.51705	1.44947	3.95239	4.70628	-1.56059	2.07728	-0.423718	-1.13159	2.32236	-0.285827	-1.65932	2.93904	-0.654862	-2.06321	4.37104	-0.969609	-2.65278	5.20057	-1.61115	5.36303	-1.19317	-2.07738	-0.795443	5.5972	-1.11913	-1.87421	-0.71808	6.20133	-1.15166	-2.32638	-1.16766	5.5008	-1.54596	-2.11006	-0.956216	5.83258	-1.47026	-2.03767	-0.941194	0
Tb427_000410400:pseudogene	1	12	1.69505	2.35007	2.27379	2.31926	6.16482	0	0	1	0	0	0	-1.69105	-1.23264	-2.49968	-1.13572	-0.81885	NA	NA	NA	NA	NA	-1.97162	NA	-0.695811	-1.35938	NA	-0.398005	-3.56373	NA	-2.88943	-1.105	NA	-0.305992	-1.00973	NA	-0.260249	2.38906	-2.03326	-1.49541	-0.404295	2.57743	-2.11897	-0.658483	-0.113961	2.55786	-3.30869	-2.70348	-1.59448	2.56959	-2.31422	-0.656647	-0.115003	3.19021	-1.57222	-1.0982	-0.298041	0
Tb427_000410500:pseudogene	4	510	233.319	265.615	1201.03	349.57	602.388	44	19	20	99	31	46	-0.166689	-0.0547997	0.672551	-0.263604	-0.186748	0.644327	0.782791	0.669815	1.14004	1.6009	-0.855769	1.50576	-0.139933	-0.922076	1.9185	-0.202741	1.38802	1.47675	0.4744	-1.23058	2.57199	-0.369979	-0.920052	3.32427	-0.224331	8.43251	-0.3318	-1.02641	-0.199513	8.52584	-0.483097	-1.31477	-0.359642	9.61321	0.358891	1.08314	0.264831	8.72363	-0.352241	-0.807325	-0.159776	9.11576	-0.241605	-0.540838	-0.100088	0
Tb427_000410600:pseudogene	2	24	5.26505	15.9538	27.568	19.3993	62.2998	0	0	0	0	0	0	-1.06943	0.412782	-0.1349	0.582652	1.31581	0.45221	1.24513	1.04987	1.14107	1.16651	-1.76084	0.726798	-0.546871	-0.113279	1.4064	-0.0143103	-0.907741	1.85307	-0.235622	0.0898895	1.1592	0.0121997	1.22445	1.37814	0.362185	3.57102	-1.54877	-1.65211	-0.492673	4.32753	-0.430173	-0.410666	-0.0597357	4.71278	-0.860924	-1.27616	-0.35623	4.46468	-0.355587	-0.314866	-0.0414715	5.2937	0.758136	0.933356	0.226281	0
Tb427_000410700:pseudogene	2	39	18.3921	29.1734	80.6952	40.4576	118.441	25	17	25	50	28	105	-0.303179	0.230021	0.274511	0.336948	0.721814	0.450813	0.480873	0.56721	0.671098	1.35099	-0.765533	0.598094	-0.117323	-0.162786	0.719342	-0.0218335	-0.06025	1.14508	-0.00883795	0.0761774	0.984616	0.0101647	0.741666	1.98416	0.160009	4.77175	-0.462204	-0.692413	-0.106003	5.09744	-0.211177	-0.292254	-0.037326	5.82355	0.023515	0.044284	0.00527591	5.32992	0.0470446	0.0604462	0.00592823	6.09894	1.0154	1.48569	0.512898	0
Tb427_000410800:pseudogene	3	1464	627.024	757.293	2152.19	848.323	1065.04	749	268	321	1098	347	487	-0.288388	-0.267585	-0.254544	-0.463735	-0.54685	0.210864	0.468611	0.12949	0.392775	0.482695	-1.05307	0.522082	-0.199327	-1.45707	0.00570706	-0.453696	-1.83511	0.726158	-0.793041	-1.84065	0.5431	-0.777093	-1.66092	1.26547	-0.641702	9.90486	-0.350384	-1.27105	-0.294749	10.0409	-0.380967	-1.08704	-0.255204	10.7941	-0.276638	-0.891531	-0.192225	10.1228	-0.513522	-1.22669	-0.336814	10.2868	-0.904169	-2.21006	-1.10352	0
Tb427_000410900:pseudogene	1	48	48.3666	42.9266	132.279	50.2866	92.1155	0	0	0	0	0	0	0.940249	0.575968	0.832698	0.473176	0.614805	NA	NA	NA	NA	NA	1.22588	NA	0.265106	0.385625	NA	0.0582044	0.943942	NA	0.250071	0.263601	NA	0.0409135	0.453993	NA	0.0798959	5.60535	0.656645	1.21162	0.269389	5.52021	0.0735781	0.119967	0.0131928	6.3264	0.455527	0.940603	0.208946	5.63314	0.0788538	0.112449	0.0123544	6.06655	0.357339	0.519484	0.0948094	0
Tb427_000411000:pseudogene	9	2387	1159.65	1694.39	4702.82	2117.1	3087.67	936	601	902	1778	965	1214	-0.298035	-0.326044	0.0290762	-0.408225	-0.156456	0.567113	0.629573	0.563134	0.543348	0.293312	-1.68992	0.952333	-0.501337	-1.52305	1.51517	-0.492999	-0.908691	1.64186	-0.235952	-1.51723	1.08259	-0.540839	-0.905882	1.02431	-0.217863	10.7007	-0.126984	-0.489771	-0.0647941	10.9741	0.144733	0.417461	0.0611798	11.7104	0.179666	0.599653	0.106706	11.1347	0.159101	0.384579	0.0527802	11.4069	-0.0394426	-0.102067	-0.013918	0
Tb427_000411100:pseudogene	4	426	201.422	138.574	587.635	211.306	310.329	72	39	43	21	20	23	-0.123216	-0.458319	-1.08641	-0.624618	-0.618485	0.269292	1.15946	1.67773	0.872872	1.46484	-0.682458	0.500241	-0.0982913	-1.42272	2.55405	-0.433522	-3.47247	3.72904	-2.74522	-1.94591	1.28817	-0.865525	-1.73381	2.35278	-0.695998	8.19703	-0.296435	-0.888238	-0.156777	7.92806	-1.20444	-3.15042	-2.08225	8.9682	-0.436232	-1.25417	-0.345349	8.2315	-0.846383	-1.88634	-0.761776	8.50819	-0.956806	-2.01672	-0.922147	0
Tb427_000411200:pseudogene	14	3970	1583.72	2225.21	6955.87	2768.35	4832.88	1964	1098	1696	3178	2185	3077	-0.360382	-0.00631315	-0.0969819	-0.378168	-0.272137	0.82785	0.937008	1.06199	1.26135	1.03595	-2.02449	2.86378	-0.736435	-0.991815	3.26781	-0.229166	-1.54581	4.27229	-0.576388	-2.29639	4.0513	-1.19803	-1.26288	2.99679	-0.382883	11.2923	-0.380173	-1.52078	-0.417472	11.5376	-0.154059	-0.445938	-0.0651328	12.3596	0.0344897	0.117269	0.0159444	11.6951	-0.155292	-0.376699	-0.0515199	12.097	-0.10563	-0.280348	-0.0441922	0
Tb427_000411300:pseudogene	2	185	83.6915	107.986	286.137	101.731	163.406	18	11	6	22	8	12	-0.327507	0.0907906	0.145902	-0.144264	-0.0386929	0.254664	0.372416	0.417944	0.723725	1.0392	-0.930233	0.297874	-0.160847	-0.481377	0.619664	-0.0775797	-0.401029	0.884704	-0.0769526	-0.889997	1.29448	-0.210441	-0.5793	1.61479	-0.111945	6.96544	-0.422242	-1.03679	-0.202682	7.14832	-0.419708	-1.00823	-0.224619	7.84918	-0.313377	-0.805992	-0.164088	7.10548	-0.761623	-1.51413	-0.497293	7.446	-0.711794	-1.31191	-0.40856	0
Tb427_000411400	2	67	70.9408	61.349	210.44	77.6152	106.908	64	87	82	175	102	125	1.0077	0.765634	1.11045	0.758326	0.496417	0.0112206	0.814636	0.341998	0.491869	1.22197	1.50756	0.211979	0.395152	0.652857	1.21905	0.118051	1.71163	0.554844	0.694572	0.671367	0.621425	0.136264	0.297331	1.72694	0.0486515	6.11775	0.754633	1.56333	0.441539	6.01375	0.143592	0.273554	0.0343859	6.89875	0.667578	1.51231	0.491309	6.18217	0.25502	0.424778	0.0609793	6.41189	0.104897	0.16298	0.0229046	0
Tb427_000411500:pseudogene	0	NA	NA	NA	NA	NA	NA	NA	NA	NA	NA	NA	NA	NA	NA	NA	NA	NA	NA	NA	NA	NA	NA	NA	NA	NA	NA	NA	NA	NA	NA	NA	NA	NA	NA	NA	NA	NA	NA	NA	NA	NA	NA	NA	NA	NA	NA	NA	NA	NA	NA	NA	NA	NA	NA	NA	NA	NA	NA
Tb427_000411600:pseudogene	0	NA	NA	NA	NA	NA	NA	NA	NA	NA	NA	NA	NA	NA	NA	NA	NA	NA	NA	NA	NA	NA	NA	NA	NA	NA	NA	NA	NA	NA	NA	NA	NA	NA	NA	NA	NA	NA	NA	NA	NA	NA	NA	NA	NA	NA	NA	NA	NA	NA	NA	NA	NA	NA	NA	NA	NA	NA	NA
Tb427_000411700:pseudogene	2	65	53.2109	41.0969	73.8117	98.5536	93.7662	0	0	1	1	0	0	-1.76859	-1.96539	-2.79541	-1.32986	-2.0869	4.55104	4.02208	4.5068	4.40173	4.38047	-1.78155	5.96385	-0.560719	-1.73213	3.71131	-0.637109	-4.80554	6.94492	-5.20121	-0.371101	4.2757	-0.0613531	-1.89613	4.21642	-0.82671	5.89028	0.374511	0.737866	0.118231	5.70591	-0.408208	-0.708835	-0.127317	6.12447	-0.822813	-1.63931	-0.575857	6.33178	0.649714	1.12112	0.285532	6.29605	-0.0435828	-0.0662568	-0.0093749	0
Tb427_000411800:pseudogene	3	535	323.922	333.92	590.409	293.484	331.48	523	350	380	518	341	356	0.253251	-0.0149071	-0.360543	-0.389625	-0.63042	0.0940123	0.115348	0.836882	0.531837	1.52021	0.337177	0.294297	0.0388952	-0.664857	0.317385	-0.121452	-1.88329	2.59145	-0.833238	-1.52067	1.3224	-0.543155	-1.75061	3.01048	-0.708692	8.70324	0.0859656	0.275221	0.0319168	8.72513	-0.207627	-0.570607	-0.0907112	9.13577	-0.751593	-2.19043	-1.03032	8.63217	-0.67844	-1.54801	-0.518169	8.71985	-1.18362	-2.55088	-1.46928	0
Tb427_000411900:pseudogene	15	973	544.547	803.094	2044.07	1163.96	1978.69	78	24	22	67	53	76	-0.198564	-0.049786	0.138894	-0.00554284	0.361119	1.19011	1.35102	1.00308	1.14578	1.07188	-1.05327	3.80726	-0.199327	-1.1406	3.64125	-0.289499	-0.564617	3.77919	-0.120447	-0.882449	4.35677	-0.207887	0.338663	3.01291	0.0559906	9.50864	0.0146099	0.0510973	0.00520549	9.78868	0.274071	0.778463	0.145864	10.4623	0.225918	0.716656	0.137836	10.0562	0.527897	1.25959	0.353752	10.4389	0.583009	1.43809	0.483614	0
Tb427_000412000:pseudogene	4	1933	472.567	630.213	3755.89	986.993	1535.07	3	0	0	0	0	0	-1.03361	-1.08763	0.164239	-0.899056	-0.577469	0.417813	0.315668	0.144757	0.657834	0.228292	-3.45275	0.902766	-2.31025	-3.18397	0.327388	-2.18158	-0.0773911	0.780582	-0.0123788	-2.21737	0.755375	-1.11828	-1.97184	0.894345	-0.893289	9.90145	-1.159	-4.20313	-3.48808	10.1089	-1.04153	-2.97509	-1.85253	11.3961	0.148007	0.48872	0.0799171	10.4323	-0.67803	-1.62717	-0.570448	10.7508	-0.763438	-1.91591	-0.835076	0
Tb427_000412100:pseudogene	6	2551	1158.27	1649.97	5205.86	2119.87	2992.31	2506	1198	1745	4808	2198	3042	-0.223739	0.00451152	0.174023	0.0452955	-0.173454	0.598482	0.574327	0.546134	0.140995	0.167429	-1.1213	2.04475	-0.224065	-0.767042	2.15067	-0.15158	-0.114239	1.86738	-0.0183382	-0.525182	0.438537	-0.0979926	-0.956216	0.507774	-0.237764	10.7478	-0.222062	-0.859196	-0.148816	11.0029	0.012717	0.0366885	0.00399862	11.8316	0.234897	0.786986	0.157841	11.1836	0.0679823	0.164388	0.0185557	11.4322	-0.179758	-0.465652	-0.0813643	0
Tb427_000412200:pseudogene	35	1158	589.992	779.257	1989.86	1092.95	1679.96	16	14	15	15	21	22	0.297419	0.319207	0.436221	0.87032	0.79766	0.948094	0.774251	0.810431	0.965186	0.931139	0.311857	2.61577	0.0353327	0.157038	2.09171	0.0209375	0.462213	2.91255	0.0920575	1.22182	1.77607	0.365608	1.45111	2.3665	0.496375	9.69191	-0.111206	-0.395775	-0.0466066	9.89246	-0.0126494	-0.0360005	-0.00399862	10.5684	-0.0599358	-0.191131	-0.0251006	10.1364	0.190771	0.455813	0.0661216	10.4463	0.0961821	0.237352	0.0356964	0
Tb427_000412300:pseudogene	0	NA	NA	NA	NA	NA	NA	NA	NA	NA	NA	NA	NA	NA	NA	NA	NA	NA	NA	NA	NA	NA	NA	NA	NA	NA	NA	NA	NA	NA	NA	NA	NA	NA	NA	NA	NA	NA	NA	NA	NA	NA	NA	NA	NA	NA	NA	NA	NA	NA	NA	NA	NA	NA	NA	NA	NA	NA	NA
Tb427_000412400	0	NA	NA	NA	NA	NA	NA	NA	NA	NA	NA	NA	NA	NA	NA	NA	NA	NA	NA	NA	NA	NA	NA	NA	NA	NA	NA	NA	NA	NA	NA	NA	NA	NA	NA	NA	NA	NA	NA	NA	NA	NA	NA	NA	NA	NA	NA	NA	NA	NA	NA	NA	NA	NA	NA	NA	NA	NA	NA
Tb427_000412500	2	122	37.8434	64.3724	224.447	90.2518	120.991	89	41	64	145	120	117	-1.1608	0.148832	0.182562	-0.0481625	-0.325191	0.829359	0.928781	0.0845622	0.0264625	0.0206028	-2.18579	0.831124	-0.869097	-0.452052	1.53306	-0.0712442	-0.227243	0.258478	-0.0383687	-0.547663	0.0173083	-0.102498	-0.856233	0.0682231	-0.200195	6.09877	-1.00396	-2.0713	-0.790299	6.47809	-0.612806	-1.30843	-0.356543	7.37504	-0.0818968	-0.19851	-0.026639	6.72025	-0.357205	-0.667135	-0.117851	6.93067	-0.561128	-0.954801	-0.235314	0
Tb427_000412600	0	NA	NA	NA	NA	NA	NA	NA	NA	NA	NA	NA	NA	NA	NA	NA	NA	NA	NA	NA	NA	NA	NA	NA	NA	NA	NA	NA	NA	NA	NA	NA	NA	NA	NA	NA	NA	NA	NA	NA	NA	NA	NA	NA	NA	NA	NA	NA	NA	NA	NA	NA	NA	NA	NA	NA	NA	NA	NA
Tb427_000412700:pseudogene	0	NA	NA	NA	NA	NA	NA	NA	NA	NA	NA	NA	NA	NA	NA	NA	NA	NA	NA	NA	NA	NA	NA	NA	NA	NA	NA	NA	NA	NA	NA	NA	NA	NA	NA	NA	NA	NA	NA	NA	NA	NA	NA	NA	NA	NA	NA	NA	NA	NA	NA	NA	NA	NA	NA	NA	NA	NA	NA
Tb427_000412800:pseudogene	0	NA	NA	NA	NA	NA	NA	NA	NA	NA	NA	NA	NA	NA	NA	NA	NA	NA	NA	NA	NA	NA	NA	NA	NA	NA	NA	NA	NA	NA	NA	NA	NA	NA	NA	NA	NA	NA	NA	NA	NA	NA	NA	NA	NA	NA	NA	NA	NA	NA	NA	NA	NA	NA	NA	NA	NA	NA	NA
Tb427_000412900:pseudogene	31	729	492.427	583.993	1410.91	906.541	1130.12	3	6	4	8	5	3	0.120783	0.43005	0.440658	0.88161	0.507779	0.963231	0.962828	0.657831	1.04174	0.629392	-0.364295	2.94232	-0.0428684	-0.236168	2.41852	-0.0326764	0.182482	2.13598	0.0299813	1.16022	2.47173	0.333403	0.465984	2.15266	0.0828243	9.228	0.271092	0.921426	0.166839	9.3509	0.198468	0.557884	0.0876043	9.98684	0.0899637	0.278028	0.0406918	9.66789	0.561171	1.32838	0.390231	9.82683	0.172557	0.409076	0.0696925	0
Tb427_000413000:pseudogene	2	116	34.312	46.0134	75.7252	58.6065	61.4852	0	0	0	0	0	0	-0.742879	-0.324352	-0.428505	0.114199	-0.438702	0.119431	0.516093	2.19212	1.47047	1.84033	-1.65676	0.620599	-0.480219	-1.18898	0.992923	-0.311753	-1.76065	4.54372	-0.731854	-0.644355	2.15549	-0.128513	-1.20573	2.64522	-0.353052	5.99285	-1.07648	-2.16997	-0.870766	6.20188	-1.04088	-2.08413	-0.893176	6.55819	-1.60087	-3.43727	-2.61065	6.37472	-0.923446	-1.60887	-0.558433	6.40902	-1.47567	-2.29154	-1.1859	0
Tb427_000413100:pseudogene	0	NA	NA	NA	NA	NA	NA	NA	NA	NA	NA	NA	NA	NA	NA	NA	NA	NA	NA	NA	NA	NA	NA	NA	NA	NA	NA	NA	NA	NA	NA	NA	NA	NA	NA	NA	NA	NA	NA	NA	NA	NA	NA	NA	NA	NA	NA	NA	NA	NA	NA	NA	NA	NA	NA	NA	NA	NA	NA
Tb427_000413200	1	18	2.58537	8.7956	21.9796	12.1158	26.1661	1	0	1	1	0	1	-1.73346	-0.151591	-0.227768	0.0817069	0.345064	NA	NA	NA	NA	NA	-2.16925	NA	-0.854628	-0.576979	NA	-0.0982467	-0.816612	NA	-0.19957	-0.293151	NA	-0.0459825	0.0456993	NA	0.00588394	2.91745	-2.07983	-1.81354	-0.59746	3.713	-0.894475	-0.597397	-0.0976241	4.35	-0.789382	-1.07075	-0.26025	3.93331	-0.638703	-0.42724	-0.0613891	4.47319	-0.0977497	-0.0983098	-0.0134899	0
Tb427_000413300:pseudogene	2	101	16.7149	20.8737	74.3078	41.6752	33.7926	0	0	0	0	0	0	-1.57287	-1.36069	-1.05675	-0.742068	-1.71111	0.235618	0.441122	1.62173	0.286614	0.969602	-3.03669	0.629969	-1.76507	-2.62449	0.870206	-1.4741	-2.78614	3.29122	-1.78185	-1.64114	0.574069	-0.627036	-2.71385	1.37995	-1.68472	5.38546	-1.92555	-3.37087	-2.19854	5.54155	-2.013	-3.30688	-2.30275	6.44523	-1.43328	-3.02018	-2.00325	6.03183	-1.23145	-1.97387	-0.835763	5.88258	-2.14713	-3.00686	-2.03565	0
Tb427_000413400:pseudogene	0	NA	NA	NA	NA	NA	NA	NA	NA	NA	NA	NA	NA	NA	NA	NA	NA	NA	NA	NA	NA	NA	NA	NA	NA	NA	NA	NA	NA	NA	NA	NA	NA	NA	NA	NA	NA	NA	NA	NA	NA	NA	NA	NA	NA	NA	NA	NA	NA	NA	NA	NA	NA	NA	NA	NA	NA	NA	NA
Tb427_000413500:pseudogene	2	84	17.8265	31.5083	91.5911	41.8043	48.3686	0	0	0	0	0	0	-1.24483	-0.57707	-0.438235	-0.484317	-1.01946	0.260475	0.335389	0.661347	0.379297	0.130358	-2.4592	0.521307	-1.1214	-1.45742	0.565895	-0.453758	-1.55085	1.37065	-0.579182	-1.22224	0.607681	-0.365747	-1.79046	0.241344	-0.739724	5.29837	-1.57541	-2.69976	-1.37918	5.70063	-1.15409	-2.00058	-0.82262	6.46293	-0.868291	-1.8351	-0.719048	5.90181	-0.970138	-1.50051	-0.489631	6.00586	-1.36785	-1.96444	-0.876085	0
Tb427_000413600:pseudogene	0	NA	NA	NA	NA	NA	NA	NA	NA	NA	NA	NA	NA	NA	NA	NA	NA	NA	NA	NA	NA	NA	NA	NA	NA	NA	NA	NA	NA	NA	NA	NA	NA	NA	NA	NA	NA	NA	NA	NA	NA	NA	NA	NA	NA	NA	NA	NA	NA	NA	NA	NA	NA	NA	NA	NA	NA	NA	NA
Tb427_000413700:pseudogene	1	15	4.50407	8.57573	50.689	11.0753	32.1914	0	0	0	0	0	1	-0.768891	0.077008	1.18282	0.253507	0.891372	NA	NA	NA	NA	NA	-1.15438	NA	-0.23595	-0.352169	NA	-0.0524305	1.26659	NA	0.405282	-0.141271	NA	-0.0198342	0.608095	NA	0.119882	3.13865	-1.11526	-1.04237	-0.204404	3.5681	-0.68454	-0.417449	-0.0611798	4.81598	0.670309	1.01806	0.238436	3.74359	-0.518662	-0.311246	-0.040921	4.49252	0.45201	0.456904	0.0790617	0
Tb427_000413800	6	1818	419.121	591.142	1954.04	926.755	1141.23	768	211	297	558	420	476	-1.25856	-0.860355	-0.661109	-0.767815	-1.07277	1.3832	0.902158	1.573	1.16567	0.856535	-4.83666	3.23583	-4.69656	-3.62047	3.57872	-2.8267	-3.55683	5.6592	-2.87813	-2.90979	3.09345	-1.90972	-3.24788	2.74233	-2.40723	9.77074	-1.25037	-4.48224	-3.98668	10.0186	-1.05205	-3.00079	-1.88522	10.8806	-0.725096	-2.34574	-1.18775	10.3427	-0.685578	-1.64326	-0.581944	10.4928	-1.11051	-2.7478	-1.70393	0
Tb427_000413900	12	1226	612.474	937.259	2355.88	1132.97	1973.36	446	349	517	1197	646	1284	-0.773718	-0.186724	0.112226	-0.467459	-0.3765	1.96332	1.64639	0.981538	1.95274	1.70404	-2.96186	3.86531	-1.67519	-1.1506	5.36803	-0.294124	-0.478882	3.53416	-0.0962873	-1.69817	5.28234	-0.668061	-1.67688	3.8483	-0.653398	9.76001	-0.135997	-0.487037	-0.0642341	10.0667	0.184227	0.525886	0.0812722	10.7313	0.107337	0.344936	0.0518937	10.2034	0.164239	0.392846	0.0542254	10.6036	0.250926	0.624759	0.123945	0
Tb427_000414000	3	882	406.402	540.975	2051.19	668.091	1174.82	874	408	545	1937	668	1183	-1.09269	-1.72534	0.316538	0.0500269	0.0645468	0.0261935	0.586371	0.240728	0.926066	0.180409	-1.9429	0.816765	-0.674209	-2.23098	2.3506	-1.0612	-0.101444	2.18431	-0.016098	-0.408195	0.93943	-0.0706694	-0.358947	0.550118	-0.0595676	9.227	-0.280342	-0.952765	-0.175545	9.4331	-0.180391	-0.508205	-0.0776054	10.394	0.369996	1.16961	0.303885	9.58522	-0.158368	-0.374129	-0.0512484	9.99214	-0.0410878	-0.0985364	-0.0134899	0
Tb427_000414100	3	882	514.274	702.317	1648.62	811.404	1047.21	843	467	635	1570	720	967	0.317167	-0.10552	-0.141661	-0.145227	-0.26037	0.125032	1.22627	0.73656	0.357282	0.819268	0.511614	0.528437	0.0627252	-0.90896	3.02752	-0.197986	-1.19186	2.16938	-0.36502	-0.913219	0.850465	-0.219849	-0.974629	1.69746	-0.245663	9.39662	0.0678506	0.234677	0.025543	9.62123	0.209871	0.593988	0.097006	10.2365	0.0490555	0.153778	0.0205619	9.72531	0.129962	0.308049	0.0402977	9.90924	-0.209462	-0.49947	-0.0896756	0
Tb427_000414200:pseudogene	0	NA	NA	NA	NA	NA	NA	NA	NA	NA	NA	NA	NA	NA	NA	NA	NA	NA	NA	NA	NA	NA	NA	NA	NA	NA	NA	NA	NA	NA	NA	NA	NA	NA	NA	NA	NA	NA	NA	NA	NA	NA	NA	NA	NA	NA	NA	NA	NA	NA	NA	NA	NA	NA	NA	NA	NA	NA	NA
Tb427_000414300:pseudogene	0	NA	NA	NA	NA	NA	NA	NA	NA	NA	NA	NA	NA	NA	NA	NA	NA	NA	NA	NA	NA	NA	NA	NA	NA	NA	NA	NA	NA	NA	NA	NA	NA	NA	NA	NA	NA	NA	NA	NA	NA	NA	NA	NA	NA	NA	NA	NA	NA	NA	NA	NA	NA	NA	NA	NA	NA	NA	NA
Tb427_000414400	0	NA	NA	NA	NA	NA	NA	NA	NA	NA	NA	NA	NA	NA	NA	NA	NA	NA	NA	NA	NA	NA	NA	NA	NA	NA	NA	NA	NA	NA	NA	NA	NA	NA	NA	NA	NA	NA	NA	NA	NA	NA	NA	NA	NA	NA	NA	NA	NA	NA	NA	NA	NA	NA	NA	NA	NA	NA	NA
Tb427_000414500	1	95	60.1691	89.7582	234.75	114.905	211.875	1	2	0	1	1	2	0.27926	0.591749	0.619774	0.613879	0.81697	NA	NA	NA	NA	NA	0.198881	NA	0.0196323	0.542234	NA	0.0906665	0.688037	NA	0.15548	0.582049	NA	0.111864	0.820779	NA	0.18643	6.25016	0.0252113	0.0537296	0.00544884	6.53671	0.227221	0.491186	0.0737069	7.22774	0.336477	0.799415	0.162228	6.71399	0.348343	0.649843	0.113263	7.15395	0.610754	1.07719	0.288466	0
Tb427_000414600:pseudogene	6	1403	596.034	859.093	2582.99	1120.21	1554.56	740	469	693	1495	906	1163	-0.421521	0.428637	0.201171	0.120361	0.440222	0.994799	0.85718	0.757887	1.01105	0.682164	-1.15487	2.46793	-0.236002	0.0480395	2.67904	0.00560422	-0.076137	2.5277	-0.0121849	-0.529508	2.14378	-0.098738	0.139338	2.13973	0.0202113	9.83764	-0.36561	-1.31849	-0.31471	10.1012	-0.133253	-0.380587	-0.0543349	10.895	0.0516497	0.167195	0.0220333	10.2925	-0.0414024	-0.0991653	-0.010568	10.5288	-0.289923	-0.718846	-0.150299	0
Tb427_000414700:pseudogene	2	395	80.1207	101.858	525.142	166.56	264.541	65	5	7	88	11	28	-1.58184	-1.49404	-0.312988	-1.30866	-1.09409	1.16128	1.08727	0.0508655	1.5675	1.00035	-3.78069	2.27934	-2.80145	-3.58088	1.99975	-2.76396	-1.4775	0.121252	-0.530489	-2.95769	2.87957	-1.97255	-2.2529	1.6407	-1.16611	7.48031	-1.5499	-4.16414	-3.42141	7.65251	-1.55831	-3.97554	-3.35809	8.83274	-0.494436	-1.40519	-0.427823	8.00588	-1.09301	-2.39617	-1.23942	8.3388	-1.08309	-2.24033	-1.13424	0
Tb427_000414800:pseudogene	2	13	12.3941	12.9052	27.5293	26.1354	44.2842	3	9	6	6	14	14	0.734729	0.940646	0.702462	1.86199	1.78101	0.144465	0.223497	0.328282	0.43119	0.408886	0.595357	0.371423	0.0798048	0.357681	0.034546	0.0534239	0.52071	0.451227	0.108762	1.29407	0.163348	0.404841	1.57761	0.139186	0.580865	3.72176	0.480298	0.535894	0.0723401	3.7498	0.0910019	0.0621745	0.00700202	4.28188	-0.019013	-0.0253498	-0.00330164	4.24508	0.912098	0.722456	0.133637	4.6199	1.10934	1.15895	0.328048	0
Tb427_000414900	0	NA	NA	NA	NA	NA	NA	NA	NA	NA	NA	NA	NA	NA	NA	NA	NA	NA	NA	NA	NA	NA	NA	NA	NA	NA	NA	NA	NA	NA	NA	NA	NA	NA	NA	NA	NA	NA	NA	NA	NA	NA	NA	NA	NA	NA	NA	NA	NA	NA	NA	NA	NA	NA	NA	NA	NA	NA	NA
Tb427_000415000:pseudogene	3	2050	1324.2	1294.86	4182.43	2845.24	2251.79	1108	533	748	2818	954	1047	0.569905	-0.275599	0.581653	0.669982	-0.172927	0.0688327	0.240158	0.121411	0.194509	0.100409	1.42197	0.63081	0.353043	-1.49829	0.549119	-0.478922	1.44938	0.545266	0.512267	1.27438	0.547985	0.393736	-0.864544	0.164762	-0.202636	10.6866	0.28316	1.09109	0.22232	10.6704	-0.0461923	-0.132878	-0.0145896	11.516	0.222846	0.738962	0.143652	11.2382	0.811009	1.96188	0.825306	11.0695	-0.285717	-0.728441	-0.153024	0
Tb427_000415100:pseudogene	0	NA	NA	NA	NA	NA	NA	NA	NA	NA	NA	NA	NA	NA	NA	NA	NA	NA	NA	NA	NA	NA	NA	NA	NA	NA	NA	NA	NA	NA	NA	NA	NA	NA	NA	NA	NA	NA	NA	NA	NA	NA	NA	NA	NA	NA	NA	NA	NA	NA	NA	NA	NA	NA	NA	NA	NA	NA	NA
Tb427_000415200:pseudogene	0	NA	NA	NA	NA	NA	NA	NA	NA	NA	NA	NA	NA	NA	NA	NA	NA	NA	NA	NA	NA	NA	NA	NA	NA	NA	NA	NA	NA	NA	NA	NA	NA	NA	NA	NA	NA	NA	NA	NA	NA	NA	NA	NA	NA	NA	NA	NA	NA	NA	NA	NA	NA	NA	NA	NA	NA	NA	NA
Tb427_000415300:pseudogene	0	NA	NA	NA	NA	NA	NA	NA	NA	NA	NA	NA	NA	NA	NA	NA	NA	NA	NA	NA	NA	NA	NA	NA	NA	NA	NA	NA	NA	NA	NA	NA	NA	NA	NA	NA	NA	NA	NA	NA	NA	NA	NA	NA	NA	NA	NA	NA	NA	NA	NA	NA	NA	NA	NA	NA	NA	NA	NA
Tb427_000415400:pseudogene	0	NA	NA	NA	NA	NA	NA	NA	NA	NA	NA	NA	NA	NA	NA	NA	NA	NA	NA	NA	NA	NA	NA	NA	NA	NA	NA	NA	NA	NA	NA	NA	NA	NA	NA	NA	NA	NA	NA	NA	NA	NA	NA	NA	NA	NA	NA	NA	NA	NA	NA	NA	NA	NA	NA	NA	NA	NA	NA
Tb427_000415500:pseudogene	3	2032	595.287	871.752	3646.27	1282.39	2452.14	1195	428	612	2239	901	1469	-0.804174	-0.488972	0.00506974	-0.268987	0.0137262	1.49203	0.325146	0.61991	1.0561	1.26116	-3.3357	1.86782	-2.14874	-2.21264	0.112975	-1.04339	-0.709501	1.78109	-0.162351	-1.31986	2.07331	-0.417857	-0.40319	2.41769	-0.0680347	10.1038	-0.887623	-3.27441	-2.07003	10.3788	-0.625715	-1.79408	-0.658171	11.4107	0.0337801	0.111601	0.015005	10.6571	-0.359452	-0.864993	-0.179688	11.1246	-0.148348	-0.379183	-0.0633391	0
Tb427_000415600	0	NA	NA	NA	NA	NA	NA	NA	NA	NA	NA	NA	NA	NA	NA	NA	NA	NA	NA	NA	NA	NA	NA	NA	NA	NA	NA	NA	NA	NA	NA	NA	NA	NA	NA	NA	NA	NA	NA	NA	NA	NA	NA	NA	NA	NA	NA	NA	NA	NA	NA	NA	NA	NA	NA	NA	NA	NA	NA
Tb427_000415700	2	137	79.8259	100.676	228.147	119.431	287.021	33	27	39	49	34	75	0.151367	0.173783	0.0836225	0.0718551	0.729592	0.267436	0.835837	0.302501	0.912853	0.0344311	-0.0512649	0.550393	-0.00563042	-0.173736	1.60397	-0.0233826	-0.444513	0.695481	-0.087541	-0.301178	1.65881	-0.0470684	0.817002	0.0645018	0.18515	6.71554	-0.0712293	-0.166821	-0.0178776	6.882	-0.108193	-0.249469	-0.0308326	7.47013	-0.221496	-0.54365	-0.0924577	7.00467	-0.105119	-0.205878	-0.0241062	7.63541	0.536848	1.01639	0.261778	0
Tb427_000415800:pseudogene	1	168	72.5624	113.059	254.534	124.872	273.224	3	0	3	5	3	4	-0.2569	0.0826377	-0.11536	-0.0994674	0.369568	NA	NA	NA	NA	NA	-0.773784	NA	-0.119196	-0.281163	NA	-0.0400017	-0.724009	NA	-0.167373	-0.532826	NA	-0.0993201	0.230012	NA	0.0369664	6.79383	-0.497158	-1.18204	-0.258105	7.11195	-0.217811	-0.520525	-0.0799444	7.69557	-0.348916	-0.881074	-0.188551	7.18334	-0.324037	-0.651261	-0.113577	7.74659	0.176024	0.338344	0.0547742	0
Tb427_000415900	1	113	15.143	30.3786	140.472	47.886	95.3366	0	0	0	0	0	0	-1.93197	-1.16497	-0.34985	-0.854724	-0.577045	NA	NA	NA	NA	NA	-3.32218	NA	-2.12979	-2.16614	NA	-0.999391	-1.13973	NA	-0.339266	-1.61787	NA	-0.61066	-1.07193	NA	-0.288145	5.397	-2.2243	-3.90479	-2.98978	5.88754	-1.61768	-2.97205	-1.84866	6.9829	-0.660477	-1.51514	-0.493068	6.21153	-1.18402	-1.98635	-0.846503	6.70453	-0.800233	-1.31047	-0.407757	0
Tb427_000416000	0	NA	NA	NA	NA	NA	NA	NA	NA	NA	NA	NA	NA	NA	NA	NA	NA	NA	NA	NA	NA	NA	NA	NA	NA	NA	NA	NA	NA	NA	NA	NA	NA	NA	NA	NA	NA	NA	NA	NA	NA	NA	NA	NA	NA	NA	NA	NA	NA	NA	NA	NA	NA	NA	NA	NA	NA	NA	NA
Tb427_000416100	5	559	311.911	409.625	960.22	464.463	781.553	18	8	5	32	12	22	0.0863895	0.25263	-0.0559566	0.286012	0.333397	0.666371	0.0917114	0.142406	0.540842	0.141824	-0.17121	1.54912	-0.016887	0.122598	0.326843	0.0155977	-1.028	0.651889	-0.286531	-0.265259	0.92329	-0.0409135	0.175577	0.325657	0.026571	8.70765	-0.0314791	-0.100836	-0.0105836	8.90396	0.0368402	0.102016	0.0108204	9.51798	-0.0995416	-0.29846	-0.0440685	8.99448	-0.0592521	-0.137395	-0.0153491	9.36956	0.00939689	0.0215028	0.00306113	0
Tb427_000416200:pseudogene	0	NA	NA	NA	NA	NA	NA	NA	NA	NA	NA	NA	NA	NA	NA	NA	NA	NA	NA	NA	NA	NA	NA	NA	NA	NA	NA	NA	NA	NA	NA	NA	NA	NA	NA	NA	NA	NA	NA	NA	NA	NA	NA	NA	NA	NA	NA	NA	NA	NA	NA	NA	NA	NA	NA	NA	NA	NA	NA
Tb427_000416300:pseudogene	0	NA	NA	NA	NA	NA	NA	NA	NA	NA	NA	NA	NA	NA	NA	NA	NA	NA	NA	NA	NA	NA	NA	NA	NA	NA	NA	NA	NA	NA	NA	NA	NA	NA	NA	NA	NA	NA	NA	NA	NA	NA	NA	NA	NA	NA	NA	NA	NA	NA	NA	NA	NA	NA	NA	NA	NA	NA	NA
Tb427_000416400	3	577	288.492	378.759	1335.25	583.334	1110.71	429	239	300	940	482	876	-0.540432	0.350168	0.5052	0.541861	0.80144	0.554547	0.738514	0.40132	0.0268493	0.767413	-1.62402	0.257145	-0.461355	0.39302	0.0185427	0.0594798	1.1602	1.18177	0.349763	-0.00987236	1.44542	-0.00126041	1.26171	0.234774	0.382419	8.67428	-0.191336	-0.610393	-0.0889517	8.87036	-0.124223	-0.343531	-0.0472904	9.77855	0.339861	1.03691	0.245923	9.18155	0.23438	0.547193	0.0881004	9.6458	0.479055	1.12059	0.309353	0
Tb427_000416500:pseudogene	0	NA	NA	NA	NA	NA	NA	NA	NA	NA	NA	NA	NA	NA	NA	NA	NA	NA	NA	NA	NA	NA	NA	NA	NA	NA	NA	NA	NA	NA	NA	NA	NA	NA	NA	NA	NA	NA	NA	NA	NA	NA	NA	NA	NA	NA	NA	NA	NA	NA	NA	NA	NA	NA	NA	NA	NA	NA	NA
Tb427_000416600	4	786	589.813	802.036	1428.12	1187.34	1980.73	538	347	414	1080	589	1147	0.0734052	0.499369	0.412553	0.623138	0.727729	0.986783	0.575127	0.110711	0.765966	0.56763	-0.0370028	2.79768	-0.00455083	0.885278	1.81843	0.189727	0.391764	0.558771	0.0746495	1.19442	2.26955	0.351237	1.17959	1.62441	0.340145	9.41232	0.432367	1.49781	0.405713	9.63386	0.568377	1.60911	0.531348	10.0499	0.00123184	0.0038211	0.000530794	9.91671	0.856192	2.03763	0.892588	10.2857	0.887497	2.16917	1.06376	0
Tb427_000416700:pseudogene	18	3572	1479.57	2036.61	5382.38	2662.76	4175.52	842	345	541	1082	626	913	-0.250977	-0.089673	-0.35766	0.237364	-0.116532	0.25215	0.81681	0.522561	0.842742	0.442829	-1.74666	0.828173	-0.537995	-1.35198	2.79368	-0.393382	-2.57494	2.11081	-1.52686	0.0585729	2.08914	0.00755604	-1.04393	1.45249	-0.275146	11.1671	-0.332491	-1.32058	-0.315146	11.3975	-0.139842	-0.404487	-0.0586199	12.0984	-0.192729	-0.650775	-0.12045	11.5908	-0.0650576	-0.157727	-0.0175747	11.9153	-0.169769	-0.447857	-0.0773086	0
Tb427_000416800:pseudogene	2	2142	525.444	290.472	1508.59	87.7614	160.413	1928	285	127	1667	37	105	-1.38421	-2.95821	-0.991144	-3.79364	-4.07181	0.79217	1.40341	0.481626	0.633505	0.0653051	-2.95956	0.264237	-1.67279	-4.71026	2.06934	-4.81096	-3.97652	3.19636	-3.58385	-6.38422	5.93724	-8.98352	-6.1519	3.60508	-8.45207	10.0519	-1.14628	-4.21054	-3.49929	9.62491	-2.34175	-6.62831	-9.48111	10.8123	-1.33732	-4.31332	-4.1252	8.7644	-4.40697	-10.1199	-22.321	9.19761	-4.21399	-9.50207	-19.8227	1
Tb427_000416900:pseudogene	3	77	67.4629	73.2169	169.254	110.24	136.55	9	7	3	20	9	18	0.558557	1.20371	0.350556	1.22019	0.538394	0.769828	0.349556	0.0926042	0.685193	0.140587	0.83391	1.38781	0.13395	0.504035	1.61368	0.0824994	0.148312	0.553755	0.0245559	0.995779	0.25859	0.254149	0.40842	0.102754	0.0691569	6.1814	0.486677	1.02213	0.198159	6.24002	0.214375	0.43333	0.0638987	6.84171	0.152768	0.343088	0.0517401	6.53358	0.579639	1.04445	0.251316	6.68734	0.265713	0.433834	0.0741969	0
Tb427_000417000	0	NA	NA	NA	NA	NA	NA	NA	NA	NA	NA	NA	NA	NA	NA	NA	NA	NA	NA	NA	NA	NA	NA	NA	NA	NA	NA	NA	NA	NA	NA	NA	NA	NA	NA	NA	NA	NA	NA	NA	NA	NA	NA	NA	NA	NA	NA	NA	NA	NA	NA	NA	NA	NA	NA	NA	NA	NA	NA
Tb427_000417100:pseudogene	0	NA	NA	NA	NA	NA	NA	NA	NA	NA	NA	NA	NA	NA	NA	NA	NA	NA	NA	NA	NA	NA	NA	NA	NA	NA	NA	NA	NA	NA	NA	NA	NA	NA	NA	NA	NA	NA	NA	NA	NA	NA	NA	NA	NA	NA	NA	NA	NA	NA	NA	NA	NA	NA	NA	NA	NA	NA	NA
Tb427_000417200:pseudogene	5	415	129.138	171.916	601.25	267.71	546.978	276	123	202	381	300	529	-1.45234	-1.78752	-0.528875	-1.4401	-1.20302	2.11028	2.80594	1.54177	2.98393	3.29485	-4.47855	4.99229	-4.01046	-5.30201	1.2928	-6.09272	-2.59528	4.88342	-1.55018	-4.29541	0.857637	-4.11911	-3.14004	4.93923	-2.25234	7.85853	-0.915878	-2.61253	-1.28825	8.06423	-0.846562	-2.23799	-1.03298	8.96586	-0.365605	-1.05091	-0.251634	8.38296	-0.459261	-1.03352	-0.246248	8.89768	-0.0903804	-0.198245	-0.0287316	0
Tb427_000417300:pseudogene	0	NA	NA	NA	NA	NA	NA	NA	NA	NA	NA	NA	NA	NA	NA	NA	NA	NA	NA	NA	NA	NA	NA	NA	NA	NA	NA	NA	NA	NA	NA	NA	NA	NA	NA	NA	NA	NA	NA	NA	NA	NA	NA	NA	NA	NA	NA	NA	NA	NA	NA	NA	NA	NA	NA	NA	NA	NA	NA
Tb427_000417400	0	NA	NA	NA	NA	NA	NA	NA	NA	NA	NA	NA	NA	NA	NA	NA	NA	NA	NA	NA	NA	NA	NA	NA	NA	NA	NA	NA	NA	NA	NA	NA	NA	NA	NA	NA	NA	NA	NA	NA	NA	NA	NA	NA	NA	NA	NA	NA	NA	NA	NA	NA	NA	NA	NA	NA	NA	NA	NA
Tb427_000417500:pseudogene	13	1442	577.916	785.765	2238.63	982.244	1223.46	414	221	305	716	286	370	-0.220745	-0.130119	0.124658	-0.119267	-0.355721	1.00094	1.13482	1.08175	1.2899	1.25412	-1.14726	3.19445	-0.234118	-1.44374	2.84529	-0.446177	-0.437325	4.42805	-0.0857456	-0.996015	2.49361	-0.254252	-1.27337	2.36719	-0.38854	9.83516	-0.449782	-1.62167	-0.475161	10.0566	-0.30475	-0.869784	-0.173782	10.8115	-0.197353	-0.636515	-0.116177	10.2175	-0.274826	-0.657505	-0.115165	10.3758	-0.679611	-1.67015	-0.640906	0
Tb427_000417600	6	1586	437.352	733.105	2340.06	1110.94	1605.05	994	326	585	1345	894	1150	-0.882142	-0.556616	-0.156062	-0.0399585	-0.221508	1.33143	0.98502	0.63811	0.77524	0.538731	-3.81486	2.81411	-2.85383	-2.5672	2.87041	-1.40919	-1.61352	2.23111	-0.621922	-0.702262	2.55814	-0.145431	-1.06942	1.51039	-0.286873	9.70297	-0.995687	-3.54722	-2.44262	10.0752	-0.540652	-1.54353	-0.490484	10.9121	-0.267003	-0.864955	-0.183769	10.3749	-0.225417	-0.540544	-0.0865085	10.6402	-0.417194	-1.04082	-0.272221	0
Tb427_000417700:pseudogene	1	704	70.0222	130.394	330.266	173.476	360.111	697	96	206	265	282	451	-2.31228	-1.73365	-1.85276	-1.66248	-1.27355	NA	NA	NA	NA	NA	-5.16604	NA	-5.37673	-3.8306	NA	-3.16839	-4.86001	NA	-5.31747	-3.35353	NA	-2.5284	-2.34526	NA	-1.26265	7.80023	-2.55904	-7.23503	-10.7816	8.24635	-1.99225	-5.33384	-6.10842	8.91506	-1.99259	-5.70313	-7.19218	8.4516	-1.8415	-4.16095	-3.8005	8.97738	-1.45202	-3.20922	-2.31371	0
Tb427_000417800:pseudogene	1	56	22.6262	2.59069	0	0	0	0	0	0	0	0	0	-0.364359	-3.35154	-7.12828	-5.7495	-6.48364	NA	NA	NA	NA	NA	-0.845805	NA	-0.137892	-3.76647	NA	-3.06183	-9.15228	NA	-18.4979	-3.90383	NA	-3.41255	-5.23475	NA	-6.15414	5.17582	-0.665568	-1.10637	-0.228031	3.72406	-4.09299	-2.75237	-1.5795	2.41009	-7.96233	-6.21159	-8.52276	2.41009	-6.99513	-1.77857	-0.679633	2.41009	-7.50924	-4.10014	-3.76569	4
Tb427_000417900:pseudogene	0	NA	NA	NA	NA	NA	NA	NA	NA	NA	NA	NA	NA	NA	NA	NA	NA	NA	NA	NA	NA	NA	NA	NA	NA	NA	NA	NA	NA	NA	NA	NA	NA	NA	NA	NA	NA	NA	NA	NA	NA	NA	NA	NA	NA	NA	NA	NA	NA	NA	NA	NA	NA	NA	NA	NA	NA	NA	NA
Tb427_000418000	0	NA	NA	NA	NA	NA	NA	NA	NA	NA	NA	NA	NA	NA	NA	NA	NA	NA	NA	NA	NA	NA	NA	NA	NA	NA	NA	NA	NA	NA	NA	NA	NA	NA	NA	NA	NA	NA	NA	NA	NA	NA	NA	NA	NA	NA	NA	NA	NA	NA	NA	NA	NA	NA	NA	NA	NA	NA	NA
Tb427_000418100:pseudogene	5	2223	792.841	872.771	4036.08	1295.36	2190.08	1704	552	621	3076	885	1625	-0.577057	-0.582719	-0.151835	-0.918115	-0.338759	0.538263	0.0781881	0.420391	1.05467	0.385049	-2.15183	1.36508	-0.840394	-2.65315	0.320747	-1.50677	-1.36369	1.80685	-0.460262	-3.47183	1.10847	-2.70694	-1.39986	1.01422	-0.462593	10.3752	-0.589759	-2.2224	-0.915846	10.4445	-0.748721	-2.14849	-0.95067	11.5488	0.0558186	0.185304	0.0242854	10.7292	-0.47033	-1.1327	-0.291415	11.1079	-0.441463	-1.12753	-0.312821	0
Tb427_000418200	0	NA	NA	NA	NA	NA	NA	NA	NA	NA	NA	NA	NA	NA	NA	NA	NA	NA	NA	NA	NA	NA	NA	NA	NA	NA	NA	NA	NA	NA	NA	NA	NA	NA	NA	NA	NA	NA	NA	NA	NA	NA	NA	NA	NA	NA	NA	NA	NA	NA	NA	NA	NA	NA	NA	NA	NA	NA	NA
Tb427_000418300:pseudogene	0	NA	NA	NA	NA	NA	NA	NA	NA	NA	NA	NA	NA	NA	NA	NA	NA	NA	NA	NA	NA	NA	NA	NA	NA	NA	NA	NA	NA	NA	NA	NA	NA	NA	NA	NA	NA	NA	NA	NA	NA	NA	NA	NA	NA	NA	NA	NA	NA	NA	NA	NA	NA	NA	NA	NA	NA	NA	NA
Tb427_000418400:pseudogene	0	NA	NA	NA	NA	NA	NA	NA	NA	NA	NA	NA	NA	NA	NA	NA	NA	NA	NA	NA	NA	NA	NA	NA	NA	NA	NA	NA	NA	NA	NA	NA	NA	NA	NA	NA	NA	NA	NA	NA	NA	NA	NA	NA	NA	NA	NA	NA	NA	NA	NA	NA	NA	NA	NA	NA	NA	NA	NA
Tb427_000418500:pseudogene	0	NA	NA	NA	NA	NA	NA	NA	NA	NA	NA	NA	NA	NA	NA	NA	NA	NA	NA	NA	NA	NA	NA	NA	NA	NA	NA	NA	NA	NA	NA	NA	NA	NA	NA	NA	NA	NA	NA	NA	NA	NA	NA	NA	NA	NA	NA	NA	NA	NA	NA	NA	NA	NA	NA	NA	NA	NA	NA
Tb427_000418600	0	NA	NA	NA	NA	NA	NA	NA	NA	NA	NA	NA	NA	NA	NA	NA	NA	NA	NA	NA	NA	NA	NA	NA	NA	NA	NA	NA	NA	NA	NA	NA	NA	NA	NA	NA	NA	NA	NA	NA	NA	NA	NA	NA	NA	NA	NA	NA	NA	NA	NA	NA	NA	NA	NA	NA	NA	NA	NA
Tb427_000418700	1	25	24.5767	41.9613	50.2207	50.2227	58.2951	0	0	0	0	0	0	0.891489	1.5002	0.430137	1.44124	0.930649	NA	NA	NA	NA	NA	0.969666	NA	0.173963	1.52155	NA	0.492185	0.168939	NA	0.0279356	1.41357	NA	0.472232	0.746525	NA	0.161799	4.66035	0.571845	0.831647	0.141924	5.04025	0.9329	1.25996	0.332609	5.16846	-0.0481539	-0.0792161	-0.00959036	5.16849	0.977518	1.18158	0.314056	5.27502	0.604779	0.741352	0.157563	0
Tb427_000418800:pseudogene	6	1043	421.577	595.357	1621.37	590.956	910.409	707	280	417	1082	402	603	-0.239673	0.00319247	0.0370484	0.0763127	-0.229905	0.67368	0.30612	0.833499	1.20892	1.16463	-1.274	2.18361	-0.284581	-0.692821	0.916669	-0.129856	-0.740217	3.28694	-0.172843	-0.414582	3.48844	-0.07223	-1.06749	3.11468	-0.286204	9.37429	-0.461522	-1.59268	-0.457145	9.62302	-0.26994	-0.764031	-0.141419	10.3453	-0.212721	-0.670735	-0.125157	9.61767	-0.575096	-1.3597	-0.407174	9.92919	-0.652467	-1.558	-0.559951	0
Tb427_000418900:pseudogene	2	227	118.883	158.029	481.346	180.124	356.608	81	39	42	192	54	139	0.125565	0.529058	0.349562	0.100917	0.114839	0.185078	0.816673	0.024625	0.157815	0.398145	-0.149993	0.314083	-0.0144496	0.300939	1.3291	0.0433174	0.204471	0.264484	0.0343584	-0.336295	0.22633	-0.0542	-0.131157	0.682278	-0.0188595	7.36459	-0.191807	-0.505444	-0.0673341	7.56916	-0.13559	-0.342966	-0.047212	8.37108	0.16081	0.437697	0.0697683	7.66329	-0.202482	-0.430559	-0.0616493	8.15497	0.139183	0.281775	0.0446812	0
Tb427_000419000:pseudogene	5	150	94.1597	102.259	279.276	184.31	326.115	80	88	97	104	145	191	-0.0818901	0.27398	0.636524	1.04154	1.15204	0.442656	0.0437245	0.197038	0.688098	0.328798	-0.64391	1.02961	-0.0904342	-0.272276	0.299065	-0.0383754	0.740732	0.267799	0.172948	0.624512	1.61698	0.122873	1.5768	1.16045	0.58037	6.89915	0.0449973	0.109136	0.0109914	6.95837	-0.210434	-0.49131	-0.0737253	7.68087	-0.0528913	-0.13332	-0.0186826	7.38176	0.410308	0.845928	0.172593	7.79253	0.5953	1.15129	0.324378	0
Tb427_000419100:pseudogene	0	NA	NA	NA	NA	NA	NA	NA	NA	NA	NA	NA	NA	NA	NA	NA	NA	NA	NA	NA	NA	NA	NA	NA	NA	NA	NA	NA	NA	NA	NA	NA	NA	NA	NA	NA	NA	NA	NA	NA	NA	NA	NA	NA	NA	NA	NA	NA	NA	NA	NA	NA	NA	NA	NA	NA	NA	NA	NA
Tb427_000419200:pseudogene	0	NA	NA	NA	NA	NA	NA	NA	NA	NA	NA	NA	NA	NA	NA	NA	NA	NA	NA	NA	NA	NA	NA	NA	NA	NA	NA	NA	NA	NA	NA	NA	NA	NA	NA	NA	NA	NA	NA	NA	NA	NA	NA	NA	NA	NA	NA	NA	NA	NA	NA	NA	NA	NA	NA	NA	NA	NA	NA
Tb427_000419300	13	1951	588.235	753.963	3093.05	1092.44	1865.46	1070	346	455	1318	644	1062	-1.24159	-0.939216	-0.407687	-1.15175	-1.29676	0.486283	0.810076	1.31427	1.1599	0.627987	-3.7607	2.53211	-2.77065	-3.91341	2.60941	-3.30778	-2.88988	4.94921	-1.91488	-4.05153	2.80655	-3.67138	-3.15687	2.29766	-2.27644	10.0659	-0.848125	-3.11896	-1.86933	10.2448	-0.786314	-2.25057	-1.04431	11.2627	-0.150375	-0.494093	-0.0814903	10.5122	-0.540388	-1.29818	-0.373848	10.898	-0.491106	-1.24177	-0.371282	0
Tb427_000419400	0	NA	NA	NA	NA	NA	NA	NA	NA	NA	NA	NA	NA	NA	NA	NA	NA	NA	NA	NA	NA	NA	NA	NA	NA	NA	NA	NA	NA	NA	NA	NA	NA	NA	NA	NA	NA	NA	NA	NA	NA	NA	NA	NA	NA	NA	NA	NA	NA	NA	NA	NA	NA	NA	NA	NA	NA	NA	NA
Tb427_000419500:pseudogene	5	1020	274.266	256.927	832.014	477.426	396.758	628	179	180	488	360	219	-0.836602	-1.34624	-0.816097	-0.765472	-1.10425	0.430289	0.251972	0.295728	0.111106	0.495867	-2.64507	0.980527	-1.31205	-3.61248	0.81065	-2.81424	-3.54485	0.625768	-2.85901	-2.77737	0.329781	-1.74105	-3.0635	1.67453	-2.14438	9.04856	-1.06583	-3.55276	-2.45089	9.00154	-1.49486	-4.15494	-3.67286	9.8482	-1.16105	-3.55795	-2.80074	9.44785	-0.860297	-2.025	-0.881114	9.3145	-1.83656	-4.1832	-3.91802	1
Tb427_000419600	0	NA	NA	NA	NA	NA	NA	NA	NA	NA	NA	NA	NA	NA	NA	NA	NA	NA	NA	NA	NA	NA	NA	NA	NA	NA	NA	NA	NA	NA	NA	NA	NA	NA	NA	NA	NA	NA	NA	NA	NA	NA	NA	NA	NA	NA	NA	NA	NA	NA	NA	NA	NA	NA	NA	NA	NA	NA	NA
Tb427_000419700	0	NA	NA	NA	NA	NA	NA	NA	NA	NA	NA	NA	NA	NA	NA	NA	NA	NA	NA	NA	NA	NA	NA	NA	NA	NA	NA	NA	NA	NA	NA	NA	NA	NA	NA	NA	NA	NA	NA	NA	NA	NA	NA	NA	NA	NA	NA	NA	NA	NA	NA	NA	NA	NA	NA	NA	NA	NA	NA
Tb427_000419800	4	335	185.728	245.338	654.629	296.557	583.38	305	193	267	567	331	604	-0.535399	0.513537	0.529799	0.502551	0.752604	1.06552	0.805502	0.810849	0.777986	0.793515	-1.07763	1.75786	-0.208458	0.198827	1.35364	0.0278108	0.785633	1.53447	0.188434	-0.0733871	1.66653	-0.00988838	0.914508	0.981538	0.221937	7.96555	-0.0791263	-0.229347	-0.025223	8.16587	-0.0186423	-0.0496428	-0.00530192	8.8729	0.0621108	0.177133	0.0235532	8.30238	-0.00803309	-0.0179871	-0.00184794	8.78985	0.307692	0.667812	0.135198	0
Tb427_000419900	4	295	83.6865	141.439	269.557	121.362	229.403	5	1	0	3	0	1	-0.785652	-0.228337	-0.56348	-0.893392	-0.583604	0.357749	0.465644	1.05156	0.169866	0.340279	-2.41093	0.930143	-1.07654	-1.23555	1.12764	-0.334353	-2.40019	2.87321	-1.33064	-2.61186	0.377668	-1.54291	-1.64118	0.688975	-0.626341	7.30127	-1.07637	-2.80594	-1.49931	7.67807	-0.664245	-1.6989	-0.589796	8.14207	-1.06025	-2.81799	-1.73665	7.56806	-1.15305	-2.42792	-1.27414	8.02595	-0.87744	-1.74859	-0.700557	0
Tb427_000420000	9	775	395.939	533.796	1504.98	683.948	1288.59	1	0	0	0	0	0	0.108308	0.120887	0.324178	0.154673	0.406222	0.337985	0.637694	0.524737	0.479189	0.848242	-0.155535	1.02343	-0.0149936	-0.403124	1.86618	-0.0610046	-0.0224688	1.62116	-0.00360801	-0.233583	1.20867	-0.0351746	0.564748	1.74889	0.107747	9.11497	-0.137359	-0.461231	-0.0590802	9.33024	-0.0208363	-0.0585355	-0.00644625	10.0775	0.0981743	0.305019	0.0452383	9.50889	0.0574827	0.13553	0.0153491	9.96556	0.277867	0.665172	0.134782	0
Tb427_000420100:pseudogene	2	1416	792.21	666.371	2947.39	1423.93	1901.58	165	57	43	409	88	180	0.299124	-0.117683	0.319175	0.611566	0.329001	0.0191108	0.339171	0.127522	0.317911	0.419957	0.486346	0.0965796	0.0589204	-0.894952	0.902496	-0.193244	0.414184	0.137016	0.0800176	0.940564	0.639819	0.230759	0.243562	0.785553	0.0389014	10.0494	0.0424314	0.155827	0.0170637	9.92469	-0.525939	-1.49771	-0.462474	10.9968	0.232472	0.7558	0.149351	10.4721	0.301707	0.724425	0.134134	10.6807	-0.00791296	-0.0197847	-0.00273491	0
Tb427_000420200	2	43	32.6551	42.7227	85.3242	60.1786	142.393	0	0	0	0	0	0	0.535518	0.812676	0.306461	1.05262	1.46562	0.0871585	0.140944	0.42693	0.630577	0.217108	0.516324	0.0651967	0.06369	0.639296	0.064298	0.114697	-0.0146574	0.880296	-0.0024111	1.01054	0.79541	0.261002	1.68307	0.167421	0.657856	5.24705	0.235122	0.397846	0.0468818	5.43833	0.217661	0.344571	0.0475879	5.93313	-0.0316089	-0.0607857	-0.0077124	5.68303	0.495462	0.717848	0.13236	6.30087	1.14717	1.74559	0.698268	0
Tb427_000420300	3	280	77.9814	118.303	512.653	146.547	286.459	0	0	0	0	0	0	-3.7931	-0.407801	0.31995	-0.387307	-0.23328	2.37001	0.613087	0.465792	0.266845	0.232281	-4.80299	4.02645	-4.62972	-1.69973	1.60499	-0.613933	0.316419	0.398742	0.0563449	-1.50782	1.09059	-0.534841	-0.731082	0.19406	-0.156663	7.21307	-1.1071	-2.84221	-1.54008	7.51214	-0.858139	-2.1573	-0.958755	8.56755	-0.0432503	-0.119995	-0.0164227	7.66599	-0.801177	-1.70409	-0.625377	8.14828	-0.478676	-0.968298	-0.240577	0
Tb427_000420400	4	238	98.8803	158.054	697.394	180.349	417.364	0	0	0	0	0	0	-0.216979	0.441846	0.648403	0.151255	0.564976	0.606771	0.232521	0.566993	0.317218	0.438158	-0.762043	1.22772	-0.116557	0.217779	0.225044	0.0303499	1.16348	1.99565	0.351342	-0.390349	0.605551	-0.0664971	0.511519	0.643965	0.0948213	7.26637	-0.529673	-1.37249	-0.339045	7.60334	-0.200941	-0.510085	-0.0780203	8.67236	0.638254	1.78813	0.683051	7.69824	-0.266781	-0.569246	-0.0937851	8.30237	0.302293	0.622681	0.123346	0
Tb427_000420500	0	NA	NA	NA	NA	NA	NA	NA	NA	NA	NA	NA	NA	NA	NA	NA	NA	NA	NA	NA	NA	NA	NA	NA	NA	NA	NA	NA	NA	NA	NA	NA	NA	NA	NA	NA	NA	NA	NA	NA	NA	NA	NA	NA	NA	NA	NA	NA	NA	NA	NA	NA	NA	NA	NA	NA	NA	NA	NA
Tb427_000420600	0	NA	NA	NA	NA	NA	NA	NA	NA	NA	NA	NA	NA	NA	NA	NA	NA	NA	NA	NA	NA	NA	NA	NA	NA	NA	NA	NA	NA	NA	NA	NA	NA	NA	NA	NA	NA	NA	NA	NA	NA	NA	NA	NA	NA	NA	NA	NA	NA	NA	NA	NA	NA	NA	NA	NA	NA	NA	NA
Tb427_000420700	4	1091	464.821	704.572	2533.64	964.149	1292.49	363	203	350	887	506	578	-0.338042	-0.110178	0.214624	0.258132	-0.130185	0.64178	0.801883	0.448293	0.515669	0.477512	-1.50756	1.38713	-0.395152	-0.703303	2.08703	-0.132744	-0.147491	1.45851	-0.0243784	0.165868	1.32093	0.0243268	-0.670102	0.931116	-0.137571	9.47709	-0.380266	-1.32584	-0.317548	9.77686	-0.0805654	-0.228781	-0.0273701	10.6997	0.37933	1.21722	0.327157	10.003	0.0881521	0.210134	0.0243676	10.2143	-0.203192	-0.494425	-0.0881337	0
Tb427_000420800:pseudogene	1	2	7.58811	12.0359	18.2443	7.39936	8.58743	1	1	2	1	0	0	2.49735	3.23079	2.5513	2.83038	2.25639	NA	NA	NA	NA	NA	2.10058	NA	0.797949	1.96182	NA	0.817275	2.69705	NA	1.67112	1.22745	NA	0.368068	1.36384	NA	0.441069	2.16887	2.15862	1.47637	0.394139	2.48496	2.33306	0.678265	0.119356	2.77515	1.77779	1.55319	0.516956	2.15183	1.46985	0.311966	0.0411248	2.2529	1.16802	0.605709	0.11849	0
Tb427_000420900	0	NA	NA	NA	NA	NA	NA	NA	NA	NA	NA	NA	NA	NA	NA	NA	NA	NA	NA	NA	NA	NA	NA	NA	NA	NA	NA	NA	NA	NA	NA	NA	NA	NA	NA	NA	NA	NA	NA	NA	NA	NA	NA	NA	NA	NA	NA	NA	NA	NA	NA	NA	NA	NA	NA	NA	NA	NA	NA
Tb427_000421000:pseudogene	53	1222	619.147	702.598	1629.86	1003.1	1644.54	53	24	27	46	42	74	0.230846	0.199088	0.183153	0.573346	0.400566	0.95127	0.983656	0.834062	1.09155	0.808035	-0.133991	3.25167	-0.01276	-0.614212	2.64628	-0.107396	-0.655532	3.05413	-0.145491	0.0249017	2.79881	0.00353062	0.0865991	2.23318	0.0117858	9.76546	-0.115377	-0.413395	-0.0494121	9.8566	-0.242194	-0.68883	-0.121412	10.4633	-0.429235	-1.36168	-0.402372	10.1133	-0.0118445	-0.0282893	-0.00276226	10.4698	-0.0113999	-0.0281701	-0.00412374	0
Tb427_000421100:pseudogene	0	NA	NA	NA	NA	NA	NA	NA	NA	NA	NA	NA	NA	NA	NA	NA	NA	NA	NA	NA	NA	NA	NA	NA	NA	NA	NA	NA	NA	NA	NA	NA	NA	NA	NA	NA	NA	NA	NA	NA	NA	NA	NA	NA	NA	NA	NA	NA	NA	NA	NA	NA	NA	NA	NA	NA	NA	NA	NA
Tb427_000421200:pseudogene	5	702	169.554	298.936	1040.28	365.392	745.122	582	151	257	806	335	678	-1.68397	-0.363571	-0.129795	-1.25212	-0.190679	1.63071	1.44241	0.120386	1.86144	1.18311	-4.83336	3.54964	-4.69028	-1.65666	2.91236	-0.582416	-1.34414	0.502477	-0.448822	-3.51609	2.22573	-2.77523	-0.982159	2.10774	-0.248789	8.4331	-1.25176	-3.87257	-2.93739	8.84123	-0.750004	-2.0716	-0.883139	9.7399	-0.304227	-0.925885	-0.203614	8.98581	-0.733817	-1.70102	-0.622802	9.49933	-0.383771	-0.887516	-0.209123	0
Tb427_000421300	2	484	293.962	530.649	1501.54	638.936	1007.37	9	4	8	48	9	21	0.273002	0.804669	0.875218	0.746798	0.682469	0.352119	0.406447	0.338991	0.126255	0.454343	0.336073	0.902634	0.0387083	1.4316	1.00406	0.438584	1.98534	1.01833	0.92295	1.21054	0.273793	0.359767	0.939862	0.913923	0.232049	8.56114	0.0830777	0.261304	0.0292614	8.98666	0.623692	1.73259	0.613339	9.73653	0.760915	2.31527	1.15648	9.1205	0.615398	1.4337	0.450007	9.44872	0.58546	1.34844	0.430008	0
Tb427_000421400	3	297	177.226	231.016	864.418	302.071	575.463	1	0	0	4	1	3	0.065629	0.34307	0.802715	-0.0272257	-0.426795	0.344746	0.242715	0.589258	0.252676	0.579136	-0.305639	1.15221	-0.0344451	0.0740732	0.388646	0.00802952	1.85896	0.334511	0.812584	-0.57935	0.256503	-0.111298	-0.976108	0.615882	-0.246303	7.84513	0.0205419	0.0584765	0.00572157	8.03586	0.0585016	0.154327	0.0173915	8.98658	0.640519	1.84431	0.726682	8.22894	0.187655	0.418155	0.059717	8.69329	0.458431	0.985309	0.248154	0
Tb427_000421500:pseudogene	5	558	327.482	405.451	1019.58	678.411	1103.25	146	140	192	405	346	504	-0.324202	-0.49287	-0.0618923	-0.112091	0.426572	1.66335	0.315032	0.558422	0.991276	0.400966	-1.56498	2.53948	-0.426188	-1.55612	1.19384	-0.513775	-1.01386	1.69067	-0.280832	-0.983734	1.36277	-0.249612	0.225932	1.18051	0.0362225	8.74144	0.0430534	0.138479	0.0146603	8.89529	0.0240191	0.0664898	0.00741935	9.55994	-0.00891967	-0.0268221	-0.00330164	9.26625	0.50523	1.18282	0.314709	9.6168	0.516698	1.20597	0.352195	0
Tb427_000421600	0	NA	NA	NA	NA	NA	NA	NA	NA	NA	NA	NA	NA	NA	NA	NA	NA	NA	NA	NA	NA	NA	NA	NA	NA	NA	NA	NA	NA	NA	NA	NA	NA	NA	NA	NA	NA	NA	NA	NA	NA	NA	NA	NA	NA	NA	NA	NA	NA	NA	NA	NA	NA	NA	NA	NA	NA	NA	NA
Tb427_000421700	1	9	4.22627	11.953	24.3719	9.88502	16.485	0	0	0	0	0	0	-0.166516	1.24639	0.912206	0.909892	0.806688	NA	NA	NA	NA	NA	-0.466761	NA	-0.0558149	0.739255	NA	0.143463	0.763053	NA	0.180055	0.362865	NA	0.0591798	0.43283	NA	0.0747657	2.74431	-0.512167	-0.422646	-0.0509357	3.44318	0.468837	0.263872	0.0331856	3.94219	0.302974	0.369758	0.0562556	3.31218	0.00599021	0.00276824	0.000348664	3.66706	0.18809	0.151404	0.021495	0
Tb427_000421800	1	11	5.35442	4.22857	34.3245	7.55377	20.0999	0	0	0	0	0	0	-0.117087	-0.397126	1.09164	0.279924	0.750406	NA	NA	NA	NA	NA	-0.420655	NA	-0.0505774	-0.750946	NA	-0.146882	1.06049	NA	0.300924	-0.147909	NA	-0.0210996	0.408431	NA	0.0691569	3.03654	-0.463584	-0.419681	-0.0506911	2.88248	-1.24556	-0.480377	-0.0715341	4.3228	0.526991	0.709951	0.135596	3.26661	-0.639061	-0.286986	-0.0373122	3.94406	0.199403	0.173714	0.0249524	0
Tb427_000421900:pseudogene	3	54	35.3698	42.1876	115.194	44.4116	99.0289	31	6	9	21	15	30	1.10989	1.05884	1.32871	1.18378	1.46854	0.601428	1.14543	0.65095	0.454586	0.574388	1.55788	1.18939	0.422183	0.971011	2.08443	0.221374	2.18435	1.55182	1.10658	1.15688	0.784707	0.331834	1.7359	0.959363	0.6972	5.46644	0.0349735	0.062435	0.00614658	5.59197	-0.114113	-0.190763	-0.0224985	6.31118	0.0879828	0.181194	0.0238077	5.6286	-0.267041	-0.380257	-0.0523639	6.20261	0.29714	0.443692	0.0767536	0
Tb427_000422000:pseudogene	2	491	199.055	295.758	566.119	369.027	539.186	4	2	1	2	2	0	-0.314917	-0.083621	-0.731717	-0.139971	-0.342387	0.180358	0.147026	0.947747	0.447287	0.792656	-1.14946	0.461192	-0.234537	-0.737664	0.34045	-0.142917	-2.52134	2.39087	-1.46518	-0.767425	0.968484	-0.166858	-0.985786	1.43513	-0.250265	8.29084	-0.513151	-1.55761	-0.438097	8.57588	-0.269847	-0.736305	-0.134401	9.04364	-0.691858	-2.00149	-0.857159	8.73529	-0.218808	-0.501777	-0.0782731	9.00851	-0.349972	-0.775756	-0.168008	0
Tb427_000422100:pseudogene	2	84	20.4817	52.0036	156.87	35.6402	88.0751	9	2	6	19	2	7	-1.55016	-0.934962	0.0361295	-2.23529	-0.174716	1.09014	1.96217	0.60904	2.71742	0.122938	-2.66206	1.13118	-1.33065	-1.35073	2.28414	-0.392828	-0.481743	1.28615	-0.0971057	-2.09325	1.37545	-0.998531	-0.64445	0.207844	-0.130361	5.39597	-1.37507	-2.41335	-1.08819	6.05761	-0.413541	-0.797386	-0.151025	6.84945	-0.0809802	-0.182081	-0.0238172	5.78821	-1.20394	-1.80153	-0.696066	6.43485	-0.496584	-0.774834	-0.167728	0
Tb427_000422200	0	NA	NA	NA	NA	NA	NA	NA	NA	NA	NA	NA	NA	NA	NA	NA	NA	NA	NA	NA	NA	NA	NA	NA	NA	NA	NA	NA	NA	NA	NA	NA	NA	NA	NA	NA	NA	NA	NA	NA	NA	NA	NA	NA	NA	NA	NA	NA	NA	NA	NA	NA	NA	NA	NA	NA	NA	NA	NA
Tb427_000422300	1	82	16.2468	6.24502	119.046	26.7825	27.5364	0	0	0	0	0	0	-1.37561	-2.81929	-0.10268	-1.18455	-1.85479	NA	NA	NA	NA	NA	-2.39634	NA	-1.06193	-3.77207	NA	-3.07142	-0.674881	NA	-0.151525	-1.94213	NA	-0.862675	-2.48807	NA	-1.41937	5.21607	-1.67524	-2.81289	-1.50723	4.56007	-3.451	-3.72095	-2.93384	6.63387	-0.45099	-0.980313	-0.223782	5.56811	-1.58781	-2.21675	-1.05672	5.58778	-2.14784	-2.82487	-1.8002	0
Tb427_000422400:pseudogene	3	36	16.7492	22.0057	56.8802	30.7379	50.6433	1	0	0	0	0	0	-1.40508	0.322342	-0.369598	0.560898	0.165475	0.127484	0.434798	0.84555	0.198552	0.280371	-2.30379	0.220942	-0.973954	-0.215593	0.816456	-0.029755	-1.46407	1.56636	-0.521391	0.273563	0.0239976	0.0423089	-0.228165	0.354197	-0.0365936	4.64914	-0.485965	-0.704629	-0.108935	4.84102	-0.515193	-0.636526	-0.107782	5.51615	-0.374728	-0.663742	-0.123902	5.07752	-0.244504	-0.28506	-0.0368474	5.43315	-0.108877	-0.138367	-0.0190962	0
Tb427_000422500:pseudogene	1	261	98.39	122.164	365.298	141.748	316.248	0	0	0	0	0	0	-0.42567	-0.436559	-0.256359	-0.548328	-0.0477719	NA	NA	NA	NA	NA	-1.1427	NA	-0.232414	-1.22452	NA	-0.329022	-1.04628	NA	-0.294318	-1.2972	NA	-0.406319	-0.38006	NA	-0.063632	7.32921	-0.66632	-1.74533	-0.552064	7.48462	-0.712864	-1.78662	-0.652824	8.27279	-0.441291	-1.18915	-0.312766	7.59147	-0.752184	-1.58775	-0.544551	8.16893	-0.234356	-0.475247	-0.0836089	0
Tb427_000422600:pseudogene	0	NA	NA	NA	NA	NA	NA	NA	NA	NA	NA	NA	NA	NA	NA	NA	NA	NA	NA	NA	NA	NA	NA	NA	NA	NA	NA	NA	NA	NA	NA	NA	NA	NA	NA	NA	NA	NA	NA	NA	NA	NA	NA	NA	NA	NA	NA	NA	NA	NA	NA	NA	NA	NA	NA	NA	NA	NA	NA
Tb427_000422700:pseudogene	6	842	456.529	477.28	878.186	246.601	179.678	2	0	0	3	0	0	0.303273	0.429993	-0.0883643	0.553102	0.107015	0.506049	0.578222	0.752719	0.805455	0.668386	0.180027	0.971707	0.0175017	-0.254581	1.18755	-0.035555	-1.11624	1.81134	-0.327101	0.0909737	1.2961	0.0123673	-0.403696	1.34368	-0.0680976	9.27734	-0.0431682	-0.14749	-0.0160507	9.30937	-0.30323	-0.851356	-0.168393	9.74887	-0.810318	-2.46755	-1.31815	8.83374	-1.57115	-3.61914	-2.86791	8.60591	-2.72261	-5.79883	-7.48137	0
Tb427_000422800:pseudogene	0	NA	NA	NA	NA	NA	NA	NA	NA	NA	NA	NA	NA	NA	NA	NA	NA	NA	NA	NA	NA	NA	NA	NA	NA	NA	NA	NA	NA	NA	NA	NA	NA	NA	NA	NA	NA	NA	NA	NA	NA	NA	NA	NA	NA	NA	NA	NA	NA	NA	NA	NA	NA	NA	NA	NA	NA	NA	NA
Tb427_000422900:pseudogene	3	218	161.422	229.747	541.401	332.848	423.43	6	1	0	4	5	6	-0.0570432	0.261999	0.243922	0.00872257	0.565401	1.34244	0.883086	0.0475636	0.846793	0.220153	-0.542417	3.62348	-0.069418	-0.0470535	1.47143	-0.00554832	-0.174331	0.0841854	-0.0286223	-0.529495	0.912089	-0.098738	0.616306	0.602428	0.121936	7.55532	0.316175	0.859979	0.148816	7.80926	0.47896	1.24014	0.322895	8.42669	0.390553	1.06892	0.259303	8.07619	0.763788	1.68353	0.610496	8.24959	0.44781	0.916801	0.219352	0
Tb427_000423000:pseudogene	1	21	9.76159	10.1088	34.6951	7.90061	14.6859	0	0	0	0	0	0	-0.172711	-0.18901	0.172465	-0.682116	-0.635661	NA	NA	NA	NA	NA	-0.509375	NA	-0.0624347	-0.622771	NA	-0.109476	-0.236321	NA	-0.0400866	-0.988909	NA	-0.251638	-0.934497	NA	-0.23009	3.89272	-0.511525	-0.600124	-0.0867735	3.91673	-0.905473	-0.684414	-0.120571	4.78178	-0.34348	-0.517512	-0.0869122	3.74838	-1.45293	-0.874336	-0.182944	4.17546	-1.13604	-1.05513	-0.279144	0
Tb427_000423100:pseudogene	3	80	33.3978	42.66	99.0749	53.9295	64.1207	11	3	3	9	3	3	0.317083	0.144218	-0.373356	0.205008	-0.794582	0.0102771	0.753614	0.889335	0.816397	1.85613	0.161915	0.0720097	0.0156182	-0.376289	1.1461	-0.056814	-1.52115	2.08133	-0.55922	-0.261583	1.55201	-0.0406687	-1.48985	2.64183	-0.521274	5.70702	-0.596662	-1.12739	-0.235606	5.88127	-0.639429	-1.17259	-0.292541	6.48431	-0.684818	-1.45253	-0.455022	6.04862	-0.528059	-0.850183	-0.173984	6.17242	-0.889646	-1.32064	-0.413543	0
Tb427_000423200	0	NA	NA	NA	NA	NA	NA	NA	NA	NA	NA	NA	NA	NA	NA	NA	NA	NA	NA	NA	NA	NA	NA	NA	NA	NA	NA	NA	NA	NA	NA	NA	NA	NA	NA	NA	NA	NA	NA	NA	NA	NA	NA	NA	NA	NA	NA	NA	NA	NA	NA	NA	NA	NA	NA	NA	NA	NA	NA
Tb427_000423300:pseudogene	0	NA	NA	NA	NA	NA	NA	NA	NA	NA	NA	NA	NA	NA	NA	NA	NA	NA	NA	NA	NA	NA	NA	NA	NA	NA	NA	NA	NA	NA	NA	NA	NA	NA	NA	NA	NA	NA	NA	NA	NA	NA	NA	NA	NA	NA	NA	NA	NA	NA	NA	NA	NA	NA	NA	NA	NA	NA	NA
Tb427_000423400:pseudogene	1	209	97.7394	171.769	308.166	135.737	139.296	4	3	6	7	4	11	-0.125547	0.375748	-0.168951	-0.293091	-0.91776	NA	NA	NA	NA	NA	-0.537723	NA	-0.0683793	0.266793	NA	0.0376767	-0.844378	NA	-0.209504	-0.857963	NA	-0.198988	-1.60696	NA	-0.601113	7.16452	-0.364658	-0.9282	-0.167908	7.56966	0.103283	0.261263	0.032655	7.99036	-0.376866	-0.985095	-0.225695	7.40039	-0.505719	-1.04496	-0.25149	7.41899	-1.11772	-2.05197	-0.953897	0
Tb427_000423500:pseudogene	1	9	4.04344	2.92267	34.9363	2.86972	16.1837	0	0	0	0	0	0	-0.225109	-0.569366	1.40199	-0.457697	0.783803	NA	NA	NA	NA	NA	-0.527383	NA	-0.0664246	-0.850031	NA	-0.177553	1.48002	NA	0.53201	-0.660223	NA	-0.133161	0.410491	NA	0.069475	2.71586	-0.570583	-0.466575	-0.0602648	2.51153	-1.46383	-0.433812	-0.0638987	4.19754	0.823121	1.07405	0.261659	2.50028	-1.665	-0.450522	-0.0653224	3.65415	0.161865	0.129807	0.0178207	0
Tb427_000423600	2	526	282.06	365.682	1300.66	464.68	762.738	33	13	13	59	24	33	0.0547245	0.0487402	0.509141	0.0705272	0.10904	0.579706	0.846239	0.557472	0.815491	0.878515	-0.20556	1.49105	-0.0207962	-0.395797	2.03295	-0.0598803	0.898356	1.70895	0.231594	-0.298706	1.81973	-0.0467648	-0.156017	1.67739	-0.0233325	8.59135	-0.0947916	-0.29929	-0.0353506	8.77835	-0.0483078	-0.133076	-0.0145896	9.69294	0.432241	1.31146	0.37506	8.95097	0.0265956	0.0615646	0.00614688	9.30814	0.0600679	0.136745	0.01901	0
Tb427_000423700	0	NA	NA	NA	NA	NA	NA	NA	NA	NA	NA	NA	NA	NA	NA	NA	NA	NA	NA	NA	NA	NA	NA	NA	NA	NA	NA	NA	NA	NA	NA	NA	NA	NA	NA	NA	NA	NA	NA	NA	NA	NA	NA	NA	NA	NA	NA	NA	NA	NA	NA	NA	NA	NA	NA	NA	NA	NA	NA
Tb427_000423800	0	NA	NA	NA	NA	NA	NA	NA	NA	NA	NA	NA	NA	NA	NA	NA	NA	NA	NA	NA	NA	NA	NA	NA	NA	NA	NA	NA	NA	NA	NA	NA	NA	NA	NA	NA	NA	NA	NA	NA	NA	NA	NA	NA	NA	NA	NA	NA	NA	NA	NA	NA	NA	NA	NA	NA	NA	NA	NA
Tb427_000423900:pseudogene	0	NA	NA	NA	NA	NA	NA	NA	NA	NA	NA	NA	NA	NA	NA	NA	NA	NA	NA	NA	NA	NA	NA	NA	NA	NA	NA	NA	NA	NA	NA	NA	NA	NA	NA	NA	NA	NA	NA	NA	NA	NA	NA	NA	NA	NA	NA	NA	NA	NA	NA	NA	NA	NA	NA	NA	NA	NA	NA
Tb427_000424000	0	NA	NA	NA	NA	NA	NA	NA	NA	NA	NA	NA	NA	NA	NA	NA	NA	NA	NA	NA	NA	NA	NA	NA	NA	NA	NA	NA	NA	NA	NA	NA	NA	NA	NA	NA	NA	NA	NA	NA	NA	NA	NA	NA	NA	NA	NA	NA	NA	NA	NA	NA	NA	NA	NA	NA	NA	NA	NA
Tb427_000424100:pseudogene	1	6	1.0418	1.06418	19.434	10.7399	12.2405	0	0	0	0	1	1	-1.31093	-1.11255	1.18036	1.63267	1.06055	NA	NA	NA	NA	NA	-1.44358	NA	-0.363293	-1.08686	NA	-0.267883	1.07365	NA	0.306301	0.866883	NA	0.2018	0.600123	NA	0.117729	1.66253	-1.63775	-0.944612	-0.172775	1.67292	-2.1085	-0.335183	-0.045634	3.5088	0.515163	0.558266	0.0966685	3.0955	0.65501	0.263712	0.0330626	3.1859	0.305855	0.21336	0.0315967	0
Tb427_000424200	0	NA	NA	NA	NA	NA	NA	NA	NA	NA	NA	NA	NA	NA	NA	NA	NA	NA	NA	NA	NA	NA	NA	NA	NA	NA	NA	NA	NA	NA	NA	NA	NA	NA	NA	NA	NA	NA	NA	NA	NA	NA	NA	NA	NA	NA	NA	NA	NA	NA	NA	NA	NA	NA	NA	NA	NA	NA	NA
Tb427_000424300:pseudogene	27	525	281.3	357.556	897.103	476.148	771.893	13	1	10	13	10	14	0.246481	0.303812	0.400315	0.954633	0.509481	1.4537	1.05334	1.04953	1.07163	0.912723	-0.0425479	4.06344	-0.00516335	-0.403334	2.18688	-0.0610252	0.128984	3.45882	0.0213273	0.701695	2.07552	0.145319	0.762748	2.06726	0.166807	8.58804	-0.0961069	-0.303316	-0.0360433	8.76079	-0.0792513	-0.218149	-0.0256764	9.42374	-0.110615	-0.329455	-0.049412	8.96716	0.0654129	0.151518	0.0169439	9.31537	0.0802354	0.182769	0.0260093	0
Tb427_000424400	0	NA	NA	NA	NA	NA	NA	NA	NA	NA	NA	NA	NA	NA	NA	NA	NA	NA	NA	NA	NA	NA	NA	NA	NA	NA	NA	NA	NA	NA	NA	NA	NA	NA	NA	NA	NA	NA	NA	NA	NA	NA	NA	NA	NA	NA	NA	NA	NA	NA	NA	NA	NA	NA	NA	NA	NA	NA	NA
Tb427_000424500:pseudogene	0	NA	NA	NA	NA	NA	NA	NA	NA	NA	NA	NA	NA	NA	NA	NA	NA	NA	NA	NA	NA	NA	NA	NA	NA	NA	NA	NA	NA	NA	NA	NA	NA	NA	NA	NA	NA	NA	NA	NA	NA	NA	NA	NA	NA	NA	NA	NA	NA	NA	NA	NA	NA	NA	NA	NA	NA	NA	NA
Tb427_000424600:pseudogene	0	NA	NA	NA	NA	NA	NA	NA	NA	NA	NA	NA	NA	NA	NA	NA	NA	NA	NA	NA	NA	NA	NA	NA	NA	NA	NA	NA	NA	NA	NA	NA	NA	NA	NA	NA	NA	NA	NA	NA	NA	NA	NA	NA	NA	NA	NA	NA	NA	NA	NA	NA	NA	NA	NA	NA	NA	NA	NA
Tb427_000424700:pseudogene	5	237	149.916	225.243	528.397	252.088	364.711	227	158	259	436	289	363	0.77496	0.827109	0.905705	1.16365	1.27133	0.747898	0.426159	0.823661	1.28189	1.82051	1.12508	1.26184	0.2261	0.87596	0.176588	0.186949	1.45388	1.60534	0.515146	1.11646	1.06761	0.311216	1.71111	2.52672	0.678922	7.5623	0.0899071	0.244819	0.0271359	7.85516	0.333584	0.867212	0.173046	8.46931	0.236792	0.650798	0.12045	7.93621	0.235118	0.512546	0.0807007	8.20218	0.110951	0.225888	0.0338247	0
Tb427_000424800:pseudogene	1	14	5.27622	23.0372	42.2547	21.8065	27.5456	14	7	35	35	33	34	-0.462893	1.51254	1.03086	1.20989	0.790904	NA	NA	NA	NA	NA	-0.815517	NA	-0.129164	1.24592	NA	0.339813	1.01598	NA	0.281726	0.84513	NA	0.194198	0.488043	NA	0.0888	3.19405	-0.809106	-0.76934	-0.12623	4.20743	0.834131	0.745515	0.136518	4.638	0.5002	0.728314	0.140787	4.16869	0.548682	0.417444	0.0595802	4.33384	0.322183	0.312304	0.0504889	0
Tb427_000424900	7	1528	484.356	694.1	2228.24	832.132	1362.58	1495	516	779	1987	944	1440	-0.707118	-0.0369682	-0.0630034	-0.259059	-0.396054	0.801327	0.895697	0.322141	0.513325	0.630787	-2.9813	2.10653	-1.69823	-0.875892	2.68517	-0.186949	-1.16528	1.1859	-0.352138	-1.59647	1.00652	-0.595954	-1.63999	1.61103	-0.625352	9.74966	-0.792382	-2.83504	-1.53208	10.009	-0.570677	-1.62749	-0.543391	10.85	-0.286194	-0.924622	-0.203382	10.1397	-0.60203	-1.43852	-0.452729	10.4953	-0.604151	-1.4951	-0.519011	0
Tb427_000425000	6	1733	915.128	1716.95	3032.11	1488.83	1828.77	385	289	546	639	473	425	0.245925	0.859458	0.721003	0.326148	0.276051	0.285278	0.679137	0.429582	0.207597	0.771072	0.118278	0.436298	0.0114205	1.44103	3.00776	0.444613	1.25379	1.50222	0.398005	0.110182	0.710128	0.0148452	0.1364	1.44009	0.0196886	10.299	-0.0278065	-0.104178	-0.0106042	10.7528	0.609146	1.75367	0.628861	11.1629	-0.0118678	-0.0388444	-0.00468436	10.65	0.0849676	0.204451	0.023777	10.7983	-0.351949	-0.885427	-0.208635	0
Tb427_000425100:pseudogene	4	312	100.913	133.433	361.932	145.845	341.334	204	54	63	202	66	110	-0.723064	-0.886661	-0.265438	-0.604136	-0.341431	0.391837	1.75616	0.461876	1.34867	1.08244	-1.73061	1.30843	-0.52677	-2.31843	1.86348	-1.14669	-1.51896	1.46978	-0.557885	-1.14993	2.03938	-0.328576	-0.938121	2.31255	-0.231499	7.47591	-0.879286	-2.36067	-1.03993	7.67654	-0.828819	-2.1195	-0.924132	8.39464	-0.707172	-1.92934	-0.795515	7.74047	-0.959601	-2.05588	-0.908235	8.35243	-0.375763	-0.778458	-0.168826	0
Tb427_000425200:pseudogene	3	427	282.329	387.36	859.186	504.776	698.73	50	0	1	0	0	0	-4.89369	-4.73726	-5.8974	-4.36922	-5.11144	0.0790847	0.0841427	0.0886229	0.100258	0.0995932	-6.66754	0.145495	-9.11971	-4.93569	0.126236	-5.28105	-11.0012	0.185896	-26.6152	-3.82187	0.1226	-3.27362	-5.47045	0.133018	-6.71229	8.44178	0.199211	0.617002	0.0902138	8.66959	0.327076	0.896569	0.183354	9.24372	0.118233	0.347477	0.0525636	8.86035	0.441119	1.01729	0.239405	9.0947	0.227608	0.508535	0.0916354	0
Tb427_000425300	5	888	523.988	681.24	2092.97	965.071	1144.7	882	573	887	2016	1288	1327	0.297842	0.679346	0.289925	0.753395	0.694781	0.577715	0.717988	0.272608	1.58924	0.682312	0.528303	1.9903	0.0665756	1.2152	1.31456	0.324774	0.26209	1.51725	0.0450477	1.66198	3.3068	0.642513	1.26178	1.52263	0.382419	9.415	0.0860129	0.298046	0.0352867	9.60415	0.154897	0.438225	0.0641895	10.4135	0.390019	1.23414	0.335523	9.85523	0.37781	0.898032	0.192533	9.97831	-0.0887352	-0.212603	-0.0314508	0
Tb427_000425400	2	87	31.0449	24.9406	191.761	51.5641	159.642	5	0	0	7	1	11	-0.728718	-0.843289	-0.401494	-0.364094	-0.0070616	0.365028	0.316929	1.53606	0.122701	1.01163	-1.47391	0.215753	-0.376649	-1.79282	0.901549	-0.681095	-1.07602	2.89771	-0.30731	-0.932699	0.0765687	-0.228081	-0.189489	1.37942	-0.0293674	5.71527	-0.820307	-1.55293	-0.434896	5.56014	-1.5462	-2.55656	-1.35943	7.01907	0.163859	0.377898	0.0583242	6.07671	-0.710822	-1.15287	-0.30072	6.88721	0.32146	0.54306	0.100522	0
Tb427_000425500	2	212	117.784	143.887	317.96	236.729	406.977	157	108	126	190	253	332	0.0548115	-0.111717	-0.265613	0.387569	0.0751721	0.160187	0.644009	0.48683	0.356253	1.29696	-0.224784	0.36252	-0.0232127	-0.663323	1.24314	-0.121081	-1.20711	1.07908	-0.373014	0.32462	0.798031	0.0517354	-0.110246	2.18725	-0.0154129	7.30871	-0.109695	-0.286325	-0.0330344	7.45256	-0.180669	-0.451159	-0.0660716	8.02314	-0.351104	-0.921124	-0.202244	7.81073	0.297781	0.642136	0.111584	8.20095	0.429367	0.874027	0.204364	0
Tb427_000425600:pseudogene	0	NA	NA	NA	NA	NA	NA	NA	NA	NA	NA	NA	NA	NA	NA	NA	NA	NA	NA	NA	NA	NA	NA	NA	NA	NA	NA	NA	NA	NA	NA	NA	NA	NA	NA	NA	NA	NA	NA	NA	NA	NA	NA	NA	NA	NA	NA	NA	NA	NA	NA	NA	NA	NA	NA	NA	NA	NA	NA
Tb427_000425700:pseudogene	0	NA	NA	NA	NA	NA	NA	NA	NA	NA	NA	NA	NA	NA	NA	NA	NA	NA	NA	NA	NA	NA	NA	NA	NA	NA	NA	NA	NA	NA	NA	NA	NA	NA	NA	NA	NA	NA	NA	NA	NA	NA	NA	NA	NA	NA	NA	NA	NA	NA	NA	NA	NA	NA	NA	NA	NA	NA	NA
Tb427_000425800	0	NA	NA	NA	NA	NA	NA	NA	NA	NA	NA	NA	NA	NA	NA	NA	NA	NA	NA	NA	NA	NA	NA	NA	NA	NA	NA	NA	NA	NA	NA	NA	NA	NA	NA	NA	NA	NA	NA	NA	NA	NA	NA	NA	NA	NA	NA	NA	NA	NA	NA	NA	NA	NA	NA	NA	NA	NA	NA
Tb427_000425900:pseudogene	63	3088	1504.34	1689.31	5478.61	2255.52	4012	69	27	27	99	34	73	0.294252	0.452079	0.503231	0.657514	0.588666	0.802192	0.895094	0.673483	0.685531	0.711169	0.182976	2.5394	0.0177299	0.0148055	2.65671	0.00123415	0.471567	2.77969	0.0944979	0.642366	1.97624	0.127913	1.01345	2.35266	0.262132	11.074	-0.103417	-0.408494	-0.0487737	11.1577	-0.217333	-0.627699	-0.105161	12.0062	0.0394551	0.132878	0.0186826	11.3661	-0.107508	-0.260296	-0.0324896	11.7815	-0.0215088	-0.0564734	-0.0081784	0
Tb427_000426000:pseudogene	0	NA	NA	NA	NA	NA	NA	NA	NA	NA	NA	NA	NA	NA	NA	NA	NA	NA	NA	NA	NA	NA	NA	NA	NA	NA	NA	NA	NA	NA	NA	NA	NA	NA	NA	NA	NA	NA	NA	NA	NA	NA	NA	NA	NA	NA	NA	NA	NA	NA	NA	NA	NA	NA	NA	NA	NA	NA	NA
Tb427_000426100:pseudogene	0	NA	NA	NA	NA	NA	NA	NA	NA	NA	NA	NA	NA	NA	NA	NA	NA	NA	NA	NA	NA	NA	NA	NA	NA	NA	NA	NA	NA	NA	NA	NA	NA	NA	NA	NA	NA	NA	NA	NA	NA	NA	NA	NA	NA	NA	NA	NA	NA	NA	NA	NA	NA	NA	NA	NA	NA	NA	NA
Tb427_000426200:pseudogene	0	NA	NA	NA	NA	NA	NA	NA	NA	NA	NA	NA	NA	NA	NA	NA	NA	NA	NA	NA	NA	NA	NA	NA	NA	NA	NA	NA	NA	NA	NA	NA	NA	NA	NA	NA	NA	NA	NA	NA	NA	NA	NA	NA	NA	NA	NA	NA	NA	NA	NA	NA	NA	NA	NA	NA	NA	NA	NA
Tb427_000426300:pseudogene	0	NA	NA	NA	NA	NA	NA	NA	NA	NA	NA	NA	NA	NA	NA	NA	NA	NA	NA	NA	NA	NA	NA	NA	NA	NA	NA	NA	NA	NA	NA	NA	NA	NA	NA	NA	NA	NA	NA	NA	NA	NA	NA	NA	NA	NA	NA	NA	NA	NA	NA	NA	NA	NA	NA	NA	NA	NA	NA
Tb427_000426400	0	NA	NA	NA	NA	NA	NA	NA	NA	NA	NA	NA	NA	NA	NA	NA	NA	NA	NA	NA	NA	NA	NA	NA	NA	NA	NA	NA	NA	NA	NA	NA	NA	NA	NA	NA	NA	NA	NA	NA	NA	NA	NA	NA	NA	NA	NA	NA	NA	NA	NA	NA	NA	NA	NA	NA	NA	NA	NA
Tb427_000426500	0	NA	NA	NA	NA	NA	NA	NA	NA	NA	NA	NA	NA	NA	NA	NA	NA	NA	NA	NA	NA	NA	NA	NA	NA	NA	NA	NA	NA	NA	NA	NA	NA	NA	NA	NA	NA	NA	NA	NA	NA	NA	NA	NA	NA	NA	NA	NA	NA	NA	NA	NA	NA	NA	NA	NA	NA	NA	NA
Tb427_000426600	0	NA	NA	NA	NA	NA	NA	NA	NA	NA	NA	NA	NA	NA	NA	NA	NA	NA	NA	NA	NA	NA	NA	NA	NA	NA	NA	NA	NA	NA	NA	NA	NA	NA	NA	NA	NA	NA	NA	NA	NA	NA	NA	NA	NA	NA	NA	NA	NA	NA	NA	NA	NA	NA	NA	NA	NA	NA	NA
Tb427_000426700:pseudogene	5	1080	455.986	541.92	1564.94	625.883	923.172	1022	438	537	1446	621	917	0.0682711	-0.381281	0.0969578	-0.0453224	-0.382048	0.402487	0.976069	1.03914	0.237161	0.434428	-0.321343	1.5628	-0.0366859	-1.59006	2.58474	-0.535961	-0.419509	2.98554	-0.0811555	-0.746656	0.436373	-0.159545	-1.21488	0.803608	-0.357445	9.45596	-0.394422	-1.37233	-0.339022	9.58037	-0.458942	-1.2977	-0.350793	10.3449	-0.314097	-0.990367	-0.22765	9.68419	-0.538724	-1.27573	-0.361725	9.96436	-0.681574	-1.63145	-0.613624	0
Tb427_000426800	2	362	140.93	192.152	302.519	273.54	197.475	18	6	12	15	17	15	-0.0652666	-0.066354	-0.593329	-0.00305776	-0.853846	0.594954	0.29955	0.745427	0.0779518	0.655309	-0.664664	1.34045	-0.0949171	-0.765617	0.642814	-0.151076	-2.26471	2.13229	-1.18713	-0.503021	0.148538	-0.0921206	-1.86491	1.35471	-0.800336	7.82289	-0.595295	-1.68889	-0.51558	8.04584	-0.490959	-1.29613	-0.350236	8.37255	-1.18041	-3.21335	-2.27551	8.30004	-0.236191	-0.528781	-0.0840583	8.06551	-1.38674	-2.77711	-1.74039	0
Tb427_000426900:pseudogene	5	781	537.452	642.467	1555.36	796.574	1307.17	710	463	599	1378	769	1212	0.496042	0.752603	0.558143	1.18349	1.30081	0.202936	0.6364	0.718307	0.819193	0.794703	1.02242	1.15038	0.190451	0.910681	2.09181	0.19844	0.371782	1.86838	0.0695082	1.49726	2.63512	0.527762	2.16051	1.25634	1.07292	9.34072	0.303796	1.04479	0.205495	9.46935	0.24551	0.692311	0.122244	10.1068	0.135631	0.422102	0.066698	9.62434	0.272847	0.645199	0.11232	9.98144	0.287884	0.689899	0.141821	0
Tb427_000427000	1	188	161.045	249.024	567.972	308.819	747.832	155	119	177	457	232	609	0.761847	1.06969	0.84876	1.05124	1.67247	NA	NA	NA	NA	NA	1.25293	NA	0.276496	1.58432	NA	0.532055	1.36309	NA	0.460094	1.45046	NA	0.495178	2.28738	NA	1.20189	7.44711	0.520181	1.38991	0.347395	7.76073	0.804412	2.07364	0.885039	8.35468	0.670023	1.82068	0.707634	7.91569	0.859597	1.87067	0.749558	8.55298	1.49012	3.15599	2.23843	0
Tb427_000427100	2	328	174.378	282.118	629.885	330.041	502.953	0	0	0	0	0	0	0.065485	0.421959	0.0234299	0.296142	0.165463	0.325556	0.130872	0.832381	0.283846	0.602469	-0.216089	0.769167	-0.0216843	0.420482	0.342171	0.0644835	-0.484365	2.20513	-0.0978084	0.163623	0.630516	0.0238184	-0.0605727	1.10152	-0.00799697	7.90498	-0.14262	-0.409677	-0.0489536	8.25123	0.219278	0.587257	0.0950405	8.82992	0.0353957	0.10057	0.0132641	8.36422	0.180072	0.404771	0.0564112	8.66773	0.120516	0.258345	0.0399473	0
Tb427_000427200:pseudogene	0	NA	NA	NA	NA	NA	NA	NA	NA	NA	NA	NA	NA	NA	NA	NA	NA	NA	NA	NA	NA	NA	NA	NA	NA	NA	NA	NA	NA	NA	NA	NA	NA	NA	NA	NA	NA	NA	NA	NA	NA	NA	NA	NA	NA	NA	NA	NA	NA	NA	NA	NA	NA	NA	NA	NA	NA	NA	NA
Tb427_000427300:pseudogene	9	3035	742.956	839.462	4375.49	1109.54	1890.88	594	147	176	836	193	338	-0.546121	-0.933477	0.226321	-0.949689	-0.633765	0.775103	0.794958	0.671004	0.983309	1.57826	-2.94063	3.46791	-1.65016	-4.24604	3.67097	-3.9042	-0.258166	3.04172	-0.0442409	-4.32037	2.32406	-4.16692	-2.60073	4.07421	-1.55004	10.5529	-1.12319	-4.28788	-3.6361	10.6409	-1.2393	-3.56393	-2.68538	11.8316	-0.26636	-0.892399	-0.192287	10.8421	-1.13616	-2.73934	-1.6265	11.2265	-1.09877	-2.82142	-1.79716	0
Tb427_000427400:pseudogene	14	2912	1192.83	1381.96	3876.15	1528.71	2385.05	2840	1335	1658	3341	1867	2581	0.241975	0.399487	0.160201	0.0974631	-0.158642	0.776711	0.841479	0.877701	0.990009	1.65106	0.168373	2.79992	0.016523	0.533465	1.77823	0.0881407	-0.335806	3.17447	-0.0605242	-0.571961	2.7352	-0.109262	-1.15518	4.27884	-0.327842	10.8644	-0.364435	-1.42088	-0.36356	10.9705	-0.436238	-1.25823	-0.331849	11.7143	-0.385813	-1.28785	-0.362525	11.0433	-0.602617	-1.45558	-0.461837	11.3641	-0.699954	-1.80805	-0.746922	0
Tb427_000427500:pseudogene	5	3811	674.922	903.313	4841.34	1132.93	2182.99	1354	344	484	1541	563	944	-0.702331	-0.777114	-0.362814	-0.820604	-0.772082	0.646169	0.412071	0.466665	0.477751	0.734027	-2.93219	2.25384	-1.64043	-3.09738	2.0949	-2.06305	-3.27988	1.73923	-2.4538	-3.1641	1.57233	-2.25415	-2.49333	2.2907	-1.42508	10.6479	-1.58507	-6.09151	-7.53697	10.858	-1.44586	-4.16641	-3.69346	12.0687	-0.440074	-1.48473	-0.474976	11.0213	-1.42408	-3.43912	-2.58613	11.4943	-1.21171	-3.14678	-2.22596	0
Tb427_000427600:pseudogene	0	NA	NA	NA	NA	NA	NA	NA	NA	NA	NA	NA	NA	NA	NA	NA	NA	NA	NA	NA	NA	NA	NA	NA	NA	NA	NA	NA	NA	NA	NA	NA	NA	NA	NA	NA	NA	NA	NA	NA	NA	NA	NA	NA	NA	NA	NA	NA	NA	NA	NA	NA	NA	NA	NA	NA	NA	NA	NA
Tb427_000427700	2	17	19.9734	19.5895	52.9022	21.3826	24.7736	3	2	4	6	2	3	0.86839	0.916396	0.940324	0.882354	0.300369	0.927373	0.653903	0.719064	0.795819	0.889894	0.934391	1.46118	0.162319	0.543002	0.909892	0.090861	1.0745	1.39197	0.306726	0.498347	1.01927	0.0909673	0.000368228	1.01153	4.2704e-05	4.24248	0.800375	1.03786	0.203005	4.22882	0.335919	0.303823	0.0397009	4.93406	0.560652	0.875079	0.186786	4.2905	0.256782	0.208246	0.0243075	4.39442	-0.0973907	-0.0959374	-0.0132293	0
Tb427_000427800:pseudogene	0	NA	NA	NA	NA	NA	NA	NA	NA	NA	NA	NA	NA	NA	NA	NA	NA	NA	NA	NA	NA	NA	NA	NA	NA	NA	NA	NA	NA	NA	NA	NA	NA	NA	NA	NA	NA	NA	NA	NA	NA	NA	NA	NA	NA	NA	NA	NA	NA	NA	NA	NA	NA	NA	NA	NA	NA	NA	NA
Tb427_000427900:pseudogene	0	NA	NA	NA	NA	NA	NA	NA	NA	NA	NA	NA	NA	NA	NA	NA	NA	NA	NA	NA	NA	NA	NA	NA	NA	NA	NA	NA	NA	NA	NA	NA	NA	NA	NA	NA	NA	NA	NA	NA	NA	NA	NA	NA	NA	NA	NA	NA	NA	NA	NA	NA	NA	NA	NA	NA	NA	NA	NA
Tb427_000428000:pseudogene	3	633	274.168	493.145	1090.3	464.773	611.173	482	233	390	659	397	489	-0.0763345	0.53378	0.819106	-0.181418	-0.039558	0.249325	0.0466687	0.180199	0.223725	0.807363	-0.609413	0.580595	-0.0827774	0.346488	0.93256	0.0514723	1.17223	1.50582	0.355145	-0.970685	0.453967	-0.243443	-0.516855	1.82186	-0.0961563	8.70437	-0.396617	-1.26996	-0.294562	9.12727	0.14167	0.395508	0.056728	9.69919	-0.0888537	-0.269701	-0.0391516	9.08457	-0.232261	-0.540403	-0.0865085	9.28191	-0.527027	-1.1971	-0.347536	0
Tb427_000428100	5	1475	419.606	339.582	1029.5	340.425	592.703	1063	322	295	507	308	520	-0.647605	-0.358193	0.536079	-0.2475	0.281883	0.996048	1.12072	0.789027	1.24193	0.722428	-1.62169	2.67901	-0.460382	-1.25361	2.07573	-0.343583	1.13892	2.50453	0.338913	-1.31319	1.57669	-0.414586	-0.0722523	1.85722	-0.0096251	9.6208	-0.955061	-3.37647	-2.20634	9.46836	-1.59031	-4.4844	-4.28954	10.2677	-1.37038	-4.30314	-4.10577	9.47015	-1.87826	-4.42385	-4.29759	9.86968	-1.77286	-4.21574	-3.97926	0
Tb427_000428200	7	519	182.391	263.249	736.019	342.341	487.43	5	0	0	0	3	3	-0.324298	-0.0134293	-0.187033	-0.0436621	-0.28425	0.316286	0.768385	0.516341	1.05571	1.00337	-1.49331	1.03151	-0.387163	-0.851062	2.15275	-0.177968	-1.56457	1.64673	-0.587991	-0.846196	2.26385	-0.194345	-1.2774	1.26886	-0.390822	8.26791	-0.720092	-2.17892	-0.878953	8.532	-0.520735	-1.41766	-0.415387	9.27278	-0.384981	-1.13393	-0.287282	8.72119	-0.407702	-0.93433	-0.204697	8.97575	-0.576367	-1.27367	-0.38811	0
Tb427_000428300:pseudogene	3	319	94.9852	165.356	618.198	193.432	304.207	0	0	0	0	0	0	-0.853715	-0.300108	0.215017	-0.569582	-0.469477	0.0287062	0.161794	0.65003	0.0403627	1.30579	-1.85593	1.38983	-0.611997	-1.06157	0.996533	-0.257559	-0.00764019	1.16238	-0.00135772	-1.324	0.973063	-0.419946	-1.43647	1.11837	-0.486409	7.44844	-0.999592	-2.67146	-1.35042	7.84673	-0.539682	-1.40198	-0.4071	8.79638	0.0472371	0.133821	0.0186826	7.95954	-0.572654	-1.25075	-0.349183	8.28548	-0.575665	-1.18348	-0.340324	0
Tb427_000428400	9	819	304.021	424.238	1001.79	481.738	713.144	0	0	0	0	0	0	-0.200055	0.0121999	-0.296156	-0.138478	-0.367921	0.343504	0.627315	0.366607	0.605142	0.652767	-1.01631	1.27143	-0.188446	-0.822954	1.25476	-0.167868	-1.87839	0.983017	-0.829179	-1.01548	1.28515	-0.26337	-1.59159	1.74758	-0.590121	8.9645	-0.605457	-1.99916	-0.734761	9.20452	-0.440878	-1.23391	-0.320389	9.82384	-0.577729	-1.76771	-0.667071	9.2961	-0.539697	-1.2647	-0.356178	9.57883	-0.666796	-1.55173	-0.556212	0
Tb427_000428500:pseudogene	3	346	76.577	161.108	587.226	195.137	249.601	0	0	0	0	0	0	-0.691966	-0.222597	0.191595	-0.522455	-0.900437	0.981387	0.599782	0.126532	0.567593	0.0146845	-1.65244	1.93146	-0.478873	-0.912999	2.09716	-0.199511	-0.336366	0.349403	-0.060737	-1.48811	0.576576	-0.521701	-1.56046	1.15482	-0.568787	7.35247	-1.43066	-3.7623	-2.76758	7.88654	-0.691189	-1.80169	-0.664135	8.81786	-0.1431	-0.406163	-0.0629051	8.02437	-0.673294	-1.47819	-0.47526	8.20154	-0.980213	-1.99548	-0.90361	0
Tb427_000428600	9	791	284.776	387.064	973.672	489.852	664.755	0	0	0	0	0	0	-0.292914	-0.027213	-0.338647	0.19302	-0.181666	0.707296	1.10428	0.73508	0.625928	1.02803	-1.57019	2.62928	-0.430088	-0.958598	2.82415	-0.217052	-1.87839	2.41095	-0.829179	-0.342883	2.13032	-0.0554104	-1.02846	2.5515	-0.269056	8.89233	-0.653288	-2.13924	-0.845948	9.11337	-0.529648	-1.47796	-0.450545	9.77824	-0.570317	-1.73999	-0.645263	9.28306	-0.466229	-1.09209	-0.271872	9.5031	-0.720281	-1.66624	-0.638204	0
Tb427_000428700:pseudogene	3	387	107.171	134.869	579.343	228.464	284.449	0	0	0	0	0	0	-1.04675	0.0793046	-0.145828	0.0142083	-0.825019	0.0597182	0.301559	0.492761	0.99207	0.0209976	-2.09188	1.92928	-0.791789	-0.486145	0.400082	-0.0786509	-1.23696	0.856255	-0.388703	-0.529341	2.51378	-0.098738	-1.51416	1.02725	-0.537145	7.67427	-1.09279	-3.02954	-1.7611	7.8394	-1.11164	-2.88597	-1.74066	8.88879	-0.321302	-0.917569	-0.201168	8.21851	-0.596409	-1.32805	-0.39018	8.37631	-0.947958	-1.96916	-0.879903	0
Tb427_000428800	9	802	293.39	391.896	966.095	524.94	698.618	0	0	0	0	0	0	0.007683	-0.0636442	-0.136518	0.457569	-0.116291	0.774454	0.992836	0.642428	0.682087	0.693651	-0.542744	1.71784	-0.0694603	-1.09197	2.26045	-0.269981	-1.5354	1.96115	-0.568658	-0.140548	1.13346	-0.0196555	-0.806908	1.62437	-0.1814	8.92375	-0.628627	-2.06599	-0.786741	9.13226	-0.530278	-1.48065	-0.452325	9.78256	-0.601334	-1.83513	-0.719048	9.34287	-0.382956	-0.898684	-0.192554	9.54888	-0.667148	-1.54892	-0.554566	0
Tb427_000428900	1	25	20.1964	12.9325	50.6835	21.1824	35.8399	0	0	0	0	0	0	0.611487	-0.111262	0.442865	0.291087	0.270159	NA	NA	NA	NA	NA	0.55639	NA	0.0716251	-0.549344	NA	-0.0920515	0.188917	NA	0.0307489	-0.0516553	NA	-0.0065308	-0.0145772	NA	-0.00220619	4.52187	0.287585	0.402886	0.0477451	4.21004	-0.78933	-0.706502	-0.126821	5.17502	-0.0348067	-0.0573416	-0.00741501	4.55544	-0.28422	-0.263032	-0.032938	4.92795	-0.100101	-0.112974	-0.0153293	0
Tb427_000429000	2	401	303.487	369.286	1014.93	403.307	702.786	278	237	288	661	330	564	0.515404	0.485793	0.621692	0.254406	0.356862	0.33894	0.293382	0.161878	0.387363	0.508658	0.960698	0.958672	0.17054	0.615013	0.772385	0.107611	1.10344	0.338952	0.320982	0.0974822	0.872808	0.0131936	0.304514	0.98809	0.0498586	8.44856	0.394172	1.22193	0.274008	8.5899	0.342822	0.936088	0.198139	9.31857	0.451738	1.33514	0.387941	8.65339	0.196209	0.448171	0.06502	9.05361	0.325205	0.723872	0.151868	0
Tb427_000429100:pseudogene	3	622	272.091	396.939	879.056	521.908	770.266	610	289	449	800	604	820	-0.323223	0.0600809	-0.293497	0.22756	0.0795381	0.905178	0.00438887	0.325691	0.531682	0.678385	-1.41933	0.624536	-0.351591	-0.455532	0.0309227	-0.0719212	-1.80768	1.27244	-0.770765	-0.00539094	0.109588	-0.000807697	-0.255587	1.25924	-0.0413706	8.68626	-0.38325	-1.22443	-0.27478	8.95826	-0.158382	-0.43951	-0.0643931	9.53128	-0.380327	-1.14141	-0.29075	9.15548	-0.0357703	-0.0834365	-0.00854658	9.43604	-0.163455	-0.376085	-0.0627526	0
Tb427_000429200	9	611	300.509	343.34	1232.99	416.029	720.171	163	115	136	316	186	255	0.00483565	0.365089	0.668998	-0.264974	0.407536	0.782108	0.860063	0.309986	0.593602	1.0889	-0.539406	1.8003	-0.0687399	-0.179797	2.27433	-0.0243747	0.903851	1.67514	0.233781	-1.33319	1.17751	-0.42522	0.152111	2.22263	0.0228451	8.74493	-0.211371	-0.680154	-0.103166	8.8409	-0.350394	-0.967818	-0.209326	9.76237	0.141832	0.432278	0.0685453	8.97924	-0.347052	-0.804274	-0.159109	9.3747	-0.236584	-0.541604	-0.100245	0
Tb427_000429300:pseudogene	12	1466	526.296	573.991	1576.36	720.292	1188.99	340	102	110	122	120	137	-0.435888	-0.485126	0.0393623	-0.371041	-0.214954	1.11613	0.869356	1.37158	1.05374	0.798399	-1.83701	4.27979	-0.598258	-2.561	2.76543	-1.40259	-0.890321	5.9381	-0.228269	-2.0673	3.54336	-0.973255	-1.20765	2.58103	-0.353971	9.77963	-0.611376	-2.19337	-0.89046	9.84215	-0.797256	-2.26687	-1.06048	10.5705	-0.735953	-2.34713	-1.18916	10.0058	-0.75817	-1.80739	-0.700293	10.3671	-0.744901	-1.82965	-0.764109	0
Tb427_000429400	1	1368	307.507	423.929	2012.05	485.22	578.202	3	0	0	2	1	0	-1.02849	-0.837257	-0.25001	-1.05486	-1.52768	NA	NA	NA	NA	NA	-2.82149	NA	-1.50439	-2.23019	NA	-1.06041	-1.27518	NA	-0.409968	-2.37308	NA	-1.2781	-2.88376	NA	-1.90294	9.3426	-1.3089	-4.50232	-4.02337	9.57388	-1.15421	-3.26312	-2.2409	10.6966	-0.279542	-0.896887	-0.193602	9.67118	-1.2473	-2.95278	-1.8967	9.79753	-1.70219	-4.02684	-3.63253	0
Tb427_000429500	0	NA	NA	NA	NA	NA	NA	NA	NA	NA	NA	NA	NA	NA	NA	NA	NA	NA	NA	NA	NA	NA	NA	NA	NA	NA	NA	NA	NA	NA	NA	NA	NA	NA	NA	NA	NA	NA	NA	NA	NA	NA	NA	NA	NA	NA	NA	NA	NA	NA	NA	NA	NA	NA	NA	NA	NA	NA	NA
Tb427_000429600	1	281	129.066	211.261	624.792	221.583	348.576	5	2	3	8	2	1	-0.126913	0.262898	0.396101	-0.00385362	-0.0116059	NA	NA	NA	NA	NA	-0.552412	NA	-0.0711182	0.0758767	NA	0.00839259	0.416157	NA	0.080335	-0.377432	NA	-0.0632159	-0.325727	NA	-0.0535647	7.57727	-0.369787	-1.00938	-0.194418	7.93164	0.00182151	0.00476588	0.000706192	8.71269	0.242121	0.68082	0.12765	7.96597	-0.194052	-0.424057	-0.0609058	8.29219	-0.196661	-0.40462	-0.0685289	0
Tb427_000429700:pseudogene	7	2963	1319.77	1752.74	5208.01	2229.81	2660.21	290	44	70	485	95	148	-0.370429	0.138412	0.100225	-0.253578	-0.444634	1.13904	1.24898	0.591829	0.629983	0.651	-1.13079	3.62672	-0.228325	-0.63437	2.6227	-0.113112	-0.412814	1.52213	-0.0798256	-1.54241	1.48441	-0.557731	-1.891	1.96071	-0.822484	10.9499	-0.239138	-0.937431	-0.170715	11.1544	-0.104806	-0.302693	-0.0397009	11.9399	0.0235363	0.0791127	0.00958413	11.3281	-0.0666521	-0.161336	-0.0178479	11.4553	-0.564688	-1.46417	-0.500271	0
Tb427_000429800	28	762	436.45	580.552	1271.29	757.594	1313.4	12	6	8	10	9	17	0.402781	0.449919	0.261101	0.574704	0.625356	0.655273	0.620987	0.683233	0.940362	0.932879	0.451957	1.83945	0.0540257	-0.0681869	1.86096	-0.00765286	-0.346349	2.14779	-0.0632742	0.702055	2.3729	0.145431	0.815278	2.15433	0.184577	9.17296	0.0304554	0.10291	0.0105836	9.37856	0.12818	0.360585	0.0502831	9.94362	-0.125738	-0.387581	-0.0594219	9.57041	0.232884	0.549961	0.0885365	9.96712	0.329806	0.789588	0.172418	0
Tb427_000429900	31	1137	705.8	929.082	2536.92	1386.66	2380.5	161	119	114	335	293	200	-0.576089	-0.149558	-0.153516	0.426673	0.390575	0.979744	0.980603	0.818882	0.663524	0.932819	-2.09355	2.45954	-0.792753	-1.48185	1.88511	-0.468228	-1.76512	2.65516	-0.735259	0.167951	1.47707	0.0244315	0.0185517	2.25807	0.00271054	9.80789	0.179661	0.646189	0.0959517	10.006	0.275757	0.786379	0.147352	10.7304	0.322775	1.03721	0.245958	10.2948	0.569614	1.36436	0.409562	10.6845	0.632655	1.58214	0.577257	0
Tb427_000430000	7	434	202.726	283.947	585.387	339.369	595.064	32	10	19	31	23	53	-0.398572	0.456653	-0.319057	0.136466	0.413971	0.523536	0.666923	0.467514	1.0948	1.01779	-1.33828	1.12776	-0.312548	0.0604476	1.27503	0.0067137	-1.7719	1.28775	-0.740919	-0.456388	2.02748	-0.0811806	0.177132	2.04747	0.0269871	8.21508	-0.313008	-0.940254	-0.171922	8.45761	-0.159516	-0.432529	-0.0638932	8.97885	-0.468174	-1.34719	-0.394421	8.58602	-0.170349	-0.387765	-0.0533946	8.99066	-0.030554	-0.0676138	-0.00964942	0
Tb427_000430100	6	950	220.872	186.694	189.067	202.949	325.43	510	106	28	18	24	13	-1.10373	-0.865827	-1.9322	-1.37427	-1.76702	1.40831	1.05988	0.895531	2.61025	3.07445	-3.86562	4.71817	-2.93282	-2.96277	2.20933	-1.88503	-7.02868	3.60258	-10.9898	-3.73014	2.0206	-3.1201	-4.01181	4.46635	-3.65059	8.84143	-1.28596	-4.18594	-3.45965	8.72047	-1.8729	-5.14606	-5.67991	8.72955	-3.23463	-9.10929	-18.2205	8.78053	-2.02869	-4.66199	-4.77353	9.12048	-2.02556	-4.53619	-4.6026	1
Tb427_000430200:pseudogene	12	109	51.5813	76.0482	163.136	64.0234	165.173	0	1	0	0	0	1	-0.292066	0.537393	0.131852	0.306434	0.752253	1.38169	0.772758	0.651342	1.36407	1.37923	-1.17555	3.1572	-0.243171	0.0764224	1.55011	0.00839259	-0.656989	1.69875	-0.145929	-0.287523	2.08072	-0.0450134	0.898076	2.43467	0.215081	6.23874	-0.392947	-0.835416	-0.142721	6.51654	-0.209328	-0.450606	-0.0658789	7.06457	-0.390612	-0.906826	-0.197316	6.39327	-0.706463	-1.23587	-0.341851	7.07349	0.0526314	0.0916549	0.0125601	0
Tb427_000430300:pseudogene	3	619	280.122	420.951	815.087	653.378	592.353	0	0	0	0	0	0	-0.0129185	-0.400356	-0.230088	-0.594973	-0.214453	0.233762	0.663674	0.933912	0.56796	1.17018	-0.452565	0.388162	-0.054184	-1.07066	2.09956	-0.26108	-1.58849	2.45658	-0.604467	-1.08887	2.23881	-0.298175	-0.928124	1.81906	-0.227472	8.70372	-0.333473	-1.06769	-0.21297	8.99709	-0.0638891	-0.17755	-0.0206553	9.47333	-0.484435	-1.44795	-0.45257	9.31392	0.304254	0.713365	0.131062	9.24325	-0.54107	-1.22492	-0.362115	0
Tb427_000430400:pseudogene	0	NA	NA	NA	NA	NA	NA	NA	NA	NA	NA	NA	NA	NA	NA	NA	NA	NA	NA	NA	NA	NA	NA	NA	NA	NA	NA	NA	NA	NA	NA	NA	NA	NA	NA	NA	NA	NA	NA	NA	NA	NA	NA	NA	NA	NA	NA	NA	NA	NA	NA	NA	NA	NA	NA	NA	NA	NA	NA
Tb427_000430500	1	58	10.8736	1.54755	0	0	0	0	0	0	0	0	0	-1.44652	-3.98105	-7.18185	-5.80899	-6.54283	NA	NA	NA	NA	NA	-2.34596	NA	-1.01504	-4.15674	NA	-3.73963	-9.23421	NA	-18.8251	-3.96929	NA	-3.52619	-5.29961	NA	-6.30517	4.68899	-1.76524	-2.58696	-1.26313	3.45213	-4.75746	-2.69318	-1.51126	2.43518	-8.01159	-6.29961	-8.76528	2.43518	-7.04386	-1.82232	-0.711596	2.43518	-7.55865	-4.16099	-3.87682	4
Tb427_000430600	2	668	347.89	364.598	1090.02	739.33	795.008	372	201	208	649	383	503	0.173016	-0.0517553	-0.00731892	0.547167	0.137328	0.27718	0.470145	0.144347	0.0905756	1.23575	0.0535627	0.67667	0.00592736	-0.715048	1.14369	-0.135939	-0.693192	0.430148	-0.157352	0.758725	0.118109	0.163863	-0.167129	2.36642	-0.0251316	8.91467	-0.120105	-0.394313	-0.046471	8.94846	-0.384417	-1.06636	-0.246513	9.73779	-0.165385	-0.503263	-0.0834701	9.45792	0.380973	0.896999	0.19231	9.51026	-0.218429	-0.505583	-0.0910511	0
Tb427_000430700:pseudogene	5	835	571.532	879.074	1948.51	1058.22	1582.39	3	2	4	10	3	7	0.598365	0.825588	0.392447	0.924343	0.752115	0.413533	0.657592	0.225902	0.462298	0.241853	1.58173	0.658383	0.437483	2.00538	0.316499	0.854539	0.673362	1.11868	0.151287	1.31929	1.31466	0.417667	1.14779	0.588441	0.324053	9.43322	0.300891	1.04453	0.205424	9.74358	0.621593	1.76394	0.636236	10.3175	0.37205	1.1714	0.304905	9.8773	0.600698	1.42847	0.447322	10.1674	0.472805	1.14705	0.322663	0
Tb427_000430800:pseudogene	3	233	122.766	146.908	495.077	152.694	310.966	0	0	0	0	0	0	-0.0972943	0.112219	0.470643	-0.15792	0.21615	0.248282	0.299181	1.12868	2.73564	1.93518	-0.587483	0.552292	-0.0785569	-0.365081	0.0587725	-0.0547168	0.794062	1.09771	0.191297	-0.937553	2.5903	-0.229742	0.0180324	1.75692	0.00264157	7.40646	-0.18098	-0.480296	-0.0632082	7.53547	-0.280584	-0.707167	-0.126845	8.41012	0.165232	0.451488	0.0729382	7.56325	-0.483487	-1.01753	-0.23951	8.07511	-0.09813	-0.196748	-0.0285354	0
Tb427_000430900:pseudogene	0	NA	NA	NA	NA	NA	NA	NA	NA	NA	NA	NA	NA	NA	NA	NA	NA	NA	NA	NA	NA	NA	NA	NA	NA	NA	NA	NA	NA	NA	NA	NA	NA	NA	NA	NA	NA	NA	NA	NA	NA	NA	NA	NA	NA	NA	NA	NA	NA	NA	NA	NA	NA	NA	NA	NA	NA	NA	NA
Tb427_000431000:pseudogene	0	NA	NA	NA	NA	NA	NA	NA	NA	NA	NA	NA	NA	NA	NA	NA	NA	NA	NA	NA	NA	NA	NA	NA	NA	NA	NA	NA	NA	NA	NA	NA	NA	NA	NA	NA	NA	NA	NA	NA	NA	NA	NA	NA	NA	NA	NA	NA	NA	NA	NA	NA	NA	NA	NA	NA	NA	NA	NA
Tb427_000431100:pseudogene	0	NA	NA	NA	NA	NA	NA	NA	NA	NA	NA	NA	NA	NA	NA	NA	NA	NA	NA	NA	NA	NA	NA	NA	NA	NA	NA	NA	NA	NA	NA	NA	NA	NA	NA	NA	NA	NA	NA	NA	NA	NA	NA	NA	NA	NA	NA	NA	NA	NA	NA	NA	NA	NA	NA	NA	NA	NA	NA
Tb427_000431200:pseudogene	3	210	75.1318	75.271	268.872	86.1679	139.196	43	20	17	55	37	52	-0.548513	-0.824127	-0.38257	-1.2346	-1.17454	0.461085	1.03163	1.09333	1.90205	1.64922	-1.40571	1.4141	-0.344737	-2.51826	2.42052	-1.35551	-1.81334	2.95922	-0.77516	-3.19667	1.04952	-2.30034	-2.61855	3.07121	-1.57089	6.9793	-0.758594	-1.86744	-0.634744	6.98062	-1.13239	-2.65316	-1.46499	7.89557	-0.583689	-1.50934	-0.489701	7.07755	-1.1839	-2.34412	-1.18587	7.42191	-1.12552	-2.06718	-0.966966	0
Tb427_000431300	0	NA	NA	NA	NA	NA	NA	NA	NA	NA	NA	NA	NA	NA	NA	NA	NA	NA	NA	NA	NA	NA	NA	NA	NA	NA	NA	NA	NA	NA	NA	NA	NA	NA	NA	NA	NA	NA	NA	NA	NA	NA	NA	NA	NA	NA	NA	NA	NA	NA	NA	NA	NA	NA	NA	NA	NA	NA	NA
Tb427_000431400:pseudogene	24	571	183.252	288.38	738.169	397.184	660.434	1	0	2	1	1	3	-0.312311	0.0576329	0.115125	0.646917	0.715118	1.09537	0.948365	0.810362	1.13731	1.1185	-1.68776	3.08297	-0.499814	-0.977515	2.24306	-0.22371	-0.760724	2.86092	-0.179248	0.288223	2.19593	0.0452789	0.861102	2.55038	0.201607	8.34011	-0.847144	-2.58862	-1.26435	8.66647	-0.517049	-1.41711	-0.415074	9.3437	-0.515785	-1.52727	-0.50029	8.89704	-0.321027	-0.741489	-0.139566	9.26349	-0.26726	-0.606102	-0.11857	0
Tb427_000431500:pseudogene	0	NA	NA	NA	NA	NA	NA	NA	NA	NA	NA	NA	NA	NA	NA	NA	NA	NA	NA	NA	NA	NA	NA	NA	NA	NA	NA	NA	NA	NA	NA	NA	NA	NA	NA	NA	NA	NA	NA	NA	NA	NA	NA	NA	NA	NA	NA	NA	NA	NA	NA	NA	NA	NA	NA	NA	NA	NA	NA
Tb427_000431600:pseudogene	0	NA	NA	NA	NA	NA	NA	NA	NA	NA	NA	NA	NA	NA	NA	NA	NA	NA	NA	NA	NA	NA	NA	NA	NA	NA	NA	NA	NA	NA	NA	NA	NA	NA	NA	NA	NA	NA	NA	NA	NA	NA	NA	NA	NA	NA	NA	NA	NA	NA	NA	NA	NA	NA	NA	NA	NA	NA	NA
Tb427_000431700:pseudogene	0	NA	NA	NA	NA	NA	NA	NA	NA	NA	NA	NA	NA	NA	NA	NA	NA	NA	NA	NA	NA	NA	NA	NA	NA	NA	NA	NA	NA	NA	NA	NA	NA	NA	NA	NA	NA	NA	NA	NA	NA	NA	NA	NA	NA	NA	NA	NA	NA	NA	NA	NA	NA	NA	NA	NA	NA	NA	NA
Tb427_000431800	1	19	4.31789	7.24933	34.9067	6.37232	15.173	0	0	0	0	0	0	-1.14803	-0.484934	0.326241	-0.780315	-0.44073	NA	NA	NA	NA	NA	-1.6085	NA	-0.452309	-0.898403	NA	-0.194182	-0.0113302	NA	-0.00189148	-1.03906	NA	-0.27461	-0.739605	NA	-0.15952	3.2769	-1.49389	-1.45727	-0.383375	3.61974	-1.23984	-0.781193	-0.146232	4.71568	-0.196414	-0.291347	-0.0432043	3.5331	-1.61428	-0.854801	-0.175771	4.1278	-0.95111	-0.87193	-0.203372	0
Tb427_000431900	6	356	223.081	257.639	703.813	399.038	643.21	142	83	128	245	154	238	0.220275	-0.0287535	0.103061	0.185318	-0.165074	0.391353	1.1843	1.14027	1.60534	2.11215	0.104269	0.899212	0.0107117	-0.800432	3.22264	-0.16116	-0.458706	3.51796	-0.0913464	-0.111232	4.23459	-0.0148452	-0.910463	5.01947	-0.21999	8.14121	0.106267	0.315932	0.0366183	8.24488	-0.029908	-0.0800648	-0.00903024	8.96892	0.0825065	0.23722	0.0334907	8.55997	0.346943	0.788661	0.153918	8.90401	0.364373	0.799722	0.176213	0
Tb427_000432000:pseudogene	5	708	283.293	306.95	1101.65	231.93	346.582	0	1	0	0	0	2	-0.221799	-0.494614	0.520239	-0.123082	-0.78888	0.181096	0.918731	0.167973	0.321976	0.992526	-1.01145	0.873552	-0.186516	-1.94724	2.14395	-0.805301	0.663196	0.221611	0.148273	-0.905275	0.630864	-0.216719	-1.98574	2.97094	-0.905484	8.80866	-0.505395	-1.63875	-0.484278	8.86642	-0.722298	-1.99715	-0.819789	9.78737	-0.232083	-0.708478	-0.135094	8.66464	-1.41938	-3.24388	-2.29656	8.95388	-1.51609	-3.34338	-2.51125	0
Tb427_000432100:pseudogene	4	967	550.252	724.863	1539.24	949.661	1432.47	583	310	378	824	519	777	0.329987	0.631025	0.181051	0.656329	0.485907	0.160202	0.454206	0.493649	0.560517	0.633216	0.434931	0.634122	0.0527982	0.90792	1.18564	0.197633	-0.313151	1.6455	-0.0554683	1.07995	1.19049	0.293612	0.611131	1.20247	0.120565	9.51169	0.0387121	0.135433	0.0145156	9.71034	0.129394	0.366936	0.0514221	10.2533	-0.181993	-0.571031	-0.100051	9.90507	0.234607	0.558207	0.0908306	10.2015	0.118681	0.288553	0.0459544	0
Tb427_000432200	5	796	336.718	461.254	1452.75	669.216	892.426	729	283	376	1342	516	770	0.189246	0.150793	0.383519	0.14703	-0.141328	0.715088	0.565842	0.120462	0.4147	0.175443	0.130798	1.72243	0.0122642	-0.267847	1.25292	-0.037776	0.314924	0.447198	0.0559643	-0.179017	0.806625	-0.0261047	-0.849116	0.434255	-0.19742	9.01753	-0.414457	-1.37673	-0.341185	9.24426	-0.276299	-0.774245	-0.14478	10.0713	0.00846022	0.0262758	0.00330164	9.51247	-0.0122473	-0.0288787	-0.0027793	9.71996	-0.298024	-0.701029	-0.145353	0
Tb427_000432300:pseudogene	0	NA	NA	NA	NA	NA	NA	NA	NA	NA	NA	NA	NA	NA	NA	NA	NA	NA	NA	NA	NA	NA	NA	NA	NA	NA	NA	NA	NA	NA	NA	NA	NA	NA	NA	NA	NA	NA	NA	NA	NA	NA	NA	NA	NA	NA	NA	NA	NA	NA	NA	NA	NA	NA	NA	NA	NA	NA	NA
Tb427_000432400	2	276	202.453	292.498	641.674	352.003	579.444	1	0	0	1	0	1	0.573186	0.829835	0.547761	0.768125	0.809112	0.325052	0.651693	0.230418	0.912286	0.42616	0.961027	0.668322	0.17068	1.28287	1.36718	0.357853	0.770302	0.486538	0.183079	1.11553	1.87424	0.310786	1.0541	0.697375	0.280333	7.88807	0.319901	0.916589	0.165158	8.15294	0.512609	1.36381	0.386679	8.71898	0.306643	0.86274	0.183026	8.28631	0.516961	1.15634	0.302141	8.64545	0.572498	1.22441	0.362009	0
Tb427_000432500:pseudogene	0	NA	NA	NA	NA	NA	NA	NA	NA	NA	NA	NA	NA	NA	NA	NA	NA	NA	NA	NA	NA	NA	NA	NA	NA	NA	NA	NA	NA	NA	NA	NA	NA	NA	NA	NA	NA	NA	NA	NA	NA	NA	NA	NA	NA	NA	NA	NA	NA	NA	NA	NA	NA	NA	NA	NA	NA	NA	NA
Tb427_000432600	0	NA	NA	NA	NA	NA	NA	NA	NA	NA	NA	NA	NA	NA	NA	NA	NA	NA	NA	NA	NA	NA	NA	NA	NA	NA	NA	NA	NA	NA	NA	NA	NA	NA	NA	NA	NA	NA	NA	NA	NA	NA	NA	NA	NA	NA	NA	NA	NA	NA	NA	NA	NA	NA	NA	NA	NA	NA	NA
Tb427_000432700	3	91	46.6934	45.3554	197.969	60.0232	123.956	4	0	0	9	3	5	-0.0320903	-0.151653	0.80742	0.900224	0.665374	0.09803	0.387506	0.617161	0.76632	0.213014	-0.44957	0.281286	-0.0538251	-0.817395	1.01276	-0.166396	0.978456	0.971577	0.26529	0.527515	0.19733	0.0984792	0.220036	0.690665	0.0348875	6.03811	-0.286609	-0.583533	-0.0834027	6.01736	-0.726683	-1.38578	-0.397797	7.07424	0.147257	0.342344	0.0516621	6.21756	-0.549924	-0.923913	-0.201228	6.7376	-0.111375	-0.183437	-0.0261882	0
Tb427_000432800	3	420	200.29	259.606	667.127	324.975	300.051	19	8	20	34	20	12	-0.109083	-0.0307148	-0.103703	0.835027	0.163193	0.913389	0.449647	0.1819	1.02873	0.327534	-0.744854	1.34368	-0.112113	-0.712778	0.610874	-0.135503	-1.10334	0.185727	-0.320982	0.812585	0.655638	0.183263	-0.247769	0.575762	-0.0396773	8.18275	-0.284859	-0.851851	-0.14703	8.36946	-0.247886	-0.668756	-0.116985	9.04943	-0.229896	-0.665384	-0.124213	8.53118	-0.188718	-0.428322	-0.0615085	8.47371	-0.985944	-2.07035	-0.969535	0
Tb427_000432900:pseudogene	0	NA	NA	NA	NA	NA	NA	NA	NA	NA	NA	NA	NA	NA	NA	NA	NA	NA	NA	NA	NA	NA	NA	NA	NA	NA	NA	NA	NA	NA	NA	NA	NA	NA	NA	NA	NA	NA	NA	NA	NA	NA	NA	NA	NA	NA	NA	NA	NA	NA	NA	NA	NA	NA	NA	NA	NA	NA	NA
Tb427_000433000:pseudogene	2	239	196.223	226.045	539.092	241.917	371.989	227	226	282	448	306	409	0.66302	0.554548	0.243763	0.296973	0.267904	0.0355724	0.264789	1.07188	0.45831	0.332321	1.18488	0.114244	0.247359	0.671754	0.619248	0.123542	0.0782937	2.76876	0.0124636	0.144091	0.956491	0.0203348	0.0876405	0.59194	0.01179	7.76195	0.475533	1.33653	0.321754	7.86377	0.327239	0.851347	0.168393	8.4898	0.254333	0.7004	0.132793	7.91262	0.162352	0.353222	0.048069	8.22247	0.127947	0.261115	0.0403955	0
Tb427_000433100:pseudogene	3	1204	148.51	211.427	1339.92	345.4	568.448	459	102	137	447	226	342	-2.08349	-2.0215	-0.618641	-1.62499	-1.23604	0.544545	0.0796327	0.404609	0.034674	0.683246	-6.19887	2.19094	-7.8453	-6.10336	0.416948	-8.06872	-3.13859	0.928864	-2.25039	-4.65018	0.409111	-4.8175	-3.10618	1.6981	-2.2045	8.72674	-2.20473	-7.07878	-10.3038	8.98082	-2.01616	-5.59959	-6.74258	10.3113	-0.695955	-2.19049	-1.03032	9.33421	-1.57249	-3.68921	-2.98158	9.69319	-1.54578	-3.62882	-2.9549	1
Tb427_000433200:pseudogene	0	NA	NA	NA	NA	NA	NA	NA	NA	NA	NA	NA	NA	NA	NA	NA	NA	NA	NA	NA	NA	NA	NA	NA	NA	NA	NA	NA	NA	NA	NA	NA	NA	NA	NA	NA	NA	NA	NA	NA	NA	NA	NA	NA	NA	NA	NA	NA	NA	NA	NA	NA	NA	NA	NA	NA	NA	NA	NA
Tb427_000433300	3	429	277.961	379.866	908.167	459.888	850.781	419	325	493	765	611	961	0.457177	0.416249	0.429127	0.236999	-0.0309708	0.0298374	0.451337	0.0834743	0.742257	1.77971	0.850789	0.186944	0.139095	0.465271	1.35779	0.0739242	0.682324	0.144716	0.153565	0.0313737	1.96657	0.00403572	-0.501267	3.93185	-0.0923446	8.43392	0.169608	0.524774	0.0707236	8.65888	0.291398	0.798364	0.151216	9.28706	0.193041	0.5692	0.0995011	8.79661	0.296459	0.681767	0.122447	9.24	0.509238	1.15253	0.325072	0
Tb427_000433400	0	NA	NA	NA	NA	NA	NA	NA	NA	NA	NA	NA	NA	NA	NA	NA	NA	NA	NA	NA	NA	NA	NA	NA	NA	NA	NA	NA	NA	NA	NA	NA	NA	NA	NA	NA	NA	NA	NA	NA	NA	NA	NA	NA	NA	NA	NA	NA	NA	NA	NA	NA	NA	NA	NA	NA	NA	NA	NA
Tb427_000433500:pseudogene	3	135	87.0163	94.2653	309.744	111.691	214.149	6	7	5	11	11	7	0.192291	0.284222	0.573028	0.0899771	0.381188	0.323681	0.339324	0.19455	0.135716	0.451372	0.0289161	0.710823	0.00321052	-0.0114527	0.56089	-0.000894362	0.425784	0.150145	0.0824676	-0.363112	0.278327	-0.0591916	0.042776	0.945455	0.0054479	6.76681	0.0762986	0.180471	0.0198154	6.82422	-0.185791	-0.424191	-0.0623241	7.6797	0.247666	0.624185	0.11272	6.94598	-0.183633	-0.356379	-0.0487062	7.41399	0.129448	0.237474	0.0356964	0
Tb427_000433600:pseudogene	5	494	120.017	140.754	339.249	169.041	206.651	220	93	99	114	147	170	-1.84084	-1.15164	-1.19952	-1.38334	-1.3604	1.89955	0.443915	0.260856	1.23689	0.743237	-3.91513	2.4807	-3.01232	-3.27415	1.03704	-2.30731	-4.8058	2.09671	-5.20156	-2.4685	1.14777	-1.38138	-2.55926	0.0314952	-1.50111	7.93146	-1.26841	-3.65796	-2.61094	8.04599	-1.38665	-3.66077	-2.83644	8.67908	-1.45202	-4.07047	-3.67213	8.17766	-1.38405	-3.07325	-2.05851	8.32218	-1.76143	-3.63655	-2.9672	0
Tb427_000433700:pseudogene	0	NA	NA	NA	NA	NA	NA	NA	NA	NA	NA	NA	NA	NA	NA	NA	NA	NA	NA	NA	NA	NA	NA	NA	NA	NA	NA	NA	NA	NA	NA	NA	NA	NA	NA	NA	NA	NA	NA	NA	NA	NA	NA	NA	NA	NA	NA	NA	NA	NA	NA	NA	NA	NA	NA	NA	NA	NA	NA
Tb427_000433800	0	NA	NA	NA	NA	NA	NA	NA	NA	NA	NA	NA	NA	NA	NA	NA	NA	NA	NA	NA	NA	NA	NA	NA	NA	NA	NA	NA	NA	NA	NA	NA	NA	NA	NA	NA	NA	NA	NA	NA	NA	NA	NA	NA	NA	NA	NA	NA	NA	NA	NA	NA	NA	NA	NA	NA	NA	NA	NA
Tb427_000433900:pseudogene	6	1715	247.92	327.943	1003.5	387.226	828.359	1528	323	518	706	650	982	-2.69124	-2.14709	-1.56319	-1.8584	-1.67135	1.66414	2.0569	1.60518	1.01965	1.47645	-6.76995	0.523079	-9.40201	-5.90863	1.99686	-7.56416	-6.69354	6.12924	-9.98082	-5.22478	1.05976	-6.05478	-3.89854	2.23846	-3.45089	9.35053	-1.9447	-6.69475	-9.17086	9.55196	-1.85175	-5.23246	-5.87559	10.358	-1.62136	-5.11574	-5.79279	9.67165	-1.89839	-4.4942	-4.43549	10.2197	-1.49686	-3.64354	-2.97826	1
Tb427_000434000:pseudogene	4	283	75.2723	99.7695	354.554	115.863	200.046	189	29	34	161	58	106	-0.696494	-0.474094	0.101819	-0.469689	-0.31541	1.92011	2.25382	1.2284	1.49887	1.2773	-2.48092	4.96439	-1.14225	-2.31379	4.87837	-1.14228	-0.717854	3.3047	-0.164899	-2.01175	3.48075	-0.923311	-1.24955	2.46557	-0.375596	7.1954	-1.17406	-3.00478	-1.73036	7.39747	-1.12671	-2.79553	-1.6316	8.30955	-0.599479	-1.62154	-0.563705	7.50485	-1.16353	-2.43321	-1.27953	7.8975	-1.01869	-1.99734	-0.904953	0
Tb427_000434100	2	43	12.354	14.9001	45.5362	8.49931	25.8772	0	0	0	0	0	0	-1.02469	-0.84717	-0.342674	-1.3623	-0.770711	0.544184	2.59854	0.405512	0.333025	0.239113	-1.78977	0.506416	-0.565223	-1.459	3.04784	-0.454691	-1.30933	0.806059	-0.428114	-1.90175	0.7096	-0.828172	-1.32956	0.410142	-0.420939	4.56354	-1.1679	-1.65478	-0.494084	4.69391	-1.32661	-1.52857	-0.481961	5.48382	-0.946825	-1.66593	-0.595262	4.30638	-2.33786	-1.91154	-0.782778	5.08208	-1.32811	-1.55584	-0.558483	0
Tb427_000434200	4	1273	494.471	840.011	1842.12	967.154	1416.84	1161	424	733	1496	833	1200	0.38027	0.592373	0.972795	0.702131	0.822371	0.648395	0.316662	0.568584	0.454714	0.316346	0.290347	1.1809	0.0319585	0.372654	0.0749711	0.0559682	1.60066	1.6564	0.612766	0.626249	0.468126	0.123025	0.780172	0.799092	0.172904	9.63289	-0.505427	-1.7889	-0.579434	10.0149	-0.0318366	-0.0908023	-0.00968527	10.5811	-0.307277	-0.980484	-0.223782	10.1165	-0.123252	-0.294391	-0.0383116	10.3918	-0.28772	-0.707745	-0.147213	0
Tb427_000434300:pseudogene	1	4	5.20902	9.57758	16.3655	9.66592	8.16035	0	0	0	0	0	0	1.1587	2.05476	1.51024	2.12404	1.20042	NA	NA	NA	NA	NA	0.850904	NA	0.139095	1.19954	NA	0.316956	1.4489	NA	0.51206	1.08515	NA	0.296417	0.638088	NA	0.128373	2.34158	0.817159	0.591709	0.0851049	2.7515	1.19	0.418624	0.0613933	3.12296	0.790263	0.766286	0.151959	2.7578	1.02101	0.329086	0.0436915	2.64218	0.262619	0.154559	0.021961	0
Tb427_000434400:pseudogene	5	324	211.703	227.936	685.527	300.829	581.106	91	81	78	150	106	134	0.530317	0.277622	0.414102	0.257304	0.7968	0.572645	0.822907	0.487945	1.00164	1.45155	1.05029	1.28213	0.198581	-0.272957	1.90939	-0.0385724	0.659282	1.8455	0.146836	-0.250718	2.32963	-0.0385	0.818468	3.26073	0.185483	8.03569	0.16104	0.471591	0.0613296	8.08886	-0.0822022	-0.217706	-0.025617	8.8821	0.177033	0.505277	0.0838142	8.28864	0.0598625	0.133921	0.0152974	8.76299	0.349324	0.756135	0.161566	0
Tb427_000434500:pseudogene	0	NA	NA	NA	NA	NA	NA	NA	NA	NA	NA	NA	NA	NA	NA	NA	NA	NA	NA	NA	NA	NA	NA	NA	NA	NA	NA	NA	NA	NA	NA	NA	NA	NA	NA	NA	NA	NA	NA	NA	NA	NA	NA	NA	NA	NA	NA	NA	NA	NA	NA	NA	NA	NA	NA	NA	NA	NA	NA
Tb427_000434600:pseudogene	1	50	38.441	51.34	195.579	84.6606	163.654	0	0	0	0	0	0	0.552977	0.763638	1.3191	1.1365	1.37332	NA	NA	NA	NA	NA	0.584882	NA	0.0780685	0.677664	NA	0.124809	1.85922	NA	0.812763	1.24786	NA	0.379408	1.47461	NA	0.511438	5.47071	0.263694	0.471233	0.0612386	5.6771	0.282447	0.485861	0.072737	6.63675	0.971101	2.11185	0.954929	6.03516	0.789661	1.26685	0.357001	6.50856	1.13844	1.80048	0.741265	0
Tb427_000434700	1	80	19.2273	15.8524	76.0599	37.4598	38.9207	0	0	0	0	1	0	-1.10262	-1.54348	-0.691491	-0.688861	-1.34018	NA	NA	NA	NA	NA	-2.00215	NA	-0.718822	-2.48088	NA	-1.31684	-1.68034	NA	-0.671022	-1.31692	NA	-0.416387	-1.92431	NA	-0.851151	5.31652	-1.39823	-2.40684	-1.08091	5.18117	-2.09174	-2.99721	-1.88057	6.29472	-1.07102	-2.19937	-1.03941	5.78866	-1.06308	-1.59097	-0.546653	5.8159	-1.61372	-2.2287	-1.12208	0
Tb427_000434800:pseudogene	7	1917	298.115	332.161	3043.75	596.458	1026.79	206	47	61	323	79	131	-0.656058	-0.943722	0.440178	-0.506086	0.0667413	1.05208	1.06246	0.132305	1.27176	0.926382	-1.85795	2.18758	-0.613021	-2.32946	1.70635	-1.15815	0.292007	0.624472	0.0507992	-1.49622	2.43174	-0.527269	-0.419289	2.03886	-0.0711851	9.56358	-1.82856	-6.42943	-8.43184	9.64146	-1.98728	-5.62706	-6.809	11.2384	-0.149089	-0.489416	-0.0800966	10.0632	-1.41363	-3.37341	-2.48713	10.4548	-1.34053	-3.3097	-2.46025	0
Tb427_000434900:pseudogene	1	62	13.2735	10.3925	58.0043	27.027	52.6458	11	4	1	11	11	6	-1.26224	-1.7359	-0.697664	-0.754206	-0.545496	NA	NA	NA	NA	NA	-2.13254	NA	-0.823924	-2.54493	NA	-1.38499	-1.64537	NA	-0.644343	-1.33923	NA	-0.428626	-0.968337	NA	-0.24328	4.8748	-1.57467	-2.42365	-1.09826	4.70553	-2.34819	-2.72095	-1.5429	5.91813	-1.10785	-2.12441	-0.966589	5.37428	-1.18567	-1.54815	-0.518169	5.84883	-0.816565	-1.13554	-0.316526	0
Tb427_000435000:pseudogene	0	NA	NA	NA	NA	NA	NA	NA	NA	NA	NA	NA	NA	NA	NA	NA	NA	NA	NA	NA	NA	NA	NA	NA	NA	NA	NA	NA	NA	NA	NA	NA	NA	NA	NA	NA	NA	NA	NA	NA	NA	NA	NA	NA	NA	NA	NA	NA	NA	NA	NA	NA	NA	NA	NA	NA	NA	NA	NA
Tb427_000435100	53	1669	835.191	1013.67	2388.13	1273.95	2478.57	2	0	1	2	3	3	-0.293133	-0.0424806	-0.0801741	0.164576	0.310726	0.736132	0.980566	0.713115	1.05595	0.861242	-1.82377	2.44628	-0.589209	-1.37948	2.56772	-0.409189	-1.55454	2.44089	-0.581503	-0.573908	2.49899	-0.109853	-0.110071	2.3749	-0.0153855	10.206	-0.110227	-0.409982	-0.0490157	10.3456	-0.126865	-0.3636	-0.050945	10.9636	-0.309337	-1.0043	-0.233626	10.5104	-0.0936581	-0.224991	-0.0263505	10.9904	0.146803	0.372875	0.0618621	0
Tb427_000435200:pseudogene	3	510	304.015	502.764	1434.17	568.114	985.681	325	245	415	947	449	744	0.222706	0.392813	0.700951	0.606915	0.705053	0.234873	0.64745	0.120619	0.0845845	0.00880114	-0.020321	1.22703	-0.00208489	-0.0270175	2.82339	-0.00266531	0.813438	2.22947	0.19857	0.437611	0.986391	0.0772307	0.613719	0.874755	0.121373	8.62307	0.0593582	0.188162	0.020598	8.98547	0.470387	1.30666	0.355458	9.74114	0.619465	1.88543	0.758754	9.07354	0.367902	0.855653	0.176001	9.47074	0.479341	1.10599	0.30229	0
Tb427_000435300:pseudogene	0	NA	NA	NA	NA	NA	NA	NA	NA	NA	NA	NA	NA	NA	NA	NA	NA	NA	NA	NA	NA	NA	NA	NA	NA	NA	NA	NA	NA	NA	NA	NA	NA	NA	NA	NA	NA	NA	NA	NA	NA	NA	NA	NA	NA	NA	NA	NA	NA	NA	NA	NA	NA	NA	NA	NA	NA	NA	NA
Tb427_000435400:pseudogene	0	NA	NA	NA	NA	NA	NA	NA	NA	NA	NA	NA	NA	NA	NA	NA	NA	NA	NA	NA	NA	NA	NA	NA	NA	NA	NA	NA	NA	NA	NA	NA	NA	NA	NA	NA	NA	NA	NA	NA	NA	NA	NA	NA	NA	NA	NA	NA	NA	NA	NA	NA	NA	NA	NA	NA	NA	NA	NA
Tb427_000435500	13	735	381.216	470.726	1359.91	601.804	1069.12	1	3	2	4	0	2	-0.131714	0.0601098	0.205267	0.518653	-0.0726159	0.340213	0.504575	0.672523	0.856208	0.406311	-0.945569	1.18333	-0.165785	-0.820883	1.04037	-0.167128	-0.242604	2.82593	-0.0413714	-0.000360145	2.45797	-8.39045e-05	-0.886564	1.21631	-0.210248	9.04947	-0.119005	-0.396721	-0.0466738	9.20143	-0.135243	-0.378474	-0.0536641	9.96621	0.0242905	0.0749761	0.00891696	9.37847	-0.058145	-0.136593	-0.0153491	9.79273	0.0796583	0.18838	0.0270708	0
Tb427_000435600:pseudogene	0	NA	NA	NA	NA	NA	NA	NA	NA	NA	NA	NA	NA	NA	NA	NA	NA	NA	NA	NA	NA	NA	NA	NA	NA	NA	NA	NA	NA	NA	NA	NA	NA	NA	NA	NA	NA	NA	NA	NA	NA	NA	NA	NA	NA	NA	NA	NA	NA	NA	NA	NA	NA	NA	NA	NA	NA	NA	NA
Tb427_000435700:pseudogene	23	544	303.307	464.127	1102.78	617.139	921.724	2	2	1	1	2	4	-0.285753	0.617433	0.161083	1.00104	0.565527	1.31347	0.787022	1.07374	0.716609	1.02737	-1.59384	2.77256	-0.444726	0.278051	1.77321	0.0394949	-0.656343	3.64915	-0.145763	0.817009	1.49598	0.184505	0.46326	2.15708	0.08227	8.6679	-0.0346595	-0.110482	-0.0109914	8.97436	0.261299	0.725544	0.131447	9.59819	0.142243	0.428854	0.0680591	9.1797	0.400366	0.934653	0.204697	9.46888	0.289527	0.667933	0.135221	0
Tb427_000435800	5	652	235.989	360.279	1271.18	756.504	1069.03	9	1	0	9	5	9	-1.02113	-0.489903	0.44705	0.316891	0.778288	0.88062	0.657819	0.970243	1.6474	1.19771	-1.77408	1.38921	-0.556011	-1.53706	2.32559	-0.501864	0.380166	2.80723	0.0718682	-0.104519	3.72828	-0.0142601	0.969024	0.927727	0.243571	8.61773	-0.65973	-2.08991	-0.806292	8.9224	-0.368576	-1.02139	-0.229721	9.83118	0.0947372	0.290007	0.0429008	9.457	0.448975	1.05708	0.256133	9.7063	0.249611	0.586551	0.112735	0
Tb427_000435900:pseudogene	1	113	79.1251	91.8415	296.894	111.313	232.551	3	4	4	3	4	3	0.42934	0.367653	0.687794	0.314408	0.702976	NA	NA	NA	NA	NA	0.493228	NA	0.0593411	0.186485	NA	0.0255357	0.863234	NA	0.217909	0.122781	NA	0.016736	0.680349	NA	0.140509	6.57085	0.185245	0.421679	0.0507959	6.67773	0.0215225	0.0478472	0.00520906	7.52139	0.436392	1.07821	0.2632	6.81575	0.0595273	0.113068	0.0123544	7.34552	0.501595	0.910923	0.217325	0
Tb427_000436000:pseudogene	1	14	15.5539	10.5679	48.1892	14.924	37.6158	0	0	0	1	0	0	1.04259	0.454366	1.21219	0.729474	1.20005	NA	NA	NA	NA	NA	1.03246	NA	0.193075	0.0204387	NA	0.00194455	1.29641	NA	0.420796	0.316642	NA	0.0500032	0.935439	NA	0.2304	3.93142	0.704469	0.835836	0.142763	3.66315	-0.294951	-0.190973	-0.0224985	4.73175	0.691181	1.02917	0.242964	3.90254	0.000919615	0.000604582	9.35831e-05	4.55515	0.771645	0.79281	0.173652	0
Tb427_000436100:pseudogene	0	NA	NA	NA	NA	NA	NA	NA	NA	NA	NA	NA	NA	NA	NA	NA	NA	NA	NA	NA	NA	NA	NA	NA	NA	NA	NA	NA	NA	NA	NA	NA	NA	NA	NA	NA	NA	NA	NA	NA	NA	NA	NA	NA	NA	NA	NA	NA	NA	NA	NA	NA	NA	NA	NA	NA	NA	NA	NA
Tb427_000436200	0	NA	NA	NA	NA	NA	NA	NA	NA	NA	NA	NA	NA	NA	NA	NA	NA	NA	NA	NA	NA	NA	NA	NA	NA	NA	NA	NA	NA	NA	NA	NA	NA	NA	NA	NA	NA	NA	NA	NA	NA	NA	NA	NA	NA	NA	NA	NA	NA	NA	NA	NA	NA	NA	NA	NA	NA	NA	NA
Tb427_000436300	2	25	10.0429	12.8268	32.583	21.1427	41.7175	2	3	2	6	8	19	-0.41618	-0.0650929	-0.218986	0.524764	0.647042	0.202349	0.083942	0.444166	0.966501	0.953086	-0.922218	0.216497	-0.158885	-0.612188	0.0832874	-0.106771	-1.00503	0.759819	-0.277298	0.0877741	1.05056	0.0120087	0.387736	1.13995	0.0649552	4.03531	-0.711159	-0.869462	-0.151648	4.20434	-0.80116	-0.714816	-0.128447	4.86022	-0.676029	-1.03737	-0.246004	4.55412	-0.286943	-0.265383	-0.0332522	5.0361	0.119532	0.138492	0.0190962	0
Tb427_000436400:pseudogene	12	116	57.7657	74.1235	187.636	73.5054	161.442	2	1	1	1	0	0	-0.0973149	0.305613	0.278403	0.150978	0.418241	0.702516	0.714254	0.527093	0.550384	0.689259	-0.81193	1.5119	-0.128369	-0.316805	1.26538	-0.0461793	-0.219806	1.38437	-0.0377747	-0.554281	0.912047	-0.104021	0.101418	1.49221	0.0141169	6.36438	-0.313844	-0.685043	-0.104127	6.54287	-0.333505	-0.72186	-0.130517	7.20991	-0.273358	-0.647847	-0.119532	6.53687	-0.589706	-1.0633	-0.25877	7.10176	-0.0687525	-0.120268	-0.0162326	0
Tb427_000436500	41	814	438.312	512.382	1436.38	760.548	1401.79	32	13	4	61	14	32	0.15701	0.343188	0.119641	0.740389	0.603795	1.00859	0.894344	0.699756	0.930345	1.01821	-0.405399	3.16439	-0.0488748	-0.358376	1.9091	-0.0534239	-0.872608	2.53094	-0.221253	0.659381	2.26638	0.132909	0.395444	2.68645	0.066661	9.22362	-0.0559178	-0.189973	-0.020598	9.33613	-0.150197	-0.42202	-0.0618943	10.0792	-0.0398248	-0.123745	-0.0172281	9.62081	0.146246	0.345797	0.0467607	10.0617	0.331486	0.798683	0.175798	0
Tb427_000436600	14	198	90.822	106.667	273.279	140.124	212.791	2	1	0	4	2	2	-0.717053	-0.132044	-0.00517034	0.21276	-0.0854693	1.6266	0.966448	1.3363	1.39095	1.51011	-2.36672	3.70451	-1.03441	-1.20446	1.62447	-0.319631	-1.19445	3.97609	-0.366287	-0.45678	2.1116	-0.081277	-0.787192	3.11177	-0.175286	7.07294	-0.39701	-0.994143	-0.189109	7.18836	-0.532098	-1.28535	-0.345238	7.86493	-0.476725	-1.22837	-0.332593	7.38435	-0.383115	-0.790109	-0.154417	7.68484	-0.422174	-0.804727	-0.177746	0
Tb427_000436700	6	153	70.8829	130.822	234.863	151.53	262.611	30	8	13	31	22	22	-0.138233	0.425637	-0.318354	0.533394	0.555119	0.522893	0.800227	0.524496	0.743303	1.01809	-0.800372	1.32424	-0.125425	0.285741	1.87486	0.0409597	-1.78855	1.22655	-0.754719	0.505607	1.53947	0.0926813	0.526689	2.12982	0.0989479	6.7098	-0.400626	-0.937234	-0.170697	7.14953	0.129163	0.310332	0.0408158	7.57042	-0.334833	-0.832463	-0.172401	7.25515	0.0927842	0.188279	0.0215566	7.65081	0.250522	0.475311	0.0836089	0
Tb427_000436800:pseudogene	0	NA	NA	NA	NA	NA	NA	NA	NA	NA	NA	NA	NA	NA	NA	NA	NA	NA	NA	NA	NA	NA	NA	NA	NA	NA	NA	NA	NA	NA	NA	NA	NA	NA	NA	NA	NA	NA	NA	NA	NA	NA	NA	NA	NA	NA	NA	NA	NA	NA	NA	NA	NA	NA	NA	NA	NA	NA	NA
Tb427_000436900:pseudogene	1	27	0	0	0	0	0	23	0	0	0	0	0	-4.99841	-4.84867	-6.01471	-4.50187	-5.24322	NA	NA	NA	NA	NA	-4.85921	NA	-4.74216	-3.48439	NA	-2.6149	-7.51814	NA	-12.5494	-2.69766	NA	-1.64491	-3.96963	NA	-3.57537	1.89068	-5.33127	-3.32223	-2.13331	1.89068	-5.81861	-1.09051	-0.255959	1.89068	-6.9427	-4.58171	-4.6539	1.89068	-5.9865	-1.05509	-0.255773	1.89068	-6.48649	-2.98042	-2.00027	6
Tb427_000437000	1	43	0	0	0	0	0	41	0	0	0	0	0	-5.63578	-5.5256	-6.72497	-5.30007	-6.03659	NA	NA	NA	NA	NA	-5.73703	NA	-6.68568	-4.23748	NA	-3.88799	-8.54541	NA	-16.1535	-3.43335	NA	-2.648	-4.75833	NA	-5.10294	2.22147	-5.97543	-4.15876	-3.41267	2.22147	-6.45556	-1.54805	-0.493349	2.22147	-7.59206	-5.57807	-6.88104	2.22147	-6.62886	-1.47764	-0.47526	2.22147	-7.13784	-3.66332	-3.01078	6
Tb427_000437100:pseudogene	2	45	11.3749	15.8848	62.5591	25.4819	56.9207	0	0	0	0	0	0	-1.6996	-0.00310213	-0.115342	0.00802243	0.664073	1.19474	1.41979	0.0381512	0.457361	1.12542	-2.26852	0.547928	-0.942111	-0.848392	1.68698	-0.17681	-0.846865	0.024535	-0.210641	-0.612408	0.48568	-0.120239	0.262583	1.16687	0.042206	4.53882	-1.34836	-1.89769	-0.655918	4.77104	-1.2963	-1.54996	-0.494587	5.74321	-0.548156	-1.01627	-0.237985	5.10362	-0.826745	-0.974038	-0.220349	5.67565	-0.252319	-0.338245	-0.0547742	0
Tb427_000437200:pseudogene	0	NA	NA	NA	NA	NA	NA	NA	NA	NA	NA	NA	NA	NA	NA	NA	NA	NA	NA	NA	NA	NA	NA	NA	NA	NA	NA	NA	NA	NA	NA	NA	NA	NA	NA	NA	NA	NA	NA	NA	NA	NA	NA	NA	NA	NA	NA	NA	NA	NA	NA	NA	NA	NA	NA	NA	NA	NA	NA
Tb427_000437300:pseudogene	0	NA	NA	NA	NA	NA	NA	NA	NA	NA	NA	NA	NA	NA	NA	NA	NA	NA	NA	NA	NA	NA	NA	NA	NA	NA	NA	NA	NA	NA	NA	NA	NA	NA	NA	NA	NA	NA	NA	NA	NA	NA	NA	NA	NA	NA	NA	NA	NA	NA	NA	NA	NA	NA	NA	NA	NA	NA	NA
Tb427_000437400	0	NA	NA	NA	NA	NA	NA	NA	NA	NA	NA	NA	NA	NA	NA	NA	NA	NA	NA	NA	NA	NA	NA	NA	NA	NA	NA	NA	NA	NA	NA	NA	NA	NA	NA	NA	NA	NA	NA	NA	NA	NA	NA	NA	NA	NA	NA	NA	NA	NA	NA	NA	NA	NA	NA	NA	NA	NA	NA
Tb427_000437500:pseudogene	1	1431	305.322	329.779	1363.67	342.891	586.879	0	0	0	0	0	0	-1.10176	-1.28721	-0.871362	-1.63946	-1.56985	NA	NA	NA	NA	NA	-3.00847	NA	-1.73133	-3.17577	NA	-2.16984	-3.10316	NA	-2.20106	-3.4577	NA	-2.68528	-2.96166	NA	-2.00611	9.36993	-1.38266	-4.76934	-4.54171	9.42543	-1.59203	-4.48422	-4.2894	10.4486	-0.914635	-2.89938	-1.84224	9.45351	-1.82515	-4.2968	-4.05345	9.84073	-1.74432	-4.13933	-3.83726	1
Tb427_000437600:pseudogene	0	NA	NA	NA	NA	NA	NA	NA	NA	NA	NA	NA	NA	NA	NA	NA	NA	NA	NA	NA	NA	NA	NA	NA	NA	NA	NA	NA	NA	NA	NA	NA	NA	NA	NA	NA	NA	NA	NA	NA	NA	NA	NA	NA	NA	NA	NA	NA	NA	NA	NA	NA	NA	NA	NA	NA	NA	NA	NA
Tb427_000437700:pseudogene	1	644	355.176	37.2114	0	0	0	639	390	43	0	0	0	0.234096	-3.44266	-10.8268	-9.74307	-10.4644	NA	NA	NA	NA	NA	0.261303	NA	0.0283465	-6.58878	NA	-9.39505	-15.6782	NA	-53.6854	-10.1557	NA	-22.4346	-10.6074	NA	-24.6201	8.90323	-0.0380997	-0.124918	-0.0132914	7.28448	-3.73077	-9.12798	-18.0215	4.16602	-11.4093	-14.7669	-47.5246	4.16602	-10.4049	-7.90497	-13.6783	4.16602	-10.9668	-10.1595	-22.6209	4
Tb427_000437800	2	28	10.45	10.2211	41.944	24.8966	33.8529	0	0	0	0	0	0	-0.223454	-1.39169	0.433608	0.803565	0.154786	0.767942	1.60942	1.36128	0.88047	0.031352	-0.757075	1.10833	-0.115143	-1.46786	0.754329	-0.459949	0.0524226	2.39478	0.00804482	0.265008	0.677839	0.0409135	-0.214185	0.00812466	-0.0335514	4.14288	-0.811294	-1.02283	-0.198376	4.12764	-1.2812	-1.09483	-0.257562	5.12019	-0.467416	-0.760785	-0.150565	4.74973	-0.205282	-0.207989	-0.0243075	4.96762	-0.340463	-0.387985	-0.0648088	0
Tb427_000437900:pseudogene	0	NA	NA	NA	NA	NA	NA	NA	NA	NA	NA	NA	NA	NA	NA	NA	NA	NA	NA	NA	NA	NA	NA	NA	NA	NA	NA	NA	NA	NA	NA	NA	NA	NA	NA	NA	NA	NA	NA	NA	NA	NA	NA	NA	NA	NA	NA	NA	NA	NA	NA	NA	NA	NA	NA	NA	NA	NA	NA
Tb427_000438000:pseudogene	5	3685	1330.81	1295.99	5979.31	1837	3326.8	3647	1089	1101	6470	1468	2932	-0.185798	0.531023	0.195246	-0.0527323	0.257714	0.564792	0.188151	0.649947	1.00079	0.838613	-0.991325	1.87345	-0.180629	0.85501	0.54727	0.179516	-0.229255	3.12299	-0.0386565	-0.789834	3.47405	-0.175137	0.0922188	1.36913	0.0124579	11.1131	-0.533083	-2.11058	-0.823022	11.094	-0.859276	-2.48066	-1.27557	12.1968	-0.0823021	-0.278652	-0.0407502	11.3456	-0.65969	-1.59701	-0.550806	11.7739	-0.54685	-1.43541	-0.481955	0
Tb427_000438100:pseudogene	2	2310	1575.22	965.44	5925.23	1289.04	3621.35	2294	925	461	7426	573	2490	0.473795	0.1728	0.871861	0.0833372	0.420136	0.294185	0.631817	0.51066	0.566852	0.00318697	1.05666	1.36743	0.200672	-0.411209	1.28359	-0.0628383	2.04859	0.0384648	0.978755	-0.483147	1.10669	-0.0876939	0.405151	0.268772	0.0682027	10.8979	0.372402	1.45505	0.38189	10.5449	-0.651113	-1.87054	-0.715535	11.8534	0.565559	1.89608	0.767827	10.7533	-0.531352	-1.27998	-0.3641	11.4983	0.240654	0.625072	0.124037	0
Tb427_000438200:pseudogene	0	NA	NA	NA	NA	NA	NA	NA	NA	NA	NA	NA	NA	NA	NA	NA	NA	NA	NA	NA	NA	NA	NA	NA	NA	NA	NA	NA	NA	NA	NA	NA	NA	NA	NA	NA	NA	NA	NA	NA	NA	NA	NA	NA	NA	NA	NA	NA	NA	NA	NA	NA	NA	NA	NA	NA	NA	NA	NA
Tb427_000438300:pseudogene	2	962	274.352	326.361	1011.47	459.216	555.928	946	283	352	936	476	571	-0.810059	-0.771976	-0.845752	-0.882336	-1.11743	0.134556	0.259187	0.39291	0.499335	0.0467869	-2.4737	0.0792558	-1.13514	-2.45928	0.805426	-1.29364	-3.09508	0.708702	-2.18983	-2.40064	0.92779	-1.30746	-2.51302	0.103117	-1.44742	9.00658	-0.983171	-3.26185	-2.05443	9.13159	-1.05625	-2.94921	-1.81952	9.9468	-0.791361	-2.43979	-1.28828	9.37762	-0.836005	-1.96388	-0.826789	9.51535	-1.25981	-2.91718	-1.91791	0
Tb427_000438400	8	2401	645.287	924.812	2898.93	1208.2	1934.67	2378	757	1173	2539	1558	2162	-1.05237	-0.783074	-0.576852	-0.968562	-0.819296	0.780454	0.964485	1.31751	0.74291	1.25795	-4.32104	2.86606	-3.72105	-3.91705	3.63057	-3.31417	-3.30572	5.34016	-2.49216	-3.48898	1.75317	-2.73346	-2.85622	3.48885	-1.86638	10.2823	-1.00264	-3.75159	-2.75178	10.5418	-0.76907	-2.20934	-1.00573	11.3656	-0.539417	-1.77919	-0.675942	10.7345	-0.681569	-1.64152	-0.580627	11.074	-0.732468	-1.86783	-0.795745	0
Tb427_000438500:pseudogene	35	950	424.411	497.488	1508.33	730.352	1245.03	13	13	21	15	14	25	0.247239	0.251505	0.128786	0.592259	0.57025	1.33513	0.816098	0.840022	0.642588	1.07052	-0.142782	3.80159	-0.0136927	-0.567658	2.62651	-0.0968004	-0.806834	2.8568	-0.19625	0.0962343	1.66219	0.0130192	0.802466	2.62785	0.179876	9.31178	-0.320488	-1.09892	-0.22594	9.42625	-0.408774	-1.15141	-0.282127	10.2259	-0.186688	-0.584885	-0.103328	9.70299	-0.130157	-0.308356	-0.0403947	10.0875	-0.0615186	-0.148477	-0.020915	0
Tb427_000438600:pseudogene	2	150	108.575	105.219	364.997	117.093	213.707	149	133	148	310	166	249	0.491711	0.285841	0.70256	0.0654237	0.234756	0.09554	0.580904	0.514617	0.204016	0.287695	0.661923	0.104188	0.0943348	-0.0330577	1.077	-0.00324561	0.99687	1.12701	0.273545	-0.374905	0.358615	-0.0625073	-0.0210857	0.439801	-0.00293846	7.0014	0.254887	0.630008	0.0930842	6.97886	-0.16794	-0.393371	-0.0564831	7.87367	0.339822	0.876505	0.187192	7.05564	-0.260886	-0.51489	-0.0811588	7.48824	-0.0227005	-0.0420953	-0.00609698	0
Tb427_000438700:pseudogene	2	484	159.838	184.288	583.101	139.358	307.787	33	0	0	0	0	0	-2.86795	-2.86978	-3.35772	-3.09968	-3.22671	3.56488	3.36574	4.39313	2.59052	3.49807	-4.07149	3.63578	-3.2752	-3.45047	2.08683	-2.56249	-6.13058	6.3128	-8.3946	-3.68264	0.264504	-3.04135	-3.73335	2.46205	-3.17037	8.12266	-0.81699	-2.42254	-1.09733	8.22504	-0.95626	-2.55662	-1.35943	9.0546	-0.628156	-1.81883	-0.706235	8.02408	-1.64117	-3.60304	-2.84193	8.59424	-1.14994	-2.44623	-1.34965	0
Tb427_000438800	2	124	166.261	195.285	557.938	268.216	320.358	106	199	247	422	378	347	1.11035	1.31871	1.30586	1.07285	0.940994	0.562094	0.0209857	0.354425	0.794882	0.22741	2.04097	1.68867	0.74911	1.98366	0.628644	0.836176	2.5068	1.41297	1.44853	1.61133	1.95701	0.606007	1.1307	0.616629	0.316151	7.17082	1.14989	2.93018	1.64093	7.28657	1.01762	2.49045	1.28641	8.04263	1.23122	3.2371	2.30956	7.51497	1.23171	2.57868	1.43844	7.6429	0.838635	1.58939	0.581954	0
Tb427_000438900:pseudogene	4	1010	597.259	828.115	2246.19	922.933	1589.79	1005	663	981	2037	1082	1712	0.293477	-0.0337731	0.147681	-0.0636852	-0.307424	0.300161	0.724999	0.457891	0.527345	1.11074	0.365626	1.05454	0.0429448	-0.771887	2.3683	-0.153048	-0.0927149	1.75947	-0.014561	-0.735533	1.4885	-0.15594	-1.00207	2.43193	-0.256763	9.60214	0.0989003	0.349029	0.0392984	9.83771	0.26814	0.762348	0.140986	10.5572	0.31161	0.993156	0.228702	9.91586	0.131333	0.312552	0.0412337	10.308	0.209527	0.512812	0.0928356	0
Tb427_000439000:pseudogene	0	NA	NA	NA	NA	NA	NA	NA	NA	NA	NA	NA	NA	NA	NA	NA	NA	NA	NA	NA	NA	NA	NA	NA	NA	NA	NA	NA	NA	NA	NA	NA	NA	NA	NA	NA	NA	NA	NA	NA	NA	NA	NA	NA	NA	NA	NA	NA	NA	NA	NA	NA	NA	NA	NA	NA	NA	NA	NA
Tb427_000439100	1	25	21.2287	21.0232	87.4275	41.1587	51.7625	2	0	1	2	5	3	0.682507	0.54919	1.20186	1.1726	0.768174	NA	NA	NA	NA	NA	0.6597	NA	0.0936017	0.224215	NA	0.0307784	1.42654	NA	0.498066	1.04307	NA	0.27658	0.553607	NA	0.105109	4.55698	0.359652	0.508678	0.0678049	4.55012	-0.0838501	-0.0899541	-0.00967514	5.56533	0.760249	1.36022	0.401355	5.02649	0.685251	0.782459	0.15179	5.19006	0.43223	0.519454	0.0948094	0
Tb427_000439200	1	16	13.1576	23.1279	23.2992	4.64782	2.94162	0	1	0	1	0	0	0.622148	1.32617	0.0226788	-0.869203	-2.09238	NA	NA	NA	NA	NA	0.495805	NA	0.0599023	1.06904	NA	0.260667	-0.459712	NA	-0.0915597	-1.05051	NA	-0.27994	-2.02786	NA	-0.943563	3.90802	0.283605	0.334211	0.0382603	4.30341	0.660412	0.622274	0.103925	4.30862	-0.543557	-0.729648	-0.14089	3.20418	-1.80922	-0.780963	-0.151636	2.91374	-2.93479	-1.88221	-0.807496	0
Tb427_000439300	5	668	389.15	611.523	1572.66	733.064	1151.78	456	248	441	973	530	806	-0.0273755	0.507703	0.415561	0.799664	0.648771	1.15521	0.449389	0.28094	0.622681	0.368525	-0.535993	3.52292	-0.06815	1.05396	0.974201	0.254502	0.407112	0.948711	0.0784688	1.21008	0.598565	0.359531	0.85911	0.475172	0.200778	8.99541	0.0456227	0.151171	0.016513	9.32111	0.388631	1.0915	0.256149	10.0021	0.373034	1.15389	0.296631	9.45178	0.368346	0.867122	0.180425	9.77753	0.324386	0.76628	0.165115	0
Tb427_000439400	0	NA	NA	NA	NA	NA	NA	NA	NA	NA	NA	NA	NA	NA	NA	NA	NA	NA	NA	NA	NA	NA	NA	NA	NA	NA	NA	NA	NA	NA	NA	NA	NA	NA	NA	NA	NA	NA	NA	NA	NA	NA	NA	NA	NA	NA	NA	NA	NA	NA	NA	NA	NA	NA	NA	NA	NA	NA	NA
Tb427_000439500:pseudogene	6	690	311.899	378.71	1105.55	423.78	542.365	290	161	180	409	201	299	0.0247863	-0.20792	-0.118507	-0.41923	-0.860716	0.516991	0.306616	0.301626	0.84442	1.00963	-0.446242	1.68745	-0.0535593	-1.37898	0.642006	-0.409001	-1.32436	1.03528	-0.436693	-1.81233	1.40981	-0.755187	-2.37793	1.93123	-1.29757	8.85937	-0.327048	-1.06683	-0.21284	8.99918	-0.37264	-1.03566	-0.234209	9.77135	-0.190452	-0.580799	-0.102289	9.08018	-0.489876	-1.13961	-0.294799	9.25797	-0.824232	-1.86834	-0.795924	0
Tb427_000439600:pseudogene	0	NA	NA	NA	NA	NA	NA	NA	NA	NA	NA	NA	NA	NA	NA	NA	NA	NA	NA	NA	NA	NA	NA	NA	NA	NA	NA	NA	NA	NA	NA	NA	NA	NA	NA	NA	NA	NA	NA	NA	NA	NA	NA	NA	NA	NA	NA	NA	NA	NA	NA	NA	NA	NA	NA	NA	NA	NA	NA
Tb427_000439700:pseudogene	1	6	4.35312	4.94743	10.6581	7.08207	8.47829	0	0	0	1	0	0	0.403569	0.645572	0.387403	1.15277	0.628929	NA	NA	NA	NA	NA	0.11636	NA	0.0112114	0.0618731	NA	0.00682101	0.00461875	NA	0.000808128	0.43246	NA	0.0758133	0.210423	NA	0.0331233	2.48968	0.0601161	0.0456915	0.00482268	2.57301	-0.241309	-0.0747505	-0.00838294	3.09023	-0.337442	-0.324061	-0.048646	2.81152	0.0705367	0.0235672	0.00215013	2.93344	-0.206869	-0.133494	-0.0185976	0
Tb427_000439800	2	396	256.452	323.504	691.528	392.314	558.496	8	3	4	6	4	11	0.284679	0.270728	0.026248	0.272901	0.129043	0.637836	0.765549	0.509193	0.504967	0.458364	0.371879	1.61234	0.0438696	0.1195	1.8088	0.0153415	-0.5474	1.39419	-0.116635	0.128172	1.11221	0.0174568	-0.140169	0.849935	-0.0202649	8.31827	0.162878	0.496241	0.0656889	8.48552	0.162452	0.441166	0.0645863	9.03293	-0.0939329	-0.271504	-0.0395192	8.62444	0.172786	0.394095	0.0545202	8.87894	0.0066045	0.0144604	0.00187653	0
Tb427_000439900:pseudogene	0	NA	NA	NA	NA	NA	NA	NA	NA	NA	NA	NA	NA	NA	NA	NA	NA	NA	NA	NA	NA	NA	NA	NA	NA	NA	NA	NA	NA	NA	NA	NA	NA	NA	NA	NA	NA	NA	NA	NA	NA	NA	NA	NA	NA	NA	NA	NA	NA	NA	NA	NA	NA	NA	NA	NA	NA	NA	NA
Tb427_000440000	0	NA	NA	NA	NA	NA	NA	NA	NA	NA	NA	NA	NA	NA	NA	NA	NA	NA	NA	NA	NA	NA	NA	NA	NA	NA	NA	NA	NA	NA	NA	NA	NA	NA	NA	NA	NA	NA	NA	NA	NA	NA	NA	NA	NA	NA	NA	NA	NA	NA	NA	NA	NA	NA	NA	NA	NA	NA	NA
Tb427_000440100:pseudogene	0	NA	NA	NA	NA	NA	NA	NA	NA	NA	NA	NA	NA	NA	NA	NA	NA	NA	NA	NA	NA	NA	NA	NA	NA	NA	NA	NA	NA	NA	NA	NA	NA	NA	NA	NA	NA	NA	NA	NA	NA	NA	NA	NA	NA	NA	NA	NA	NA	NA	NA	NA	NA	NA	NA	NA	NA	NA	NA
Tb427_000440200:pseudogene	0	NA	NA	NA	NA	NA	NA	NA	NA	NA	NA	NA	NA	NA	NA	NA	NA	NA	NA	NA	NA	NA	NA	NA	NA	NA	NA	NA	NA	NA	NA	NA	NA	NA	NA	NA	NA	NA	NA	NA	NA	NA	NA	NA	NA	NA	NA	NA	NA	NA	NA	NA	NA	NA	NA	NA	NA	NA	NA
Tb427_000440300	1	311	55.2785	64.8508	283.177	99.6573	216.602	0	0	0	0	0	0	-1.52134	-1.60108	-0.873022	-1.30853	-0.848123	NA	NA	NA	NA	NA	-3.23426	NA	-2.01692	-3.25197	NA	-2.27571	-2.3659	NA	-1.294	-2.55821	NA	-1.4817	-1.57136	NA	-0.576614	7.04236	-1.75997	-4.38277	-3.80382	7.15661	-1.89814	-4.56507	-4.44806	8.2156	-1.06263	-2.84645	-1.77261	7.46461	-1.51812	-3.1604	-2.17823	8.02266	-1.03626	-2.06425	-0.964123	0
Tb427_000440400:pseudogene	1	41	49.2827	45.4372	95.8344	62.5537	75.6488	0	0	0	0	0	0	1.19089	0.886296	0.609406	1.00689	0.565698	NA	NA	NA	NA	NA	1.60484	NA	0.45042	0.808378	NA	0.163462	0.522208	NA	0.109396	0.98848	NA	0.251461	0.373929	NA	0.0621596	5.50631	0.903095	1.62769	0.478749	5.44832	0.374182	0.594522	0.0972079	5.98251	0.204787	0.397485	0.0612656	5.67677	0.618396	0.894198	0.191457	5.81289	0.291933	0.402932	0.0683519	0
Tb427_000440500:pseudogene	3	284	203.644	208.199	435.067	289.408	472.797	31	15	23	44	27	41	0.47372	0.183908	0.630014	1.18512	0.37981	1.27177	0.281952	1.26146	1.39905	0.143276	1.00362	2.88611	0.184394	-0.113367	0.767596	-0.0143103	0.506735	2.91401	0.104596	0.771645	1.03098	0.168387	0.179867	0.246313	0.0274548	7.91286	0.288499	0.829695	0.141613	7.92878	-0.0346982	-0.0907646	-0.00968527	8.45952	-0.304164	-0.835164	-0.173566	8.16587	0.186771	0.414378	0.0587715	8.51944	0.234282	0.494412	0.0881337	0
Tb427_000440600	0	NA	NA	NA	NA	NA	NA	NA	NA	NA	NA	NA	NA	NA	NA	NA	NA	NA	NA	NA	NA	NA	NA	NA	NA	NA	NA	NA	NA	NA	NA	NA	NA	NA	NA	NA	NA	NA	NA	NA	NA	NA	NA	NA	NA	NA	NA	NA	NA	NA	NA	NA	NA	NA	NA	NA	NA	NA	NA
Tb427_000440700:pseudogene	0	NA	NA	NA	NA	NA	NA	NA	NA	NA	NA	NA	NA	NA	NA	NA	NA	NA	NA	NA	NA	NA	NA	NA	NA	NA	NA	NA	NA	NA	NA	NA	NA	NA	NA	NA	NA	NA	NA	NA	NA	NA	NA	NA	NA	NA	NA	NA	NA	NA	NA	NA	NA	NA	NA	NA	NA	NA	NA
Tb427_000440800:pseudogene	0	NA	NA	NA	NA	NA	NA	NA	NA	NA	NA	NA	NA	NA	NA	NA	NA	NA	NA	NA	NA	NA	NA	NA	NA	NA	NA	NA	NA	NA	NA	NA	NA	NA	NA	NA	NA	NA	NA	NA	NA	NA	NA	NA	NA	NA	NA	NA	NA	NA	NA	NA	NA	NA	NA	NA	NA	NA	NA
Tb427_000440900	0	NA	NA	NA	NA	NA	NA	NA	NA	NA	NA	NA	NA	NA	NA	NA	NA	NA	NA	NA	NA	NA	NA	NA	NA	NA	NA	NA	NA	NA	NA	NA	NA	NA	NA	NA	NA	NA	NA	NA	NA	NA	NA	NA	NA	NA	NA	NA	NA	NA	NA	NA	NA	NA	NA	NA	NA	NA	NA
Tb427_000441000	0	NA	NA	NA	NA	NA	NA	NA	NA	NA	NA	NA	NA	NA	NA	NA	NA	NA	NA	NA	NA	NA	NA	NA	NA	NA	NA	NA	NA	NA	NA	NA	NA	NA	NA	NA	NA	NA	NA	NA	NA	NA	NA	NA	NA	NA	NA	NA	NA	NA	NA	NA	NA	NA	NA	NA	NA	NA	NA
Tb427_000441100:pseudogene	33	694	446.491	542.643	1193.23	739.19	1280.78	18	9	8	17	14	33	0.130734	0.297546	0.112754	0.760994	0.45125	1.01204	0.93142	0.530921	0.96406	0.93292	-0.285957	3.33234	-0.03145	-0.520048	2.24008	-0.0862359	-0.831341	2.06279	-0.204919	0.628536	2.18021	0.123601	0.667128	2.21142	0.136727	9.12197	0.195311	0.656325	0.0979067	9.26251	0.156966	0.440094	0.0645863	9.83055	-0.086537	-0.264894	-0.0382411	9.4853	0.327243	0.77107	0.148789	9.8816	0.425655	1.01303	0.260505	0
Tb427_000441200:pseudogene	0	NA	NA	NA	NA	NA	NA	NA	NA	NA	NA	NA	NA	NA	NA	NA	NA	NA	NA	NA	NA	NA	NA	NA	NA	NA	NA	NA	NA	NA	NA	NA	NA	NA	NA	NA	NA	NA	NA	NA	NA	NA	NA	NA	NA	NA	NA	NA	NA	NA	NA	NA	NA	NA	NA	NA	NA	NA	NA
Tb427_000441300	8	1675	626.402	767.352	1705.17	865.83	1292.08	305	108	95	288	91	168	-0.505326	-0.386923	0.283391	-0.123509	0.0759341	0.865324	0.797726	0.957462	0.87507	0.989267	-2.20214	1.76014	-0.882526	-2.01095	2.07225	-0.859158	-0.0819076	2.31227	-0.0127798	-0.938546	1.75444	-0.230086	-0.404003	1.47921	-0.0680976	10.0012	-0.540921	-1.9785	-0.718184	10.1475	-0.548189	-1.5668	-0.504422	10.7232	-0.80924	-2.59958	-1.46938	10.2346	-0.671753	-1.60755	-0.557808	10.5232	-0.812374	-2.01359	-0.919662	0
Tb427_000441400:pseudogene	0	NA	NA	NA	NA	NA	NA	NA	NA	NA	NA	NA	NA	NA	NA	NA	NA	NA	NA	NA	NA	NA	NA	NA	NA	NA	NA	NA	NA	NA	NA	NA	NA	NA	NA	NA	NA	NA	NA	NA	NA	NA	NA	NA	NA	NA	NA	NA	NA	NA	NA	NA	NA	NA	NA	NA	NA	NA	NA
Tb427_000441500:pseudogene	3	555	268.767	321.69	1103	299.553	464.692	0	0	0	1	1	0	-0.0559405	-0.165766	0.16932	-0.595116	-0.384135	1.11498	1.11902	0.623744	1.21903	0.292537	-0.571207	3.09316	-0.0746852	-1.07087	2.94506	-0.26108	-0.178383	1.91948	-0.0291187	-2.02051	2.99858	-0.930986	-1.24568	0.642151	-0.373237	8.59527	-0.241459	-0.762747	-0.124293	8.7247	-0.314309	-0.863777	-0.172046	9.61276	0.114207	0.344668	0.0518638	8.67336	-0.699468	-1.59927	-0.552034	8.98966	-0.741447	-1.64061	-0.620283	0
Tb427_000441600:pseudogene	3	49	36.5334	81.142	115.3	90.5136	169.803	2	0	0	0	0	0	-1.17722	0.0702511	0.763913	-0.0445462	0.724393	0.241052	1.73177	0.0518502	2.08769	1.75488	-2.02639	0.225953	-0.737466	-0.544522	1.77123	-0.0911142	0.876878	0.349649	0.222889	-0.590052	1.57538	-0.114214	0.477568	2.4738	0.085737	5.42006	0.217418	0.383819	0.0451171	5.9903	0.989866	1.87344	0.717773	6.24243	0.225589	0.459026	0.0743047	6.06868	0.916361	1.48313	0.478224	6.52066	1.22072	1.93486	0.850661	0
Tb427_000441700	0	NA	NA	NA	NA	NA	NA	NA	NA	NA	NA	NA	NA	NA	NA	NA	NA	NA	NA	NA	NA	NA	NA	NA	NA	NA	NA	NA	NA	NA	NA	NA	NA	NA	NA	NA	NA	NA	NA	NA	NA	NA	NA	NA	NA	NA	NA	NA	NA	NA	NA	NA	NA	NA	NA	NA	NA	NA	NA
Tb427_000441800:pseudogene	2	113	103.92	132.198	227.16	138.79	136.943	106	120	175	175	172	152	0.766319	0.904508	0.337689	0.561502	-0.0387814	0.683667	0.582601	0.664503	1.01977	0.0635222	1.22719	1.44713	0.265566	1.20598	1.16302	0.320489	0.131428	1.51036	0.0215693	0.581148	1.89297	0.111571	-0.446413	0.0983441	-0.0781254	6.7664	0.586653	1.38751	0.345935	6.93927	0.564088	1.31297	0.35878	7.32864	0.0437714	0.105439	0.0140925	6.97425	0.385745	0.751953	0.142667	6.96462	-0.272002	-0.46542	-0.0813643	0
Tb427_000441900:pseudogene	6	713	288.825	395.29	1411.93	459.104	786.932	143	33	50	210	44	80	-0.150445	0.0132692	0.476392	-0.35568	-0.545262	0.609018	0.427607	0.342268	0.99474	1.19157	-0.999574	1.87453	-0.183268	-0.696412	1.23937	-0.130607	0.837695	0.976627	0.207238	-1.34986	2.34993	-0.435178	-1.48515	2.75155	-0.518347	8.82766	-0.486686	-1.58164	-0.451698	9.05368	-0.354117	-0.986116	-0.216741	9.97137	0.122428	0.378009	0.0583242	9.16151	-0.417046	-0.972987	-0.219873	9.54989	-0.32591	-0.756727	-0.161778	0
Tb427_000442000:pseudogene	7	2151	748.933	849.682	2988.42	1033.36	1644.57	1610	623	891	2142	1131	1505	0.121322	-0.325142	-0.0781756	-0.423587	-0.284479	0.70849	0.816498	0.78809	1.41806	1.25823	-0.139311	2.305	-0.0135268	-2.07148	2.51029	-0.91199	-1.19599	3.80852	-0.367225	-2.21113	4.34001	-1.11228	-1.41025	3.1869	-0.469662	10.3104	-0.627826	-2.35423	-1.03447	10.4014	-0.743097	-2.13124	-0.934867	11.3083	-0.339088	-1.11607	-0.279491	10.5425	-0.759562	-1.82538	-0.714204	10.8775	-0.814267	-2.05678	-0.957774	0
Tb427_000442100	4	2856	1046.87	1208.95	5552.93	1554.82	2968.13	2826	797	807	6028	1005	2448	-1.12868	0.154574	0.142385	0.211765	0.277634	1.75647	0.834488	0.0807498	0.562891	1.07647	-2.38853	1.62559	-1.05455	-0.559941	1.32481	-0.0947182	-0.377521	0.448106	-0.0711436	-0.228809	0.779583	-0.0342947	-0.125176	1.59938	-0.0179081	10.7563	-0.530341	-2.05315	-0.776292	10.8601	-0.609348	-1.75593	-0.63035	11.9596	0.169827	0.571172	0.100051	11.0415	-0.550283	-1.32915	-0.39037	11.5078	-0.352021	-0.914686	-0.21897	0
Tb427_000442200:pseudogene	12	4812	1838.61	1565.39	10107.5	2134.07	5086.38	3507	806	581	9164	747	2611	-0.0674229	0.0359944	0.219358	0.0944181	0.239727	0.552361	0.783135	0.345727	0.858155	0.582484	-0.8677	2.44287	-0.142726	-1.00645	2.51326	-0.235119	-0.289443	1.52992	-0.0503382	-0.454905	2.73339	-0.080988	-0.143034	1.59016	-0.0208796	11.5387	-0.429428	-1.74065	-0.548838	11.4227	-0.947362	-2.74058	-1.56539	12.7679	0.311205	1.06829	0.258973	11.6462	-0.810944	-1.96665	-0.829422	12.2726	-0.303914	-0.811037	-0.179795	0
Tb427_000442300	12	3733	1194.73	1516.27	5397.79	2479.66	2879.42	272	32	52	390	66	154	-0.701061	-0.462592	-0.25716	-0.486654	-0.420922	1.09298	0.753413	0.585601	0.759221	0.811383	-3.40297	3.12049	-2.23969	-2.73192	2.9515	-1.59898	-2.53389	2.80117	-1.47972	-2.25359	2.69607	-1.15436	-1.85649	2.8315	-0.793353	11.0447	-0.710916	-2.80313	-1.49591	11.2166	-0.642431	-1.85619	-0.704732	12.1323	-0.25095	-0.848159	-0.178665	11.5713	-0.232549	-0.563736	-0.0924319	11.6791	-0.776772	-2.0318	-0.935818	0
Tb427_000442400:pseudogene	17	8171	1654.18	2505.79	12196.1	3091.07	4967.22	191	67	105	353	106	177	-1.50248	-1.0793	-0.279745	-1.05164	-1.06415	0.671871	1.59866	0.975085	1.47095	1.13289	-5.97323	4.37306	-7.26822	-5.38623	5.27674	-6.28635	-2.75888	4.22224	-1.74756	-4.40171	4.11374	-4.32341	-3.78882	2.44745	-3.26251	11.8444	-1.32959	-5.47044	-6.03364	12.1439	-0.978911	-2.84034	-1.68405	13.2853	-0.162513	-0.563564	-0.0979954	12.2953	-1.00264	-2.43805	-1.28393	12.6374	-1.09064	-2.94065	-1.94755	0
Tb427_000442500:pseudogene	2	301	120.759	227.771	562.195	277.638	374.033	11	5	11	21	17	14	-0.829915	-0.0102428	0.0305572	0.0306444	-0.407728	1.15847	0.736873	0.426571	0.542588	0.978078	-1.94472	2.16604	-0.675425	-0.442162	1.5686	-0.0691433	-0.48953	1.1097	-0.0991799	-0.346418	1.10562	-0.0558127	-0.976267	1.57421	-0.246303	7.57898	-0.564309	-1.54078	-0.428357	8.03531	0.0188314	0.0496751	0.00530192	8.68611	-0.0100605	-0.0282209	-0.00336961	8.17784	0.0439457	0.0975817	0.0103371	8.39248	-0.19103	-0.397542	-0.0673297	0
Tb427_000442600	3	398	194.119	269.727	702.23	243.164	437.543	0	0	0	0	0	0	-0.0958837	0.0962307	0.0713106	0.216674	-0.0413781	0.275961	0.250514	0.068352	0.672485	0.425737	-0.692724	0.539005	-0.100118	-0.355237	0.633393	-0.0531234	-0.574002	0.158491	-0.122452	-0.0839976	1.01203	-0.0114023	-0.513659	0.936143	-0.0952442	8.12147	-0.255598	-0.757769	-0.123402	8.35823	-0.116123	-0.313071	-0.0412786	9.04763	-0.0785075	-0.22719	-0.0318521	8.28359	-0.543236	-1.2149	-0.330923	8.70668	-0.35775	-0.769969	-0.166229	0
Tb427_000442700:pseudogene	0	NA	NA	NA	NA	NA	NA	NA	NA	NA	NA	NA	NA	NA	NA	NA	NA	NA	NA	NA	NA	NA	NA	NA	NA	NA	NA	NA	NA	NA	NA	NA	NA	NA	NA	NA	NA	NA	NA	NA	NA	NA	NA	NA	NA	NA	NA	NA	NA	NA	NA	NA	NA	NA	NA	NA	NA	NA	NA
Tb427_000442800	5	2031	729.292	600.766	4656.36	718.674	2131.58	158	90	102	258	84	238	-0.421634	-0.860184	-0.00269949	-1.1417	-0.213813	1.17427	0.967013	0.722524	1.34198	1.1268	-2.26821	1.76842	-0.942111	-3.04507	3.11343	-1.99327	-0.862861	3.89479	-0.217727	-3.54416	1.33811	-2.81896	-1.13924	2.21843	-0.319953	10.2498	-0.586533	-2.1891	-0.886829	10.1101	-1.18175	-3.37569	-2.40176	11.5867	0.393733	1.30878	0.373549	10.2393	-1.21801	-2.91499	-1.84677	11.0232	-0.352851	-0.897636	-0.21258	0
Tb427_000442900	1	119	54.1738	58.5296	214.797	125.657	259.091	3	2	4	18	5	3	-0.193495	-0.335816	0.160936	0.409549	0.785542	NA	NA	NA	NA	NA	-0.63479	NA	-0.0878847	-0.965418	NA	-0.219443	-0.18204	NA	-0.0299405	0.280676	NA	0.0436803	0.807787	NA	0.181781	6.33682	-0.443774	-0.96312	-0.178732	6.39212	-0.7196	-1.50766	-0.468434	7.32552	-0.111215	-0.267788	-0.0387228	6.93997	0.16656	0.322935	0.0426571	7.46048	0.586431	1.08312	0.290895	0
Tb427_000443000	10	176	43.9633	69.3497	221.115	86.5499	139.037	0	0	0	1	0	0	-0.987885	-0.326296	-0.11106	0.0602204	-0.176777	0.59321	0.840717	0.341666	1.14291	0.67425	-2.55295	1.00562	-1.21651	-1.42823	1.6267	-0.436562	-1.31849	0.994416	-0.433646	-0.604813	2.00166	-0.118514	-0.896873	1.40634	-0.214629	6.46903	-1.2977	-2.89406	-1.60008	6.79485	-1.00946	-2.29292	-1.0858	7.62772	-0.620978	-1.55501	-0.518166	6.95365	-0.930608	-1.80823	-0.700925	7.29401	-0.876974	-1.58037	-0.575931	0
Tb427_000443100	1	158	62.7993	93.8982	214.802	84.2065	156.971	1	0	1	0	0	0	-0.380824	-0.0924482	-0.260499	-0.570205	-0.344874	NA	NA	NA	NA	NA	-0.99377	NA	-0.181553	-0.585288	NA	-0.100529	-1.00566	NA	-0.277429	-1.26969	NA	-0.391031	-0.791153	NA	-0.176593	6.64623	-0.623606	-1.44088	-0.373781	6.93451	-0.409369	-0.952112	-0.203647	7.52928	-0.511119	-1.26411	-0.350079	6.85637	-0.820447	-1.56916	-0.53222	7.30364	-0.54705	-0.987258	-0.24901	0
Tb427_000443200	19	265	153.073	169.02	394.605	225.45	429.674	4	3	3	3	8	5	0.00763669	0.11003	0.304442	0.61277	0.49262	0.938452	0.803326	0.9245	0.61698	1.19587	-0.650299	2.52882	-0.0916751	-0.777563	1.73754	-0.154402	-0.140913	2.76151	-0.023203	0.293087	1.02913	0.0459825	0.178027	2.4432	0.0271422	7.65768	-0.0358871	-0.0992284	-0.010352	7.72894	-0.249828	-0.642106	-0.109064	8.33933	-0.349544	-0.948358	-0.212279	7.93622	-0.0864487	-0.188454	-0.0215625	8.40067	0.192499	0.400967	0.0679203	0
Tb427_000443300:pseudogene	0	NA	NA	NA	NA	NA	NA	NA	NA	NA	NA	NA	NA	NA	NA	NA	NA	NA	NA	NA	NA	NA	NA	NA	NA	NA	NA	NA	NA	NA	NA	NA	NA	NA	NA	NA	NA	NA	NA	NA	NA	NA	NA	NA	NA	NA	NA	NA	NA	NA	NA	NA	NA	NA	NA	NA	NA	NA	NA
Tb427_000443400:pseudogene	0	NA	NA	NA	NA	NA	NA	NA	NA	NA	NA	NA	NA	NA	NA	NA	NA	NA	NA	NA	NA	NA	NA	NA	NA	NA	NA	NA	NA	NA	NA	NA	NA	NA	NA	NA	NA	NA	NA	NA	NA	NA	NA	NA	NA	NA	NA	NA	NA	NA	NA	NA	NA	NA	NA	NA	NA	NA	NA
Tb427_000443500:pseudogene	0	NA	NA	NA	NA	NA	NA	NA	NA	NA	NA	NA	NA	NA	NA	NA	NA	NA	NA	NA	NA	NA	NA	NA	NA	NA	NA	NA	NA	NA	NA	NA	NA	NA	NA	NA	NA	NA	NA	NA	NA	NA	NA	NA	NA	NA	NA	NA	NA	NA	NA	NA	NA	NA	NA	NA	NA	NA	NA
Tb427_000443600:pseudogene	0	NA	NA	NA	NA	NA	NA	NA	NA	NA	NA	NA	NA	NA	NA	NA	NA	NA	NA	NA	NA	NA	NA	NA	NA	NA	NA	NA	NA	NA	NA	NA	NA	NA	NA	NA	NA	NA	NA	NA	NA	NA	NA	NA	NA	NA	NA	NA	NA	NA	NA	NA	NA	NA	NA	NA	NA	NA	NA
Tb427_000443700	0	NA	NA	NA	NA	NA	NA	NA	NA	NA	NA	NA	NA	NA	NA	NA	NA	NA	NA	NA	NA	NA	NA	NA	NA	NA	NA	NA	NA	NA	NA	NA	NA	NA	NA	NA	NA	NA	NA	NA	NA	NA	NA	NA	NA	NA	NA	NA	NA	NA	NA	NA	NA	NA	NA	NA	NA	NA	NA
Tb427_000443800	0	NA	NA	NA	NA	NA	NA	NA	NA	NA	NA	NA	NA	NA	NA	NA	NA	NA	NA	NA	NA	NA	NA	NA	NA	NA	NA	NA	NA	NA	NA	NA	NA	NA	NA	NA	NA	NA	NA	NA	NA	NA	NA	NA	NA	NA	NA	NA	NA	NA	NA	NA	NA	NA	NA	NA	NA	NA	NA
Tb427_000443900	1	125	44.5673	101.043	226.217	100.637	157.971	0	0	0	0	0	0	-0.544049	0.353226	0.159371	0.0246281	0.000415147	NA	NA	NA	NA	NA	-1.24433	NA	-0.272529	0.172868	NA	0.0232693	-0.182445	NA	-0.0299813	-0.332074	NA	-0.0534597	-0.307495	NA	-0.0503125	6.23278	-0.798702	-1.69592	-0.519844	6.81874	0.0240617	0.0548845	0.00580978	7.39815	-0.10464	-0.254419	-0.0361718	6.81586	-0.23024	-0.437333	-0.0632318	7.13981	-0.206193	-0.36286	-0.0598468	0
Tb427_000444000	15	303	80.2788	115.667	361.415	135.691	227.93	1	0	0	2	0	1	-0.688491	-0.147084	0.0198339	-0.0883827	-0.324303	0.881027	1.01593	0.674523	0.925358	1.06869	-2.3289	2.18669	-0.998471	-1.23243	2.41437	-0.332818	-1.03098	1.80222	-0.287882	-1.06279	1.99203	-0.285356	-1.28805	2.23921	-0.396774	7.29073	-1.17508	-3.0577	-1.79566	7.55281	-1.00118	-2.52802	-1.32798	8.37253	-0.66789	-1.81814	-0.705825	7.66752	-1.02542	-2.18139	-1.02285	8.04058	-0.924798	-1.84632	-0.777669	0
Tb427_000444100:pseudogene	0	NA	NA	NA	NA	NA	NA	NA	NA	NA	NA	NA	NA	NA	NA	NA	NA	NA	NA	NA	NA	NA	NA	NA	NA	NA	NA	NA	NA	NA	NA	NA	NA	NA	NA	NA	NA	NA	NA	NA	NA	NA	NA	NA	NA	NA	NA	NA	NA	NA	NA	NA	NA	NA	NA	NA	NA	NA	NA
Tb427_000444200	0	NA	NA	NA	NA	NA	NA	NA	NA	NA	NA	NA	NA	NA	NA	NA	NA	NA	NA	NA	NA	NA	NA	NA	NA	NA	NA	NA	NA	NA	NA	NA	NA	NA	NA	NA	NA	NA	NA	NA	NA	NA	NA	NA	NA	NA	NA	NA	NA	NA	NA	NA	NA	NA	NA	NA	NA	NA	NA
Tb427_000444300:pseudogene	0	NA	NA	NA	NA	NA	NA	NA	NA	NA	NA	NA	NA	NA	NA	NA	NA	NA	NA	NA	NA	NA	NA	NA	NA	NA	NA	NA	NA	NA	NA	NA	NA	NA	NA	NA	NA	NA	NA	NA	NA	NA	NA	NA	NA	NA	NA	NA	NA	NA	NA	NA	NA	NA	NA	NA	NA	NA	NA
Tb427_000444400	0	NA	NA	NA	NA	NA	NA	NA	NA	NA	NA	NA	NA	NA	NA	NA	NA	NA	NA	NA	NA	NA	NA	NA	NA	NA	NA	NA	NA	NA	NA	NA	NA	NA	NA	NA	NA	NA	NA	NA	NA	NA	NA	NA	NA	NA	NA	NA	NA	NA	NA	NA	NA	NA	NA	NA	NA	NA	NA
Tb427_000444500	0	NA	NA	NA	NA	NA	NA	NA	NA	NA	NA	NA	NA	NA	NA	NA	NA	NA	NA	NA	NA	NA	NA	NA	NA	NA	NA	NA	NA	NA	NA	NA	NA	NA	NA	NA	NA	NA	NA	NA	NA	NA	NA	NA	NA	NA	NA	NA	NA	NA	NA	NA	NA	NA	NA	NA	NA	NA	NA
Tb427_000444600:pseudogene	0	NA	NA	NA	NA	NA	NA	NA	NA	NA	NA	NA	NA	NA	NA	NA	NA	NA	NA	NA	NA	NA	NA	NA	NA	NA	NA	NA	NA	NA	NA	NA	NA	NA	NA	NA	NA	NA	NA	NA	NA	NA	NA	NA	NA	NA	NA	NA	NA	NA	NA	NA	NA	NA	NA	NA	NA	NA	NA
Tb427_000444700	0	NA	NA	NA	NA	NA	NA	NA	NA	NA	NA	NA	NA	NA	NA	NA	NA	NA	NA	NA	NA	NA	NA	NA	NA	NA	NA	NA	NA	NA	NA	NA	NA	NA	NA	NA	NA	NA	NA	NA	NA	NA	NA	NA	NA	NA	NA	NA	NA	NA	NA	NA	NA	NA	NA	NA	NA	NA	NA
Tb427_000444800:pseudogene	0	NA	NA	NA	NA	NA	NA	NA	NA	NA	NA	NA	NA	NA	NA	NA	NA	NA	NA	NA	NA	NA	NA	NA	NA	NA	NA	NA	NA	NA	NA	NA	NA	NA	NA	NA	NA	NA	NA	NA	NA	NA	NA	NA	NA	NA	NA	NA	NA	NA	NA	NA	NA	NA	NA	NA	NA	NA	NA
Tb427_000444900:pseudogene	0	NA	NA	NA	NA	NA	NA	NA	NA	NA	NA	NA	NA	NA	NA	NA	NA	NA	NA	NA	NA	NA	NA	NA	NA	NA	NA	NA	NA	NA	NA	NA	NA	NA	NA	NA	NA	NA	NA	NA	NA	NA	NA	NA	NA	NA	NA	NA	NA	NA	NA	NA	NA	NA	NA	NA	NA	NA	NA
Tb427_000445000:pseudogene	3	13	8.314	10.9621	42.965	15.1007	29.3571	0	0	0	0	0	0	-0.0128776	0.78373	1.1643	1.26285	1.20571	1.39293	0.315771	0.0461704	2.30165	0.689472	-0.425534	2.06394	-0.0512398	0.164738	0.140507	0.0222571	1.57279	0.164803	0.593474	0.7782	1.50504	0.170708	0.98781	0.813515	0.25099	3.44734	-0.0829967	-0.0852911	-0.00834357	3.63685	-0.143325	-0.091282	-0.00968527	4.59834	0.625599	0.902227	0.195538	3.85921	0.117931	0.0756485	0.0077643	4.32745	0.515378	0.498721	0.0893849	0
Tb427_000445100:pseudogene	0	NA	NA	NA	NA	NA	NA	NA	NA	NA	NA	NA	NA	NA	NA	NA	NA	NA	NA	NA	NA	NA	NA	NA	NA	NA	NA	NA	NA	NA	NA	NA	NA	NA	NA	NA	NA	NA	NA	NA	NA	NA	NA	NA	NA	NA	NA	NA	NA	NA	NA	NA	NA	NA	NA	NA	NA	NA	NA
Tb427_000445200:pseudogene	1	3	1.02725	5.21088	8.24192	3.15056	6.05927	0	0	0	0	0	0	-0.470737	1.62657	1.00478	1.3633	1.29779	NA	NA	NA	NA	NA	-0.673828	NA	-0.097186	0.67753	NA	0.124781	0.734232	NA	0.170965	0.321185	NA	0.0508363	0.654717	NA	0.13354	1.20914	-0.782239	-0.385933	-0.0451714	2.16053	0.689203	0.157994	0.0179264	2.46765	0.180571	0.143441	0.0193731	1.83774	-0.147455	-0.0250184	-0.00226699	2.26045	0.212487	0.110466	0.0150494	0
Tb427_000445300	0	NA	NA	NA	NA	NA	NA	NA	NA	NA	NA	NA	NA	NA	NA	NA	NA	NA	NA	NA	NA	NA	NA	NA	NA	NA	NA	NA	NA	NA	NA	NA	NA	NA	NA	NA	NA	NA	NA	NA	NA	NA	NA	NA	NA	NA	NA	NA	NA	NA	NA	NA	NA	NA	NA	NA	NA	NA	NA
Tb427_000445400	2	22	9.98664	12.5581	41.4452	19.1425	20.5775	0	0	0	0	0	1	-0.162859	-0.118527	0.437815	0.558321	-0.219216	0.621317	0.770919	0.226138	0.0267853	0.480053	-0.601281	0.855747	-0.0810267	-0.583063	0.799966	-0.0999971	0.136248	0.373867	0.0222837	0.109558	0.0759524	0.0147715	-0.594207	0.494219	-0.116248	3.94117	-0.543263	-0.646394	-0.0959517	4.09936	-0.657788	-0.553117	-0.0867183	4.94114	-0.150051	-0.234583	-0.0331013	4.39388	-0.255587	-0.218485	-0.0253609	4.44474	-0.720332	-0.71907	-0.150299	0
Tb427_000445500:pseudogene	3	155	68.3867	91.0807	460.459	149.206	252.983	1	1	0	1	1	1	-0.326788	-0.181441	0.659782	0.434185	0.0108279	0.907563	0.687881	0.810699	0.557576	1.91078	-1.16744	2.03147	-0.239905	-1.02216	0.941892	-0.241752	1.09756	2.33142	0.318345	0.409491	0.990029	0.0708138	-0.418237	3.15526	-0.0711267	6.69346	-0.471515	-1.09958	-0.22594	6.89887	-0.428171	-0.990045	-0.218279	8.06463	0.634504	1.67228	0.599765	7.25338	0.0517807	0.10505	0.0112557	7.63326	0.177523	0.335995	0.0546445	0
Tb427_000445600:pseudogene	0	NA	NA	NA	NA	NA	NA	NA	NA	NA	NA	NA	NA	NA	NA	NA	NA	NA	NA	NA	NA	NA	NA	NA	NA	NA	NA	NA	NA	NA	NA	NA	NA	NA	NA	NA	NA	NA	NA	NA	NA	NA	NA	NA	NA	NA	NA	NA	NA	NA	NA	NA	NA	NA	NA	NA	NA	NA	NA
Tb427_000445700:pseudogene	1	113	49.4628	40.1204	251.206	93.4617	137.876	0	1	0	1	0	0	-0.250247	-0.781755	0.455013	0.0692458	-0.0509501	NA	NA	NA	NA	NA	-0.729807	NA	-0.109173	-1.62854	NA	-0.562704	0.391959	NA	0.0746702	-0.263546	NA	-0.0409135	-0.377263	NA	-0.0630797	6.23467	-0.504833	-1.07236	-0.214692	6.08534	-1.20736	-2.34548	-1.137	7.40107	0.191309	0.465322	0.0752546	6.69027	-0.19871	-0.369088	-0.0507593	6.9695	-0.262093	-0.448824	-0.0773086	0
Tb427_000445800:pseudogene	2	535	242.378	358.145	836.739	457.382	827.767	452	215	343	669	427	713	-0.251805	-0.325045	-0.234995	-0.524214	-0.800452	0.381106	1.14476	0.412966	1.54512	2.33613	-0.940261	0.875899	-0.164092	-1.11278	2.52985	-0.278426	-1.22913	1.06955	-0.384548	-1.37627	3.1233	-0.44985	-1.49915	3.9723	-0.527667	8.49442	-0.342677	-1.06864	-0.213224	8.77558	-0.102972	-0.283627	-0.0357709	9.38712	-0.239602	-0.711741	-0.136278	8.95179	-0.0206227	-0.0477399	-0.00445993	9.37935	0.155782	0.356763	0.0585611	0
Tb427_000445900:pseudogene	1	1171	597.65	720.675	2324.78	1182.26	1798.68	520	267	279	1088	485	783	0.179006	0.197616	0.182747	0.508605	0.355986	NA	NA	NA	NA	NA	0.163618	NA	0.0157902	0.00583428	NA	0.000309732	0.0797791	NA	0.0125334	0.611077	NA	0.120011	0.316277	NA	0.0517957	9.70925	-0.1078	-0.384269	-0.0451171	9.84417	-0.145019	-0.412353	-0.0600931	10.6887	0.152782	0.490007	0.0803469	10.201	0.291696	0.697683	0.126781	10.5036	0.180339	0.446501	0.0772781	0
Tb427_000446000	4	88	54.5067	90.0779	162.592	94.4979	161.242	0	0	0	0	0	1	0.11174	0.634562	0.488724	-0.0393853	0.445184	0.670226	0.671667	0.436114	1.00973	0.566802	-0.185016	1.36316	-0.0179257	0.59265	1.18671	0.10199	0.450506	0.942422	0.0892688	-0.634978	1.00872	-0.125155	0.166038	0.80889	0.0249971	6.12457	-0.0129373	-0.026841	-0.00281081	6.48435	0.338248	0.723178	0.131021	6.90858	-0.0939946	-0.213247	-0.029277	6.51871	0.166083	0.29836	0.0387623	6.90258	0.319886	0.541785	0.100286	0
Tb427_000446100	5	313	127.664	196.239	572.426	236.713	412.872	3	4	4	14	11	21	-0.720346	-0.265338	0.118135	-0.252108	-0.243015	2.0072	0.723643	1.40656	1.76013	2.34565	-2.74642	3.7124	-1.41998	-1.43968	0.660343	-0.443731	-0.549183	3.76964	-0.117152	-1.38243	2.6445	-0.453605	-1.05461	4.48102	-0.280538	7.64708	-0.537138	-1.4827	-0.398343	7.95623	-0.25783	-0.675943	-0.118945	8.72726	-0.0388539	-0.109397	-0.014619	8.09118	-0.247019	-0.545085	-0.0874942	8.49181	-0.101914	-0.214428	-0.0315967	0
Tb427_000446200:pseudogene	0	NA	NA	NA	NA	NA	NA	NA	NA	NA	NA	NA	NA	NA	NA	NA	NA	NA	NA	NA	NA	NA	NA	NA	NA	NA	NA	NA	NA	NA	NA	NA	NA	NA	NA	NA	NA	NA	NA	NA	NA	NA	NA	NA	NA	NA	NA	NA	NA	NA	NA	NA	NA	NA	NA	NA	NA	NA	NA
Tb427_000446300	0	NA	NA	NA	NA	NA	NA	NA	NA	NA	NA	NA	NA	NA	NA	NA	NA	NA	NA	NA	NA	NA	NA	NA	NA	NA	NA	NA	NA	NA	NA	NA	NA	NA	NA	NA	NA	NA	NA	NA	NA	NA	NA	NA	NA	NA	NA	NA	NA	NA	NA	NA	NA	NA	NA	NA	NA	NA	NA
Tb427_000446400	0	NA	NA	NA	NA	NA	NA	NA	NA	NA	NA	NA	NA	NA	NA	NA	NA	NA	NA	NA	NA	NA	NA	NA	NA	NA	NA	NA	NA	NA	NA	NA	NA	NA	NA	NA	NA	NA	NA	NA	NA	NA	NA	NA	NA	NA	NA	NA	NA	NA	NA	NA	NA	NA	NA	NA	NA	NA	NA
Tb427_000446500:pseudogene	0	NA	NA	NA	NA	NA	NA	NA	NA	NA	NA	NA	NA	NA	NA	NA	NA	NA	NA	NA	NA	NA	NA	NA	NA	NA	NA	NA	NA	NA	NA	NA	NA	NA	NA	NA	NA	NA	NA	NA	NA	NA	NA	NA	NA	NA	NA	NA	NA	NA	NA	NA	NA	NA	NA	NA	NA	NA	NA
Tb427_000446600	0	NA	NA	NA	NA	NA	NA	NA	NA	NA	NA	NA	NA	NA	NA	NA	NA	NA	NA	NA	NA	NA	NA	NA	NA	NA	NA	NA	NA	NA	NA	NA	NA	NA	NA	NA	NA	NA	NA	NA	NA	NA	NA	NA	NA	NA	NA	NA	NA	NA	NA	NA	NA	NA	NA	NA	NA	NA	NA
Tb427_000446700:pseudogene	4	463	155.001	248.873	984.674	305.184	545.322	0	1	0	0	0	0	-0.590658	-0.242271	-0.0803834	-0.282064	-0.27037	0.342767	0.441376	0.705184	0.414629	0.744277	-2.14326	1.11301	-0.833314	-1.31982	1.10529	-0.376285	-0.992267	2.43528	-0.27127	-1.30631	1.0206	-0.41129	-1.05977	1.59565	-0.282902	8.0686	-0.800096	-2.35418	-1.03447	8.40929	-0.446181	-1.20653	-0.307873	9.40033	0.203942	0.606394	0.108241	8.55616	-0.418235	-0.950525	-0.210843	8.97436	-0.250098	-0.552601	-0.102538	0
Tb427_000446800	0	NA	NA	NA	NA	NA	NA	NA	NA	NA	NA	NA	NA	NA	NA	NA	NA	NA	NA	NA	NA	NA	NA	NA	NA	NA	NA	NA	NA	NA	NA	NA	NA	NA	NA	NA	NA	NA	NA	NA	NA	NA	NA	NA	NA	NA	NA	NA	NA	NA	NA	NA	NA	NA	NA	NA	NA	NA	NA
Tb427_000446900:pseudogene	0	NA	NA	NA	NA	NA	NA	NA	NA	NA	NA	NA	NA	NA	NA	NA	NA	NA	NA	NA	NA	NA	NA	NA	NA	NA	NA	NA	NA	NA	NA	NA	NA	NA	NA	NA	NA	NA	NA	NA	NA	NA	NA	NA	NA	NA	NA	NA	NA	NA	NA	NA	NA	NA	NA	NA	NA	NA	NA
Tb427_000447000:pseudogene	0	NA	NA	NA	NA	NA	NA	NA	NA	NA	NA	NA	NA	NA	NA	NA	NA	NA	NA	NA	NA	NA	NA	NA	NA	NA	NA	NA	NA	NA	NA	NA	NA	NA	NA	NA	NA	NA	NA	NA	NA	NA	NA	NA	NA	NA	NA	NA	NA	NA	NA	NA	NA	NA	NA	NA	NA	NA	NA
Tb427_000447100:pseudogene	3	288	153.377	289.381	480.497	273.596	326.701	0	0	0	0	0	0	-0.287143	0.800612	0.0088707	-0.245706	-0.140212	0.678639	0.0207297	0.134735	0.201027	0.00178643	-0.985283	1.57822	-0.179462	0.539505	1.60409	0.0898689	-0.70726	0.290544	-0.161825	-0.965464	0.0143498	-0.240882	-0.665933	0.105574	-0.136421	7.71903	-0.149665	-0.417846	-0.0503717	8.17587	0.437598	1.16609	0.289331	8.54116	-0.178157	-0.493045	-0.0813558	8.13548	0.0839488	0.185848	0.021238	8.26323	-0.326357	-0.669214	-0.13557	0
Tb427_000447200:pseudogene	1	22	9.09136	7.38088	26.495	12.2067	48.9271	0	0	0	2	0	1	-0.336307	-0.673393	-0.265414	-0.219284	0.880696	NA	NA	NA	NA	NA	-0.714854	NA	-0.105392	-1.09904	NA	-0.27306	-0.879642	NA	-0.223971	-0.586494	NA	-0.113174	0.664316	NA	0.135889	3.87679	-0.6754	-0.788712	-0.130443	3.73511	-1.41342	-0.956975	-0.205062	4.62324	-0.797613	-1.15724	-0.298305	4.07968	-0.902241	-0.654353	-0.114593	5.05954	0.52829	0.615544	0.121161	0
Tb427_000447300:pseudogene	9	2715	951.742	1270.34	3901.49	1351.81	2081.45	1660	542	732	2297	781	1156	-0.487767	-0.10848	-0.367769	-0.60566	-0.493734	0.972755	0.83147	0.859676	0.823925	0.753565	-1.96767	3.22025	-0.692674	-1.16908	2.61322	-0.302282	-2.68173	3.69794	-1.65267	-2.5292	2.74647	-1.44878	-1.86017	2.65102	-0.796561	10.6511	-0.600223	-2.30719	-0.991261	10.8593	-0.46494	-1.33979	-0.373172	11.6685	-0.277067	-0.923481	-0.202988	10.9041	-0.687024	-1.65743	-0.591688	11.2154	-0.799905	-2.05298	-0.954374	0
Tb427_000447400:pseudogene	1	43	50.7126	79.9893	136.576	90.1296	70.2747	11	9	23	34	13	12	1.16441	1.60087	1.0377	1.4443	0.393083	NA	NA	NA	NA	NA	1.57635	NA	0.434367	1.96435	NA	0.819377	1.28705	NA	0.416182	1.66791	NA	0.646111	0.164832	NA	0.0246929	5.56069	0.878911	1.60473	0.464748	5.88683	1.14806	2.10881	0.914768	6.27089	0.656395	1.34233	0.391778	5.97243	1.09108	1.72109	0.637745	5.79405	0.117858	0.162028	0.0229046	0
Tb427_000447500:pseudogene	2	809	326.381	218.523	986.694	288.808	436.477	564	163	89	730	119	234	1.95822	1.02411	0.814626	0.237924	0.240611	3.3895	3.34849	1.97467	2.00027	2.14272	2.06643	5.04141	0.770558	-0.586662	4.69608	-0.100708	0.172788	3.89926	0.0284822	-1.35589	2.59547	-0.437856	-0.874274	2.91447	-0.205919	9.00675	-0.483298	-1.60346	-0.464118	8.71791	-1.41488	-3.88715	-3.20745	9.80404	-0.582647	-1.78053	-0.677042	8.91868	-1.28106	-2.96157	-1.90784	9.21615	-1.36795	-3.08959	-2.1479	0
Tb427_000447600:pseudogene	8	3018	1472.97	2076.3	6818.16	2875.9	4774.22	324	204	269	850	380	580	-0.144455	0.316632	0.303078	-0.0727252	0.0727758	0.557755	0.868737	0.734849	1.62781	1.24335	-1.01846	1.77874	-0.189472	0.458842	0.965756	0.0722988	0.14006	2.79589	0.0231898	-0.862123	3.03471	-0.200255	-0.0927094	3.1635	-0.0125694	11.0423	-0.102409	-0.403738	-0.0479917	11.2899	0.123084	0.355793	0.0495702	12.1474	0.393293	1.32981	0.385222	11.5248	0.285277	0.691377	0.125135	11.8904	0.265849	0.700715	0.145222	0
Tb427_000447700:pseudogene	1	6	8.49667	2.75824	31.1974	11.9345	15.2157	0	0	0	0	0	0	1.32046	-0.0780968	1.81815	1.75724	1.3226	NA	NA	NA	NA	NA	1.14314	NA	0.232531	-0.479863	NA	-0.0771959	1.98839	NA	0.925139	0.989571	NA	0.251876	0.850151	NA	0.1978	2.93492	0.974051	0.854043	0.147577	2.20227	-1.0104	-0.238884	-0.0290676	3.84337	1.19666	1.42222	0.437969	3.16836	0.804957	0.339614	0.0454487	3.33728	0.613315	0.447898	0.0773086	0
Tb427_000447800:pseudogene	2	95	25.5181	34.6932	85.0381	45.9594	78.8498	0	0	0	0	0	0	-2.28185	-1.42974	-0.877073	-1.71319	-0.2381	2.24057	1.2703	0.223783	1.83202	0.633086	-3.0749	1.73552	-1.81199	-2.01054	0.581777	-0.858922	-2.33087	0.073289	-1.25617	-1.69458	0.519887	-0.665734	-0.803933	0.940033	-0.180395	5.63944	-1.22841	-2.28483	-0.970508	5.85733	-1.18212	-2.15229	-0.95416	6.49796	-1.15004	-2.44484	-1.2936	6.05766	-1.00246	-1.61782	-0.564841	6.44379	-0.831531	-1.2996	-0.401835	0
Tb427_000447900	3	426	189.04	254.266	671.502	249.883	437.703	0	0	0	0	0	0	-0.283614	0.360769	0.0686647	-0.322381	-0.0344043	0.110853	0.862189	0.197552	0.334013	0.722038	-1.02806	0.332793	-0.192175	0.166449	1.15862	0.0223707	-0.556993	0.390574	-0.118579	-1.19448	1.12704	-0.351237	-0.499914	1.58438	-0.0921043	8.15138	-0.390137	-1.16155	-0.248734	8.36472	-0.298607	-0.805366	-0.153106	9.06436	-0.24036	-0.696513	-0.131919	8.3522	-0.597974	-1.34315	-0.398526	8.75593	-0.453665	-0.981292	-0.24626	0
Tb427_000448000:pseudogene	0	NA	NA	NA	NA	NA	NA	NA	NA	NA	NA	NA	NA	NA	NA	NA	NA	NA	NA	NA	NA	NA	NA	NA	NA	NA	NA	NA	NA	NA	NA	NA	NA	NA	NA	NA	NA	NA	NA	NA	NA	NA	NA	NA	NA	NA	NA	NA	NA	NA	NA	NA	NA	NA	NA	NA	NA	NA	NA
Tb427_000448100	2	131	87.256	112.933	271.134	129.212	139.054	1	1	0	0	0	1	0.206933	0.506022	0.346286	0.346186	-0.214322	0.686371	0.101033	0.353354	0.123033	0.28144	0.114615	1.43275	0.0112114	0.42266	0.149999	0.065017	0.175545	0.858688	0.0287239	0.160251	0.261773	0.023093	-0.724147	0.445247	-0.153988	6.74717	0.122438	0.288514	0.0334531	6.93231	0.124891	0.290368	0.0371655	7.56222	0.0948194	0.235495	0.0332162	7.02904	0.0737718	0.14502	0.0164707	7.0818	-0.458752	-0.799952	-0.176301	0
Tb427_000448200	0	NA	NA	NA	NA	NA	NA	NA	NA	NA	NA	NA	NA	NA	NA	NA	NA	NA	NA	NA	NA	NA	NA	NA	NA	NA	NA	NA	NA	NA	NA	NA	NA	NA	NA	NA	NA	NA	NA	NA	NA	NA	NA	NA	NA	NA	NA	NA	NA	NA	NA	NA	NA	NA	NA	NA	NA	NA	NA
Tb427_000448300	0	NA	NA	NA	NA	NA	NA	NA	NA	NA	NA	NA	NA	NA	NA	NA	NA	NA	NA	NA	NA	NA	NA	NA	NA	NA	NA	NA	NA	NA	NA	NA	NA	NA	NA	NA	NA	NA	NA	NA	NA	NA	NA	NA	NA	NA	NA	NA	NA	NA	NA	NA	NA	NA	NA	NA	NA	NA	NA
Tb427_000448400:pseudogene	2	1261	332.767	328.619	1299.21	424.384	694.356	16	4	6	18	6	4	-0.709096	-1.00181	-1.24018	-0.887527	-1.0682	0.162227	0.210415	0.766481	0.422933	0.123241	-2.1536	1.04996	-0.841618	-2.7709	1.29196	-1.64612	-3.74756	0.525367	-3.19031	-2.3657	1.41205	-1.26999	-2.29899	0.77623	-1.21432	9.34073	-1.07783	-3.70678	-2.68067	9.33169	-1.4217	-3.99416	-3.38966	10.3225	-0.806743	-2.54069	-1.39998	9.51593	-1.33192	-3.14092	-2.15158	9.87075	-1.31858	-3.13572	-2.2113	0
Tb427_000448500:pseudogene	0	NA	NA	NA	NA	NA	NA	NA	NA	NA	NA	NA	NA	NA	NA	NA	NA	NA	NA	NA	NA	NA	NA	NA	NA	NA	NA	NA	NA	NA	NA	NA	NA	NA	NA	NA	NA	NA	NA	NA	NA	NA	NA	NA	NA	NA	NA	NA	NA	NA	NA	NA	NA	NA	NA	NA	NA	NA	NA
Tb427_000448600:pseudogene	8	728	360.427	466.988	1181.34	561.223	753.105	434	245	312	639	346	354	-0.282717	0.21598	0.0637187	-0.0851405	-0.310485	0.76408	0.226097	0.787333	0.483218	0.997332	-1.30695	2.27051	-0.298988	-0.417462	0.504206	-0.0637499	-0.784705	2.22818	-0.188116	-1.05698	0.992214	-0.282981	-1.24256	2.82459	-0.371633	9.00217	-0.188496	-0.625058	-0.092328	9.18878	-0.13388	-0.37451	-0.0527432	9.8578	-0.168931	-0.517989	-0.0869489	9.32125	-0.148309	-0.34781	-0.0471963	9.53322	-0.419788	-0.973425	-0.242754	0
Tb427_000448700:pseudogene	0	NA	NA	NA	NA	NA	NA	NA	NA	NA	NA	NA	NA	NA	NA	NA	NA	NA	NA	NA	NA	NA	NA	NA	NA	NA	NA	NA	NA	NA	NA	NA	NA	NA	NA	NA	NA	NA	NA	NA	NA	NA	NA	NA	NA	NA	NA	NA	NA	NA	NA	NA	NA	NA	NA	NA	NA	NA	NA
Tb427_000448800:pseudogene	0	NA	NA	NA	NA	NA	NA	NA	NA	NA	NA	NA	NA	NA	NA	NA	NA	NA	NA	NA	NA	NA	NA	NA	NA	NA	NA	NA	NA	NA	NA	NA	NA	NA	NA	NA	NA	NA	NA	NA	NA	NA	NA	NA	NA	NA	NA	NA	NA	NA	NA	NA	NA	NA	NA	NA	NA	NA	NA
Tb427_000448900	3	269	89.534	122.9	369.704	146.23	214.012	3	2	0	5	0	2	-0.667047	-0.44833	-0.264019	-0.48096	-0.748941	0.0183422	0.0466003	0.327808	0.0670045	0.764175	-1.91214	0.371652	-0.650152	-1.56063	0.173212	-0.5166	-1.53547	1.01866	-0.568658	-1.51635	0.425387	-0.540495	-1.39043	2.18026	-0.456775	7.28327	-0.84757	-2.20265	-0.898498	7.51067	-0.745765	-1.8745	-0.718167	8.30316	-0.466371	-1.26067	-0.348606	7.63558	-0.748334	-1.58683	-0.544016	7.90953	-0.84813	-1.66549	-0.637677	0
Tb427_000449000	5	1793	923.962	1306.46	3437.95	1630.36	2747.62	1696	962	1434	2971	1792	2795	-0.258384	-0.108023	-0.100766	-0.0647097	-0.304367	1.00361	0.541805	0.906391	1.30534	0.517778	-1.429	3.8335	-0.355603	-1.10893	1.63535	-0.276979	-1.2979	2.86084	-0.421644	-0.850933	3.60147	-0.196292	-1.32166	1.16721	-0.416178	10.3305	-0.0613856	-0.230539	-0.0252261	10.5803	0.153161	0.440176	0.0645863	11.2781	0.124493	0.409289	0.0632629	10.74	0.172079	0.414466	0.0587736	11.1164	0.195985	0.500755	0.0899498	0
Tb427_000449100:pseudogene	6	1741	1040.54	1464.43	3709.67	1733.41	2858.15	1672	957	1293	3651	1525	2644	-0.215947	0.0064677	-0.886312	-0.157461	-0.366594	2.42537	2.40221	2.71725	2.18414	2.33183	-0.749101	5.49183	-0.113229	-0.249925	4.6697	-0.0348352	-3.12096	7.35669	-2.22625	-0.864782	4.42414	-0.201197	-1.5154	5.57772	-0.53806	10.395	0.155797	0.587962	0.0841779	10.6414	0.364773	1.049	0.238806	11.3117	0.277911	0.914828	0.200221	10.763	0.304262	0.733014	0.13663	11.1236	0.295545	0.755389	0.161321	0
Tb427_000449200	1	44	38.5816	37.4838	82.3074	43.2758	69.1995	38	45	47	63	63	74	0.739647	0.516608	0.293326	0.397025	0.337955	NA	NA	NA	NA	NA	0.866612	NA	0.142494	0.283022	NA	0.0403266	-0.00669391	NA	-0.00129363	0.146943	NA	0.0210701	0.0987538	NA	0.0136538	5.38208	0.446702	0.781353	0.128184	5.36152	-0.00725208	-0.0111562	-0.00145098	5.92371	-0.11637	-0.223389	-0.0313952	5.4639	-0.0211192	-0.0284622	-0.00276226	5.79941	0.0631482	0.0869119	0.0121273	0
Tb427_000449300:pseudogene	1	35	38.4414	52.9343	103.061	83.9105	129.915	8	8	20	16	22	28	1.05839	1.32991	0.942042	1.64618	1.55836	NA	NA	NA	NA	NA	1.3283	NA	0.307712	1.42525	NA	0.434839	1.06617	NA	0.302924	1.88552	NA	0.814163	1.62807	NA	0.616871	5.21649	0.75878	1.2742	0.296018	5.44472	0.81731	1.29688	0.350465	5.92204	0.5322	1.02131	0.240096	5.77455	1.27021	1.89292	0.766846	6.08836	1.30196	1.90097	0.822297	0
Tb427_000449400	0	NA	NA	NA	NA	NA	NA	NA	NA	NA	NA	NA	NA	NA	NA	NA	NA	NA	NA	NA	NA	NA	NA	NA	NA	NA	NA	NA	NA	NA	NA	NA	NA	NA	NA	NA	NA	NA	NA	NA	NA	NA	NA	NA	NA	NA	NA	NA	NA	NA	NA	NA	NA	NA	NA	NA	NA	NA	NA
Tb427_000449500	0	NA	NA	NA	NA	NA	NA	NA	NA	NA	NA	NA	NA	NA	NA	NA	NA	NA	NA	NA	NA	NA	NA	NA	NA	NA	NA	NA	NA	NA	NA	NA	NA	NA	NA	NA	NA	NA	NA	NA	NA	NA	NA	NA	NA	NA	NA	NA	NA	NA	NA	NA	NA	NA	NA	NA	NA	NA	NA
Tb427_000449600:pseudogene	3	1239	220.602	131.36	501.179	113.061	232.933	997	146	43	0	0	0	-0.568015	-1.78845	-2.1566	-3.7012	-7.43803	0.585745	2.67364	4.92221	5.65799	5.53589	-1.75478	1.3418	-0.543064	-4.2263	5.39397	-3.86763	-6.03798	13.2019	-8.14672	-6.49683	9.21827	-9.29909	-9.00906	11.5136	-17.8631	9.03206	-1.66067	-5.52536	-6.1565	8.6592	-2.76599	-7.57831	-12.4138	9.62308	-2.18056	-6.58533	-9.57424	8.55143	-3.26621	-7.42125	-12.068	9.0712	-2.89164	-6.44687	-9.22257	1
Tb427_000449700:pseudogene	1	7	10.1162	14.2192	16.0377	13.1925	11.7928	0	0	0	0	0	0	1.36446	1.83129	0.707569	1.64203	0.781354	NA	NA	NA	NA	NA	1.24474	NA	0.272645	1.26649	NA	0.34984	0.444115	NA	0.0874269	0.963856	NA	0.240313	0.368764	NA	0.0611009	3.15754	1.01814	0.957194	0.177175	3.39326	1.04736	0.570628	0.0907112	3.47729	0.0380764	0.0408969	0.00491886	3.3411	0.747587	0.351787	0.0478826	3.26331	0.0501843	0.0358409	0.00510211	0
Tb427_000449800	2	185	52.4929	54.9609	130.933	93.2164	93.1375	0	1	0	2	0	2	-0.822629	-1.09273	-0.879952	-0.685472	-1.05238	0.0734914	0.0747868	0.481254	0.111248	0.408973	-1.86924	0.703262	-0.619805	-2.20362	0.797236	-1.03521	-2.61507	1.48895	-1.57339	-1.44282	0.425833	-0.49068	-1.93305	1.05172	-0.858649	6.6315	-1.10771	-2.55201	-1.22864	6.66434	-1.42371	-3.157	-2.09126	7.28673	-1.45905	-3.49472	-2.7009	7.04275	-0.890721	-1.75458	-0.661673	7.04214	-1.532	-2.65456	-1.59114	0
Tb427_000449900:pseudogene	3	674	409.065	444.971	892.122	408.542	763.913	92	65	93	157	106	202	0.302669	0.442626	-0.000619637	0.11402	0.48072	0.0327982	1.23279	1.64625	2.65525	2.06715	0.474235	0.00825275	0.0570851	0.679232	0.835078	0.125308	-0.738188	3.50679	-0.17204	-0.243671	3.75639	-0.0372795	0.662661	2.46731	0.135692	9.03781	0.106879	0.355835	0.0400893	9.09843	-0.0990943	-0.276378	-0.0345799	9.59979	-0.472266	-1.42401	-0.438633	9.03689	-0.511335	-1.18762	-0.316761	9.48794	-0.289535	-0.668974	-0.135482	0
Tb427_000450000:pseudogene	0	NA	NA	NA	NA	NA	NA	NA	NA	NA	NA	NA	NA	NA	NA	NA	NA	NA	NA	NA	NA	NA	NA	NA	NA	NA	NA	NA	NA	NA	NA	NA	NA	NA	NA	NA	NA	NA	NA	NA	NA	NA	NA	NA	NA	NA	NA	NA	NA	NA	NA	NA	NA	NA	NA	NA	NA	NA	NA
Tb427_000450100:pseudogene	2	487	76.4754	109.54	507.261	136.992	189.775	0	0	0	0	0	0	-1.09506	-0.707492	-0.00393489	-0.653639	-0.646706	1.00834	1.33483	1.18128	1.43958	1.94231	-2.93963	2.86744	-1.64904	-2.3395	3.05644	-1.16852	-1.07274	2.9817	-0.305889	-2.07224	2.99256	-0.978066	-1.76886	3.3808	-0.722676	7.59779	-1.91219	-5.23688	-5.51114	7.85557	-1.74052	-4.52496	-4.36927	8.95863	-0.84144	-2.41721	-1.26422	8.01623	-1.67515	-3.67537	-2.95927	8.2506	-1.86567	-3.82003	-3.27258	0
Tb427_000450200:pseudogene	11	725	461.289	468.774	1346.27	960.016	1295.06	7	3	1	14	5	11	-0.347912	-0.0904698	0.167848	0.250159	0.501022	0.473928	0.74817	0.376674	0.324507	0.795661	-1.3195	0.973761	-0.30388	-1.20064	1.32827	-0.317599	-0.534101	1.24725	-0.112682	-0.284333	0.859605	-0.0443912	0.381836	1.68083	0.0639426	9.17696	0.182194	0.615903	0.0899985	9.18856	-0.12244	-0.342506	-0.0471697	9.94906	0.0288596	0.0889872	0.0117684	9.70525	0.653916	1.54927	0.518949	9.9211	0.37986	0.906541	0.215786	0
Tb427_000450300	0	NA	NA	NA	NA	NA	NA	NA	NA	NA	NA	NA	NA	NA	NA	NA	NA	NA	NA	NA	NA	NA	NA	NA	NA	NA	NA	NA	NA	NA	NA	NA	NA	NA	NA	NA	NA	NA	NA	NA	NA	NA	NA	NA	NA	NA	NA	NA	NA	NA	NA	NA	NA	NA	NA	NA	NA	NA	NA
Tb427_000450400:pseudogene	0	NA	NA	NA	NA	NA	NA	NA	NA	NA	NA	NA	NA	NA	NA	NA	NA	NA	NA	NA	NA	NA	NA	NA	NA	NA	NA	NA	NA	NA	NA	NA	NA	NA	NA	NA	NA	NA	NA	NA	NA	NA	NA	NA	NA	NA	NA	NA	NA	NA	NA	NA	NA	NA	NA	NA	NA	NA	NA
Tb427_000450500:pseudogene	0	NA	NA	NA	NA	NA	NA	NA	NA	NA	NA	NA	NA	NA	NA	NA	NA	NA	NA	NA	NA	NA	NA	NA	NA	NA	NA	NA	NA	NA	NA	NA	NA	NA	NA	NA	NA	NA	NA	NA	NA	NA	NA	NA	NA	NA	NA	NA	NA	NA	NA	NA	NA	NA	NA	NA	NA	NA	NA
Tb427_000450600:pseudogene	2	72	34.6577	38.2353	117.611	46.768	67.2657	2	1	1	4	0	1	0.116195	0.987933	0.869671	1.12219	0.642336	0.373194	2.0384	1.30001	2.22349	1.691	-0.315651	0.47588	-0.0357863	0.0953643	1.99501	0.0113491	0.728022	2.05611	0.168903	0.10269	1.8432	0.0140914	0.0166177	1.7433	0.00239103	5.65784	-0.395596	-0.738977	-0.118281	5.72774	-0.655897	-1.14699	-0.27929	6.53195	-0.285763	-0.610926	-0.109145	5.87135	-0.590881	-0.906005	-0.195146	6.1312	-0.671355	-0.988575	-0.24945	0
Tb427_000450700:pseudogene	2	85	39.5273	49.5458	158.424	59.4606	105.467	0	0	0	0	1	0	-0.622898	-0.853858	0.0732932	-0.444224	0.0455835	0.829416	1.39279	0.358702	0.651901	0.0429346	-1.16214	0.990893	-0.238166	-1.21544	1.23716	-0.324874	-0.418582	0.765657	-0.0810188	-0.831335	0.512975	-0.189351	-0.331497	0.0415154	-0.054808	5.87038	-0.435197	-0.853595	-0.147527	6.03152	-0.501623	-0.960344	-0.206537	6.86502	-0.0832066	-0.187532	-0.0247339	6.1619	-0.468784	-0.776938	-0.150519	6.57266	-0.250647	-0.401019	-0.0679203	0
Tb427_000450800:pseudogene	3	1077	78.7837	68.7112	302.15	61.152	114.214	0	0	1	0	0	0	-0.762912	-0.734214	-0.48962	-0.841324	-0.673389	0.598763	2.0797	1.4482	0.0901688	0.772184	-1.63802	0.486624	-0.46986	-2.31982	4.03874	-1.14807	-1.75241	3.6478	-0.726071	-2.27181	1.10842	-1.17267	-1.71852	1.58763	-0.684056	8.19121	-2.98251	-8.92954	-16.6141	8.0932	-3.53599	-9.36773	-18.9805	9.15749	-2.7248	-7.95472	-13.9287	8.00977	-3.97686	-8.72104	-16.6149	8.45768	-3.73353	-7.8261	-13.5185	0
Tb427_000450900	3	794	285.152	446.418	978.601	463.366	743.238	780	345	609	812	641	857	-0.790078	-0.371419	-0.571695	-0.923499	-1.03484	0.143486	0.787151	0.486732	1.39861	1.67717	-1.89036	1.62138	-0.636047	-1.67151	2.23768	-0.59328	-2.67529	1.61149	-1.64516	-2.91041	2.25713	-1.91047	-2.65968	3.61492	-1.61919	8.89601	-0.656655	-2.15119	-0.855287	9.21888	-0.321675	-0.900693	-0.184686	9.78461	-0.568257	-1.73441	-0.641674	9.24573	-0.553966	-1.29606	-0.372949	9.58628	-0.562279	-1.30927	-0.407336	0
Tb427_000451000:pseudogene	5	335	112.091	140.567	406.79	134.231	229.004	0	0	0	0	1	0	-0.119963	-0.496892	-0.254386	-1.1006	-1.05106	0.874932	0.879572	0.603408	1.80065	1.60958	-0.748757	2.08891	-0.113215	-1.74247	2.23418	-0.643582	-1.6991	1.87668	-0.68547	-3.47535	2.54269	-2.71194	-2.71796	3.36841	-1.68953	7.60256	-0.824226	-2.25902	-0.948305	7.7652	-0.849805	-2.19157	-0.989607	8.53004	-0.636281	-1.75903	-0.660523	7.73205	-1.18185	-2.53	-1.38363	8.11627	-1.0603	-2.13658	-1.03205	0
Tb427_000451100:pseudogene	0	NA	NA	NA	NA	NA	NA	NA	NA	NA	NA	NA	NA	NA	NA	NA	NA	NA	NA	NA	NA	NA	NA	NA	NA	NA	NA	NA	NA	NA	NA	NA	NA	NA	NA	NA	NA	NA	NA	NA	NA	NA	NA	NA	NA	NA	NA	NA	NA	NA	NA	NA	NA	NA	NA	NA	NA	NA	NA
Tb427_000451200:pseudogene	5	232	40.6659	70.8671	312.753	104.346	212.229	181	29	49	204	85	157	-0.96745	-0.262609	0.417533	-0.757094	0.337949	0.285052	1.65382	0.568905	0.622587	1.05542	-2.34042	0.892296	-1.00983	-1.27008	4.81209	-0.35161	0.308327	1.40662	0.054793	-2.18927	0.782141	-1.09171	0.0692002	1.87093	0.00917128	6.61223	-1.79889	-4.12865	-3.36038	7.00914	-1.36006	-3.20078	-2.1517	8.07614	-0.502697	-1.32657	-0.383385	7.28661	-1.04046	-2.11991	-0.965645	7.79698	-0.650603	-1.25898	-0.380698	0
Tb427_000451300	3	272	102.457	140.494	520.276	156.16	277.187	44	13	17	54	15	23	-1.04286	-0.809866	-0.0219195	-0.929664	-0.839254	0.433547	1.27514	0.125882	0.825347	0.97665	-2.46441	1.6564	-1.12588	-2.08253	3.22954	-0.921748	-0.799543	0.292209	-0.193393	-2.6023	0.504144	-1.53175	-2.03315	1.0599	-0.94842	7.38801	-0.664521	-1.75808	-0.559671	7.6148	-0.561689	-1.42752	-0.420904	8.55732	0.0193907	0.0537459	0.00672765	7.6908	-0.66663	-1.42139	-0.443014	8.10371	-0.485696	-0.977217	-0.24444	0
Tb427_000451400:pseudogene	1	75	48.6239	59.2153	141.297	61.1876	82.5873	2	1	1	10	2	5	0.31194	0.363321	0.267308	0.088885	-0.182789	NA	NA	NA	NA	NA	0.234011	NA	0.0249686	0.131175	NA	0.0166666	-0.0125584	NA	-0.00197978	-0.243119	NA	-0.0372795	-0.540492	NA	-0.102343	5.92838	0.0427447	0.0849385	0.00825647	6.06922	-0.0645184	-0.124795	-0.0138068	6.69304	-0.0746199	-0.163742	-0.0214648	6.09266	-0.252396	-0.411048	-0.0578639	6.30748	-0.430324	-0.655625	-0.132929	0
Tb427_000451500:pseudogene	0	NA	NA	NA	NA	NA	NA	NA	NA	NA	NA	NA	NA	NA	NA	NA	NA	NA	NA	NA	NA	NA	NA	NA	NA	NA	NA	NA	NA	NA	NA	NA	NA	NA	NA	NA	NA	NA	NA	NA	NA	NA	NA	NA	NA	NA	NA	NA	NA	NA	NA	NA	NA	NA	NA	NA	NA	NA	NA
Tb427_000451600:pseudogene	0	NA	NA	NA	NA	NA	NA	NA	NA	NA	NA	NA	NA	NA	NA	NA	NA	NA	NA	NA	NA	NA	NA	NA	NA	NA	NA	NA	NA	NA	NA	NA	NA	NA	NA	NA	NA	NA	NA	NA	NA	NA	NA	NA	NA	NA	NA	NA	NA	NA	NA	NA	NA	NA	NA	NA	NA	NA	NA
Tb427_000451700:pseudogene	0	NA	NA	NA	NA	NA	NA	NA	NA	NA	NA	NA	NA	NA	NA	NA	NA	NA	NA	NA	NA	NA	NA	NA	NA	NA	NA	NA	NA	NA	NA	NA	NA	NA	NA	NA	NA	NA	NA	NA	NA	NA	NA	NA	NA	NA	NA	NA	NA	NA	NA	NA	NA	NA	NA	NA	NA	NA	NA
Tb427_000451800:pseudogene	2	39	14.0883	22.8796	39.73	23.5629	61.1258	1	3	0	1	0	3	-0.869017	-0.246639	-1.05983	-0.194861	0.0762123	1.02292	0.931943	1.43836	0.372458	0.977586	-1.50547	1.2557	-0.394144	-0.714566	1.10412	-0.135883	-2.40749	2.35535	-1.33835	-0.65653	0.382277	-0.132157	-0.192083	1.25356	-0.0299028	4.58526	-0.844996	-1.20432	-0.266413	4.92548	-0.567902	-0.729207	-0.132624	5.31699	-1.00832	-1.71298	-0.628084	4.94626	-0.742577	-0.819989	-0.164129	5.62462	0.0520779	0.0690463	0.00982884	0
Tb427_000451900	5	3483	1147.13	1084.33	3644.27	685.18	570.606	3174	1014	924	3323	580	488	-0.953373	-0.90687	-1.10191	-1.54133	-1.54116	0.813066	0.354183	0.589039	0.753166	3.1686	-3.09726	1.15443	-1.83993	-3.34661	0.676011	-2.40997	-5.29418	1.85681	-6.29017	-4.45363	1.63392	-4.42425	-3.77722	4.70277	-3.2437	10.9654	-0.673724	-2.64358	-1.32166	10.9248	-1.04769	-3.02072	-1.91062	11.799	-0.729949	-2.44311	-1.29174	10.5939	-2.0442	-4.91564	-5.31125	10.462	-3.04864	-7.53006	-12.5269	1
Tb427_000452000:pseudogene	0	NA	NA	NA	NA	NA	NA	NA	NA	NA	NA	NA	NA	NA	NA	NA	NA	NA	NA	NA	NA	NA	NA	NA	NA	NA	NA	NA	NA	NA	NA	NA	NA	NA	NA	NA	NA	NA	NA	NA	NA	NA	NA	NA	NA	NA	NA	NA	NA	NA	NA	NA	NA	NA	NA	NA	NA	NA	NA
Tb427_000452100:pseudogene	6	1172	748.747	989.721	2543.74	1287.69	2452.03	22	8	13	85	14	55	-0.204165	0.389971	0.133645	0.415133	0.0357123	0.484681	0.566645	0.663198	0.64241	1.01811	-0.928177	1.01699	-0.160238	-0.067231	1.57302	-0.00751471	-0.34217	2.19509	-0.0623112	-0.0142831	1.48077	-0.00203381	-0.514244	1.76132	-0.0954045	9.87234	0.224495	0.812069	0.136893	10.0735	0.328225	0.937039	0.198471	10.7542	0.283806	0.912985	0.199551	10.2633	0.417278	0.999012	0.230874	10.7277	0.632976	1.58658	0.579968	0
Tb427_000452200	3	48	35.4311	33.9781	56.3759	33.8597	80.3505	1	0	1	0	0	3	0.475934	0.476584	-0.362134	0.649489	0.462665	0.372754	0.178905	0.764658	0.412872	0.197324	0.349984	0.466717	0.0411481	-0.0794377	0.251425	-0.00874577	-1.56101	1.18446	-0.585953	0.229447	0.312481	0.034302	0.163571	0.104157	0.024496	5.38354	0.201341	0.352303	0.0398255	5.35376	-0.271714	-0.416758	-0.0610033	5.71483	-0.790211	-1.45687	-0.457495	5.35128	-0.50126	-0.64909	-0.113081	5.96855	0.15831	0.225644	0.0338247	0
Tb427_000452300	11	630	302.754	428.87	924.776	535.108	873.558	4	0	2	2	2	6	0.0328533	0.109109	-0.152077	0.441299	0.267265	0.37649	1.05334	0.516907	0.859607	1.02647	-0.500805	0.613045	-0.0607243	-0.444559	2.07922	-0.069344	-1.46978	1.58112	-0.525226	-0.0907822	1.98519	-0.0123673	-0.150603	1.89969	-0.0224679	8.77237	-0.243349	-0.785646	-0.129112	9.02321	-0.0604822	-0.168243	-0.0193942	9.57705	-0.323949	-0.975281	-0.221775	9.18269	-0.0166091	-0.0387778	-0.00379995	9.53597	0.00264974	0.00614568	0.000928234	0
Tb427_000452400	44	1361	800.493	970.658	2399.56	1314.8	2377.77	21	5	10	18	15	24	0.010626	0.168412	0.18905	0.382711	0.633424	0.693089	0.822445	0.698001	0.974254	0.712199	-0.774555	2.16973	-0.11947	-0.779367	2.4368	-0.15492	-0.57366	2.66085	-0.122409	0.0963011	2.67016	0.0130192	0.762798	2.15452	0.166807	10.0283	0.11345	0.415906	0.0499768	10.1673	0.0915535	0.26175	0.032655	10.8199	-0.0135401	-0.0436864	-0.00515237	10.3861	0.238853	0.572853	0.0944047	10.8133	0.375656	0.945799	0.231685	0
Tb427_000452500:pseudogene	4	775	371.027	483.423	1363.11	656.389	965.325	550	294	422	906	586	873	0.0467922	-0.0738297	0.0901071	0.0451041	-0.375946	0.161695	0.528593	0.227065	0.560809	0.466005	-0.304089	0.495326	-0.0341795	-0.881332	1.52759	-0.188479	-0.491974	0.80549	-0.0999555	-0.472107	1.55715	-0.0857839	-1.30768	0.991731	-0.408116	9.06815	-0.233456	-0.77988	-0.128094	9.25881	-0.169016	-0.473826	-0.0707899	10.0061	-0.0472522	-0.146197	-0.0197988	9.47924	-0.00353253	-0.00832219	-0.000902377	9.7573	-0.145099	-0.342253	-0.0554965	0
Tb427_000452600:pseudogene	2	82	44.4576	54.7241	140.078	61.4484	121.299	78	51	64	122	69	134	-2.20866	-2.09298	-2.6778	-2.01068	-2.25015	4.28052	4.23919	5.10887	3.87584	4.61875	-2.61051	5.36005	-1.27583	-1.85324	4.06953	-0.727164	-4.45607	8.24906	-4.48321	-1.50387	3.11795	-0.532113	-2.06352	4.53757	-0.97692	5.92841	-0.213032	-0.423321	-0.0511385	6.07677	-0.304676	-0.590523	-0.095938	6.75077	-0.212861	-0.471364	-0.0763597	6.15966	-0.370332	-0.613427	-0.105029	6.64734	0.00407164	0.00660137	0.000934467	0
Tb427_000452700	2	625	356.421	473.22	1196.69	501.338	960.404	538	324	448	954	467	866	0.0553387	0.0106045	-0.296619	-0.157536	-0.194559	0.390245	0.662148	0.871965	0.439594	0.965639	-0.124938	1.00713	-0.0119254	-0.364429	1.52303	-0.0545899	-1.15433	2.22831	-0.347043	-0.734938	0.870382	-0.155784	-0.588041	1.69875	-0.114633	8.88416	0.00910643	0.0297914	0.00298242	9.08838	0.0976688	0.272309	0.0341441	9.75715	0.0658896	0.200752	0.0269513	9.12997	-0.102145	-0.238048	-0.0283284	9.59856	0.152737	0.355986	0.0584109	0
Tb427_000452800:pseudogene	0	NA	NA	NA	NA	NA	NA	NA	NA	NA	NA	NA	NA	NA	NA	NA	NA	NA	NA	NA	NA	NA	NA	NA	NA	NA	NA	NA	NA	NA	NA	NA	NA	NA	NA	NA	NA	NA	NA	NA	NA	NA	NA	NA	NA	NA	NA	NA	NA	NA	NA	NA	NA	NA	NA	NA	NA	NA	NA
Tb427_000452900:pseudogene	0	NA	NA	NA	NA	NA	NA	NA	NA	NA	NA	NA	NA	NA	NA	NA	NA	NA	NA	NA	NA	NA	NA	NA	NA	NA	NA	NA	NA	NA	NA	NA	NA	NA	NA	NA	NA	NA	NA	NA	NA	NA	NA	NA	NA	NA	NA	NA	NA	NA	NA	NA	NA	NA	NA	NA	NA	NA	NA
Tb427_000453000:pseudogene	4	613	232.528	277.746	966.537	397.927	579.078	573	260	335	796	479	588	-0.44604	-0.288002	-0.0752229	0.00614103	-0.230535	0.54194	0.383132	0.123449	0.329555	0.682096	-1.71531	0.924661	-0.517087	-1.45055	1.21597	-0.449937	-1.06051	0.433771	-0.300924	-0.701017	0.750572	-0.145165	-0.969922	1.50127	-0.244051	8.56264	-0.594985	-1.87176	-0.637405	8.69057	-0.671677	-1.84299	-0.694549	9.58917	-0.220381	-0.664028	-0.123902	8.94955	-0.417592	-0.966605	-0.217767	9.21989	-0.560424	-1.26616	-0.384247	0
Tb427_000453100:pseudogene	0	NA	NA	NA	NA	NA	NA	NA	NA	NA	NA	NA	NA	NA	NA	NA	NA	NA	NA	NA	NA	NA	NA	NA	NA	NA	NA	NA	NA	NA	NA	NA	NA	NA	NA	NA	NA	NA	NA	NA	NA	NA	NA	NA	NA	NA	NA	NA	NA	NA	NA	NA	NA	NA	NA	NA	NA	NA	NA
Tb427_000453200:pseudogene	0	NA	NA	NA	NA	NA	NA	NA	NA	NA	NA	NA	NA	NA	NA	NA	NA	NA	NA	NA	NA	NA	NA	NA	NA	NA	NA	NA	NA	NA	NA	NA	NA	NA	NA	NA	NA	NA	NA	NA	NA	NA	NA	NA	NA	NA	NA	NA	NA	NA	NA	NA	NA	NA	NA	NA	NA	NA	NA
Tb427_000453300:pseudogene	1	143	69.7703	98.6994	508.277	124.136	239.817	0	0	0	0	0	0	-0.0865391	0.123481	1.09399	0.125391	0.411224	NA	NA	NA	NA	NA	-0.451049	NA	-0.0540171	-0.214787	NA	-0.0296652	1.81554	NA	0.776978	-0.168771	NA	-0.0245134	0.279994	NA	0.0454742	6.64987	-0.329258	-0.761312	-0.124168	6.89858	-0.19704	-0.455587	-0.0671163	8.0779	0.893252	2.35766	1.20062	7.06324	-0.107817	-0.213029	-0.0246685	7.53685	0.213453	0.39858	0.0675456	0
Tb427_000453400:pseudogene	4	82	37.4246	20.5883	79.0822	21.7742	44.8714	38	14	1	40	2	0	-0.602836	-0.671459	-0.496864	-1.32858	-0.513445	0.853122	0.592465	0.545702	1.15144	0.875795	-1.50344	1.4507	-0.393459	-1.59847	0.817833	-0.541346	-2.02528	1.37733	-0.957634	-1.93303	1.52609	-0.85504	-1.1862	1.25592	-0.343654	5.80569	-0.464928	-0.898626	-0.160066	5.38235	-1.74523	-2.70595	-1.52565	6.34035	-1.04888	-2.17102	-1.01126	5.42181	-1.88892	-2.50851	-1.36086	5.93502	-1.44261	-2.04217	-0.945061	0
Tb427_000453500	3	150	115.917	195.683	526.382	283.792	484.792	149	153	300	426	449	595	0.546504	1.16331	0.959101	1.32032	1.38465	0.158863	1.03044	0.319834	0.458868	0.239021	1.01306	0.796228	0.187141	1.47516	1.32097	0.464073	1.59754	1.8491	0.610367	1.3346	0.00262106	0.426134	1.90365	0.385696	0.832985	7.04839	0.351338	0.875879	0.153057	7.42484	0.757223	1.88485	0.726529	8.13748	0.877188	2.33028	1.17187	7.69243	1.0497	2.23853	1.07836	8.07816	1.1754	2.35753	1.25389	0
Tb427_000453600:pseudogene	0	NA	NA	NA	NA	NA	NA	NA	NA	NA	NA	NA	NA	NA	NA	NA	NA	NA	NA	NA	NA	NA	NA	NA	NA	NA	NA	NA	NA	NA	NA	NA	NA	NA	NA	NA	NA	NA	NA	NA	NA	NA	NA	NA	NA	NA	NA	NA	NA	NA	NA	NA	NA	NA	NA	NA	NA	NA	NA
Tb427_000453700	2	385	288.803	267.23	663.584	306.223	430.635	281	250	207	468	220	320	0.237897	0.272734	0.0120177	0.230843	-0.0780331	0.734208	0.247697	0.0747822	0.499611	0.179472	0.392639	1.86107	0.0471999	-0.00152468	0.419132	-0.000127178	-0.591109	0.202797	-0.12685	-0.0785435	0.946682	-0.0103568	-0.544321	0.333789	-0.103185	8.38351	0.377987	1.16174	0.248804	8.32761	-0.0839468	-0.225904	-0.0268681	8.9829	-0.114656	-0.33004	-0.0494525	8.42569	-0.155086	-0.349895	-0.0476537	8.67129	-0.333927	-0.716089	-0.149333	0
Tb427_000453800:pseudogene	7	1537	958.401	1074.96	2825.62	1411.88	2275.81	438	298	347	676	440	625	0.114701	-0.150939	0.0282472	-0.128268	0.00116416	1.01655	0.711958	0.529842	0.83782	0.951142	-0.0931078	3.54406	-0.00966894	-1.34509	2.0391	-0.390341	-0.81046	1.74584	-0.197763	-1.16179	2.18014	-0.33438	-0.557604	1.72637	-0.106062	10.2458	0.209111	0.780214	0.128094	10.3286	0.0753466	0.215898	0.0254413	11.0255	0.0544172	0.177129	0.0235532	10.5251	0.174285	0.418754	0.0598782	10.8694	0.138786	0.350422	0.0571283	0
Tb427_000453900	0	NA	NA	NA	NA	NA	NA	NA	NA	NA	NA	NA	NA	NA	NA	NA	NA	NA	NA	NA	NA	NA	NA	NA	NA	NA	NA	NA	NA	NA	NA	NA	NA	NA	NA	NA	NA	NA	NA	NA	NA	NA	NA	NA	NA	NA	NA	NA	NA	NA	NA	NA	NA	NA	NA	NA	NA	NA	NA
Tb427_000454000	1	737	419.503	692.145	1780.33	652.945	866.383	724	416	704	1647	664	876	0.294998	0.746582	0.475822	0.24436	-0.0572429	NA	NA	NA	NA	NA	0.41959	NA	0.0505774	1.1737	NA	0.304218	0.865721	NA	0.218677	0.089122	NA	0.0120214	-0.403684	NA	-0.0680976	9.12038	0.0187106	0.0628644	0.00617281	9.48124	0.437368	1.23371	0.320389	10.1624	0.416127	1.29913	0.368552	9.43921	0.0590422	0.138942	0.015459	9.6431	-0.232073	-0.542748	-0.100487	0
Tb427_000454100	0	NA	NA	NA	NA	NA	NA	NA	NA	NA	NA	NA	NA	NA	NA	NA	NA	NA	NA	NA	NA	NA	NA	NA	NA	NA	NA	NA	NA	NA	NA	NA	NA	NA	NA	NA	NA	NA	NA	NA	NA	NA	NA	NA	NA	NA	NA	NA	NA	NA	NA	NA	NA	NA	NA	NA	NA	NA	NA
Tb427_000454200	1	9	2.53068	2.33377	19.3737	1.53466	0.877753	0	0	0	0	0	0	-0.827455	-0.835186	0.602801	-1.04633	-2.23259	NA	NA	NA	NA	NA	-1.11828	NA	-0.223046	-1.02622	NA	-0.243652	0.326025	NA	0.0582435	-0.958504	NA	-0.238318	-1.858	NA	-0.794597	2.42378	-1.17012	-0.870431	-0.151728	2.37532	-1.74637	-0.468825	-0.0697033	3.78036	-0.0266582	-0.0311461	-0.00369743	2.13636	-2.414	-0.506787	-0.0794955	1.85512	-3.49184	-1.58524	-0.579255	0
Tb427_000454300	0	NA	NA	NA	NA	NA	NA	NA	NA	NA	NA	NA	NA	NA	NA	NA	NA	NA	NA	NA	NA	NA	NA	NA	NA	NA	NA	NA	NA	NA	NA	NA	NA	NA	NA	NA	NA	NA	NA	NA	NA	NA	NA	NA	NA	NA	NA	NA	NA	NA	NA	NA	NA	NA	NA	NA	NA	NA	NA
Tb427_000454400	0	NA	NA	NA	NA	NA	NA	NA	NA	NA	NA	NA	NA	NA	NA	NA	NA	NA	NA	NA	NA	NA	NA	NA	NA	NA	NA	NA	NA	NA	NA	NA	NA	NA	NA	NA	NA	NA	NA	NA	NA	NA	NA	NA	NA	NA	NA	NA	NA	NA	NA	NA	NA	NA	NA	NA	NA	NA	NA
Tb427_000454500:pseudogene	49	688	393.799	506.382	1196.04	718.078	1230.26	4	5	14	9	16	35	-0.0134838	0.492497	0.233799	0.813289	0.679073	1.31568	0.829373	0.705354	1.1015	1.1396	-0.858757	4.02528	-0.14086	0.131867	2.33484	0.0166856	-0.416588	2.01263	-0.0804698	0.68004	2.74735	0.138917	0.75818	3.11032	0.165488	9.02523	0.0217777	0.0724032	0.00705052	9.20641	0.0656274	0.183686	0.0214555	9.82598	-0.0708049	-0.216675	-0.0301624	9.45816	0.296409	0.697899	0.126808	9.84632	0.379039	0.899832	0.213297	0
Tb427_000454600	0	NA	NA	NA	NA	NA	NA	NA	NA	NA	NA	NA	NA	NA	NA	NA	NA	NA	NA	NA	NA	NA	NA	NA	NA	NA	NA	NA	NA	NA	NA	NA	NA	NA	NA	NA	NA	NA	NA	NA	NA	NA	NA	NA	NA	NA	NA	NA	NA	NA	NA	NA	NA	NA	NA	NA	NA	NA	NA
Tb427_000454700:pseudogene	22	367	147.792	183.559	468.988	264.915	475.455	10	5	8	10	7	17	-0.350303	0.138889	0.153224	0.57136	0.601242	0.918835	0.727727	0.8917	0.995798	1.05703	-1.41743	2.63895	-0.35057	-0.857606	1.83457	-0.180545	-0.644201	2.56931	-0.141856	-0.0397729	1.65966	-0.00499178	0.425257	2.13877	0.0726494	7.86695	-0.544377	-1.55481	-0.43603	8.02281	-0.578266	-1.52395	-0.479225	8.69827	-0.556463	-1.56268	-0.522898	8.28685	-0.302854	-0.677449	-0.121039	8.70814	-0.121114	-0.260707	-0.040382	0
Tb427_000454800	0	NA	NA	NA	NA	NA	NA	NA	NA	NA	NA	NA	NA	NA	NA	NA	NA	NA	NA	NA	NA	NA	NA	NA	NA	NA	NA	NA	NA	NA	NA	NA	NA	NA	NA	NA	NA	NA	NA	NA	NA	NA	NA	NA	NA	NA	NA	NA	NA	NA	NA	NA	NA	NA	NA	NA	NA	NA	NA
Tb427_000454900:pseudogene	0	NA	NA	NA	NA	NA	NA	NA	NA	NA	NA	NA	NA	NA	NA	NA	NA	NA	NA	NA	NA	NA	NA	NA	NA	NA	NA	NA	NA	NA	NA	NA	NA	NA	NA	NA	NA	NA	NA	NA	NA	NA	NA	NA	NA	NA	NA	NA	NA	NA	NA	NA	NA	NA	NA	NA	NA	NA	NA
Tb427_000455000	1	5	4.1394	2.26966	8.05445	0.744739	4.33055	0	0	0	0	0	0	0.569561	-0.0604118	0.281738	-0.631718	0.165333	NA	NA	NA	NA	NA	0.269663	NA	0.0290167	-0.465153	NA	-0.073907	-0.139686	NA	-0.0231531	-0.644078	NA	-0.128456	-0.183321	NA	-0.0282784	2.33668	0.228089	0.164895	0.017781	1.96457	-1.02147	-0.202359	-0.0240966	2.77805	-0.491311	-0.429623	-0.0682274	1.38764	-2.37797	-0.290843	-0.037869	2.36581	-0.877679	-0.472344	-0.0828674	0
Tb427_000455100:pseudogene	1	15	5.03767	4.63514	26.2746	6.09296	7.87345	0	0	0	0	0	0	-0.619087	-0.722841	0.279847	-0.458711	-0.883022	NA	NA	NA	NA	NA	-0.994352	NA	-0.181739	-1.05821	NA	-0.256221	-0.093048	NA	-0.0145899	-0.74319	NA	-0.158665	-1.10103	NA	-0.302099	3.21174	-0.965235	-0.922835	-0.167139	3.1573	-1.53673	-0.715745	-0.128829	4.34849	-0.281934	-0.382284	-0.0588717	3.33756	-1.35431	-0.635881	-0.110265	3.51001	-1.54341	-1.1866	-0.341944	0
Tb427_000455200:pseudogene	2	63	65.2495	81.453	152.449	82.6338	141.6	23	33	65	52	62	91	0.938602	0.712725	0.636175	0.641871	0.514904	0.181397	1.22852	0.187783	0.707334	1.11822	1.382	0.48065	0.332278	0.807183	2.24555	0.162978	0.697243	0.473144	0.158831	0.605291	1.26976	0.118525	0.447013	1.69884	0.0781846	6.0138	0.71752	1.45308	0.380783	6.1727	0.649604	1.29112	0.34784	6.6228	0.281732	0.611306	0.109157	6.18302	0.433031	0.721436	0.133297	6.56972	0.601717	0.962202	0.23803	0
Tb427_000455300:pseudogene	2	183	71.3296	76.8853	233.561	112.26	120.098	4	4	2	5	4	4	-0.47893	-0.768399	0.0306299	-0.805857	-0.825496	0.12104	0.313278	0.622521	0.716956	0.144317	-1.17663	0.173248	-0.2436	-1.57487	0.272873	-0.525804	-0.757892	1.33039	-0.178266	-1.22567	0.113083	-0.367223	-1.54298	0.657329	-0.556975	6.84307	-0.642146	-1.54111	-0.42855	6.89681	-0.910174	-2.10385	-0.910831	7.69519	-0.595763	-1.50433	-0.48722	7.16837	-0.600899	-1.20523	-0.325799	7.21685	-1.14591	-2.04087	-0.94387	0
Tb427_000455400	1	33	1.66532	4.27009	51.4803	4.53434	18.5163	0	0	0	0	0	0	-3.09176	-1.96787	0.059778	-2.04944	-1.0252	NA	NA	NA	NA	NA	-3.73496	NA	-2.72914	-2.35964	NA	-1.18933	-0.398179	NA	-0.0763375	-2.20451	NA	-1.1063	-1.3845	NA	-0.45287	3.09034	-3.43822	-3.16545	-1.9277	3.66005	-2.71758	-1.75616	-0.630474	5.38299	-0.3985	-0.686541	-0.129024	3.69895	-2.83432	-1.65698	-0.591432	4.65763	-1.43644	-1.51523	-0.532632	0
Tb427_000455500:pseudogene	0	NA	NA	NA	NA	NA	NA	NA	NA	NA	NA	NA	NA	NA	NA	NA	NA	NA	NA	NA	NA	NA	NA	NA	NA	NA	NA	NA	NA	NA	NA	NA	NA	NA	NA	NA	NA	NA	NA	NA	NA	NA	NA	NA	NA	NA	NA	NA	NA	NA	NA	NA	NA	NA	NA	NA	NA	NA	NA
Tb427_000455600:pseudogene	6	87	60.5909	86.5797	158.415	79.7393	152.794	0	0	0	0	0	0	0.49986	0.629786	0.635638	0.783197	1.04777	0.939943	0.873751	0.897865	1.3245	1.24365	0.475735	1.46912	0.0573143	0.400211	0.834157	0.0606166	0.693835	2.09881	0.157591	0.484608	1.58156	0.087948	1.21262	1.8555	0.356162	6.19205	0.158363	0.333355	0.0380698	6.44774	0.295095	0.625945	0.104902	6.88166	-0.116028	-0.262167	-0.037584	6.38872	-0.068665	-0.120001	-0.0135844	6.85568	0.257434	0.432609	0.0740782	0
Tb427_000455700	6	589	227.754	330.027	940.675	304.312	440.533	287	129	204	352	244	286	-0.194857	0.0508225	0.55624	-0.175179	-0.270481	0.531433	0.404828	0.682376	0.507798	0.685805	-0.987715	1.85807	-0.179828	-0.824093	0.991695	-0.168153	0.626697	2.27624	0.136959	-1.16591	1.31064	-0.336708	-1.19301	1.48324	-0.346677	8.51892	-0.569582	-1.78187	-0.574511	8.78599	-0.358591	-0.988155	-0.217452	9.54083	-0.203704	-0.611744	-0.109302	8.72756	-0.75932	-1.74066	-0.65186	8.99405	-0.903955	-2.00102	-0.908168	0
Tb427_000455800:pseudogene	5	668	278.8	405.286	1080.4	510.645	784.881	17	7	15	13	7	8	-0.194847	0.0355952	0.569324	0.228498	0.512735	0.759066	0.299497	0.815401	0.791968	0.90432	-0.961117	2.73694	-0.17068	-0.615842	0.906041	-0.107773	0.466528	1.84573	0.0932826	-0.112703	0.677465	-0.0151034	0.23112	1.47504	0.0371866	8.75523	-0.447395	-1.44143	-0.373973	9.02468	-0.226307	-0.629547	-0.105655	9.7314	-0.178396	-0.542632	-0.0921892	9.19119	-0.167993	-0.392331	-0.0541907	9.50102	-0.2372	-0.548626	-0.101583	0
Tb427_000455900:pseudogene	5	206	99.0396	134.287	308.455	172.474	297.147	10	5	8	11	9	17	0.0290335	0.171578	0.600431	0.198685	0.109882	0.67595	0.496235	0.988809	0.915334	2.31628	-0.388207	1.27945	-0.0462923	-0.536461	0.806376	-0.0889132	0.626695	2.53373	0.136959	-0.463818	1.51605	-0.083187	-0.252196	2.75189	-0.0405786	7.1636	-0.324929	-0.826938	-0.141033	7.38227	-0.243835	-0.603889	-0.0992529	7.98063	-0.355067	-0.9271	-0.203854	7.5622	-0.131069	-0.275812	-0.0351635	7.95373	0.00992379	0.0195978	0.00272967	0
Tb427_000456000:pseudogene	0	NA	NA	NA	NA	NA	NA	NA	NA	NA	NA	NA	NA	NA	NA	NA	NA	NA	NA	NA	NA	NA	NA	NA	NA	NA	NA	NA	NA	NA	NA	NA	NA	NA	NA	NA	NA	NA	NA	NA	NA	NA	NA	NA	NA	NA	NA	NA	NA	NA	NA	NA	NA	NA	NA	NA	NA	NA	NA
Tb427_000456100:pseudogene	0	NA	NA	NA	NA	NA	NA	NA	NA	NA	NA	NA	NA	NA	NA	NA	NA	NA	NA	NA	NA	NA	NA	NA	NA	NA	NA	NA	NA	NA	NA	NA	NA	NA	NA	NA	NA	NA	NA	NA	NA	NA	NA	NA	NA	NA	NA	NA	NA	NA	NA	NA	NA	NA	NA	NA	NA	NA	NA
Tb427_000456200:pseudogene	5	1596	709.314	889.691	2784.74	879.601	1121.47	908	473	618	1313	663	728	-0.266551	-0.291154	-0.289956	-0.559892	-0.956444	0.544469	0.689127	0.756823	0.919002	1.18609	-1.47149	1.68282	-0.375576	-1.75021	0.932958	-0.648587	-2.13807	3.5741	-1.06183	-2.41969	0.604966	-1.32783	-3.13237	1.12851	-2.24179	10.056	-0.289155	-1.06249	-0.21111	10.2193	-0.259877	-0.743545	-0.136279	11.0421	-0.0203125	-0.0661632	-0.00825216	10.2111	-0.580686	-1.38912	-0.424355	10.3863	-0.951152	-2.33891	-1.23477	0
Tb427_000456300	4	1124	254.882	302.007	1803.73	387.138	600.701	360	63	65	520	127	201	-1.59661	-1.55634	-0.0965231	-1.20514	-1.22666	0.821356	0.979625	0.650905	0.607434	0.607333	-4.65782	2.34932	-4.35012	-4.29146	2.11155	-3.98787	-1.19981	1.89999	-0.369229	-3.99186	0.525498	-3.56542	-3.43167	1.62629	-2.68336	9.06579	-1.31047	-4.37661	-3.79196	9.18795	-1.38819	-3.88315	-3.20068	10.4761	-0.16202	-0.514315	-0.0860366	9.36682	-1.30709	-3.06955	-2.05375	9.68339	-1.36739	-3.20766	-2.31148	1
Tb427_000456400:pseudogene	0	NA	NA	NA	NA	NA	NA	NA	NA	NA	NA	NA	NA	NA	NA	NA	NA	NA	NA	NA	NA	NA	NA	NA	NA	NA	NA	NA	NA	NA	NA	NA	NA	NA	NA	NA	NA	NA	NA	NA	NA	NA	NA	NA	NA	NA	NA	NA	NA	NA	NA	NA	NA	NA	NA	NA	NA	NA	NA
Tb427_000456500:pseudogene	3	85	37.9878	30.1058	61.7644	34.3938	40.0672	31	30	32	20	31	23	-0.682027	-0.164989	-0.579878	-0.487314	-1.03378	0.821634	0.0181437	0.327018	1.13626	1.42375	-1.49956	1.56771	-0.391395	-0.934553	0.149174	-0.207495	-2.10418	0.925122	-1.02962	-1.40525	1.82675	-0.466805	-2.06071	2.25708	-0.974211	5.84209	-0.493273	-0.961335	-0.17829	5.67679	-1.23748	-2.12847	-0.932089	6.18909	-1.46004	-2.94287	-1.89909	5.77138	-1.27253	-1.89455	-0.768014	5.88005	-1.65731	-2.3197	-1.21526	0
Tb427_000456600	3	55	32.9973	54.4392	79.1263	70.4431	150.239	0	0	0	0	0	0	-0.967907	0.209019	0.0537425	0.709354	0.89562	2.60945	1.65529	0.00604004	0.821718	1.16707	-1.98274	2.47403	-0.704033	-0.405948	2.29931	-0.0615537	-0.619841	0.0271806	-0.135134	0.124421	1.32087	0.0169038	0.637258	2.50151	0.128297	5.43019	-0.0918913	-0.162619	-0.0176381	5.78709	0.238203	0.424455	0.0623241	6.05479	-0.486725	-0.957462	-0.215561	5.9715	0.386233	0.609098	0.103835	6.51516	0.879446	1.39255	0.455017	0
Tb427_000456700	37	1099	573.567	728.125	1644.53	938.888	1664.96	16	12	12	19	19	25	-0.285472	0.0240625	-0.0457481	0.219177	0.510399	0.878349	0.699228	0.812253	0.837356	0.806738	-1.72011	2.24376	-0.519861	-1.12057	1.5831	-0.281505	-1.38558	3.15027	-0.472843	-0.532197	1.77919	-0.0993201	0.541811	2.20829	0.102686	9.63385	-0.0795499	-0.281583	-0.0327073	9.80583	-0.0415379	-0.118023	-0.0128527	10.3933	-0.265914	-0.84056	-0.175471	9.9891	0.0385263	0.0918141	0.0094789	10.4022	0.157292	0.387152	0.0647655	0
Tb427_000456800:pseudogene	0	NA	NA	NA	NA	NA	NA	NA	NA	NA	NA	NA	NA	NA	NA	NA	NA	NA	NA	NA	NA	NA	NA	NA	NA	NA	NA	NA	NA	NA	NA	NA	NA	NA	NA	NA	NA	NA	NA	NA	NA	NA	NA	NA	NA	NA	NA	NA	NA	NA	NA	NA	NA	NA	NA	NA	NA	NA	NA
Tb427_000456900:pseudogene	1	23	11.9608	17.1735	71.551	18.9413	32.888	0	0	0	0	0	0	-0.0141421	0.394444	1.04345	0.27254	0.279511	NA	NA	NA	NA	NA	-0.309773	NA	-0.0351166	0.0226168	NA	0.0022172	1.14124	NA	0.33996	-0.0808195	NA	-0.0109152	-0.00893753	NA	-0.001516	4.09696	-0.348944	-0.434214	-0.0535677	4.34905	-0.265283	-0.256207	-0.0315613	5.36277	0.583305	1.00064	0.232119	4.41782	-0.331788	-0.287044	-0.0373122	4.80792	-0.108202	-0.118548	-0.0160342	0
Tb427_000457000:pseudogene	3	160	84.9403	103.688	278.354	104.485	125.304	18	6	15	28	16	19	-0.240003	-0.00807338	0.163188	-0.214352	-0.572353	0.885542	0.55342	0.157777	0.0399449	0.437627	-0.946812	1.4837	-0.166243	-0.642118	1.20557	-0.114937	-0.381573	0.30131	-0.0722917	-0.978477	0.106213	-0.246756	-1.2186	0.433313	-0.359419	6.87164	-0.197095	-0.475571	-0.061906	7.01474	-0.279133	-0.657482	-0.113773	7.7249	-0.148837	-0.377181	-0.0582855	7.02024	-0.519368	-1.01961	-0.24039	7.15073	-0.893778	-1.57557	-0.572391	0
Tb427_000457100	0	NA	NA	NA	NA	NA	NA	NA	NA	NA	NA	NA	NA	NA	NA	NA	NA	NA	NA	NA	NA	NA	NA	NA	NA	NA	NA	NA	NA	NA	NA	NA	NA	NA	NA	NA	NA	NA	NA	NA	NA	NA	NA	NA	NA	NA	NA	NA	NA	NA	NA	NA	NA	NA	NA	NA	NA	NA	NA
Tb427_000457200:pseudogene	0	NA	NA	NA	NA	NA	NA	NA	NA	NA	NA	NA	NA	NA	NA	NA	NA	NA	NA	NA	NA	NA	NA	NA	NA	NA	NA	NA	NA	NA	NA	NA	NA	NA	NA	NA	NA	NA	NA	NA	NA	NA	NA	NA	NA	NA	NA	NA	NA	NA	NA	NA	NA	NA	NA	NA	NA	NA	NA
Tb427_000457300:pseudogene	1	78	48.4903	47.6151	161.361	65.5973	65.6106	0	0	0	0	0	0	0.251921	0.003517	0.393526	0.129264	-0.567653	NA	NA	NA	NA	NA	0.134375	NA	0.01276	-0.420977	NA	-0.0645659	0.223409	NA	0.0382069	-0.183156	NA	-0.0271674	-1.01956	NA	-0.265147	5.95452	-0.0160231	-0.0320259	-0.00328276	5.94152	-0.441853	-0.824714	-0.159054	6.81662	0.0646615	0.144659	0.0194918	6.17057	-0.204472	-0.339609	-0.0454487	6.17072	-0.820518	-1.21762	-0.358211	0
Tb427_000457400:pseudogene	0	NA	NA	NA	NA	NA	NA	NA	NA	NA	NA	NA	NA	NA	NA	NA	NA	NA	NA	NA	NA	NA	NA	NA	NA	NA	NA	NA	NA	NA	NA	NA	NA	NA	NA	NA	NA	NA	NA	NA	NA	NA	NA	NA	NA	NA	NA	NA	NA	NA	NA	NA	NA	NA	NA	NA	NA	NA	NA
Tb427_000457500:pseudogene	2	331	62.9487	70.1717	307.135	90.0156	202.348	0	0	0	0	0	0	-1.43087	-1.57857	-0.971566	-1.08393	-0.953753	0.0210496	0.0318038	0.219185	0.722553	0.110079	-3.0613	1.11237	-1.79536	-3.13153	1.40304	-2.10815	-2.78977	0.259418	-1.78634	-2.46417	2.01571	-1.37678	-1.8434	0.669884	-0.783091	7.18019	-1.6566	-4.22841	-3.52988	7.25796	-1.86744	-4.55332	-4.42486	8.31897	-1.03161	-2.7931	-1.70438	7.43648	-1.75556	-3.6429	-2.9058	8.01856	-1.22414	-2.43727	-1.33934	0
Tb427_000457600:pseudogene	1	132	75.1191	90.6743	292.411	104.717	215.019	3	3	2	9	3	6	0.134193	0.12113	0.436394	0.000106215	0.367493	NA	NA	NA	NA	NA	-0.0438788	NA	-0.00526594	-0.221783	NA	-0.0306747	0.378296	NA	0.0712694	-0.370564	NA	-0.0611656	0.2112	NA	0.0331233	6.64526	-0.108606	-0.250892	-0.0280114	6.7802	-0.212499	-0.481423	-0.0717123	7.62208	0.194898	0.487709	0.0797084	6.88353	-0.24756	-0.475616	-0.0715073	7.40076	0.167176	0.306092	0.0490935	0
Tb427_000457700	1	295	188.291	228.698	682.46	194.856	300.102	1	0	1	2	0	4	0.368042	0.312559	0.45009	-0.260609	-0.29872	NA	NA	NA	NA	NA	0.491609	NA	0.0589907	0.175739	NA	0.0235155	0.554005	NA	0.11815	-0.82198	NA	-0.186233	-0.760022	NA	-0.165876	7.88383	0.119443	0.342014	0.0388991	8.02373	0.0528123	0.13919	0.0153266	8.81134	0.303013	0.859555	0.18223	7.90849	-0.452406	-0.983938	-0.22415	8.21936	-0.484625	-0.98866	-0.249453	0
Tb427_000457800:pseudogene	0	NA	NA	NA	NA	NA	NA	NA	NA	NA	NA	NA	NA	NA	NA	NA	NA	NA	NA	NA	NA	NA	NA	NA	NA	NA	NA	NA	NA	NA	NA	NA	NA	NA	NA	NA	NA	NA	NA	NA	NA	NA	NA	NA	NA	NA	NA	NA	NA	NA	NA	NA	NA	NA	NA	NA	NA	NA	NA
Tb427_000457900:pseudogene	0	NA	NA	NA	NA	NA	NA	NA	NA	NA	NA	NA	NA	NA	NA	NA	NA	NA	NA	NA	NA	NA	NA	NA	NA	NA	NA	NA	NA	NA	NA	NA	NA	NA	NA	NA	NA	NA	NA	NA	NA	NA	NA	NA	NA	NA	NA	NA	NA	NA	NA	NA	NA	NA	NA	NA	NA	NA	NA
Tb427_000458000	1	187	102.018	145.908	535.935	192.388	397.884	0	0	0	0	0	0	0.0931513	0.296047	0.774461	0.370671	0.761814	NA	NA	NA	NA	NA	-0.109619	NA	-0.0111605	0.108705	NA	0.0135597	1.19067	NA	0.364593	0.254516	NA	0.0390724	0.833212	NA	0.190921	7.11524	-0.145689	-0.3676	-0.0422461	7.3723	0.0139849	0.0345937	0.00381068	8.309	0.592323	1.60209	0.550089	7.57118	0.165912	0.349467	0.0476379	8.09438	0.574081	1.15374	0.325819	0
Tb427_000458100	0	NA	NA	NA	NA	NA	NA	NA	NA	NA	NA	NA	NA	NA	NA	NA	NA	NA	NA	NA	NA	NA	NA	NA	NA	NA	NA	NA	NA	NA	NA	NA	NA	NA	NA	NA	NA	NA	NA	NA	NA	NA	NA	NA	NA	NA	NA	NA	NA	NA	NA	NA	NA	NA	NA	NA	NA	NA	NA
Tb427_000458200:pseudogene	0	NA	NA	NA	NA	NA	NA	NA	NA	NA	NA	NA	NA	NA	NA	NA	NA	NA	NA	NA	NA	NA	NA	NA	NA	NA	NA	NA	NA	NA	NA	NA	NA	NA	NA	NA	NA	NA	NA	NA	NA	NA	NA	NA	NA	NA	NA	NA	NA	NA	NA	NA	NA	NA	NA	NA	NA	NA	NA
Tb427_000458300	0	NA	NA	NA	NA	NA	NA	NA	NA	NA	NA	NA	NA	NA	NA	NA	NA	NA	NA	NA	NA	NA	NA	NA	NA	NA	NA	NA	NA	NA	NA	NA	NA	NA	NA	NA	NA	NA	NA	NA	NA	NA	NA	NA	NA	NA	NA	NA	NA	NA	NA	NA	NA	NA	NA	NA	NA	NA	NA
Tb427_000458400:pseudogene	12	814	264.467	384.253	1118.35	385.844	623.481	15	0	3	15	6	11	-1.25951	-0.941259	-0.190839	-0.873074	-0.463528	1.48626	0.653449	0.742245	0.501873	0.63358	-4.3039	2.51086	-3.68923	-3.42673	1.07023	-2.52709	-1.74618	2.53647	-0.720825	-2.81602	1.44818	-1.78841	-1.6829	1.55895	-0.657774	8.85972	-0.802881	-2.6191	-1.29496	9.12878	-0.580328	-1.62022	-0.538742	9.89878	-0.407424	-1.25244	-0.34464	9.13176	-0.860282	-2.005	-0.863188	9.47756	-0.854803	-1.97339	-0.883363	0
Tb427_000458500:pseudogene	0	NA	NA	NA	NA	NA	NA	NA	NA	NA	NA	NA	NA	NA	NA	NA	NA	NA	NA	NA	NA	NA	NA	NA	NA	NA	NA	NA	NA	NA	NA	NA	NA	NA	NA	NA	NA	NA	NA	NA	NA	NA	NA	NA	NA	NA	NA	NA	NA	NA	NA	NA	NA	NA	NA	NA	NA	NA	NA
Tb427_000458600:pseudogene	0	NA	NA	NA	NA	NA	NA	NA	NA	NA	NA	NA	NA	NA	NA	NA	NA	NA	NA	NA	NA	NA	NA	NA	NA	NA	NA	NA	NA	NA	NA	NA	NA	NA	NA	NA	NA	NA	NA	NA	NA	NA	NA	NA	NA	NA	NA	NA	NA	NA	NA	NA	NA	NA	NA	NA	NA	NA	NA
Tb427_000458700:pseudogene	0	NA	NA	NA	NA	NA	NA	NA	NA	NA	NA	NA	NA	NA	NA	NA	NA	NA	NA	NA	NA	NA	NA	NA	NA	NA	NA	NA	NA	NA	NA	NA	NA	NA	NA	NA	NA	NA	NA	NA	NA	NA	NA	NA	NA	NA	NA	NA	NA	NA	NA	NA	NA	NA	NA	NA	NA	NA	NA
Tb427_000458800	0	NA	NA	NA	NA	NA	NA	NA	NA	NA	NA	NA	NA	NA	NA	NA	NA	NA	NA	NA	NA	NA	NA	NA	NA	NA	NA	NA	NA	NA	NA	NA	NA	NA	NA	NA	NA	NA	NA	NA	NA	NA	NA	NA	NA	NA	NA	NA	NA	NA	NA	NA	NA	NA	NA	NA	NA	NA	NA
Tb427_000458900:pseudogene	0	NA	NA	NA	NA	NA	NA	NA	NA	NA	NA	NA	NA	NA	NA	NA	NA	NA	NA	NA	NA	NA	NA	NA	NA	NA	NA	NA	NA	NA	NA	NA	NA	NA	NA	NA	NA	NA	NA	NA	NA	NA	NA	NA	NA	NA	NA	NA	NA	NA	NA	NA	NA	NA	NA	NA	NA	NA	NA
Tb427_000459000:pseudogene	4	524	323.267	420.887	982.24	440.955	613.772	516	338	443	899	477	632	0.166816	0.152671	0.225161	0.0156527	-0.0873282	0.135811	0.698376	0.216408	0.395741	0.239621	-0.0477002	0.309398	-0.00563042	-0.0464162	2.06615	-0.00554832	-0.0422957	0.57467	-0.00634599	-0.45605	0.986235	-0.0811208	-0.625851	0.444491	-0.124933	8.6868	0.112125	0.35825	0.0406763	8.8769	0.167103	0.462235	0.0685002	9.48773	0.0252301	0.0754883	0.00898294	8.91046	-0.0457908	-0.105824	-0.0112557	9.14877	-0.252628	-0.567188	-0.106833	0
Tb427_000459100	0	NA	NA	NA	NA	NA	NA	NA	NA	NA	NA	NA	NA	NA	NA	NA	NA	NA	NA	NA	NA	NA	NA	NA	NA	NA	NA	NA	NA	NA	NA	NA	NA	NA	NA	NA	NA	NA	NA	NA	NA	NA	NA	NA	NA	NA	NA	NA	NA	NA	NA	NA	NA	NA	NA	NA	NA	NA	NA
Tb427_000459200:pseudogene	1	59	50.004	59.5352	54.571	27.058	29.0627	1	0	0	0	0	0	0.694455	0.725118	-0.709942	-0.678355	-1.29297	NA	NA	NA	NA	NA	0.855125	NA	0.139764	0.658933	NA	0.120224	-1.65635	NA	-0.652674	-1.23661	NA	-0.373014	-1.79333	NA	-0.741852	5.77657	0.418308	0.803154	0.134853	5.90128	0.274273	0.505953	0.0771933	5.83902	-1.12705	-2.12884	-0.970971	5.33961	-1.11509	-1.43783	-0.452289	5.39026	-1.60597	-2.02127	-0.926287	0
Tb427_000459300:pseudogene	0	NA	NA	NA	NA	NA	NA	NA	NA	NA	NA	NA	NA	NA	NA	NA	NA	NA	NA	NA	NA	NA	NA	NA	NA	NA	NA	NA	NA	NA	NA	NA	NA	NA	NA	NA	NA	NA	NA	NA	NA	NA	NA	NA	NA	NA	NA	NA	NA	NA	NA	NA	NA	NA	NA	NA	NA	NA	NA
Tb427_000459400:pseudogene	15	1088	276.517	339.498	1577.28	712.245	713.89	2	2	1	6	2	1	-0.39766	0.357935	0.361222	0.394438	0.00314466	0.886138	1.29458	0.844814	0.898745	0.857352	-1.59165	2.76203	-0.443594	-0.266415	2.37991	-0.0376437	0.0111347	2.4828	0.00185383	-0.266326	1.46598	-0.0409994	-0.680091	1.79969	-0.140509	9.10098	-1.14436	-3.83671	-2.88025	9.24876	-1.16816	-3.27385	-2.25578	10.3559	-0.313008	-0.9875	-0.226716	9.78268	-0.3573	-0.847986	-0.173212	9.78435	-1.06846	-2.5252	-1.43992	0
Tb427_000459500	0	NA	NA	NA	NA	NA	NA	NA	NA	NA	NA	NA	NA	NA	NA	NA	NA	NA	NA	NA	NA	NA	NA	NA	NA	NA	NA	NA	NA	NA	NA	NA	NA	NA	NA	NA	NA	NA	NA	NA	NA	NA	NA	NA	NA	NA	NA	NA	NA	NA	NA	NA	NA	NA	NA	NA	NA	NA	NA
Tb427_000459600	0	NA	NA	NA	NA	NA	NA	NA	NA	NA	NA	NA	NA	NA	NA	NA	NA	NA	NA	NA	NA	NA	NA	NA	NA	NA	NA	NA	NA	NA	NA	NA	NA	NA	NA	NA	NA	NA	NA	NA	NA	NA	NA	NA	NA	NA	NA	NA	NA	NA	NA	NA	NA	NA	NA	NA	NA	NA	NA
Tb427_000459700:pseudogene	0	NA	NA	NA	NA	NA	NA	NA	NA	NA	NA	NA	NA	NA	NA	NA	NA	NA	NA	NA	NA	NA	NA	NA	NA	NA	NA	NA	NA	NA	NA	NA	NA	NA	NA	NA	NA	NA	NA	NA	NA	NA	NA	NA	NA	NA	NA	NA	NA	NA	NA	NA	NA	NA	NA	NA	NA	NA	NA
Tb427_000459800	0	NA	NA	NA	NA	NA	NA	NA	NA	NA	NA	NA	NA	NA	NA	NA	NA	NA	NA	NA	NA	NA	NA	NA	NA	NA	NA	NA	NA	NA	NA	NA	NA	NA	NA	NA	NA	NA	NA	NA	NA	NA	NA	NA	NA	NA	NA	NA	NA	NA	NA	NA	NA	NA	NA	NA	NA	NA	NA
Tb427_000459900:pseudogene	0	NA	NA	NA	NA	NA	NA	NA	NA	NA	NA	NA	NA	NA	NA	NA	NA	NA	NA	NA	NA	NA	NA	NA	NA	NA	NA	NA	NA	NA	NA	NA	NA	NA	NA	NA	NA	NA	NA	NA	NA	NA	NA	NA	NA	NA	NA	NA	NA	NA	NA	NA	NA	NA	NA	NA	NA	NA	NA
Tb427_000460000:pseudogene	0	NA	NA	NA	NA	NA	NA	NA	NA	NA	NA	NA	NA	NA	NA	NA	NA	NA	NA	NA	NA	NA	NA	NA	NA	NA	NA	NA	NA	NA	NA	NA	NA	NA	NA	NA	NA	NA	NA	NA	NA	NA	NA	NA	NA	NA	NA	NA	NA	NA	NA	NA	NA	NA	NA	NA	NA	NA	NA
Tb427_000460100:pseudogene	0	NA	NA	NA	NA	NA	NA	NA	NA	NA	NA	NA	NA	NA	NA	NA	NA	NA	NA	NA	NA	NA	NA	NA	NA	NA	NA	NA	NA	NA	NA	NA	NA	NA	NA	NA	NA	NA	NA	NA	NA	NA	NA	NA	NA	NA	NA	NA	NA	NA	NA	NA	NA	NA	NA	NA	NA	NA	NA
Tb427_000460200	3	98	84.1681	134.841	382.767	196.028	241.699	17	11	23	35	25	25	0.245857	0.484228	1.2915	0.260388	0.792392	0.947619	1.49715	0.507191	0.0762442	0.857132	-0.0782673	1.61038	-0.00754802	0.269621	2.03924	0.0380091	1.78587	2.46586	0.752608	-0.0938615	0.432784	-0.0128135	0.464481	1.73246	0.0824865	6.5129	0.475285	1.06941	0.213495	6.85125	0.790489	1.81324	0.672445	7.60213	1.00984	2.52072	1.37722	7.12032	1.09537	2.18225	1.0236	7.27105	0.759334	1.36363	0.438974	0
Tb427_000460300	0	NA	NA	NA	NA	NA	NA	NA	NA	NA	NA	NA	NA	NA	NA	NA	NA	NA	NA	NA	NA	NA	NA	NA	NA	NA	NA	NA	NA	NA	NA	NA	NA	NA	NA	NA	NA	NA	NA	NA	NA	NA	NA	NA	NA	NA	NA	NA	NA	NA	NA	NA	NA	NA	NA	NA	NA	NA	NA
Tb427_000460400:pseudogene	0	NA	NA	NA	NA	NA	NA	NA	NA	NA	NA	NA	NA	NA	NA	NA	NA	NA	NA	NA	NA	NA	NA	NA	NA	NA	NA	NA	NA	NA	NA	NA	NA	NA	NA	NA	NA	NA	NA	NA	NA	NA	NA	NA	NA	NA	NA	NA	NA	NA	NA	NA	NA	NA	NA	NA	NA	NA	NA
Tb427_000460500	1	259	65.7356	70.9828	259.36	138.898	225.498	6	1	0	0	1	5	-1.01036	-1.208	-0.727424	-0.566724	-0.528123	NA	NA	NA	NA	NA	-2.24401	NA	-0.920424	-2.54206	NA	-1.38222	-2.01519	NA	-0.948882	-1.32669	NA	-0.421504	-1.08816	NA	-0.295813	7.03456	-1.24898	-3.10588	-1.85325	7.08956	-1.51024	-3.59745	-2.73746	8.02059	-0.932845	-2.44663	-1.2956	7.57133	-0.771476	-1.62502	-0.568935	7.91988	-0.71801	-1.41184	-0.466758	0
Tb427_000460600:pseudogene	3	737	217.677	299.853	914.513	436.345	705.455	17	6	9	22	16	24	0.191931	0.43487	-0.462385	-0.367642	-0.266785	1.52849	1.68596	0.040749	0.0640323	0.182768	0.021289	2.1793	0.00226068	0.307276	0.891827	0.0444203	-1.88521	1.10793	-0.834907	-1.34114	0.312621	-0.429753	-0.901173	0.663644	-0.21613	8.64793	-0.951081	-3.02422	-1.75454	8.87851	-0.812964	-2.24894	-1.04315	9.68207	-0.562307	-1.70487	-0.621892	9.14874	-0.538787	-1.25646	-0.352705	9.49497	-0.532918	-1.23201	-0.365876	0
Tb427_000460700:pseudogene	0	NA	NA	NA	NA	NA	NA	NA	NA	NA	NA	NA	NA	NA	NA	NA	NA	NA	NA	NA	NA	NA	NA	NA	NA	NA	NA	NA	NA	NA	NA	NA	NA	NA	NA	NA	NA	NA	NA	NA	NA	NA	NA	NA	NA	NA	NA	NA	NA	NA	NA	NA	NA	NA	NA	NA	NA	NA	NA
Tb427_000460800	1	82	9.28389	16.237	97.7529	26.7825	42.9568	0	0	0	1	0	1	-2.15702	-1.54744	-0.377076	-1.18455	-1.23861	NA	NA	NA	NA	NA	-3.41698	NA	-2.25908	-2.49854	NA	-1.33503	-1.15367	NA	-0.346789	-1.94213	NA	-0.862675	-1.81642	NA	-0.760111	4.82836	-2.47107	-3.75743	-2.76036	5.21565	-2.09104	-3.03839	-1.93363	6.49238	-0.739208	-1.57	-0.527765	5.56811	-1.58781	-2.21675	-1.05672	5.90392	-1.50577	-2.11801	-1.01428	0
Tb427_000460900:pseudogene	0	NA	NA	NA	NA	NA	NA	NA	NA	NA	NA	NA	NA	NA	NA	NA	NA	NA	NA	NA	NA	NA	NA	NA	NA	NA	NA	NA	NA	NA	NA	NA	NA	NA	NA	NA	NA	NA	NA	NA	NA	NA	NA	NA	NA	NA	NA	NA	NA	NA	NA	NA	NA	NA	NA	NA	NA	NA	NA
Tb427_000461000:pseudogene	2	170	86.2399	138.177	328.304	190.42	341.573	45	55	91	103	126	169	0.0333799	0.468706	0.373383	0.60191	0.749696	0.964247	0.524881	0.80905	0.673	0.637048	-0.323237	2.0138	-0.0368438	0.36252	0.989583	0.0544246	0.2152	1.89578	0.0367951	0.658669	1.24484	0.132847	0.859668	1.02518	0.200972	6.92613	-0.259644	-0.632912	-0.0934723	7.2646	0.0648119	0.158166	0.0179382	7.88736	0.00768469	0.0198527	0.00224673	7.49523	0.28382	0.592898	0.0998703	7.91589	0.485821	0.954798	0.235314	0
Tb427_000461100:pseudogene	2	104	53.9875	69.049	161.271	104.871	167.712	99	60	76	144	124	182	0.174031	0.237466	0.289366	0.732733	0.638923	0.518111	0.244959	0.860009	1.0612	0.820652	-0.116246	0.907712	-0.0112114	-0.192877	0.311917	-0.0267753	-0.114209	1.77946	-0.0183382	0.6221	1.58229	0.122316	0.511641	1.12309	0.0948289	6.23761	-0.260419	-0.553524	-0.0759978	6.41366	-0.287897	-0.606104	-0.0999424	7.02258	-0.341273	-0.78746	-0.157963	6.71335	0.0871521	0.162565	0.0180838	7.05075	0.141297	0.245169	0.0369796	0
Tb427_000461200:pseudogene	2	214	102.098	136.318	561.142	161.662	344.336	0	0	0	0	0	0	-0.208903	0.0706064	0.488169	-0.0294227	0.422592	0.341444	0.209273	0.643469	0.116228	0.580631	-0.775854	0.684516	-0.119521	-0.417364	0.415825	-0.0637499	0.672867	1.76505	0.151143	-0.542339	0.229827	-0.101288	0.321325	0.9683	0.0526197	7.21284	-0.333517	-0.856187	-0.148037	7.42047	-0.274257	-0.68232	-0.120343	8.43917	0.469293	1.286	0.361529	7.54306	-0.280133	-0.588281	-0.0984561	8.0873	0.171529	0.344425	0.0560993	0
Tb427_000461300	0	NA	NA	NA	NA	NA	NA	NA	NA	NA	NA	NA	NA	NA	NA	NA	NA	NA	NA	NA	NA	NA	NA	NA	NA	NA	NA	NA	NA	NA	NA	NA	NA	NA	NA	NA	NA	NA	NA	NA	NA	NA	NA	NA	NA	NA	NA	NA	NA	NA	NA	NA	NA	NA	NA	NA	NA	NA	NA
Tb427_000461400:pseudogene	6	344	154.335	191.065	710.129	205.379	341.088	48	36	37	56	61	51	-0.368472	-0.176998	0.75154	0.147428	0.249911	0.493796	0.648168	0.931528	0.935638	0.894918	-1.47267	0.740208	-0.376164	-1.26323	1.11098	-0.348282	1.14527	3.00146	0.342004	-0.473809	1.06928	-0.0859253	-0.0418441	1.01927	-0.00535168	7.85147	-0.389662	-1.11032	-0.229503	8.00502	-0.428686	-1.12821	-0.270347	8.95066	0.144111	0.413712	0.0645529	8.05701	-0.589429	-1.29732	-0.373458	8.42224	-0.515287	-1.07591	-0.287899	0
Tb427_000461500	1	12	0.676661	3.36482	6.37936	3.78072	9.75369	0	0	0	0	0	0	-2.6225	-0.804125	-1.26731	-0.634537	-0.278227	NA	NA	NA	NA	NA	-2.70781	NA	-1.37719	-1.06986	NA	-0.260804	-2.13248	NA	-1.05643	-0.820846	NA	-0.18594	-0.557593	NA	-0.106062	1.93928	-2.95651	-1.87276	-0.638244	2.79713	-1.66321	-0.604226	-0.0993065	3.21307	-1.97406	-1.96536	-0.82599	2.87085	-1.69417	-0.58883	-0.0986566	3.50096	-0.941095	-0.721605	-0.151177	0
Tb427_000461600:pseudogene	0	NA	NA	NA	NA	NA	NA	NA	NA	NA	NA	NA	NA	NA	NA	NA	NA	NA	NA	NA	NA	NA	NA	NA	NA	NA	NA	NA	NA	NA	NA	NA	NA	NA	NA	NA	NA	NA	NA	NA	NA	NA	NA	NA	NA	NA	NA	NA	NA	NA	NA	NA	NA	NA	NA	NA	NA	NA	NA
Tb427_000461700:pseudogene	5	491	314.761	355.685	929.732	454.754	604.591	0	0	0	0	0	0	0.171785	0.667041	0.580071	0.974816	0.124	1.05579	1.10133	0.860782	0.933815	0.974241	0.129227	2.68517	0.0122541	0.499639	2.19953	0.0815511	0.625684	2.38778	0.136542	1.17418	2.11754	0.340194	-0.323503	1.85003	-0.0531236	8.62073	0.16399	0.519688	0.0696966	8.70876	0.0058156	0.0159707	0.00176935	9.40125	0.0365664	0.108732	0.0145569	8.88579	0.0909319	0.209929	0.0243676	9.09103	-0.18239	-0.407371	-0.0692395	0
Tb427_000461800:pseudogene	4	755	341.573	533.748	1232.59	591.147	883.053	7	1	6	6	4	2	-0.0821853	0.293138	0.332109	0.177546	0.0780875	0.0978093	0.316713	0.305372	0.902208	0.742047	-0.658118	0.294069	-0.0932592	0.116855	0.490619	0.0150012	0.0516886	0.945696	0.00788413	-0.1469	2.25006	-0.0210701	-0.339789	1.60397	-0.0560642	8.98973	-0.319053	-1.0565	-0.209042	9.31133	0.0153234	0.0430248	0.00474302	9.91467	-0.158092	-0.486455	-0.0795724	9.38494	-0.12223	-0.287196	-0.0373122	9.67423	-0.23842	-0.558908	-0.104359	0
Tb427_000461900:pseudogene	4	75	52.41	60.1682	151.815	85.7843	88.3917	35	29	47	83	76	43	0.111787	0.552194	0.106659	0.608803	0.377203	0.834038	0.570961	1.26719	0.993588	0.760566	-0.359899	1.87207	-0.0426173	0.312442	0.53897	0.0453875	-0.34428	2.62934	-0.0627575	0.193303	1.5001	0.0288757	-0.0266486	1.07882	-0.00356267	5.98194	0.152682	0.307033	0.0361979	6.08064	-0.0408269	-0.0792129	-0.00885469	6.74466	0.0305165	0.0675115	0.00825216	6.33472	0.245792	0.424411	0.0609185	6.35619	-0.331395	-0.509565	-0.0919868	0
Tb427_000462000:pseudogene	2	14	4.42064	11.8936	36.7049	7.48639	16.4093	0	0	0	0	0	1	-0.670111	-0.0206998	0.884538	0.226779	0.307653	0.62032	1.96986	0.615083	0.13815	0.275359	-1.16188	0.737099	-0.238097	-0.282294	1.85924	-0.040199	0.896748	1.07248	0.230926	-0.297526	0.0964115	-0.0464689	-0.0565142	0.310555	-0.00740779	3.07841	-1.04648	-0.959873	-0.177828	3.74475	-0.125666	-0.0855912	-0.00942407	4.5377	0.295904	0.4205	0.0663435	3.42776	-0.976234	-0.484735	-0.073749	3.96886	-0.419067	-0.367625	-0.0608844	0
Tb427_000462100	2	366	113.81	128.93	643.815	158.586	201.398	308	113	136	491	155	178	-0.542264	-0.752955	0.0966256	-0.493356	-0.752179	0.316429	0.137543	0.042519	0.760506	0.956606	-1.61672	0.985723	-0.457277	-2.05617	0.726997	-0.898466	-0.407272	0.0451318	-0.0784688	-1.56301	1.65627	-0.572228	-1.74666	1.78645	-0.705669	7.67724	-0.925932	-2.56816	-1.24464	7.76685	-1.10139	-2.84082	-1.68456	8.92465	-0.0874907	-0.250617	-0.0354476	7.91567	-1.05894	-2.30448	-1.1451	8.08758	-1.37359	-2.75821	-1.71663	0
Tb427_000462200:pseudogene	0	NA	NA	NA	NA	NA	NA	NA	NA	NA	NA	NA	NA	NA	NA	NA	NA	NA	NA	NA	NA	NA	NA	NA	NA	NA	NA	NA	NA	NA	NA	NA	NA	NA	NA	NA	NA	NA	NA	NA	NA	NA	NA	NA	NA	NA	NA	NA	NA	NA	NA	NA	NA	NA	NA	NA	NA	NA	NA
Tb427_000462300:pseudogene	2	287	112.167	141.089	420.024	202.171	239.66	0	0	0	0	0	0	-0.0495476	0.249519	0.452458	0.477308	0.321829	0.50251	0.954836	1.01492	0.98887	1.43971	-0.674436	0.996862	-0.0972608	-0.566403	1.35507	-0.0964289	0.00753775	1.95082	0.00135772	-0.175651	1.07183	-0.025427	-0.282247	1.94529	-0.0459436	7.49167	-0.606347	-1.63214	-0.480553	7.65649	-0.629814	-1.60741	-0.530434	8.44173	-0.370659	-1.01597	-0.23784	7.91521	-0.359385	-0.782069	-0.15179	8.03763	-0.77451	-1.54571	-0.552647	0
Tb427_000462400	0	NA	NA	NA	NA	NA	NA	NA	NA	NA	NA	NA	NA	NA	NA	NA	NA	NA	NA	NA	NA	NA	NA	NA	NA	NA	NA	NA	NA	NA	NA	NA	NA	NA	NA	NA	NA	NA	NA	NA	NA	NA	NA	NA	NA	NA	NA	NA	NA	NA	NA	NA	NA	NA	NA	NA	NA	NA	NA
Tb427_000462500:pseudogene	0	NA	NA	NA	NA	NA	NA	NA	NA	NA	NA	NA	NA	NA	NA	NA	NA	NA	NA	NA	NA	NA	NA	NA	NA	NA	NA	NA	NA	NA	NA	NA	NA	NA	NA	NA	NA	NA	NA	NA	NA	NA	NA	NA	NA	NA	NA	NA	NA	NA	NA	NA	NA	NA	NA	NA	NA	NA	NA
Tb427_000462600:pseudogene	0	NA	NA	NA	NA	NA	NA	NA	NA	NA	NA	NA	NA	NA	NA	NA	NA	NA	NA	NA	NA	NA	NA	NA	NA	NA	NA	NA	NA	NA	NA	NA	NA	NA	NA	NA	NA	NA	NA	NA	NA	NA	NA	NA	NA	NA	NA	NA	NA	NA	NA	NA	NA	NA	NA	NA	NA	NA	NA
Tb427_000462700	1	10	7.61196	5.70267	18.4932	8.81932	10.5623	0	0	0	0	0	0	0.493292	0.118986	0.389483	0.610893	0.100417	NA	NA	NA	NA	NA	0.268292	NA	0.0289319	-0.325829	NA	-0.0477662	0.038345	NA	0.00581804	0.120986	NA	0.0166497	-0.218932	NA	-0.0346155	3.20618	0.147122	0.140418	0.014844	3.0126	-0.713144	-0.300968	-0.0394777	3.81986	-0.234966	-0.277485	-0.0406806	3.30627	-0.294952	-0.135801	-0.0153491	3.42995	-0.582246	-0.437151	-0.0751134	0
Tb427_000462800	33	476	278.446	314.736	883.071	507.277	711.991	1	9	19	18	27	22	0.120675	0.390051	0.563569	0.814711	0.937491	0.807235	0.805674	0.721806	0.603518	0.897893	-0.36339	2.35969	-0.0426904	-0.137485	1.83544	-0.0174862	0.853858	2.36195	0.213773	0.771504	1.2146	0.168387	1.29987	2.28966	0.403292	8.51009	0.0263149	0.0822296	0.0081282	8.59831	-0.133885	-0.365731	-0.0513792	9.34177	0.00483868	0.0143256	0.00169805	8.94219	0.29645	0.685992	0.12354	9.18653	0.101001	0.227523	0.0338247	0
Tb427_000462900	4	126	57.7223	73.0334	133.223	68.2838	115.245	0	1	0	5	2	0	0.283945	0.436597	-0.384564	-0.615669	-0.348008	0.513279	0.346981	0.932811	0.664003	0.798424	0.156243	0.979358	0.0150941	0.150729	0.538947	0.0198053	-1.66073	2.14302	-0.65587	-1.54258	1.26993	-0.557805	-1.01108	1.44932	-0.260931	6.42325	-0.430627	-0.951425	-0.175122	6.59166	-0.469909	-1.02725	-0.231713	7.02305	-0.891591	-2.05741	-0.906034	6.54349	-0.813692	-1.46913	-0.469508	6.9189	-0.677739	-1.15098	-0.32437	0
Tb427_000463000	5	145	69.2513	59.4415	154.688	119.9	203.6	20	4	9	11	19	30	-0.0915312	0.262649	-0.482757	0.336051	0.52939	1.72648	1.13043	0.823363	0.926259	1.21559	-0.701545	3.36254	-0.101657	-0.180462	1.7228	-0.0244984	-2.20024	2.28614	-1.12215	-0.411786	1.32074	-0.0713338	0.56778	0.993019	0.108644	6.65451	-0.359677	-0.832405	-0.142056	6.54518	-0.970097	-2.10074	-0.908355	7.23137	-0.871012	-2.07042	-0.917656	7.04828	-0.178537	-0.35198	-0.0478986	7.429	-0.0455195	-0.0836897	-0.011759	0
Tb427_000463100	0	NA	NA	NA	NA	NA	NA	NA	NA	NA	NA	NA	NA	NA	NA	NA	NA	NA	NA	NA	NA	NA	NA	NA	NA	NA	NA	NA	NA	NA	NA	NA	NA	NA	NA	NA	NA	NA	NA	NA	NA	NA	NA	NA	NA	NA	NA	NA	NA	NA	NA	NA	NA	NA	NA	NA	NA	NA	NA
Tb427_000463200:pseudogene	0	NA	NA	NA	NA	NA	NA	NA	NA	NA	NA	NA	NA	NA	NA	NA	NA	NA	NA	NA	NA	NA	NA	NA	NA	NA	NA	NA	NA	NA	NA	NA	NA	NA	NA	NA	NA	NA	NA	NA	NA	NA	NA	NA	NA	NA	NA	NA	NA	NA	NA	NA	NA	NA	NA	NA	NA	NA	NA
Tb427_000463300:pseudogene	3	249	91.9701	156.127	372.106	183.376	273.698	4	3	6	8	11	26	-0.517903	0.381105	-0.197847	0.298407	-0.638133	0.463668	1.25385	0.0509733	0.962417	0.65174	-1.78716	0.213279	-0.563668	0.0600648	2.76033	0.00669226	-1.26599	0.108757	-0.404988	-0.035497	1.88205	-0.0045804	-1.71987	0.433502	-0.685087	7.24691	-0.699722	-1.807	-0.59197	7.62704	-0.281865	-0.717249	-0.129105	8.2522	-0.347679	-0.934896	-0.206666	7.74274	-0.305295	-0.654215	-0.114593	8.03099	-0.378969	-0.755695	-0.161394	0
Tb427_000463400:pseudogene	0	NA	NA	NA	NA	NA	NA	NA	NA	NA	NA	NA	NA	NA	NA	NA	NA	NA	NA	NA	NA	NA	NA	NA	NA	NA	NA	NA	NA	NA	NA	NA	NA	NA	NA	NA	NA	NA	NA	NA	NA	NA	NA	NA	NA	NA	NA	NA	NA	NA	NA	NA	NA	NA	NA	NA	NA	NA	NA
Tb427_000463500	5	511	359.394	428.906	1117.72	776.258	940.575	0	1	0	0	2	1	0.319685	0.570445	0.555508	0.424741	0.456877	0.165506	0.134647	0.516646	0.314767	0.296202	0.420365	0.55817	0.0505774	0.639817	0.353318	0.114697	0.62868	1.81748	0.137416	0.520078	1.14002	0.0966786	0.540606	0.837969	0.102343	8.74501	0.304019	0.978285	0.182909	8.87239	0.230173	0.636581	0.107782	9.56279	0.250539	0.753535	0.14833	9.29996	0.828256	1.94113	0.807227	9.43838	0.407973	0.938862	0.228769	0
Tb427_000463600	1	19	13.7354	18.4729	30.4648	9.88502	17.5153	0	0	0	0	0	0	0.445914	0.770782	0.139266	-0.253447	-0.257499	NA	NA	NA	NA	NA	0.285809	NA	0.03145	0.436135	NA	0.0680176	-0.288561	NA	-0.0502499	-0.605302	NA	-0.118525	-0.563637	NA	-0.107463	4.05841	0.110292	0.135739	0.0145156	4.26563	0.100038	0.0923355	0.00968527	4.61898	-0.393377	-0.570159	-0.0998623	3.83092	-1.00133	-0.632014	-0.109448	4.22828	-0.747058	-0.703881	-0.146138	0
Tb427_000463700	9	1580	624.395	828.68	2942.75	1049.35	1570.66	136	90	102	220	157	160	-0.209151	-0.0594802	0.105174	0.133188	0.0689675	0.660453	0.806273	0.339743	0.619287	0.617854	-1.28684	2.30187	-0.290187	-1.06452	3.11288	-0.258874	-0.579474	1.52115	-0.123801	-0.353067	1.91055	-0.056875	-0.481723	1.08005	-0.0868913	9.95682	-0.463676	-1.68958	-0.515901	10.1609	-0.352129	-1.00663	-0.224	11.0747	0.0750274	0.244708	0.0346271	10.3311	-0.304746	-0.730324	-0.136112	10.6219	-0.443536	-1.10543	-0.30201	0
Tb427_000463800	3	109	85.7706	114.146	171.864	120.917	252.176	0	0	0	0	0	0	0.49975	0.67485	0.206722	0.606776	0.842712	1.42379	1.20133	0.0499714	1.06051	1.30644	0.550922	3.0484	0.0708418	0.547633	2.13334	0.0918994	-0.245318	0.0799027	-0.0419334	0.457576	2.27493	0.0814384	0.903028	2.29414	0.216776	6.60279	0.354335	0.811721	0.136846	6.80792	0.395115	0.899549	0.184342	7.10205	-0.314259	-0.733517	-0.142104	6.84931	0.232119	0.443417	0.0644524	7.37797	0.671005	1.22446	0.362009	0
Tb427_000463900:pseudogene	0	NA	NA	NA	NA	NA	NA	NA	NA	NA	NA	NA	NA	NA	NA	NA	NA	NA	NA	NA	NA	NA	NA	NA	NA	NA	NA	NA	NA	NA	NA	NA	NA	NA	NA	NA	NA	NA	NA	NA	NA	NA	NA	NA	NA	NA	NA	NA	NA	NA	NA	NA	NA	NA	NA	NA	NA	NA	NA
Tb427_000464000	29	932	388.909	549.052	1309.83	513.822	1012.12	6	5	5	8	3	4	-0.347307	0.0998386	0.247729	0.195892	0.252082	1.27567	1.2051	0.7923	1.02884	0.876224	-1.71321	3.33806	-0.516188	-0.905158	2.54693	-0.19671	-0.168824	2.88271	-0.0279232	-0.593284	2.24621	-0.11483	-0.31985	2.40024	-0.0522371	9.23505	-0.422823	-1.43822	-0.372211	9.48354	-0.234782	-0.662299	-0.114941	10.1103	-0.366883	-1.14202	-0.291066	9.43574	-0.625015	-1.47069	-0.470641	9.92442	-0.337647	-0.805984	-0.178057	0
Tb427_000464100	13	647	495.462	749.951	1578.25	927.05	1305.57	48	41	61	102	61	99	-0.423926	-0.430099	0.0684328	0.0186404	0.130013	0.634478	1.17411	0.91102	0.717623	1.18803	-1.61312	1.40498	-0.455221	-1.80442	1.77998	-0.689702	-0.864346	2.46157	-0.218296	-0.813811	1.23518	-0.183591	-0.41893	2.25706	-0.0711451	9.14641	0.447675	1.50838	0.410823	9.44518	0.738089	2.08003	0.8897	9.98165	0.423446	1.30823	0.373261	9.59801	0.761393	1.79929	0.695004	9.84488	0.553258	1.31329	0.409568	0
Tb427_000464200	2	20	10.5989	10.9144	20.8533	15.1899	28.9335	0	0	0	1	0	3	0.173582	0.104482	-0.179796	0.640179	0.694784	0.969933	2.10925	1.36017	0.923277	1.04415	-0.188398	1.28054	-0.0183831	-0.4515	2.16833	-0.0711201	-0.988457	2.33332	-0.269676	0.0610823	0.768736	0.00806897	0.349804	1.10829	0.0572319	3.91495	-0.32848	-0.387874	-0.0454366	3.93517	-0.729797	-0.557703	-0.0875947	4.38697	-1.01027	-1.38314	-0.414874	4.16466	-0.458749	-0.348275	-0.0473096	4.61847	-0.0989008	-0.103285	-0.0140572	0
Tb427_000464300:pseudogene	1	32	9.1358	14.0108	48.1369	12.1976	19.5092	0	0	0	0	0	0	-0.851364	-0.363118	0.0114652	-0.797911	-0.910005	NA	NA	NA	NA	NA	-1.40781	NA	-0.345822	-0.847181	NA	-0.176482	-0.474064	NA	-0.0949413	-1.20568	NA	-0.357554	-1.26536	NA	-0.384088	4.14539	-1.1851	-1.49516	-0.404267	4.44071	-1.0107	-1.02477	-0.231086	5.31317	-0.453274	-0.769413	-0.153102	4.34442	-1.4184	-1.18255	-0.314696	4.67248	-1.31884	-1.39645	-0.4573	0
Tb427_000464400:pseudogene	10	1355	563.652	851.432	2084.48	1086.92	1740.29	13	7	16	28	18	23	-0.0516726	0.213442	0.0297728	0.354313	0.33954	0.422253	0.675861	0.329725	0.589941	0.586871	-0.756343	1.46689	-0.115084	-0.241757	1.53474	-0.0337054	-0.884447	1.29554	-0.225905	0.395856	0.480555	0.0676293	0.370204	1.13731	0.0612911	9.77228	-0.399371	-1.43183	-0.369531	10.0696	-0.0983139	-0.280656	-0.0351738	10.7152	-0.214074	-0.687432	-0.129305	10.2457	-0.0374165	-0.0895554	-0.00937867	10.5851	-0.0752052	-0.187055	-0.0268336	0
Tb427_000464500:pseudogene	0	NA	NA	NA	NA	NA	NA	NA	NA	NA	NA	NA	NA	NA	NA	NA	NA	NA	NA	NA	NA	NA	NA	NA	NA	NA	NA	NA	NA	NA	NA	NA	NA	NA	NA	NA	NA	NA	NA	NA	NA	NA	NA	NA	NA	NA	NA	NA	NA	NA	NA	NA	NA	NA	NA	NA	NA	NA	NA
Tb427_000464600:pseudogene	5	716	220.973	260.002	468.158	244.949	374.61	466	116	132	110	80	98	-0.252196	0.124469	-0.170026	0.211123	0.276705	1.33465	2.01526	2.1808	1.15322	0.545386	-1.23328	3.0886	-0.268021	-0.36522	4.35551	-0.0547168	-1.43122	5.86349	-0.501187	-0.0496426	1.95279	-0.00627566	0.142407	0.793656	0.0207658	8.6379	-0.888298	-2.82107	-1.51601	8.75499	-0.98585	-2.71297	-1.53378	9.17861	-1.50449	-4.39942	-4.29093	8.71205	-1.35419	-3.10206	-2.09807	9.018	-1.41826	-3.14653	-2.22569	0
Tb427_000464700:pseudogene	1	385	56.6703	45.1697	481.016	68.4006	166.945	0	0	0	0	0	0	-1.78345	-2.425	-0.435707	-2.15666	-1.53092	NA	NA	NA	NA	NA	-3.81117	NA	-2.84765	-4.65523	NA	-4.69944	-1.49605	NA	-0.542508	-3.93944	NA	-3.47311	-2.5822	NA	-1.52831	7.21389	-2.02287	-5.19398	-5.41862	7.05188	-2.7304	-6.46768	-9.02557	8.75101	-0.587007	-1.6563	-0.588353	7.34852	-2.37205	-4.87069	-5.21352	7.98906	-1.71949	-3.4109	-2.61329	0
Tb427_000464800	1	29	12.6707	26.7705	31.8794	30.0416	65.5209	7	2	0	6	6	8	-0.256331	0.664068	-0.41467	0.528341	0.872882	NA	NA	NA	NA	NA	-0.63538	NA	-0.0881552	0.402818	NA	0.0609268	-1.11609	NA	-0.32709	0.251839	NA	0.0387177	0.703278	NA	0.147429	4.30095	-0.586321	-0.772846	-0.127078	4.82596	0.0679206	0.0833321	0.00942407	4.94982	-0.913949	-1.43166	-0.442926	4.90767	0.0202862	0.0220356	0.00209136	5.46375	0.567626	0.726339	0.152593	0
Tb427_000464900	3	89	68.5085	115.477	187.491	146.317	198.419	1	1	2	1	2	3	0.429961	1.17419	0.548803	0.908772	1.02757	0.0126083	0.157314	0.972079	0.78194	0.299968	0.559555	0.332143	0.0720645	1.16772	1.71251	0.301579	0.711186	1.75643	0.162938	0.712641	2.88314	0.148936	1.35242	0.190593	0.434673	6.29626	0.307063	0.660791	0.0985143	6.67076	0.692528	1.53753	0.48692	7.01917	0.0988577	0.227992	0.0319393	6.84084	0.796647	1.51966	0.500075	7.05993	0.607029	1.05482	0.279144	0
Tb427_000465000:pseudogene	2	76	44.8102	58.1874	159.284	59.1879	125.776	44	45	66	87	75	118	-0.244955	0.169844	0.387813	-0.232347	-0.0412417	1.05211	0.56204	0.2194	0.838587	1.14038	-0.615984	1.74876	-0.0839142	-0.178426	0.961968	-0.0240454	0.196437	0.548978	0.0325942	-0.651233	1.12441	-0.130808	-0.305982	1.59897	-0.0501457	5.87958	-0.0953972	-0.1875	-0.020598	6.06618	-0.108775	-0.210228	-0.0246674	6.78868	0.0822225	0.183153	0.0239011	6.07838	-0.31975	-0.518822	-0.0819904	6.61891	0.164205	0.264892	0.0412367	0
Tb427_000465100	3	642	123.827	201.178	584.54	274.288	411.258	0	0	1	0	0	0	-0.661083	-0.974577	0.815512	-0.839084	0.118259	1.10212	0.246389	0.722199	1.70721	0.645883	-1.37868	2.83785	-0.330507	-1.82198	2.44967	-0.702586	0.957121	1.3427	0.255337	-2.20697	0.88124	-1.10845	-0.305915	0.879859	-0.0501457	8.14277	-1.5901	-4.72842	-4.46263	8.49173	-1.21742	-3.30722	-2.30311	9.25997	-1.02421	-3.01381	-1.9952	8.71486	-1.03386	-2.36859	-1.21026	9.0066	-1.12686	-2.49738	-1.40751	0
Tb427_000465200:pseudogene	4	721	324.679	369.947	1408.04	464.922	916.857	0	0	0	0	0	0	-0.26521	-0.330825	-0.0324572	-0.310319	-0.0307536	0.406607	0.243599	0.754125	0.553431	0.553259	-1.06692	1.0549	-0.204442	-1.55902	0.666172	-0.515761	-0.879237	2.43041	-0.223871	-1.45563	1.37479	-0.498978	-0.562304	1.23199	-0.107066	8.91997	-0.329368	-1.082	-0.218546	9.01399	-0.468626	-1.30313	-0.353291	9.97742	0.102587	0.316862	0.0473245	9.17862	-0.413989	-0.966421	-0.217767	9.6681	-0.118011	-0.276515	-0.0434592	0
Tb427_000465300:pseudogene	1	21	25.5836	31.5692	65.4499	42.2588	50.4201	0	0	0	0	0	0	1.19241	1.36093	1.0513	1.46843	0.990352	NA	NA	NA	NA	NA	1.37234	NA	0.328028	1.23763	NA	0.335323	1.1335	NA	0.336162	1.36452	NA	0.442503	0.783875	NA	0.174066	4.56567	0.869814	1.23313	0.278797	4.71469	0.749859	0.87275	0.174797	5.23478	0.579254	0.9668	0.218685	4.92221	0.962951	1.05252	0.255232	5.04821	0.63646	0.739567	0.156956	0
Tb427_000465400:pseudogene	5	693	330.069	494.901	1170.83	705.609	946.045	0	0	0	0	0	0	-0.788276	-0.34093	0.345608	-0.0497195	-0.661402	1.60363	1.22953	0.46766	0.185324	1.23279	-2.64696	2.35354	-1.31374	-1.12011	2.63975	-0.281304	0.40878	0.334683	0.078687	-0.692174	0.52843	-0.142567	-1.5232	2.07015	-0.543657	8.90328	-0.249428	-0.81781	-0.138372	9.1951	0.0212935	0.0595775	0.0064691	9.81584	-0.112331	-0.343531	-0.0517401	9.45075	0.260285	0.61272	0.104738	9.66214	-0.0159038	-0.0372478	-0.0054537	0
Tb427_000465500:pseudogene	5	515	250.471	349.365	897.694	449.724	540.391	0	0	0	0	0	0	-1.17212	-0.808451	-0.73305	-1.04157	-0.507575	0.906723	1.02919	1.53218	1.42322	0.692891	-3.01093	2.04013	-1.73355	-2.40809	1.98644	-1.23975	-2.84712	4.81133	-1.85992	-2.67743	1.8552	-1.62098	-1.46851	1.26665	-0.507434	8.4906	-0.240675	-0.750178	-0.121728	8.73024	-0.0871915	-0.239678	-0.0292255	9.41036	-0.0824418	-0.245307	-0.0346774	8.91216	0.00765475	0.0176916	0.00184794	9.04451	-0.414423	-0.921689	-0.22122	0
Tb427_000465600	1	6	1.03208	6.29675	14.3887	5.29031	10.1326	0	0	0	0	0	0	-1.32044	0.956956	0.780869	0.829371	0.836647	NA	NA	NA	NA	NA	-1.45103	NA	-0.36631	0.327323	NA	0.0482952	0.525977	NA	0.110739	0.173517	NA	0.0250087	0.394527	NA	0.0665017	1.65796	-1.64712	-0.948539	-0.173979	2.73264	0.0898449	0.0311874	0.00350999	3.2983	0.0863782	0.0881503	0.0116177	2.61704	-0.329719	-0.0966322	-0.0101116	3.05543	0.0408813	0.0273992	0.00403954	0
Tb427_000465700	0	NA	NA	NA	NA	NA	NA	NA	NA	NA	NA	NA	NA	NA	NA	NA	NA	NA	NA	NA	NA	NA	NA	NA	NA	NA	NA	NA	NA	NA	NA	NA	NA	NA	NA	NA	NA	NA	NA	NA	NA	NA	NA	NA	NA	NA	NA	NA	NA	NA	NA	NA	NA	NA	NA	NA	NA	NA	NA
Tb427_000465800:pseudogene	5	1509	831.085	1078.92	4106.59	1490.77	2214.37	1166	771	1074	2716	1476	1864	0.307296	0.143308	0.513106	0.419499	0.186188	0.438398	0.449716	0.503985	0.430292	0.312152	0.681664	1.21833	0.0982857	-0.291457	1.20135	-0.0416418	0.840518	2.56342	0.208197	0.587428	1.39717	0.113413	-0.0591773	0.740494	-0.00780693	10.1298	0.0239976	0.0887135	0.00861477	10.3179	0.106371	0.304752	0.0398532	11.2819	0.629702	2.07054	0.917681	10.5511	0.280716	0.674687	0.120161	10.8364	0.124804	0.314594	0.0510365	0
Tb427_000465900	0	NA	NA	NA	NA	NA	NA	NA	NA	NA	NA	NA	NA	NA	NA	NA	NA	NA	NA	NA	NA	NA	NA	NA	NA	NA	NA	NA	NA	NA	NA	NA	NA	NA	NA	NA	NA	NA	NA	NA	NA	NA	NA	NA	NA	NA	NA	NA	NA	NA	NA	NA	NA	NA	NA	NA	NA	NA	NA
Tb427_000466000:pseudogene	0	NA	NA	NA	NA	NA	NA	NA	NA	NA	NA	NA	NA	NA	NA	NA	NA	NA	NA	NA	NA	NA	NA	NA	NA	NA	NA	NA	NA	NA	NA	NA	NA	NA	NA	NA	NA	NA	NA	NA	NA	NA	NA	NA	NA	NA	NA	NA	NA	NA	NA	NA	NA	NA	NA	NA	NA	NA	NA
Tb427_000466100:pseudogene	2	1810	1006.03	1329.96	3395.24	1564.71	2434.6	1114	622	817	2218	925	1517	0.368659	0.528706	0.163193	0.344616	0.239775	0.414422	0.775696	0.231389	0.591793	0.42981	0.73047	1.20057	0.109379	0.881601	2.0929	0.188499	-0.0807319	0.78945	-0.0125831	0.349569	1.42545	0.0562319	0.108767	0.896626	0.0151287	10.3987	0.0513054	0.193675	0.0209664	10.5999	0.166727	0.479264	0.0713972	11.2758	0.0927679	0.304963	0.0452383	10.7172	0.0978667	0.235663	0.0279828	11.036	0.00542125	0.0137998	0.00184219	0
Tb427_000466200	4	912	575.143	872.8	1820.47	1205.43	1849.94	898	555	846	1738	1137	1822	0.583285	0.81857	0.446614	0.760099	0.765907	0.147131	0.0500823	0.178292	0.164186	0.186999	0.94367	0.525989	0.165	1.47696	0.315797	0.465048	0.503328	0.3531	0.103737	1.14906	0.0627115	0.328243	1.24388	0.242579	0.372314	9.50136	0.186376	0.651372	0.0972224	9.80201	0.48843	1.38769	0.39888	10.3321	0.147371	0.464355	0.0749908	10.0348	0.670491	1.59922	0.552034	10.3437	0.576383	1.41374	0.468026	0
Tb427_000466300	1	96	93.4193	97.3522	137.206	91.4072	111.046	1	5	4	5	5	3	0.901703	0.689576	-0.139777	0.280228	-0.12372	NA	NA	NA	NA	NA	1.35686	NA	0.321021	0.712032	NA	0.135175	-0.746912	NA	-0.17497	0.0563785	NA	0.00716981	-0.471721	NA	-0.0843059	6.5729	0.657644	1.49762	0.405713	6.60249	0.333638	0.730934	0.133214	6.84895	-0.465146	-1.04578	-0.249612	6.55728	-0.00424451	-0.00768473	-0.000789079	6.69698	-0.347385	-0.568135	-0.107155	0
Tb427_000466400	1	7	6.43924	13.7864	39.6897	6.40881	52.6338	0	0	0	0	0	0	0.734722	1.78938	1.93096	0.80045	2.66622	NA	NA	NA	NA	NA	0.496055	NA	0.0599023	1.21947	NA	0.326901	2.20521	NA	1.12684	0.193119	NA	0.0288357	2.3705	NA	1.28935	2.85083	0.388555	0.331725	0.0379082	3.37173	1.0027	0.538655	0.0835813	4.11782	1.34281	1.7164	0.62968	2.84766	-0.267968	-0.0917129	-0.0094789	4.31922	2.19467	2.11908	1.01527	0
Tb427_000466500:pseudogene	0	NA	NA	NA	NA	NA	NA	NA	NA	NA	NA	NA	NA	NA	NA	NA	NA	NA	NA	NA	NA	NA	NA	NA	NA	NA	NA	NA	NA	NA	NA	NA	NA	NA	NA	NA	NA	NA	NA	NA	NA	NA	NA	NA	NA	NA	NA	NA	NA	NA	NA	NA	NA	NA	NA	NA	NA	NA	NA
Tb427_000466600	4	1172	383.086	542.692	1966.18	743.516	1278.79	220	73	129	210	163	192	-0.443023	-0.0503521	0.203302	-0.0201181	0.111612	0.500908	0.65764	0.245441	0.619495	0.825685	-1.78031	1.74935	-0.560106	-1.24437	1.62872	-0.338847	-0.333145	0.706438	-0.0596214	-0.722434	1.63889	-0.152162	-0.271343	1.54894	-0.0438718	9.38939	-0.766838	-2.65035	-1.32786	9.64034	-0.570314	-1.61483	-0.535311	10.5685	-0.0945309	-0.301452	-0.0444891	9.86728	-0.397683	-0.945502	-0.208745	10.2583	-0.320479	-0.781966	-0.169931	0
Tb427_000466700	2	222	106.215	169.966	502.54	229.954	369.468	1	5	4	15	7	3	-0.201769	0.267985	0.366324	0.2863	0.371675	1.14824	0.840183	1.28815	1.23375	0.875287	-0.771078	2.49176	-0.118777	0.026684	1.77504	0.00266531	0.329764	3.26729	0.0589901	0.131546	2.49166	0.0182724	0.262271	1.51925	0.042206	7.26764	-0.326693	-0.846711	-0.145711	7.6055	0.00391747	0.00994666	0.00131586	8.3861	0.255526	0.696543	0.131919	7.823	0.190351	0.410927	0.0578639	8.16446	0.222579	0.451122	0.0777102	0
Tb427_000466800:pseudogene	0	NA	NA	NA	NA	NA	NA	NA	NA	NA	NA	NA	NA	NA	NA	NA	NA	NA	NA	NA	NA	NA	NA	NA	NA	NA	NA	NA	NA	NA	NA	NA	NA	NA	NA	NA	NA	NA	NA	NA	NA	NA	NA	NA	NA	NA	NA	NA	NA	NA	NA	NA	NA	NA	NA	NA	NA	NA	NA
Tb427_000466900:pseudogene	7	2004	928.398	1291.41	4025.98	1577.97	2730.01	1922	962	1403	3530	1716	2782	-0.0539059	-0.188659	0.216824	0.0186461	0.185451	0.537981	0.596776	0.415145	0.709237	0.571443	-0.752795	1.68955	-0.114282	-1.19538	1.84185	-0.314669	-0.310217	2.27325	-0.055003	-0.645386	2.39593	-0.128727	-0.0940409	1.50531	-0.012887	10.4142	-0.210534	-0.795675	-0.132593	10.6522	-0.0186657	-0.0536843	-0.00578546	11.4722	0.198963	0.658758	0.122457	10.7967	-0.0321952	-0.0775898	-0.00783772	11.192	0.0285842	0.0732859	0.0103741	0
Tb427_000467000	1	98	75.4813	95.9536	195.969	125.716	159.614	2	2	1	2	0	2	0.562734	0.638957	0.323156	0.694621	0.364044	NA	NA	NA	NA	NA	0.719772	NA	0.106496	0.629074	NA	0.111348	0.115794	NA	0.0185839	0.717821	NA	0.150953	0.186483	NA	0.0287029	6.43481	0.314997	0.697602	0.107508	6.60691	0.283603	0.621862	0.103893	7.12011	0.0279891	0.0654986	0.00814989	6.8009	0.437972	0.829771	0.167605	6.9725	0.153004	0.262142	0.0405664	0
Tb427_000467100	1	224	216.077	214.861	652.411	337.367	537.854	222	259	283	565	448	618	0.955127	0.605962	0.789148	0.93185	0.942881	NA	NA	NA	NA	NA	1.71879	NA	0.519184	0.714871	NA	0.135933	1.28519	NA	0.415286	1.26517	NA	0.388637	1.14302	NA	0.321584	7.78465	0.708749	1.99901	0.734761	7.78059	0.341321	0.881476	0.177709	8.58066	0.626017	1.73898	0.644749	8.10544	0.745832	1.64753	0.584708	8.44149	0.759393	1.58898	0.581735	0
Tb427_000467200	3	690	428.715	581.147	1323.23	590.921	971.611	59	45	64	107	63	133	0.660543	0.42751	0.223723	0.129955	0.469806	0.160495	0.0775142	0.124479	0.0706546	0.160534	1.37212	0.526528	0.328028	0.474412	0.0236694	0.0760621	0.0777587	0.150893	0.0123907	-0.234306	0.237068	-0.0352382	0.530956	0.308309	0.100102	9.08853	0.143336	0.479904	0.0631307	9.30775	0.267481	0.750951	0.138035	9.90094	0.0735243	0.226047	0.031732	9.31977	0.00322048	0.00755221	0.000789079	9.67824	0.0292984	0.0687027	0.00982884	0
Tb427_000467300:pseudogene	3	666	284.557	396.494	1379.57	482.614	793.676	0	0	0	0	0	0	-0.404739	-0.442258	0.24908	-0.512876	-0.337831	0.402665	0.559829	0.544796	0.297686	0.500639	-1.54996	0.957944	-0.418509	-1.80308	1.2754	-0.689049	0.0478727	1.71877	0.00726461	-1.82502	0.619122	-0.764307	-1.15168	0.95446	-0.326318	8.76778	-0.412973	-1.33254	-0.320076	9.00672	-0.254923	-0.70869	-0.127283	9.90549	0.184858	0.568495	0.0992645	9.14834	-0.24753	-0.577237	-0.095063	9.50689	-0.216628	-0.501281	-0.0900479	0
Tb427_000467400:pseudogene	1	53	47.2637	66.6711	171.846	61.7496	109.008	47	53	93	135	90	123	0.766289	1.04024	1.053	0.610329	0.713069	NA	NA	NA	NA	NA	0.954195	NA	0.169006	1.13155	NA	0.285827	1.37453	NA	0.46635	0.475489	NA	0.0862207	0.59397	NA	0.116198	5.65966	0.485018	0.906401	0.162552	5.90562	0.58998	1.08973	0.255824	6.58532	0.699816	1.50927	0.489701	5.85073	0.243564	0.371241	0.0509091	6.25818	0.463424	0.699444	0.144826	0
Tb427_000467500:pseudogene	8	1280	625.981	769.813	2275.84	1077.85	1715.91	359	309	384	824	500	664	-0.0841828	0.150088	0.403057	0.267956	0.0914995	0.435105	0.410759	0.529429	0.326596	0.476943	-0.821937	1.413	-0.130869	-0.413613	1.47189	-0.0633541	0.171008	2.91098	0.0281241	0.0806655	0.750508	0.0108902	-0.334895	1.31611	-0.0554082	9.80681	-0.164248	-0.590697	-0.0848908	9.9559	-0.169955	-0.484247	-0.0723579	10.7375	-0.00445169	-0.0143098	-0.00169805	10.1986	0.0298737	0.0714496	0.00724554	10.5338	-0.0150236	-0.0372608	-0.0054537	0
Tb427_000467600:pseudogene	0	NA	NA	NA	NA	NA	NA	NA	NA	NA	NA	NA	NA	NA	NA	NA	NA	NA	NA	NA	NA	NA	NA	NA	NA	NA	NA	NA	NA	NA	NA	NA	NA	NA	NA	NA	NA	NA	NA	NA	NA	NA	NA	NA	NA	NA	NA	NA	NA	NA	NA	NA	NA	NA	NA	NA	NA	NA	NA
Tb427_000467700:pseudogene	1	531	210.745	331.199	954.663	417.465	612.573	5	3	1	6	1	1	-0.276677	0.0567797	0.0665691	0.0314941	-0.0971702	NA	NA	NA	NA	NA	-0.912028	NA	-0.155562	-0.310589	NA	-0.0451741	-0.321613	NA	-0.0572313	-0.312904	NA	-0.0491967	-0.465407	NA	-0.082738	8.38835	-0.538761	-1.65694	-0.495322	8.71383	-0.209436	-0.575282	-0.0915862	9.47676	-0.0353652	-0.105731	-0.0141305	8.88058	-0.145539	-0.335925	-0.0447829	9.15692	-0.274321	-0.616342	-0.121421	0
Tb427_000467800:pseudogene	0	NA	NA	NA	NA	NA	NA	NA	NA	NA	NA	NA	NA	NA	NA	NA	NA	NA	NA	NA	NA	NA	NA	NA	NA	NA	NA	NA	NA	NA	NA	NA	NA	NA	NA	NA	NA	NA	NA	NA	NA	NA	NA	NA	NA	NA	NA	NA	NA	NA	NA	NA	NA	NA	NA	NA	NA	NA	NA
Tb427_000467900:pseudogene	4	136	65.999	74.4385	111.832	71.5389	69.0485	93	42	60	64	68	65	0.129902	0.350289	-0.52937	-0.162522	-1.0469	1.09071	0.370773	0.666309	1.10196	1.55758	-0.104411	2.12813	-0.0107117	0.0727628	0.448386	0.00791336	-2.14841	1.69286	-1.07151	-0.920729	1.73794	-0.223074	-2.24729	2.49935	-1.16064	6.57401	-0.340687	-0.776002	-0.127359	6.6602	-0.547263	-1.21256	-0.311058	6.95219	-1.25546	-2.86693	-1.79925	6.63173	-0.851619	-1.56448	-0.529398	6.60635	-1.53204	-2.46594	-1.37224	0
Tb427_000468000:pseudogene	9	2324	945.265	1026.25	3945.25	1279.42	2605.11	1898	708	795	3727	958	2195	-0.599958	-0.335634	-0.101817	-0.529085	0.056152	1.1855	1.283	0.882	1.91836	0.996326	-2.03406	1.46248	-0.743729	-1.55285	2.26911	-0.511822	-1.28088	2.38522	-0.413122	-1.62582	2.99281	-0.616224	-0.515161	1.89998	-0.0956607	10.534	-0.391939	-1.49425	-0.403858	10.5933	-0.568142	-1.63303	-0.546762	11.5644	-0.0405251	-0.134605	-0.0186826	10.7523	-0.550923	-1.32711	-0.389925	11.2651	-0.250385	-0.64403	-0.130062	0
Tb427_000468100	11	3156	1481.49	1953.92	5785.32	2519.98	3790.2	2807	1176	1576	4818	1999	3129	0.191499	0.0738508	0.407101	0.0837209	0.223258	0.392293	0.387643	0.570421	0.583185	0.508249	0.068774	1.46015	0.00654149	-0.640636	1.1962	-0.114791	0.39389	1.86665	0.0751934	-0.512011	1.47403	-0.0941922	-0.23161	1.24658	-0.0371866	11.0787	-0.156663	-0.618991	-0.0909392	11.2783	-0.029893	-0.0864038	-0.00942407	12.0612	0.0886456	0.299012	0.044163	11.4618	0.0265537	0.0643296	0.00642423	11.7562	-0.135747	-0.356088	-0.0584109	0
Tb427_000468200:pseudogene	15	3818	1268.66	1740.06	5068.92	2143.48	3234.87	3717	1391	2005	4468	2531	3402	-0.56174	-0.544178	0.190337	-0.61716	-0.524897	0.813428	0.606605	1.19614	0.7829	1.07399	-2.66062	3.44903	-1.32931	-3.33286	2.70593	-2.39036	-0.407152	5.6695	-0.0784688	-2.50407	2.3873	-1.42055	-1.63846	3.19126	-0.62421	11.1042	-0.653667	-2.58663	-1.26288	11.3321	-0.467758	-1.35246	-0.380176	12.1032	-0.375184	-1.26703	-0.351489	11.4824	-0.480336	-1.16382	-0.305376	11.7793	-0.638249	-1.67564	-0.644514	0
Tb427_000468300:pseudogene	15	3280	1807.25	2578.9	7883.84	3337.86	5315.73	2699	1717	2612	5500	3402	4609	0.250748	0.4086	0.386703	0.433019	0.248534	0.535149	0.621973	0.380717	0.674327	0.786821	0.356474	2.09255	0.0420339	0.575834	2.37768	0.0981013	0.546796	2.41204	0.116407	0.618985	1.9491	0.121817	0.0227744	2.26873	0.00320071	11.2498	0.0834147	0.332882	0.0379386	11.5063	0.331784	0.960226	0.206537	12.3122	0.4888	1.65997	0.590856	11.6923	0.389802	0.945548	0.208745	12.0279	0.305009	0.807688	0.178637	0
Tb427_000468400:pseudogene	1	7	3.06732	6.20967	5.16359	6.25421	4.02605	2	3	5	3	4	4	-0.254709	0.727203	-0.751543	0.773071	-0.438835	NA	NA	NA	NA	NA	-0.543682	NA	-0.0695919	0.160049	NA	0.0215504	-1.42609	NA	-0.497889	0.171153	NA	0.024686	-0.648592	NA	-0.131605	2.37087	-0.596667	-0.436224	-0.0538324	2.82657	-0.128216	-0.0475526	-0.00520906	2.7043	-1.53645	-1.31356	-0.376087	2.83134	-0.301567	-0.102097	-0.0108622	2.54257	-1.4136	-0.805736	-0.178057	0
Tb427_000468500:pseudogene	3	1280	705.193	741.637	1959.3	894.535	1095.55	1190	638	663	1728	788	977	0.245529	0.146084	-0.188513	-0.0657957	-0.396921	0.0903725	0.085835	0.527745	0.444022	0.293305	0.334459	0.436239	0.0383438	-0.209163	0.317232	-0.0288873	-1.37788	1.9784	-0.468403	-0.719078	1.21584	-0.151163	-1.30052	0.581555	-0.403665	9.89269	0.0120479	0.0436585	0.00476849	9.92902	-0.225716	-0.642819	-0.109237	10.6295	-0.224453	-0.717869	-0.138001	10.0641	-0.246749	-0.588836	-0.0986566	10.2103	-0.672113	-1.63504	-0.616244	0
Tb427_000468600	1	47	48.6944	55.3971	146.582	70.9616	98.6869	0	0	0	0	0	0	0.979848	0.960085	1.008	0.98024	0.743161	NA	NA	NA	NA	NA	1.28761	NA	0.290622	0.963887	NA	0.21922	1.25702	NA	0.399712	0.991163	NA	0.252539	0.616503	NA	0.121997	5.59514	0.695808	1.2808	0.298334	5.68728	0.480269	0.828915	0.160707	6.38517	0.635345	1.32522	0.382613	5.86448	0.615078	0.941241	0.207117	6.10097	0.487357	0.713364	0.148706	0
Tb427_000468700:pseudogene	7	2955	1407.09	1562.93	7225.43	2233.1	3505.95	2901	1651	1946	6138	2872	3960	0.231895	0.252738	0.129092	0.242368	0.100216	0.44407	0.571801	0.720402	0.363995	0.185965	0.167403	2.12652	0.0163417	0.0403459	2.34736	0.004647	-0.566184	2.58581	-0.120744	0.126254	0.706631	0.017256	-0.327422	0.415074	-0.0537805	10.9941	-0.140514	-0.552335	-0.0756538	11.0698	-0.272512	-0.786585	-0.147418	12.1741	0.508401	1.72026	0.631741	11.3272	-0.0606783	-0.146875	-0.0165931	11.6525	-0.156485	-0.408905	-0.0696809	0
Tb427_000468800	18	3709	1487.54	2124.18	5890.99	2365.03	3616.83	3467	1453	2081	5151	2315	3471	-0.247226	-0.201525	-0.184136	-0.19099	-0.277396	0.372552	0.725183	0.50151	0.571386	0.561061	-1.86713	1.39399	-0.618684	-1.97869	2.4968	-0.831466	-2.10702	2.27457	-1.03217	-1.51595	2.06919	-0.540229	-1.66489	1.90708	-0.64449	11.1981	-0.377399	-1.50163	-0.407902	11.455	-0.129129	-0.373616	-0.0525301	12.1907	-0.113355	-0.383727	-0.0590718	11.5325	-0.293769	-0.711988	-0.130711	11.8389	-0.433629	-1.14087	-0.319082	0
Tb427_000468900:pseudogene	4	859	312.658	377.41	1532.76	425.977	769.219	843	340	410	1403	465	804	-0.149705	-0.704485	-0.133543	-0.0686919	-0.451234	0.699064	2.12928	0.72643	1.61387	2.068	-0.901526	1.28542	-0.152104	-1.86311	2.7182	-0.735275	-1.1894	2.27741	-0.364053	-0.954568	2.03205	-0.236437	-1.2617	2.72732	-0.382419	9.01905	-0.630992	-2.09637	-0.811745	9.15463	-0.681876	-1.90535	-0.742281	10.1649	-0.0205802	-0.0642595	-0.00800835	9.24184	-0.788882	-1.84544	-0.729684	9.66777	-0.623671	-1.46131	-0.498916	0
Tb427_000469000:pseudogene	0	NA	NA	NA	NA	NA	NA	NA	NA	NA	NA	NA	NA	NA	NA	NA	NA	NA	NA	NA	NA	NA	NA	NA	NA	NA	NA	NA	NA	NA	NA	NA	NA	NA	NA	NA	NA	NA	NA	NA	NA	NA	NA	NA	NA	NA	NA	NA	NA	NA	NA	NA	NA	NA	NA	NA	NA	NA	NA
Tb427_000469100:pseudogene	6	3283	1663.4	2139.74	5754.01	2785.11	4260.77	3092	1456	1853	5429	2456	3973	-0.334241	0.145035	-0.108952	-0.024182	0.111127	0.612914	0.494426	0.420638	0.301266	0.278633	-1.70955	1.69343	-0.514217	-0.254707	1.53651	-0.035555	-1.30373	1.98258	-0.425293	-0.758502	1.05251	-0.16378	-0.239138	0.694178	-0.0381051	11.1907	-0.040643	-0.161646	-0.0175218	11.3723	0.0512272	0.148151	0.0165412	12.0857	0.0248161	0.0837653	0.010664	11.5624	0.119786	0.290365	0.0378225	11.869	-0.0203447	-0.0535839	-0.00758722	0
Tb427_000469200	7	583	300.121	377.898	866.699	520.766	722.752	0	6	3	3	3	4	0.0219789	0.684808	0.164073	0.667214	0.599871	1.45313	1.16273	0.944183	1.36707	0.244655	-0.486221	3.64179	-0.0589204	0.232894	2.73591	0.0323319	-0.452245	3.14061	-0.0897224	0.804686	2.74074	0.180714	0.326593	0.661373	0.0536566	8.71019	-0.147443	-0.472443	-0.0615199	8.87618	-0.141981	-0.392731	-0.0563739	9.4744	-0.3095	-0.92515	-0.203386	9.10723	0.051609	0.120177	0.0135858	9.34347	-0.164773	-0.376228	-0.0627526	0
Tb427_000469300:pseudogene	5	196	102.34	159.371	425.425	307.823	271.169	0	0	0	1	0	0	0.224848	0.373939	0.497886	1.41234	0.492824	0.650023	0.458464	0.132592	0.852022	0.5869	0.0742129	1.7249	0.00695266	0.335271	1.17563	0.0495501	0.615373	0.39111	0.133753	1.69939	0.370451	0.669111	0.47343	1.13341	0.0847426	7.15132	-0.206908	-0.525432	-0.0707236	7.46957	0.0804974	0.201405	0.0240269	8.17642	0.186982	0.498798	0.0825132	7.94334	0.796586	1.73754	0.649441	7.85205	-0.0533654	-0.104018	-0.0141342	0
Tb427_000469400:pseudogene	0	NA	NA	NA	NA	NA	NA	NA	NA	NA	NA	NA	NA	NA	NA	NA	NA	NA	NA	NA	NA	NA	NA	NA	NA	NA	NA	NA	NA	NA	NA	NA	NA	NA	NA	NA	NA	NA	NA	NA	NA	NA	NA	NA	NA	NA	NA	NA	NA	NA	NA	NA	NA	NA	NA	NA	NA	NA	NA
Tb427_000469500:pseudogene	6	2001	697.579	819.54	3377.64	1031.7	1469.56	701	297	304	1348	364	458	-0.999438	-0.858488	0.114275	-0.680834	-0.879679	0.695293	0.353882	0.272025	0.288504	0.155076	-3.36446	1.86955	-2.18819	-3.24846	0.508301	-2.27126	-0.429246	1.0837	-0.083463	-2.74005	1.35907	-1.69629	-2.70926	0.815126	-1.67918	10.2071	-0.631416	-2.3487	-1.02914	10.3232	-0.696734	-1.99628	-0.81929	11.3444	-0.0568856	-0.187483	-0.0247339	10.4892	-0.660715	-1.58678	-0.544016	10.7443	-0.876402	-2.19865	-1.09255	0
Tb427_000469600:pseudogene	1	143	58.2613	92.9878	212.075	88.3316	162.997	9	2	2	12	3	7	-0.348924	0.0392631	-0.130283	-0.356087	-0.147769	NA	NA	NA	NA	NA	-0.925065	NA	-0.15954	-0.359373	NA	-0.0535414	-0.746414	NA	-0.174931	-0.92986	NA	-0.226937	-0.514222	NA	-0.0954045	6.52085	-0.594102	-1.33889	-0.322558	6.85581	-0.285778	-0.656033	-0.113429	7.44837	-0.389067	-0.952237	-0.213488	6.81895	-0.61059	-1.16041	-0.304038	7.25901	-0.350821	-0.628859	-0.125286	0
Tb427_000469700	7	297	131.11	221.687	587.911	277.195	526.444	1	0	0	0	0	0	-0.173684	0.0512489	0.678383	0.426646	1.13443	0.441595	0.367559	0.680286	0.572339	1.02783	-0.812819	1.14414	-0.128695	-0.744447	1.49224	-0.144866	0.787941	1.18172	0.189152	0.17877	0.751707	0.0260982	1.2737	1.30211	0.388672	7.62844	-0.424263	-1.16764	-0.251014	8.00619	-0.00304134	-0.00800483	-0.00115994	8.70871	0.0745142	0.209451	0.0285243	8.16705	0.0602886	0.13377	0.0152974	8.62913	0.328119	0.700557	0.145179	0
Tb427_000469800:pseudogene	1	30	21.4177	38.9028	78.6142	38.6082	64.8679	0	0	0	0	0	0	0.439581	1.12948	0.788331	0.813949	0.809245	NA	NA	NA	NA	NA	0.333313	NA	0.0380911	1.05999	NA	0.256831	0.773014	NA	0.184224	0.626176	NA	0.123025	0.631387	NA	0.126714	4.69238	0.120969	0.177441	0.0193891	5.11548	0.572339	0.798107	0.151199	5.6183	0.351517	0.635709	0.115944	5.11007	0.340648	0.402373	0.0560798	5.48062	0.505715	0.649561	0.131433	0
Tb427_000469900:pseudogene	6	475	170.564	313.983	697.806	294.188	547.086	259	77	175	292	154	259	-0.247796	-0.0438274	-0.176703	0.0952653	-0.0100274	0.670499	1.06833	0.760711	0.552511	0.555767	-1.06555	1.71818	-0.203908	-1.02692	2.55942	-0.243652	-1.40822	2.36621	-0.48672	-0.442551	1.311	-0.0784508	-0.571987	1.29761	-0.109937	8.15585	-0.694763	-2.0698	-0.789208	8.59507	-0.134545	-0.367474	-0.0514221	9.17051	-0.337945	-0.987594	-0.226722	8.54817	-0.508429	-1.15502	-0.301459	8.99512	-0.281676	-0.623589	-0.123632	0
Tb427_000470000:pseudogene	1	23	22.3101	29.6	83.0431	44.4833	51.1634	0	0	0	0	0	0	0.869873	1.14008	1.25109	1.40161	0.875626	NA	NA	NA	NA	NA	0.916584	NA	0.157062	0.972511	NA	0.221743	1.48654	NA	0.536451	1.31804	NA	0.416945	0.666194	NA	0.136479	4.53309	0.546303	0.767674	0.125811	4.73314	0.531484	0.624103	0.104498	5.46952	0.800753	1.40475	0.427542	5.02295	0.913653	1.04175	0.250005	5.12283	0.531353	0.628529	0.125286	0
Tb427_000470100:pseudogene	5	376	172.617	168.334	422.857	151.235	319.694	0	0	0	0	0	0	-0.334522	-0.585707	-0.725085	-0.456559	0.0926301	0.145565	1.37491	1.38528	1.15738	0.78791	-1.15311	0.953656	-0.235811	-1.80344	2.22	-0.689213	-3.02706	4.62918	-2.09754	-1.3732	2.35932	-0.447859	-0.389727	1.55063	-0.0652298	7.99605	-0.349177	-1.01664	-0.196502	7.97798	-0.741074	-1.94622	-0.77576	8.64112	-0.742695	-2.07477	-0.921581	7.90096	-1.16688	-2.53624	-1.39036	8.43965	-0.736206	-1.54015	-0.548855	0
Tb427_000470200	2	162	44.906	9.26192	6.98991	3.11116	8.35705	0	0	0	0	0	0	-2.02261	-2.0401	-4.5257	-3.25623	-2.93218	1.7534	4.29157	6.157	4.43841	2.73484	-2.85411	0.914349	-1.54192	-3.73662	6.05969	-3.01283	-8.24283	10.3566	-15.0448	-4.29248	5.36939	-4.11352	-4.17241	4.14111	-3.94134	6.42455	-1.15055	-2.54269	-1.21944	5.31573	-3.83937	-5.8036	-7.25125	5.12462	-5.4812	-8.93019	-17.5175	4.59838	-5.53959	-5.23269	-6.01931	5.24556	-4.7988	-5.84243	-7.5933	1
Tb427_000470300:pseudogene	9	883	412.881	500.873	1382.81	597.667	1123.51	4	1	3	10	3	10	-0.151377	0.0963714	-0.0174999	0.147404	0.0754471	1.28507	1.05097	1.25153	0.745196	0.661197	-1.16458	3.86991	-0.239319	-0.602712	2.5026	-0.104414	-1.04564	4.44777	-0.294097	-0.333847	1.91019	-0.0537866	-0.440712	1.25064	-0.0767078	9.23921	-0.258543	-0.879813	-0.154139	9.37841	-0.297107	-0.835792	-0.162996	10.1105	-0.210803	-0.656189	-0.121519	9.50575	-0.325196	-0.766667	-0.147395	9.96076	-0.108083	-0.258648	-0.0400235	0
Tb427_000470400	4	237	142.51	145.089	412.722	187.187	277.58	0	0	0	0	0	0	0.688035	-1.15508	-2.40344	-1.62278	-2.06681	1.1244	2.84493	4.38323	3.16486	3.61348	0.934739	2.29565	0.162421	-1.95705	3.30984	-0.813645	-5.06796	8.50631	-5.77323	-1.63689	2.69411	-0.624013	-2.56003	3.80518	-1.50198	7.52588	0.0151473	0.0410025	0.00451917	7.53877	-0.322759	-0.813751	-0.155299	8.29128	-0.125855	-0.339789	-0.0509954	7.72198	-0.205797	-0.440129	-0.0638041	8.00557	-0.288363	-0.573201	-0.108857	0
Tb427_000470500	6	432	208.344	251.156	1014.71	306.123	530.565	0	0	0	0	0	0	-0.0626513	-0.0125651	0.473143	-0.0504214	-0.0600524	0.25472	0.431252	0.287987	0.566067	0.444411	-0.697556	0.530196	-0.100791	-0.821582	0.965644	-0.167333	0.778106	1.08631	0.185885	-0.810995	1.08293	-0.182832	-0.678607	0.909998	-0.140278	8.23142	-0.266149	-0.801305	-0.134529	8.36593	-0.336389	-0.907332	-0.187129	9.37206	0.346094	1.02695	0.242122	8.50844	-0.316718	-0.71794	-0.132365	8.90465	-0.191928	-0.421268	-0.0721934	0
Tb427_000470600:pseudogene	1	26	1.19361	0	0	0	0	0	0	0	0	0	0	-3.12713	-4.79402	-5.95717	-4.43684	-5.17861	NA	NA	NA	NA	NA	-3.58515	NA	-2.50374	-3.42779	NA	-2.52848	-7.43714	NA	-12.2843	-2.64304	NA	-1.58017	-3.90851	NA	-3.46823	2.74401	-3.47278	-2.86549	-1.56576	1.86396	-5.76716	-1.05935	-0.243467	1.86396	-6.89025	-4.5073	-4.50431	1.86396	-5.93461	-1.02608	-0.243294	1.86396	-6.43388	-2.92964	-1.9334	0
Tb427_000470700:pseudogene	5	876	472.53	538.716	1810.55	752.481	1173.43	9	3	0	0	0	1	0.173048	-1.106	0.381013	-0.573238	-0.695624	0.139068	1.93195	0.541704	0.649322	1.6037	0.103863	0.082099	0.0107117	-2.49079	3.24267	-1.32706	0.213431	2.33854	0.0365133	-1.32904	2.54259	-0.422675	-1.767	3.42867	-0.721075	9.3307	-0.0477886	-0.164181	-0.017781	9.42517	-0.177169	-0.499025	-0.0753794	10.2991	0.196341	0.617573	0.110997	9.66604	0.0276634	0.0654809	0.00665358	9.98637	-0.0331202	-0.0793974	-0.0113132	0
Tb427_000470800:pseudogene	0	NA	NA	NA	NA	NA	NA	NA	NA	NA	NA	NA	NA	NA	NA	NA	NA	NA	NA	NA	NA	NA	NA	NA	NA	NA	NA	NA	NA	NA	NA	NA	NA	NA	NA	NA	NA	NA	NA	NA	NA	NA	NA	NA	NA	NA	NA	NA	NA	NA	NA	NA	NA	NA	NA	NA	NA	NA	NA
Tb427_000470900:pseudogene	6	1843	490.824	594.005	2521.43	731.695	1207.76	0	0	0	0	0	0	-0.697455	-0.885239	-0.447676	-1.41963	-1.503	0.733136	0.655015	0.707208	1.74704	2.0933	-3.04823	2.93255	-1.77821	-3.12044	1.87672	-2.09327	-3.03018	3.48399	-2.10183	-4.02845	2.08713	-3.62992	-4.20304	2.96313	-3.9989	9.89438	-1.03597	-3.75465	-2.75617	10.0319	-1.06379	-3.03494	-1.92934	11.0743	-0.369938	-1.20656	-0.321689	10.1822	-1.05535	-2.52344	-1.37691	10.5435	-1.04693	-2.59795	-1.52401	0
Tb427_000471000:pseudogene	5	919	542.368	635.49	1552.13	862.694	1235.91	268	170	253	337	468	460	0.3207	0.232742	-0.220058	0.417977	0.393731	0.155615	0.618701	0.597755	0.94651	0.49944	0.281794	0.626429	0.030985	0.00487676	2.0065	0.000258101	-1.65598	2.44524	-0.652541	0.304741	2.11976	0.0478478	0.37205	1.45822	0.061897	9.46458	0.0888392	0.309366	0.0361979	9.57878	0.00331189	0.00936428	0.00118251	10.2226	-0.09769	-0.306004	-0.0453443	9.79912	0.163375	0.387876	0.0533946	10.0583	-0.0251834	-0.0606635	-0.00877034	0
Tb427_000471100	3	302	245.95	342.688	700.794	472.468	687.898	257	256	372	535	516	578	0.679965	1.5215	0.478269	1.6174	1.71098	0.0465782	1.16506	0.629993	1.11226	1.63886	1.63482	0.915584	0.468226	2.38719	0.0777009	1.2177	0.898274	2.24073	0.231591	2.57715	0.410723	1.50379	2.52288	2.41142	1.45903	8.09297	0.481191	1.4208	0.36356	8.33182	0.624382	1.68067	0.577607	8.84733	0.308784	0.878678	0.187733	8.5632	0.827508	1.88139	0.757856	8.83395	0.696004	1.51721	0.533886	0
Tb427_000471200	8	986	438.264	562.037	1919.17	664.057	1241.06	709	433	648	1129	773	1072	-0.0464115	0.346543	0.423642	0.0869261	0.273936	1.39251	1.53141	0.63711	1.61905	1.49847	-0.84421	4.46217	-0.137479	-0.675624	5.01494	-0.124372	0.282849	1.98219	0.0489499	-1.05527	5.11683	-0.282138	0.145706	3.35007	0.0214217	9.36174	-0.325203	-1.12082	-0.233426	9.54099	-0.278028	-0.785408	-0.147037	10.4264	0.11451	0.362585	0.0547635	9.66121	-0.323403	-0.765427	-0.147115	10.1121	-0.118998	-0.287667	-0.0457158	0
Tb427_000471300	5	1381	873.216	1218.73	2643.08	1471.54	2315.44	1370	880	1247	2469	1555	2375	0.448618	0.881285	0.45292	0.893989	0.389361	0.12999	0.394926	0.453141	0.739454	0.308726	0.848422	0.324085	0.138535	2.21916	0.234794	1.04973	1.00654	0.882684	0.277753	2.12488	1.36424	1.02891	0.480307	0.965604	0.0863572	10.1015	0.221644	0.817481	0.138311	10.3419	0.411707	1.17991	0.29551	10.9001	0.10781	0.349072	0.0527417	10.4778	0.385569	0.925853	0.201703	10.8047	0.316033	0.795332	0.17469	0
Tb427_000471400:pseudogene	9	1613	878.652	1347.03	3334.07	1823.91	2980.13	1069	606	879	1912	1150	1906	0.0862496	0.59896	0.349787	0.668935	0.520959	0.560597	0.661335	1.76463	1.18852	1.07021	-0.291995	1.97198	-0.032161	0.796085	1.38964	0.159694	0.874523	4.86141	0.221968	1.52523	3.35007	0.546097	1.07262	2.74309	0.288248	10.218	0.0127682	0.0475352	0.00492672	10.526	0.345811	0.993252	0.219779	11.1796	0.229184	0.750636	0.14704	10.7446	0.486727	1.17238	0.309257	11.0987	0.465195	1.18764	0.342401	0
Tb427_000471500	2	2161	427.052	551.599	3408.39	820.795	1522.56	2120	400	505	3307	740	1461	-1.26576	-1.33828	-0.345592	-1.04549	-0.758019	0.132723	0.469434	0.283428	0.251045	0.00380342	-3.24494	1.34875	-2.03056	-2.934	0.747882	-1.84896	-1.51	0.212887	-0.552195	-2.23736	0.631468	-1.138	-1.70017	0.553911	-0.670694	9.90889	-1.46537	-5.31762	-5.69013	10.0933	-1.39557	-3.98541	-3.37517	11.4065	-0.152471	-0.503646	-0.083551	10.3798	-1.10777	-2.65659	-1.52851	10.8253	-0.933746	-2.35236	-1.24859	0
Tb427_000471600	8	264	153.251	232.608	419.724	231.967	395.867	12	1	0	3	3	4	0.141214	0.668322	0.19513	0.598775	0.506908	0.643448	0.923699	0.561509	0.61707	0.808747	-0.223698	1.51486	-0.0230835	0.4865	1.87524	0.0787443	-0.402381	1.53354	-0.0771973	0.380559	1.18865	0.0638011	0.453337	1.46845	0.079698	7.65579	-0.0288719	-0.0798073	-0.00802572	7.95599	0.232067	0.608389	0.100566	8.38107	-0.253639	-0.691051	-0.130571	7.954	-0.038951	-0.0850358	-0.00869606	8.33891	0.0779487	0.161236	0.0229046	0
Tb427_000471700	8	202	84.3986	134.83	345.397	171.696	339.915	1	0	2	0	0	2	-0.302658	0.105984	0.334765	0.426793	0.486373	0.348464	0.915389	1.27748	1.08353	1.22479	-1.16246	0.8639	-0.238251	-0.526922	1.40818	-0.0872819	-0.13381	2.96431	-0.0220475	-0.00516926	0.995693	-0.000807697	0.47977	1.96912	0.0862248	7.03472	-0.533029	-1.32553	-0.317504	7.37106	-0.210659	-0.521018	-0.0799444	8.04799	-0.161414	-0.424639	-0.0672783	7.54484	-0.110358	-0.231797	-0.0272633	8.03646	0.234395	0.467721	0.0818085	0
Tb427_000471800	27	762	447.833	654.87	1555.64	847.196	1452.17	2	5	1	2	1	5	0.149503	0.357499	0.462053	0.867465	0.748999	0.859659	0.688918	0.538682	0.884812	0.630292	-0.263732	2.26631	-0.0284175	-0.0695761	1.58184	-0.00765286	0.58625	1.43206	0.125509	0.647797	2.12633	0.129554	1.1345	1.79865	0.317695	9.19151	0.0685352	0.232044	0.0252261	9.46538	0.308286	0.869244	0.173609	10.0892	0.170749	0.530858	0.0892118	9.651	0.398739	0.943501	0.207966	10.0395	0.476897	1.14735	0.322729	0
Tb427_000471900:pseudogene	6	817	243.653	376.038	1162.56	479.172	707.134	1	0	0	2	0	0	-0.0193288	-0.0726613	0.188677	0.491562	-0.205659	1.12157	0.943392	0.68912	1.29204	1.33328	-0.683106	2.664	-0.0982913	-0.7807	1.75091	-0.15531	-0.504275	2.04581	-0.103934	0.00527304	1.93904	0.000807697	-1.0294	2.91427	-0.269415	8.80336	-0.929177	-3.01097	-1.73813	9.11586	-0.617733	-1.7239	-0.606917	9.92939	-0.35568	-1.09542	-0.270722	9.29049	-0.544198	-1.27502	-0.361578	9.57097	-0.675714	-1.57153	-0.569656	0
Tb427_000472000:pseudogene	2	48	28.2473	29.8796	101.643	29.4175	49.207	0	0	0	0	0	0	0.643046	0.728936	1.13053	0.635858	0.489371	1.1378	1.50245	1.63339	2.45104	1.61752	0.449538	1.54352	0.0538251	0.136232	1.69556	0.0172998	1.37064	2.89383	0.463995	-0.0641788	2.79653	-0.00864852	0.0373002	1.8961	0.00469411	5.22263	-0.128943	-0.216862	-0.0234569	5.26247	-0.461086	-0.682617	-0.120343	6.13718	0.070091	0.139966	0.0191722	5.25142	-0.706791	-0.881992	-0.185588	5.61764	-0.554356	-0.733866	-0.154755	0
Tb427_000472100	4	702	253.206	273.007	1311.43	349.808	527.213	0	0	0	0	1	1	0.0507677	-0.00577109	0.156958	-0.0138687	-0.269193	0.464097	1.20672	0.392241	1.10331	0.850585	-0.243748	0.813381	-0.0260724	-0.563894	1.88595	-0.09569	-0.216917	1.1414	-0.0371242	-0.700675	2.42133	-0.145108	-0.996578	2.01952	-0.25457	8.72169	-0.659387	-2.1158	-0.826779	8.77589	-0.885542	-2.43918	-1.23345	9.90691	0.0359718	0.110634	0.0148538	8.95442	-0.798435	-1.84851	-0.732402	9.24998	-0.890175	-2.01642	-0.921964	0
Tb427_000472200	3	762	173.832	286.187	930.743	393.76	431.749	657	156	312	643	441	416	-0.50359	0.175841	-0.600212	-0.243358	-0.652981	1.39682	1.29227	0.678547	0.921628	0.948339	-1.26843	4.18356	-0.282775	-0.354133	2.86592	-0.052912	-2.92362	0.195781	-1.95863	-0.880892	2.97588	-0.20727	-1.33338	2.01272	-0.423164	8.51014	-1.33009	-4.15635	-3.40881	8.86896	-0.928953	-2.56881	-1.37272	9.7188	-0.583679	-1.77394	-0.672262	9.0988	-0.737757	-1.71743	-0.635104	9.16516	-1.29893	-2.92056	-1.92189	0
Tb427_000472300	4	465	99.2662	143.104	738.771	146.331	313.079	30	17	20	18	24	42	-1.02277	-0.446097	0.318752	-0.610872	-0.41328	0.335671	0.415284	0.472146	1.17341	0.570951	-2.57789	1.35553	-1.24231	-1.59368	1.03256	-0.538464	-0.0547159	1.08057	-0.00825926	-2.00642	2.5589	-0.918862	-1.2199	1.08417	-0.360065	7.75156	-1.46331	-4.10617	-3.32167	8.0143	-1.27801	-3.36583	-2.38753	9.1963	-0.224083	-0.656164	-0.121519	8.03033	-1.51289	-3.32303	-2.41245	8.57766	-1.06818	-2.26832	-1.16169	0
Tb427_000472400	0	NA	NA	NA	NA	NA	NA	NA	NA	NA	NA	NA	NA	NA	NA	NA	NA	NA	NA	NA	NA	NA	NA	NA	NA	NA	NA	NA	NA	NA	NA	NA	NA	NA	NA	NA	NA	NA	NA	NA	NA	NA	NA	NA	NA	NA	NA	NA	NA	NA	NA	NA	NA	NA	NA	NA	NA	NA	NA
Tb427_000472500	1	247	185.676	264.636	595.051	219.921	286.624	245	213	321	521	271	318	0.593205	0.777008	0.515648	0.16784	-0.112132	NA	NA	NA	NA	NA	0.951806	NA	0.167949	1.06724	NA	0.259924	0.669908	NA	0.150531	-0.08098	NA	-0.0109152	-0.475571	NA	-0.085272	7.7459	0.347782	0.975046	0.182065	8.00094	0.516984	1.36015	0.384582	8.58468	0.352793	0.980379	0.223782	7.8677	-0.0248946	-0.0539545	-0.00499086	8.05841	-0.300054	-0.600367	-0.116702	0
Tb427_000472600	1	88	74.8889	88.6	157.861	70.8802	131.909	0	0	0	0	0	0	0.703593	0.686719	0.183901	0.0573863	0.246997	NA	NA	NA	NA	NA	0.959802	NA	0.170376	0.688189	NA	0.128155	-0.155012	NA	-0.0255469	-0.285881	NA	-0.0446642	0.0206228	NA	0.00285426	6.35194	0.453786	0.98795	0.186245	6.47248	0.31363	0.66884	0.116985	6.88734	-0.137248	-0.310381	-0.0461927	6.31253	-0.258272	-0.443714	-0.0644985	6.75823	0.0267191	0.0441636	0.00644445	0
Tb427_000472700:pseudogene	5	2234	826.85	991.054	4155.58	1133.57	2457	8	1	1	13	3	7	-0.695555	-0.563644	0.135866	-0.824855	-0.623352	0.34168	0.642907	0.85822	0.633965	0.962535	-2.15213	0.737288	-0.840584	-1.87705	0.958109	-0.746694	-0.0261319	1.28179	-0.00393116	-2.12437	0.943602	-1.02861	-1.34895	1.34167	-0.432521	10.409	-0.534539	-2.01942	-0.74965	10.5396	-0.565492	-1.62448	-0.541596	11.5734	0.0916954	0.304661	0.0452383	10.6365	-0.675231	-1.62451	-0.568623	11.1944	-0.280032	-0.71804	-0.150026	0
Tb427_000472800:pseudogene	0	NA	NA	NA	NA	NA	NA	NA	NA	NA	NA	NA	NA	NA	NA	NA	NA	NA	NA	NA	NA	NA	NA	NA	NA	NA	NA	NA	NA	NA	NA	NA	NA	NA	NA	NA	NA	NA	NA	NA	NA	NA	NA	NA	NA	NA	NA	NA	NA	NA	NA	NA	NA	NA	NA	NA	NA	NA	NA
Tb427_000472900:pseudogene	0	NA	NA	NA	NA	NA	NA	NA	NA	NA	NA	NA	NA	NA	NA	NA	NA	NA	NA	NA	NA	NA	NA	NA	NA	NA	NA	NA	NA	NA	NA	NA	NA	NA	NA	NA	NA	NA	NA	NA	NA	NA	NA	NA	NA	NA	NA	NA	NA	NA	NA	NA	NA	NA	NA	NA	NA	NA	NA
Tb427_000473000:pseudogene	0	NA	NA	NA	NA	NA	NA	NA	NA	NA	NA	NA	NA	NA	NA	NA	NA	NA	NA	NA	NA	NA	NA	NA	NA	NA	NA	NA	NA	NA	NA	NA	NA	NA	NA	NA	NA	NA	NA	NA	NA	NA	NA	NA	NA	NA	NA	NA	NA	NA	NA	NA	NA	NA	NA	NA	NA	NA	NA
Tb427_000473100:pseudogene	60	6955	2073.03	2191.2	11913	4059.28	6511	2386	504	570	3301	1124	1615	-0.195945	0.0336079	0.0507829	0.341988	0.143932	1.35725	1.19332	0.900874	1.06056	1.14852	-1.65522	5.05899	-0.479934	-1.20698	3.5281	-0.320906	-1.11618	3.80126	-0.327101	-0.459298	2.69925	-0.0816128	-0.475153	3.23067	-0.0851868	11.8909	-0.769154	-3.17137	-1.93515	11.9309	-0.955824	-2.77138	-1.60178	13.1521	0.0311361	0.107713	0.0144326	12.3756	-0.37246	-0.905913	-0.195141	12.7164	-0.465342	-1.25726	-0.38005	0
Tb427_000473200	0	NA	NA	NA	NA	NA	NA	NA	NA	NA	NA	NA	NA	NA	NA	NA	NA	NA	NA	NA	NA	NA	NA	NA	NA	NA	NA	NA	NA	NA	NA	NA	NA	NA	NA	NA	NA	NA	NA	NA	NA	NA	NA	NA	NA	NA	NA	NA	NA	NA	NA	NA	NA	NA	NA	NA	NA	NA	NA
Tb427_000473300	3	511	339.728	412.544	1150.35	638.347	1200.83	342	268	321	683	530	1009	0.027987	0.125486	0.426771	0.156833	0.0971554	0.650322	0.600546	0.171815	0.478977	0.405748	-0.34285	1.47111	-0.0398067	-0.33188	1.31136	-0.0489437	0.470035	0.152647	0.0940614	-0.216201	1.03181	-0.0322513	-0.253157	0.745064	-0.0408029	8.70447	0.220814	0.707049	0.109603	8.84437	0.172039	0.475256	0.0708874	9.58354	0.292796	0.881881	0.188836	9.15896	0.538064	1.25522	0.352151	9.61451	0.765679	1.78677	0.730574	0
Tb427_000473400	6	1035	612.701	818.085	2773.53	1199.73	2023.35	1013	692	1015	2413	1471	2243	0.156038	0.396728	0.418197	0.704224	0.406553	0.619147	0.555521	0.6487	0.942901	1.47055	0.114065	1.61661	0.0112114	0.581472	1.13564	0.0996869	0.357828	2.86225	0.0662896	1.6383	0.956939	0.624985	0.619432	3.37306	0.123175	9.63816	0.102337	0.362389	0.0413028	9.84655	0.215971	0.61413	0.10214	10.7269	0.586807	1.88536	0.758754	10.1226	0.486324	1.16172	0.304666	10.4995	0.528007	1.30698	0.40595	0
Tb427_000473500:pseudogene	0	NA	NA	NA	NA	NA	NA	NA	NA	NA	NA	NA	NA	NA	NA	NA	NA	NA	NA	NA	NA	NA	NA	NA	NA	NA	NA	NA	NA	NA	NA	NA	NA	NA	NA	NA	NA	NA	NA	NA	NA	NA	NA	NA	NA	NA	NA	NA	NA	NA	NA	NA	NA	NA	NA	NA	NA	NA	NA
Tb427_000473600	4	69	30.7324	56.3072	169.903	73.0268	176.938	3	0	1	2	0	2	-0.176344	0.489325	0.557475	0.572347	0.901111	0.207495	0.408255	0.18116	0.259676	0.56556	-0.812848	0.445399	-0.128695	0.0545599	0.945905	0.00657442	0.445276	0.373355	0.0877539	0.244731	0.798483	0.0373836	0.943579	1.29288	0.233083	5.54196	-0.511531	-0.929818	-0.168451	5.97347	-0.0242081	-0.0455994	-0.00507178	6.76587	0.312659	0.693993	0.13116	6.15957	0.124247	0.205801	0.0241062	6.79505	0.798838	1.32873	0.418015	0
Tb427_000473700:pseudogene	2	305	202.898	176.651	551.597	231.746	381.726	239	182	173	390	232	354	0.510607	0.260847	0.532556	0.295897	0.549212	0.187788	0.74602	0.826974	0.677948	1.22548	0.714242	0.101347	0.105311	-0.212071	1.3495	-0.0293156	0.48114	1.77417	0.0969091	-0.066202	1.14019	-0.00896204	0.38769	1.92213	0.0649552	7.9616	0.183043	0.530241	0.0713433	7.86193	-0.378859	-0.985487	-0.216499	8.6819	-0.0566626	-0.158885	-0.0211169	8.05727	-0.242227	-0.533147	-0.084617	8.41666	-0.179961	-0.375521	-0.0626203	0
Tb427_000473800	10	477	158.574	197.03	522.798	265.6	421.97	16	8	20	20	32	32	-0.662196	-0.308384	-0.197643	0.114451	-0.149786	0.611106	0.571128	0.247482	0.704768	0.304413	-2.12268	1.85437	-0.815778	-1.53669	1.3719	-0.501666	-1.62263	0.792486	-0.628133	-0.627909	1.79627	-0.123586	-0.999257	0.591152	-0.255596	8.10645	-0.808266	-2.39115	-1.06747	8.26264	-0.836261	-2.24127	-1.03599	8.96542	-0.767804	-2.20692	-1.04689	8.47759	-0.665807	-1.50666	-0.492952	8.81103	-0.667663	-1.45214	-0.493091	0
Tb427_000473900	3	846	381.114	479.617	1204.76	476.258	1092.32	88	50	56	134	46	125	-0.659693	0.0198371	-0.265787	-0.392573	0.113114	0.963787	0.929451	2.84726	2.17477	0.917362	-1.15628	1.05577	-0.236192	-0.562813	0.739444	-0.0953465	-1.83152	5.02214	-0.790081	-1.63241	2.15885	-0.620806	-0.165533	0.67668	-0.0248791	9.15067	-0.316847	-1.06806	-0.213163	9.3163	-0.30251	-0.849506	-0.167721	9.98025	-0.35268	-1.08951	-0.267754	9.31124	-0.602071	-1.41152	-0.437346	9.9096	-0.0885484	-0.211153	-0.0311677	0
Tb427_000474000	25	997	478.705	509.625	1436.61	744.339	1627.47	14	9	6	43	22	51	0.504704	0.329808	0.493345	0.517098	1.07838	0.91794	0.883753	0.436315	1.0302	0.979639	0.443505	2.93264	0.0535593	-0.365812	2.45241	-0.0548262	0.589662	1.38304	0.126468	0.696258	2.02416	0.143856	1.82663	2.16172	0.768633	9.43334	-0.210233	-0.729825	-0.115835	9.47844	-0.439781	-1.24042	-0.323008	10.2256	-0.32659	-1.02318	-0.240832	9.75148	-0.169618	-0.402282	-0.0560798	10.3155	0.262221	0.642072	0.129508	0
Tb427_000474100:pseudogene	2	1165	539.571	360.179	891.823	382.917	472.308	1152	531	371	823	412	493	-0.0424462	-1.32548	-5.42101	-4.90703	-5.45864	0.157627	1.6021	7.83498	6.98121	7.23328	-0.483011	0.45077	-0.0584549	-3.73494	3.78528	-3.01057	-10.6262	14.126	-24.8522	-6.8393	8.73852	-10.2923	-7.29817	8.51795	-11.8157	9.63187	-0.251827	-0.891226	-0.157617	9.34065	-1.17474	-3.30117	-2.29487	9.99408	-1.24724	-3.85619	-3.29457	9.38475	-1.37351	-3.22722	-2.27318	9.53592	-1.77021	-4.10571	-3.77577	1
Tb427_000474200	6	3468	1355.02	1432.5	4906.54	1444.75	2460.85	3083	1079	1084	4436	1063	1926	-0.243263	-0.247215	0.0212061	-0.597281	-0.577457	0.518258	0.443032	0.492129	0.29108	0.811392	-1.40874	1.78697	-0.346486	-1.62942	1.59522	-0.563327	-0.821805	2.42683	-0.201584	-2.46883	1.18805	-1.38159	-2.27248	1.99681	-1.18595	11.0824	-0.42115	-1.66436	-0.499348	11.1225	-0.625189	-1.80523	-0.666592	12.0104	-0.286886	-0.966297	-0.218487	11.1286	-0.931176	-2.25073	-1.09047	11.5127	-0.902282	-2.34493	-1.24048	0
Tb427_000474300:pseudogene	0	NA	NA	NA	NA	NA	NA	NA	NA	NA	NA	NA	NA	NA	NA	NA	NA	NA	NA	NA	NA	NA	NA	NA	NA	NA	NA	NA	NA	NA	NA	NA	NA	NA	NA	NA	NA	NA	NA	NA	NA	NA	NA	NA	NA	NA	NA	NA	NA	NA	NA	NA	NA	NA	NA	NA	NA	NA	NA
Tb427_000474400:pseudogene	3	1700	235.826	419.413	2896.56	640.069	1191.54	1687	247	447	2669	687	1236	-1.75337	-1.19691	-0.168318	-1.0322	-0.805766	0.0484325	0.0369237	0.272575	0.572349	0.279477	-6.33368	0.344857	-8.20069	-4.37555	0.700698	-4.14632	-1.28287	0.922563	-0.414109	-3.44821	0.428227	-2.67058	-2.41638	1.01677	-1.33959	9.30819	-2.00626	-6.87667	-9.69463	9.72284	-1.47191	-4.17515	-3.70953	11.1161	-0.0518407	-0.169365	-0.0222837	10.0275	-1.14072	-2.72042	-1.60391	10.4755	-0.952045	-2.35336	-1.2493	0
Tb427_000474500	2	550	231.142	174.728	259.865	104.493	203.034	132	44	67	244	91	191	-0.309894	-0.766616	-3.07428	-3.16598	-3.41955	0.200118	0.925326	4.93773	4.65286	5.49032	-1.09437	0.377879	-0.213956	-2.35728	2.23882	-1.18689	-7.15445	10.6303	-11.3809	-5.69007	7.64571	-7.15843	-5.20734	7.88849	-6.09075	8.48018	-0.451617	-1.40578	-0.355552	8.27884	-1.21314	-3.2547	-2.22882	8.56449	-1.99496	-5.53326	-6.77142	7.90937	-2.24575	-4.88465	-5.24325	8.38686	-1.93961	-4.03388	-3.64516	1
Tb427_000474600	2	173	99.8937	162.93	443.715	240.206	345.576	1	0	0	2	0	2	0.141705	0.805557	0.440815	1.3813	1.07515	0.0410259	0.360464	0.286491	0.871105	0.612367	-0.0990389	0.21229	-0.0101434	0.524703	0.340724	0.0871607	0.424219	1.01429	0.0821342	1.12119	0.200135	0.31347	0.931593	0.137349	0.229019	7.04416	-0.0676897	-0.16862	-0.0180022	7.39566	0.286351	0.710322	0.127573	8.11695	0.425035	1.12662	0.284006	7.67496	0.60341	1.28459	0.366755	7.93687	0.478092	0.942131	0.23007	0
Tb427_000474700	5	2148	1002.73	1212.91	2670.18	1160.5	1847.43	130	42	41	178	34	101	0.0796745	0.0964131	-0.3558	-0.269488	-0.346194	0.490381	1.47396	0.509827	0.944274	0.360305	-0.139568	1.36438	-0.0135268	-0.366598	3.30229	-0.0549347	-1.76371	1.84862	-0.734288	-1.546	0.82785	-0.560259	-1.51081	0.632609	-0.534788	10.5198	-0.194004	-0.738875	-0.118273	10.657	-0.208834	-0.600656	-0.0985679	11.2261	-0.502529	-1.64887	-0.582727	10.6251	-0.585408	-1.40823	-0.435598	10.9604	-0.641927	-1.62811	-0.611373	0
Tb427_000474800	0	NA	NA	NA	NA	NA	NA	NA	NA	NA	NA	NA	NA	NA	NA	NA	NA	NA	NA	NA	NA	NA	NA	NA	NA	NA	NA	NA	NA	NA	NA	NA	NA	NA	NA	NA	NA	NA	NA	NA	NA	NA	NA	NA	NA	NA	NA	NA	NA	NA	NA	NA	NA	NA	NA	NA	NA	NA	NA
Tb427_000474900	9	776	424.582	508.004	1310.73	516.83	745.766	337	156	174	212	164	206	0.141636	-0.472722	0.086135	-1.89284	-0.542679	0.631954	1.63107	1.82922	4.29655	1.81497	-0.216968	1.63379	-0.0217818	-2.02295	5.34247	-0.869786	-0.747801	5.21044	-0.175084	-2.93338	5.51954	-1.94001	-1.5293	4.09718	-0.547822	9.16622	-0.0358742	-0.121132	-0.0126043	9.29548	-0.0966629	-0.271283	-0.0341242	9.97877	-0.106628	-0.329371	-0.049412	9.30789	-0.359916	-0.843718	-0.171851	9.57219	-0.524757	-1.22056	-0.359726	0
Tb427_000475000	0	NA	NA	NA	NA	NA	NA	NA	NA	NA	NA	NA	NA	NA	NA	NA	NA	NA	NA	NA	NA	NA	NA	NA	NA	NA	NA	NA	NA	NA	NA	NA	NA	NA	NA	NA	NA	NA	NA	NA	NA	NA	NA	NA	NA	NA	NA	NA	NA	NA	NA	NA	NA	NA	NA	NA	NA	NA	NA
Tb427_000475100	2	158	91.5224	106.289	247.651	141.22	221.089	0	0	0	0	0	0	-0.526901	-0.611159	-0.0957065	-0.253078	-0.298577	1.13107	1.14868	0.0917516	0.729315	0.765183	-0.895395	1.61369	-0.15048	-1.0019	1.21218	-0.233581	-0.82439	0.140466	-0.202438	-0.545995	0.84313	-0.102143	-0.620957	0.923357	-0.123602	6.91613	-0.0695932	-0.169326	-0.0181108	7.02348	-0.224814	-0.530246	-0.0820768	7.63171	-0.30248	-0.757827	-0.149706	7.22762	-0.0563726	-0.113978	-0.0125412	7.55004	-0.0466275	-0.08723	-0.0121273	0
Tb427_000475200	7	787	228.426	207.62	935.86	321.175	535.196	602	210	186	659	290	446	-1.29834	-1.20979	0.207215	-0.820854	-0.491377	1.31855	1.11409	0.873321	1.48963	2.44395	-4.87432	2.5413	-4.77063	-4.52507	4.72079	-4.43739	-0.270557	3.05232	-0.0467459	-3.38972	4.52722	-2.58275	-1.90632	4.93635	-0.835332	8.72994	-0.972014	-3.12208	-1.87347	8.66121	-1.45302	-3.98139	-3.36839	9.74603	-0.621311	-1.89165	-0.763977	8.9753	-1.08502	-2.51409	-1.36686	9.3432	-1.03041	-2.35269	-1.24889	0
Tb427_000475300:pseudogene	6	376	222.669	315.036	602.604	356.116	626.601	165	206	334	316	357	476	0.700123	1.05491	0.458181	0.737033	1.19113	0.491436	0.298535	0.241311	1.25591	0.781058	1.2029	1.55664	0.254983	1.69454	1.36131	0.609883	0.382365	1.01996	0.0724211	1.28906	1.65699	0.402047	1.75166	1.30431	0.709452	8.17925	0.0268634	0.0802937	0.00802958	8.42908	0.194712	0.527121	0.0814455	8.89638	-0.222731	-0.636484	-0.116177	8.51737	0.101758	0.230779	0.0271593	8.92453	0.248548	0.546586	0.101204	0
Tb427_000475400	0	NA	NA	NA	NA	NA	NA	NA	NA	NA	NA	NA	NA	NA	NA	NA	NA	NA	NA	NA	NA	NA	NA	NA	NA	NA	NA	NA	NA	NA	NA	NA	NA	NA	NA	NA	NA	NA	NA	NA	NA	NA	NA	NA	NA	NA	NA	NA	NA	NA	NA	NA	NA	NA	NA	NA	NA	NA	NA
Tb427_000475500	0	NA	NA	NA	NA	NA	NA	NA	NA	NA	NA	NA	NA	NA	NA	NA	NA	NA	NA	NA	NA	NA	NA	NA	NA	NA	NA	NA	NA	NA	NA	NA	NA	NA	NA	NA	NA	NA	NA	NA	NA	NA	NA	NA	NA	NA	NA	NA	NA	NA	NA	NA	NA	NA	NA	NA	NA	NA	NA
Tb427_000475600	0	NA	NA	NA	NA	NA	NA	NA	NA	NA	NA	NA	NA	NA	NA	NA	NA	NA	NA	NA	NA	NA	NA	NA	NA	NA	NA	NA	NA	NA	NA	NA	NA	NA	NA	NA	NA	NA	NA	NA	NA	NA	NA	NA	NA	NA	NA	NA	NA	NA	NA	NA	NA	NA	NA	NA	NA	NA	NA
Tb427_000475700	0	NA	NA	NA	NA	NA	NA	NA	NA	NA	NA	NA	NA	NA	NA	NA	NA	NA	NA	NA	NA	NA	NA	NA	NA	NA	NA	NA	NA	NA	NA	NA	NA	NA	NA	NA	NA	NA	NA	NA	NA	NA	NA	NA	NA	NA	NA	NA	NA	NA	NA	NA	NA	NA	NA	NA	NA	NA	NA
Tb427_000475800	0	NA	NA	NA	NA	NA	NA	NA	NA	NA	NA	NA	NA	NA	NA	NA	NA	NA	NA	NA	NA	NA	NA	NA	NA	NA	NA	NA	NA	NA	NA	NA	NA	NA	NA	NA	NA	NA	NA	NA	NA	NA	NA	NA	NA	NA	NA	NA	NA	NA	NA	NA	NA	NA	NA	NA	NA	NA	NA
Tb427_000475900	0	NA	NA	NA	NA	NA	NA	NA	NA	NA	NA	NA	NA	NA	NA	NA	NA	NA	NA	NA	NA	NA	NA	NA	NA	NA	NA	NA	NA	NA	NA	NA	NA	NA	NA	NA	NA	NA	NA	NA	NA	NA	NA	NA	NA	NA	NA	NA	NA	NA	NA	NA	NA	NA	NA	NA	NA	NA	NA
Tb427_000476000	0	NA	NA	NA	NA	NA	NA	NA	NA	NA	NA	NA	NA	NA	NA	NA	NA	NA	NA	NA	NA	NA	NA	NA	NA	NA	NA	NA	NA	NA	NA	NA	NA	NA	NA	NA	NA	NA	NA	NA	NA	NA	NA	NA	NA	NA	NA	NA	NA	NA	NA	NA	NA	NA	NA	NA	NA	NA	NA
Tb427_000476100	0	NA	NA	NA	NA	NA	NA	NA	NA	NA	NA	NA	NA	NA	NA	NA	NA	NA	NA	NA	NA	NA	NA	NA	NA	NA	NA	NA	NA	NA	NA	NA	NA	NA	NA	NA	NA	NA	NA	NA	NA	NA	NA	NA	NA	NA	NA	NA	NA	NA	NA	NA	NA	NA	NA	NA	NA	NA	NA
Tb427_000476200	0	NA	NA	NA	NA	NA	NA	NA	NA	NA	NA	NA	NA	NA	NA	NA	NA	NA	NA	NA	NA	NA	NA	NA	NA	NA	NA	NA	NA	NA	NA	NA	NA	NA	NA	NA	NA	NA	NA	NA	NA	NA	NA	NA	NA	NA	NA	NA	NA	NA	NA	NA	NA	NA	NA	NA	NA	NA	NA
Tb427_000476300:pseudogene	0	NA	NA	NA	NA	NA	NA	NA	NA	NA	NA	NA	NA	NA	NA	NA	NA	NA	NA	NA	NA	NA	NA	NA	NA	NA	NA	NA	NA	NA	NA	NA	NA	NA	NA	NA	NA	NA	NA	NA	NA	NA	NA	NA	NA	NA	NA	NA	NA	NA	NA	NA	NA	NA	NA	NA	NA	NA	NA
Tb427_000476400:pseudogene	0	NA	NA	NA	NA	NA	NA	NA	NA	NA	NA	NA	NA	NA	NA	NA	NA	NA	NA	NA	NA	NA	NA	NA	NA	NA	NA	NA	NA	NA	NA	NA	NA	NA	NA	NA	NA	NA	NA	NA	NA	NA	NA	NA	NA	NA	NA	NA	NA	NA	NA	NA	NA	NA	NA	NA	NA	NA	NA
Tb427_000476500:pseudogene	5	1714	479.24	569.395	2561.67	691.381	1145.54	1647	475	585	2284	703	1147	-1.05148	-0.649473	-0.167452	-0.516919	-0.698346	1.10921	0.293207	0.373588	0.474173	0.447496	-3.8867	3.51568	-2.96654	-2.92821	1.08096	-1.84171	-1.5173	1.04028	-0.557004	-2.26236	1.612	-1.16292	-2.32334	1.20189	-1.24009	9.82484	-0.969398	-3.49193	-2.36675	9.94906	-1.02629	-2.92383	-1.78747	11.0334	-0.243949	-0.794319	-0.160333	10.089	-1.03781	-2.47767	-1.32675	10.453	-1.02134	-2.52137	-1.43551	0
Tb427_000476600:pseudogene	1	166	77.2633	99.0447	333.735	160.686	386.015	166	82	110	305	178	408	-0.148205	-0.0886645	0.282364	0.2807	0.887105	NA	NA	NA	NA	NA	-0.570893	NA	-0.0746441	-0.580113	NA	-0.0991839	0.0892488	NA	0.0140956	0.0940645	NA	0.0128221	1.00946	NA	0.260123	6.8302	-0.388055	-0.929043	-0.168232	7.00833	-0.398327	-0.93731	-0.198533	7.88205	0.0653753	0.168787	0.0222803	7.35598	0.0657342	0.1351	0.0153491	7.98688	0.698491	1.38519	0.450824	0
Tb427_000476700:pseudogene	3	54	27.9049	56.4048	146.724	136.628	126.045	1	0	0	3	0	0	0.0505049	0.886315	0.850469	1.91331	0.564648	0.697066	0.456659	0.0225213	0.0525409	0.476324	-0.309113	0.996921	-0.035029	1.10965	0.0252758	0.27723	1.05364	0.232588	0.297957	2.30547	1.79375	1.20765	0.317764	0.696663	0.0520392	5.29813	-0.310523	-0.532106	-0.0716163	5.79933	0.316059	0.565336	0.0894153	6.48503	0.442104	0.937831	0.207712	6.43378	1.39012	2.45329	1.30078	6.37585	0.648963	1.00155	0.255189	0
Tb427_000476800:pseudogene	0	NA	NA	NA	NA	NA	NA	NA	NA	NA	NA	NA	NA	NA	NA	NA	NA	NA	NA	NA	NA	NA	NA	NA	NA	NA	NA	NA	NA	NA	NA	NA	NA	NA	NA	NA	NA	NA	NA	NA	NA	NA	NA	NA	NA	NA	NA	NA	NA	NA	NA	NA	NA	NA	NA	NA	NA	NA	NA
Tb427_000476900	0	NA	NA	NA	NA	NA	NA	NA	NA	NA	NA	NA	NA	NA	NA	NA	NA	NA	NA	NA	NA	NA	NA	NA	NA	NA	NA	NA	NA	NA	NA	NA	NA	NA	NA	NA	NA	NA	NA	NA	NA	NA	NA	NA	NA	NA	NA	NA	NA	NA	NA	NA	NA	NA	NA	NA	NA	NA	NA
Tb427_000477000:pseudogene	0	NA	NA	NA	NA	NA	NA	NA	NA	NA	NA	NA	NA	NA	NA	NA	NA	NA	NA	NA	NA	NA	NA	NA	NA	NA	NA	NA	NA	NA	NA	NA	NA	NA	NA	NA	NA	NA	NA	NA	NA	NA	NA	NA	NA	NA	NA	NA	NA	NA	NA	NA	NA	NA	NA	NA	NA	NA	NA
Tb427_000477100:pseudogene	0	NA	NA	NA	NA	NA	NA	NA	NA	NA	NA	NA	NA	NA	NA	NA	NA	NA	NA	NA	NA	NA	NA	NA	NA	NA	NA	NA	NA	NA	NA	NA	NA	NA	NA	NA	NA	NA	NA	NA	NA	NA	NA	NA	NA	NA	NA	NA	NA	NA	NA	NA	NA	NA	NA	NA	NA	NA	NA
Tb427_000477200:pseudogene	2	108	27.6426	34.5436	130.595	46.6875	134.169	0	0	0	0	0	0	-0.829639	-0.706954	0.089238	-0.492915	0.796132	0.308489	0.308643	0.785435	0.453212	1.47931	-1.78199	1.03319	-0.561019	-1.62351	0.985598	-0.558965	-0.640182	1.54816	-0.140655	-1.27879	0.997823	-0.396232	0.469719	1.76736	0.0836952	5.78812	-1.29146	-2.48618	-1.16158	5.94632	-1.36576	-2.55271	-1.35513	6.89801	-0.703407	-1.59329	-0.544013	6.16094	-1.15815	-1.919	-0.788558	6.91741	-0.237877	-0.40388	-0.0684868	0
Tb427_000477300:pseudogene	3	154	106.32	103.007	309.807	160.327	294.537	0	0	0	0	0	0	0.404629	0.147931	0.250634	0.457325	0.692587	0.685435	1.21066	0.0306642	0.867884	1.70681	0.638959	1.72168	0.0890913	-0.265492	2.11491	-0.0374433	-0.0717361	0.120508	-0.0115051	0.528231	1.33557	0.098606	0.9541	1.73028	0.237125	7.00525	0.187101	0.462787	0.0594252	6.98253	-0.236016	-0.553145	-0.0867183	7.77451	0.062148	0.158438	0.021107	7.30041	0.167199	0.341266	0.0457537	7.73811	0.409081	0.785419	0.171076	0
Tb427_000477400:pseudogene	0	NA	NA	NA	NA	NA	NA	NA	NA	NA	NA	NA	NA	NA	NA	NA	NA	NA	NA	NA	NA	NA	NA	NA	NA	NA	NA	NA	NA	NA	NA	NA	NA	NA	NA	NA	NA	NA	NA	NA	NA	NA	NA	NA	NA	NA	NA	NA	NA	NA	NA	NA	NA	NA	NA	NA	NA	NA	NA
Tb427_000477500:pseudogene	1	788	221.56	309.854	1328.4	384.104	524.985	0	0	0	0	0	0	-0.750398	-0.581388	-0.0393374	-0.642662	-0.884308	NA	NA	NA	NA	NA	-2.02974	NA	-0.740139	-1.6309	NA	-0.564238	-0.601179	NA	-0.12955	-1.5633	NA	-0.572228	-1.75636	NA	-0.713025	8.70889	-1.01888	-3.26424	-2.05711	8.95037	-0.856828	-2.37698	-1.16799	9.99949	-0.10868	-0.336122	-0.05047	9.1051	-0.821537	-1.91289	-0.783904	9.33024	-1.06041	-2.41855	-1.3189	0
Tb427_000477600:pseudogene	0	NA	NA	NA	NA	NA	NA	NA	NA	NA	NA	NA	NA	NA	NA	NA	NA	NA	NA	NA	NA	NA	NA	NA	NA	NA	NA	NA	NA	NA	NA	NA	NA	NA	NA	NA	NA	NA	NA	NA	NA	NA	NA	NA	NA	NA	NA	NA	NA	NA	NA	NA	NA	NA	NA	NA	NA	NA	NA
Tb427_000477700:pseudogene	0	NA	NA	NA	NA	NA	NA	NA	NA	NA	NA	NA	NA	NA	NA	NA	NA	NA	NA	NA	NA	NA	NA	NA	NA	NA	NA	NA	NA	NA	NA	NA	NA	NA	NA	NA	NA	NA	NA	NA	NA	NA	NA	NA	NA	NA	NA	NA	NA	NA	NA	NA	NA	NA	NA	NA	NA	NA	NA
Tb427_000477800	8	1034	430.28	656.329	1774.61	730.477	1184.65	4	2	3	4	2	4	-0.307983	-0.326727	0.284018	-0.0489468	-0.0613544	0.763748	0.637012	0.337687	0.415865	0.168189	-1.45122	2.29755	-0.366359	-1.37265	1.60836	-0.405512	-0.0226775	1.14141	-0.00360801	-0.915461	0.90598	-0.220846	-0.746348	0.346814	-0.161778	9.38276	-0.419131	-1.44763	-0.377861	9.68705	-0.112126	-0.317807	-0.0420975	10.4042	-0.0678032	-0.214448	-0.0294942	9.7642	-0.248528	-0.589597	-0.0988831	10.1128	-0.254598	-0.615496	-0.121161	0
Tb427_000477900	0	NA	NA	NA	NA	NA	NA	NA	NA	NA	NA	NA	NA	NA	NA	NA	NA	NA	NA	NA	NA	NA	NA	NA	NA	NA	NA	NA	NA	NA	NA	NA	NA	NA	NA	NA	NA	NA	NA	NA	NA	NA	NA	NA	NA	NA	NA	NA	NA	NA	NA	NA	NA	NA	NA	NA	NA	NA	NA
Tb427_000478000:pseudogene	3	752	369.728	367.079	1870.97	475.602	829.171	0	0	0	0	0	0	-0.0594415	0.359974	0.659476	0.50884	-0.301039	0.136479	1.57431	0.125883	0.753834	0.238523	-0.605155	0.284402	-0.0818159	0.274139	3.3243	0.038704	1.27815	0.351828	0.411516	0.667006	0.62793	0.134711	-1.08065	0.081472	-0.292372	9.04391	-0.196352	-0.654166	-0.0978674	9.03873	-0.538688	-1.4993	-0.463274	10.2128	0.460562	1.44188	0.449114	9.22534	-0.439234	-1.02695	-0.243294	9.62597	-0.324951	-0.758966	-0.162691	0
Tb427_000478100	5	1330	626.167	874.547	2293.26	1210.19	1842.63	0	0	0	1	0	0	0.0112239	0.339711	0.410616	0.4251	0.78898	0.592552	0.242652	0.572344	0.334243	0.834299	-0.438088	1.77402	-0.052882	0.407343	0.999141	0.0617865	0.535649	0.879015	0.11301	0.528974	0.766238	0.0987088	0.963303	1.31788	0.24071	9.83465	-0.217613	-0.784561	-0.128872	10.0755	-0.0323978	-0.0924943	-0.00968527	10.7706	-0.0474911	-0.152889	-0.0203996	10.3097	0.148079	0.354761	0.0483558	10.6128	0.0349268	0.0870055	0.0121273	0
Tb427_000478200:pseudogene	12	1089	588.499	749.978	1900.51	979.932	1358.78	0	0	1	1	0	0	-0.363607	-0.0109778	-0.000662846	0.136888	-0.196859	0.805645	0.655549	0.510464	0.516614	0.556219	-1.51003	2.86852	-0.396033	-0.971972	1.71229	-0.221613	-1.01714	1.82488	-0.282091	-0.44981	1.0828	-0.0800854	-1.15354	1.17657	-0.327187	9.64579	-0.0286945	-0.101684	-0.0105836	9.82056	0.0153739	0.043695	0.00485437	10.491	-0.0404693	-0.128562	-0.0180609	10.0134	0.114815	0.273743	0.0347001	10.249	-0.127339	-0.310529	-0.0501975	0
Tb427_000478300:pseudogene	5	124	98.1347	154.909	255.349	166.434	233.197	0	0	0	0	0	0	0.936746	0.954009	0.386007	1.34949	0.837687	0.904631	0.683582	0.721433	1.47447	0.80905	1.68164	0.618369	0.49556	1.5642	1.66545	0.518512	0.26742	1.84489	0.0462334	1.38191	2.01352	0.453318	0.766964	1.46007	0.168278	6.79201	0.372315	0.884906	0.15578	7.11996	0.672011	1.60783	0.530549	7.47958	0.0843107	0.20719	0.0282348	7.17157	0.524948	1.05336	0.255332	7.41425	0.374263	0.686616	0.141207	0
Tb427_000478400:pseudogene	3	137	56.5211	65.306	162.197	67.6272	88.5956	0	0	0	0	0	0	-0.608788	-0.471783	-0.192401	-0.633458	-0.715466	0.809901	1.24151	0.406716	1.30133	0.596868	-1.74763	1.17824	-0.538654	-1.59426	1.62576	-0.538605	-1.23154	1.02124	-0.385821	-1.79063	1.96009	-0.738066	-1.67679	1.10578	-0.653382	6.46836	-0.578619	-1.29022	-0.302008	6.57172	-0.751868	-1.63703	-0.549817	7.22467	-0.721497	-1.71343	-0.628108	6.59672	-0.94473	-1.72382	-0.640026	6.79028	-1.17954	-1.96037	-0.872683	0
Tb427_000478500:pseudogene	13	1356	581.038	657.943	2073	740.059	1136.86	0	0	0	0	0	0	-0.374958	0.0132022	0.282809	-0.046989	-0.530672	0.625467	0.803608	0.564982	0.883723	1.09912	-2.12975	1.31782	-0.821606	-0.908344	2.81549	-0.197794	-0.0854784	2.00542	-0.0135165	-1.00666	2.64886	-0.259167	-1.87818	2.57496	-0.811646	9.7947	-0.355464	-1.27699	-0.297529	9.88429	-0.484856	-1.3797	-0.39456	10.7118	-0.223232	-0.716725	-0.137836	9.96907	-0.608786	-1.45029	-0.458926	10.2786	-0.699801	-1.70966	-0.670392	0
Tb427_000478600:pseudogene	6	1873	1021.49	1466.33	4163.92	1855.37	2736.12	64	45	81	123	96	67	0.0406997	0.395273	0.512302	0.412037	0.283857	0.374244	0.243766	0.454236	0.571591	0.210139	-0.375677	1.07586	-0.0445496	0.346347	1.52776	0.0514464	1.04	1.4539	0.291794	0.738595	1.19069	0.156954	0.272023	0.504725	0.0440494	10.4343	0.0258222	0.0977356	0.010071	10.695	0.265232	0.763154	0.141207	11.4477	0.344162	1.13852	0.289328	10.8647	0.302835	0.730311	0.136112	11.1449	0.127859	0.327115	0.0533464	0
Tb427_000478700:pseudogene	4	209	127.237	158.777	441.661	202.05	351.321	57	43	55	65	98	132	0.145667	0.278409	0.274851	0.2112	0.287933	0.619662	0.456831	0.663176	0.717066	0.566887	-0.0225036	1.5296	-0.00240221	-0.031745	1.16508	-0.00324561	-0.0171726	2.01017	-0.00282052	-0.0379286	1.62123	-0.0049496	0.0812625	1.21648	0.0110399	7.35392	0.024121	0.0634481	0.00619824	7.5131	-0.0140543	-0.0353351	-0.00392098	8.24962	0.151236	0.40656	0.0629051	7.68647	0.0830657	0.177038	0.0196614	8.08475	0.234405	0.470532	0.0826141	0
Tb427_000478800	7	2731	1771.26	2466.89	6701.26	3216.84	5619.01	921	502	762	1780	941	1854	0.080696	0.370953	0.289988	0.334623	0.210229	0.385798	0.408563	0.337501	0.410591	1.04999	-0.251009	1.53283	-0.0269832	0.450189	1.40269	0.070769	0.205113	1.19954	0.0344495	0.420801	1.37174	0.0735077	-0.00931038	2.83016	-0.001516	11.1032	0.310901	1.2302	0.277314	11.3421	0.519739	1.50285	0.465545	12.0629	0.509361	1.71821	0.630619	11.5336	0.591527	1.43365	0.450007	11.9359	0.646424	1.70649	0.667928	0
Tb427_000478900	20	551	350.059	450.544	1059.06	705.008	1215.7	57	59	79	106	99	169	-0.0685846	0.290446	-0.0730089	0.555508	0.495384	1.05955	0.743165	0.610397	0.635635	1.25573	-0.888117	2.43288	-0.149126	-0.429486	2.3519	-0.0663724	-1.36071	2.04783	-0.458796	0.126588	1.5687	0.017256	0.579546	3.00982	0.111947	8.78036	0.159338	0.514913	0.068783	8.96217	0.199156	0.552739	0.0867183	9.57824	0.0647428	0.19493	0.0259352	9.28487	0.579949	1.35855	0.406475	9.67769	0.676751	1.58687	0.580103	0
Tb427_000479000	13	732	240.656	421.169	859.893	609.091	936.421	4	4	3	9	6	11	-0.294313	0.119243	0.188706	0.241437	0.547553	0.616324	0.607716	0.761549	0.52239	0.97908	-1.24487	1.52875	-0.272645	-0.701097	1.88551	-0.132206	-0.511171	2.42353	-0.105798	-0.470055	0.959207	-0.085361	0.357536	1.92834	0.0592361	8.71525	-0.79325	-2.54334	-1.21992	9.11833	-0.295842	-0.825671	-0.15938	9.63277	-0.643112	-1.94347	-0.807403	9.38419	-0.0345673	-0.0812187	-0.00826688	9.69423	-0.108586	-0.254933	-0.0392603	0
Tb427_000479100	2	692	297.722	497.207	1162.26	549.523	968.831	424	185	311	734	283	542	-0.207335	0.228869	-0.0495795	0.0762479	0.217902	0.0572759	0.0276844	0.163599	0.50034	0.315364	-0.902338	0.112042	-0.152555	0.022132	0.0391881	0.00219317	-0.769458	0.478018	-0.182984	-0.315956	1.13513	-0.0498713	0.0306209	0.602682	0.00400012	8.82796	-0.399878	-1.29958	-0.306779	9.19741	0.0302448	0.0846288	0.00942407	9.8095	-0.121081	-0.370145	-0.0562556	9.26951	-0.108568	-0.254201	-0.0316436	9.67826	0.0209951	0.0492321	0.00715598	0
Tb427_000479200	2	765	429.495	559.299	1758.54	906.589	1479.91	495	315	466	1118	752	1213	0.170758	-0.157845	0.336105	0.301729	0.507791	0.143447	0.999044	0.208241	0.759312	0.34742	0.115472	0.450826	0.0112114	-0.727091	2.3198	-0.139399	0.464466	0.872536	0.0927221	0.291039	1.7837	0.0456088	0.643222	0.79469	0.130087	9.16422	0.00118357	0.00399554	0.0001496	9.35451	0.0669663	0.188258	0.0220377	10.1804	0.345271	1.07901	0.263406	9.70268	0.493775	1.16979	0.308134	10.056	0.499032	1.20192	0.349995	0
Tb427_000479300:pseudogene	7	1363	523.189	612.523	2894.63	763.973	1694.78	0	0	0	0	0	0	-0.217511	-0.104765	0.442282	-0.165473	-0.0118506	0.236613	0.183438	0.568173	0.59209	0.579108	-1.081	1.31192	-0.209147	-1.03762	0.472153	-0.247791	0.631391	1.98141	0.138261	-1.22019	1.79033	-0.364648	-0.591761	1.18278	-0.115724	9.72283	-0.517839	-1.84822	-0.620656	9.83645	-0.598959	-1.70286	-0.592551	10.9563	0.259937	0.843655	0.176829	9.99571	-0.568812	-1.35573	-0.405009	10.5702	-0.122375	-0.304128	-0.0487588	0
Tb427_000479400	3	1014	364.84	552.71	1427.12	563.015	919.828	577	254	384	654	377	563	-0.65802	-0.295501	-0.372611	-0.482287	-0.466359	0.574905	0.447622	0.767844	0.353666	0.414804	-2.22191	1.35609	-0.900935	-1.41223	1.19729	-0.427625	-2.21915	2.90386	-1.14127	-1.86876	1.05387	-0.800591	-1.53243	1.0378	-0.549808	9.24982	-0.635685	-2.16564	-0.867669	9.54912	-0.34192	-0.966089	-0.208651	10.233	-0.360257	-1.12911	-0.284862	9.56243	-0.607463	-1.43425	-0.4502	9.91628	-0.597364	-1.42514	-0.47497	0
Tb427_000479500	4	162	148.078	175.228	355.078	209.087	413.179	2	2	1	2	4	3	0.55664	0.839047	0.504899	0.884842	1.14742	0.821594	0.276525	0.178521	0.427908	0.491033	0.810484	1.85776	0.128172	1.26643	0.724676	0.34984	0.493452	0.309359	0.100489	1.14812	0.739563	0.327725	1.50838	0.558365	0.533412	7.27969	0.604768	1.57069	0.445758	7.40075	0.485896	1.20604	0.307585	7.90916	0.190764	0.494061	0.0814903	7.52785	0.489627	1.02652	0.243294	8.01833	0.832532	1.65753	0.631666	0
Tb427_000479600:pseudogene	4	428	207.392	244.339	747.405	341.576	457.772	71	33	35	131	53	73	-0.0444561	0.125016	0.300903	0.536908	0.102616	0.0134907	0.405818	0.708353	0.374707	0.609677	-0.569915	0.0609428	-0.0745893	-0.444575	0.989147	-0.069344	0.0664603	1.35563	0.0100802	0.29574	0.420838	0.0461718	-0.447849	1.03085	-0.0783138	8.22142	-0.259865	-0.781305	-0.128184	8.33942	-0.36458	-0.981807	-0.215319	9.14493	-0.0897439	-0.261737	-0.037513	8.58066	-0.141263	-0.321467	-0.0423269	8.79161	-0.394706	-0.856817	-0.197245	0
Tb427_000479700	8	733	395.163	505.76	1498.63	636.144	1226.98	0	0	0	0	0	0	-0.0499511	0.17064	0.139352	0.0815676	0.51009	0.53563	0.266934	0.591984	0.659615	0.863942	-0.707157	1.72283	-0.103229	-0.251849	0.798615	-0.0350349	-0.47745	1.74446	-0.095897	-0.417879	1.82519	-0.0730664	0.848661	1.47225	0.197282	9.07339	-0.0620468	-0.207393	-0.0227466	9.25119	-0.0241506	-0.0676891	-0.00753475	10.0343	0.170813	0.529368	0.0890551	9.4165	0.0279875	0.0658202	0.00665358	9.89007	0.285205	0.679171	0.138626	0
Tb427_000479800:pseudogene	6	975	395.137	436.585	1532.97	490.628	876.537	28	12	17	48	21	26	-0.282321	-0.459186	0.0707128	-0.48882	-0.388376	0.459242	0.262691	0.526402	0.264199	0.236432	-1.45224	1.29276	-0.366849	-2.20549	0.686731	-1.03719	-0.680906	1.67511	-0.153168	-2.03565	1.14163	-0.944605	-1.47886	0.596889	-0.514037	9.27902	-0.462651	-1.58098	-0.451492	9.35088	-0.640038	-1.79912	-0.662047	10.2563	-0.19965	-0.626533	-0.113314	9.43498	-0.756671	-1.78044	-0.680969	9.85325	-0.612269	-1.45423	-0.494415	0
Tb427_000479900	12	1907	1005.2	1200.66	3414.2	1159.75	2026.7	1802	1016	1286	3035	1244	2018	0.148542	0.0581131	-0.0724737	-0.35091	0.0110334	0.532853	0.553262	0.958052	0.690034	0.86724	-0.0948071	2.10568	-0.00966894	-0.712829	1.6418	-0.135503	-1.43022	3.91598	-0.500623	-2.1379	2.18576	-1.04145	-0.608631	2.11681	-0.120073	10.4357	-0.0232391	-0.0879676	-0.00859197	10.5638	-0.058754	-0.168826	-0.0194018	11.3175	0.0270486	0.0890577	0.0117684	10.5388	-0.419711	-1.00861	-0.23521	10.9414	-0.337295	-0.854681	-0.196587	0
Tb427_000480000	4	742	479.669	809.615	1778.44	957.461	1241.67	613	417	760	1308	876	900	0.283025	0.651677	0.228205	0.481324	-0.120853	0.356704	0.580964	0.747574	0.838852	1.36592	0.457709	1.20307	0.0547303	1.02276	2.03145	0.241925	0.0413068	2.46651	0.00627395	0.833436	2.17342	0.190082	-0.640011	2.66868	-0.129097	9.22182	0.20745	0.704648	0.108935	9.59912	0.662407	1.87383	0.717896	10.1665	0.404997	1.26467	0.350238	9.72004	0.617518	1.46353	0.466494	9.90745	0.285313	0.680256	0.139006	0
Tb427_000480100	2	25	2.49532	3.8092	10.3309	2.25097	4.34503	24	0	5	4	1	3	-1.5632	-1.09952	-1.61729	-0.862225	-1.30432	4.85555	5.30582	6.25348	5.09505	5.54073	-2.23485	5.2918	-0.912482	-1.53197	4.00807	-0.498981	-3.0645	9.52619	-2.14903	-1.23965	2.98799	-0.374526	-1.57753	4.68879	-0.580861	3.12757	-2.57447	-2.39791	-1.07219	3.38992	-2.49063	-1.35401	-0.381105	4.05475	-2.31673	-2.91286	-1.85988	3.06618	-3.3493	-1.32313	-0.38757	3.47447	-3.05205	-2.32196	-1.21751	0
Tb427_000480200	5	3253	764.255	1086.53	4513.74	1554.81	2764.78	3216	718	995	4415	1395	2653	-0.956601	-0.67492	-0.303742	-0.630575	-0.498716	0.355495	0.24876	0.575563	0.741002	0.615748	-3.64242	1.07895	-2.58759	-2.6516	0.407369	-1.50514	-2.81463	1.92604	-1.8179	-2.42463	0.753218	-1.33299	-2.0064	1.81968	-0.923752	10.6233	-1.17879	-4.52246	-4.06115	10.877	-0.94979	-2.73736	-1.56141	11.904	-0.318866	-1.07066	-0.26025	11.1354	-0.732584	-1.77081	-0.673814	11.5505	-0.640817	-1.66791	-0.639277	0
Tb427_000480300:pseudogene	4	406	151.044	151.767	503.221	141.682	185.211	388	117	116	518	111	162	-0.366528	-0.795687	-0.361741	-1.26734	-1.66446	0.93395	1.66455	1.13611	2.30626	2.58315	-1.52551	2.36445	-0.405219	-2.82883	2.68838	-1.71633	-1.98858	3.08689	-0.925259	-3.56503	2.2359	-2.85128	-3.92316	3.02405	-3.49281	7.95535	-0.653941	-1.89259	-0.653045	7.95879	-1.00211	-2.62772	-1.43683	8.8218	-0.595874	-1.69186	-0.613271	7.90935	-1.37082	-2.98161	-1.93396	8.10201	-1.64314	-3.30531	-2.45413	1
Tb427_000480400	1	957	434.289	104.739	66.3239	5.89134	30.3796	950	440	106	63	6	30	-0.0165238	-2.48607	-4.56853	-6.85766	-5.2886	NA	NA	NA	NA	NA	-0.331977	NA	-0.0379164	-5.33423	NA	-6.1681	-10.0134	NA	-22.0962	-10.4804	NA	-23.8726	-7.79753	NA	-13.4511	9.33365	-0.296766	-1.01987	-0.197535	8.31033	-2.74488	-7.37875	-11.77	7.98271	-4.77708	-12.4762	-34.0089	6.28962	-7.17646	-12.2643	-32.6916	7.42585	-5.48842	-10.0861	-22.2997	3
Tb427_000480500	4	1614	436.921	749.013	2401.76	764.868	1509.63	1591	448	772	2287	773	1506	-0.873637	-0.428281	0.429369	-0.798905	-0.486671	1.90732	1.92404	0.543408	1.88066	1.81424	-2.95657	4.83318	-1.66985	-2.13788	5.86763	-0.972832	0.722584	1.74454	0.166918	-1.7335	3.55639	-0.694372	-1.88877	4.30394	-0.820525	9.71488	-1.02172	-3.64396	-2.58815	10.1033	-0.53285	-1.52193	-0.477829	10.9435	-0.253541	-0.822452	-0.169541	10.1184	-0.803763	-1.91987	-0.789338	10.6087	-0.531805	-1.32447	-0.415837	0
Tb427_000480600:pseudogene	0	NA	NA	NA	NA	NA	NA	NA	NA	NA	NA	NA	NA	NA	NA	NA	NA	NA	NA	NA	NA	NA	NA	NA	NA	NA	NA	NA	NA	NA	NA	NA	NA	NA	NA	NA	NA	NA	NA	NA	NA	NA	NA	NA	NA	NA	NA	NA	NA	NA	NA	NA	NA	NA	NA	NA	NA	NA	NA
Tb427_000480700	3	254	156.167	275.124	381.574	340.041	520.2	16	3	5	18	8	10	0.597341	0.817555	0.0479618	0.781152	1.04248	0.278875	0.487322	1.03456	0.592917	0.45687	1.1456	0.101885	0.233291	1.42875	1.26954	0.436836	-0.599944	2.81145	-0.129229	1.30903	1.44287	0.41277	1.67834	0.294171	0.654426	7.64154	0.0530805	0.146392	0.0157582	8.04904	0.536297	1.41616	0.414529	8.28461	-0.338906	-0.914369	-0.200105	8.2016	0.581846	1.29413	0.372066	8.50792	0.532396	1.12213	0.31015	0
Tb427_000480800	2	9	3.56961	15.1456	23.9387	12.6601	10.3608	0	0	2	0	1	0	-0.881115	1.79913	1.16096	1.72504	0.722763	1.21971	1.1937	1.21115	1.29303	1.87342	-1.11663	1.00758	-0.22237	1.11673	0.891559	0.279768	1.22633	1.90317	0.383072	0.81126	0.753031	0.182894	0.251188	1.71774	0.0403599	2.63641	-0.733663	-0.584788	-0.0835491	3.60781	0.810356	0.506758	0.077385	3.92951	0.277158	0.337109	0.050589	3.48301	0.357585	0.183672	0.0208128	3.3445	-0.467017	-0.341797	-0.0554496	0
Tb427_000480900:pseudogene	3	65	9.83786	11.0366	23.235	7.22811	16.2378	45	11	15	16	10	19	-2.36975	-4.79402	-5.95717	-4.43684	-5.17861	3.82107	0.159172	0.167523	0.189273	0.18804	-4.21278	3.78492	-3.52617	-5.02083	0.242723	-5.4654	-11.1266	0.353511	-27.218	-3.90457	0.236429	-3.41376	-5.56017	0.253992	-6.93041	4.70164	-2.06538	-3.03706	-1.76954	4.78079	-2.32735	-2.79561	-1.6316	5.30118	-2.49981	-4.23245	-3.97243	4.49177	-3.13726	-2.81518	-1.72085	5.04923	-2.57579	-2.9938	-2.01777	1
Tb427_000481000	2	517	277.151	331.595	1206.49	441.845	589.711	511	291	353	1109	475	609	0.485112	0.674591	0.787156	0.687451	0.880644	0.525925	0.94955	0.541536	0.857899	1.70925	0.486027	0.711976	0.0589204	0.428417	1.31282	0.0663532	1.19014	0.595608	0.364441	0.496033	1.06232	0.0904637	0.755105	2.50248	0.164702	8.56627	-0.0965204	-0.303783	-0.0360832	8.69543	-0.170575	-0.468142	-0.0696295	9.62631	0.346263	1.04595	0.249665	8.90222	-0.0239801	-0.0553996	-0.00511235	9.11025	-0.292082	-0.653507	-0.132589	0
Tb427_000481100:pseudogene	0	NA	NA	NA	NA	NA	NA	NA	NA	NA	NA	NA	NA	NA	NA	NA	NA	NA	NA	NA	NA	NA	NA	NA	NA	NA	NA	NA	NA	NA	NA	NA	NA	NA	NA	NA	NA	NA	NA	NA	NA	NA	NA	NA	NA	NA	NA	NA	NA	NA	NA	NA	NA	NA	NA	NA	NA	NA	NA
Tb427_000481200:pseudogene	6	801	524.478	637.742	2188.55	819.971	1177.24	701	551	745	1694	967	1080	0.349939	0.268572	0.812624	0.460315	0.537336	0.617153	0.47675	0.163115	0.584825	0.678681	0.546973	1.83006	0.0702507	-0.00406632	1.63919	-0.000258101	1.69741	0.896769	0.684201	0.608428	1.76246	0.119384	0.646661	1.75417	0.131015	9.34134	0.232149	0.798439	0.133621	9.48226	0.199372	0.562393	0.0886527	10.3713	0.601544	1.89933	0.770504	9.66343	0.280401	0.663685	0.116809	9.92418	0.0986709	0.23553	0.0354335	0
Tb427_000481300:pseudogene	1	86	20.2011	32.1429	157.692	31.2142	98.3038	0	0	0	2	0	4	-1.13579	-0.683387	0.216593	-1.04662	-0.136255	NA	NA	NA	NA	NA	-2.07464	NA	-0.777155	-1.42271	NA	-0.433522	-0.0958788	NA	-0.0151669	-1.79115	NA	-0.738255	-0.485332	NA	-0.0880647	5.40313	-1.42787	-2.51038	-1.18565	5.73166	-1.1572	-2.02619	-0.845186	6.87008	-0.106456	-0.240117	-0.0339311	5.71084	-1.43066	-2.09089	-0.939294	6.53056	-0.369705	-0.58704	-0.112826	0
Tb427_000481400:pseudogene	3	235	92.6856	138.751	498.179	150.944	292.556	2	1	0	2	0	3	-0.58638	-0.404501	0.208455	0.989763	0.585007	0.965681	1.00845	0.248368	0.0924403	0.843457	-1.89631	0.100625	-0.639524	-1.50783	0.216777	-0.484707	-0.0829704	0.855743	-0.0129504	0.42261	1.51611	0.0736319	0.215457	2.08419	0.0338235	7.21081	-0.607192	-1.5582	-0.438393	7.50057	-0.377609	-0.948069	-0.202004	8.42078	0.162324	0.444011	0.0711951	7.56111	-0.512485	-1.07831	-0.266028	8.03731	-0.199504	-0.39814	-0.0674929	0
Tb427_000481500	3	683	387.131	576.754	1838.06	813.023	1296.94	308	197	341	664	523	666	0.771559	1.22874	0.917917	1.37618	1.09083	1.14934	0.874416	0.507167	0.639222	0.490285	1.21363	2.42699	0.259281	1.8419	2.35357	0.718583	1.62808	0.155962	0.631812	2.15961	1.74634	1.06259	1.50889	0.793742	0.533589	9.00767	0.006762	0.0224369	0.0023361	9.29493	0.270288	0.758549	0.140081	10.1306	0.57068	1.77844	0.675496	9.54242	0.490859	1.15834	0.303055	9.87912	0.466689	1.11049	0.304361	0
Tb427_000481600:pseudogene	0	NA	NA	NA	NA	NA	NA	NA	NA	NA	NA	NA	NA	NA	NA	NA	NA	NA	NA	NA	NA	NA	NA	NA	NA	NA	NA	NA	NA	NA	NA	NA	NA	NA	NA	NA	NA	NA	NA	NA	NA	NA	NA	NA	NA	NA	NA	NA	NA	NA	NA	NA	NA	NA	NA	NA	NA	NA	NA
Tb427_000481700:pseudogene	4	611	471.62	479.167	1914.95	664.495	1164	343	351	355	915	512	761	0.326199	-0.0247656	0.664916	0.334331	0.412484	0.413438	0.825031	0.620927	1.00822	0.621949	0.379039	1.78598	0.0449806	-0.968756	1.92043	-0.220622	0.964067	1.53611	0.258498	0.391821	1.80813	0.0668369	0.186349	1.15902	0.0287029	9.06961	0.455083	1.52049	0.41746	9.08105	0.147781	0.411923	0.0600931	10.0798	0.788497	2.45012	1.29911	9.3167	0.347488	0.814805	0.162318	9.72085	0.46642	1.09721	0.297639	0
Tb427_000481800:pseudogene	2	94	50.3197	105.683	177.403	159.617	380.08	0	0	0	0	0	0	-0.976649	-0.219607	-0.0109006	0.351977	0.939088	1.68433	1.75651	0.492275	1.27808	1.255	-1.3809	2.0117	-0.331592	-0.128416	2.38942	-0.0164707	-0.548975	1.00305	-0.117119	0.549132	2.13063	0.102895	1.25653	2.28659	0.379385	6.11478	-0.222311	-0.460252	-0.0589031	6.64632	0.484987	1.0717	0.248889	7.01859	-0.0591652	-0.136439	-0.0188593	6.94261	0.849246	1.64726	0.584572	7.56715	1.48031	2.77604	1.73917	0
Tb427_000481900:pseudogene	0	NA	NA	NA	NA	NA	NA	NA	NA	NA	NA	NA	NA	NA	NA	NA	NA	NA	NA	NA	NA	NA	NA	NA	NA	NA	NA	NA	NA	NA	NA	NA	NA	NA	NA	NA	NA	NA	NA	NA	NA	NA	NA	NA	NA	NA	NA	NA	NA	NA	NA	NA	NA	NA	NA	NA	NA	NA	NA
Tb427_000482000:pseudogene	3	16	9.27633	11.0791	55.1564	18.8032	34.1845	0	0	0	1	1	1	-0.141178	-0.470845	1.89035	1.39244	1.93901	2.14878	1.98909	0.15997	0.164017	0.36476	-0.626616	2.86752	-0.0861356	-1.1644	0.809138	-0.300313	2.84551	0.328821	1.85793	0.614404	0.0911223	0.120579	1.73863	0.493361	0.699226	3.66684	-0.211443	-0.232104	-0.0252261	3.78892	-0.40686	-0.284722	-0.035869	4.92143	0.704722	1.09677	0.271303	4.15758	0.153	0.115718	0.0128343	4.58031	0.449908	0.465264	0.0813282	0
Tb427_000482100:pseudogene	0	NA	NA	NA	NA	NA	NA	NA	NA	NA	NA	NA	NA	NA	NA	NA	NA	NA	NA	NA	NA	NA	NA	NA	NA	NA	NA	NA	NA	NA	NA	NA	NA	NA	NA	NA	NA	NA	NA	NA	NA	NA	NA	NA	NA	NA	NA	NA	NA	NA	NA	NA	NA	NA	NA	NA	NA	NA	NA
Tb427_000482200	0	NA	NA	NA	NA	NA	NA	NA	NA	NA	NA	NA	NA	NA	NA	NA	NA	NA	NA	NA	NA	NA	NA	NA	NA	NA	NA	NA	NA	NA	NA	NA	NA	NA	NA	NA	NA	NA	NA	NA	NA	NA	NA	NA	NA	NA	NA	NA	NA	NA	NA	NA	NA	NA	NA	NA	NA	NA	NA
Tb427_000482300:pseudogene	0	NA	NA	NA	NA	NA	NA	NA	NA	NA	NA	NA	NA	NA	NA	NA	NA	NA	NA	NA	NA	NA	NA	NA	NA	NA	NA	NA	NA	NA	NA	NA	NA	NA	NA	NA	NA	NA	NA	NA	NA	NA	NA	NA	NA	NA	NA	NA	NA	NA	NA	NA	NA	NA	NA	NA	NA	NA	NA
Tb427_000482400:pseudogene	2	12	4.84251	9.60536	22.134	4.95815	14.4833	0	0	0	0	0	0	-0.374083	0.616979	0.397989	0.0340177	0.440158	0.171022	0.112984	0.244926	0.0697697	0.0317015	-0.799567	0.172214	-0.125272	0.043399	0.0654794	0.00506859	0.0306698	0.435587	0.00466458	-0.449149	0.053774	-0.0798332	0.060532	0.0604888	0.00799697	3.03069	-0.716193	-0.647178	-0.0961147	3.49045	-0.224947	-0.130531	-0.0145538	4.07214	-0.224178	-0.28315	-0.0414958	3.04613	-1.33342	-0.519957	-0.0821547	3.77457	-0.385415	-0.320006	-0.0521689	0
Tb427_000482500:pseudogene	0	NA	NA	NA	NA	NA	NA	NA	NA	NA	NA	NA	NA	NA	NA	NA	NA	NA	NA	NA	NA	NA	NA	NA	NA	NA	NA	NA	NA	NA	NA	NA	NA	NA	NA	NA	NA	NA	NA	NA	NA	NA	NA	NA	NA	NA	NA	NA	NA	NA	NA	NA	NA	NA	NA	NA	NA	NA	NA
Tb427_000482600:pseudogene	0	NA	NA	NA	NA	NA	NA	NA	NA	NA	NA	NA	NA	NA	NA	NA	NA	NA	NA	NA	NA	NA	NA	NA	NA	NA	NA	NA	NA	NA	NA	NA	NA	NA	NA	NA	NA	NA	NA	NA	NA	NA	NA	NA	NA	NA	NA	NA	NA	NA	NA	NA	NA	NA	NA	NA	NA	NA	NA
Tb427_000482700:pseudogene	2	119	39.9107	47.0825	148.457	51.2327	78.398	54	47	52	68	62	75	-1.11212	-0.745333	-0.362678	-0.843871	-1.19421	1.70134	0.915363	0.524608	0.558856	1.27163	-2.19585	2.82164	-0.877342	-1.7293	1.40963	-0.634817	-1.41166	1.11098	-0.488885	-1.8085	0.791594	-0.75195	-2.03633	1.67638	-0.951167	6.11877	-0.891373	-1.84701	-0.619704	6.23661	-1.04219	-2.10487	-0.911711	7.05981	-0.652458	-1.51367	-0.492283	6.29694	-1.15689	-1.98043	-0.84145	6.60139	-1.15833	-1.86279	-0.791439	0
Tb427_000482800:pseudogene	0	NA	NA	NA	NA	NA	NA	NA	NA	NA	NA	NA	NA	NA	NA	NA	NA	NA	NA	NA	NA	NA	NA	NA	NA	NA	NA	NA	NA	NA	NA	NA	NA	NA	NA	NA	NA	NA	NA	NA	NA	NA	NA	NA	NA	NA	NA	NA	NA	NA	NA	NA	NA	NA	NA	NA	NA	NA	NA
Tb427_000482900	0	NA	NA	NA	NA	NA	NA	NA	NA	NA	NA	NA	NA	NA	NA	NA	NA	NA	NA	NA	NA	NA	NA	NA	NA	NA	NA	NA	NA	NA	NA	NA	NA	NA	NA	NA	NA	NA	NA	NA	NA	NA	NA	NA	NA	NA	NA	NA	NA	NA	NA	NA	NA	NA	NA	NA	NA	NA	NA
Tb427_000483000:pseudogene	1	114	48.644	96.9057	159.78	115.864	148.08	76	25	60	78	84	85	-0.286837	0.429795	-0.184918	0.357325	0.0391421	NA	NA	NA	NA	NA	-0.793558	NA	-0.123414	0.294112	NA	0.0420474	-0.838167	NA	-0.207449	0.192279	NA	0.0287007	-0.254619	NA	-0.0410696	6.22907	-0.541623	-1.14915	-0.243574	6.72257	0.089234	0.200055	0.023904	7.08183	-0.484283	-1.12709	-0.284132	6.85085	0.106472	0.203446	0.0236462	7.02715	-0.170313	-0.294396	-0.0472441	0
Tb427_000483100:pseudogene	0	NA	NA	NA	NA	NA	NA	NA	NA	NA	NA	NA	NA	NA	NA	NA	NA	NA	NA	NA	NA	NA	NA	NA	NA	NA	NA	NA	NA	NA	NA	NA	NA	NA	NA	NA	NA	NA	NA	NA	NA	NA	NA	NA	NA	NA	NA	NA	NA	NA	NA	NA	NA	NA	NA	NA	NA	NA	NA
Tb427_000483200:pseudogene	2	36	26.4492	32.4367	65.7139	39.0797	47.8051	0	0	0	0	0	0	0.886588	1.15136	0.824576	1.30068	0.745316	0.864374	1.04542	1.06705	1.29674	1.05773	0.782487	0.893302	0.12153	0.647796	0.697048	0.116329	0.723713	1.70633	0.167338	0.697735	0.757755	0.144174	0.325535	0.988631	0.0535164	4.971	0.174707	0.275689	0.0319287	5.11572	0.0546662	0.0762379	0.00856855	5.61944	-0.164331	-0.297256	-0.0438826	5.24826	0.106885	0.13322	0.0152845	5.39196	-0.192523	-0.242403	-0.03658	0
Tb427_000483300:pseudogene	0	NA	NA	NA	NA	NA	NA	NA	NA	NA	NA	NA	NA	NA	NA	NA	NA	NA	NA	NA	NA	NA	NA	NA	NA	NA	NA	NA	NA	NA	NA	NA	NA	NA	NA	NA	NA	NA	NA	NA	NA	NA	NA	NA	NA	NA	NA	NA	NA	NA	NA	NA	NA	NA	NA	NA	NA	NA	NA
Tb427_000483400:pseudogene	23	336	160.415	209.554	481.118	312.169	527.416	13	2	2	12	6	26	-0.286952	0.184117	0.169778	0.703059	0.521144	0.84544	0.516495	0.490149	0.998198	0.81478	-1.36388	2.30295	-0.324313	-0.641018	1.59495	-0.114855	-0.657688	1.51554	-0.146198	0.80256	1.7038	0.179961	0.363075	1.65219	0.0600739	7.86231	-0.299631	-0.855182	-0.147907	8.05454	-0.258171	-0.682015	-0.120343	8.6531	-0.394195	-1.10243	-0.273925	8.34148	0.0638436	0.143307	0.0163373	8.71931	0.155852	0.335866	0.0546445	0
Tb427_000483500	4	262	120.402	118.971	265.371	147.544	229.198	187	101	90	146	123	177	-0.482857	-0.424123	-0.149626	-0.486381	-0.582871	0.703618	0.388045	0.359187	0.717503	0.507918	-1.37992	1.49092	-0.331195	-1.52469	1.19229	-0.494013	-1.12392	0.846489	-0.330804	-1.62702	1.57943	-0.617006	-1.47878	1.22465	-0.514035	7.47694	-0.374097	-1.00453	-0.192876	7.46835	-0.757627	-1.89532	-0.734467	8.04538	-0.915521	-2.40781	-1.25462	7.62303	-0.698236	-1.4787	-0.475481	7.93989	-0.710543	-1.40074	-0.459897	0
Tb427_000483600	0	NA	NA	NA	NA	NA	NA	NA	NA	NA	NA	NA	NA	NA	NA	NA	NA	NA	NA	NA	NA	NA	NA	NA	NA	NA	NA	NA	NA	NA	NA	NA	NA	NA	NA	NA	NA	NA	NA	NA	NA	NA	NA	NA	NA	NA	NA	NA	NA	NA	NA	NA	NA	NA	NA	NA	NA	NA	NA
Tb427_000483700:pseudogene	0	NA	NA	NA	NA	NA	NA	NA	NA	NA	NA	NA	NA	NA	NA	NA	NA	NA	NA	NA	NA	NA	NA	NA	NA	NA	NA	NA	NA	NA	NA	NA	NA	NA	NA	NA	NA	NA	NA	NA	NA	NA	NA	NA	NA	NA	NA	NA	NA	NA	NA	NA	NA	NA	NA	NA	NA	NA	NA
Tb427_000483800	5	1106	693.217	679.995	1487.62	583.151	1014.47	726	372	311	980	282	604	-0.371859	-0.364315	-0.246981	-0.522247	-0.359725	1.10639	0.684812	0.310362	0.601402	0.178831	-1.61723	3.36552	-0.457447	-1.46002	1.60418	-0.455236	-1.71393	1.25144	-0.696338	-2.33281	2.03735	-1.23625	-1.50067	0.778674	-0.528604	9.775	0.191857	0.688019	0.104757	9.76111	-0.152615	-0.433243	-0.0638987	10.3255	-0.42219	-1.32983	-0.385222	9.65037	-0.676933	-1.60174	-0.553711	10.0495	-0.577266	-1.38974	-0.453161	0
Tb427_000483900:pseudogene	1	408	301.092	321.429	863.042	363.22	581.149	402	311	339	794	379	596	0.621656	0.372452	0.308484	0.194361	0.201319	NA	NA	NA	NA	NA	1.11274	NA	0.221297	0.320473	NA	0.0467592	0.267124	NA	0.0462334	-0.0192381	NA	-0.00254136	0.0128926	NA	0.00203878	8.45532	0.358182	1.11134	0.230014	8.5024	0.111424	0.302866	0.0397009	9.21416	0.189185	0.554741	0.0953704	8.59044	0.016776	0.0381961	0.00379995	8.9291	0.0224535	0.0493994	0.00715598	0
Tb427_000484000	31	5509	3438.02	4252.62	10671.6	5261.85	9377.77	3599	2520	3434	6531	4688	7237	0.170212	0.239818	0.247384	0.383676	0.221882	0.578345	0.429756	0.523791	0.629924	0.485115	-0.102219	2.44513	-0.0106806	-0.0917102	1.57944	-0.0108726	0.0299629	2.11725	0.00447566	0.451654	2.80277	0.0802689	0.0129601	1.63577	0.00203878	12.0876	0.307142	1.27744	0.297734	12.241	0.359968	1.04476	0.237609	12.9046	0.199462	0.686681	0.129026	12.3946	0.339185	0.825026	0.165891	12.8114	0.400163	1.08374	0.291212	0
Tb427_000484100:pseudogene	10	1373	846.54	981.829	2417.14	979.756	1895.88	683	557	694	1136	747	1063	0.215554	0.0499099	0.185987	-0.115866	0.103629	0.419912	0.688324	0.738913	0.839153	0.605957	0.269691	1.60473	0.0290167	-0.71108	2.32915	-0.135066	-0.212271	2.86162	-0.0362098	-1.21881	2.30929	-0.363979	-0.34686	1.58679	-0.0568578	10.075	0.183889	0.676752	0.10269	10.1819	0.096479	0.275891	0.0345681	10.8315	-0.0152432	-0.0492067	-0.00597944	10.1803	-0.20993	-0.501948	-0.0782818	10.6563	0.0314703	0.0785812	0.0112775	0
Tb427_000484200	34	691	249.843	336.042	694.821	451.666	836.056	77	41	59	20	100	155	-0.507851	-0.118751	-0.467526	0.185965	0.0992194	1.07702	1.17327	0.722953	1.04618	0.960497	-2.48408	3.24455	-1.14543	-1.41855	3.02447	-0.431303	-2.94396	2.44255	-1.98513	-0.648648	2.4273	-0.129818	-0.530989	2.23669	-0.100102	8.70067	-0.656979	-2.10268	-0.817178	8.91411	-0.553272	-1.53271	-0.484221	9.43756	-0.874541	-2.60731	-1.47873	9.12715	-0.397397	-0.926037	-0.201752	9.57095	-0.192767	-0.448324	-0.0773086	0
Tb427_000484300	31	1061	511.959	761.656	1599.53	960.197	1434.54	86	51	80	150	74	163	-0.245534	0.441324	0.427667	0.663614	0.574398	1.06448	0.845626	0.646018	1.28682	1.23644	-1.46029	3.21225	-0.370615	-0.315113	2.37548	-0.0457597	0.0877788	2.14996	0.0138929	0.529897	2.86658	0.09881	0.534553	2.98113	0.100658	9.52659	-0.19824	-0.694545	-0.10678	9.81292	0.0746437	0.212117	0.0249473	10.3479	-0.256865	-0.810036	-0.165403	9.97991	0.121096	0.28854	0.0375815	10.2694	-0.0109084	-0.0266349	-0.00388462	0
Tb427_000484400	37	3046	1469.13	1950.79	5251.76	2998.88	4919.1	1077	636	942	1729	1574	2017	0.223437	0.296679	0.0948753	0.46282	0.572768	0.801504	0.86118	0.649821	0.80483	0.7526	0.106691	2.60214	0.0108658	-0.00951894	2.6272	-0.000644081	-0.810095	3.21627	-0.197687	0.122655	2.03779	0.016736	1.02944	2.47613	0.269415	11.0471	-0.11924	-0.470229	-0.0611251	11.2516	0.0169754	0.0490581	0.00524884	11.9658	-0.00328836	-0.0110616	-0.00131841	11.5617	0.334499	0.810836	0.161127	11.9186	0.296528	0.78234	0.169979	0
Tb427_000484500	1	21	20.4292	10.918	5.54953	2.49918	0	15	13	8	4	2	0	0.871007	-0.0859286	-2.26607	-1.97219	-4.81245	NA	NA	NA	NA	NA	0.896015	NA	0.150692	-0.516631	NA	-0.0852699	-3.49822	NA	-2.78606	-1.82688	NA	-0.765687	-3.57066	NA	-2.90253	4.40686	0.543824	0.738214	0.118231	3.96975	-0.795482	-0.620444	-0.103577	3.51154	-2.9309	-3.17857	-2.22525	3.00542	-2.98204	-1.13239	-0.291322	1.71313	-6.13689	-2.65461	-1.59114	0
Tb427_000484600	2	759	574.871	420.172	493.78	134.951	98.9017	87	45	19	23	4	9	0.331474	-2.83119	-4.09493	-3.76631	-4.69453	0.624684	4.23297	4.14833	2.55195	2.26623	0.702273	1.83047	0.101789	-3.07556	3.84602	-2.03373	-8.14799	4.95091	-14.7061	-4.90636	0.359554	-5.35413	-6.26339	0.0761387	-8.75525	9.36863	0.443476	1.52952	0.422337	9.14273	-0.349664	-0.976677	-0.213631	9.25905	-1.50881	-4.43944	-4.36831	8.32527	-2.31841	-5.19876	-5.94241	8.10205	-3.44666	-6.93325	-10.6433	1
Tb427_000484700:pseudogene	3	536	284.543	532.785	971.035	597.788	693.149	274	151	237	438	434	452	-0.0948534	0.0953476	0.208508	0.893581	0.280283	0.281135	0.292181	0.291211	0.43623	0.672678	-0.677422	0.241363	-0.0978075	-0.506833	0.575759	-0.0830245	-0.0608769	0.940106	-0.00899103	0.997059	1.13979	0.254666	0.159677	0.575494	0.0236699	8.61124	-0.108265	-0.342684	-0.0388991	9.0631	0.48809	1.35964	0.384323	9.49578	-0.0236518	-0.070806	-0.00853678	9.14607	0.373841	0.871723	0.182062	9.25275	-0.106718	-0.241796	-0.0363827	0
Tb427_000484800:pseudogene	1	2	5.15391	8.2639	12.2187	12.357	10.3578	0	0	0	0	0	0	1.9618	2.72674	2.02745	3.3991	2.46568	NA	NA	NA	NA	NA	1.50752	NA	0.395152	1.45711	NA	0.453696	1.98754	NA	0.924502	1.78119	NA	0.730395	1.55693	NA	0.56656	1.91059	1.62846	1.02162	0.198068	2.22675	1.79742	0.432704	0.0638987	2.4954	1.20795	0.967947	0.218989	2.50321	2.19302	0.594588	0.10019	2.38129	1.42878	0.772834	0.167093	0
Tb427_000484900:pseudogene	8	743	389.526	593.536	1705.74	710.286	1049.26	166	124	204	346	286	307	-0.317173	0.47816	0.441594	0.24836	0.505936	0.744022	0.624947	0.088186	0.216365	0.559142	-1.09934	1.6235	-0.216116	0.250256	1.08482	0.0348681	0.507952	0.682024	0.104833	0.0534964	0.592861	0.00682082	0.418387	1.02156	0.0711267	9.07281	-0.102315	-0.341969	-0.0388991	9.3763	0.1963	0.552181	0.0867048	10.1374	0.341785	1.06554	0.257635	9.50573	0.172568	0.406837	0.0568883	9.78701	0.0368355	0.0870745	0.0121273	0
Tb427_000485000:pseudogene	8	3153	1783.12	1915.83	5647.99	1886.34	2651.01	1893	1106	1213	3350	1238	1769	0.387297	0.491254	0.343064	0.241346	0.405437	0.222153	1.51077	0.673482	1.29084	1.63296	0.414008	0.653598	0.0495309	1.08595	1.55878	0.267554	0.136505	2.58162	0.0223177	-0.501272	3.8522	-0.0916142	0.615531	2.59781	0.121859	11.2117	0.118978	0.473772	0.0615576	11.2634	-0.0580213	-0.167692	-0.0193942	12.0432	0.0546964	0.184403	0.024155	11.2522	-0.40198	-0.972511	-0.219742	11.4977	-0.658025	-1.70911	-0.670036	0
Tb427_000485100	5	1184	790.92	1061.63	2745.55	1244.99	1832.17	487	436	567	1137	758	1021	0.68281	0.715526	0.298047	0.610091	0.35104	0.381332	0.149114	0.0876921	0.00789585	0.466226	1.14758	0.612905	0.234118	1.5267	0.279306	0.495334	0.28757	0.925336	0.0501313	1.03081	0.433178	0.270368	0.283322	1.44447	0.0460321	9.91918	0.291274	1.05794	0.209367	10.1314	0.418983	1.19722	0.30342	10.8166	0.381544	1.23085	0.333789	10.2463	0.352964	0.84482	0.172264	10.5249	0.191686	0.475169	0.0836089	0
Tb427_000485200:pseudogene	18	1885	1019.67	1048.32	2513.38	1178.8	2137.38	964	498	534	897	610	928	0.20203	0.313466	0.167686	0.0650472	0.274899	0.4006	0.482204	0.529311	0.561629	0.373989	0.163339	1.57527	0.0157902	0.250943	1.77181	0.0349154	-0.503214	1.90414	-0.103735	-0.675259	1.71555	-0.137478	0.162123	1.03695	0.0242258	10.4377	0.0142173	0.053825	0.00544884	10.4576	-0.245587	-0.704833	-0.126398	11.0882	-0.406533	-1.32667	-0.383396	10.5422	-0.379288	-0.911503	-0.19674	10.9713	-0.242934	-0.616478	-0.121426	0
Tb427_000485300:pseudogene	4	160	133.32	124.874	270.1	110.755	229.503	56	66	73	155	68	135	0.624601	0.0833957	-0.0815519	-0.247102	0.159093	0.719361	1.43904	1.92961	1.52461	1.34831	0.737786	1.61216	0.110993	-0.555024	2.44318	-0.093516	-0.712826	4.11478	-0.163425	-0.863289	1.90364	-0.200599	-0.102812	1.86929	-0.0143304	7.19529	0.467255	1.19582	0.263578	7.14826	-0.00214067	-0.00514234	-0.000806528	7.70322	-0.192984	-0.487772	-0.0797084	7.06208	-0.433255	-0.855896	-0.176078	7.58597	-0.00983637	-0.018495	-0.00248585	0
Tb427_000485400	12	520	231.63	334.581	954.896	450.333	714.259	130	61	85	151	79	150	-0.187561	0.426066	0.465872	0.455369	0.397898	0.491861	0.554905	0.58882	0.355279	0.638003	-1.06859	1.76999	-0.205126	0.138892	1.17132	0.017732	0.375039	1.89094	0.070406	0.462485	0.875417	0.082834	0.320286	1.39622	0.0522725	8.44127	-0.369789	-1.14524	-0.242432	8.70606	-0.165209	-0.453637	-0.0666984	9.46185	-0.00539308	-0.0161066	-0.00184183	8.9201	-0.00385966	-0.00892332	-0.000970498	9.25253	-0.0197935	-0.0448461	-0.0065531	0
Tb427_000485500	6	197	118.391	120.779	420.746	130.663	261.307	3	0	0	3	3	2	0.19396	0.436078	0.539613	0.78583	0.687389	0.50645	0.65299	0.478951	1.02574	0.762869	0.019737	1.13721	0.00208489	0.0234886	1.15365	0.00233903	0.643352	1.26438	0.141717	0.463551	0.760372	0.0830974	0.530669	0.949614	0.100049	7.2596	0.000710225	0.00183818	5.70682e-05	7.27395	-0.339972	-0.83067	-0.161351	8.17211	0.163561	0.43612	0.0693173	7.33047	-0.47944	-0.982272	-0.223494	7.82903	-0.114746	-0.222985	-0.0331546	0
Tb427_000485600:pseudogene	3	1158	311.756	555.599	1972.78	643.842	979.151	11	3	3	16	7	8	-1.11541	-0.399808	-0.0430693	-0.559086	-0.739912	1.06514	0.489984	0.308657	0.301498	0.518323	-3.68695	0.414062	-2.65579	-1.83809	1.50512	-0.715749	-0.912335	1.14047	-0.237374	-1.99952	0.70316	-0.912728	-2.0489	1.02605	-0.963271	9.23231	-1.05461	-3.58618	-2.50174	9.64862	-0.518488	-1.46836	-0.444878	10.5622	-0.0725994	-0.231443	-0.0323562	9.75486	-0.594393	-1.40982	-0.43635	10.0571	-0.694378	-1.67253	-0.642866	0
Tb427_000485700	0	NA	NA	NA	NA	NA	NA	NA	NA	NA	NA	NA	NA	NA	NA	NA	NA	NA	NA	NA	NA	NA	NA	NA	NA	NA	NA	NA	NA	NA	NA	NA	NA	NA	NA	NA	NA	NA	NA	NA	NA	NA	NA	NA	NA	NA	NA	NA	NA	NA	NA	NA	NA	NA	NA	NA	NA	NA	NA
Tb427_000485800	0	NA	NA	NA	NA	NA	NA	NA	NA	NA	NA	NA	NA	NA	NA	NA	NA	NA	NA	NA	NA	NA	NA	NA	NA	NA	NA	NA	NA	NA	NA	NA	NA	NA	NA	NA	NA	NA	NA	NA	NA	NA	NA	NA	NA	NA	NA	NA	NA	NA	NA	NA	NA	NA	NA	NA	NA	NA	NA
Tb427_000485900	15	1474	752.27	222.828	281.182	137.008	39.598	20	14	0	0	0	0	0.0665567	-1.35876	-5.95717	-4.85034	-6.27605	0.78426	1.90258	4.07783	2.36367	2.05157	-0.357699	2.57086	-0.0422786	-5.68122	6.53182	-6.99713	-16.4379	11.4066	-58.9618	-9.20298	5.218	-18.4762	-11.6488	4.68688	-29.6053	10.041	-0.0904874	-0.332079	-0.0379082	9.16451	-2.21868	-6.2016	-8.294	9.33197	-3.27448	-9.68753	-20.5871	8.81469	-3.22532	-7.42328	-12.0744	7.92573	-5.71896	-11.2538	-27.6745	1
Tb427_000486000:pseudogene	9	1099	305.748	474.116	1038.56	386.65	413.782	8	1	3	8	5	2	-0.468944	-0.0877518	-0.467335	-0.830413	-1.3707	1.14441	0.945555	0.798964	0.93202	0.768826	-2.26019	3.78643	-0.934603	-1.18167	2.3119	-0.308558	-2.8614	2.51955	-1.87791	-3.57315	1.29503	-2.86415	-4.24537	2.7701	-4.07946	9.18059	-1.00995	-3.41545	-2.26087	9.49662	-0.682974	-1.92725	-0.760422	10.0618	-0.940997	-2.92095	-1.87044	9.34969	-1.27747	-2.99846	-1.9563	9.39855	-1.881	-4.31461	-4.16692	1
Tb427_000486100:pseudogene	2	218	60.0565	89.3836	199.916	142.993	184.675	37	9	18	33	38	47	-0.372841	-1.0007	-0.162903	-0.166549	-0.31974	0.98258	0.628996	1.1956	0.142633	0.397024	-1.34871	2.09399	-0.317512	-1.88273	0.0718121	-0.751134	-1.29584	2.74186	-0.420463	-0.794438	0.361792	-0.177193	-0.94417	0.737317	-0.233214	6.84585	-1.14015	-2.73773	-1.42329	7.13074	-0.92861	-2.22518	-1.02075	7.70917	-1.07099	-2.70892	-1.60046	7.46816	-0.487603	-1.0155	-0.238616	7.65212	-0.765613	-1.45284	-0.493536	0
Tb427_000486200:pseudogene	6	1232	604.215	777.506	2153.3	960.728	1313.52	1178	675	879	1809	1050	1335	0.0754376	0.232053	0.238448	0.208704	0.0716825	0.716645	0.950947	1.38394	1.37339	0.483765	-0.261745	2.34868	-0.0283465	-0.139982	2.90148	-0.0180789	-0.0251845	4.91943	-0.00386863	0.0154856	3.48908	0.00213413	-0.326342	0.973293	-0.0536271	9.75374	-0.16294	-0.583193	-0.0834027	9.93551	-0.102017	-0.290569	-0.0371655	10.67	-0.0316547	-0.101435	-0.0132984	10.0881	-0.0873049	-0.208429	-0.0243075	10.3136	-0.352122	-0.862101	-0.199597	0
Tb427_000486300	6	1042	506.651	696.821	2157.09	700.356	1066.19	939	511	733	1804	779	1024	0.187392	0.202211	0.112436	-0.0879543	-0.10828	0.931445	1.55731	0.211318	1.75533	1.64377	0.153636	2.48305	0.0146724	-0.0906127	3.83882	-0.0105762	-0.453919	0.725292	-0.0901069	-0.958091	4.4743	-0.238142	-0.819715	3.51494	-0.186032	9.50605	-0.188289	-0.65836	-0.0980628	9.73576	-0.033307	-0.0945024	-0.0101276	10.5505	0.208007	0.662737	0.123487	9.7394	-0.32179	-0.762981	-0.146108	10.0424	-0.419821	-1.01022	-0.259229	0
Tb427_000486400:pseudogene	8	951	552.867	730.872	2301.16	1100.79	1610.39	927	660	957	1989	1453	1831	0.22592	0.374999	0.0133011	0.223324	0.0650806	0.407088	0.573611	0.712239	0.760303	1.14684	0.325569	1.1987	0.0370284	0.171712	1.55774	0.0229429	-0.921994	2.24252	-0.241458	-0.102747	1.98855	-0.0140914	-0.435866	3.28869	-0.0755325	9.50308	0.0691481	0.241709	0.0266046	9.70426	0.164901	0.467565	0.0694984	10.5313	0.432318	1.37612	0.41061	9.99952	0.477099	1.13722	0.29353	10.2739	0.31383	0.766483	0.165115	0
Tb427_000486500	44	5206	2177.48	2695.42	6848.71	3472.46	5684.76	3385	1391	1737	4098	2274	3691	-0.525553	0.195047	0.0709081	0.0847568	0.189722	0.881212	0.803996	0.729541	0.979042	0.909823	-2.34105	3.2539	-1.01041	-0.701573	1.89611	-0.132323	-1.0116	2.80683	-0.279888	-0.866569	2.51815	-0.2018	-0.284544	2.97941	-0.0461293	11.7174	-0.289549	-1.18418	-0.259234	11.8713	-0.24369	-0.706412	-0.126821	12.5439	-0.37209	-1.27085	-0.353409	12.054	-0.198545	-0.482384	-0.0732375	12.4096	-0.252758	-0.677244	-0.138129	0
Tb427_000486600:pseudogene	0	NA	NA	NA	NA	NA	NA	NA	NA	NA	NA	NA	NA	NA	NA	NA	NA	NA	NA	NA	NA	NA	NA	NA	NA	NA	NA	NA	NA	NA	NA	NA	NA	NA	NA	NA	NA	NA	NA	NA	NA	NA	NA	NA	NA	NA	NA	NA	NA	NA	NA	NA	NA	NA	NA	NA	NA	NA	NA
Tb427_000486700	0	NA	NA	NA	NA	NA	NA	NA	NA	NA	NA	NA	NA	NA	NA	NA	NA	NA	NA	NA	NA	NA	NA	NA	NA	NA	NA	NA	NA	NA	NA	NA	NA	NA	NA	NA	NA	NA	NA	NA	NA	NA	NA	NA	NA	NA	NA	NA	NA	NA	NA	NA	NA	NA	NA	NA	NA	NA	NA
Tb427_000486800:pseudogene	3	110	43.9832	79.2164	173.931	79.3024	120.754	0	0	0	0	0	0	0.721706	0.985941	1.12508	1.29226	0.892792	2.43639	1.74313	2.3605	2.43677	2.1973	0.811478	2.95134	0.128369	0.81239	2.76986	0.164956	1.68817	5.11855	0.677375	1.28478	0.994177	0.399636	0.810002	3.1007	0.18268	6.13155	-0.639213	-1.32817	-0.318271	6.55235	-0.161268	-0.349741	-0.0487811	7.11721	-0.309617	-0.724249	-0.139929	6.55313	-0.403677	-0.730254	-0.136112	6.85489	-0.417554	-0.701593	-0.145624	0
Tb427_000486900:pseudogene	1	168	81.8252	126.801	299.723	138.887	213.294	0	0	0	0	0	0	-0.0810069	0.247467	0.113675	0.0535005	0.0112867	NA	NA	NA	NA	NA	-0.445065	NA	-0.0535593	0.0123239	NA	0.000978335	-0.259927	NA	-0.0445521	-0.282917	NA	-0.0440687	-0.291883	NA	-0.0476728	6.87993	-0.320416	-0.774339	-0.127176	7.19435	-0.0468732	-0.113321	-0.0122976	7.81325	-0.109223	-0.279734	-0.0408764	7.25978	-0.166713	-0.3385	-0.0452546	7.56834	-0.18599	-0.348847	-0.0568834	0
Tb427_000487000:pseudogene	3	121	50.2545	62.6956	191.393	91.6665	113.651	0	0	0	0	0	0	0.021589	-0.261234	-0.0228817	0.432716	-0.00733242	1.10311	0.224672	0.217795	1.17335	1.0987	-0.372743	2.55535	-0.0440659	-1.01294	0.795299	-0.23753	-0.785904	0.612939	-0.188506	0.11309	2.13052	0.0151108	-0.448903	2.00956	-0.078482	6.29514	-0.577231	-1.24189	-0.282962	6.45328	-0.640606	-1.36048	-0.384764	7.25449	-0.303808	-0.724471	-0.139977	6.72549	-0.322758	-0.603373	-0.102043	6.8798	-0.640784	-1.08118	-0.290166	0
Tb427_000487100:pseudogene	1	180	77.6074	110.465	304.281	145.026	208.905	0	0	0	0	0	0	-0.255603	-0.0500262	0.0331981	0.0167542	-0.117491	NA	NA	NA	NA	NA	-0.777026	NA	-0.119738	-0.514445	NA	-0.0848369	-0.423664	NA	-0.0820706	-0.343028	NA	-0.055428	-0.477049	NA	-0.0855975	6.89162	-0.494925	-1.19869	-0.264673	7.14491	-0.347948	-0.835448	-0.162943	7.87374	-0.184497	-0.47588	-0.077634	7.34049	-0.199094	-0.408409	-0.0571979	7.603	-0.314092	-0.591985	-0.114275	0
Tb427_000487200:pseudogene	3	120	45.7105	67.3502	176.044	78.9972	116.991	0	0	0	0	0	0	0.145835	0.17439	-0.206216	0.156423	0.018147	1.07499	0.76228	0.217527	1.16914	0.802065	-0.14263	1.63297	-0.0136927	-0.344097	1.53224	-0.0511097	-1.29077	0.316355	-0.41808	-0.309048	2.31349	-0.0486622	-0.411341	1.25075	-0.0695959	6.22152	-0.704499	-1.49232	-0.402953	6.49859	-0.522781	-1.1211	-0.268839	7.18839	-0.4146	-0.979634	-0.223782	6.61286	-0.530721	-0.971434	-0.219262	6.89465	-0.586788	-0.992522	-0.251198	0
Tb427_000487300:pseudogene	2	216	82.6967	122.309	328.214	120.471	217.683	0	0	0	0	0	0	-0.166289	-0.404319	-2.47129	-1.83055	-2.10934	0.455153	0.41453	3.60854	2.08669	2.7861	-0.826502	0.990242	-0.132082	-1.05403	0.33064	-0.254502	-4.29745	5.26754	-4.17562	-1.82333	0.667027	-0.763145	-2.19708	2.06321	-1.10942	7.06834	-0.656918	-1.64361	-0.487326	7.34925	-0.448792	-1.10703	-0.262891	8.05946	-0.330947	-0.871738	-0.185735	7.33837	-0.728197	-1.49339	-0.485119	7.76381	-0.512245	-0.986883	-0.248817	0
Tb427_000487400	3	125	88.0652	117.945	260.284	80.8215	101.279	87	83	112	196	77	93	0.432826	0.575539	0.881424	1.19896	1.02198	0.316555	0.365035	0.510505	0.500725	0.795378	0.437481	0.412503	0.0528633	0.513076	0.44428	0.0844441	0.865094	0.940871	0.218529	0.318818	0.489711	0.0504267	0.610827	0.946271	0.120558	6.72011	0.20163	0.472643	0.0615199	6.92981	0.254467	0.591389	0.0961274	7.49913	0.101053	0.248961	0.0352922	6.65855	-0.553986	-1.02291	-0.241854	6.82042	-0.854847	-1.42803	-0.477058	0
Tb427_000487500:pseudogene	0	NA	NA	NA	NA	NA	NA	NA	NA	NA	NA	NA	NA	NA	NA	NA	NA	NA	NA	NA	NA	NA	NA	NA	NA	NA	NA	NA	NA	NA	NA	NA	NA	NA	NA	NA	NA	NA	NA	NA	NA	NA	NA	NA	NA	NA	NA	NA	NA	NA	NA	NA	NA	NA	NA	NA	NA	NA	NA
Tb427_000487600:pseudogene	0	NA	NA	NA	NA	NA	NA	NA	NA	NA	NA	NA	NA	NA	NA	NA	NA	NA	NA	NA	NA	NA	NA	NA	NA	NA	NA	NA	NA	NA	NA	NA	NA	NA	NA	NA	NA	NA	NA	NA	NA	NA	NA	NA	NA	NA	NA	NA	NA	NA	NA	NA	NA	NA	NA	NA	NA	NA	NA
Tb427_000487700	0	NA	NA	NA	NA	NA	NA	NA	NA	NA	NA	NA	NA	NA	NA	NA	NA	NA	NA	NA	NA	NA	NA	NA	NA	NA	NA	NA	NA	NA	NA	NA	NA	NA	NA	NA	NA	NA	NA	NA	NA	NA	NA	NA	NA	NA	NA	NA	NA	NA	NA	NA	NA	NA	NA	NA	NA	NA	NA
Tb427_000487800:pseudogene	0	NA	NA	NA	NA	NA	NA	NA	NA	NA	NA	NA	NA	NA	NA	NA	NA	NA	NA	NA	NA	NA	NA	NA	NA	NA	NA	NA	NA	NA	NA	NA	NA	NA	NA	NA	NA	NA	NA	NA	NA	NA	NA	NA	NA	NA	NA	NA	NA	NA	NA	NA	NA	NA	NA	NA	NA	NA	NA
Tb427_000487900:pseudogene	2	193	71.2601	132.116	355.538	213.147	367.472	3	0	1	6	1	3	-0.509651	0.15045	0.105732	0.546968	0.717592	0.0609519	0.048516	0.284856	0.238743	0.731355	-1.40419	0.00644841	-0.344106	-0.251078	0.0574543	-0.0349154	-0.350944	0.714161	-0.0644555	0.571416	0.361676	0.109022	0.808091	1.18309	0.181914	6.88065	-0.718117	-1.73568	-0.5454	7.32365	-0.177828	-0.437254	-0.0641895	8.03604	-0.0545794	-0.143395	-0.0193731	7.66764	0.273542	0.581914	0.0963956	8.05982	0.413007	0.826514	0.185914	0
Tb427_000488000	0	NA	NA	NA	NA	NA	NA	NA	NA	NA	NA	NA	NA	NA	NA	NA	NA	NA	NA	NA	NA	NA	NA	NA	NA	NA	NA	NA	NA	NA	NA	NA	NA	NA	NA	NA	NA	NA	NA	NA	NA	NA	NA	NA	NA	NA	NA	NA	NA	NA	NA	NA	NA	NA	NA	NA	NA	NA	NA
Tb427_000488100:pseudogene	15	4949	1705.88	2036.91	5915.88	2551.51	4038.88	4331	1567	1787	4802	2232	3459	-0.463884	-0.379631	-0.287902	-0.373171	-0.318627	0.581802	0.580792	0.620333	0.525351	0.407902	-2.99971	2.34553	-1.72099	-2.35893	2.11368	-1.18872	-2.60322	2.94905	-1.55971	-2.49588	1.47979	-1.41211	-1.7585	0.810819	-0.714438	11.5049	-0.579768	-2.34594	-1.02667	11.6328	-0.592458	-1.71571	-0.60139	12.4018	-0.515534	-1.75473	-0.657426	11.7952	-0.585086	-1.41996	-0.442065	12.1265	-0.681579	-1.81066	-0.748802	0
Tb427_000488200	2	56	31.8572	55.2849	100.246	55.6987	60.2096	33	22	44	21	32	16	0.107945	0.785222	-0.0834574	0.46866	-0.35212	0.0526676	0.252668	2.07065	1.01423	1.75997	-0.177202	0.102447	-0.0174013	0.692141	0.322333	0.129663	-0.703763	4.09913	-0.160869	0.224187	1.50905	0.0334805	-0.793328	2.31226	-0.177305	5.4181	-0.16825	-0.29688	-0.034933	5.81099	0.236256	0.424119	0.0623241	6.23738	-0.166343	-0.33817	-0.0508022	5.81632	0.0153239	0.0231225	0.00215013	5.87202	-0.478274	-0.668315	-0.13534	0
Tb427_000488300:pseudogene	0	NA	NA	NA	NA	NA	NA	NA	NA	NA	NA	NA	NA	NA	NA	NA	NA	NA	NA	NA	NA	NA	NA	NA	NA	NA	NA	NA	NA	NA	NA	NA	NA	NA	NA	NA	NA	NA	NA	NA	NA	NA	NA	NA	NA	NA	NA	NA	NA	NA	NA	NA	NA	NA	NA	NA	NA	NA	NA
Tb427_000488400:pseudogene	16	1994	1173.26	1620.61	3486.48	1482.7	2260.84	1417	852	1153	2718	1141	1760	0.0738798	0.272568	0.12789	-0.207025	-0.111093	0.953077	0.853155	0.781142	1.02752	0.912149	-0.409487	3.15899	-0.0494225	0.00916067	2.29675	0.0006175	-0.508516	2.84503	-0.105064	-1.1737	3.45817	-0.339963	-0.975762	2.61359	-0.246129	10.5794	0.142932	0.546676	0.0746665	10.8123	0.327947	0.944637	0.200788	11.3648	-0.00533128	-0.0175839	-0.00200895	10.7482	-0.117616	-0.283312	-0.0364959	11.0524	-0.240515	-0.612704	-0.120366	0
Tb427_000488500	5	300	237.875	258.392	772.876	297.901	416.698	284	286	346	646	400	473	0.411307	0.940657	0.606895	0.632325	0.0489341	0.767917	0.508508	0.364691	0.621902	1.25828	0.450609	2.11732	0.0540171	0.668392	1.44447	0.12254	0.804921	1.21244	0.195358	0.202235	1.59947	0.0301609	-0.388505	2.32883	-0.0650441	8.06416	0.441181	1.29728	0.305463	8.12371	0.211809	0.562369	0.0886527	8.91312	0.461936	1.32192	0.380664	8.22617	0.153	0.340869	0.0456701	8.4679	-0.0282634	-0.0593114	-0.00857955	0
Tb427_000488600:pseudogene	5	941	594.869	523.667	1383.45	552.216	824.943	505	408	464	931	558	683	0.472732	0.0663078	0.357747	-0.0929773	-0.271881	0.29487	1.29111	0.706882	1.71558	1.58188	1.26205	0.864876	0.279894	-0.506278	3.32258	-0.0829888	0.684877	0.860688	0.154374	-0.934984	4.47481	-0.228863	-1.21704	3.58043	-0.3585	9.54823	0.192318	0.675211	0.102225	9.45635	-0.318892	-0.898941	-0.184196	10.1567	-0.300163	-0.936795	-0.207504	9.49461	-0.531584	-1.25286	-0.350574	9.78392	-0.650703	-1.53784	-0.547503	0
Tb427_000488700	6	724	386.612	507.012	1630.27	690.609	982.636	692	396	537	1429	756	1009	0.109123	0.155351	0.419675	0.0505091	0.0302838	0.58399	0.40692	0.422353	0.622327	0.69328	-0.210046	1.69716	-0.0209367	-0.295459	1.06785	-0.0421565	0.571849	1.5238	0.122202	-0.288313	1.58796	-0.045282	-0.440841	1.38617	-0.0767156	9.04872	-0.0770561	-0.256858	-0.0286169	9.24407	-0.00330589	-0.0092637	-0.00118251	10.0861	0.311966	0.969732	0.21949	9.46681	0.167151	0.393652	0.0545202	9.72104	-0.0224502	-0.0528128	-0.00755427	0
Tb427_000488800	30	847	296.453	394.653	1088.51	472.549	779.043	3	0	7	5	3	4	-0.536032	-0.0730868	0.163405	0.104344	0.00320636	1.01381	1.30799	0.65531	1.01559	1.18335	-2.34746	2.68442	-1.01616	-1.40479	2.86699	-0.422916	-0.67045	2.07341	-0.150577	-0.816217	2.16852	-0.184223	-0.796318	2.87028	-0.178305	8.97058	-0.689916	-2.27961	-0.966015	9.17667	-0.595582	-1.66541	-0.567438	9.90794	-0.503379	-1.54828	-0.513802	9.30646	-0.615322	-1.44238	-0.454439	9.66678	-0.585121	-1.37088	-0.44279	0
Tb427_000488900	11	489	197.55	226.763	647.878	299.807	432.356	1	0	1	1	0	1	-0.493937	-0.181363	-0.473312	0.181115	0.0234587	0.753706	0.634289	0.551715	0.654104	0.535069	-1.86594	1.34132	-0.617877	-1.27618	2.20976	-0.354634	-2.33573	1.75898	-1.26129	-0.474681	1.12181	-0.0859845	-0.595902	1.03423	-0.116843	8.28244	-0.518631	-1.57244	-0.446719	8.38169	-0.660914	-1.78432	-0.650832	9.13793	-0.488037	-1.42257	-0.437969	8.58273	-0.521033	-1.18582	-0.316077	8.84645	-0.667337	-1.45651	-0.495869	0
Tb427_000489000	12	534	199.247	196.747	660.348	301.982	460.178	1	0	0	1	0	1	-0.482447	-0.373673	-0.388096	-0.235638	-0.188016	0.730688	1.01019	0.72496	0.673091	0.985045	-2.0069	1.88816	-0.722558	-1.4736	1.7972	-0.462998	-2.50131	1.93445	-1.44232	-1.21595	1.59655	-0.362399	-0.968652	1.99025	-0.243381	8.35204	-0.629538	-1.92676	-0.677557	8.34295	-0.995038	-2.68019	-1.49596	9.21511	-0.584581	-1.71427	-0.628719	8.65138	-0.633516	-1.4469	-0.457092	8.95483	-0.700993	-1.54602	-0.552841	0
Tb427_000489100	19	748	263.571	297.455	1065.7	410.952	676.769	5	0	3	3	1	2	-0.483941	-0.102059	-0.0588286	0.259788	0.274253	0.851776	1.69406	0.525438	1.26727	1.11218	-2.21951	2.18367	-0.898838	-1.30674	3.79684	-0.369323	-1.30867	2.77009	-0.427967	-0.433811	2.22125	-0.0761518	-0.210199	2.20284	-0.0330991	8.79632	-0.689193	-2.23143	-0.923539	8.88341	-0.845521	-2.33946	-1.13082	9.80306	-0.358579	-1.09573	-0.270875	9.11622	-0.648433	-1.51043	-0.495177	9.47572	-0.61472	-1.41893	-0.470979	0
Tb427_000489200:pseudogene	4	348	237.357	138.357	312.532	126.454	188.671	303	243	135	151	131	153	0.486366	0.41995	1.02338	0.80371	0.778008	0.478785	0.640287	0.670244	0.954987	1.16485	0.89512	0.809371	0.150366	0.149078	1.54305	0.0195609	2.06445	1.13808	0.992904	1.10504	0.616062	0.305992	0.94408	1.31723	0.233208	8.16948	0.229795	0.685908	0.104368	7.78124	-0.92623	-2.39217	-1.18407	8.36759	-1.07687	-2.93004	-1.88253	7.71659	-1.32336	-2.82874	-1.73791	8.00428	-1.39744	-2.77735	-1.74062	0
Tb427_000489300:pseudogene	3	675	358.704	540.2	1648.1	723.908	1375.95	133	110	131	391	224	391	0.187472	0.397821	0.49007	0.676754	1.03324	0.104451	0.204787	0.112778	0.460513	0.661532	-0.0419576	0.0554486	-0.00516335	0.579681	0.873682	0.0990616	0.901634	0.709629	0.232863	1.02261	0.841743	0.266642	1.62653	0.999051	0.615715	8.94424	-0.0894762	-0.294758	-0.0344546	9.23925	0.18875	0.528834	0.0819285	10.0434	0.427105	1.32436	0.382075	9.45024	0.335106	0.788839	0.153966	9.91327	0.570016	1.35961	0.43676	0
Tb427_000489400:pseudogene	7	4476	1487.39	1612.68	7276.07	1861.91	3255.16	451	132	168	904	158	311	0.29453	0.587809	0.2229	0.0844701	-0.0963343	0.231137	0.403936	0.279477	0.531635	0.698404	0.560182	1.16218	0.0721013	0.383445	1.53236	0.057787	-0.177855	0.916938	-0.0290086	-0.422806	1.5183	-0.0736319	-0.72873	1.85128	-0.15552	11.3336	-0.641553	-2.57224	-1.24805	11.3919	-0.802307	-2.32056	-1.11288	12.4786	-0.0692388	-0.236113	-0.0332206	11.4956	-0.912057	-2.21002	-1.05053	11.8984	-0.854906	-2.25395	-1.14787	0
Tb427_000489500:pseudogene	0	NA	NA	NA	NA	NA	NA	NA	NA	NA	NA	NA	NA	NA	NA	NA	NA	NA	NA	NA	NA	NA	NA	NA	NA	NA	NA	NA	NA	NA	NA	NA	NA	NA	NA	NA	NA	NA	NA	NA	NA	NA	NA	NA	NA	NA	NA	NA	NA	NA	NA	NA	NA	NA	NA	NA	NA	NA	NA
Tb427_000489600	3	123	40.3279	59.4732	270.673	79.0068	186.324	1	0	0	0	0	0	-0.667009	-0.149974	0.658458	-0.272033	-0.243737	0.401739	0.565565	0.0498537	0.062688	0.885233	-1.93055	1.14319	-0.664136	-0.797103	0.886139	-0.160098	0.674592	0.236938	0.151498	-0.985825	0.333301	-0.250245	-0.814999	0.854245	-0.184458	6.14993	-0.922415	-1.92423	-0.67597	6.42731	-0.741601	-1.56601	-0.504065	7.51572	0.181201	0.447373	0.0718793	6.63069	-0.564988	-1.03771	-0.248317	7.24695	0.0577647	0.103355	0.0140572	0
Tb427_000489700:pseudogene	7	1133	667.171	848.815	1947.96	1106.95	1726.97	151	82	109	208	132	215	0.177534	0.28245	0.128242	0.671537	0.379974	0.444653	0.214162	0.524364	0.427224	0.43967	-0.0671666	1.00802	-0.00647438	-0.135057	0.746867	-0.0170888	-0.546996	1.919	-0.116469	0.183262	1.67155	0.0271674	0.593824	1.36591	0.116197	9.76478	0.101329	0.36304	0.0413028	9.93836	0.145517	0.414487	0.0605894	10.5373	-0.0603039	-0.192012	-0.0252733	10.1298	0.240214	0.573884	0.0944047	10.4505	0.167593	0.413676	0.0706063	0
Tb427_000489800:pseudogene	9	2550	1240.67	1558.69	4619.3	1862.39	3596.38	93	58	28	83	30	62	0.347853	-0.372139	-0.0618449	-0.191758	0.135804	0.463499	1.12154	0.705735	1.06516	0.868336	0.678348	2.34003	0.0978733	-2.42197	4.30859	-1.25399	-1.22214	3.2069	-0.380909	-1.49939	3.99817	-0.529149	-0.158876	2.70437	-0.0236489	10.797	-0.119796	-0.465028	-0.0599148	10.9616	-0.0718688	-0.207274	-0.024423	11.7451	0.0598201	0.199877	0.026777	11.0899	-0.123667	-0.298822	-0.0388893	11.5645	0.0901492	0.234769	0.0353017	0
Tb427_000489900:pseudogene	2	30	24.3458	34.7418	64.6192	39.5928	60.9812	20	29	50	44	56	64	0.219502	0.564829	0.157337	0.69419	0.600074	1.1004	1.21372	1.10093	0.806923	0.668127	0.109953	1.71552	0.0111605	0.39382	1.78031	0.0596795	-0.245126	2.06729	-0.0419334	0.50014	1.23559	0.0914546	0.419925	0.947698	0.0713306	4.78283	0.30664	0.460715	0.0589613	5.03498	0.405336	0.546196	0.0853654	5.47787	0.0654745	0.11506	0.0153932	5.128	0.377563	0.44917	0.0650634	5.43641	0.415911	0.528948	0.097109	0
Tb427_000490000:pseudogene	14	7762	2167.59	3053.97	12155.5	3068.3	5058.08	4664	1426	1928	7318	2291	3525	-0.801323	-0.616043	-0.109266	-0.550546	-0.42332	0.590816	0.789231	0.498362	0.948047	0.897266	-3.23465	2.3497	-2.01727	-3.10819	2.35601	-2.07741	-1.55488	2.14647	-0.581667	-2.59863	2.87188	-1.52759	-2.00184	2.9482	-0.919534	12.0023	-0.857322	-3.55256	-2.45086	12.2495	-0.611595	-1.77511	-0.644147	13.2458	-0.094697	-0.32816	-0.0492734	12.2529	-0.941681	-2.28952	-1.1298	12.6134	-0.991154	-2.67071	-1.6105	0
Tb427_000490100:pseudogene	17	3389	1285.12	1436.05	5485.06	1922.66	2755.19	1455	644	759	2413	1066	1433	-0.290242	-0.0484905	-0.129908	-0.310316	-0.300316	0.874789	0.798031	0.645974	0.674972	0.921073	-1.53955	3.5245	-0.412453	-1.16977	3.19011	-0.302559	-1.64396	2.98408	-0.643492	-2.00266	2.29503	-0.915232	-1.59291	3.21297	-0.591141	11.0276	-0.467182	-1.84018	-0.615323	11.1076	-0.589482	-1.70195	-0.591984	12.0741	-0.0905041	-0.305391	-0.0452609	11.3181	-0.474765	-1.14912	-0.298917	11.5775	-0.704072	-1.83449	-0.768006	0
Tb427_000490200:pseudogene	7	1201	592.29	673.342	2082.67	939.855	1608.08	319	206	201	817	290	639	-0.523719	-0.58761	-0.0952663	-0.34844	-0.433822	0.303344	0.494915	0.96139	0.672579	0.878306	-1.96305	1.00605	-0.688986	-2.28767	1.37908	-1.11698	-1.18666	3.58752	-0.362752	-1.66622	0.955005	-0.645301	-1.71063	1.7493	-0.678623	9.721	-0.156648	-0.558999	-0.0770807	9.81344	-0.281726	-0.800599	-0.151865	10.6276	-0.0445731	-0.142545	-0.0192459	10.0538	-0.0842155	-0.200934	-0.0231781	10.4411	-0.0196242	-0.0484126	-0.0070228	0
Tb427_000490300:pseudogene	3	1253	595.243	727.293	3154.59	1035.76	2096.08	6	1	6	16	8	10	0.0544341	-0.0309189	0.636793	0.204351	0.548084	0.110315	0.542561	0.268835	0.562558	0.725721	-0.237729	0.292774	-0.0254396	-0.716002	1.50752	-0.136148	1.42327	1.68072	0.496288	0.00744471	1.41404	0.00105667	0.84616	1.50612	0.196521	9.75515	-0.208804	-0.747446	-0.121098	9.89956	-0.225322	-0.641355	-0.108872	10.9576	0.505391	1.6404	0.576664	10.1545	0.000616871	0.00147434	0.000236053	10.6628	0.30836	0.770244	0.166229	0
Tb427_000490400	2	612	312.314	411.245	1227.24	564.042	799.372	0	0	0	0	0	0	-0.102	0.749442	0.479862	0.596501	0.409071	0.321392	0.850788	0.393218	0.468068	0.478472	-0.386479	0.528385	-0.0459364	0.386044	0.690823	0.0582128	0.364502	0.384778	0.06807	0.25057	0.0811815	0.0385	0.0847034	0.433609	0.011518	8.77386	-0.156704	-0.506007	-0.0673408	8.97209	-0.0829727	-0.23037	-0.0276919	9.76018	0.132656	0.404256	0.0626602	9.19975	0.102071	0.238445	0.0283284	9.4511	-0.0861496	-0.19846	-0.0287316	0
Tb427_000490500:pseudogene	1	41	43.5231	88.1838	106.551	73.3093	167.548	19	18	49	40	39	85	1.01252	1.80643	0.75794	1.22623	1.69423	NA	NA	NA	NA	NA	1.30153	NA	0.296387	2.286	NA	1.11539	0.779223	NA	0.186403	1.31401	NA	0.414944	1.86334	NA	0.799191	5.41761	0.72104	1.27214	0.29529	5.92282	1.35852	2.52194	1.32172	6.0586	0.359772	0.708223	0.135057	5.79039	0.852222	1.27606	0.36178	6.38388	1.45158	2.24361	1.13752	0
Tb427_000490600:pseudogene	3	329	201.966	263.234	522.302	333.886	499.874	0	0	0	0	0	0	-0.495474	-0.210289	-0.666807	-1.04946	-1.17808	1.61242	1.32046	1.37332	2.68584	2.7529	-1.43859	3.81723	-0.360624	-1.03182	3.41686	-0.245701	-2.332	3.63073	-1.25739	-2.35844	4.02325	-1.26205	-2.31432	4.97615	-1.23038	8.01283	0.0700076	0.20433	0.022395	8.20354	0.111573	0.297872	0.0386604	8.69713	-0.243863	-0.684751	-0.128363	8.37475	0.192983	0.434071	0.062638	8.6655	0.107213	0.229776	0.0341859	0
Tb427_000490700:pseudogene	40	1545	785.214	1085.25	2472.51	1228.22	2194.03	199	120	217	286	210	320	0.0991998	0.699703	0.293879	0.678218	0.881617	0.825698	0.647582	0.915069	1.13597	1.09594	-0.503703	2.14639	-0.0612015	0.277731	1.49939	0.0394675	0.0713502	2.7169	0.0114588	0.625125	2.2956	0.122942	1.56185	2.81962	0.569706	10.1059	-0.093127	-0.343599	-0.0388991	10.3392	0.0823887	0.236109	0.0287072	10.933	-0.149044	-0.483259	-0.0790207	10.4284	-0.0398065	-0.0955244	-0.0100212	10.8468	0.077816	0.196253	0.0284713	0
Tb427_000490800	3	184	99.2101	164.689	492.766	161.505	333.444	0	0	0	0	0	0	0.0594782	0.499225	0.56782	0.0946546	0.557084	0.280603	0.115687	0.250256	1.88698	0.00153263	-0.251376	0.416328	-0.0269832	0.534106	0.223252	0.0882666	0.443677	1.14335	0.0872554	-0.318461	1.74962	-0.0503301	0.307195	0.268295	0.0503125	7.08357	-0.164156	-0.411847	-0.0490594	7.44772	0.216987	0.541551	0.0842912	8.23685	0.491888	1.32056	0.37989	7.43369	-0.0705325	-0.146312	-0.0165931	7.95547	0.338499	0.668627	0.13538	0
Tb427_000490900:pseudogene	1	6	2.50705	7.67164	19.467	9.82736	8.71912	0	0	0	0	0	0	-0.310359	1.21607	1.18263	1.52869	0.661337	NA	NA	NA	NA	NA	-0.587403	NA	-0.0785569	0.563768	NA	0.095668	1.07682	NA	0.307569	0.767617	NA	0.166924	0.238726	NA	0.0379685	2.14439	-0.648639	-0.440041	-0.0546869	2.86553	0.365519	0.139312	0.0153266	3.50999	0.517598	0.561094	0.0973596	3.03442	0.5293	0.204831	0.0238302	2.95253	-0.168091	-0.109118	-0.0148641	0
Tb427_000491000:pseudogene	0	NA	NA	NA	NA	NA	NA	NA	NA	NA	NA	NA	NA	NA	NA	NA	NA	NA	NA	NA	NA	NA	NA	NA	NA	NA	NA	NA	NA	NA	NA	NA	NA	NA	NA	NA	NA	NA	NA	NA	NA	NA	NA	NA	NA	NA	NA	NA	NA	NA	NA	NA	NA	NA	NA	NA	NA	NA	NA
Tb427_000491100:pseudogene	1	38	33.9676	39.5174	119.04	59.4366	73.715	0	0	0	0	0	0	0.764893	0.80487	1.02421	1.04899	0.640382	NA	NA	NA	NA	NA	0.874378	NA	0.144667	0.666336	NA	0.12173	1.23028	NA	0.385166	1.02491	NA	0.267616	0.45772	NA	0.0808951	5.18698	0.46412	0.773665	0.127109	5.29467	0.271962	0.407749	0.0592727	6.08407	0.628167	1.24235	0.340013	5.58608	0.648234	0.910381	0.196568	5.74021	0.360826	0.490433	0.0873402	0
Tb427_000491200:pseudogene	2	61	27.4529	42.5852	136.515	36.4789	76.1268	0	0	0	0	0	0	-0.113811	0.382698	0.67215	-0.067637	-0.0126549	1.54934	1.58537	1.58977	1.46382	2.2516	-0.592561	2.59836	-0.0791574	-0.00521091	2.4016	-0.000278708	0.710138	3.24231	0.162479	-0.629401	2.04638	-0.123892	-0.380098	3.06218	-0.063632	5.37372	-0.504014	-0.879808	-0.154139	5.68582	-0.268082	-0.462471	-0.0685008	6.52035	0.165391	0.352908	0.0534656	5.57557	-0.724838	-1.01445	-0.238194	6.10115	-0.257596	-0.377067	-0.0628983	0
Tb427_000491300	2	41	16.7611	28.1413	63.4365	44.9037	46.082	0	0	0	0	0	0	-0.477985	0.0708408	0.128337	0.566088	0.101535	0.347858	0.507919	0.154064	0.236441	0.396252	-1.02942	0.373785	-0.192316	-0.35684	0.69382	-0.0532836	-0.412649	0.267303	-0.0797856	0.298596	0.546146	0.046753	-0.290627	0.480345	-0.0474436	4.74225	-0.665272	-0.988872	-0.186608	5.10753	-0.332758	-0.462474	-0.0685008	5.6868	-0.397551	-0.728884	-0.14089	5.43989	0.130856	0.174886	0.0194089	5.45837	-0.428084	-0.547121	-0.101293	0
Tb427_000491400:pseudogene	0	NA	NA	NA	NA	NA	NA	NA	NA	NA	NA	NA	NA	NA	NA	NA	NA	NA	NA	NA	NA	NA	NA	NA	NA	NA	NA	NA	NA	NA	NA	NA	NA	NA	NA	NA	NA	NA	NA	NA	NA	NA	NA	NA	NA	NA	NA	NA	NA	NA	NA	NA	NA	NA	NA	NA	NA	NA	NA
Tb427_000491500	0	NA	NA	NA	NA	NA	NA	NA	NA	NA	NA	NA	NA	NA	NA	NA	NA	NA	NA	NA	NA	NA	NA	NA	NA	NA	NA	NA	NA	NA	NA	NA	NA	NA	NA	NA	NA	NA	NA	NA	NA	NA	NA	NA	NA	NA	NA	NA	NA	NA	NA	NA	NA	NA	NA	NA	NA	NA	NA
Tb427_000491600:pseudogene	2	269	138.964	175.595	327.279	207.156	318.719	0	0	0	0	0	0	-0.0665906	0.0255094	-0.42783	-0.0731276	-0.16484	0.426186	0.204537	0.222658	0.261154	0.472149	-0.4889	0.9618	-0.0589654	-0.480913	0.442352	-0.0774476	-1.69089	0.502522	-0.679441	-0.61449	0.522743	-0.120582	-0.653999	0.803855	-0.133324	7.59894	-0.199592	-0.546721	-0.0746665	7.76718	-0.213654	-0.551093	-0.0863961	8.21536	-0.645211	-1.72828	-0.637437	7.8861	-0.232744	-0.505231	-0.0793317	8.19627	-0.265772	-0.54071	-0.100088	0
Tb427_000491700	0	NA	NA	NA	NA	NA	NA	NA	NA	NA	NA	NA	NA	NA	NA	NA	NA	NA	NA	NA	NA	NA	NA	NA	NA	NA	NA	NA	NA	NA	NA	NA	NA	NA	NA	NA	NA	NA	NA	NA	NA	NA	NA	NA	NA	NA	NA	NA	NA	NA	NA	NA	NA	NA	NA	NA	NA	NA	NA
Tb427_000491800:pseudogene	37	2164	1295.18	1674.99	3823.17	1964.8	3672.71	336	202	283	616	308	567	-0.120138	0.211136	0.0926926	0.372441	0.284212	0.785104	0.669692	0.705142	0.610197	1.04995	-1.15269	2.65723	-0.235655	-0.38572	2.07754	-0.0582044	-0.923108	2.53196	-0.241897	0.0126355	1.56569	0.00170283	0.000608131	2.8782	4.2704e-05	10.7097	0.174353	0.672878	0.101512	10.8951	0.263713	0.760156	0.140356	11.4903	0.0142811	0.0473143	0.00571957	11.0102	0.185649	0.448295	0.06502	11.4613	0.353998	0.918099	0.21977	0
Tb427_000491900:pseudogene	9	2484	727.034	1032.31	4207.36	1331.42	2200.2	2183	817	1282	3460	1675	2408	-1.1593	-0.984745	-0.730832	-0.865152	-0.905653	1.02798	1.4313	1.47245	1.18696	1.5405	-3.70345	2.98302	-2.6798	-4.68791	4.45818	-4.76591	-3.83927	5.48207	-3.34443	-3.92179	4.26081	-3.44262	-3.29405	3.40008	-2.4739	10.3928	-0.873882	-3.29741	-2.10005	10.6456	-0.651798	-1.8745	-0.718167	11.6588	-0.0402878	-0.134239	-0.0186826	10.829	-0.585045	-1.4104	-0.436671	11.1912	-0.592363	-1.51868	-0.534932	0
Tb427_000492000:pseudogene	6	4685	2097.08	3680.92	7903.43	4029.27	6801.76	4623	2026	3449	7621	3807	6604	-0.0557798	0.135962	-0.00591975	0.157559	0.109896	0.770285	0.562028	0.746134	0.69986	0.592004	-0.682199	3.00852	-0.0982913	-0.283086	1.56882	-0.0403266	-0.879981	4.2626	-0.223971	-0.263691	2.06369	-0.0409135	-0.29316	1.74925	-0.0478322	11.6142	-0.197145	-0.802182	-0.134568	12.02	0.368975	1.07016	0.248274	12.5712	-0.0123399	-0.042173	-0.00494547	12.0852	0.169915	0.412871	0.0583019	12.4629	0.159789	0.428792	0.0734768	0
Tb427_000492100	5	314	63.1382	76.7179	210.416	92.8664	159.933	301	89	127	168	160	208	-5.09583	-4.95227	-6.12369	-4.6249	-5.36546	0.381311	0.405145	0.425472	0.478889	0.47593	-8.16783	0.848845	-13.8362	-6.17399	0.759718	-8.25546	-13.3256	1.06096	-38.8955	-4.87387	0.748663	-5.28478	-6.76627	0.773114	-10.1859	7.14437	-1.57824	-4.00291	-3.1513	7.28389	-1.66176	-4.06547	-3.51209	8.00872	-1.51167	-3.95952	-3.47403	7.42087	-1.63578	-3.38818	-2.50845	7.81137	-1.49303	-2.89467	-1.88875	0
Tb427_000492200:pseudogene	4	1511	983.076	1308.3	4129.34	1548.05	2874.08	1469	1140	1625	3597	1954	3165	0.337334	0.68432	0.690534	0.48147	0.698321	0.309291	0.347921	0.0438822	0.0566633	0.370447	0.654799	0.954721	0.0927221	1.17224	0.60702	0.303709	1.33509	1.74572	0.443312	0.733288	0.086884	0.155331	1.33591	0.302379	0.424571	10.2518	0.270688	1.01044	0.194762	10.4579	0.392877	1.12756	0.270238	11.2868	0.635943	2.09145	0.936793	10.5792	0.334817	0.80499	0.159214	11.0255	0.504875	1.28452	0.393898	0
Tb427_000492300:pseudogene	4	728	487.018	695.678	1515.03	679.605	961.935	678	498	736	1281	732	946	0.490569	0.79267	0.19246	0.138628	0.0547806	0.179676	0.123958	0.20544	0.266542	0.456376	0.987787	0.336217	0.179828	1.54296	0.465551	0.505525	-0.110335	0.776163	-0.0178709	-0.205863	0.720424	-0.0308259	-0.345576	0.970862	-0.0566641	9.21905	0.25668	0.871612	0.151831	9.47605	0.462036	1.30312	0.353291	10.0372	0.196491	0.609052	0.108912	9.4592	0.135609	0.319302	0.0419037	9.70967	-0.0614479	-0.144431	-0.020071	0
Tb427_000492400:pseudogene	13	2612	1837.49	2437.91	4283.01	1968.72	3745.41	1484	1011	1273	1741	1003	1755	0.494268	0.352726	0.503221	0.337594	0.657065	0.789079	0.794657	0.425209	0.849122	1.03368	1.87643	1.64985	0.625187	0.582077	3.16143	0.0998281	1.09078	1.8455	0.314924	0.26374	2.74296	0.0409135	1.56634	3.1755	0.572956	11.0976	0.427816	1.69225	0.517309	11.3015	0.563927	1.63023	0.544927	11.7079	-0.0852418	-0.28448	-0.0417716	11.1473	-0.074902	-0.18107	-0.0203215	11.6112	0.115509	0.301356	0.048093	0
Tb427_000492500:pseudogene	11	1660	810.039	1265.14	3173.38	1281.73	2098.75	1334	628	1019	2322	968	1632	-0.151302	0.0293956	0.299537	-0.2224	0.106114	0.572689	0.759215	0.426651	0.643902	0.960574	-0.911725	1.97575	-0.15553	-0.825045	1.57725	-0.168384	0.441687	2.11376	0.0867775	-1.4455	1.74833	-0.492157	-0.363291	1.90719	-0.0600739	10.1801	-0.147884	-0.548908	-0.0748811	10.5015	0.212112	0.60907	0.100749	11.1647	0.115956	0.379564	0.0585674	10.5109	-0.077054	-0.185105	-0.0210775	10.8665	-0.0891593	-0.225086	-0.0337467	0
Tb427_000492600:pseudogene	8	2993	1096.82	1534.83	4903.28	1670.17	2482.16	2819	979	1339	4661	1385	2247	-0.495451	-0.24636	0.366138	-0.280421	0.0531319	1.55977	0.838082	0.540379	1.53713	0.920763	-2.26841	3.85516	-0.942111	-1.34041	1.88003	-0.388059	0.481129	1.298	0.0969091	-1.4221	3.71927	-0.477979	-0.448229	1.76666	-0.0783993	10.8237	-0.52716	-2.04991	-0.773911	11.066	-0.317405	-0.916139	-0.190398	11.9036	-0.0793101	-0.266298	-0.0385334	11.1269	-0.509693	-1.23195	-0.339639	11.4126	-0.680464	-1.76127	-0.710468	0
Tb427_000492700	3	941	510.703	637.904	1962.52	794.7	1309.45	907	542	698	1723	871	1336	0.362136	0.255202	0.463312	0.253401	0.239867	0.538363	0.274484	0.711903	0.521336	0.295851	0.668112	1.40156	0.0958095	0.0893643	0.743196	0.0105555	1.16178	0.676571	0.350691	0.150214	0.649278	0.0213887	-0.0414777	0.960369	-0.00530742	9.43828	-0.0333633	-0.115878	-0.0120953	9.59857	-0.0238599	-0.0674943	-0.00753475	10.4088	0.213439	0.675227	0.126398	9.757	0.00844567	0.020033	0.00184794	10.1171	0.0258788	0.0625798	0.00890363	0
Tb427_000492800:pseudogene	6	717	280.79	444.836	1191.85	437.977	693.27	683	357	639	949	645	820	-0.530189	0.389126	-0.0900502	-0.0480401	0.128082	0.72686	0.782753	0.280705	0.536574	0.867021	-1.59347	1.89561	-0.444726	-0.020234	1.47738	-0.00191692	-1.15622	1.06656	-0.347984	-0.680507	0.754427	-0.138961	-0.429136	1.52616	-0.0739431	8.81138	-0.536242	-1.73933	-0.547844	9.14279	-0.185389	-0.517829	-0.0792771	9.85322	-0.134373	-0.411906	-0.0640562	9.1316	-0.494739	-1.15305	-0.300726	9.46257	-0.519374	-1.19757	-0.347763	0
Tb427_000492900:pseudogene	0	NA	NA	NA	NA	NA	NA	NA	NA	NA	NA	NA	NA	NA	NA	NA	NA	NA	NA	NA	NA	NA	NA	NA	NA	NA	NA	NA	NA	NA	NA	NA	NA	NA	NA	NA	NA	NA	NA	NA	NA	NA	NA	NA	NA	NA	NA	NA	NA	NA	NA	NA	NA	NA	NA	NA	NA	NA	NA
Tb427_000493000	0	NA	NA	NA	NA	NA	NA	NA	NA	NA	NA	NA	NA	NA	NA	NA	NA	NA	NA	NA	NA	NA	NA	NA	NA	NA	NA	NA	NA	NA	NA	NA	NA	NA	NA	NA	NA	NA	NA	NA	NA	NA	NA	NA	NA	NA	NA	NA	NA	NA	NA	NA	NA	NA	NA	NA	NA	NA	NA
Tb427_000493100	4	2640	1105.68	1311.54	2740.73	910.387	962.992	2471	932	1022	2628	703	847	-0.575201	-0.80513	-0.729648	-2.09752	-1.90963	0.806055	0.939918	0.599051	1.63441	0.532246	-1.62002	1.51938	-0.459419	-2.081	1.27956	-0.920425	-4.24775	3.13674	-4.08128	-3.45067	0.619957	-2.67431	-4.41349	1.57954	-4.40168	10.739	-0.338995	-1.31086	-0.311351	10.8621	-0.378298	-1.09014	-0.255824	11.3936	-0.756203	-2.49676	-1.34995	10.5989	-1.23444	-2.96862	-1.91742	10.6394	-1.88891	-4.71226	-4.96257	1
Tb427_000493200	7	906	417.022	436.214	1165.94	516.084	912.099	236	60	75	268	80	226	0.206556	-0.211982	0.176969	-0.137633	0.158521	0.221537	0.48614	0.638968	0.870938	1.14353	0.00202706	0.796756	0.000274208	-1.17326	1.18511	-0.304063	-0.464005	2.28137	-0.092611	-1.18107	1.33906	-0.34373	-0.288126	2.24262	-0.0468312	9.26494	-0.279886	-0.955025	-0.176371	9.29735	-0.539414	-1.51394	-0.472791	10.006	-0.497748	-1.54002	-0.508575	9.41851	-0.578888	-1.36149	-0.408065	9.829	-0.449842	-1.0666	-0.28375	0
Tb427_000493300:pseudogene	2	428	371.596	368.753	933.063	426.273	605.795	426	367	361	881	415	597	1.47211	1.57903	1.4657	2.10078	1.83201	0.908904	1.60081	1.67346	2.614	2.46684	1.93605	0.245434	0.669045	1.04624	0.442639	0.251606	1.90181	2.14754	0.849682	1.19602	1.30706	0.351934	1.36855	2.10169	0.44361	8.64134	0.602101	1.91298	0.667914	8.63581	0.250266	0.68491	0.12067	9.30488	0.236058	0.696969	0.132081	8.74024	0.187164	0.42931	0.0615351	8.99351	0.0153586	0.0339965	0.00491646	0
Tb427_000493400:pseudogene	3	432	303.579	478.37	965.208	502.462	757.409	326	288	486	590	519	674	0.428668	0.677311	0.570458	0.31536	0.285999	0.132224	0.386885	0.340437	0.392569	0.85571	0.745486	0.582193	0.112188	1.13841	1.37812	0.28874	0.962299	0.076402	0.257823	0.268916	1.12235	0.0413574	0.185858	1.73748	0.0287029	8.50243	0.290147	0.905765	0.162325	8.83002	0.626344	1.72923	0.611203	9.336	0.272643	0.806854	0.164258	8.86543	0.418018	0.964221	0.216786	9.16122	0.329147	0.739805	0.157009	0
Tb427_000493500:pseudogene	2	96	37.6396	53.423	110.602	52.936	98.3256	8	5	10	6	5	6	-0.213861	0.0840878	-0.259628	-0.405093	-0.15315	0.952962	0.657708	0.476838	0.00851672	0.351774	-0.826727	1.76336	-0.132082	-0.481436	1.07454	-0.0775797	-1.22736	1.04738	-0.383519	-1.09154	0.134352	-0.299579	-0.636069	0.536844	-0.127991	5.92284	-0.676734	-1.34308	-0.324709	6.17264	-0.558069	-1.10917	-0.263767	6.6941	-0.780572	-1.71314	-0.628084	6.1661	-0.809347	-1.34277	-0.39833	6.60963	-0.52477	-0.845155	-0.193166	0
Tb427_000493600	7	2563	1422.34	1423.65	3801.45	1802.03	2430.39	2534	1474	1576	3498	1971	2525	0.236003	0.205259	0.233621	0.439011	0.111195	0.256642	0.372814	0.146588	0.421689	0.113825	0.306077	1.07758	0.0345986	-0.0664323	1.28999	-0.00742441	0.038029	0.976297	0.00579478	0.738616	1.21069	0.156954	-0.260338	0.332576	-0.0418829	10.8992	0.0753248	0.294335	0.0344546	10.8999	-0.214493	-0.618303	-0.103242	11.6082	-0.233661	-0.777258	-0.155012	11.0699	-0.17969	-0.434123	-0.062638	11.2856	-0.491081	-1.26427	-0.383073	0
Tb427_000493700:pseudogene	10	2811	1214.16	1847.47	6966.07	2513.09	4649.99	2426	1006	1517	5923	2072	3975	0.137036	0.224628	0.183618	0.14555	0.355965	0.768407	0.693732	0.683823	0.508391	0.506525	-0.32174	2.69516	-0.0366859	-0.239499	2.3597	-0.033344	-0.254715	3.5384	-0.0439712	-0.3159	1.81636	-0.0498713	0.354665	1.61645	0.0585361	10.8517	-0.28862	-1.12437	-0.234712	11.1544	0.0470712	0.135948	0.0148457	12.1117	0.525424	1.77482	0.672922	11.3763	0.184621	0.447029	0.06502	11.8201	0.328133	0.862742	0.199724	0
Tb427_000493800:pseudogene	0	NA	NA	NA	NA	NA	NA	NA	NA	NA	NA	NA	NA	NA	NA	NA	NA	NA	NA	NA	NA	NA	NA	NA	NA	NA	NA	NA	NA	NA	NA	NA	NA	NA	NA	NA	NA	NA	NA	NA	NA	NA	NA	NA	NA	NA	NA	NA	NA	NA	NA	NA	NA	NA	NA	NA	NA	NA	NA
Tb427_000493900	3	571	258.464	374.009	897.728	447.093	673.421	552	258	362	849	437	665	0.975626	0.454443	0.165811	1.18651	0.640126	0.743471	0.593297	0.470787	0.84633	1.27794	1.63506	0.823799	0.468235	0.205051	0.989713	0.0284938	-0.397638	1.20046	-0.0763336	1.6958	0.481118	0.666498	0.614062	2.31433	0.12147	8.58761	-0.339116	-1.0702	-0.213591	8.85373	-0.128577	-0.355329	-0.0494842	9.48477	-0.228418	-0.683284	-0.127876	8.98233	-0.145502	-0.337234	-0.0449309	9.27752	-0.238752	-0.542105	-0.100303	0
Tb427_000494000:pseudogene	5	208	107.297	163.307	223.741	114.617	120.036	206	131	224	191	161	131	0.194302	0.507644	-0.451977	-0.269721	-1.34179	0.505662	0.147025	0.304058	0.695521	1.31548	-0.0456724	1.25628	-0.00545589	0.307918	0.873062	0.044591	-2.01663	0.558915	-0.950217	-1.3425	1.58404	-0.430442	-3.03366	0.769507	-2.10286	7.22804	-0.220472	-0.56749	-0.0793229	7.52988	0.0345549	0.0870371	0.00947302	7.75641	-0.839605	-2.13582	-0.97764	7.27543	-0.749103	-1.5241	-0.502943	7.30861	-1.32808	-2.39858	-1.29712	0
Tb427_000494100:pseudogene	5	1072	683.816	1079.5	2463.95	1219.53	1570.67	955	703	1166	2064	1335	1541	0.435801	0.793866	0.119426	0.57013	0.297408	0.276051	0.236	0.218556	1.1254	0.358866	0.203246	2.2054	0.0204438	0.16247	2.63771	0.0218335	-0.509927	1.14044	-0.105453	1.2182	0.978789	0.36365	0.11692	1.15252	0.0161482	9.74264	0.215493	0.770512	0.126495	10.0718	0.581912	1.66124	0.564721	10.6669	0.36322	1.16375	0.301241	10.1597	0.461433	1.10293	0.277216	10.3422	0.107226	0.262978	0.0407105	0
Tb427_000494200:pseudogene	13	2358	1211.37	1516.41	4610.84	1906.32	3686.16	1867	1012	1303	3534	1643	3037	-0.259675	0.224371	0.267928	0.269844	0.367346	0.847699	0.656048	0.461562	0.593854	0.547587	-1.58386	3.17407	-0.438754	-0.0876142	2.36129	-0.0102651	0.0425784	3.33418	0.00634599	0.159866	2.17188	0.0230088	0.512665	0.838872	0.0949496	10.7233	-0.045231	-0.17472	-0.0190578	10.8853	-0.00430676	-0.0124133	-0.00163174	11.6873	0.167951	0.560134	0.097145	11.0503	0.0205627	0.0496705	0.00471466	11.5259	0.23743	0.617378	0.121691	0
Tb427_000494300	8	5103	1040.24	1378.43	7903.64	1758.72	2796.45	3903	741	985	6285	1278	2114	-1.09216	-0.757412	-0.193655	-0.805611	-0.891812	0.910024	0.42798	0.500869	0.675837	0.897456	-4.25431	3.35842	-3.59988	-3.05924	1.35232	-2.01177	-1.97713	2.31544	-0.91578	-3.37302	2.84589	-2.55817	-3.04699	2.95494	-2.12127	11.1703	-1.35493	-5.38248	-5.83558	11.3733	-1.21917	-3.52591	-2.6255	12.6328	-0.133307	-0.456241	-0.0739174	11.549	-1.1803	-2.86089	-1.77826	11.8835	-1.26358	-3.32969	-2.49044	1
Tb427_000494400	4	4159	872.132	1246.88	6553.53	1575.92	3263.95	4129	967	1478	5926	1875	3536	-1.47849	-1.08287	-0.816046	-1.32395	-1.35101	0.744439	0.885037	0.927299	1.08256	1.14751	-5.50909	2.60462	-6.14756	-4.26327	2.91585	-3.93537	-4.04818	3.44908	-3.71253	-3.82606	2.22913	-3.28042	-3.84481	2.93089	-3.3587	10.8957	-1.32848	-5.18995	-5.41093	11.1534	-1.08511	-3.13392	-2.05994	12.3502	-0.118899	-0.404174	-0.0626602	11.3223	-1.05669	-2.55768	-1.41482	11.8474	-0.746635	-1.96498	-0.876553	0
Tb427_000494500	0	NA	NA	NA	NA	NA	NA	NA	NA	NA	NA	NA	NA	NA	NA	NA	NA	NA	NA	NA	NA	NA	NA	NA	NA	NA	NA	NA	NA	NA	NA	NA	NA	NA	NA	NA	NA	NA	NA	NA	NA	NA	NA	NA	NA	NA	NA	NA	NA	NA	NA	NA	NA	NA	NA	NA	NA	NA	NA
Tb427_000494600	6	1863	467.108	627.743	1913.19	741.047	1308.99	1834	634	986	1565	1168	1599	-0.44627	-0.3573	-0.612286	-0.640749	-0.644363	0.980106	0.721357	1.81724	0.404344	0.241658	-2.01729	3.15447	-0.730726	-1.79729	2.62	-0.684485	-3.69826	5.88866	-3.10778	-2.57796	1.90174	-1.5047	-2.11964	1.05117	-1.03169	9.86648	-1.12438	-4.06515	-3.25318	10.0795	-0.996184	-2.84425	-1.68867	10.883	-0.790743	-2.55838	-1.42076	10.1991	-1.05162	-2.5152	-1.368	10.6093	-0.944381	-2.35207	-1.24844	0
Tb427_000494700:pseudogene	1	455	403.175	499.652	865.831	559.414	621.235	436	356	426	832	472	563	0.906045	0.892563	0.15359	0.682297	0.143276	NA	NA	NA	NA	NA	1.81488	NA	0.582843	1.41651	NA	0.430082	-0.109496	NA	-0.0177875	0.888105	NA	0.209902	-0.0776505	NA	-0.0103812	8.74418	0.636881	2.04918	0.773654	8.89876	0.619442	1.71498	0.601095	9.29504	0.0397097	0.117158	0.0159444	8.98018	0.504691	1.16964	0.308085	9.05573	-0.0345929	-0.0770151	-0.0111067	0
Tb427_000494800:pseudogene	3	231	126.053	165.734	417.041	198.626	364.261	111	80	141	177	154	232	0.273333	-0.251883	0.307105	-0.0989272	0.583554	0.219334	0.137779	0.705239	0.281801	0.0801999	0.280479	0.279652	0.0309309	-1.20751	0.259839	-0.321075	0.110183	1.61707	0.0178459	-0.769502	0.582956	-0.167638	0.641566	0.108181	0.129692	7.41923	-0.129939	-0.345579	-0.0390279	7.61597	-0.088776	-0.22565	-0.0267983	8.28032	-0.0743438	-0.200491	-0.0269142	7.7462	-0.0821203	-0.176033	-0.019578	8.18284	0.145491	0.295529	0.047364	0
Tb427_000494900	4	3177	924.326	1318.37	5097.17	1764.11	2771.33	3102	959	1416	4736	1894	2852	-0.71057	-0.517112	-0.247957	-0.469034	-0.51022	0.231769	0.232122	0.603341	0.234991	0.109374	-3.09292	0.9485	-1.83426	-2.44922	0.431089	-1.28271	-2.0295	2.89037	-0.961318	-2.0387	0.617517	-0.946956	-1.78149	0.221146	-0.733403	10.7434	-0.864183	-3.34269	-2.15967	10.9994	-0.627658	-1.81074	-0.670562	11.9746	-0.106802	-0.35936	-0.0544206	11.2094	-0.512034	-1.23838	-0.342987	11.5352	-0.603778	-1.57055	-0.569094	0
Tb427_000495000	4	213	81.437	124.085	343.549	134.732	170.966	147	70	109	200	122	119	-0.334382	-0.0228971	-0.0314321	-0.365887	-0.940329	0.518506	0.796714	0.595465	0.672448	0.861934	-1.29945	1.05955	-0.295483	-0.7023	1.18673	-0.13255	-0.813267	1.32859	-0.198515	-1.31995	1.09111	-0.417857	-2.11606	1.21042	-1.02817	7.04727	-0.659908	-1.6448	-0.48791	7.34954	-0.407922	-1.00625	-0.224	8.08228	-0.244188	-0.644822	-0.118464	7.40869	-0.543208	-1.12353	-0.286746	7.57993	-0.84542	-1.58827	-0.581191	0
Tb427_000495100:pseudogene	3	508	268.182	347.768	784.463	428.86	567.827	504	325	444	673	586	643	0.412896	0.679211	0.389569	0.303259	0.341051	1.12666	0.905544	1.39472	1.61861	1.50878	0.748715	2.34972	0.113215	1.21193	1.51829	0.323116	0.50117	3.44519	0.103292	0.206867	4.01688	0.0308924	0.277291	2.66706	0.0449216	8.52993	-0.120497	-0.377492	-0.0441329	8.71708	-0.0750502	-0.20618	-0.024423	9.30329	-0.261076	-0.770744	-0.153635	8.86807	-0.0436388	-0.100671	-0.0106536	9.07034	-0.322516	-0.718989	-0.150299	0
Tb427_000495200:pseudogene	41	1507	558.032	821.129	1863.23	1145.78	1846.65	468	157	303	454	438	612	-0.325745	0.0941599	-0.139334	0.18379	0.248576	0.68198	0.612766	0.692184	0.544292	0.682466	-1.59822	2.1545	-0.447179	-0.936223	1.66536	-0.207931	-1.74104	2.60261	-0.716743	-0.600313	1.42099	-0.117172	-0.161955	1.79046	-0.0242169	9.84172	-0.563491	-2.03283	-0.760214	10.1201	-0.300135	-0.857473	-0.1698	10.711	-0.529407	-1.69969	-0.618213	10.3603	-0.108036	-0.259016	-0.0322442	10.7045	-0.139282	-0.348687	-0.0568834	0
Tb427_000495300:pseudogene	1	3	2.93131	3.15637	14.6977	2.453	4.76459	0	0	0	0	0	0	0.746763	0.998099	1.7522	1.12583	1.0416	NA	NA	NA	NA	NA	0.379824	NA	0.0449806	0.19433	NA	0.0269859	1.71411	NA	0.696353	0.170969	NA	0.0246805	0.445038	NA	0.0777088	1.79306	0.416349	0.251032	0.0280114	1.83888	0.0219528	0.00395696	0.000623834	2.86657	0.993141	0.892095	0.192281	1.68477	-0.46228	-0.0702311	-0.00711875	2.10184	-0.109634	-0.0540758	-0.00762497	0
Tb427_000495400:pseudogene	6	334	105.611	148.839	223.055	95.6534	114.88	331	138	214	190	142	130	-3.64648	-3.16569	-4.16755	-4.36666	-5.14503	2.0385	2.53147	2.77673	0.24346	0.623157	-7.64527	1.15407	-12.0976	-5.67097	1.03008	-6.97203	-10.9778	4.12129	-26.5041	-4.80393	3.19628	-5.13785	-6.76245	3.286	-10.1747	7.55765	-0.907797	-2.47009	-1.14519	7.80415	-0.760388	-1.96792	-0.795262	8.09518	-1.51347	-4.0022	-3.54969	7.48656	-1.67848	-3.50292	-2.68399	7.61805	-2.06354	-3.89742	-3.40516	1
Tb427_000495500:pseudogene	5	594	294.32	343.501	1214.98	406.186	719.838	408	235	370	1072	437	741	0.0542316	0.335939	0.0922494	-0.357363	-0.123006	0.0965562	0.0816663	1.07736	0.883136	0.578639	-0.285532	0.318401	-0.03145	-0.192147	0.920999	-0.0265842	-0.594768	3.37053	-0.128098	-1.38433	1.5824	-0.454677	-0.691457	1.15551	-0.143816	8.70961	-0.202526	-0.648897	-0.0963982	8.8209	-0.310533	-0.857	-0.169682	9.73142	0.160145	0.48712	0.0796177	8.94165	-0.343065	-0.793844	-0.155626	9.35403	-0.197215	-0.4507	-0.0776089	0
Tb427_000495600:pseudogene	1	5	14.4079	12.5337	20.4641	16.2348	14.9717	0	1	1	0	0	1	2.30278	2.1196	1.50249	2.40041	1.57635	NA	NA	NA	NA	NA	2.30984	NA	0.979971	1.39336	NA	0.416729	1.48708	NA	0.536752	1.5376	NA	0.554574	1.04577	NA	0.275845	3.17872	1.95652	1.85154	0.623091	3.0818	1.29618	0.573561	0.091399	3.42464	0.825755	0.873773	0.186464	3.26211	1.47992	0.662709	0.116621	3.2055	0.827676	0.580833	0.110934	0
Tb427_000495700:pseudogene	0	NA	NA	NA	NA	NA	NA	NA	NA	NA	NA	NA	NA	NA	NA	NA	NA	NA	NA	NA	NA	NA	NA	NA	NA	NA	NA	NA	NA	NA	NA	NA	NA	NA	NA	NA	NA	NA	NA	NA	NA	NA	NA	NA	NA	NA	NA	NA	NA	NA	NA	NA	NA	NA	NA	NA	NA	NA	NA
Tb427_000495800	2	49	28.7682	34.3803	69.2516	53.5675	117.535	47	37	54	53	83	141	-1.68394	-1.54842	-2.3164	-1.24855	-1.44225	5.49704	5.5125	6.13391	5.55625	6.36364	-1.84844	7.23608	-0.606222	-1.18333	5.71604	-0.309417	-3.85306	10.0618	-3.36831	-0.419949	5.36512	-0.073364	-0.947439	6.86715	-0.234177	5.25031	-0.131016	-0.221869	-0.0243706	5.37685	-0.282705	-0.437424	-0.0641895	5.87676	-0.519262	-0.987936	-0.226722	5.69302	0.143205	0.208133	0.0243075	6.25621	0.68365	1.03144	0.267747	0
Tb427_000495900:pseudogene	5	686	619.297	904.3	1435.78	999.638	1515.88	348	428	586	548	634	749	1.0826	0.986989	0.27766	0.323362	0.732236	0.269927	0.72993	1.71597	2.12448	1.69509	2.19076	1.71485	0.873005	1.59116	1.81992	0.536771	0.105425	4.08648	0.0169137	0.265312	5.21291	0.0409135	1.24003	2.39934	0.37041	9.34938	0.695555	2.39422	1.0697	9.62229	0.936736	2.65126	1.46281	9.95562	0.201661	0.622059	0.11208	9.69455	0.791328	1.87437	0.752136	9.99477	0.688916	1.65245	0.628193	0
Tb427_000496000:pseudogene	7	620	315.695	205.145	566.924	167.93	329.719	513	233	191	543	199	336	-0.0716623	-1.63517	-1.77087	-3.34683	-2.19938	0.629635	2.88908	3.44632	2.71271	5.37758	-0.759743	1.51258	-0.116325	-5.12423	3.6267	-5.69389	-6.92558	12.0316	-10.6736	-6.22845	3.5402	-8.5565	-5.65215	4.12527	-7.15694	8.79098	-0.159013	-0.514516	-0.0686716	8.48065	-1.13988	-3.09472	-2.00654	9.21279	-1.0198	-2.99001	-1.9634	8.33665	-1.71175	-3.84115	-3.23287	8.82228	-1.40067	-3.0498	-2.09404	1
Tb427_000496100:pseudogene	2	17	6.86853	7.18297	41.7339	14.305	26.777	0	0	1	1	0	1	-0.664436	-0.547775	0.658909	0.672105	0.720654	0.863322	0.814247	0.365128	0.25444	0.387137	-1.08202	0.893628	-0.20933	-0.934217	0.578767	-0.207406	0.538942	0.747124	0.113924	0.123801	0.0733234	0.0168616	0.389291	0.337336	0.0651422	3.50533	-0.712758	-0.745429	-0.120619	3.53547	-1.10241	-0.658439	-0.113961	4.76481	0.215902	0.323997	0.048646	4.00865	-0.323308	-0.22553	-0.0263993	4.44945	0.0143686	0.0143611	0.00187653	0
Tb427_000496200:pseudogene	0	NA	NA	NA	NA	NA	NA	NA	NA	NA	NA	NA	NA	NA	NA	NA	NA	NA	NA	NA	NA	NA	NA	NA	NA	NA	NA	NA	NA	NA	NA	NA	NA	NA	NA	NA	NA	NA	NA	NA	NA	NA	NA	NA	NA	NA	NA	NA	NA	NA	NA	NA	NA	NA	NA	NA	NA	NA	NA
Tb427_000496300:pseudogene	2	494	300.75	368.751	827.54	332.768	458.202	491	346	458	731	413	507	0.274894	0.242686	-0.0150362	-0.249373	-0.447362	0.202362	0.097351	0.343068	0.304428	0.282044	0.345133	0.526086	0.0402167	0.0373219	0.234941	0.00401582	-0.676584	0.973446	-0.152117	-1.01918	0.660077	-0.265048	-1.2107	0.513376	-0.355262	8.59232	0.088126	0.278279	0.0323859	8.73914	0.0512729	0.140999	0.0155669	9.32169	-0.143043	-0.422869	-0.0669115	8.66518	-0.38066	-0.869995	-0.181256	8.89562	-0.596808	-1.30881	-0.407108	0
Tb427_000496400:pseudogene	2	359	108.469	145.084	299.588	138.502	207.648	359	120	170	267	165	226	-0.474613	-0.756214	-2.67592	-2.24994	-3.14735	0.880177	0.282651	2.89807	2.18543	3.43465	-1.5534	2.12156	-0.420509	-2.02365	0.209383	-0.870325	-5.82536	4.69067	-7.59045	-3.56325	2.06402	-2.84845	-4.13763	3.27575	-3.87726	7.62881	-0.969702	-2.66895	-1.34771	7.83778	-0.898603	-2.33256	-1.12467	8.35954	-1.18293	-3.216	-2.27926	7.80441	-1.23229	-2.65579	-1.52772	8.09566	-1.30153	-2.6161	-1.54527	0
Tb427_000496500:pseudogene	2	55	57.0424	87.7725	116.187	72.0241	94.4174	55	52	76	115	61	89	-1.14624	0.952373	0.333193	0.93669	0.159049	3.53431	0.854756	0.302332	0.211803	0.666687	-0.865988	4.48363	-0.142445	1.1312	1.88631	0.285704	0.0612758	0.710697	0.00910461	0.794215	0.178756	0.177109	-0.0691044	0.922671	-0.00917128	5.82048	0.709251	1.37549	0.340524	6.12915	0.947797	1.86271	0.709847	6.33046	0.0747901	0.15454	0.0206599	5.9874	0.418955	0.663572	0.116809	6.18151	0.201813	0.300114	0.0480567	0
Tb427_000496600	4	4428	809.405	1119.13	5380.19	1380.35	1720.84	4400	799	1093	5147	1355	1722	-1.36476	-1.08038	-0.17647	-0.55406	-0.823428	0.43181	0.691026	0.594883	0.325873	0.461088	-4.20724	2.36572	-3.51661	-3.27756	1.12559	-2.31211	-1.66296	2.74593	-0.657586	-2.25353	1.37826	-1.15436	-2.36815	1.41538	-1.28678	10.8871	-1.52697	-5.96209	-7.20239	11.1207	-1.33384	-3.85142	-3.14845	12.2531	-0.497487	-1.68688	-0.609628	11.272	-1.34112	-3.24502	-2.29816	11.431	-1.77323	-4.59321	-4.71849	0
Tb427_000496700	2	126	82.2039	120.137	188.438	141.465	170.519	126	109	176	158	191	196	0.278084	0.672509	0.000559103	0.489306	0.0386493	1.24744	0.789776	0.518306	0.262182	0.35009	0.214253	2.52591	0.0215288	0.734778	1.49452	0.14183	-0.655574	1.15902	-0.145491	0.433548	0.561667	0.076078	-0.307246	0.551847	-0.0503125	6.67644	0.0890956	0.207083	0.0227466	6.94876	0.270878	0.631459	0.106199	7.27238	-0.383721	-0.917285	-0.201084	7.06619	0.262089	0.518071	0.081737	7.2005	-0.105824	-0.187998	-0.027019	0
Tb427_000496800	9	2334	1026.49	1600.45	4262.06	1917.55	2539.63	2312	1092	1757	3899	2140	2658	-0.881183	-0.711908	0.155582	-0.837221	-0.774026	1.54567	1.75189	1.13348	1.58797	1.52871	-3.56582	5.4551	-2.4742	-3.24107	5.69139	-2.26106	-0.313623	4.00966	-0.055584	-3.56798	2.96115	-2.85593	-2.66342	4.18805	-1.62355	10.5966	-0.275974	-1.0568	-0.209042	10.9168	0.090591	0.261176	0.032655	11.6232	0.0668734	0.222561	0.0312381	11.0472	0.043611	0.105342	0.0112557	11.2498	-0.293765	-0.755105	-0.161304	0
Tb427_000496900:pseudogene	3	733	427.587	587.23	1451.56	884.556	1488.89	681	441	638	1235	999	1532	0.251235	0.382393	-0.055437	0.378986	0.222534	0.00909164	0.148324	0.650821	0.630417	1.08458	0.344407	0.0747544	0.0402167	0.519345	0.245643	0.0862068	-0.910088	2.44399	-0.236423	0.408626	1.85407	0.0708138	0.0316295	2.07183	0.00400012	9.13021	0.0545808	0.183579	0.0201826	9.35883	0.199138	0.55989	0.0881569	10.0113	0.123938	0.383579	0.0590718	9.65414	0.517083	1.22362	0.335113	10.0296	0.568545	1.36693	0.44075	0
Tb427_000497000:pseudogene	0	NA	NA	NA	NA	NA	NA	NA	NA	NA	NA	NA	NA	NA	NA	NA	NA	NA	NA	NA	NA	NA	NA	NA	NA	NA	NA	NA	NA	NA	NA	NA	NA	NA	NA	NA	NA	NA	NA	NA	NA	NA	NA	NA	NA	NA	NA	NA	NA	NA	NA	NA	NA	NA	NA	NA	NA	NA	NA
Tb427_000497100:pseudogene	6	1614	990.34	1315.79	4473.79	1475.16	2594.35	1216	901	1165	3112	1307	2228	0.202029	0.419052	0.736487	0.305459	0.396183	0.629072	0.737375	0.579453	0.71543	0.443155	0.118489	2.12551	0.0114325	0.308218	2.24062	0.044591	2.07882	1.64351	1.00651	0.331461	1.58689	0.0533343	0.600171	1.21318	0.117729	10.3047	0.188982	0.708338	0.109985	10.5096	0.309852	0.889805	0.180583	11.3922	0.6603	2.18	1.02003	10.592	0.170899	0.410949	0.0578639	10.9992	0.261253	0.663853	0.134782	0
Tb427_000497200	27	5656	3493.05	4390.87	13892	6631.39	11688.3	1227	751	966	3072	1350	2791	0.143471	0.23541	0.404076	0.311947	0.216216	0.802378	0.63916	0.463575	0.941802	0.561774	-0.0444623	3.16443	-0.00532126	-0.502024	2.52322	-0.0820012	0.533825	2.55805	0.112682	-0.125771	2.1547	-0.0171571	0.00725575	2.04957	0.00105231	12.1181	0.293663	1.22296	0.274521	12.2831	0.371263	1.07767	0.250934	13.1139	0.549671	1.90017	0.771248	12.5804	0.645714	1.57142	0.533802	12.9893	0.685409	1.86416	0.79262	0
Tb427_000497300	7	828	443.122	541.599	1481.36	706.72	943.571	131	82	97	238	140	146	-0.105653	0.082858	0.812544	1.07234	0.931417	1.19295	0.833495	0.520637	0.673972	0.595623	-0.928303	2.78212	-0.160238	-0.71289	2.45832	-0.135503	1.34397	1.96618	0.448753	0.987197	1.41086	0.250935	1.36928	1.08501	0.443975	9.24377	-0.0637159	-0.216928	-0.0234569	9.38839	-0.0909624	-0.255956	-0.0315139	10.1138	-0.0186657	-0.0581135	-0.00744505	9.58019	0.0134694	0.0318161	0.00328144	9.78855	-0.272374	-0.643929	-0.130062	0
Tb427_000497400	11	1404	929.287	1275.67	3408.24	1756.39	2977.75	533	356	520	1183	723	1306	0.119525	0.501503	0.526794	0.459147	0.418406	0.555079	0.719622	0.275151	0.352636	0.492538	-0.382851	2.65536	-0.0453455	-0.00276464	2.12093	-0.000127178	1.7583	1.71783	0.730496	0.112348	1.23011	0.0150479	0.604581	1.14685	0.119044	10.1583	0.29055	1.07657	0.216113	10.3867	0.457077	1.31068	0.357647	11.0954	0.45795	1.4949	0.481219	10.6173	0.625067	1.5035	0.491038	10.998	0.661066	1.6797	0.647311	0
Tb427_000497500	3	510	342.774	457.47	1209.93	462.463	815.057	157	127	227	360	192	350	0.509664	0.327386	0.614408	0.161248	0.371243	0.220331	0.498487	0.138637	0.529896	0.00534983	0.718851	0.28821	0.106403	0.152713	1.75606	0.0202794	0.950244	0.112265	0.252713	-0.11864	1.12938	-0.0164195	0.280435	0.197443	0.0454766	8.70949	0.236757	0.758565	0.123488	8.91744	0.329261	0.91226	0.188821	9.61854	0.369732	1.11625	0.279562	8.92526	0.062731	0.145061	0.0164707	9.3337	0.201034	0.458646	0.0795084	0
Tb427_000497600	1	13	5.98004	1.8191	32.3031	11.4552	11.8715	0	0	0	0	0	0	-0.192385	-1.63656	0.768679	0.516853	-0.163126	NA	NA	NA	NA	NA	-0.510296	NA	-0.0624901	-1.63573	NA	-0.567571	0.60826	NA	0.131846	0.0879325	NA	0.0120087	-0.458419	NA	-0.0810491	3.22545	-0.53848	-0.517013	-0.0693674	2.48423	-2.53438	-0.736401	-0.134401	4.39532	0.212076	0.290957	0.0431601	3.66723	-0.277194	-0.159049	-0.0175747	3.69192	-0.77534	-0.628625	-0.125286	0
Tb427_000497700	12	1125	375.566	435.329	1227.98	846.422	1125.42	678	196	206	698	526	652	-0.373449	0.123315	-0.49871	0.424659	0.393058	1.44275	1.0381	0.505423	0.958498	0.819116	-1.69573	3.1115	-0.505158	-0.818669	2.09815	-0.166625	-2.40544	2.62221	-1.33618	-0.233392	1.70457	-0.0351713	0.167335	1.68047	0.0251464	9.3456	-0.738688	-2.5417	-1.21838	9.45198	-0.843014	-2.37615	-1.16736	10.1995	-0.728031	-2.27758	-1.11773	9.93122	-0.148049	-0.352438	-0.0479156	10.1366	-0.449458	-1.08825	-0.293369	0
Tb427_000497800	5	269	141.179	10.4515	21.0611	5.22262	11.1722	196	108	2	1	1	6	0.1814	-2.10072	-5.63193	-4.06817	-4.81245	1.01516	2.8449	4.48768	3.29001	3.27117	0.0862841	2.02999	0.00865345	-3.72163	4.03077	-2.98874	-12.1321	11.9517	-32.2998	-4.08214	5.60928	-3.72661	-5.91212	5.56266	-7.81697	7.61031	-0.176261	-0.483695	-0.0635442	5.7636	-4.36998	-7.7297	-12.9192	6.25225	-4.64397	-9.46586	-19.6622	5.29541	-5.56471	-7.0595	-10.9295	5.80958	-5.11301	-7.05218	-11.0057	1
Tb427_000497900:pseudogene	4	1260	1013.29	802.456	3091.54	1294.91	2369.66	500	460	497	1442	870	1406	0.753436	0.0474707	0.610717	0.738982	1.0155	0.268965	0.935357	0.535863	0.24017	0.513027	2.31644	1.17389	0.986375	-0.0267569	1.68301	-0.00266531	1.16889	1.7249	0.353895	0.549227	1.58344	0.102895	1.72911	0.294802	0.692527	10.1427	0.570567	2.11145	0.823563	9.97448	-0.0859851	-0.245073	-0.0302197	10.9471	0.467846	1.51786	0.494927	10.3195	0.324192	0.776797	0.150519	10.7553	0.480131	1.20521	0.351699	0
Tb427_000498000	12	2058	1192.2	73.7542	7.86711	0	0	417	299	4	0	0	0	0.0368814	-4.85203	-7.70633	-7.28757	-8.01523	0.596065	2.51588	1.73559	1.48551	1.48109	-0.492235	2.49771	-0.0591206	-12.2553	5.36311	-32.3251	-22.6542	5.36483	-111.412	-13.0405	5.21623	-36.7551	-14.8344	4.21854	-47.6728	10.6137	0.122259	0.468735	0.0608148	8.61089	-4.32988	-11.8353	-30.2783	7.03605	-8.91387	-20.6085	-92.1799	5.00369	-12.0316	-13.6095	-40.2094	5.00369	-12.6162	-14.5035	-45.7127	3
Tb427_000498100	2	48	17.1327	0	0	0	0	3	1	0	0	0	0	-0.538733	-4.67701	-5.83389	-4.29727	-5.03998	0.127322	0.0893234	0.094155	0.106665	0.105944	-1.21322	0.203721	-0.259059	-4.23426	0.115013	-3.88194	-9.48769	0.171294	-19.8593	-3.25403	0.111005	-2.38249	-4.73867	0.123204	-5.06183	4.87005	-0.852688	-1.31079	-0.311351	2.29996	-6.60669	-1.67845	-0.576222	2.29996	-7.74613	-5.83571	-7.52812	2.29996	-6.78126	-1.59705	-0.550806	2.29996	-7.29238	-3.84073	-3.30789	5
Tb427_000498200:pseudogene	9	460	359.708	592.029	469.599	229.508	399.453	31	25	21	22	9	17	0.29117	0.613599	-0.251743	-0.555929	-0.16229	1.13846	0.949404	0.360119	0.681378	0.696397	0.554796	3.0786	0.0715042	0.0400782	1.44837	0.00462594	-1.76279	1.12063	-0.733576	-1.41865	1.08457	-0.475761	-0.948632	1.55227	-0.234687	8.66987	0.452853	1.44389	0.375323	9.0289	0.8579	2.3869	1.17854	8.86194	-0.873998	-2.4902	-1.34345	8.3463	-0.831424	-1.86683	-0.746853	8.74537	-0.696414	-1.50476	-0.525358	0
Tb427_000498300:pseudogene	8	506	305.432	145.438	172.671	81.009	49.0901	45	16	17	15	10	3	0.277829	-2.37778	-6.66927	-5.4374	-6.1732	0.404645	4.39321	1.14108	0.972846	0.967928	0.306219	1.21574	0.0345986	-6.15313	5.03441	-8.2005	-17.0282	2.86991	-63.233	-7.14245	2.12752	-11.2081	-9.2648	1.99825	-18.8719	8.62074	0.0772806	0.244904	0.0271359	8.08682	-1.37113	-3.63077	-2.78859	8.21024	-2.4762	-6.62925	-9.7	7.66665	-2.50494	-5.32832	-6.24178	7.3082	-3.88995	-7.02498	-10.9221	1
Tb427_000498400	5	1687	907.664	555.819	528.074	70.7424	124.616	1166	707	413	377	55	98	0.121839	-1.41998	-5.39022	-7.91743	-8.6431	0.284581	1.77366	5.20438	1.59962	1.5956	-0.0707534	1.21316	-0.0067035	-4.9034	5.00716	-5.21223	-15.7283	8.64311	-54.0248	-12.5905	1.67441	-34.2922	-13.0565	0.889139	-37.0676	10.2737	-0.00214678	-0.0080273	-0.000707414	9.92022	-1.04033	-2.96229	-1.83619	9.88332	-2.54073	-7.80288	-13.4066	8.43767	-4.3906	-9.91275	-21.423	8.8439	-4.24354	-9.25948	-18.8342	1
Tb427_000498500:pseudogene	7	1635	1004.4	287.117	408.676	222.584	321.651	479	292	199	370	154	273	0.430357	-3.28938	-8.26419	-7.00045	-7.72913	0.241332	3.06454	1.89315	2.04622	2.03991	0.900171	0.757737	0.151721	-10.4253	8.70347	-23.4272	-20.7269	6.25017	-93.3926	-10.4682	6.08272	-23.8187	-12.1845	4.97218	-32.3498	10.3242	0.191689	0.719559	0.11284	9.42176	-1.98404	-5.58785	-6.71398	9.67605	-2.87262	-8.70608	-16.6574	9.23848	-2.65212	-6.20346	-8.44956	9.50355	-2.81351	-6.50876	-9.39778	1
Tb427_000498600:pseudogene	6	4309	600.406	218.521	188.472	85.8858	57.6663	2629	368	14	1	15	5	-0.810558	-7.4844	-9.74302	-8.59574	-9.31966	1.60427	1.42968	3.14502	3.38944	3.37867	-3.32428	5.55944	-2.1327	-15.7964	8.74496	-53.4692	-24.7112	10.2265	-132.375	-14.6376	9.95244	-46.1481	-15.4341	8.0638	-51.5428	10.6522	-1.93066	-7.42179	-11.3621	9.92411	-3.73751	-10.6432	-24.5024	9.81767	-5.37972	-16.4542	-58.9094	9.25301	-5.41779	-12.6785	-34.9256	8.96771	-6.69736	-14.7888	-47.4998	1
Tb427_000498700:pseudogene	7	538	393.77	399.169	905.253	384.274	555.71	8	4	2	27	10	12	0.571021	0.151959	0.500268	0.00688887	0.625938	1.21315	0.100055	0.987398	1.04813	0.756682	1.04015	3.00739	0.195133	-0.505168	0.284011	-0.0828138	0.940076	2.04031	0.248738	-0.699073	1.39972	-0.144664	0.33782	1.5162	0.0558956	8.84792	0.36684	1.19502	0.263204	8.85773	0.0513305	0.141878	0.0156409	9.44789	-0.131938	-0.393645	-0.0606503	8.83034	-0.286706	-0.660328	-0.115868	9.09614	-0.435508	-0.973166	-0.242691	0
Tb427_000498800	1	21	33.6684	14.1807	1.06548	0	0	0	0	0	0	0	0	1.58596	0.266451	-4.10455	-4.06817	-4.81245	NA	NA	NA	NA	NA	1.98455	NA	0.705341	-0.135126	NA	-0.0170888	-5.52753	NA	-6.84676	-2.34776	NA	-1.25174	-3.57066	NA	-2.90253	4.76043	1.2696	1.89626	0.654898	4.15106	-0.419372	-0.363151	-0.0508788	2.53644	-4.91714	-3.991	-3.52997	1.71313	-5.64172	-0.874904	-0.183121	1.71313	-6.13689	-2.65461	-1.59114	0
Tb427_000498900	5	1301	766.926	672.676	2630.74	652.556	1310.88	574	250	165	1327	172	455	-0.047435	-0.0347918	0.391522	-0.387098	0.257978	0.703777	0.168578	0.658324	0.72099	0.88401	-0.612356	2.01909	-0.0832683	-0.793672	0.512979	-0.159085	0.438383	0.837059	0.08596	-1.25575	2.25317	-0.383772	0.00373245	2.19152	0.000395932	9.96492	0.113371	0.413395	0.0494121	9.8704	-0.394251	-1.12159	-0.268851	10.8537	0.185404	0.599092	0.10661	9.84851	-0.737487	-1.75272	-0.660605	10.3514	-0.432437	-1.06116	-0.281416	0
Tb427_000499000:pseudogene	7	440	216.552	182.344	296.349	77.9306	83.8155	11	1	0	0	0	0	0.271609	-0.154708	-1.5086	-3.74564	-5.17861	0.295807	0.839938	1.66559	3.32052	3.39908	0.231221	0.713976	0.024385	-1.26913	2.28968	-0.351157	-5.79436	5.5479	-7.51112	-5.07952	4.00598	-5.73183	-7.11791	4.95972	-11.252	8.27245	-0.234814	-0.710965	-0.110584	8.14873	-0.839845	-2.23378	-1.02848	8.49829	-1.48661	-4.09728	-3.72115	7.53817	-2.36653	-4.96709	-5.42384	7.59036	-2.91405	-5.48258	-6.6976	1
Tb427_000499100:pseudogene	9	707	452.345	566.985	890.795	487.093	689.999	133	81	74	157	69	116	0.42407	0.362002	-0.398816	0.00828175	-0.881714	0.481552	0.677085	0.478103	0.337768	1.31506	1.11188	1.0657	0.221112	0.573559	1.91412	0.0977907	-2.16137	2.41444	-1.08383	-0.743721	0.943482	-0.158758	-2.94265	2.64697	-1.98075	9.14473	0.188524	0.635088	0.0939422	9.30751	0.196812	0.552544	0.0867183	9.63317	-0.542091	-1.63824	-0.57518	9.19806	-0.317452	-0.741548	-0.139566	9.44904	-0.506363	-1.16629	-0.331581	0
Tb427_000499200:pseudogene	2	1562	938.279	934.048	1849.93	564.549	1276.22	65	33	37	89	30	49	-0.267749	-1.38445	-4.37405	-3.96978	-4.10609	1.15767	2.53059	5.82411	4.55504	5.43305	-0.62116	2.88862	-0.085002	-2.63434	4.45655	-1.48561	-8.42821	8.85067	-15.7197	-4.88156	3.26385	-5.30053	-4.90333	5.26474	-5.41216	10.2421	0.155052	0.578347	0.0823604	10.2389	-0.157212	-0.44993	-0.0658235	10.7316	-0.590673	-1.8982	-0.76956	9.87594	-1.2084	-2.87352	-1.79414	10.4639	-0.731287	-1.80647	-0.745715	0
Tb427_000499300:pseudogene	7	2657	1300.23	1907.75	6416.95	2224.39	3883.27	1085	494	668	2319	1013	1454	-0.0764675	0.586427	0.472676	0.182956	0.389014	0.668448	0.934545	0.788206	0.582262	1.06973	-0.857613	1.87226	-0.140442	1.11799	1.48173	0.280172	1.38431	2.27515	0.472359	-0.0446784	1.84298	-0.00574952	0.667614	0.896126	0.136878	10.8605	-0.108122	-0.421444	-0.0507631	11.1369	0.173352	0.500604	0.0758292	12.0118	0.484557	1.63216	0.570998	11.2477	0.0824018	0.199348	0.0230235	11.6495	0.1442	0.376764	0.0628513	0
Tb427_000499400:pseudogene	3	214	150.581	199.8	496.254	213.762	241.922	194	190	275	389	298	286	0.568393	0.600433	0.678834	0.29987	0.00932729	0.592337	1.04939	0.437939	1.34007	0.423083	1.11319	0.988768	0.221477	0.91011	1.93428	0.198162	1.32847	0.66945	0.439351	0.166155	2.6498	0.0243304	-0.419747	0.724326	-0.0712974	7.49201	0.239516	0.644755	0.0956858	7.69542	0.296117	0.758644	0.140081	8.35061	0.288901	0.784719	0.157329	7.74403	0.133484	0.286078	0.0371033	7.83311	-0.344725	-0.670263	-0.135658	0
Tb427_000499500:pseudogene	11	1107	651.179	842.453	2089.25	854.782	1460.66	244	165	271	545	242	378	0.0953262	0.297179	0.148894	0.109082	-0.0942604	0.404813	0.420452	0.792763	0.673928	0.707773	-0.406388	1.09487	-0.0491211	-0.365472	0.978047	-0.0547437	-0.407547	3.18094	-0.0784848	-0.596832	1.47982	-0.115782	-0.794041	2.08825	-0.177576	9.73055	0.0980273	0.350118	0.0395212	9.9162	0.166497	0.474058	0.0707899	10.5711	0.0754142	0.240521	0.0340294	9.92667	-0.110881	-0.263935	-0.0330854	10.313	-0.0447365	-0.109525	-0.0148786	0
Tb427_000499600:pseudogene	2	942	545.949	681.271	1961	789.549	1238.38	777	425	489	1607	580	981	-0.325779	0.438402	0.51566	0.724036	0.586974	1.0037	0.0639443	0.385831	0.794057	0.702467	-0.359814	1.61326	-0.0426173	0.215088	0.494039	0.0296652	0.500024	0.224079	0.102959	0.280293	0.438657	0.0435847	0.281037	0.629044	0.0456024	9.48715	0.0638708	0.222914	0.0244177	9.64675	0.0730125	0.206762	0.024423	10.409	0.210795	0.66687	0.124439	9.75307	-0.00268764	-0.00637447	-0.00071693	10.0776	-0.057353	-0.138332	-0.0190962	0
Tb427_000499700:pseudogene	0	NA	NA	NA	NA	NA	NA	NA	NA	NA	NA	NA	NA	NA	NA	NA	NA	NA	NA	NA	NA	NA	NA	NA	NA	NA	NA	NA	NA	NA	NA	NA	NA	NA	NA	NA	NA	NA	NA	NA	NA	NA	NA	NA	NA	NA	NA	NA	NA	NA	NA	NA	NA	NA	NA	NA	NA	NA	NA
Tb427_000499800:pseudogene	18	717	401.627	598.372	1630.12	792.676	1231.97	0	0	1	3	0	3	0.426894	0.663842	0.57238	1.12836	0.843391	0.877669	0.903263	0.333113	1.07899	1.07577	0.439005	2.5397	0.0529911	0.644498	3.06523	0.115352	1.04507	1.43892	0.293794	1.93036	1.79069	0.852677	1.15753	2.66746	0.328957	9.06917	-0.00706873	-0.0236164	-0.00242603	9.35647	0.257875	0.724987	0.131369	10.079	0.325582	1.01164	0.236718	9.55917	0.385253	0.909523	0.196423	9.87709	0.322477	0.767226	0.165344	0
Tb427_000499900:pseudogene	8	195	113.961	131.359	356.896	202.313	323.45	0	0	0	0	0	0	0.297224	0.747122	0.699287	0.887026	0.656985	0.410192	0.511676	0.304125	0.961325	1.42661	0.181068	0.670182	0.0175205	0.874621	0.352521	0.186624	0.899213	0.877564	0.231937	0.730101	2.25364	0.154404	0.512292	2.63026	0.0948895	7.22487	-0.041219	-0.106038	-0.0107505	7.32694	-0.200677	-0.493641	-0.0741768	8.0462	-0.063547	-0.167143	-0.0220333	7.63752	0.18188	0.385749	0.0528818	7.97533	0.211735	0.419285	0.0716717	0
Tb427_000500000	0	NA	NA	NA	NA	NA	NA	NA	NA	NA	NA	NA	NA	NA	NA	NA	NA	NA	NA	NA	NA	NA	NA	NA	NA	NA	NA	NA	NA	NA	NA	NA	NA	NA	NA	NA	NA	NA	NA	NA	NA	NA	NA	NA	NA	NA	NA	NA	NA	NA	NA	NA	NA	NA	NA	NA	NA	NA	NA
Tb427_000500100	0	NA	NA	NA	NA	NA	NA	NA	NA	NA	NA	NA	NA	NA	NA	NA	NA	NA	NA	NA	NA	NA	NA	NA	NA	NA	NA	NA	NA	NA	NA	NA	NA	NA	NA	NA	NA	NA	NA	NA	NA	NA	NA	NA	NA	NA	NA	NA	NA	NA	NA	NA	NA	NA	NA	NA	NA	NA	NA
Tb427_000500200:pseudogene	4	983	542.396	692.357	1905.89	944.412	1520.24	7	6	7	11	6	11	0.17334	0.229202	0.167685	0.0681671	0.329116	0.465954	0.367033	0.428879	0.435034	0.0753173	0.147423	0.987971	0.0142434	0.0649905	0.496292	0.00726783	-0.4675	1.75204	-0.0935237	-0.434578	1.34484	-0.0762914	0.175678	0.283174	0.0265774	9.51316	-0.00560086	-0.0195973	-0.00215776	9.6891	0.0380034	0.107721	0.0115795	10.4192	0.108624	0.343822	0.0517401	9.91291	0.203407	0.484047	0.0736166	10.2562	0.182478	0.445188	0.0770788	0
Tb427_000500300:pseudogene	1	194	80.9538	33.9575	16.7288	0	0	3	1	0	1	0	0	-0.298981	-1.81302	-4.09605	-7.81943	-8.54539	NA	NA	NA	NA	NA	-0.865173	NA	-0.142138	-3.32246	NA	-2.37515	-7.22107	NA	-11.5911	-6.65688	NA	-9.75633	-7.7525	NA	-13.2995	6.97577	-0.537741	-1.3229	-0.316318	6.35519	-2.20173	-4.57424	-4.46598	5.85519	-4.51174	-8.54854	-16.0662	3.30181	-8.72674	-4.00674	-3.52284	3.30181	-9.2651	-6.69438	-9.93285	3
Tb427_000500400	5	154	48.7135	76.2131	295.968	106.821	204.1	1	1	1	3	0	0	-0.825164	0.190419	0.525296	0.724939	0.621955	1.31028	1.24996	0.191022	1.72316	1.14831	-1.79312	2.17247	-0.567069	-0.47451	1.70722	-0.0760621	0.270375	0.590965	0.0467459	0.289213	1.80603	0.0453906	0.790042	1.52996	0.1763	6.44622	-0.960402	-2.1319	-0.83988	6.76643	-0.684293	-1.54646	-0.492388	7.7416	-0.00488618	-0.0124075	-0.00150003	7.00863	-0.433334	-0.849213	-0.173702	7.47406	-0.127179	-0.235358	-0.035397	0
Tb427_000500500:pseudogene	12	1865	554.84	699.845	1724.46	745.731	1119.36	1756	655	938	1399	1016	1258	-0.495	-0.225008	-0.430177	-0.234425	-0.101643	1.34287	1.62645	1.69297	1.60369	1.11307	-2.40472	4.53481	-1.07075	-1.58818	4.60577	-0.534787	-2.81066	6.77224	-1.81265	-1.66788	4.6607	-0.646111	-0.977078	2.82313	-0.246674	9.99129	-0.871283	-3.18418	-1.95198	10.1586	-0.835095	-2.38722	-1.17875	10.8088	-0.944825	-3.04693	-2.03947	10.2044	-1.04377	-2.49665	-1.34774	10.4972	-1.17508	-2.90832	-1.90642	0
Tb427_000500600:pseudogene	0	NA	NA	NA	NA	NA	NA	NA	NA	NA	NA	NA	NA	NA	NA	NA	NA	NA	NA	NA	NA	NA	NA	NA	NA	NA	NA	NA	NA	NA	NA	NA	NA	NA	NA	NA	NA	NA	NA	NA	NA	NA	NA	NA	NA	NA	NA	NA	NA	NA	NA	NA	NA	NA	NA	NA	NA	NA	NA
Tb427_000500700	4	1560	817.234	936.71	3122.71	1322.77	1995.77	1173	571	666	1916	915	1339	0.34986	0.250027	0.903306	0.499221	0.405917	0.187962	0.16206	0.692909	0.318847	0.763778	0.569107	0.413669	0.0744539	0.0123304	0.274538	0.000978335	2.27611	1.30142	1.19915	0.611488	0.283621	0.120051	0.441587	1.74322	0.0768876	10.1416	-0.0475493	-0.175947	-0.0192045	10.24	-0.151176	-0.432664	-0.0638987	11.1083	0.180263	0.588741	0.10398	10.4888	0.0567243	0.136229	0.0153491	10.7854	-0.0746265	-0.18762	-0.0269014	0
Tb427_000500800:pseudogene	19	3259	1679.87	1980.09	5689.32	2650.62	4247.98	1710	990	1200	2496	1498	1893	-0.169181	-0.0543337	-0.106866	0.0795687	-0.00625632	0.636988	0.601272	0.97061	0.393799	0.403942	-1.47724	2.23097	-0.378233	-1.32188	2.37007	-0.377403	-1.79112	3.63338	-0.756891	-0.564901	1.70967	-0.107296	-0.739467	1.27456	-0.15952	11.1925	-0.0157531	-0.0626598	-0.00616499	11.3111	-0.0545865	-0.15781	-0.0178996	12.0723	0.0185935	0.0627374	0.00787558	11.5214	0.0565984	0.137165	0.0153491	11.8616	-0.0143305	-0.0377336	-0.00553377	0
Tb427_000500900:pseudogene	0	NA	NA	NA	NA	NA	NA	NA	NA	NA	NA	NA	NA	NA	NA	NA	NA	NA	NA	NA	NA	NA	NA	NA	NA	NA	NA	NA	NA	NA	NA	NA	NA	NA	NA	NA	NA	NA	NA	NA	NA	NA	NA	NA	NA	NA	NA	NA	NA	NA	NA	NA	NA	NA	NA	NA	NA	NA	NA
Tb427_000501000	20	3008	1702.12	292.089	112.403	16.8386	12.1581	807	494	88	21	0	0	0.269389	-3.86978	-5.8663	-4.76281	-5.50256	0.473961	1.59268	1.21717	1.72298	1.79792	0.160118	1.98728	0.0154374	-8.15456	6.18883	-14.3728	-16.9324	4.25331	-62.5291	-7.41089	4.05657	-12.0521	-10.0832	4.17052	-22.2862	11.1442	0.11628	0.461217	0.0590802	9.87378	-2.80498	-7.98027	-13.7704	9.18689	-5.62764	-16.4669	-58.9995	7.83537	-7.29852	-15.7733	-53.8952	7.60841	-8.42107	-15.8836	-54.6982	3
Tb427_000501100:pseudogene	2	32	14.5542	13.9547	33.1004	19.4261	25.7949	0	0	0	0	0	0	-0.0894422	-0.0590052	-0.307822	0.252189	-0.251692	0.357582	1.79464	0.421312	1.87763	0.406956	-0.533731	0.539526	-0.0678466	-0.70856	2.10012	-0.134231	-1.22784	0.809222	-0.38376	-0.303688	2.05118	-0.0476334	-0.714218	0.520526	-0.150879	4.46723	-0.524454	-0.723839	-0.114169	4.43792	-1.0165	-1.02914	-0.231919	5.04639	-0.996701	-1.5958	-0.54566	4.66948	-0.749406	-0.731886	-0.136393	4.86954	-0.918622	-1.02197	-0.263616	0
Tb427_000501200	7	490	140.513	1.10958	0	0	0	0	0	0	0	0	0	-1.98266	-5.22553	-6.41066	-4.9479	-5.68647	0.787004	0.405145	0.425472	0.478889	0.47593	-5.55348	1.93696	-6.25202	-7.37604	0.838075	-11.7686	-15.2872	1.1551	-51.0655	-5.94528	0.827503	-7.80426	-8.01566	0.850336	-14.1994	8.0389	-1.02444	-3.00138	-1.7264	4.81239	-8.07115	-9.84011	-20.9464	3.96905	-11.0227	-13.5489	-40.0614	3.96905	-10.0224	-6.83954	-10.262	3.96905	-10.5789	-9.28083	-18.9203	5
Tb427_000501300	8	181	86.2815	72.0214	125.342	101.86	125.732	4	1	0	0	0	0	0.0296565	0.195845	-0.515198	0.261806	-0.263012	0.595646	1.29722	1.07822	1.34096	1.29769	-0.494013	1.25634	-0.0595275	-0.52612	2.07261	-0.0872656	-2.4621	3.01148	-1.39791	-0.296721	2.3377	-0.0463159	-1.08115	2.27688	-0.292608	6.97157	-0.346757	-0.852401	-0.147149	6.84208	-0.99209	-2.2721	-1.0654	7.23965	-1.49206	-3.55074	-2.78934	7.09067	-0.729205	-1.44658	-0.456959	7.24188	-1.06345	-1.9013	-0.822542	0
Tb427_000501400:pseudogene	2	963	401.931	593.309	1803.94	772.753	1252.66	209	173	191	468	261	471	-0.034736	0.182981	0.195541	0.23038	0.253588	1.0436	0.641733	0.234006	0.858523	0.917972	-0.535671	2.86823	-0.06815	-0.12318	1.60936	-0.0156781	-0.0590429	0.665783	-0.00872651	0.0273837	1.98217	0.00365593	0.0861847	1.82138	0.0117836	9.28237	-0.420053	-1.43592	-0.371259	9.563	-0.164305	-0.464394	-0.0689428	10.3647	0.0569617	0.17979	0.0236517	9.75347	-0.0654597	-0.155257	-0.0173065	10.1017	-0.0718617	-0.173602	-0.0249524	0
Tb427_000501500:pseudogene	3	404	232.074	262.954	959.16	295.43	437.539	0	2	0	0	0	0	0.605135	0.0912549	0.487349	0.574701	0.0219631	0.829216	0.228671	0.0872517	0.849902	0.418972	0.772611	1.54869	0.118917	-0.473332	0.489528	-0.0757559	0.812898	0.630868	0.198462	0.41332	1.40337	0.0717531	-0.404863	0.90036	-0.068182	8.26077	-0.0127788	-0.0386294	-0.00407759	8.3507	-0.174868	-0.471237	-0.0702308	9.28319	0.358188	1.05584	0.253767	8.43456	-0.275658	-0.622247	-0.107143	8.71746	-0.378987	-0.816573	-0.18226	0
Tb427_000501600:pseudogene	14	1696	1146.89	1239.58	3066.52	1764.59	2302.48	509	333	364	705	502	705	0.35107	0.214733	0.246368	0.30825	0.254	0.532284	0.629336	0.516806	0.862902	0.778519	0.580611	1.71593	0.0774536	-0.314363	2.13394	-0.0456227	-0.0781866	2.19267	-0.0124636	-0.0955181	2.58978	-0.0129238	0.0761635	1.48352	0.0101462	10.4462	0.336598	1.27512	0.296489	10.5023	0.151786	0.43585	0.0641201	11.1555	0.0352605	0.115378	0.0154487	10.7569	0.367389	0.88504	0.187034	10.9488	0.0160731	0.0407429	0.00589331	0
Tb427_000501700:pseudogene	5	241	163.236	126.939	419.569	121.066	186.515	0	0	0	0	0	0	0.403506	0.194688	0.609154	0.122684	-0.260133	0.172357	0.0680246	0.261329	0.500143	0.899693	0.432502	0.505749	0.0523092	-0.280931	0.351231	-0.0399888	0.879748	0.608386	0.223971	-0.370094	1.00948	-0.0610968	-1.01453	1.45776	-0.26264	7.63555	0.192078	0.529232	0.0711195	7.45477	-0.545201	-1.3618	-0.385578	8.31518	-0.125359	-0.339282	-0.0509872	7.42074	-0.873984	-1.81025	-0.702595	7.73144	-0.893289	-1.71354	-0.673667	0
Tb427_000501800:pseudogene	31	1422	671.504	713.75	2306.39	811.28	1629.47	67	44	56	80	56	112	0.337929	0.271619	0.437751	0.506643	0.746337	0.647796	1.23085	1.11565	1.29696	0.848578	0.153452	2.26978	0.0146724	-0.413618	3.27923	-0.0633541	0.359059	3.74215	0.0665282	0.0839576	3.21009	0.0114023	0.776867	1.89633	0.171389	9.93327	-0.208108	-0.756789	-0.123273	9.97725	-0.429103	-1.22308	-0.315642	10.823	-0.13378	-0.431695	-0.0684847	10.0696	-0.539008	-1.2864	-0.367875	10.5724	-0.240099	-0.59677	-0.115474	0
Tb427_000501900	1	13	4.01374	3.01955	10.4269	6.07006	13.9043	0	0	0	0	0	0	-0.727448	-1.04956	-0.750544	-0.236509	0.0323162	NA	NA	NA	NA	NA	-1.08543	NA	-0.210543	-1.26378	NA	-0.348501	-1.4952	NA	-0.542002	-0.557345	NA	-0.104952	-0.277818	NA	-0.045052	2.96461	-1.0739	-0.950457	-0.174797	2.78514	-1.91015	-0.688102	-0.121387	3.60235	-1.40317	-1.56095	-0.521636	3.2354	-1.16596	-0.51337	-0.0808917	3.80166	-0.552472	-0.462277	-0.0806321	0
Tb427_000502000	1	17	4.87794	5.79201	15.8675	4.83663	4.86732	0	0	0	0	0	0	-0.833198	-0.617108	-0.584442	-0.921181	-1.64018	NA	NA	NA	NA	NA	-1.24748	NA	-0.273942	-0.996454	NA	-0.231202	-1.30566	NA	-0.426358	-1.10524	NA	-0.306033	-1.73166	NA	-0.694373	3.27817	-1.17905	-1.1506	-0.244241	3.3914	-1.40128	-0.762528	-0.141009	4.08102	-1.17693	-1.49	-0.478287	3.27261	-1.83817	-0.828601	-0.167187	3.27674	-2.36733	-1.69759	-0.660957	0
Tb427_000502100:pseudogene	1	450	172.383	99.6508	895.01	119.266	332.183	0	0	0	0	0	0	-0.347332	-1.50551	0.216834	-1.57657	-0.753104	NA	NA	NA	NA	NA	-1.04949	NA	-0.198581	-3.24785	NA	-2.27056	0.0492473	NA	0.00751105	-3.09085	NA	-2.15136	-1.48055	NA	-0.515183	8.12452	-0.603239	-1.7892	-0.579496	7.73071	-1.77179	-4.55461	-4.42729	9.31097	0.104014	0.307244	0.0455687	7.85973	-1.7695	-3.83241	-3.21844	8.59669	-0.935023	-1.98955	-0.898191	0
Tb427_000502200	0	NA	NA	NA	NA	NA	NA	NA	NA	NA	NA	NA	NA	NA	NA	NA	NA	NA	NA	NA	NA	NA	NA	NA	NA	NA	NA	NA	NA	NA	NA	NA	NA	NA	NA	NA	NA	NA	NA	NA	NA	NA	NA	NA	NA	NA	NA	NA	NA	NA	NA	NA	NA	NA	NA	NA	NA	NA	NA
Tb427_000502300	1	21	8.82157	17.4974	30.6035	11.695	23.4413	6	1	4	4	5	5	-0.313797	0.551914	-5.66339e-05	-0.200909	-0.0317628	NA	NA	NA	NA	NA	-0.683303	NA	-0.0982913	0.195347	NA	0.0271229	-0.492007	NA	-0.0999555	-0.56546	NA	-0.107319	-0.340762	NA	-0.0561521	3.82342	-0.653786	-0.751644	-0.122182	4.29799	-0.11456	-0.107627	-0.0115795	4.69263	-0.525072	-0.774598	-0.154329	4.01724	-0.899584	-0.630506	-0.109095	4.50385	-0.469117	-0.475601	-0.0836607	0
Tb427_000502400:pseudogene	0	NA	NA	NA	NA	NA	NA	NA	NA	NA	NA	NA	NA	NA	NA	NA	NA	NA	NA	NA	NA	NA	NA	NA	NA	NA	NA	NA	NA	NA	NA	NA	NA	NA	NA	NA	NA	NA	NA	NA	NA	NA	NA	NA	NA	NA	NA	NA	NA	NA	NA	NA	NA	NA	NA	NA	NA	NA	NA
Tb427_000502500	1	21	7.19072	9.37959	42.2398	15.7528	31.3062	0	0	0	0	0	0	-0.596495	-0.288895	0.443917	0.17484	0.350056	NA	NA	NA	NA	NA	-1.0207	NA	-0.19014	-0.723285	NA	-0.138331	0.174537	NA	0.0286223	-0.192728	NA	-0.0287798	0.0618873	NA	0.00802968	3.68469	-0.938547	-1.03574	-0.2026	3.86536	-1.01204	-0.741809	-0.135825	4.92189	-0.058097	-0.0904268	-0.0118091	4.22444	-0.473139	-0.370736	-0.0509091	4.70875	-0.0529675	-0.0566034	-0.0081784	0
Tb427_000502600:pseudogene	0	NA	NA	NA	NA	NA	NA	NA	NA	NA	NA	NA	NA	NA	NA	NA	NA	NA	NA	NA	NA	NA	NA	NA	NA	NA	NA	NA	NA	NA	NA	NA	NA	NA	NA	NA	NA	NA	NA	NA	NA	NA	NA	NA	NA	NA	NA	NA	NA	NA	NA	NA	NA	NA	NA	NA	NA	NA	NA
Tb427_000502700:pseudogene	1	2	1.8101	2.59069	14.2908	5.15	9.22829	0	0	0	0	0	0	0.616775	1.2572	2.23101	2.44744	2.33631	NA	NA	NA	NA	NA	0.214672	NA	0.0215288	0.279633	NA	0.0398354	2.25963	NA	1.1823	0.902762	NA	0.215632	1.4368	NA	0.486613	1.26494	0.303149	0.152493	0.016761	1.47493	0.237802	0.0325022	0.00363879	2.60428	1.42972	1.18517	0.311448	1.91009	0.972311	0.173766	0.0194089	2.30206	1.26785	0.66821	0.135328	0
Tb427_000502800:pseudogene	0	NA	NA	NA	NA	NA	NA	NA	NA	NA	NA	NA	NA	NA	NA	NA	NA	NA	NA	NA	NA	NA	NA	NA	NA	NA	NA	NA	NA	NA	NA	NA	NA	NA	NA	NA	NA	NA	NA	NA	NA	NA	NA	NA	NA	NA	NA	NA	NA	NA	NA	NA	NA	NA	NA	NA	NA	NA	NA
Tb427_000502900:pseudogene	0	NA	NA	NA	NA	NA	NA	NA	NA	NA	NA	NA	NA	NA	NA	NA	NA	NA	NA	NA	NA	NA	NA	NA	NA	NA	NA	NA	NA	NA	NA	NA	NA	NA	NA	NA	NA	NA	NA	NA	NA	NA	NA	NA	NA	NA	NA	NA	NA	NA	NA	NA	NA	NA	NA	NA	NA	NA	NA
Tb427_000503000:pseudogene	0	NA	NA	NA	NA	NA	NA	NA	NA	NA	NA	NA	NA	NA	NA	NA	NA	NA	NA	NA	NA	NA	NA	NA	NA	NA	NA	NA	NA	NA	NA	NA	NA	NA	NA	NA	NA	NA	NA	NA	NA	NA	NA	NA	NA	NA	NA	NA	NA	NA	NA	NA	NA	NA	NA	NA	NA	NA	NA
Tb427_000503100	0	NA	NA	NA	NA	NA	NA	NA	NA	NA	NA	NA	NA	NA	NA	NA	NA	NA	NA	NA	NA	NA	NA	NA	NA	NA	NA	NA	NA	NA	NA	NA	NA	NA	NA	NA	NA	NA	NA	NA	NA	NA	NA	NA	NA	NA	NA	NA	NA	NA	NA	NA	NA	NA	NA	NA	NA	NA	NA
Tb427_000503200:pseudogene	13	4030	1522.94	1717.73	6310.93	2413.62	4205.89	3913	1489	1837	6134	2665	4212	-0.532743	-0.589552	-0.498049	-0.449022	-0.42455	0.557807	0.413014	0.664937	0.194573	0.71893	-2.73107	2.06335	-1.40164	-3.29839	1.88021	-2.34214	-3.93413	2.17927	-3.50913	-2.3237	0.558296	-1.22678	-1.54516	1.78418	-0.558571	11.2749	-0.459169	-1.835	-0.612012	11.3617	-0.562129	-1.6256	-0.542259	12.3002	-0.129708	-0.440355	-0.0703137	11.607	-0.37984	-0.920973	-0.200316	12.0076	-0.330486	-0.874562	-0.204445	0
Tb427_000503300:pseudogene	1	27	0	1.32978	36.9387	0	10.2155	0	0	0	0	0	1	-4.99841	-3.02184	-0.107191	-4.50187	-1.48047	NA	NA	NA	NA	NA	-4.85921	NA	-4.74216	-2.86265	NA	-1.75803	-0.654084	NA	-0.145194	-2.69766	NA	-1.64491	-1.75249	NA	-0.709998	1.89068	-5.33127	-3.32223	-2.13331	2.82651	-3.87726	-1.43794	-0.42677	5.00391	-0.601212	-0.95342	-0.214129	1.89068	-5.9865	-1.05509	-0.255773	4.10149	-1.99646	-1.81707	-0.753707	0
Tb427_000503400:pseudogene	5	3748	1209.66	1439.09	6929.49	2626.21	4662.23	290	88	137	590	192	458	-0.496447	-0.524215	0.152583	-0.0552207	0.279989	0.693839	1.22451	0.320318	0.356425	0.411851	-2.05434	2.16117	-0.759955	-2.33143	3.95173	-1.16022	0.00718147	1.8691	0.00135772	-0.832525	1.10557	-0.189775	0.31049	1.2107	0.050951	11.0565	-0.698165	-2.75483	-1.44238	11.1818	-0.726153	-2.09761	-0.905538	12.3154	0.110382	0.374889	0.0578197	11.6156	-0.152937	-0.370834	-0.0509091	12.0295	-0.0765674	-0.202767	-0.0295025	0
Tb427_000503500:pseudogene	0	NA	NA	NA	NA	NA	NA	NA	NA	NA	NA	NA	NA	NA	NA	NA	NA	NA	NA	NA	NA	NA	NA	NA	NA	NA	NA	NA	NA	NA	NA	NA	NA	NA	NA	NA	NA	NA	NA	NA	NA	NA	NA	NA	NA	NA	NA	NA	NA	NA	NA	NA	NA	NA	NA	NA	NA	NA	NA
Tb427_000503600:pseudogene	1	2	3.88409	1.91727	6.36226	5.76076	9.7022	2	4	2	6	6	10	1.58046	0.910274	1.19945	2.56401	2.39224	NA	NA	NA	NA	NA	1.11322	NA	0.221477	0.0595277	NA	0.00668915	0.926038	NA	0.242973	0.997583	NA	0.254862	1.48844	NA	0.520764	1.7271	1.25182	0.738062	0.118231	1.29765	-0.129948	-0.0154989	-0.00176935	2.05031	0.30131	0.209489	0.0285243	1.98413	1.1247	0.211927	0.0245277	2.33637	1.33754	0.71292	0.14861	0
Tb427_000503700:pseudogene	1	2119	1701.5	912.387	3017.4	816.961	2630.33	2049	923	365	3788	303	1685	0.907224	-0.199935	-0.306179	-0.860584	0.0754494	NA	NA	NA	NA	NA	2.2446	NA	0.920792	-0.876093	NA	-0.186949	-1.57082	NA	-0.592226	-2.03933	NA	-0.947535	-0.17112	NA	-0.0257452	10.8913	0.607754	2.37362	1.0516	10.4419	-0.615796	-1.767	-0.638118	11.3044	-0.303692	-0.999422	-0.23166	10.3623	-1.08723	-2.6067	-1.47046	11.2054	-0.105136	-0.269714	-0.0422949	0
Tb427_000503800	2	100	53.4247	51.8165	148.685	71.6844	151.454	37	4	2	10	5	7	-2.32175	-2.38599	-2.89527	-2.16988	-2.35808	4.31225	4.01668	5.00914	3.8907	4.70806	-2.79135	5.4274	-1.46996	-2.36073	3.60935	-1.19039	-4.90741	7.99544	-5.42005	-1.71607	3.08887	-0.681129	-2.1814	4.66683	-1.0933	6.20196	-0.220966	-0.466122	-0.0602112	6.18012	-0.659742	-1.31375	-0.359028	6.93601	-0.405012	-0.922645	-0.20278	6.41233	-0.419755	-0.73737	-0.13811	6.94927	0.047823	0.0816239	0.011585	0
Tb427_000503900:pseudogene	0	NA	NA	NA	NA	NA	NA	NA	NA	NA	NA	NA	NA	NA	NA	NA	NA	NA	NA	NA	NA	NA	NA	NA	NA	NA	NA	NA	NA	NA	NA	NA	NA	NA	NA	NA	NA	NA	NA	NA	NA	NA	NA	NA	NA	NA	NA	NA	NA	NA	NA	NA	NA	NA	NA	NA	NA	NA	NA
Tb427_000504000	52	918	368.007	462.212	1213.37	571.264	989.331	5	3	7	14	4	7	-0.388206	-0.089346	-0.11003	0.0378142	0.0192488	0.702089	0.930856	0.677564	1.02003	1.0718	-2.04663	2.43655	-0.753587	-1.51534	2.63377	-0.488833	-1.69292	2.4026	-0.680874	-1.04538	2.38927	-0.277815	-0.858268	3.26641	-0.200654	9.18434	-0.483263	-1.63496	-0.482278	9.34855	-0.471148	-1.32429	-0.364373	10.0443	-0.457811	-1.41964	-0.436551	9.50121	-0.446637	-1.05284	-0.255247	9.89709	-0.349507	-0.832706	-0.188322	0
Tb427_000504100	6	341	190.162	292.766	604.943	309.32	499.098	18	13	11	28	15	19	0.0837574	0.34608	0.360339	0.361138	0.230201	0.274587	0.314327	0.687593	1.10955	0.549734	-0.211419	0.751599	-0.0210468	0.125304	1.27685	0.0158896	0.296576	1.38831	0.05192	0.254126	2.32349	0.0390482	-0.0186754	1.03524	-0.00271054	7.99531	-0.0691825	-0.201405	-0.0221992	8.3059	0.220712	0.593152	0.0966887	8.82879	-0.0788783	-0.224095	-0.031478	8.34552	0.0295942	0.0664459	0.00671301	8.69018	0.0541312	0.116307	0.0156388	0
Tb427_000504200:pseudogene	3	81	54.1586	38.1088	67.0794	6.78133	16.3862	0	0	0	0	0	0	0.224787	-0.0906408	0.370033	-0.932506	-0.334897	0.516462	0.701113	1.01877	0.906783	0.137539	-0.0666051	1.46	-0.00639646	-0.740612	1.47956	-0.143764	0.0342652	2.1052	0.00527037	-1.34004	0.648027	-0.429006	-0.835636	0.129806	-0.192036	6.06055	0.0934088	0.191117	0.020598	5.80979	-0.823328	-1.47746	-0.450286	6.21362	-1.27183	-2.57474	-1.44029	4.60646	-3.53181	-3.34894	-2.45133	5.21325	-2.87328	-3.47191	-2.70649	0
Tb427_000504300:pseudogene	0	NA	NA	NA	NA	NA	NA	NA	NA	NA	NA	NA	NA	NA	NA	NA	NA	NA	NA	NA	NA	NA	NA	NA	NA	NA	NA	NA	NA	NA	NA	NA	NA	NA	NA	NA	NA	NA	NA	NA	NA	NA	NA	NA	NA	NA	NA	NA	NA	NA	NA	NA	NA	NA	NA	NA	NA	NA	NA
Tb427_000504400:pseudogene	4	2162	714.828	959.707	2734.05	1201.75	1748.99	1148	585	805	1412	950	1240	-0.167368	-0.158645	-0.486076	-0.265646	-0.599891	0.834696	1.18331	0.307254	1.00023	0.73689	-1.02687	1.96614	-0.191886	-1.11247	2.61087	-0.278422	-2.66384	1.09651	-1.63137	-1.3196	2.45547	-0.417782	-1.86408	1.77795	-0.799692	10.2805	-0.703954	-2.63362	-1.31067	10.4928	-0.56807	-1.63102	-0.545393	11.2478	-0.477002	-1.56642	-0.525127	10.655	-0.54268	-1.30589	-0.378162	10.9256	-0.73135	-1.85175	-0.781931	0
Tb427_000504500:pseudogene	1	257	110.257	138.595	509.41	154.144	216.762	4	1	4	2	3	5	-0.235583	-0.230641	0.23713	-0.40486	-0.574208	NA	NA	NA	NA	NA	-0.766342	NA	-0.117593	-0.851452	NA	-0.178097	0.0364427	NA	0.00560169	-1.05753	NA	-0.283176	-1.15386	NA	-0.327306	7.39984	-0.476863	-1.26412	-0.292125	7.56418	-0.503342	-1.2725	-0.339148	8.50126	0.0685841	0.189081	0.024885	7.64062	-0.606548	-1.28683	-0.367941	7.88586	-0.764776	-1.49723	-0.520255	0
Tb427_000504600:pseudogene	19	2865	1091.19	1575.04	5328.11	2027.53	3789	1117	438	765	1257	837	1566	-0.339294	-0.465354	-0.117336	-0.557153	-0.238255	0.768508	1.27314	1.61046	1.20562	1.41237	-2.08345	3.69682	-0.784435	-2.33236	4.77802	-1.16109	-1.88147	5.92132	-0.831743	-2.79672	4.22613	-1.76454	-1.62064	4.47037	-0.611264	10.7885	-0.473386	-1.83656	-0.613032	11.0531	-0.218015	-0.629205	-0.105562	11.9321	0.10465	0.35168	0.0531297	11.2352	-0.160694	-0.388721	-0.0534864	11.6862	0.00116738	0.00305433	0.000478628	0
Tb427_000504700	10	2091	1097.99	1455.95	4463.7	2044.75	3087.9	392	239	314	599	366	421	0.231234	0.416856	0.218152	0.503847	0.564103	0.218971	0.32401	0.387399	0.770353	0.97029	-0.0327305	0.778766	-0.00397178	0.480734	1.34214	0.0774192	-0.290542	2.32459	-0.0504587	0.860188	1.6078	0.199661	0.821494	2.24182	0.186715	10.5658	-0.0219124	-0.0837291	-0.0082154	10.7693	0.101707	0.29285	0.0374749	11.5773	0.290431	0.965095	0.218074	11.0142	0.292902	0.70731	0.129224	11.3115	0.148675	0.383186	0.0641044	0
Tb427_000504800:pseudogene	6	2500	816.978	969.365	4136.13	1232.4	2105.28	1421	499	658	2803	827	1219	-0.998048	-0.812216	-0.502593	-0.800255	-0.779533	0.427166	0.98067	1.17591	0.915675	0.50859	-3.65861	0.655191	-2.61263	-3.27885	1.72953	-2.31382	-3.12011	3.60703	-2.2251	-2.95686	1.69483	-1.97149	-2.63189	0.840397	-1.58623	10.4815	-0.710303	-2.69776	-1.37749	10.6048	-0.754811	-2.16985	-0.96938	11.6511	-0.0744612	-0.248043	-0.0351648	10.7779	-0.708735	-1.70771	-0.628292	11.1641	-0.666068	-1.70556	-0.667273	0
Tb427_000504900:pseudogene	0	NA	NA	NA	NA	NA	NA	NA	NA	NA	NA	NA	NA	NA	NA	NA	NA	NA	NA	NA	NA	NA	NA	NA	NA	NA	NA	NA	NA	NA	NA	NA	NA	NA	NA	NA	NA	NA	NA	NA	NA	NA	NA	NA	NA	NA	NA	NA	NA	NA	NA	NA	NA	NA	NA	NA	NA	NA	NA
Tb427_000505000:pseudogene	7	4358	1338.49	1736.33	6382.44	2503.18	4064.12	3969	1332	1806	5080	2640	3902	-0.742797	-1.04015	-0.624619	-0.59901	-1.18103	1.34778	1.78709	1.39921	1.49807	2.18351	-2.04538	3.56158	-0.752486	-2.50255	4.16603	-1.33926	-3.53239	4.1666	-2.83948	-2.46857	4.61439	-1.38138	-2.76578	4.38633	-1.74961	11.2383	-0.760163	-3.03158	-1.76318	11.4259	-0.654694	-1.89397	-0.733739	12.3648	-0.223941	-0.761524	-0.150693	11.6897	-0.435351	-1.05602	-0.255773	12.0393	-0.49184	-1.30292	-0.403823	0
Tb427_000505100:pseudogene	24	1085	460.955	632.343	1537.82	830.722	1418.86	149	62	111	148	162	236	0.0769126	0.178987	0.0159295	0.322589	0.415906	1.03513	1.1638	0.590708	1.09724	0.602176	-0.470504	2.90899	-0.0562047	-0.682121	3.17481	-0.126125	-1.12058	2.24705	-0.32927	0.136653	1.63925	0.0189089	0.243197	1.44711	0.0388599	9.46709	-0.384878	-1.3406	-0.323488	9.69492	-0.234635	-0.665158	-0.115702	10.3356	-0.346309	-1.0914	-0.268646	9.89162	-0.12514	-0.29767	-0.0387372	10.2776	-0.0587503	-0.143522	-0.0199836	0
Tb427_000505200:pseudogene	0	NA	NA	NA	NA	NA	NA	NA	NA	NA	NA	NA	NA	NA	NA	NA	NA	NA	NA	NA	NA	NA	NA	NA	NA	NA	NA	NA	NA	NA	NA	NA	NA	NA	NA	NA	NA	NA	NA	NA	NA	NA	NA	NA	NA	NA	NA	NA	NA	NA	NA	NA	NA	NA	NA	NA	NA	NA	NA
Tb427_000505300:pseudogene	0	NA	NA	NA	NA	NA	NA	NA	NA	NA	NA	NA	NA	NA	NA	NA	NA	NA	NA	NA	NA	NA	NA	NA	NA	NA	NA	NA	NA	NA	NA	NA	NA	NA	NA	NA	NA	NA	NA	NA	NA	NA	NA	NA	NA	NA	NA	NA	NA	NA	NA	NA	NA	NA	NA	NA	NA	NA	NA
Tb427_000505400:pseudogene	3	1113	166.247	277.838	1967.1	308.104	507.07	986	156	256	1620	295	463	-1.95169	-0.817817	0.470508	-0.95008	-0.777811	0.0901363	1.04405	0.542972	1.3797	1.77644	-4.53982	3.10554	-4.12461	-2.31753	4.27778	-1.14596	0.551945	1.19282	0.117959	-2.42968	4.75454	-1.33839	-1.81226	4.69596	-0.75665	8.7512	-1.92786	-6.20819	-7.84169	9.12079	-1.49913	-4.18431	-3.72561	10.5316	-0.0207335	-0.0659981	-0.00825216	9.19525	-1.63184	-3.81152	-3.18309	9.55417	-1.60144	-3.71963	-3.10237	0
Tb427_000505500:pseudogene	0	NA	NA	NA	NA	NA	NA	NA	NA	NA	NA	NA	NA	NA	NA	NA	NA	NA	NA	NA	NA	NA	NA	NA	NA	NA	NA	NA	NA	NA	NA	NA	NA	NA	NA	NA	NA	NA	NA	NA	NA	NA	NA	NA	NA	NA	NA	NA	NA	NA	NA	NA	NA	NA	NA	NA	NA	NA	NA
Tb427_000505600:pseudogene	0	NA	NA	NA	NA	NA	NA	NA	NA	NA	NA	NA	NA	NA	NA	NA	NA	NA	NA	NA	NA	NA	NA	NA	NA	NA	NA	NA	NA	NA	NA	NA	NA	NA	NA	NA	NA	NA	NA	NA	NA	NA	NA	NA	NA	NA	NA	NA	NA	NA	NA	NA	NA	NA	NA	NA	NA	NA	NA
Tb427_000505700	6	560	221.381	213.372	303.715	144.829	219.795	47	4	4	13	7	9	-1.30986	-1.13526	-1.14567	-0.938933	-1.19197	1.32343	0.75501	1.53615	1.06569	1.48559	-3.51677	2.40041	-2.40351	-3.45287	0.72559	-2.5662	-4.34481	4.52241	-4.26601	-2.74902	2.54171	-1.70726	-2.98987	3.2306	-2.04379	8.46211	-0.540652	-1.67898	-0.50859	8.43559	-0.939926	-2.54548	-1.34739	8.68976	-1.79174	-5.02774	-5.59552	8.15688	-1.78831	-3.96507	-3.44915	8.45693	-1.84925	-3.87602	-3.36825	1
Tb427_000505800	0	NA	NA	NA	NA	NA	NA	NA	NA	NA	NA	NA	NA	NA	NA	NA	NA	NA	NA	NA	NA	NA	NA	NA	NA	NA	NA	NA	NA	NA	NA	NA	NA	NA	NA	NA	NA	NA	NA	NA	NA	NA	NA	NA	NA	NA	NA	NA	NA	NA	NA	NA	NA	NA	NA	NA	NA	NA	NA
Tb427_000505900:pseudogene	1	8	0	0	9.49764	0	6.83704	1	0	0	1	0	0	-3.37718	-3.11799	-0.170676	-2.39946	-0.06376	NA	NA	NA	NA	NA	-2.95669	NA	-1.66985	-1.97169	NA	-0.825635	-0.712714	NA	-0.163425	-1.28543	NA	-0.400015	-0.361016	NA	-0.0597547	1.04373	-3.68199	-1.71467	-0.531177	1.04373	-4.18777	-0.410368	-0.0596787	3.20453	-0.878673	-0.872624	-0.18609	1.04373	-4.34183	-0.411885	-0.0580761	2.98133	-0.883654	-0.578797	-0.110463	0
Tb427_000506000:pseudogene	1	103	48.2512	51.4535	148.499	42.6644	43.534	100	70	93	107	82	57	-0.153721	-0.300866	-0.134962	-0.880207	-1.5516	NA	NA	NA	NA	NA	-0.557807	NA	-0.0716251	-0.896391	NA	-0.193431	-0.741084	NA	-0.172986	-1.62917	NA	-0.618346	-2.23347	NA	-1.14631	6.15043	-0.411626	-0.858777	-0.148779	6.19632	-0.711017	-1.42167	-0.41765	6.95632	-0.448503	-1.02482	-0.24142	6.06263	-1.22436	-1.9785	-0.839851	6.07702	-1.80855	-2.63468	-1.56685	0
Tb427_000506100	0	NA	NA	NA	NA	NA	NA	NA	NA	NA	NA	NA	NA	NA	NA	NA	NA	NA	NA	NA	NA	NA	NA	NA	NA	NA	NA	NA	NA	NA	NA	NA	NA	NA	NA	NA	NA	NA	NA	NA	NA	NA	NA	NA	NA	NA	NA	NA	NA	NA	NA	NA	NA	NA	NA	NA	NA	NA	NA
Tb427_000506200:pseudogene	1	58	41.828	45.2191	97.602	67.4521	206.479	22	15	21	40	22	70	0.462871	0.36928	0.128708	0.601136	1.48845	NA	NA	NA	NA	NA	0.458726	NA	0.055002	0.108873	NA	0.0135734	-0.271908	NA	-0.0471871	0.478505	NA	0.0867358	1.67726	NA	0.653593	5.63695	0.180621	0.335758	0.0384544	5.69255	-0.109824	-0.189877	-0.022269	6.24329	-0.254672	-0.518281	-0.0869913	5.9784	0.24854	0.392693	0.0542048	6.78185	1.26918	2.10631	1.0032	0
Tb427_000506300:pseudogene	0	NA	NA	NA	NA	NA	NA	NA	NA	NA	NA	NA	NA	NA	NA	NA	NA	NA	NA	NA	NA	NA	NA	NA	NA	NA	NA	NA	NA	NA	NA	NA	NA	NA	NA	NA	NA	NA	NA	NA	NA	NA	NA	NA	NA	NA	NA	NA	NA	NA	NA	NA	NA	NA	NA	NA	NA	NA	NA
Tb427_000506400:pseudogene	0	NA	NA	NA	NA	NA	NA	NA	NA	NA	NA	NA	NA	NA	NA	NA	NA	NA	NA	NA	NA	NA	NA	NA	NA	NA	NA	NA	NA	NA	NA	NA	NA	NA	NA	NA	NA	NA	NA	NA	NA	NA	NA	NA	NA	NA	NA	NA	NA	NA	NA	NA	NA	NA	NA	NA	NA	NA	NA
Tb427_000506500:pseudogene	0	NA	NA	NA	NA	NA	NA	NA	NA	NA	NA	NA	NA	NA	NA	NA	NA	NA	NA	NA	NA	NA	NA	NA	NA	NA	NA	NA	NA	NA	NA	NA	NA	NA	NA	NA	NA	NA	NA	NA	NA	NA	NA	NA	NA	NA	NA	NA	NA	NA	NA	NA	NA	NA	NA	NA	NA	NA	NA
Tb427_000506600	0	NA	NA	NA	NA	NA	NA	NA	NA	NA	NA	NA	NA	NA	NA	NA	NA	NA	NA	NA	NA	NA	NA	NA	NA	NA	NA	NA	NA	NA	NA	NA	NA	NA	NA	NA	NA	NA	NA	NA	NA	NA	NA	NA	NA	NA	NA	NA	NA	NA	NA	NA	NA	NA	NA	NA	NA	NA	NA
Tb427_000506700	2	112	134.145	157.422	345.377	189.86	359.85	0	0	0	0	0	0	0.841131	0.611268	1.05102	1.3503	1.59619	0.571879	0.826226	0.204117	0.379829	0.370142	1.34385	1.79208	0.314603	0.774195	1.90093	0.15336	1.49596	0.3402	0.542508	1.2205	0.876527	0.36482	1.73434	0.459608	0.696343	6.9434	0.975503	2.38554	1.06271	7.05843	0.8368	1.98413	0.808939	7.62395	0.670833	1.67907	0.604118	7.19318	0.861873	1.73455	0.647491	7.65352	1.15265	2.18771	1.08168	0
Tb427_000506800	4	459	162.567	163.917	460.302	251.101	357.735	3	0	0	1	1	3	-0.35807	-0.573411	-0.768928	-0.393002	-0.697212	0.612446	0.587063	1.39766	0.633517	0.285047	-1.53421	1.57547	-0.409414	-2.01036	1.7775	-0.858831	-3.1078	3.57283	-2.20778	-1.65207	1.38176	-0.635171	-1.95702	0.533423	-0.879896	8.09662	-0.717579	-2.11988	-0.829842	8.10257	-1.05745	-2.80336	-1.64011	8.84596	-0.900268	-2.5615	-1.42437	8.40946	-0.695161	-1.56688	-0.530551	8.66434	-0.854709	-1.83156	-0.76572	0
Tb427_000506900:pseudogene	2	628	306.397	492.63	1425.14	566.987	986.171	357	167	237	792	288	488	0.528698	0.836949	0.39543	0.825254	1.10724	0.781667	0.64117	0.00382647	0.904026	1.2075	0.475994	1.23852	0.0573143	0.870047	0.495151	0.185148	0.427242	0.505678	0.0828363	0.735711	1.03287	0.155952	1.22948	1.49121	0.364843	8.77869	-0.221202	-0.714687	-0.111309	9.1208	0.151113	0.421779	0.0618943	9.88658	0.315726	0.969828	0.21949	9.22211	0.0736747	0.172237	0.0193633	9.6211	0.184708	0.431249	0.0737277	0
Tb427_000507000:pseudogene	3	481	202.123	247.457	781.353	392.95	488.896	147	75	79	224	125	156	-0.123902	0.508936	0.375904	1.03023	1.07647	0.226963	0.6909	0.203733	0.292492	0.0832107	-0.608112	0.977207	-0.0823669	0.0772247	1.48386	0.00843197	0.110916	0.338854	0.0179295	0.86104	1.0522	0.199986	1.17342	0.148794	0.33695	8.28702	-0.461685	-1.40067	-0.353026	8.43267	-0.507621	-1.3745	-0.392392	9.26107	-0.189651	-0.558107	-0.0966291	8.76572	-0.0968819	-0.222487	-0.0258459	8.92312	-0.464079	-1.02043	-0.26323	0
Tb427_000507100	6	1438	669.068	856.365	2709.28	1360.63	1595.18	127	89	117	267	193	188	0.140567	0.166865	0.490214	0.367221	-0.161753	0.511518	0.812277	0.777692	0.230222	0.789926	-0.101568	0.865443	-0.010626	-0.180413	1.99578	-0.0244984	0.886071	3.62055	0.226675	0.442938	0.383572	0.0784508	-0.883448	2.23923	-0.20889	9.93872	-0.229196	-0.833866	-0.142287	10.1166	-0.172222	-0.492004	-0.073902	10.9472	0.086898	0.281928	0.0412979	10.4505	0.212639	0.510422	0.0802168	10.5652	-0.287136	-0.713391	-0.148706	0
Tb427_000507200	7	1944	768.952	1131.05	3542.32	1543.1	2565	531	232	361	776	518	746	0.0546696	0.124361	0.194746	0.103321	-0.123149	0.58445	0.434015	0.690817	0.0680859	0.631996	-0.321872	1.34676	-0.0366934	-0.365149	0.819916	-0.0547168	0.2218	1.18597	0.0382069	-0.496725	0.0949947	-0.0905503	-0.780714	1.66776	-0.173087	10.2564	-0.446693	-1.66804	-0.501414	10.5346	-0.174769	-0.502026	-0.0761379	11.3579	0.0539633	0.17794	0.0235924	10.7586	-0.022788	-0.0548974	-0.00502536	11.1251	-0.0195751	-0.0500358	-0.00715598	0
Tb427_000507300:pseudogene	0	NA	NA	NA	NA	NA	NA	NA	NA	NA	NA	NA	NA	NA	NA	NA	NA	NA	NA	NA	NA	NA	NA	NA	NA	NA	NA	NA	NA	NA	NA	NA	NA	NA	NA	NA	NA	NA	NA	NA	NA	NA	NA	NA	NA	NA	NA	NA	NA	NA	NA	NA	NA	NA	NA	NA	NA	NA	NA
Tb427_000507400:pseudogene	10	3663	1070.6	1502.67	4478.75	1728.73	3000.17	3103	779	1180	3462	1472	2367	-1.45987	-1.41875	-1.1819	-1.36649	-1.16167	0.871911	1.73262	1.92374	0.977723	0.823813	-5.62047	3.92052	-6.40457	-5.82784	2.74896	-7.35906	-5.85283	6.40462	-7.66095	-5.21074	2.46395	-6.02326	-3.60984	2.64284	-2.9663	10.9519	-0.846681	-3.31945	-2.12999	11.1964	-0.62962	-1.81893	-0.676567	11.984	-0.498366	-1.67733	-0.602821	11.2975	-0.741459	-1.79438	-0.691391	11.695	-0.689718	-1.80517	-0.744882	0
Tb427_000507500:pseudogene	5	1466	744.579	1105.41	2992.72	1303.08	2098.02	754	400	639	1549	837	1152	-0.041736	0.220187	-0.049512	0.182598	0.241964	0.635785	0.620275	0.644724	0.502757	0.752908	-0.618037	1.7705	-0.0841667	0.054938	1.38441	0.00657442	-1.05176	2.39623	-0.296998	-0.053415	1.57341	-0.00682082	0.155633	1.8934	0.0233068	10.0297	-0.0980527	-0.359502	-0.0409323	10.3146	0.182797	0.523693	0.0809455	11.0328	0.205776	0.67001	0.125028	10.4332	0.1215	0.291584	0.0380379	10.7767	0.0868004	0.218127	0.0321988	0
Tb427_000507600:pseudogene	0	NA	NA	NA	NA	NA	NA	NA	NA	NA	NA	NA	NA	NA	NA	NA	NA	NA	NA	NA	NA	NA	NA	NA	NA	NA	NA	NA	NA	NA	NA	NA	NA	NA	NA	NA	NA	NA	NA	NA	NA	NA	NA	NA	NA	NA	NA	NA	NA	NA	NA	NA	NA	NA	NA	NA	NA	NA	NA
Tb427_000507700	11	868	455.589	531.883	1601.52	660.922	1028.29	343	266	410	743	520	737	-0.22003	-0.681822	0.22991	-0.599948	-0.933317	1.20258	1.49474	0.668976	1.68162	2.00682	-0.981083	3.30752	-0.178104	-2.64943	3.64083	-1.50306	-0.148565	2.46126	-0.0245666	-2.48067	4.44672	-1.39449	-2.14942	4.12488	-1.0615	9.29778	-0.0889094	-0.304417	-0.0361483	9.40935	-0.183518	-0.516688	-0.0790315	10.204	0.0291263	0.0911419	0.0118091	9.5659	-0.151972	-0.358845	-0.0490227	9.88455	-0.213451	-0.508104	-0.091631	0
Tb427_000507800:pseudogene	6	3714	869.072	1222.62	4168.09	1355.12	2461.41	89	19	39	93	51	78	-0.93126	-0.696126	-0.580862	-0.882151	-0.495173	0.455973	0.749927	0.191584	0.537548	0.572046	-3.43856	2.08733	-2.29067	-3.29486	2.09491	-2.33695	-3.0935	1.33583	-2.18782	-3.02502	1.9364	-2.06219	-1.95655	1.426	-0.879499	10.8116	-1.17474	-4.56448	-4.14253	11.0577	-0.957334	-2.76302	-1.59243	11.9421	-0.623558	-2.09611	-0.941476	11.1318	-1.12222	-2.71256	-1.5943	11.5623	-0.999278	-2.60211	-1.52908	0
Tb427_000507900:pseudogene	8	1746	532.184	623.407	2076.28	606.488	1030.98	430	191	179	520	178	189	-0.64964	-0.426224	-0.312954	-0.681218	-0.604564	0.602566	0.489834	0.621848	0.709482	0.989306	-2.1812	1.20931	-0.865576	-1.74531	1.65805	-0.645377	-2.17264	2.15058	-1.09486	-2.24619	2.4141	-1.14705	-1.76601	2.31888	-0.720441	9.91369	-0.840368	-3.05085	-1.78759	10.0277	-0.916483	-2.61449	-1.42283	10.8952	-0.578751	-1.87349	-0.748859	10.0079	-1.25805	-2.99917	-1.95707	10.3904	-1.2019	-2.95623	-1.96818	0
Tb427_000508000:pseudogene	5	168	99.3907	148.849	224.374	159.462	221.004	33	7	23	25	15	43	0.430512	0.754682	0.20845	0.816316	0.271004	0.612455	1.20429	0.840159	0.323163	1.82152	0.442501	2.11313	0.0535593	1.2543	1.18148	0.343869	-0.282412	1.94974	-0.0488065	0.964198	0.703213	0.24043	0.0617972	3.27723	0.00802968	7.01944	-0.0340504	-0.084441	-0.00823226	7.30957	0.192144	0.471621	0.0702471	7.60479	-0.533843	-1.33299	-0.387161	7.3591	0.0376966	0.0775056	0.00783772	7.5939	-0.13409	-0.252405	-0.038501	0
Tb427_000508100:pseudogene	0	NA	NA	NA	NA	NA	NA	NA	NA	NA	NA	NA	NA	NA	NA	NA	NA	NA	NA	NA	NA	NA	NA	NA	NA	NA	NA	NA	NA	NA	NA	NA	NA	NA	NA	NA	NA	NA	NA	NA	NA	NA	NA	NA	NA	NA	NA	NA	NA	NA	NA	NA	NA	NA	NA	NA	NA	NA	NA
Tb427_000508200:pseudogene	4	318	175.883	251.753	524.795	244.59	534.394	261	179	255	376	262	507	-0.312494	0.344685	0.0575576	-0.25752	0.27616	0.924061	0.671478	0.282649	0.290179	0.388341	-1.17408	1.76495	-0.242552	0.0257396	1.46596	0.00261254	-0.613848	0.853119	-0.133525	-1.14478	0.723401	-0.32576	-0.011863	0.646109	-0.00186502	7.88886	-0.0865029	-0.24788	-0.0277228	8.14694	0.0921275	0.245006	0.0302197	8.67607	-0.188793	-0.529101	-0.0890551	8.12616	-0.220683	-0.488226	-0.0746416	8.68913	0.253176	0.543922	0.100631	0
Tb427_000508300	8	3074	979.377	1308	4561.12	1625.38	2852.93	2929	982	1374	3971	1728	2770	-0.354509	-0.319768	0.0792431	-0.499944	-0.295874	1.35584	1.13843	0.715639	1.4053	1.3764	-1.40582	4.81441	-0.344737	-1.41909	3.91826	-0.431525	-0.574889	3.21789	-0.122599	-1.63433	4.7541	-0.622155	-1.26063	3.89592	-0.382041	10.7613	-0.732279	-2.83587	-1.53282	10.9699	-0.593703	-1.71239	-0.599104	11.8707	-0.223394	-0.749343	-0.146539	11.1266	-0.587437	-1.41986	-0.442053	11.5323	-0.514468	-1.33809	-0.42393	0
Tb427_000508400:pseudogene	5	1301	629.127	1002.62	2210.44	1387.1	1932.46	1213	613	982	2019	1306	1859	0.115818	-0.13432	-0.1832	-0.525098	-0.546567	1.09547	1.33553	0.959528	1.72314	0.507912	-0.123721	2.27313	-0.0119254	-1.12038	4.44387	-0.281433	-1.47239	2.9072	-0.527143	-2.06129	3.80913	-0.967748	-1.78204	1.04982	-0.733855	9.82216	-0.179681	-0.647087	-0.0961147	10.1581	0.20261	0.579181	0.0930012	10.7282	-0.0703208	-0.225948	-0.031732	10.3922	0.381429	0.914874	0.197958	10.6313	0.135943	0.338987	0.0549128	0
Tb427_000508500:pseudogene	1	148	129.338	164.575	428.158	212.984	324.284	0	0	0	0	0	0	0.770543	0.8051	0.801835	0.852238	0.798903	NA	NA	NA	NA	NA	1.21239	NA	0.25868	1.01586	NA	0.239191	1.17844	NA	0.358069	1.05537	NA	0.282158	0.858266	NA	0.200654	7.11745	0.531691	1.34208	0.324408	7.29065	0.517456	1.26705	0.336389	7.979	0.59298	1.54802	0.513798	7.47615	0.643182	1.34072	0.397425	7.77883	0.606066	1.16998	0.333822	0
Tb427_000508600:pseudogene	0	NA	NA	NA	NA	NA	NA	NA	NA	NA	NA	NA	NA	NA	NA	NA	NA	NA	NA	NA	NA	NA	NA	NA	NA	NA	NA	NA	NA	NA	NA	NA	NA	NA	NA	NA	NA	NA	NA	NA	NA	NA	NA	NA	NA	NA	NA	NA	NA	NA	NA	NA	NA	NA	NA	NA	NA	NA	NA
Tb427_000508700	4	266	134.332	163.898	343.552	198.2	354.319	0	0	0	0	0	0	-0.850368	0.194492	-0.389244	0.521576	0.494478	2.0198	0.873383	1.09495	1.02049	0.181649	-1.59352	3.40176	-0.444726	-0.212925	1.2731	-0.0293983	-1.58105	2.3559	-0.599528	0.335731	1.12306	0.0541274	0.229818	0.612868	0.0369664	7.56651	-0.233874	-0.637279	-0.0944204	7.70952	-0.300955	-0.772085	-0.144393	8.24224	-0.558167	-1.49934	-0.484093	7.84622	-0.28252	-0.611161	-0.104442	8.26447	-0.0949741	-0.194778	-0.0283286	0
Tb427_000508800	4	42	57.1956	47.2328	83.5654	43.9538	93.1413	0	0	0	0	0	0	0.385711	1.11947	0.507143	1.20142	1.30466	1.09251	0.283667	0.218617	0.727445	1.24668	0.0497968	2.63562	0.00563042	0.774572	0.289487	0.153434	0.340362	0.268768	0.0618857	0.523713	0.390224	0.0975309	1.39275	1.43295	0.458241	5.62989	1.08807	2.01928	0.749637	5.49315	0.398485	0.643488	0.109493	5.90142	-0.0291	-0.0556257	-0.0070509	5.44181	0.0661134	0.0884184	0.00924604	5.97923	0.561052	0.801424	0.17684	0
Tb427_000508900	9	311	119.679	157.954	388.061	234.866	425.499	4	1	3	9	8	14	-0.173488	0.343835	0.527846	0.903833	0.946794	0.960237	1.49037	1.07222	0.803899	0.552729	-0.995679	3.85749	-0.181881	-0.0557264	2.98199	-0.00657613	0.575426	2.40572	0.122756	0.450273	0.57569	0.0800854	1.16632	1.55867	0.333235	7.59607	-0.623389	-1.70679	-0.526105	7.7955	-0.57278	-1.48123	-0.452651	8.44254	-0.600349	-1.64568	-0.580508	8.08093	-0.249657	-0.550485	-0.0885469	8.5089	-0.048743	-0.102746	-0.0139554	0
Tb427_000509000:pseudogene	0	NA	NA	NA	NA	NA	NA	NA	NA	NA	NA	NA	NA	NA	NA	NA	NA	NA	NA	NA	NA	NA	NA	NA	NA	NA	NA	NA	NA	NA	NA	NA	NA	NA	NA	NA	NA	NA	NA	NA	NA	NA	NA	NA	NA	NA	NA	NA	NA	NA	NA	NA	NA	NA	NA	NA	NA	NA	NA
Tb427_000509100:pseudogene	3	4460	1372.06	1773.91	5736.2	2214.31	3597.52	1865	484	566	2853	725	1612	-0.611818	-0.248622	0.623519	0.414129	0.478444	1.21024	0.596385	0.193128	1.43694	1.1819	-2.85184	0.196714	-1.53922	-1.29453	0.258327	-0.364206	0.667641	1.52923	0.149641	0.577935	0.255039	0.110856	0.673867	0.486714	0.138755	11.2728	-0.755992	-3.02084	-1.75077	11.4581	-0.654786	-1.89456	-0.734005	12.3045	-0.413544	-1.40412	-0.427177	11.618	-0.649766	-1.57554	-0.536069	11.968	-0.703338	-1.85877	-0.78814	0
Tb427_000509200:pseudogene	9	838	394.353	550.509	1557.59	741.199	1195.28	784	434	654	1366	923	1284	-0.247862	0.355502	0.0918573	0.412078	0.328052	0.551778	0.251656	0.595851	1.25183	0.992267	-1.36584	1.56737	-0.32553	-0.0809452	0.384024	-0.00904612	-0.626951	2.09398	-0.137012	-0.046797	2.63126	-0.00587599	0.408625	2.67784	0.0691569	9.16842	-0.253009	-0.854506	-0.147659	9.4088	-0.0832329	-0.234336	-0.0284534	10.1586	0.0380451	0.11875	0.016176	9.62318	0.0673342	0.15922	0.0175747	9.9677	0.0568486	0.136107	0.0189248	0
Tb427_000509300:pseudogene	2	92	51.8386	96.814	224.301	106.95	137.733	0	0	1	1	0	0	0.120783	0.844799	0.560171	0.647569	0.304747	0.940585	0.399205	0.433079	0.19098	0.697337	-0.141844	1.76523	-0.0136927	0.968935	0.642839	0.220684	0.624113	1.04841	0.136235	0.625361	0.250028	0.123025	0.064832	1.04438	0.00828634	6.12059	-0.148655	-0.30815	-0.0361979	6.56798	0.384186	0.835846	0.162996	7.17194	0.314917	0.742382	0.144445	6.63945	0.287021	0.528054	0.0840288	6.82117	0.026999	0.0451077	0.00658458	0
Tb427_000509400	1	24	26.3153	32.2715	81.5471	37.1826	60.3032	0	0	0	0	0	1	1.04631	1.19718	1.16397	1.09729	1.03721	NA	NA	NA	NA	NA	1.19284	NA	0.250704	1.06802	NA	0.260175	1.35183	NA	0.453401	0.926724	NA	0.225601	0.866627	NA	0.203078	4.67985	0.727297	1.06326	0.211482	4.82454	0.600846	0.736695	0.134432	5.48655	0.715192	1.25908	0.348197	4.92527	0.592362	0.648305	0.113047	5.27039	0.710801	0.870383	0.202909	0
Tb427_000509500:pseudogene	0	NA	NA	NA	NA	NA	NA	NA	NA	NA	NA	NA	NA	NA	NA	NA	NA	NA	NA	NA	NA	NA	NA	NA	NA	NA	NA	NA	NA	NA	NA	NA	NA	NA	NA	NA	NA	NA	NA	NA	NA	NA	NA	NA	NA	NA	NA	NA	NA	NA	NA	NA	NA	NA	NA	NA	NA	NA	NA
Tb427_000509600	0	NA	NA	NA	NA	NA	NA	NA	NA	NA	NA	NA	NA	NA	NA	NA	NA	NA	NA	NA	NA	NA	NA	NA	NA	NA	NA	NA	NA	NA	NA	NA	NA	NA	NA	NA	NA	NA	NA	NA	NA	NA	NA	NA	NA	NA	NA	NA	NA	NA	NA	NA	NA	NA	NA	NA	NA	NA	NA
Tb427_000509700:pseudogene	0	NA	NA	NA	NA	NA	NA	NA	NA	NA	NA	NA	NA	NA	NA	NA	NA	NA	NA	NA	NA	NA	NA	NA	NA	NA	NA	NA	NA	NA	NA	NA	NA	NA	NA	NA	NA	NA	NA	NA	NA	NA	NA	NA	NA	NA	NA	NA	NA	NA	NA	NA	NA	NA	NA	NA	NA	NA	NA
Tb427_000509800:pseudogene	0	NA	NA	NA	NA	NA	NA	NA	NA	NA	NA	NA	NA	NA	NA	NA	NA	NA	NA	NA	NA	NA	NA	NA	NA	NA	NA	NA	NA	NA	NA	NA	NA	NA	NA	NA	NA	NA	NA	NA	NA	NA	NA	NA	NA	NA	NA	NA	NA	NA	NA	NA	NA	NA	NA	NA	NA	NA	NA
Tb427_000509900:pseudogene	0	NA	NA	NA	NA	NA	NA	NA	NA	NA	NA	NA	NA	NA	NA	NA	NA	NA	NA	NA	NA	NA	NA	NA	NA	NA	NA	NA	NA	NA	NA	NA	NA	NA	NA	NA	NA	NA	NA	NA	NA	NA	NA	NA	NA	NA	NA	NA	NA	NA	NA	NA	NA	NA	NA	NA	NA	NA	NA
Tb427_000510000:pseudogene	4	274	168.441	217.951	473.054	219.391	320.063	127	96	151	165	148	157	0.285639	0.467992	0.295617	0.143451	0.116995	0.345683	0.120469	0.423983	0.611559	0.813422	0.250343	0.939834	0.0269575	0.347559	0.174849	0.0515796	-0.0783591	1.16354	-0.0124636	-0.219799	1.15837	-0.0327458	-0.250935	1.49895	-0.0403084	7.75052	0.0585044	0.164141	0.017781	7.93592	0.0833471	0.218149	0.0256764	8.49402	-0.130631	-0.359886	-0.0545015	7.94065	-0.173504	-0.378369	-0.0518991	8.21256	-0.285726	-0.58243	-0.111261	0
Tb427_000510100:pseudogene	8	408	252.458	347.319	691.911	392.875	597.245	100	65	102	167	130	225	0.542616	0.640922	0.502384	0.666462	0.527446	0.941234	1.09746	0.467104	0.735488	0.792737	1.1491	1.04139	0.234444	0.44806	1.44348	0.0703447	0.573911	1.4715	0.122452	0.310209	1.24689	0.0488206	0.30264	1.21954	0.0492949	8.32847	0.0977975	0.298372	0.0352867	8.55819	0.227172	0.619302	0.10337	9.05484	-0.135341	-0.391887	-0.0603152	8.64698	0.133138	0.304011	0.0398477	8.94879	0.0624439	0.137639	0.019083	0
Tb427_000510200:pseudogene	3	778	379.191	484.636	1544.38	711.211	875.533	289	155	212	489	288	284	-0.0672543	-0.0283892	0.137111	0.0286964	-0.54408	0.112313	0.0880765	0.292512	0.054416	0.220875	-0.599477	0.351761	-0.0805837	-0.704409	0.22669	-0.133085	-0.258937	0.992965	-0.0443779	-0.472743	0.140958	-0.0858807	-1.6128	0.373777	-0.605555	9.08662	-0.206695	-0.691893	-0.106003	9.2634	-0.170631	-0.47842	-0.0712173	10.0989	0.130673	0.40649	0.0629051	9.53985	0.110063	0.259713	0.032456	9.6897	-0.293538	-0.688917	-0.141624	0
Tb427_000510300:pseudogene	0	NA	NA	NA	NA	NA	NA	NA	NA	NA	NA	NA	NA	NA	NA	NA	NA	NA	NA	NA	NA	NA	NA	NA	NA	NA	NA	NA	NA	NA	NA	NA	NA	NA	NA	NA	NA	NA	NA	NA	NA	NA	NA	NA	NA	NA	NA	NA	NA	NA	NA	NA	NA	NA	NA	NA	NA	NA	NA
Tb427_000510400:pseudogene	0	NA	NA	NA	NA	NA	NA	NA	NA	NA	NA	NA	NA	NA	NA	NA	NA	NA	NA	NA	NA	NA	NA	NA	NA	NA	NA	NA	NA	NA	NA	NA	NA	NA	NA	NA	NA	NA	NA	NA	NA	NA	NA	NA	NA	NA	NA	NA	NA	NA	NA	NA	NA	NA	NA	NA	NA	NA	NA
Tb427_000510500:pseudogene	0	NA	NA	NA	NA	NA	NA	NA	NA	NA	NA	NA	NA	NA	NA	NA	NA	NA	NA	NA	NA	NA	NA	NA	NA	NA	NA	NA	NA	NA	NA	NA	NA	NA	NA	NA	NA	NA	NA	NA	NA	NA	NA	NA	NA	NA	NA	NA	NA	NA	NA	NA	NA	NA	NA	NA	NA	NA	NA
Tb427_000510600:pseudogene	0	NA	NA	NA	NA	NA	NA	NA	NA	NA	NA	NA	NA	NA	NA	NA	NA	NA	NA	NA	NA	NA	NA	NA	NA	NA	NA	NA	NA	NA	NA	NA	NA	NA	NA	NA	NA	NA	NA	NA	NA	NA	NA	NA	NA	NA	NA	NA	NA	NA	NA	NA	NA	NA	NA	NA	NA	NA	NA
Tb427_000510700:pseudogene	1	899	392.07	490.9	1918.52	1023.31	1357.64	32	17	17	75	32	50	-0.0821886	-0.0509481	0.293066	0.649401	0.318131	NA	NA	NA	NA	NA	-0.491189	NA	-0.0589907	-0.534781	NA	-0.0884824	0.372805	NA	0.0698645	0.871785	NA	0.203327	0.238105	NA	0.0379128	9.21489	-0.36024	-1.22273	-0.274459	9.37687	-0.3521	-0.990451	-0.218334	10.3596	0.244753	0.772315	0.153871	9.90636	0.447524	1.06483	0.259209	10.1102	0.143622	0.347151	0.0566199	0
Tb427_000510800:pseudogene	0	NA	NA	NA	NA	NA	NA	NA	NA	NA	NA	NA	NA	NA	NA	NA	NA	NA	NA	NA	NA	NA	NA	NA	NA	NA	NA	NA	NA	NA	NA	NA	NA	NA	NA	NA	NA	NA	NA	NA	NA	NA	NA	NA	NA	NA	NA	NA	NA	NA	NA	NA	NA	NA	NA	NA	NA	NA	NA
Tb427_000510900:pseudogene	0	NA	NA	NA	NA	NA	NA	NA	NA	NA	NA	NA	NA	NA	NA	NA	NA	NA	NA	NA	NA	NA	NA	NA	NA	NA	NA	NA	NA	NA	NA	NA	NA	NA	NA	NA	NA	NA	NA	NA	NA	NA	NA	NA	NA	NA	NA	NA	NA	NA	NA	NA	NA	NA	NA	NA	NA	NA	NA
Tb427_000511000:pseudogene	4	1415	462.544	654.993	2070.17	1021.52	1232.55	652	226	319	946	469	698	-0.966729	-0.933555	-0.227798	-0.602811	-0.41979	0.85552	0.974748	0.166814	0.556266	0.180509	-3.08128	1.89419	-1.8195	-2.67812	1.68752	-1.5358	-1.64161	0.564197	-0.641805	-1.90904	1.46303	-0.834252	-1.51731	0.678866	-0.539439	9.66105	-0.752653	-2.67098	-1.3501	9.91177	-0.55071	-1.56789	-0.505117	10.7415	-0.285524	-0.917976	-0.201203	10.2322	-0.190183	-0.455103	-0.0659901	10.3676	-0.641937	-1.57678	-0.573233	0
Tb427_000511100:pseudogene	4	732	437.152	666.498	2125.6	818.04	1290.98	438	313	500	1102	646	870	0.359555	0.590688	0.78511	0.497596	0.528279	0.0640665	0.221921	0.33623	0.63683	0.199529	0.55676	0.230149	0.0716251	0.748958	0.492882	0.14612	2.26213	0.545589	1.18471	0.83264	1.42345	0.189775	0.804206	0.260578	0.180461	9.14516	0.0892163	0.300561	0.0355987	9.44911	0.390356	1.10019	0.259723	10.2853	0.686142	2.1566	0.99747	9.5968	0.403002	0.952329	0.211567	9.92575	0.361601	0.863244	0.199805	0
Tb427_000511200:pseudogene	2	1061	603.866	648.326	2643.51	874.883	1253.12	13	8	6	19	9	18	-1.33463	-1.27689	0.804959	-0.364811	-0.188078	2.4823	2.1441	0.439898	0.825	0.233849	-1.26008	2.91706	-0.279257	-1.12602	1.5573	-0.283701	1.34905	0.133052	0.451704	-0.509591	0.747826	-0.0934963	-0.582168	0.193252	-0.112557	9.64558	0.0460143	0.163057	0.0176939	9.69679	-0.166257	-0.471334	-0.0702308	10.7102	0.481156	1.54472	0.511671	9.91283	-0.01697	-0.0403833	-0.00379995	10.1719	-0.208914	-0.506982	-0.0913479	0
Tb427_000511300:pseudogene	1	5	0.831772	1.52368	9.183	9.75421	13.0351	0	0	0	0	0	0	-1.3002	-0.502873	0.449687	1.79815	1.41044	NA	NA	NA	NA	NA	-1.39042	NA	-0.336502	-0.730348	NA	-0.140227	0.0742754	NA	0.0118372	0.919392	NA	0.222533	0.885959	NA	0.209939	1.43639	-1.61993	-0.864647	-0.149859	1.73821	-1.49105	-0.249066	-0.0307349	2.86744	-0.30923	-0.277841	-0.0406891	2.90879	0.752751	0.268277	0.0338196	3.10903	0.631763	0.430463	0.0737274	0
Tb427_000511400:pseudogene	0	NA	NA	NA	NA	NA	NA	NA	NA	NA	NA	NA	NA	NA	NA	NA	NA	NA	NA	NA	NA	NA	NA	NA	NA	NA	NA	NA	NA	NA	NA	NA	NA	NA	NA	NA	NA	NA	NA	NA	NA	NA	NA	NA	NA	NA	NA	NA	NA	NA	NA	NA	NA	NA	NA	NA	NA	NA	NA
Tb427_000511500:pseudogene	0	NA	NA	NA	NA	NA	NA	NA	NA	NA	NA	NA	NA	NA	NA	NA	NA	NA	NA	NA	NA	NA	NA	NA	NA	NA	NA	NA	NA	NA	NA	NA	NA	NA	NA	NA	NA	NA	NA	NA	NA	NA	NA	NA	NA	NA	NA	NA	NA	NA	NA	NA	NA	NA	NA	NA	NA	NA	NA
Tb427_000511600:pseudogene	1	875	225.937	347.19	1284.75	500.555	875.38	0	0	0	0	0	0	-0.866799	-0.548637	-0.23968	-0.391814	-0.286033	NA	NA	NA	NA	NA	-2.31708	NA	-0.986812	-1.57512	NA	-0.525939	-1.16324	NA	-0.351228	-1.10609	NA	-0.306533	-0.789655	NA	-0.176196	8.79846	-1.137	-3.68227	-2.64571	9.10781	-0.832212	-2.32182	-1.11409	10.0509	-0.305953	-0.949106	-0.212505	9.37139	-0.575462	-1.35159	-0.403036	9.77428	-0.460582	-1.08775	-0.293199	0
Tb427_000511700:pseudogene	0	NA	NA	NA	NA	NA	NA	NA	NA	NA	NA	NA	NA	NA	NA	NA	NA	NA	NA	NA	NA	NA	NA	NA	NA	NA	NA	NA	NA	NA	NA	NA	NA	NA	NA	NA	NA	NA	NA	NA	NA	NA	NA	NA	NA	NA	NA	NA	NA	NA	NA	NA	NA	NA	NA	NA	NA	NA	NA
Tb427_000511800:pseudogene	0	NA	NA	NA	NA	NA	NA	NA	NA	NA	NA	NA	NA	NA	NA	NA	NA	NA	NA	NA	NA	NA	NA	NA	NA	NA	NA	NA	NA	NA	NA	NA	NA	NA	NA	NA	NA	NA	NA	NA	NA	NA	NA	NA	NA	NA	NA	NA	NA	NA	NA	NA	NA	NA	NA	NA	NA	NA	NA
Tb427_000511900:pseudogene	0	NA	NA	NA	NA	NA	NA	NA	NA	NA	NA	NA	NA	NA	NA	NA	NA	NA	NA	NA	NA	NA	NA	NA	NA	NA	NA	NA	NA	NA	NA	NA	NA	NA	NA	NA	NA	NA	NA	NA	NA	NA	NA	NA	NA	NA	NA	NA	NA	NA	NA	NA	NA	NA	NA	NA	NA	NA	NA
Tb427_000512000:pseudogene	0	NA	NA	NA	NA	NA	NA	NA	NA	NA	NA	NA	NA	NA	NA	NA	NA	NA	NA	NA	NA	NA	NA	NA	NA	NA	NA	NA	NA	NA	NA	NA	NA	NA	NA	NA	NA	NA	NA	NA	NA	NA	NA	NA	NA	NA	NA	NA	NA	NA	NA	NA	NA	NA	NA	NA	NA	NA	NA
Tb427_000512100	5	1724	720.659	978.108	3697.58	1489.37	2337.48	145	98	113	418	190	328	-0.926607	-0.468195	-0.32692	-0.288143	-0.766277	1.07175	0.676617	0.653942	0.60368	0.706631	-3.38226	2.00499	-2.21264	-1.55499	1.15512	-0.513168	-2.05548	2.4978	-0.985043	-1.39334	1.69233	-0.459733	-2.15587	1.3227	-1.06811	10.1231	-0.37401	-1.38187	-0.343207	10.3433	-0.225299	-0.645696	-0.110004	11.3023	0.287005	0.944431	0.210524	10.6465	0.0928032	0.223297	0.0260413	10.9715	0.0149172	0.0378545	0.00554584	0
Tb427_000512200	2	149	83.108	108.28	247.107	140.601	240.786	131	72	93	212	104	208	0.102836	0.271507	0.0290479	0.739969	0.581267	0.000531045	0.097341	0.0295097	0.903977	0.385272	-0.170034	0.0662806	-0.0168643	-0.11651	0.0303628	-0.0150002	-0.57161	0.0805299	-0.122118	0.522124	1.08399	0.0971379	0.423774	0.355245	0.07228	6.80479	-0.129465	-0.308459	-0.0361979	6.99464	-0.115973	-0.27232	-0.0341441	7.58795	-0.222926	-0.555466	-0.0956543	7.18229	0.0190154	0.0382125	0.00379995	7.5693	0.161167	0.302329	0.0484361	0
Tb427_000512300:pseudogene	0	NA	NA	NA	NA	NA	NA	NA	NA	NA	NA	NA	NA	NA	NA	NA	NA	NA	NA	NA	NA	NA	NA	NA	NA	NA	NA	NA	NA	NA	NA	NA	NA	NA	NA	NA	NA	NA	NA	NA	NA	NA	NA	NA	NA	NA	NA	NA	NA	NA	NA	NA	NA	NA	NA	NA	NA	NA	NA
Tb427_000512400:pseudogene	1	21	27.1348	23.6954	72.4367	44.2544	51.0405	0	0	0	0	0	0	1.27667	0.966459	1.19248	1.53035	1.00695	NA	NA	NA	NA	NA	1.50071	NA	0.39208	0.709802	NA	0.134762	1.36461	NA	0.460776	1.44931	NA	0.494564	0.803359	NA	0.180101	4.60734	0.955355	1.36974	0.337851	4.51146	0.328274	0.345288	0.0477661	5.30742	0.727211	1.23289	0.334721	4.95511	1.03067	1.14238	0.295986	5.05695	0.654202	0.761778	0.1635	0
Tb427_000512500:pseudogene	1	0	2.1882	2.50757	8.59428	4.86949	15.0376	0	0	0	0	0	0	3.0507	3.58763	4.0847	5.29584	5.67665	NA	NA	NA	NA	NA	1.78361	NA	0.561991	0.992523	NA	0.229498	4.01166	NA	3.647	1.40976	NA	0.469721	3.39061	NA	2.62007	0.213319	2.78836	0.966682	0.179292	0.2943	2.4325	0.132527	0.0145538	1.09248	2.99412	1.50919	0.489701	0.712392	3.15116	0.233434	0.0275035	1.47885	4.23981	1.69191	0.65643	0
Tb427_000512600:pseudogene	3	283	108.7	50.1729	102.718	34.5387	80.0629	3	1	0	0	0	1	-0.39226	-0.254805	-0.264278	-0.604291	-0.0838975	0.0197434	0.00357986	0.454376	0.340001	0.0626096	-1.48598	0.169397	-0.382685	-1.08584	0.0539977	-0.267539	-1.33541	1.03947	-0.443498	-1.47197	0.401497	-0.510446	-0.568474	0.0912465	-0.10892	7.45902	-0.632938	-1.69454	-0.518688	6.90517	-2.14796	-4.97184	-5.29455	7.41838	-2.41476	-5.88687	-7.65939	6.63904	-2.94547	-5.41858	-6.45465	7.23962	-2.35479	-4.20858	-3.96587	0
Tb427_000512700	8	181	122.563	138.892	396.013	189.415	260.508	39	63	74	82	108	133	0.0997852	0.584046	0.518357	0.680036	0.188681	1.20626	0.14149	0.550651	0.609979	0.620359	-0.233914	2.45229	-0.024964	0.319599	0.522092	0.046674	0.459555	1.41159	0.0915597	0.787468	0.764473	0.174507	-0.328743	1.13329	-0.0540982	7.22354	0.17045	0.43839	0.0543198	7.31342	-0.0143265	-0.0351816	-0.00392098	8.06752	0.194285	0.512215	0.0855467	7.53652	0.188406	0.395373	0.0545202	7.76589	0.000773279	0.0014902	0.000210975	0
Tb427_000512800	0	NA	NA	NA	NA	NA	NA	NA	NA	NA	NA	NA	NA	NA	NA	NA	NA	NA	NA	NA	NA	NA	NA	NA	NA	NA	NA	NA	NA	NA	NA	NA	NA	NA	NA	NA	NA	NA	NA	NA	NA	NA	NA	NA	NA	NA	NA	NA	NA	NA	NA	NA	NA	NA	NA	NA	NA	NA	NA
Tb427_000512900:pseudogene	0	NA	NA	NA	NA	NA	NA	NA	NA	NA	NA	NA	NA	NA	NA	NA	NA	NA	NA	NA	NA	NA	NA	NA	NA	NA	NA	NA	NA	NA	NA	NA	NA	NA	NA	NA	NA	NA	NA	NA	NA	NA	NA	NA	NA	NA	NA	NA	NA	NA	NA	NA	NA	NA	NA	NA	NA	NA	NA
Tb427_000513000:pseudogene	2	59	37.6457	59.5139	147.73	93.0239	106.834	0	0	0	0	0	0	0.226719	0.772593	0.471858	1.06323	0.399916	0.346262	0.0889133	1.66798	0.196585	1.42386	0.0499078	0.629869	0.00563042	0.708159	0.230919	0.134165	0.407154	3.47941	0.0784688	1.23598	0.45164	0.372624	0.223052	2.03838	0.0356331	5.57413	0.00276767	0.00506935	0.000253412	5.90102	0.273743	0.504938	0.0768137	6.55325	0.32781	0.703277	0.13348	6.22104	0.699008	1.17537	0.310801	6.32039	0.283068	0.432327	0.0739853	0
Tb427_000513100	3	1021	591.38	880.487	2452.35	1100.62	1963.87	0	0	0	1	0	1	0.203797	0.71074	0.662515	0.395991	0.673543	0.263097	0.559294	0.0772252	0.0571648	0.109063	0.247296	0.822298	0.026609	1.50348	0.555551	0.482152	1.04005	1.61115	0.291794	0.533917	0.490929	0.099662	0.980884	0.0131085	0.24844	9.60282	0.0690586	0.24373	0.0268934	9.88973	0.344812	0.981293	0.215319	10.6284	0.425276	1.36009	0.401321	10.0506	0.377437	0.900494	0.193066	10.4682	0.503636	1.24441	0.372958	0
Tb427_000513200:pseudogene	23	1632	722.626	1035.82	2353.91	1484.45	2443.88	199	97	150	261	200	419	-0.278088	0.179025	0.113646	0.554887	0.00603237	0.988149	1.08734	1.10046	1.49128	1.41236	-1.85917	2.5435	-0.613238	-0.660414	2.21478	-0.120534	-0.732085	3.92273	-0.17051	-0.0236566	2.56961	-0.00337707	-0.745478	3.21861	-0.161608	10.0855	-0.292965	-1.07911	-0.21728	10.3451	-0.0634072	-0.181726	-0.0213566	10.937	-0.298803	-0.969004	-0.219289	10.6045	0.164687	0.396068	0.0546829	10.9641	0.157988	0.400774	0.0679203	0
Tb427_000513300	0	NA	NA	NA	NA	NA	NA	NA	NA	NA	NA	NA	NA	NA	NA	NA	NA	NA	NA	NA	NA	NA	NA	NA	NA	NA	NA	NA	NA	NA	NA	NA	NA	NA	NA	NA	NA	NA	NA	NA	NA	NA	NA	NA	NA	NA	NA	NA	NA	NA	NA	NA	NA	NA	NA	NA	NA	NA	NA
Tb427_000513400:pseudogene	0	NA	NA	NA	NA	NA	NA	NA	NA	NA	NA	NA	NA	NA	NA	NA	NA	NA	NA	NA	NA	NA	NA	NA	NA	NA	NA	NA	NA	NA	NA	NA	NA	NA	NA	NA	NA	NA	NA	NA	NA	NA	NA	NA	NA	NA	NA	NA	NA	NA	NA	NA	NA	NA	NA	NA	NA	NA	NA
Tb427_000513500:pseudogene	0	NA	NA	NA	NA	NA	NA	NA	NA	NA	NA	NA	NA	NA	NA	NA	NA	NA	NA	NA	NA	NA	NA	NA	NA	NA	NA	NA	NA	NA	NA	NA	NA	NA	NA	NA	NA	NA	NA	NA	NA	NA	NA	NA	NA	NA	NA	NA	NA	NA	NA	NA	NA	NA	NA	NA	NA	NA	NA
Tb427_000513600:pseudogene	3	1662	559.996	546.124	1585.19	535.094	758.077	23	13	11	35	10	9	-1.67202	-0.702236	-0.55906	-0.913558	-0.901721	1.64269	0.792302	0.495907	0.455423	0.870609	-3.34141	1.38776	-2.15588	-2.86628	0.783193	-1.76212	-2.3003	3.70925	-1.22432	-2.56012	2.10458	-1.48398	-2.14106	2.82506	-1.05292	9.91485	-0.695769	-2.52616	-1.2025	9.89677	-1.0459	-2.9769	-1.85494	10.665	-0.905379	-2.90054	-1.84373	9.88207	-1.37478	-3.26956	-2.33348	10.1331	-1.58209	-3.8298	-3.28906	0
Tb427_000513700	0	NA	NA	NA	NA	NA	NA	NA	NA	NA	NA	NA	NA	NA	NA	NA	NA	NA	NA	NA	NA	NA	NA	NA	NA	NA	NA	NA	NA	NA	NA	NA	NA	NA	NA	NA	NA	NA	NA	NA	NA	NA	NA	NA	NA	NA	NA	NA	NA	NA	NA	NA	NA	NA	NA	NA	NA	NA	NA
Tb427_000513800	0	NA	NA	NA	NA	NA	NA	NA	NA	NA	NA	NA	NA	NA	NA	NA	NA	NA	NA	NA	NA	NA	NA	NA	NA	NA	NA	NA	NA	NA	NA	NA	NA	NA	NA	NA	NA	NA	NA	NA	NA	NA	NA	NA	NA	NA	NA	NA	NA	NA	NA	NA	NA	NA	NA	NA	NA	NA	NA
Tb427_000513900:pseudogene	1	35	18.1281	21.7878	98.0393	54.7004	114.809	0	0	0	0	0	0	-0.0142001	0.106596	0.872137	1.05718	1.38271	NA	NA	NA	NA	NA	-0.311518	NA	-0.0352966	-0.293484	NA	-0.0419894	0.945337	NA	0.250769	1.0087	NA	0.260315	1.39346	NA	0.458687	4.68458	-0.333065	-0.487533	-0.0643108	4.81397	-0.491161	-0.599249	-0.0981621	5.88619	0.459169	0.875178	0.186786	5.46818	0.639663	0.863346	0.178935	5.99955	1.12161	1.60875	0.596529	0
Tb427_000514000:pseudogene	2	53	4.14771	5.28396	10.253	2.13199	9.1498	1	0	0	0	1	0	-2.98369	-2.75244	-3.5585	-3.10982	-3.05399	3.93199	4.11149	4.69461	3.24726	4.42202	-3.98197	4.71189	-3.12393	-2.97283	3.6316	-1.89754	-6.238	7.29743	-8.68763	-2.80916	2.38506	-1.77966	-3.21551	4.07851	-2.36101	3.97899	-2.96484	-3.5665	-2.47192	4.13676	-3.07943	-2.64513	-1.45651	4.58407	-3.37662	-4.8529	-5.21581	3.56881	-4.45291	-2.4093	-1.25352	4.50598	-3.09518	-3.13971	-2.21667	1
Tb427_000514100:pseudogene	1	7	3.29954	2.10552	19.3981	2.23354	4.24456	0	0	0	0	0	0	-0.160719	-0.604343	0.961396	-0.296349	-0.382504	NA	NA	NA	NA	NA	-0.451778	NA	-0.0540171	-0.834595	NA	-0.172052	0.794108	NA	0.191297	-0.539575	NA	-0.100651	-0.606472	NA	-0.119406	2.41636	-0.503284	-0.373477	-0.0432337	2.14423	-1.54369	-0.349628	-0.0487811	3.61073	0.309881	0.345529	0.0520475	2.17883	-1.64451	-0.355746	-0.0485722	2.57658	-1.34453	-0.77481	-0.167728	0
Tb427_000514200:pseudogene	2	785	557.55	667.957	1810.19	1600.29	1178.27	709	470	553	1644	1311	1039	0.573356	0.498947	0.434776	1.43791	0.284214	0.458211	0.377895	0.0235524	0.288791	0.559337	1.23171	1.26404	0.267488	0.729075	0.955564	0.139787	0.752452	0.0106965	0.176482	2.95629	0.66311	1.9708	0.179024	1.11393	0.0273378	9.37086	0.350933	1.21062	0.268931	9.50108	0.296596	0.837041	0.16344	10.2199	0.351272	1.10016	0.273212	10.131	1.30093	3.10806	2.106	9.91027	0.128594	0.306659	0.0491778	0
Tb427_000514300:pseudogene	18	3761	1551.38	1880.63	5796.81	2044.34	3484.94	1726	1016	1341	3226	1476	2355	0.103936	0.324297	0.19187	-0.0144715	-0.081335	0.766373	0.905747	0.87181	0.807723	1.1739	-0.269425	3.87131	-0.0290167	0.229979	3.34258	0.0319047	-0.366602	3.41588	-0.0686705	-0.92522	2.99023	-0.225007	-0.951882	3.12293	-0.23616	11.2384	-0.334756	-1.33504	-0.321393	11.3772	-0.330647	-0.956273	-0.204909	12.1891	-0.156748	-0.530597	-0.0891736	11.4374	-0.529557	-1.28273	-0.365666	11.8221	-0.507816	-1.33526	-0.422417	0
Tb427_000514400:pseudogene	3	115	61.0904	89.5605	240.771	114.132	182.231	12	4	18	24	19	28	0.147254	-0.0813665	0.351955	0.24493	1.01817	0.204242	0.183803	0.547884	0.986545	0.266067	-0.213454	0.527241	-0.021508	-0.805117	0.0132666	-0.162768	0.228718	1.09099	0.0385999	-0.0119678	1.21699	-0.00153069	0.97723	0.380883	0.246721	6.39819	-0.219569	-0.482622	-0.0635231	6.67229	-0.0401677	-0.0892053	-0.00961036	7.38313	0.104363	0.253238	0.035977	6.84631	0.0720289	0.137527	0.0153491	7.18266	0.120435	0.213365	0.0315967	0
Tb427_000514500:pseudogene	0	NA	NA	NA	NA	NA	NA	NA	NA	NA	NA	NA	NA	NA	NA	NA	NA	NA	NA	NA	NA	NA	NA	NA	NA	NA	NA	NA	NA	NA	NA	NA	NA	NA	NA	NA	NA	NA	NA	NA	NA	NA	NA	NA	NA	NA	NA	NA	NA	NA	NA	NA	NA	NA	NA	NA	NA	NA	NA
Tb427_000514600	0	NA	NA	NA	NA	NA	NA	NA	NA	NA	NA	NA	NA	NA	NA	NA	NA	NA	NA	NA	NA	NA	NA	NA	NA	NA	NA	NA	NA	NA	NA	NA	NA	NA	NA	NA	NA	NA	NA	NA	NA	NA	NA	NA	NA	NA	NA	NA	NA	NA	NA	NA	NA	NA	NA	NA	NA	NA	NA
Tb427_000514700:pseudogene	1	473	235.338	357.664	928.669	474.905	642.779	371	193	313	682	421	548	0.0486176	0.331293	0.196401	0.384568	0.13775	NA	NA	NA	NA	NA	-0.182342	NA	-0.0175802	0.247309	NA	0.0345495	0.00282215	NA	0.000428586	0.33572	NA	0.0541274	-0.0857483	NA	-0.0117003	8.38444	-0.213385	-0.655916	-0.0979067	8.68585	0.0659297	0.180862	0.021346	9.37351	0.0877186	0.26031	0.0371539	8.89012	0.207496	0.479123	0.0723941	9.10826	-0.0397368	-0.0888914	-0.012375	0
Tb427_000514800:pseudogene	3	157	24.1972	36.281	73.1993	23.9695	78.3582	61	20	18	15	20	37	-4.89369	-4.73726	-5.8974	-4.36922	-5.11144	1.14715	1.21855	1.279	1.43824	1.42947	-6.66754	2.21974	-9.11971	-4.93569	1.97125	-5.28105	-11.0012	2.75976	-26.6152	-3.82187	0.687853	-3.27362	-5.47045	2.0111	-6.71229	5.96274	-2.00833	-4.02145	-3.17926	6.25005	-1.811	-3.66969	-2.85068	6.75139	-2.07737	-4.60061	-4.69118	5.95606	-2.65513	-4.16947	-3.8155	6.8002	-1.55125	-2.58249	-1.50596	0
Tb427_000514900:pseudogene	23	596	214.925	258.303	649.125	451.559	615.383	8	2	5	9	5	2	-0.55788	-0.57208	-0.191945	0.15116	-0.270907	0.84573	1.00087	0.538665	1.41415	0.589495	-2.30982	2.46393	-0.979971	-2.12165	2.24843	-0.957281	-1.73094	2.15645	-0.709573	-0.681929	3.06709	-0.139338	-1.46248	1.56877	-0.503407	8.48571	-0.671818	-2.09272	-0.808794	8.61805	-0.741038	-2.02626	-0.845186	9.28192	-0.765157	-2.25526	-1.09497	9.02037	-0.190739	-0.442731	-0.0644054	9.24345	-0.431499	-0.976878	-0.244355	0
Tb427_000515000	3	1073	493.692	631.872	1937.78	851.424	1254.23	746	345	481	1014	561	901	0.0796225	0.114075	0.434439	-0.0008879	-0.141063	0.188322	0.0934578	0.226271	0.609893	0.436869	-0.180495	0.515706	-0.0175205	-0.310807	0.23233	-0.0451948	0.734051	0.648022	0.170965	-0.549943	1.65376	-0.102961	-0.767206	0.874857	-0.168338	9.50852	-0.267777	-0.936521	-0.170562	9.68637	-0.220308	-0.624429	-0.104582	10.4943	0.00901065	0.0286295	0.00336961	9.90134	-0.073045	-0.173785	-0.0194089	10.1806	-0.223576	-0.542867	-0.100507	0
Tb427_000515100:pseudogene	1	7	3.46516	2.48067	17.4632	3.79759	6.58671	0	0	0	2	0	0	-0.0971561	-0.414842	0.820956	0.232458	0.101876	NA	NA	NA	NA	NA	-0.38883	NA	-0.0463497	-0.713914	NA	-0.135714	0.599506	NA	0.129205	-0.223472	NA	-0.0332903	-0.224942	NA	-0.0361232	2.44714	-0.440108	-0.329897	-0.037772	2.24126	-1.3424	-0.326639	-0.0440228	3.53693	0.159568	0.174293	0.0228097	2.50521	-0.972782	-0.264112	-0.0330896	2.866	-0.756731	-0.478119	-0.0840548	0
Tb427_000515200	0	NA	NA	NA	NA	NA	NA	NA	NA	NA	NA	NA	NA	NA	NA	NA	NA	NA	NA	NA	NA	NA	NA	NA	NA	NA	NA	NA	NA	NA	NA	NA	NA	NA	NA	NA	NA	NA	NA	NA	NA	NA	NA	NA	NA	NA	NA	NA	NA	NA	NA	NA	NA	NA	NA	NA	NA	NA	NA
Tb427_000515300	3	89	38.3417	45.5813	147.987	73.6235	133.536	23	41	44	83	80	122	-1.21064	-0.465963	-0.603158	-0.553875	-0.658737	3.58904	2.25131	3.21865	3.21105	3.61649	-2.6988	5.88404	-1.36713	-1.45887	4.05051	-0.454654	-2.14302	7.70789	-1.06654	-1.4949	3.44997	-0.526589	-1.48332	5.91132	-0.517089	5.88168	-0.543943	-1.06961	-0.213569	6.00496	-0.688632	-1.30869	-0.356604	6.84901	-0.247755	-0.557031	-0.0962456	6.34784	-0.218024	-0.377581	-0.0516925	6.77515	0.028658	0.0475059	0.00685838	0
Tb427_000515400	1	15	3.08174	6.25306	14.4234	3.15056	13.1284	0	0	0	0	0	0	-1.26409	-0.338063	-0.529689	-1.18739	-0.259435	NA	NA	NA	NA	NA	-1.65636	NA	-0.480219	-0.735978	NA	-0.142206	-1.21969	NA	-0.379496	-1.22326	NA	-0.366206	-0.552953	NA	-0.105015	2.89743	-1.61041	-1.39535	-0.350262	3.35487	-1.12689	-0.598708	-0.098073	3.92685	-1.1408	-1.38658	-0.416916	2.91116	-2.2319	-0.796686	-0.156471	3.86137	-0.829809	-0.706235	-0.146896	0
Tb427_000515500	0	NA	NA	NA	NA	NA	NA	NA	NA	NA	NA	NA	NA	NA	NA	NA	NA	NA	NA	NA	NA	NA	NA	NA	NA	NA	NA	NA	NA	NA	NA	NA	NA	NA	NA	NA	NA	NA	NA	NA	NA	NA	NA	NA	NA	NA	NA	NA	NA	NA	NA	NA	NA	NA	NA	NA	NA	NA	NA
Tb427_000515600:pseudogene	1	360	257.167	278.363	743.121	337.693	644.532	1	2	1	15	0	6	0.55977	0.328958	0.279319	0.262916	0.530527	NA	NA	NA	NA	NA	0.946805	NA	0.166243	0.223061	NA	0.0307784	0.176057	NA	0.0287645	0.100883	NA	0.0138802	0.536828	NA	0.10122	8.25161	0.300697	0.907843	0.162647	8.30863	0.0701497	0.188556	0.0220816	9.01614	0.146506	0.422879	0.0669115	8.44778	0.0838398	0.189398	0.0216276	8.91354	0.351531	0.772245	0.166935	0
Tb427_000515700:pseudogene	0	NA	NA	NA	NA	NA	NA	NA	NA	NA	NA	NA	NA	NA	NA	NA	NA	NA	NA	NA	NA	NA	NA	NA	NA	NA	NA	NA	NA	NA	NA	NA	NA	NA	NA	NA	NA	NA	NA	NA	NA	NA	NA	NA	NA	NA	NA	NA	NA	NA	NA	NA	NA	NA	NA	NA	NA	NA	NA
Tb427_000515800:pseudogene	18	3756	882.183	887.405	5415.67	1266.44	3061.83	882	164	123	1480	166	530	-1.05649	-0.429003	-0.401636	-0.0827263	0.165819	0.934385	1.16192	0.704374	1.17432	1.26313	-3.20341	2.89679	-1.97546	-2.31793	2.51735	-1.14632	-3.08108	2.32878	-2.17139	-1.16992	2.6915	-0.338619	-0.345732	3.10884	-0.0566641	10.8305	-1.16838	-4.54535	-4.10476	10.8347	-1.45225	-4.18396	-3.72514	12.1391	-0.254787	-0.861292	-0.182703	11.0912	-1.23841	-2.99245	-1.94849	11.7278	-0.695523	-1.82258	-0.758226	0
Tb427_000515900:pseudogene	12	2056	1494.35	1817.88	4499.03	2056.3	3270.94	678	579	764	1668	894	1344	0.492416	0.63359	0.408831	0.583497	0.460471	0.41466	0.40467	0.34973	0.233128	0.675257	1.61351	1.83105	0.45537	1.81293	1.4717	0.695984	0.988945	1.5405	0.269823	1.19151	0.917557	0.3494	0.879681	1.48693	0.207769	10.7759	0.45798	1.77532	0.570051	10.9172	0.457271	1.31833	0.361087	11.5708	0.325913	1.08276	0.264718	11.0061	0.324903	0.784531	0.152237	11.3408	0.256995	0.663193	0.134676	0
Tb427_000516000:pseudogene	2	422	201.568	312.757	863.358	400.2	653.438	414	225	372	767	480	713	-2.5529	-2.32963	-2.92709	-2.1711	-2.52327	3.9052	4.03185	4.89013	3.80803	4.38278	-3.26048	4.6229	-2.04965	-2.14016	3.84117	-0.974704	-4.8321	7.97258	-5.25756	-1.64348	3.10333	-0.628906	-2.39016	4.25868	-1.31102	8.19075	-0.282129	-0.84463	-0.145148	8.507	0.023754	0.0645828	0.00724697	9.23873	0.142006	0.417185	0.0653663	8.68459	0.113327	0.259255	0.0323091	9.03791	0.146209	0.324974	0.0528936	0
Tb427_000516100:pseudogene	2	134	97.3732	73.0067	221.19	134.372	175.239	0	0	0	0	0	0	-0.836301	-0.52066	-0.0515996	-0.0674575	-0.0523996	2.15824	0.595954	0.183572	0.740497	0.224264	-1.0191	3.1155	-0.189631	-1.14838	0.525722	-0.293165	-0.708927	0.367157	-0.162281	-0.305563	1.06144	-0.0479808	-0.418038	0.300758	-0.0711267	6.84215	0.252315	0.605437	0.0881048	6.63563	-0.555629	-1.22525	-0.316808	7.43193	-0.235659	-0.575532	-0.100991	7.07346	0.100095	0.198069	0.0229529	7.26438	-0.153042	-0.274557	-0.043108	0
Tb427_000516200:pseudogene	1	5	0.917875	0.881793	13.0967	3.51116	5.59271	0	0	0	0	0	0	-1.20593	-1.04118	0.911109	0.683432	0.440679	NA	NA	NA	NA	NA	-1.31875	NA	-0.303808	-1.0089	NA	-0.235833	0.677943	NA	0.152566	0.0255245	NA	0.00358467	0.0333858	NA	0.00414247	1.48158	-1.52717	-0.827911	-0.141193	1.46299	-2.06198	-0.27926	-0.0350514	3.11231	0.189552	0.183225	0.0239011	2.23172	-0.64073	-0.143858	-0.0163405	2.53326	-0.5376	-0.305506	-0.048963	0
Tb427_000516300:pseudogene	2	374	169.322	239.852	657.128	297.763	426.981	90	35	55	125	79	93	-0.318589	-0.0848464	0.0117133	-0.0791666	-0.281876	0.556879	0.433208	0.298305	0.352898	0.53536	-1.05053	1.23252	-0.198581	-0.691893	0.951731	-0.129663	-0.574224	0.805358	-0.122457	-0.618019	0.730911	-0.121611	-0.855346	0.91658	-0.199898	7.97835	-0.370149	-1.0749	-0.215368	8.22891	-0.205159	-0.548646	-0.0858593	8.95497	-0.0880163	-0.252767	-0.0358848	8.38463	-0.156062	-0.351236	-0.0478666	8.64427	-0.305278	-0.652821	-0.132475	0
Tb427_000516400	2	28	4.10899	1.04218	5.1512	2.10037	21.2075	6	0	0	0	0	0	-1.31833	-1.91077	-2.13951	-0.99346	-0.543917	5.45609	4.35572	5.74537	5.20157	6.96719	-1.97727	6.05978	-0.700564	-2.2163	3.3245	-1.04706	-3.93997	8.71545	-3.51946	-1.37145	3.11309	-0.446791	-0.669868	6.38648	-0.137571	3.51867	-2.09259	-2.19734	-0.894148	2.72893	-4.18276	-1.44813	-0.433151	3.66572	-3.43009	-3.88346	-3.34086	3.1058	-3.58868	-1.45447	-0.461143	4.6365	-1.01295	-1.06276	-0.281962	0
Tb427_000516500:pseudogene	3	112	44.8598	84.0424	195.266	75.2079	116.4	0	0	0	2	0	0	-0.595287	0.282442	0.0425926	-0.394091	-0.411105	0.49923	0.870964	1.414	0.694299	1.7099	-1.40585	0.577346	-0.344737	0.0219666	1.14363	0.00217361	-0.621034	3.16638	-0.13552	-1.33543	0.0573656	-0.426469	-1.18569	1.56224	-0.34334	6.15856	-0.635514	-1.3282	-0.318271	6.60769	-0.0982277	-0.215419	-0.0253612	7.21338	-0.16547	-0.392347	-0.0604214	6.52808	-0.507001	-0.912542	-0.197128	6.84146	-0.496602	-0.83253	-0.188264	0
Tb427_000516600:pseudogene	3	29	15.3388	10.7274	51.2396	19.0466	46.837	13	7	4	22	12	22	-0.270259	-0.504048	0.343321	-0.197163	0.870259	1.7585	0.880565	0.112314	0.086413	0.522775	-0.879531	2.04511	-0.146208	-1.13011	1.40909	-0.285618	-0.125916	0.0325808	-0.0208023	-0.764514	0.0813789	-0.165774	0.64229	0.297165	0.129792	4.43402	-0.313182	-0.428323	-0.05228	4.1858	-1.26006	-1.11267	-0.26507	5.28792	-0.225265	-0.380314	-0.0586362	4.58575	-0.642283	-0.603071	-0.102038	5.22377	0.0802481	0.0972056	0.013356	0
Tb427_000516700:pseudogene	2	29	24.1313	29.8049	50.6377	32.1507	64.9048	0	0	0	0	0	0	1.31512	1.88243	0.220836	1.93208	1.83233	1.2331	2.06236	0.0310098	2.25316	1.59508	1.16473	1.00855	0.239319	1.10818	1.31818	0.276682	-0.258301	0.154323	-0.0442409	0.868316	1.08864	0.202281	1.39717	1.03608	0.461148	4.75253	0.340632	0.507703	0.0676723	4.90206	0.225798	0.286886	0.0361669	5.27948	-0.242457	-0.408597	-0.06319	4.95584	0.11942	0.132405	0.0151032	5.45698	0.553892	0.707692	0.147213	0
Tb427_000516800:pseudogene	0	NA	NA	NA	NA	NA	NA	NA	NA	NA	NA	NA	NA	NA	NA	NA	NA	NA	NA	NA	NA	NA	NA	NA	NA	NA	NA	NA	NA	NA	NA	NA	NA	NA	NA	NA	NA	NA	NA	NA	NA	NA	NA	NA	NA	NA	NA	NA	NA	NA	NA	NA	NA	NA	NA	NA	NA	NA	NA
Tb427_000516900:pseudogene	6	1777	699.953	904.884	2287.74	947.054	1405.75	1757	724	963	2118	1004	1461	-0.085701	-0.348623	-0.410213	-0.718452	-1.08986	0.54045	1.04716	0.83125	1.19587	1.71523	-0.811622	1.75563	-0.128369	-2.0164	3.11718	-0.863845	-2.60524	3.36888	-1.56209	-2.96992	2.04235	-1.98856	-3.32972	3.25109	-2.52687	10.1239	-0.459667	-1.69847	-0.521269	10.309	-0.383722	-1.09924	-0.259369	10.9778	-0.461193	-1.49822	-0.483448	10.3418	-0.621485	-1.48962	-0.482619	10.6266	-0.772835	-1.92665	-0.843638	0
Tb427_000517000	3	1028	393.422	241.092	377.587	142.858	257.286	1023	428	337	290	272	339	-0.272552	0.177423	0.605664	0.00211539	-0.199708	0.0630657	0.304334	0.11347	0.725567	1.37634	-1.07334	0.48273	-0.207113	-0.28883	0.864823	-0.041425	0.760529	0.713799	0.179248	-0.543879	1.67566	-0.101601	-0.762834	2.61871	-0.166807	9.31405	-0.543401	-1.86369	-0.632334	8.96138	-1.60071	-4.44249	-4.208	9.28445	-2.3319	-6.87446	-10.425	8.5849	-2.65889	-6.05208	-8.04348	9.00818	-2.48121	-5.49973	-6.7386	0
Tb427_000517100:pseudogene	4	1489	539.195	734.463	2058.24	979.583	1843.56	1452	607	862	1817	1194	1997	-0.574509	-0.12584	-0.507702	-0.0558541	0.266836	0.454388	0.562497	0.64112	0.806956	0.687048	-1.7336	0.963598	-0.528895	-1.07185	1.25449	-0.261318	-2.58079	2.08542	-1.53358	-0.744968	2.35879	-0.159085	0.193651	0.954221	0.0301957	9.80831	-0.597417	-2.14882	-0.853388	10.0311	-0.450252	-1.28453	-0.344911	10.7741	-0.366171	-1.17901	-0.308865	10.2387	-0.323765	-0.77484	-0.149954	10.6946	-0.124677	-0.311959	-0.0504823	0
Tb427_000517200	4	43	27.271	23.0532	33.5398	19.1851	38.416	32	18	13	7	9	19	0.622105	0.2457	-0.203599	0.597738	0.369143	1.75596	1.11915	2.94869	2.13148	1.88678	0.548141	2.12591	0.0702507	-0.576467	1.29357	-0.0982046	-1.36767	6.15563	-0.462376	-0.131807	1.88072	-0.0182976	-0.170488	2.37006	-0.0256579	5.11923	-0.0272655	-0.0446828	-0.00476849	5.0004	-0.690808	-0.916987	-0.19077	5.26605	-1.39042	-2.33642	-1.17826	4.87099	-1.17582	-1.25714	-0.352868	5.36262	-0.758362	-0.948498	-0.232935	0
Tb427_000517300	0	NA	NA	NA	NA	NA	NA	NA	NA	NA	NA	NA	NA	NA	NA	NA	NA	NA	NA	NA	NA	NA	NA	NA	NA	NA	NA	NA	NA	NA	NA	NA	NA	NA	NA	NA	NA	NA	NA	NA	NA	NA	NA	NA	NA	NA	NA	NA	NA	NA	NA	NA	NA	NA	NA	NA	NA	NA	NA
Tb427_000517400	4	302	67.4393	112.123	379.496	136.542	282.841	0	0	0	0	0	0	-1.09495	-0.78137	-0.115783	-0.828058	-0.338987	0.445078	0.216737	1.24484	0.264698	0.21243	-3.22835	1.37235	-2.00938	-2.6048	0.136007	-1.45166	-1.18102	3.5034	-0.359466	-2.31569	0.54758	-1.21843	-1.13515	0.423627	-0.317874	7.16348	-1.42675	-3.63099	-2.56775	7.52807	-1.04296	-2.6265	-1.43579	8.40532	-0.591584	-1.6157	-0.559643	7.66963	-1.01156	-2.15235	-0.995992	8.19359	-0.604514	-1.22949	-0.364846	0
Tb427_000517500:pseudogene	1	284	92.7225	113.483	243.935	91.6029	214.795	0	0	0	0	0	0	-0.631302	-0.66385	-0.949406	-1.29964	-0.73045	NA	NA	NA	NA	NA	-1.5566	NA	-0.421597	-1.64111	NA	-0.571325	-2.48558	NA	-1.42433	-2.5194	NA	-1.43809	-1.38979	NA	-0.456391	7.34745	-0.872123	-2.29152	-0.976826	7.49248	-0.939783	-2.35741	-1.14896	8.0428	-1.15301	-3.03152	-2.01846	7.33873	-1.51558	-3.1083	-2.10622	7.95123	-0.919729	-1.81574	-0.752816	0
Tb427_000517600:pseudogene	9	659	347.144	390.526	1252.72	540.652	850.101	36	3	14	44	21	37	-0.0657877	0.0457117	0.179541	0.257399	0.172398	1.60831	0.778899	0.485212	1.23798	0.676021	-0.798205	2.44971	-0.124916	-0.680817	2.31038	-0.12589	-0.248676	1.39731	-0.0427664	-0.292607	1.67148	-0.0459641	-0.346947	1.49648	-0.0568578	8.90335	-0.10424	-0.341777	-0.0388846	8.98818	-0.262922	-0.730429	-0.133127	9.82832	0.0581392	0.177942	0.0235924	9.22256	-0.0643143	-0.150357	-0.0169439	9.54878	-0.101076	-0.234668	-0.0353017	0
Tb427_000517700:pseudogene	1	23	28.0406	26.9522	106.843	55.416	84.5909	0	0	0	0	0	0	1.1967	1.01118	1.60299	1.69852	1.56567	NA	NA	NA	NA	NA	1.40981	NA	0.34701	0.798759	NA	0.160583	2.08834	NA	1.01527	1.73647	NA	0.696098	1.50997	NA	0.534401	4.69477	0.878163	1.28894	0.301385	4.66672	0.393697	0.447653	0.0652347	5.65034	1.16907	2.12788	0.970128	5.17989	1.23665	1.50145	0.490273	5.48276	1.26235	1.62219	0.606776	0
Tb427_000517800:pseudogene	0	NA	NA	NA	NA	NA	NA	NA	NA	NA	NA	NA	NA	NA	NA	NA	NA	NA	NA	NA	NA	NA	NA	NA	NA	NA	NA	NA	NA	NA	NA	NA	NA	NA	NA	NA	NA	NA	NA	NA	NA	NA	NA	NA	NA	NA	NA	NA	NA	NA	NA	NA	NA	NA	NA	NA	NA	NA	NA
Tb427_000517900:pseudogene	5	958	150.818	207.52	1092.38	270.354	383.907	871	129	176	880	231	302	-1.16746	-0.562877	-0.439379	-0.505023	-0.745596	1.86219	0.671354	1.50252	2.98246	0.305692	-3.53553	3.10447	-2.42928	-2.32823	0.578338	-1.15705	-1.93924	4.79998	-0.881722	-2.19605	1.81594	-1.09834	-1.99415	0.493354	-0.912746	8.57304	-1.86108	-5.86248	-6.95557	8.80261	-1.72669	-4.76156	-4.84783	9.99928	-0.672445	-2.07969	-0.926029	8.993	-1.61558	-3.74603	-3.07553	9.24556	-1.79571	-4.06609	-3.70368	0
Tb427_000518000:pseudogene	0	NA	NA	NA	NA	NA	NA	NA	NA	NA	NA	NA	NA	NA	NA	NA	NA	NA	NA	NA	NA	NA	NA	NA	NA	NA	NA	NA	NA	NA	NA	NA	NA	NA	NA	NA	NA	NA	NA	NA	NA	NA	NA	NA	NA	NA	NA	NA	NA	NA	NA	NA	NA	NA	NA	NA	NA	NA	NA
Tb427_000518100:pseudogene	0	NA	NA	NA	NA	NA	NA	NA	NA	NA	NA	NA	NA	NA	NA	NA	NA	NA	NA	NA	NA	NA	NA	NA	NA	NA	NA	NA	NA	NA	NA	NA	NA	NA	NA	NA	NA	NA	NA	NA	NA	NA	NA	NA	NA	NA	NA	NA	NA	NA	NA	NA	NA	NA	NA	NA	NA	NA	NA
Tb427_000518200	4	932	321.25	281.2	1703.53	284.326	486.316	905	275	302	1836	322	454	-0.191309	0.167048	0.258752	-0.0607795	-0.322225	0.345506	0.0357327	0.215844	0.250633	0.297517	-0.949719	0.886153	-0.167151	-0.261674	0.0574868	-0.0368591	-0.0257124	0.598278	-0.00393116	-0.740731	0.561109	-0.157716	-1.1307	0.614856	-0.316151	9.09738	-0.705422	-2.36413	-1.04306	9.00149	-1.23477	-3.43201	-2.484	10.2998	0.0191432	0.0602155	0.00764795	9.00945	-1.50238	-3.48579	-2.6579	9.3961	-1.41064	-3.23505	-2.35097	0
