## Supplemental Data File 7 for "A platform for robust quantitative functional genomics reveals temporal fitness landscapes in African trypanosomes" (part 3 of 3)

### Sheet: Library1 (continued)
ID	N.frag	Count.d0	Count.d1	Count.d2	Count.d3	Count.d4	Count.d6	Unique.d0	Unique.d1	Unique.d2	Unique.d3	Unique.d4	Unique.d6	M.med.d1	M.med.d2	M.med.d3	M.med.d4	M.med.d6	M.MAD.d1	M.MAD.d2	M.MAD.d3	M.MAD.d4	M.MAD.d6	Z.med.d1	Z.MAD.d1	lQ.med.d1	Z.med.d2	Z.MAD.d2	lQ.med.d2	Z.med.d3	Z.MAD.d3	lQ.med.d3	Z.med.d4	Z.MAD.d4	lQ.med.d4	Z.med.d6	Z.MAD.d6	lQ.med.d6	A.d1	M.d1	Z.d1	lQ.d1	A.d2	M.d2	Z.d2	lQ.d2	A.d3	M.d3	Z.d3	lQ.d3	A.d4	M.d4	Z.d4	lQ.d4	A.d6	M.d6	Z.d6	lQ.d6	Group
Tb427_000518300:pseudogene	3	480	258.26	338.788	838.539	347.975	608.269	447	228	290	754	285	506	0.0573014	-0.0665676	0.0134238	-0.111376	-0.0835561	0.183696	0.483218	0.462649	1.50572	0.0676649	-0.308548	0.696303	-0.0349688	-0.725578	0.812561	-0.138745	-0.686705	0.992604	-0.154999	-0.844789	2.38013	-0.194105	-0.613491	0.0208155	-0.121294	8.46193	-0.096656	-0.300155	-0.0355044	8.65738	-0.0354722	-0.0971787	-0.0105623	9.31049	-0.0829848	-0.245118	-0.0346774	8.67665	-0.274186	-0.627005	-0.108572	9.07907	-0.141361	-0.315388	-0.0512761	0
Tb427_000518400:pseudogene	0	NA	NA	NA	NA	NA	NA	NA	NA	NA	NA	NA	NA	NA	NA	NA	NA	NA	NA	NA	NA	NA	NA	NA	NA	NA	NA	NA	NA	NA	NA	NA	NA	NA	NA	NA	NA	NA	NA	NA	NA	NA	NA	NA	NA	NA	NA	NA	NA	NA	NA	NA	NA	NA	NA	NA	NA	NA	NA
Tb427_000518500:pseudogene	2	227	143.2	192.602	393.624	242.941	328.968	0	0	1	1	0	2	0.26479	0.426693	0.100322	0.429355	0.0842267	0.283611	0.0625247	0.258526	0.0765244	0.871774	0.24011	0.651957	0.0255815	0.369082	0.138744	0.0552124	-0.388918	0.646096	-0.0740815	0.396615	0.160147	0.0678082	-0.214663	1.50027	-0.0336555	7.49832	0.0826969	0.222844	0.0244177	7.71147	0.159626	0.40959	0.0595874	8.22611	-0.13447	-0.360603	-0.0545015	7.87857	0.240611	0.52197	0.0823822	8.09686	0.0211623	0.042543	0.00616384	0
Tb427_000518600:pseudogene	1	56	46.7485	64.91	141.054	84.3747	89.4759	4	4	1	6	0	2	0.672223	0.921951	0.696483	0.966689	0.351569	NA	NA	NA	NA	NA	0.805906	NA	0.126763	0.958615	NA	0.217052	0.729094	NA	0.169291	1.02119	NA	0.265964	0.131888	NA	0.0189879	5.69119	0.39232	0.738568	0.118231	5.92581	0.474442	0.881517	0.177709	6.48269	0.333356	0.706871	0.134711	6.11372	0.627408	1.02731	0.243378	6.15582	0.0981208	0.145184	0.0202311	0
Tb427_000518700	7	2116	782.393	1003.92	2622.55	1465.83	1798.32	425	131	207	553	435	388	-0.128338	-1.07	-0.270776	-0.0574834	-0.604167	1.28081	1.64869	0.688983	0.627429	0.573477	-0.728116	3.84842	-0.108873	-2.59545	4.15695	-1.44099	-1.99419	2.68169	-0.930403	-0.922611	1.39946	-0.223758	-2.41858	0.928633	-1.34186	10.3301	-0.54011	-2.02836	-0.756696	10.5098	-0.470846	-1.35214	-0.380039	11.2022	-0.507724	-1.66439	-0.594293	10.7827	-0.217762	-0.524728	-0.0831109	10.9301	-0.660079	-1.67167	-0.642165	0
Tb427_000518800	1	20	10.2181	15.7766	24.9517	23.3665	54.7853	1	0	0	1	1	1	-0.0413042	0.48176	-0.208514	0.757705	1.17523	NA	NA	NA	NA	NA	-0.343476	NA	-0.0399915	0.104545	NA	0.0129154	-0.79353	NA	-0.191265	0.444097	NA	0.0786973	0.991682	NA	0.252881	3.88977	-0.380171	-0.445634	-0.0562374	4.19114	-0.198794	-0.176066	-0.0205254	4.51362	-0.75229	-1.06277	-0.256632	4.46723	0.163987	0.145391	0.0164802	5.07319	0.824607	0.963946	0.238743	0
Tb427_000518900:pseudogene	0	NA	NA	NA	NA	NA	NA	NA	NA	NA	NA	NA	NA	NA	NA	NA	NA	NA	NA	NA	NA	NA	NA	NA	NA	NA	NA	NA	NA	NA	NA	NA	NA	NA	NA	NA	NA	NA	NA	NA	NA	NA	NA	NA	NA	NA	NA	NA	NA	NA	NA	NA	NA	NA	NA	NA	NA	NA	NA
Tb427_000519000:pseudogene	24	682	229.25	315.491	770.596	453.639	811.529	31	11	18	22	33	41	-0.31797	-0.148279	0.0133255	0.332523	0.673881	0.701761	0.945232	0.814843	1.16262	1.00828	-1.6937	2.22358	-0.50406	-1.53585	1.74929	-0.501295	-1.12924	2.88873	-0.333687	-0.0747399	2.32065	-0.00998006	0.653915	2.41142	0.133322	8.6293	-0.76568	-2.42905	-1.10346	8.85921	-0.629364	-1.73967	-0.618331	9.50273	-0.704002	-2.10859	-0.952103	9.12084	-0.372583	-0.86802	-0.180786	9.54004	-0.217754	-0.505211	-0.0909341	0
Tb427_000519100	0	NA	NA	NA	NA	NA	NA	NA	NA	NA	NA	NA	NA	NA	NA	NA	NA	NA	NA	NA	NA	NA	NA	NA	NA	NA	NA	NA	NA	NA	NA	NA	NA	NA	NA	NA	NA	NA	NA	NA	NA	NA	NA	NA	NA	NA	NA	NA	NA	NA	NA	NA	NA	NA	NA	NA	NA	NA	NA
Tb427_000519200	0	NA	NA	NA	NA	NA	NA	NA	NA	NA	NA	NA	NA	NA	NA	NA	NA	NA	NA	NA	NA	NA	NA	NA	NA	NA	NA	NA	NA	NA	NA	NA	NA	NA	NA	NA	NA	NA	NA	NA	NA	NA	NA	NA	NA	NA	NA	NA	NA	NA	NA	NA	NA	NA	NA	NA	NA	NA	NA
Tb427_000519300	2	24	18.7093	27.0158	96.0937	33.7101	64.4107	0	0	0	0	0	0	0.575571	1.04391	1.47191	1.09871	1.2727	0.444553	0.71245	0.648716	1.20158	0.460994	0.469868	0.61532	0.0561035	0.763694	0.853419	0.150596	2.14974	1.18303	1.07263	0.842594	1.45623	0.193457	1.20501	0.512487	0.3528	4.43922	0.233374	0.319631	0.0367098	4.69845	0.339278	0.39179	0.0562743	5.60428	0.95502	1.72225	0.633085	4.85553	0.448833	0.476653	0.0718419	5.31755	0.806569	0.998446	0.253845	0
Tb427_000519400:pseudogene	0	NA	NA	NA	NA	NA	NA	NA	NA	NA	NA	NA	NA	NA	NA	NA	NA	NA	NA	NA	NA	NA	NA	NA	NA	NA	NA	NA	NA	NA	NA	NA	NA	NA	NA	NA	NA	NA	NA	NA	NA	NA	NA	NA	NA	NA	NA	NA	NA	NA	NA	NA	NA	NA	NA	NA	NA	NA	NA
Tb427_000519500	3	598	451.661	532.382	1511.9	826.653	1305.7	340	249	291	838	430	790	0.339146	0.565347	0.522628	0.539737	0.880141	0.612844	0.611179	0.13745	0.608584	0.139786	0.30082	1.36419	0.0332036	0.483344	2.62537	0.0779671	0.987367	0.278212	0.269162	0.473438	1.03203	0.0859253	1.08596	0.643159	0.294815	9.02295	0.421309	1.40035	0.352911	9.14144	0.335061	0.93585	0.198085	9.89391	0.471786	1.44985	0.453724	9.45861	0.701549	1.65183	0.587791	9.78818	0.665171	1.57251	0.570371	0
Tb427_000519600	1	97	29.4875	55.2541	217.648	98.2071	133.206	56	27	51	99	83	105	-0.77026	-0.113335	0.483876	0.3638	0.120617	NA	NA	NA	NA	NA	-1.55967	NA	-0.423136	-0.60356	NA	-0.10471	0.425143	NA	0.0823538	0.187616	NA	0.0280467	-0.146352	NA	-0.0214702	5.75681	-1.04728	-2.0017	-0.736542	6.20417	-0.522418	-1.04663	-0.237973	7.18825	0.196231	0.463655	0.0749334	6.61621	0.0872832	0.159867	0.017622	6.83513	-0.096559	-0.161704	-0.0229046	0
Tb427_000519700:pseudogene	1	66	37.8699	35.4696	85.8905	26.8835	20.3746	22	12	12	29	11	5	0.136521	-0.156774	-0.239649	-0.855006	-1.94134	NA	NA	NA	NA	NA	-0.0694857	NA	-0.00654149	-0.650571	NA	-0.117386	-0.901616	NA	-0.232863	-1.47642	NA	-0.513747	-2.49341	NA	-1.42509	5.65859	-0.144796	-0.270527	-0.0311514	5.61199	-0.646761	-1.0886	-0.25549	6.24404	-0.622971	-1.26797	-0.35194	5.41526	-1.28032	-1.69635	-0.619675	5.21948	-2.27374	-2.75146	-1.70837	0
Tb427_000519800	2	105	96.8954	130.764	301.676	177.677	268.437	0	0	0	0	0	0	1.26513	1.29824	0.31395	1.58076	0.08741	1.3383	0.681733	0.971516	1.25852	1.64558	1.92331	2.21859	0.658481	1.6397	0.6204	0.570144	0.267825	2.2653	0.0462334	2.10269	1.66227	1.00769	0.0926043	2.39744	0.0125694	6.66344	0.586203	1.35904	0.33277	6.87871	0.649355	1.49644	0.461883	7.48017	0.563333	1.38447	0.41544	7.09913	0.85367	1.69557	0.619312	7.39611	0.815236	1.49164	0.516793	0
Tb427_000519900	4	1721	712.235	470.359	1337.89	477.216	751.69	376	251	121	221	97	111	-0.0704834	-1.19015	-3.54255	-4.38912	-4.79818	1.11818	0.656513	4.12025	5.3706	6.06192	-0.52901	3.47243	-0.0667441	-4.41638	1.06831	-4.22545	-10.4257	10.2189	-23.9332	-7.14316	6.48894	-11.2102	-7.59919	7.97468	-12.7882	10.1133	-0.388963	-1.43598	-0.371259	9.8143	-1.31761	-3.74439	-2.97266	10.5679	-1.2039	-3.83903	-3.26564	9.82473	-1.59341	-3.78506	-3.13891	10.1522	-1.64401	-3.98459	-3.55652	1
Tb427_000520000:pseudogene	0	NA	NA	NA	NA	NA	NA	NA	NA	NA	NA	NA	NA	NA	NA	NA	NA	NA	NA	NA	NA	NA	NA	NA	NA	NA	NA	NA	NA	NA	NA	NA	NA	NA	NA	NA	NA	NA	NA	NA	NA	NA	NA	NA	NA	NA	NA	NA	NA	NA	NA	NA	NA	NA	NA	NA	NA	NA	NA
Tb427_000520100:pseudogene	0	NA	NA	NA	NA	NA	NA	NA	NA	NA	NA	NA	NA	NA	NA	NA	NA	NA	NA	NA	NA	NA	NA	NA	NA	NA	NA	NA	NA	NA	NA	NA	NA	NA	NA	NA	NA	NA	NA	NA	NA	NA	NA	NA	NA	NA	NA	NA	NA	NA	NA	NA	NA	NA	NA	NA	NA	NA	NA
Tb427_000520200	2	15	12.9004	12.1917	23.2644	19.5895	27.926	0	0	0	0	0	0	0.577321	0.602564	0.186994	1.08731	0.744611	0.556887	0.360031	0.0370203	0.606577	0.765828	0.432537	0.796933	0.0523092	0.0826821	0.38149	0.00908306	-0.324379	0.0598544	-0.0580915	0.633167	0.754615	0.124728	0.465684	0.913219	0.0828243	3.8492	0.343277	0.397651	0.0468818	3.81	-0.182732	-0.12953	-0.014498	4.26246	-0.457171	-0.606537	-0.108241	4.14128	0.299849	0.224816	0.0263505	4.39167	0.24719	0.243324	0.0367973	0
Tb427_000520300	25	1227	632.449	788.187	1579.98	868.851	1459.68	1	0	1	4	1	0	-0.02015	0.144235	0.172437	0.0297385	0.0472484	0.93826	0.936652	0.895338	1.1153	1.09132	-0.822379	2.94214	-0.130922	-0.617133	2.33415	-0.108113	-0.65295	2.83133	-0.144808	-0.924016	2.74982	-0.224446	-0.664939	2.70842	-0.136089	9.78373	-0.0896606	-0.321785	-0.0367098	9.94241	-0.0759667	-0.216398	-0.0254968	10.4438	-0.480671	-1.52335	-0.498149	10.0127	-0.230763	-0.550182	-0.0885469	10.3867	-0.191833	-0.471736	-0.0827902	0
Tb427_000520400	6	138	82.972	124.584	249.01	182.199	225.239	2	2	3	2	2	2	0.381588	0.391014	0.443689	0.984868	0.596045	0.416204	0.546617	0.434208	0.649955	0.40891	0.231551	0.605321	0.024385	0.247864	1.23288	0.034555	0.213902	0.828221	0.0365654	0.444134	0.550591	0.0786973	0.377654	0.492518	0.0631834	6.74848	-0.0245204	-0.0577944	-0.00571835	7.04025	0.199165	0.47095	0.0702308	7.53835	-0.103451	-0.256156	-0.0365295	7.31353	0.509645	1.04195	0.250085	7.46613	0.172147	0.31821	0.051994	0
Tb427_000520500:pseudogene	0	NA	NA	NA	NA	NA	NA	NA	NA	NA	NA	NA	NA	NA	NA	NA	NA	NA	NA	NA	NA	NA	NA	NA	NA	NA	NA	NA	NA	NA	NA	NA	NA	NA	NA	NA	NA	NA	NA	NA	NA	NA	NA	NA	NA	NA	NA	NA	NA	NA	NA	NA	NA	NA	NA	NA	NA	NA	NA
Tb427_000520600	0	NA	NA	NA	NA	NA	NA	NA	NA	NA	NA	NA	NA	NA	NA	NA	NA	NA	NA	NA	NA	NA	NA	NA	NA	NA	NA	NA	NA	NA	NA	NA	NA	NA	NA	NA	NA	NA	NA	NA	NA	NA	NA	NA	NA	NA	NA	NA	NA	NA	NA	NA	NA	NA	NA	NA	NA	NA	NA
Tb427_000520700:pseudogene	1	90	47.3945	48.3911	226.537	68.8702	126.84	0	0	0	0	0	0	0.0142952	-0.185781	0.650815	-0.0157146	0.158605	NA	NA	NA	NA	NA	-0.266931	NA	-0.0289319	-0.710755	NA	-0.135066	0.73802	NA	0.171989	-0.393954	NA	-0.0671434	-0.0972526	NA	-0.0134008	6.04082	-0.249338	-0.507952	-0.0677124	6.05567	-0.615495	-1.18617	-0.298101	7.16331	0.360413	0.848604	0.178855	6.30804	-0.331983	-0.569763	-0.0938605	6.74619	-0.0622068	-0.102608	-0.0139554	0
Tb427_000520800:pseudogene	1	42	24.7893	24.674	40.5482	19.8634	58.171	0	0	0	0	0	1	0.173394	0.00953816	-0.624244	-0.579699	0.164168	NA	NA	NA	NA	NA	-0.0326514	NA	-0.00397178	-0.413907	NA	-0.0633541	-1.471	NA	-0.52611	-1.04993	NA	-0.279875	-0.113918	NA	-0.0158365	5.03492	-0.133208	-0.213678	-0.0231108	5.03163	-0.558922	-0.752065	-0.138186	5.38432	-1.0824	-1.86529	-0.742265	4.87865	-1.09295	-1.17243	-0.309257	5.64198	-0.12388	-0.164864	-0.0232077	0
Tb427_000520900:pseudogene	0	NA	NA	NA	NA	NA	NA	NA	NA	NA	NA	NA	NA	NA	NA	NA	NA	NA	NA	NA	NA	NA	NA	NA	NA	NA	NA	NA	NA	NA	NA	NA	NA	NA	NA	NA	NA	NA	NA	NA	NA	NA	NA	NA	NA	NA	NA	NA	NA	NA	NA	NA	NA	NA	NA	NA	NA	NA	NA
Tb427_000521000:pseudogene	1	37	8.71555	4.15953	30.8085	8.55964	23.1604	0	0	0	0	0	0	-1.12006	-2.16795	-0.81823	-1.46727	-0.901837	NA	NA	NA	NA	NA	-1.77583	NA	-0.556866	-2.5871	NA	-1.43128	-1.7408	NA	-0.71671	-1.85752	NA	-0.790771	-1.28398	NA	-0.394411	4.21644	-1.45214	-1.86927	-0.635845	3.7245	-2.90935	-1.95696	-0.785437	5.09865	-1.30315	-2.11094	-0.954148	4.20414	-2.12003	-1.64353	-0.581971	4.89661	-1.27654	-1.42967	-0.478031	0
Tb427_000521100:pseudogene	0	NA	NA	NA	NA	NA	NA	NA	NA	NA	NA	NA	NA	NA	NA	NA	NA	NA	NA	NA	NA	NA	NA	NA	NA	NA	NA	NA	NA	NA	NA	NA	NA	NA	NA	NA	NA	NA	NA	NA	NA	NA	NA	NA	NA	NA	NA	NA	NA	NA	NA	NA	NA	NA	NA	NA	NA	NA	NA
Tb427_000521200:pseudogene	0	NA	NA	NA	NA	NA	NA	NA	NA	NA	NA	NA	NA	NA	NA	NA	NA	NA	NA	NA	NA	NA	NA	NA	NA	NA	NA	NA	NA	NA	NA	NA	NA	NA	NA	NA	NA	NA	NA	NA	NA	NA	NA	NA	NA	NA	NA	NA	NA	NA	NA	NA	NA	NA	NA	NA	NA	NA	NA
Tb427_000521300:pseudogene	2	207	113.743	111.731	292.218	105.821	225.982	171	103	121	179	116	208	0.679695	-0.199921	0.293605	-0.0427746	-0.0548572	0.932751	0.0386626	0.812818	0.893097	0.207585	0.551972	1.17308	0.0711182	-0.872998	0.276688	-0.185932	-0.281519	1.55165	-0.0486263	-0.949489	1.3038	-0.234564	-0.523943	0.322605	-0.0980099	7.26646	-0.127717	-0.330945	-0.0378351	7.25365	-0.524596	-1.27838	-0.341834	7.94517	-0.441236	-1.14748	-0.293533	7.21462	-0.860373	-1.73655	-0.648765	7.76011	-0.397246	-0.76495	-0.164617	0
Tb427_000521400:pseudogene	0	NA	NA	NA	NA	NA	NA	NA	NA	NA	NA	NA	NA	NA	NA	NA	NA	NA	NA	NA	NA	NA	NA	NA	NA	NA	NA	NA	NA	NA	NA	NA	NA	NA	NA	NA	NA	NA	NA	NA	NA	NA	NA	NA	NA	NA	NA	NA	NA	NA	NA	NA	NA	NA	NA	NA	NA	NA	NA
Tb427_000521500:pseudogene	2	9	4.45546	12.224	48.1658	12.5823	29.1458	0	0	0	0	0	0	-0.264072	1.31176	1.83019	1.47044	1.70921	0.896752	0.118762	0.289244	0.126694	0.248681	-0.610741	0.976125	-0.0828839	0.704408	0.061935	0.133085	2.51928	0.597189	1.46291	0.731582	0.0338493	0.154927	1.42762	0.235561	0.48063	2.77847	-0.442051	-0.368793	-0.0423208	3.45871	0.501053	0.284854	0.035869	4.42638	1.28926	1.78254	0.678685	3.47874	0.348788	0.178686	0.019936	4.06884	1.00409	0.905671	0.215442	0
Tb427_000521600:pseudogene	22	395	165.348	182.926	585.482	281.498	491.667	1	0	1	3	0	1	-0.326694	-0.22725	0.112328	-0.0288291	0.483256	0.800868	0.534327	0.806742	0.620964	0.950799	-1.54467	2.0698	-0.415543	-1.50985	1.30446	-0.485936	-0.786149	2.49082	-0.1886	-1.02053	1.31002	-0.265628	0.422698	2.02706	0.0719437	8.00063	-0.481852	-1.40386	-0.35451	8.07329	-0.685412	-1.81319	-0.672445	8.91112	-0.334764	-0.957834	-0.215568	8.38354	-0.315734	-0.710551	-0.130231	8.78527	-0.176339	-0.382549	-0.0639626	0
Tb427_000521700:pseudogene	0	NA	NA	NA	NA	NA	NA	NA	NA	NA	NA	NA	NA	NA	NA	NA	NA	NA	NA	NA	NA	NA	NA	NA	NA	NA	NA	NA	NA	NA	NA	NA	NA	NA	NA	NA	NA	NA	NA	NA	NA	NA	NA	NA	NA	NA	NA	NA	NA	NA	NA	NA	NA	NA	NA	NA	NA	NA	NA
Tb427_000521800:pseudogene	3	806	366.162	474.797	1808.32	547.195	867.698	30	12	20	71	18	45	-0.460627	-1.41067	0.520421	-1.17801	-0.0769559	0.756091	1.67919	0.0957433	1.01402	0.518976	-1.50002	1.85685	-0.391595	-3.01606	3.47035	-1.95408	0.743897	1.03078	0.174055	-2.51332	2.37711	-1.43127	-0.619353	0.964297	-0.123175	9.08692	-0.308032	-1.03114	-0.201172	9.27411	-0.250373	-0.702225	-0.125747	10.2382	0.31239	0.979364	0.223667	9.37638	-0.328334	-0.77127	-0.148803	9.70871	-0.356888	-0.838789	-0.190833	0
Tb427_000521900:pseudogene	2	58	21.7522	7.24103	18.6246	8.31226	18.0043	0	0	0	0	0	0	-0.244742	-1.81953	-2.04758	-1.78218	-1.96163	0.931435	2.09763	2.57785	2.30432	3.20992	-0.844401	1.55686	-0.137479	-2.71365	2.54997	-1.57764	-4.29171	4.59529	-4.16462	-2.40015	2.50761	-1.30696	-2.56258	3.58533	-1.50484	5.17312	-0.77148	-1.28156	-0.29848	4.41145	-2.76741	-2.76306	-1.59243	5.06386	-2.6571	-4.27092	-4.04493	4.50494	-2.78404	-2.51433	-1.36704	5.04008	-2.26826	-2.63057	-1.56244	0
Tb427_000522000:pseudogene	0	NA	NA	NA	NA	NA	NA	NA	NA	NA	NA	NA	NA	NA	NA	NA	NA	NA	NA	NA	NA	NA	NA	NA	NA	NA	NA	NA	NA	NA	NA	NA	NA	NA	NA	NA	NA	NA	NA	NA	NA	NA	NA	NA	NA	NA	NA	NA	NA	NA	NA	NA	NA	NA	NA	NA	NA	NA	NA
Tb427_000522100:pseudogene	0	NA	NA	NA	NA	NA	NA	NA	NA	NA	NA	NA	NA	NA	NA	NA	NA	NA	NA	NA	NA	NA	NA	NA	NA	NA	NA	NA	NA	NA	NA	NA	NA	NA	NA	NA	NA	NA	NA	NA	NA	NA	NA	NA	NA	NA	NA	NA	NA	NA	NA	NA	NA	NA	NA	NA	NA	NA	NA
Tb427_000522200	0	NA	NA	NA	NA	NA	NA	NA	NA	NA	NA	NA	NA	NA	NA	NA	NA	NA	NA	NA	NA	NA	NA	NA	NA	NA	NA	NA	NA	NA	NA	NA	NA	NA	NA	NA	NA	NA	NA	NA	NA	NA	NA	NA	NA	NA	NA	NA	NA	NA	NA	NA	NA	NA	NA	NA	NA	NA	NA
Tb427_000522300	0	NA	NA	NA	NA	NA	NA	NA	NA	NA	NA	NA	NA	NA	NA	NA	NA	NA	NA	NA	NA	NA	NA	NA	NA	NA	NA	NA	NA	NA	NA	NA	NA	NA	NA	NA	NA	NA	NA	NA	NA	NA	NA	NA	NA	NA	NA	NA	NA	NA	NA	NA	NA	NA	NA	NA	NA	NA	NA
Tb427_000522400:pseudogene	2	1314	721.799	1052.46	2785.67	1566.1	1889.56	265	127	164	538	269	371	-0.0152427	0.508171	0.128148	0.432172	0.330098	0.485735	0.186271	0.245265	0.541679	0.114743	-0.187172	1.22846	-0.0183529	0.70652	0.811959	0.133762	-0.0656897	0.976754	-0.00992924	0.577504	1.3921	0.11076	0.212975	0.0623517	0.0334101	9.92838	0.00967453	0.0351668	0.00380871	10.2003	0.261366	0.747601	0.137132	10.9022	0.255395	0.826998	0.170834	10.4869	0.547637	1.31517	0.383549	10.6223	0.0889433	0.221679	0.0328845	0
Tb427_000522500	0	NA	NA	NA	NA	NA	NA	NA	NA	NA	NA	NA	NA	NA	NA	NA	NA	NA	NA	NA	NA	NA	NA	NA	NA	NA	NA	NA	NA	NA	NA	NA	NA	NA	NA	NA	NA	NA	NA	NA	NA	NA	NA	NA	NA	NA	NA	NA	NA	NA	NA	NA	NA	NA	NA	NA	NA	NA	NA
Tb427_000522600	4	81	34.857	48.9002	115.801	45.8436	69.2098	0	0	0	0	0	0	0.0742791	0.457124	0.375009	-0.363916	-1.07803	0.296458	0.586359	0.342637	0.960497	2.01546	-0.308127	0.480079	-0.0348595	0.158882	0.801321	0.0212598	0.058302	0.938632	0.00862187	-0.943002	1.33205	-0.231738	-1.62437	2.44819	-0.614005	5.74633	-0.551596	-1.05174	-0.207718	5.98759	-0.454504	-0.859548	-0.170559	6.60523	-0.47415	-1.0259	-0.241705	5.94151	-0.784116	-1.22638	-0.336699	6.23601	-0.796125	-1.19648	-0.347198	0
Tb427_000522700	0	NA	NA	NA	NA	NA	NA	NA	NA	NA	NA	NA	NA	NA	NA	NA	NA	NA	NA	NA	NA	NA	NA	NA	NA	NA	NA	NA	NA	NA	NA	NA	NA	NA	NA	NA	NA	NA	NA	NA	NA	NA	NA	NA	NA	NA	NA	NA	NA	NA	NA	NA	NA	NA	NA	NA	NA	NA	NA
Tb427_000522800	0	NA	NA	NA	NA	NA	NA	NA	NA	NA	NA	NA	NA	NA	NA	NA	NA	NA	NA	NA	NA	NA	NA	NA	NA	NA	NA	NA	NA	NA	NA	NA	NA	NA	NA	NA	NA	NA	NA	NA	NA	NA	NA	NA	NA	NA	NA	NA	NA	NA	NA	NA	NA	NA	NA	NA	NA	NA	NA
Tb427_000522900:pseudogene	0	NA	NA	NA	NA	NA	NA	NA	NA	NA	NA	NA	NA	NA	NA	NA	NA	NA	NA	NA	NA	NA	NA	NA	NA	NA	NA	NA	NA	NA	NA	NA	NA	NA	NA	NA	NA	NA	NA	NA	NA	NA	NA	NA	NA	NA	NA	NA	NA	NA	NA	NA	NA	NA	NA	NA	NA	NA	NA
Tb427_000523000:pseudogene	62	1229	665.555	832.241	2174.87	1026.6	1715.24	9	3	8	14	9	5	0.220793	0.26702	0.325049	0.604054	0.638189	0.716592	0.989059	0.753909	1.14376	1.14146	-0.15349	2.42601	-0.0146724	-0.771814	2.94387	-0.153048	-0.0900521	2.7104	-0.0141445	0.184506	2.4083	0.0273413	0.823606	3.11346	0.187308	9.82168	-0.0164579	-0.0592675	-0.00574397	9.98279	0.0031046	0.00884993	0.00118251	10.6755	-0.0135616	-0.0434682	-0.00515237	10.1341	0.014508	0.0346629	0.00353569	10.5042	0.0421322	0.104319	0.0141874	0
Tb427_000523100	3	152	100.68	146.492	339.337	187.942	253.364	142	120	185	277	252	282	0.324277	0.675515	-0.0436928	0.552022	0.403103	0.196529	0.259327	0.131177	0.11518	0.0986787	0.285325	0.648232	0.03145	0.987243	0.21964	0.227423	-0.829935	0.33514	-0.20447	0.530038	0.558195	0.09881	0.254613	0.309491	0.0410696	6.95672	0.125083	0.30664	0.0361979	7.22613	0.306923	0.745217	0.13647	7.83068	0.214168	0.549637	0.0939371	7.40532	0.420713	0.869824	0.181255	7.62029	0.207391	0.391822	0.0657444	0
Tb427_000523200	0	NA	NA	NA	NA	NA	NA	NA	NA	NA	NA	NA	NA	NA	NA	NA	NA	NA	NA	NA	NA	NA	NA	NA	NA	NA	NA	NA	NA	NA	NA	NA	NA	NA	NA	NA	NA	NA	NA	NA	NA	NA	NA	NA	NA	NA	NA	NA	NA	NA	NA	NA	NA	NA	NA	NA	NA	NA	NA
Tb427_000523300	3	41	0.966478	7.85565	56.722	3.57725	14.6583	10	0	2	6	0	0	-4.11274	-1.45392	0.451306	-1.90713	-0.532599	0.807333	0.692914	0.554522	1.43149	0.360328	-5.31369	1.37548	-5.70218	-2.28073	0.312174	-1.10981	0.225487	0.965485	0.0382069	-1.55588	0.0144539	-0.56738	-0.997871	0.263214	-0.255053	2.9637	-4.31607	-3.81884	-2.85451	4.2189	-2.17619	-1.95745	-0.785737	5.60677	-0.560579	-1.01144	-0.236717	3.70132	-3.44734	-2.01817	-0.874862	4.64854	-2.0728	-2.18143	-1.07547	0
Tb427_000523400	5	719	377.486	528.562	1631.43	765.823	1554.15	582	345	511	1202	721	1416	0.273638	0.407587	0.335106	0.326645	0.480233	0.0463636	0.394069	0.622222	0.477678	0.743827	-0.0461449	0.560969	-0.00547672	0.194019	0.577322	0.0269626	0.611911	1.59287	0.132978	0.393781	1.49077	0.0671388	0.633649	1.73822	0.127348	9.02652	-0.102651	-0.341329	-0.0388683	9.26907	0.0685412	0.19221	0.0226239	10.0816	0.322819	1.00321	0.233153	9.53633	0.330221	0.779141	0.151048	10.0466	0.658737	1.58558	0.579403	0
Tb427_000523500:pseudogene	15	2075	510.56	747.423	3508.48	994.036	1817.57	1651	426	642	2469	834	1440	-1.54485	-1.12686	-0.176614	-0.909399	-0.400154	1.57483	1.06768	0.710619	0.421087	0.772737	-5.80224	3.3504	-6.84046	-4.36768	2.13863	-4.13175	-1.83314	2.10171	-0.7915	-3.77572	2.51193	-3.19546	-1.88833	2.33917	-0.820248	10.0083	-1.14416	-4.18744	-3.4614	10.283	-0.884908	-2.53409	-1.33487	11.398	-0.0524607	-0.173238	-0.0226686	10.4886	-0.766751	-1.84142	-0.726572	10.9237	-0.616693	-1.5613	-0.562422	0
Tb427_000523600:pseudogene	7	2858	1744.4	2125.62	6044.07	2825.97	4499.48	1364	793	1090	3070	1389	2246	0.364407	0.325682	0.250015	0.234815	0.247457	0.368485	0.107679	0.642103	0.63212	0.269667	1.02826	1.66897	0.19218	0.358396	0.575394	0.0534239	0.539718	2.05759	0.114119	0.158953	2.10984	0.0228575	0.110729	0.911237	0.01542	11.125	0.224448	0.889256	0.15696	11.2675	0.233852	0.675891	0.118945	12.0212	0.293356	0.988396	0.226722	11.4729	0.335569	0.813011	0.16174	11.8084	0.256387	0.673821	0.136952	0
Tb427_000523700:pseudogene	0	NA	NA	NA	NA	NA	NA	NA	NA	NA	NA	NA	NA	NA	NA	NA	NA	NA	NA	NA	NA	NA	NA	NA	NA	NA	NA	NA	NA	NA	NA	NA	NA	NA	NA	NA	NA	NA	NA	NA	NA	NA	NA	NA	NA	NA	NA	NA	NA	NA	NA	NA	NA	NA	NA	NA	NA	NA	NA
Tb427_000523800:pseudogene	0	NA	NA	NA	NA	NA	NA	NA	NA	NA	NA	NA	NA	NA	NA	NA	NA	NA	NA	NA	NA	NA	NA	NA	NA	NA	NA	NA	NA	NA	NA	NA	NA	NA	NA	NA	NA	NA	NA	NA	NA	NA	NA	NA	NA	NA	NA	NA	NA	NA	NA	NA	NA	NA	NA	NA	NA	NA	NA
Tb427_000523900:pseudogene	2	383	104.411	142.926	411.894	143.522	260.385	380	117	169	369	171	285	-3.04618	-2.91969	-3.45919	-2.94462	-3.21366	3.42012	3.41865	4.37586	2.97006	3.66619	-4.46211	3.26188	-3.97984	-3.50389	2.18808	-2.64451	-6.34541	6.2457	-8.98451	-3.26967	1.05401	-2.40491	-3.65628	2.76163	-3.04233	7.64805	-1.11667	-3.08289	-1.82587	7.87362	-1.01072	-2.63172	-1.44155	8.63548	-0.807331	-2.25416	-1.09393	7.87661	-1.27015	-2.75494	-1.64597	8.30518	-1.06248	-2.18926	-1.08324	0
Tb427_000524000	5	2153	477.236	727.577	2362.02	597.576	1091.94	2136	501	816	2218	682	1159	-1.15519	-0.666218	-0.642317	-1.02138	-1.22295	0.626778	0.948271	0.703162	0.82761	1.62999	-4.86554	1.92754	-4.75305	-3.13065	3.22247	-2.10711	-3.85971	2.84669	-3.37978	-3.94428	3.10653	-3.48175	-3.8368	3.52463	-3.34498	9.98627	-1.29583	-4.73369	-4.47204	10.2902	-0.976394	-2.79634	-1.63219	11.1393	-0.685969	-2.24316	-1.08326	10.1483	-1.57345	-3.7602	-3.09823	10.5829	-1.41531	-3.51984	-2.78158	1
Tb427_000524100	0	NA	NA	NA	NA	NA	NA	NA	NA	NA	NA	NA	NA	NA	NA	NA	NA	NA	NA	NA	NA	NA	NA	NA	NA	NA	NA	NA	NA	NA	NA	NA	NA	NA	NA	NA	NA	NA	NA	NA	NA	NA	NA	NA	NA	NA	NA	NA	NA	NA	NA	NA	NA	NA	NA	NA	NA	NA	NA
Tb427_000524200	0	NA	NA	NA	NA	NA	NA	NA	NA	NA	NA	NA	NA	NA	NA	NA	NA	NA	NA	NA	NA	NA	NA	NA	NA	NA	NA	NA	NA	NA	NA	NA	NA	NA	NA	NA	NA	NA	NA	NA	NA	NA	NA	NA	NA	NA	NA	NA	NA	NA	NA	NA	NA	NA	NA	NA	NA	NA	NA
Tb427_000524300:pseudogene	2	77	46.1461	29.778	39.1777	7.97859	13.9398	0	0	0	0	0	0	-1.00142	-2.29844	-1.51344	-2.60426	-3.5702	2.35031	3.13849	2.29134	2.74415	4.36373	-1.44384	3.36049	-0.363293	-2.38561	2.25357	-1.21627	-3.51796	4.35402	-2.817	-3.15075	2.70085	-2.23535	-3.87917	4.04099	-3.41701	5.9099	-0.0706154	-0.139742	-0.014761	5.59816	-1.11714	-1.87149	-0.716178	5.79319	-1.98302	-3.71256	-3.05311	4.67997	-3.23531	-3.17507	-2.19885	5.06405	-3.03109	-3.53554	-2.80615	1
Tb427_000524400:pseudogene	0	NA	NA	NA	NA	NA	NA	NA	NA	NA	NA	NA	NA	NA	NA	NA	NA	NA	NA	NA	NA	NA	NA	NA	NA	NA	NA	NA	NA	NA	NA	NA	NA	NA	NA	NA	NA	NA	NA	NA	NA	NA	NA	NA	NA	NA	NA	NA	NA	NA	NA	NA	NA	NA	NA	NA	NA	NA	NA
Tb427_000524500	0	NA	NA	NA	NA	NA	NA	NA	NA	NA	NA	NA	NA	NA	NA	NA	NA	NA	NA	NA	NA	NA	NA	NA	NA	NA	NA	NA	NA	NA	NA	NA	NA	NA	NA	NA	NA	NA	NA	NA	NA	NA	NA	NA	NA	NA	NA	NA	NA	NA	NA	NA	NA	NA	NA	NA	NA	NA	NA
Tb427_000524600	2	1013	671.101	895.681	2246.32	962.897	1565.95	827	560	668	1840	777	1157	0.237615	0.675943	0.312173	0.183385	0.496194	0.578363	0.092004	0.108991	0.363816	0.406125	0.427956	1.71246	0.0516098	1.16859	0.0304026	0.302068	0.417029	0.609122	0.0805356	-0.0185794	0.874471	-0.00250539	0.570831	0.715829	0.109517	9.6883	0.267204	0.950646	0.1748	9.89639	0.38132	1.08532	0.254384	10.5594	0.307501	0.980164	0.223782	9.94856	0.19008	0.452645	0.0655105	10.2992	0.183186	0.448103	0.0773086	0
Tb427_000524700	1	129	59.2842	96.5556	190.735	86.9351	148.914	0	0	0	0	0	0	-0.177164	0.243159	-0.123751	-0.226734	-0.129877	NA	NA	NA	NA	NA	-0.610667	NA	-0.0828839	-0.0143313	NA	-0.00116487	-0.729446	NA	-0.169403	-0.723409	NA	-0.152339	-0.486962	NA	-0.0885393	6.45925	-0.424352	-0.944482	-0.172775	6.80877	-0.0871478	-0.198437	-0.023556	7.298	-0.399153	-0.957522	-0.215561	6.73347	-0.49032	-0.917943	-0.199422	7.11999	-0.336971	-0.591159	-0.114011	0
Tb427_000524800	6	221	115.669	100.347	340.312	162.27	229.99	8	8	8	10	11	7	0.222922	-0.206454	0.405371	0.727253	0.377431	0.364745	0.804112	0.55572	1.01641	1.55478	-0.0683494	0.838138	-0.00651249	-1.09041	1.86243	-0.269455	0.0821104	1.31466	0.0127913	0.326681	1.53727	0.0522043	0.0603416	2.84799	0.00799697	7.32562	-0.194672	-0.509605	-0.0678604	7.2236	-0.775327	-1.88187	-0.723886	8.102	-0.310168	-0.820817	-0.16904	7.56893	-0.319563	-0.672947	-0.11971	7.81986	-0.46428	-0.90115	-0.213777	0
Tb427_000524900:pseudogene	3	611	438.962	444.374	1178.92	484.616	783.424	57	33	32	98	26	49	0.534385	0.0700948	0.890196	-0.183651	0.0537405	0.435899	0.0947582	0.548432	0.734945	0.329653	1.33906	0.512398	0.312913	-0.415956	0.296791	-0.0635564	1.80731	0.322242	0.770488	-1.04177	0.356584	-0.275919	-0.366568	0.678505	-0.0606722	9.0179	0.348941	1.15915	0.248136	9.02673	0.0351006	0.0976512	0.0106542	9.73004	0.0759687	0.231056	0.0323143	9.0892	-0.120748	-0.280993	-0.0359261	9.43539	-0.113334	-0.26075	-0.040382	0
Tb427_000525000	1	1061	253.491	307.661	1659.46	261.852	307.309	0	0	0	0	0	0	-0.963168	-0.993786	-0.155367	-1.62773	-2.08911	NA	NA	NA	NA	NA	-2.59081	NA	-1.25593	-2.5143	NA	-1.35139	-0.951533	NA	-0.253107	-3.38281	NA	-2.57226	-3.69121	NA	-3.10022	9.02026	-1.23757	-4.1122	-3.33229	9.15971	-1.28039	-3.57837	-2.70795	10.3744	-0.202835	-0.640538	-0.11746	9.04362	-1.80591	-4.19545	-3.86346	9.15889	-2.26625	-5.09267	-5.78765	1
Tb427_000525100:pseudogene	0	NA	NA	NA	NA	NA	NA	NA	NA	NA	NA	NA	NA	NA	NA	NA	NA	NA	NA	NA	NA	NA	NA	NA	NA	NA	NA	NA	NA	NA	NA	NA	NA	NA	NA	NA	NA	NA	NA	NA	NA	NA	NA	NA	NA	NA	NA	NA	NA	NA	NA	NA	NA	NA	NA	NA	NA	NA	NA
Tb427_000525200:pseudogene	4	79	61.9081	54.4356	210.876	78.8758	174.948	3	4	5	12	8	11	0.860257	0.352552	0.757826	0.533733	0.867077	0.234088	0.251531	1.13283	0.144992	0.3007	1.1124	0.0966363	0.221269	-0.201232	0.169587	-0.0280444	1.227	2.21397	0.383363	0.282493	0.316145	0.0439584	1.13036	0.163466	0.315967	6.13827	0.324632	0.67551	0.102327	6.04628	-0.261063	-0.501826	-0.0761379	7.01828	0.438906	1.0121	0.236733	6.31176	0.0495801	0.0851639	0.00869606	6.88389	0.591378	0.998496	0.253845	0
Tb427_000525300:pseudogene	3	307	181.186	225.079	1161.71	364.724	955.426	11	5	5	32	8	29	0.214349	0.238468	0.944536	0.521399	1.19757	0.0824452	0.238467	0.896954	0.433626	0.528391	0.148726	0.243405	0.0143906	-0.0170458	0.586891	-0.00161637	2.24227	2.93034	1.16483	0.724843	1.04535	0.152744	2.0539	1.24578	0.967946	7.88487	0.00672616	0.0192627	0.00215776	8.04097	-0.0262898	-0.0693794	-0.0076447	9.22355	1.02781	3.01598	1.9977	8.38854	0.420745	0.947161	0.209444	9.0826	1.1537	2.57484	1.49721	0
Tb427_000525400:pseudogene	4	714	364.97	472.751	1247.25	521.059	734.286	641	357	473	1053	525	692	-0.0257517	0.0253383	0.0583	-0.169512	-0.246011	0.428809	0.299518	0.554586	0.428504	0.590684	-0.469339	1.23226	-0.0560927	-0.566768	0.75834	-0.0965748	-0.710768	1.92231	-0.162791	-1.06178	1.18013	-0.284939	-1.07731	1.34358	-0.290679	8.9972	-0.142717	-0.472987	-0.0615199	9.18363	-0.0885907	-0.247779	-0.0305924	9.88295	-0.0617086	-0.18951	-0.0249336	9.25374	-0.231264	-0.541207	-0.0867118	9.50099	-0.429275	-0.992879	-0.25122	0
Tb427_000525500	1	256	111.766	90.3395	745.119	126.437	411.888	7	1	0	18	0	7	-0.210014	-0.845213	0.782209	-0.686032	0.364107	NA	NA	NA	NA	NA	-0.715125	NA	-0.105392	-1.93421	NA	-0.794202	1.3161	NA	0.432209	-1.5206	NA	-0.543155	0.248211	NA	0.0396773	7.4068	-0.451352	-1.19789	-0.264357	7.25403	-1.1355	-2.76722	-1.59747	8.77255	0.632417	1.78785	0.683038	7.49539	-0.894206	-1.86802	-0.747603	8.34534	0.179622	0.371818	0.061642	0
Tb427_000525600:pseudogene	1	12	3.3901	6.26686	32.97	10.8232	18.4945	0	0	0	0	1	2	-0.840001	-0.0167026	0.91176	0.572004	0.51273	NA	NA	NA	NA	NA	-1.18449	NA	-0.247359	-0.441028	NA	-0.0689975	0.808309	NA	0.196921	0.124365	NA	0.0169038	0.181603	NA	0.0278415	2.80183	-1.18596	-0.996825	-0.1902	3.20117	-0.825047	-0.395792	-0.0567513	4.35433	0.350626	0.476124	0.0776981	3.57253	-0.250027	-0.135583	-0.0153491	3.94568	-0.0379005	-0.0330328	-0.00470655	0
Tb427_000525700:pseudogene	1	334	143.726	180.316	497.836	217.369	300.554	30	15	20	30	9	20	-0.207143	-0.213289	-0.178894	-0.277309	-0.473643	NA	NA	NA	NA	NA	-0.727044	NA	-0.108619	-0.834056	NA	-0.171828	-0.89986	NA	-0.232222	-0.856608	NA	-0.198498	-1.02973	NA	-0.269415	7.77903	-0.453381	-1.27764	-0.297793	7.94212	-0.474184	-1.24173	-0.323356	8.67342	-0.335613	-0.940345	-0.208834	8.07659	-0.464129	-1.02306	-0.241854	8.30987	-0.658505	-1.3576	-0.435857	0
Tb427_000525800:pseudogene	0	NA	NA	NA	NA	NA	NA	NA	NA	NA	NA	NA	NA	NA	NA	NA	NA	NA	NA	NA	NA	NA	NA	NA	NA	NA	NA	NA	NA	NA	NA	NA	NA	NA	NA	NA	NA	NA	NA	NA	NA	NA	NA	NA	NA	NA	NA	NA	NA	NA	NA	NA	NA	NA	NA	NA	NA	NA	NA
Tb427_000525900:pseudogene	0	NA	NA	NA	NA	NA	NA	NA	NA	NA	NA	NA	NA	NA	NA	NA	NA	NA	NA	NA	NA	NA	NA	NA	NA	NA	NA	NA	NA	NA	NA	NA	NA	NA	NA	NA	NA	NA	NA	NA	NA	NA	NA	NA	NA	NA	NA	NA	NA	NA	NA	NA	NA	NA	NA	NA	NA	NA	NA
Tb427_000526000:pseudogene	4	185	94.3918	77.4698	222.746	81.6377	107.801	0	0	0	0	0	0	-0.0723042	0.107133	0.402038	0.369038	-0.535546	0.472066	0.410139	0.439649	0.847471	1.56378	-0.729132	1.2292	-0.109095	-0.613443	0.54976	-0.107163	0.166025	0.734878	0.0275067	-0.262695	0.941799	-0.040836	-1.2757	2.23438	-0.389895	7.05174	-0.245086	-0.611365	-0.0891077	6.91006	-0.913969	-2.11725	-0.922236	7.66888	-0.680626	-1.71308	-0.628084	6.94762	-1.08651	-2.10914	-0.955526	7.14709	-1.31887	-2.32361	-1.21905	0
Tb427_000526100:pseudogene	0	NA	NA	NA	NA	NA	NA	NA	NA	NA	NA	NA	NA	NA	NA	NA	NA	NA	NA	NA	NA	NA	NA	NA	NA	NA	NA	NA	NA	NA	NA	NA	NA	NA	NA	NA	NA	NA	NA	NA	NA	NA	NA	NA	NA	NA	NA	NA	NA	NA	NA	NA	NA	NA	NA	NA	NA	NA	NA
Tb427_000526200:pseudogene	0	NA	NA	NA	NA	NA	NA	NA	NA	NA	NA	NA	NA	NA	NA	NA	NA	NA	NA	NA	NA	NA	NA	NA	NA	NA	NA	NA	NA	NA	NA	NA	NA	NA	NA	NA	NA	NA	NA	NA	NA	NA	NA	NA	NA	NA	NA	NA	NA	NA	NA	NA	NA	NA	NA	NA	NA	NA	NA
Tb427_000526300:pseudogene	0	NA	NA	NA	NA	NA	NA	NA	NA	NA	NA	NA	NA	NA	NA	NA	NA	NA	NA	NA	NA	NA	NA	NA	NA	NA	NA	NA	NA	NA	NA	NA	NA	NA	NA	NA	NA	NA	NA	NA	NA	NA	NA	NA	NA	NA	NA	NA	NA	NA	NA	NA	NA	NA	NA	NA	NA	NA	NA
Tb427_000526400:pseudogene	30	912	288.391	446.442	1275.67	597.501	960.123	9	0	2	7	3	4	-0.376617	-0.195508	0.0298711	0.380583	0.2049	1.1119	0.911123	0.729025	1.13472	0.769261	-1.90066	3.74994	-0.642628	-1.73204	2.45793	-0.637109	-1.10829	2.45135	-0.32314	-0.0278877	2.08214	-0.00370888	-0.293772	2.02838	-0.0479647	9.00403	-0.834474	-2.76772	-1.45675	9.31881	-0.513934	-1.44333	-0.430197	10.0756	-0.374994	-1.16495	-0.301588	9.52884	-0.370848	-0.874827	-0.183121	9.87075	-0.384078	-0.913377	-0.218467	0
Tb427_000526500:pseudogene	5	1280	460.075	555.536	1897.81	646.855	1048.11	13	0	2	7	1	0	-0.527141	-0.811558	-0.545214	-0.965826	-1.3588	0.586565	1.10011	0.829137	1.76475	2.91372	-2.07356	1.79238	-0.776502	-3.05306	3.06934	-2.00349	-2.67742	2.80239	-1.64736	-3.26233	4.03084	-2.39463	-3.54351	5.2647	-2.85916	9.58489	-0.619774	-2.18365	-0.88264	9.72076	-0.657728	-1.86559	-0.711926	10.6065	-0.271293	-0.866725	-0.184347	9.83045	-0.727719	-1.72886	-0.643783	10.1784	-0.736939	-1.78911	-0.732258	0
Tb427_000526600	4	862	253.77	472.677	1285.01	538.653	655.714	857	240	437	1251	515	651	-0.907838	-0.333699	-0.249786	0.0911725	-0.266585	0.957657	0.944154	0.742486	0.866687	0.823494	-2.27625	1.58291	-0.948691	-0.97729	2.13459	-0.223645	-1.70332	1.69542	-0.688202	-0.58395	2.04512	-0.112435	-1.16083	1.88523	-0.330387	8.8713	-0.944328	-3.0847	-1.8274	9.31931	-0.350305	-0.983807	-0.215945	10.0403	-0.284476	-0.881934	-0.188836	9.41347	-0.445708	-1.04811	-0.252991	9.5552	-0.862346	-2.00311	-0.909906	0
Tb427_000526700:pseudogene	5	2088	552.32	742.279	2319.19	980.633	1533.82	1566	477	691	1658	962	1373	-1.1294	-1.50701	-1.7165	-1.34812	-0.813364	0.728115	2.45701	2.68889	2.74746	1.31714	-4.80093	2.58299	-4.62572	-5.78888	3.4255	-7.26203	-7.77185	8.9304	-13.3973	-4.84451	3.23467	-5.22413	-2.76043	3.61821	-1.74287	10.0695	-1.03663	-3.8133	-2.84635	10.2825	-0.903909	-2.58848	-1.39465	11.104	-0.669452	-2.18606	-1.0259	10.4833	-0.795642	-1.91068	-0.78206	10.8058	-0.874158	-2.20004	-1.09382	0
Tb427_000526800:pseudogene	0	NA	NA	NA	NA	NA	NA	NA	NA	NA	NA	NA	NA	NA	NA	NA	NA	NA	NA	NA	NA	NA	NA	NA	NA	NA	NA	NA	NA	NA	NA	NA	NA	NA	NA	NA	NA	NA	NA	NA	NA	NA	NA	NA	NA	NA	NA	NA	NA	NA	NA	NA	NA	NA	NA	NA	NA	NA	NA
Tb427_000526900:pseudogene	3	242	222.14	251.035	847.349	376.597	499.745	11	11	13	34	28	18	0.848949	0.69793	1.00133	0.949511	0.641304	0.112035	0.643203	0.822673	0.584807	0.947095	1.41647	1.27073	0.350145	1.27268	0.59746	0.352846	2.59511	1.0858	1.5501	1.88271	0.384792	0.81179	0.928485	1.30625	0.2276	7.86021	0.641297	1.82976	0.608167	7.94823	0.466531	1.2223	0.315197	8.82475	0.90069	2.55798	1.42041	8.24032	0.800884	1.78599	0.68487	8.44417	0.542286	1.13503	0.316411	0
Tb427_000527000:pseudogene	6	3082	1589.73	1972.36	5052.78	2253.51	4297.29	3044	1327	1555	5226	1760	3809	-0.326463	-0.200587	-0.0542912	-0.0517619	0.0309048	1.01646	0.896347	0.0860776	0.242917	0.379874	-1.63642	3.22996	-0.469141	-1.46857	2.5073	-0.460392	-1.11214	0.521109	-0.324968	-0.823462	0.776408	-0.186715	-0.458691	0.991172	-0.0810625	11.1125	-0.018968	-0.0750951	-0.0072872	11.268	0.017114	0.0494638	0.00530192	11.9464	-0.076669	-0.257758	-0.0367139	11.3641	-0.106106	-0.256898	-0.0320494	11.8296	0.0818785	0.215351	0.0317319	0
Tb427_000527100:pseudogene	3	206	73.9586	82.3327	198.21	58.0951	130.49	98	28	21	143	34	86	-0.81183	-1.19919	-2.1419	-1.78712	-2.06547	1.73342	2.58755	3.00972	1.18714	2.45224	-2.37336	4.10854	-1.04148	-3.28087	2.8224	-2.3165	-5.60562	6.74838	-7.03927	-3.53087	0.790472	-2.79767	-3.63251	3.11194	-3.00361	6.95418	-0.754793	-1.8495	-0.621667	7.03106	-0.972398	-2.29615	-1.08907	7.66226	-1.00356	-2.52383	-1.38073	6.78135	-1.73816	-3.28188	-2.35137	7.36166	-1.19254	-2.17092	-1.06559	0
Tb427_000527200:pseudogene	2	812	350.548	372.154	1252.98	816.02	1010.75	231	74	72	332	169	298	-0.911517	-0.546271	-0.465563	-0.371635	0.0406085	1.20736	0.310733	0.456156	1.23222	0.0104884	-1.50968	1.26869	-0.39593	-1.34714	0.147478	-0.391114	-1.57262	0.534489	-0.593471	-0.336672	1.45518	-0.0542	-0.325029	0.0143683	-0.0534746	9.06087	-0.38288	-1.27801	-0.297997	9.10396	-0.624726	-1.74272	-0.620609	9.97897	-0.236992	-0.732068	-0.141732	9.66978	0.254142	0.601622	0.10178	9.82408	-0.143965	-0.341228	-0.0553878	0
Tb427_000527300	10	6898	2669.69	3489.02	11630	4681.46	8616.81	5458	1842	2215	10100	2850	6295	-0.26463	-0.260932	-0.144966	-0.405986	-0.422852	0.595432	0.836712	0.434124	0.476878	0.796108	-1.82501	2.36954	-0.590169	-1.96153	2.63308	-0.817165	-1.64041	1.95075	-0.640945	-1.77558	2.02242	-0.726211	-1.78937	2.08846	-0.738844	12.0674	-0.383135	-1.59213	-0.456855	12.2604	-0.24844	-0.721103	-0.130184	13.1288	0.00746339	0.0258077	0.00330164	12.4725	-0.149244	-0.363098	-0.0499513	12.9125	-0.0431532	-0.117156	-0.0157993	0
Tb427_000527400:pseudogene	4	1939	1088.52	1309.78	3890.77	1878.69	2956.41	1866	850	922	4013	1294	2498	-0.817852	0.0202401	0.191711	0.0499364	0.0135839	1.25066	0.394522	0.453221	1.0573	0.862228	-1.63388	2.40815	-0.467483	-0.677777	1.4076	-0.124826	0.0468571	0.838172	0.00717545	-0.641239	2.02967	-0.127574	-0.355347	1.34643	-0.0586994	10.5051	0.0712465	0.271061	0.0311972	10.6386	0.0482469	0.138743	0.0153266	11.4237	0.195455	0.646035	0.118917	10.8987	0.272878	0.658279	0.115299	11.2257	0.192101	0.49326	0.0880372	0
Tb427_000527500:pseudogene	0	NA	NA	NA	NA	NA	NA	NA	NA	NA	NA	NA	NA	NA	NA	NA	NA	NA	NA	NA	NA	NA	NA	NA	NA	NA	NA	NA	NA	NA	NA	NA	NA	NA	NA	NA	NA	NA	NA	NA	NA	NA	NA	NA	NA	NA	NA	NA	NA	NA	NA	NA	NA	NA	NA	NA	NA	NA	NA
Tb427_000527600	8	2957	1498.57	1874.43	5771.93	2500.36	3990.9	2061	954	1356	3455	1660	2709	-0.154669	-0.268702	0.0825885	0.153032	-0.00195637	0.634571	0.870083	0.60374	0.780525	0.626298	-1.01347	2.39532	-0.187286	-1.73242	2.74806	-0.637109	-0.489881	2.11622	-0.099236	-0.359754	2.7619	-0.0586278	-0.571191	1.63459	-0.109658	11.04	-0.0482255	-0.190099	-0.020598	11.2014	-0.00157802	-0.00455894	-0.000664842	12.0126	0.177455	0.597746	0.106353	11.4092	0.106171	0.25713	0.0320539	11.7464	0.0323291	0.0847746	0.011759	0
Tb427_000527700	0	NA	NA	NA	NA	NA	NA	NA	NA	NA	NA	NA	NA	NA	NA	NA	NA	NA	NA	NA	NA	NA	NA	NA	NA	NA	NA	NA	NA	NA	NA	NA	NA	NA	NA	NA	NA	NA	NA	NA	NA	NA	NA	NA	NA	NA	NA	NA	NA	NA	NA	NA	NA	NA	NA	NA	NA	NA	NA
Tb427_000527800:pseudogene	0	NA	NA	NA	NA	NA	NA	NA	NA	NA	NA	NA	NA	NA	NA	NA	NA	NA	NA	NA	NA	NA	NA	NA	NA	NA	NA	NA	NA	NA	NA	NA	NA	NA	NA	NA	NA	NA	NA	NA	NA	NA	NA	NA	NA	NA	NA	NA	NA	NA	NA	NA	NA	NA	NA	NA	NA	NA	NA
Tb427_000527900:pseudogene	0	NA	NA	NA	NA	NA	NA	NA	NA	NA	NA	NA	NA	NA	NA	NA	NA	NA	NA	NA	NA	NA	NA	NA	NA	NA	NA	NA	NA	NA	NA	NA	NA	NA	NA	NA	NA	NA	NA	NA	NA	NA	NA	NA	NA	NA	NA	NA	NA	NA	NA	NA	NA	NA	NA	NA	NA	NA	NA
Tb427_000528000:pseudogene	0	NA	NA	NA	NA	NA	NA	NA	NA	NA	NA	NA	NA	NA	NA	NA	NA	NA	NA	NA	NA	NA	NA	NA	NA	NA	NA	NA	NA	NA	NA	NA	NA	NA	NA	NA	NA	NA	NA	NA	NA	NA	NA	NA	NA	NA	NA	NA	NA	NA	NA	NA	NA	NA	NA	NA	NA	NA	NA
Tb427_000528100:pseudogene	1	5	10.2181	8.67714	5.67084	3.89442	2.6509	0	1	0	0	2	0	1.81437	1.62636	-0.159645	0.789499	-0.333523	NA	NA	NA	NA	NA	1.68156	NA	0.49556	0.885717	NA	0.189865	-0.687873	NA	-0.155432	0.0970236	NA	0.0131604	-0.547476	NA	-0.103717	2.94071	1.46795	1.28945	0.301571	2.82874	0.771207	0.28646	0.0361434	2.54245	-0.971226	-0.789776	-0.15877	2.29755	-0.505249	-0.118791	-0.0134188	2.0576	-1.50364	-0.730779	-0.153536	0
Tb427_000528200:pseudogene	0	NA	NA	NA	NA	NA	NA	NA	NA	NA	NA	NA	NA	NA	NA	NA	NA	NA	NA	NA	NA	NA	NA	NA	NA	NA	NA	NA	NA	NA	NA	NA	NA	NA	NA	NA	NA	NA	NA	NA	NA	NA	NA	NA	NA	NA	NA	NA	NA	NA	NA	NA	NA	NA	NA	NA	NA	NA	NA
Tb427_000528300	2	819	284.872	559.894	1606.85	590.069	857.622	374	132	278	656	282	402	-2.63987	-2.20941	-2.83821	-2.18992	-2.64471	3.3415	3.7478	4.53556	3.23103	3.65717	-3.69694	3.25678	-2.67047	-1.99458	3.43557	-0.845402	-4.7125	7.251	-5.00652	-1.91582	2.09504	-0.839876	-2.79094	3.0109	-1.78123	8.91765	-0.701627	-2.30428	-0.988801	9.40445	-0.0261239	-0.0735413	-0.00823583	10.1645	0.116235	0.362924	0.0547635	9.44228	-0.238841	-0.562106	-0.0919342	9.71182	-0.396702	-0.932581	-0.22594	0
Tb427_000528400	0	NA	NA	NA	NA	NA	NA	NA	NA	NA	NA	NA	NA	NA	NA	NA	NA	NA	NA	NA	NA	NA	NA	NA	NA	NA	NA	NA	NA	NA	NA	NA	NA	NA	NA	NA	NA	NA	NA	NA	NA	NA	NA	NA	NA	NA	NA	NA	NA	NA	NA	NA	NA	NA	NA	NA	NA	NA	NA
Tb427_000528500:pseudogene	1	96	40.7672	29.5072	96.6685	7.12804	7.5069	77	41	27	74	6	7	-0.293317	-0.963779	-0.625425	-3.16465	-3.81705	NA	NA	NA	NA	NA	-0.788685	NA	-0.122307	-1.83554	NA	-0.713461	-1.60194	NA	-0.613692	-3.99268	NA	-3.56679	-4.38735	NA	-4.35078	5.97969	-0.560034	-1.12563	-0.235253	5.74985	-1.43514	-2.52747	-1.32755	6.59744	-0.977473	-2.11224	-0.955246	4.76188	-3.6994	-3.76882	-3.11248	4.79685	-4.20643	-4.5959	-4.72396	1
Tb427_000528600:pseudogene	3	435	232.97	262.396	653.433	533.805	580.03	340	214	252	489	500	502	0.155971	0.237589	-0.299043	0.68585	-0.0518505	0.320235	0.455008	1.07141	0.242892	1.2201	0.0551991	0.672526	0.0061448	-0.185394	1.26203	-0.0253066	-1.73246	1.92186	-0.710698	1.26889	0.213685	0.390698	-0.55148	2.3975	-0.10474	8.31681	-0.110812	-0.337545	-0.0385271	8.40244	-0.280605	-0.758489	-0.140081	9.05976	-0.309981	-0.897926	-0.193845	8.91402	0.498083	1.15125	0.299868	8.97388	-0.0712761	-0.15748	-0.0222191	0
Tb427_000528700:pseudogene	0	NA	NA	NA	NA	NA	NA	NA	NA	NA	NA	NA	NA	NA	NA	NA	NA	NA	NA	NA	NA	NA	NA	NA	NA	NA	NA	NA	NA	NA	NA	NA	NA	NA	NA	NA	NA	NA	NA	NA	NA	NA	NA	NA	NA	NA	NA	NA	NA	NA	NA	NA	NA	NA	NA	NA	NA	NA	NA
Tb427_000528800:pseudogene	0	NA	NA	NA	NA	NA	NA	NA	NA	NA	NA	NA	NA	NA	NA	NA	NA	NA	NA	NA	NA	NA	NA	NA	NA	NA	NA	NA	NA	NA	NA	NA	NA	NA	NA	NA	NA	NA	NA	NA	NA	NA	NA	NA	NA	NA	NA	NA	NA	NA	NA	NA	NA	NA	NA	NA	NA	NA	NA
Tb427_000528900:pseudogene	0	NA	NA	NA	NA	NA	NA	NA	NA	NA	NA	NA	NA	NA	NA	NA	NA	NA	NA	NA	NA	NA	NA	NA	NA	NA	NA	NA	NA	NA	NA	NA	NA	NA	NA	NA	NA	NA	NA	NA	NA	NA	NA	NA	NA	NA	NA	NA	NA	NA	NA	NA	NA	NA	NA	NA	NA	NA	NA
Tb427_000529000:pseudogene	0	NA	NA	NA	NA	NA	NA	NA	NA	NA	NA	NA	NA	NA	NA	NA	NA	NA	NA	NA	NA	NA	NA	NA	NA	NA	NA	NA	NA	NA	NA	NA	NA	NA	NA	NA	NA	NA	NA	NA	NA	NA	NA	NA	NA	NA	NA	NA	NA	NA	NA	NA	NA	NA	NA	NA	NA	NA	NA
Tb427_000529100:pseudogene	5	469	308.335	376.164	1189.37	432.936	944.009	247	276	415	579	505	782	0.478338	0.461291	0.221993	0.368025	0.738986	0.59608	0.37462	0.0677172	0.575739	0.21545	1.1264	0.858059	0.226404	0.584703	1.35163	0.10045	-0.22028	0.196614	-0.0378557	0.31542	0.898815	0.0497936	0.79246	0.764324	0.176926	8.57284	0.197822	0.623133	0.0919488	8.71606	0.153076	0.420515	0.0616537	9.54579	0.463117	1.39127	0.419465	8.81733	0.0821647	0.189129	0.0216276	9.3792	0.535007	1.22523	0.362167	0
Tb427_000529200:pseudogene	0	NA	NA	NA	NA	NA	NA	NA	NA	NA	NA	NA	NA	NA	NA	NA	NA	NA	NA	NA	NA	NA	NA	NA	NA	NA	NA	NA	NA	NA	NA	NA	NA	NA	NA	NA	NA	NA	NA	NA	NA	NA	NA	NA	NA	NA	NA	NA	NA	NA	NA	NA	NA	NA	NA	NA	NA	NA	NA
Tb427_000529300:pseudogene	1	27	2.65221	1.66804	0	0	0	0	0	0	0	0	0	-2.25882	-2.78331	-6.01471	-4.50187	-5.24322	NA	NA	NA	NA	NA	-2.85921	NA	-1.54788	-2.73941	NA	-1.60789	-7.51814	NA	-12.5494	-2.69766	NA	-1.64491	-3.96963	NA	-3.57537	3.21886	-2.60494	-2.496	-1.17114	2.94887	-3.62343	-1.46343	-0.442639	1.89068	-6.9427	-4.58171	-4.6539	1.89068	-5.9865	-1.05509	-0.255773	1.89068	-6.48649	-2.98042	-2.00027	1
Tb427_000529400	0	NA	NA	NA	NA	NA	NA	NA	NA	NA	NA	NA	NA	NA	NA	NA	NA	NA	NA	NA	NA	NA	NA	NA	NA	NA	NA	NA	NA	NA	NA	NA	NA	NA	NA	NA	NA	NA	NA	NA	NA	NA	NA	NA	NA	NA	NA	NA	NA	NA	NA	NA	NA	NA	NA	NA	NA	NA	NA
Tb427_000529500:pseudogene	0	NA	NA	NA	NA	NA	NA	NA	NA	NA	NA	NA	NA	NA	NA	NA	NA	NA	NA	NA	NA	NA	NA	NA	NA	NA	NA	NA	NA	NA	NA	NA	NA	NA	NA	NA	NA	NA	NA	NA	NA	NA	NA	NA	NA	NA	NA	NA	NA	NA	NA	NA	NA	NA	NA	NA	NA	NA	NA
Tb427_000529600:pseudogene	0	NA	NA	NA	NA	NA	NA	NA	NA	NA	NA	NA	NA	NA	NA	NA	NA	NA	NA	NA	NA	NA	NA	NA	NA	NA	NA	NA	NA	NA	NA	NA	NA	NA	NA	NA	NA	NA	NA	NA	NA	NA	NA	NA	NA	NA	NA	NA	NA	NA	NA	NA	NA	NA	NA	NA	NA	NA	NA
Tb427_000529700:pseudogene	0	NA	NA	NA	NA	NA	NA	NA	NA	NA	NA	NA	NA	NA	NA	NA	NA	NA	NA	NA	NA	NA	NA	NA	NA	NA	NA	NA	NA	NA	NA	NA	NA	NA	NA	NA	NA	NA	NA	NA	NA	NA	NA	NA	NA	NA	NA	NA	NA	NA	NA	NA	NA	NA	NA	NA	NA	NA	NA
Tb427_000529800	2	105	52.5051	95.1594	198.316	99.6978	113.917	43	41	93	51	65	84	-0.0475011	0.601151	0.255787	0.235166	-0.181883	0.233599	0.267432	0.28074	0.529763	0.482317	-0.459747	0.449183	-0.055002	0.555482	0.461508	0.0935369	-0.0632103	0.64777	-0.00943087	-0.0333411	0.949312	-0.00412453	-0.662522	0.728143	-0.135692	6.22458	-0.314638	-0.666923	-0.100022	6.65047	0.17587	0.388941	0.0557178	7.17819	-0.0517854	-0.122186	-0.0169628	6.6839	-0.000925725	-0.00171743	-0.000236053	6.77963	-0.436806	-0.724641	-0.152076	0
Tb427_000529900:pseudogene	12	1042	244.141	305.773	1124.85	449.537	735.31	15	0	2	30	4	20	-1.24554	-0.973426	-0.480123	-0.756602	-0.506683	0.685518	0.761842	1.76667	0.455141	1.31434	-3.55277	2.31565	-2.45459	-2.91617	1.43578	-1.82621	-2.86508	6.23738	-1.88277	-2.25127	1.38987	-1.15234	-1.52869	2.87592	-0.547372	8.98018	-1.26774	-4.19342	-3.47136	9.14225	-1.2645	-3.53194	-2.63488	10.081	-0.748391	-2.32565	-1.16713	9.41986	-0.979439	-2.30363	-1.14454	9.77451	-0.963843	-2.27633	-1.17	0
Tb427_000530000:pseudogene	2	394	230.81	266.114	1023.98	334.25	540.935	9	7	8	58	19	27	0.424772	0.43673	0.699156	0.410294	0.22438	0.301679	0.540085	0.140183	0.506258	0.132675	0.490253	0.373066	0.0589654	0.181109	0.808102	0.0245393	1.14779	0.224354	0.34358	0.173237	0.729515	0.0250087	-0.0357563	0.125047	-0.00451719	8.23878	0.0143153	0.0431435	0.00476849	8.34125	-0.122252	-0.329258	-0.0446236	9.31228	0.489667	1.44656	0.451862	8.50541	-0.0575998	-0.130546	-0.0150067	8.85226	-0.0329744	-0.0720096	-0.0102238	0
Tb427_000530100	0	NA	NA	NA	NA	NA	NA	NA	NA	NA	NA	NA	NA	NA	NA	NA	NA	NA	NA	NA	NA	NA	NA	NA	NA	NA	NA	NA	NA	NA	NA	NA	NA	NA	NA	NA	NA	NA	NA	NA	NA	NA	NA	NA	NA	NA	NA	NA	NA	NA	NA	NA	NA	NA	NA	NA	NA	NA	NA
Tb427_000530200	0	NA	NA	NA	NA	NA	NA	NA	NA	NA	NA	NA	NA	NA	NA	NA	NA	NA	NA	NA	NA	NA	NA	NA	NA	NA	NA	NA	NA	NA	NA	NA	NA	NA	NA	NA	NA	NA	NA	NA	NA	NA	NA	NA	NA	NA	NA	NA	NA	NA	NA	NA	NA	NA	NA	NA	NA	NA	NA
Tb427_000530300	0	NA	NA	NA	NA	NA	NA	NA	NA	NA	NA	NA	NA	NA	NA	NA	NA	NA	NA	NA	NA	NA	NA	NA	NA	NA	NA	NA	NA	NA	NA	NA	NA	NA	NA	NA	NA	NA	NA	NA	NA	NA	NA	NA	NA	NA	NA	NA	NA	NA	NA	NA	NA	NA	NA	NA	NA	NA	NA
Tb427_000530400:pseudogene	0	NA	NA	NA	NA	NA	NA	NA	NA	NA	NA	NA	NA	NA	NA	NA	NA	NA	NA	NA	NA	NA	NA	NA	NA	NA	NA	NA	NA	NA	NA	NA	NA	NA	NA	NA	NA	NA	NA	NA	NA	NA	NA	NA	NA	NA	NA	NA	NA	NA	NA	NA	NA	NA	NA	NA	NA	NA	NA
Tb427_000530500:pseudogene	2	154	62.8573	108.143	319.36	144.343	191.68	0	0	0	1	0	0	-0.695695	-0.0500501	0.183487	0.075513	-0.546491	0.651142	0.415332	0.332911	0.359884	0.976317	-1.47509	0.790829	-0.37708	-0.507429	0.68755	-0.083156	-0.149721	0.846394	-0.0247819	-0.249971	0.641534	-0.0384056	-0.993376	1.19157	-0.253568	6.62845	-0.586345	-1.35005	-0.328086	7.01746	-0.163557	-0.38541	-0.0551673	7.79638	0.106704	0.272737	0.0396869	7.22491	0.0117992	0.0238478	0.00215013	7.42889	-0.218925	-0.402497	-0.0682259	0
Tb427_000530600	5	935	577.343	742.715	1489.47	832.841	1290.57	206	125	209	308	211	492	0.198042	0.429673	-0.0191093	0.327749	-0.0591314	0.174212	0.477712	0.270655	0.590627	1.28363	-0.0513385	0.243355	-0.00563042	0.632007	1.41943	0.11229	-0.924224	0.695925	-0.242262	-0.0435458	1.92651	-0.00559487	-0.656911	2.24315	-0.134036	9.52206	0.157057	0.550015	0.0750846	9.70361	0.212494	0.602503	0.0988441	10.2053	-0.182645	-0.571572	-0.100175	9.78618	0.0869561	0.20639	0.0241062	10.102	0.0136822	0.0330535	0.00470655	0
Tb427_000530700:pseudogene	1	214	130.975	298.815	678.175	243.848	363.006	104	83	150	371	111	208	0.274915	1.15743	0.910878	0.522109	0.436025	NA	NA	NA	NA	NA	0.262409	NA	0.0283465	1.7953	NA	0.682936	1.55795	NA	0.583714	0.528681	NA	0.0986862	0.346755	NA	0.0568478	7.39174	0.033702	0.0892192	0.0087704	7.98518	0.897198	2.35757	1.14899	8.57571	0.747407	2.07522	0.921962	7.83881	0.328554	0.710277	0.130173	8.12534	0.248774	0.501847	0.0901315	0
Tb427_000530800:pseudogene	1	123	75.0768	87.9052	303.142	105.124	168.529	121	89	112	262	135	191	0.233065	0.181489	0.591376	0.109291	0.116591	NA	NA	NA	NA	NA	0.135771	NA	0.0131521	-0.122663	NA	-0.0155977	0.683851	NA	0.154108	-0.198813	NA	-0.0297499	-0.14666	NA	-0.0214954	6.59412	-0.0106271	-0.024303	-0.00250273	6.70721	-0.160949	-0.359805	-0.0501383	7.5973	0.347372	0.866564	0.184347	6.83558	-0.143284	-0.273081	-0.0346436	7.17475	-0.0888846	-0.157276	-0.0222191	0
Tb427_000530900	1	496	233.14	277.765	851.288	292.304	495.887	491	250	312	765	329	525	-0.0312944	-0.115969	0.00335307	-0.40078	-0.308222	NA	NA	NA	NA	NA	-0.361733	NA	-0.0426361	-0.659428	NA	-0.120359	-0.483512	NA	-0.097507	-1.09489	NA	-0.301185	-0.800361	NA	-0.179227	8.4119	-0.293873	-0.906619	-0.162552	8.53798	-0.377668	-1.0285	-0.231919	9.345	-0.107211	-0.31749	-0.0473245	8.57472	-0.578489	-1.31603	-0.383881	8.95549	-0.486872	-1.07385	-0.287128	0
Tb427_000531000	4	1448	686.076	847.626	2411.1	1039.57	1529.28	1421	718	914	2188	1115	1555	-0.356122	-0.422093	0.00463042	-0.278416	-0.448755	0.686546	0.0581184	0.0667883	0.453796	0.708001	-1.60844	1.47195	-0.452309	-1.77313	0.406644	-0.665736	-0.774347	0.248955	-0.184778	-1.27391	1.05787	-0.393502	-1.26357	1.27262	-0.383116	9.96181	-0.201785	-0.735596	-0.117743	10.1142	-0.197185	-0.563297	-0.0888675	10.8681	-0.0942066	-0.3046	-0.0452383	10.2614	-0.196466	-0.47035	-0.0699144	10.5397	-0.358761	-0.890076	-0.210124	0
Tb427_000531100	2	142	85.2444	148.492	242.202	157.59	142.064	140	102	200	207	219	164	-1.13902	-0.704386	-0.115107	0.0318688	-0.324337	2.35592	2.47168	0.440212	0.915577	0.0279696	-1.66363	3.4625	-0.484818	-0.7458	3.4792	-0.145213	-0.808746	0.924262	-0.197113	-0.169875	1.5372	-0.0245727	-0.867255	0.0533375	-0.203416	6.78839	-0.0247439	-0.0587698	-0.00574397	7.18696	0.421354	1.01764	0.228655	7.53893	-0.184419	-0.456672	-0.0740062	7.22971	0.25498	0.51568	0.0812533	7.15514	-0.541602	-0.955407	-0.235411	0
Tb427_000531200:pseudogene	0	NA	NA	NA	NA	NA	NA	NA	NA	NA	NA	NA	NA	NA	NA	NA	NA	NA	NA	NA	NA	NA	NA	NA	NA	NA	NA	NA	NA	NA	NA	NA	NA	NA	NA	NA	NA	NA	NA	NA	NA	NA	NA	NA	NA	NA	NA	NA	NA	NA	NA	NA	NA	NA	NA	NA	NA	NA	NA
Tb427_000531300:pseudogene	3	549	289.545	353.385	925.491	348.206	536.674	323	139	168	331	145	196	0.100722	0.127866	-0.475306	-0.467991	-0.723432	0.184835	0.142688	1.55269	0.844289	1.35032	-0.126621	0.55448	-0.0119254	-0.280882	0.408792	-0.0399888	-2.20325	5.07207	-1.12516	-1.69495	2.08561	-0.665928	-1.91578	2.79099	-0.843647	8.64105	-0.11614	-0.368985	-0.0423245	8.78456	-0.158814	-0.43761	-0.0641895	9.47841	-0.128103	-0.383032	-0.0590065	8.77392	-0.461158	-1.05944	-0.257098	9.08561	-0.515247	-1.15025	-0.324017	0
Tb427_000531400:pseudogene	14	2971	1352.08	1899.52	5374.94	3121.88	3271.23	1997	813	1120	3888	2076	2063	0.31823	0.63637	0.261452	0.610002	0.160886	0.650471	0.581234	0.590692	0.679	0.482044	0.714415	2.34844	0.105345	0.889502	1.31387	0.191425	0.182575	2.09932	0.0299813	0.767058	2.37201	0.166734	-0.211422	1.47565	-0.0331233	10.9692	-0.207122	-0.812906	-0.136976	11.2144	0.0117584	0.0339734	0.00369676	11.9646	0.0660718	0.222249	0.0312381	11.5727	0.429083	1.04017	0.249475	11.6064	-0.265658	-0.69296	-0.14296	0
Tb427_000531500	21	6285	2866.14	3421.33	10898.3	4347.12	6866.43	5448	2371	2830	9490	3645	5830	0.0737601	-0.00464387	0.0945365	0.113628	0.0880301	0.463774	0.710348	0.484884	0.504336	0.787755	-0.299157	1.9095	-0.0330239	-1.08986	2.97877	-0.269227	-0.627281	2.64082	-0.137044	-0.431777	1.5063	-0.0756466	-0.392834	2.38112	-0.0660593	12.0515	-0.147296	-0.611673	-0.0891635	12.1792	-0.148495	-0.430908	-0.0634418	13.0148	0.0437557	0.150971	0.0203503	12.3519	-0.128883	-0.313452	-0.0412712	12.6816	-0.243616	-0.657612	-0.133408	0
Tb427_000531600:pseudogene	9	4213	1946.19	2297.4	6663.36	2878.97	4526.53	3293	1562	1954	5251	2449	3697	0.403086	0.106682	0.13601	0.0843761	-0.0830324	0.523118	1.13149	0.488009	0.972082	0.133988	0.919482	1.98018	0.158253	-0.680889	3.49547	-0.12589	-0.448876	3.01994	-0.0888683	-0.421185	2.30075	-0.0735776	-0.825899	0.587086	-0.188398	11.4838	-0.158529	-0.640758	-0.0947491	11.6035	-0.188804	-0.546686	-0.085524	12.3715	-0.112745	-0.383462	-0.0590718	11.7662	-0.180342	-0.437617	-0.063327	12.0926	-0.285934	-0.758777	-0.162628	0
Tb427_000531700:pseudogene	0	NA	NA	NA	NA	NA	NA	NA	NA	NA	NA	NA	NA	NA	NA	NA	NA	NA	NA	NA	NA	NA	NA	NA	NA	NA	NA	NA	NA	NA	NA	NA	NA	NA	NA	NA	NA	NA	NA	NA	NA	NA	NA	NA	NA	NA	NA	NA	NA	NA	NA	NA	NA	NA	NA	NA	NA	NA	NA
Tb427_000531800:pseudogene	6	440	196.076	225.394	511.739	254.106	322.059	434	232	286	448	348	367	-0.390578	-0.813017	-1.58883	-2.61004	-2.87728	0.8906	1.86054	3.19361	3.30622	3.63711	-1.67882	2.29835	-0.493861	-2.96555	4.02677	-1.88843	-5.64619	9.77433	-7.13905	-3.7981	3.59133	-3.2337	-4.35268	4.43488	-4.28396	8.20097	-0.381533	-1.14385	-0.241995	8.30125	-0.523452	-1.40634	-0.409428	8.89184	-0.684981	-1.95666	-0.818632	8.38756	-0.618384	-1.39199	-0.426104	8.55821	-0.948412	-2.00981	-0.915996	0
Tb427_000531900	3	172	52.2539	65.6363	185.41	74.6364	91.1962	126	62	84	103	104	84	-0.483267	-0.154851	-0.632164	0.0473451	-1.30852	0.337996	0.565123	0.0841852	1.30399	0.098146	-1.09456	0.543365	-0.214016	-0.757073	0.585944	-0.148477	-2.04018	0.775797	-0.971058	-0.501853	1.0292	-0.0917418	-1.87292	1.57478	-0.806945	6.57583	-1.01234	-2.30671	-0.990998	6.73891	-1.05936	-2.38216	-1.17337	7.48446	-0.846648	-2.08191	-0.927713	6.83095	-1.117	-2.12718	-0.972607	6.97462	-1.4595	-2.50142	-1.41207	0
Tb427_000532000:pseudogene	4	514	339.695	412.659	755.227	414.544	894.885	350	202	220	394	208	425	0.51031	0.544606	0.192728	0.245407	0.789583	0.487885	0.769287	0.542133	1.06716	0.775877	0.915562	1.33223	0.156893	0.739374	1.92574	0.143484	-0.138351	1.4964	-0.0228008	0.275017	2.17289	0.0425263	1.00338	1.96044	0.257366	8.70862	0.212456	0.680631	0.103166	8.84879	0.164332	0.454048	0.0668194	9.28437	-0.333456	-0.983026	-0.224616	8.85207	-0.110416	-0.254546	-0.0316818	9.4067	0.326754	0.750008	0.159987	0
Tb427_000532100:pseudogene	3	402	148.542	192.376	674.772	224.663	458.351	30	2	1	3	0	4	-0.799062	-0.838295	-2.1549	-1.20111	-2.10213	0.757409	0.910413	3.51212	1.31424	3.26114	-1.95063	1.01688	-0.679279	-2.04968	1.18156	-0.893094	-5.37163	7.98738	-6.47166	-2.42398	1.57471	-1.33231	-3.432	3.28414	-2.68379	7.93621	-0.664698	-1.91827	-0.671545	8.12219	-0.634604	-1.68473	-0.580019	9.02609	-0.151214	-0.436825	-0.0696055	8.23384	-0.674463	-1.50342	-0.491038	8.74736	-0.303947	-0.65688	-0.133211	0
Tb427_000532200	7	1359	787.062	1052.2	2815.16	1302.4	2142.82	940	478	698	1296	751	1232	-0.205402	-0.230985	-0.0508159	-0.491559	0.0597175	0.912834	0.650131	0.248957	1.50532	1.26923	-1.29998	2.33217	-0.295731	-1.51021	1.27442	-0.486168	-1.1514	1.00621	-0.345496	-2.3561	4.11412	-1.25993	-0.396108	2.83993	-0.0667742	10.0151	0.0904775	0.331321	0.0378631	10.2244	0.214238	0.613011	0.101848	10.9341	0.2232	0.723737	0.139788	10.3782	0.226851	0.544008	0.0873043	10.7372	0.225357	0.565151	0.106388	0
Tb427_000532300	4	492	276.076	356.981	971.657	356.912	615.238	488	291	391	896	409	648	-0.221358	-0.108707	0.219704	-0.527303	-0.415793	1.2507	1.13441	0.396693	1.37354	1.36665	-1.04057	3.46194	-0.195284	-0.968385	3.03154	-0.220491	-0.00292259	1.19624	-0.000428586	-1.90186	2.61209	-0.828204	-1.36078	2.89484	-0.439612	8.52776	-0.0327113	-0.10245	-0.0105836	8.71285	0.00843077	0.0231568	0.00259794	9.43451	0.0984617	0.293485	0.0434517	8.71271	-0.271147	-0.621136	-0.107019	9.10508	-0.159722	-0.357197	-0.0585865	0
Tb427_000532400	14	3202	990.154	1288.91	4470.1	1334.33	2355.71	2660	815	1079	3635	1084	1920	-1.24218	-0.618898	-0.0737233	-1.09057	-1.16991	2.68269	2.27707	0.975489	1.31821	1.75444	-4.88715	7.67021	-4.79604	-3.42964	6.02582	-2.5307	-1.37413	3.65896	-0.466173	-3.6471	3.13827	-2.98343	-3.93003	4.62415	-3.50499	10.7986	-0.773379	-3.00243	-1.72737	10.9887	-0.672355	-1.93952	-0.770693	11.8856	-0.310768	-1.0429	-0.248178	11.0137	-0.937406	-2.26367	-1.10336	11.4236	-0.852906	-2.20861	-1.10209	0
Tb427_000532500:pseudogene	1	12	6.5776	12.7825	28.0374	7.28961	35.0689	12	7	14	26	7	35	0.0462962	0.930294	0.690442	0.101649	1.33767	NA	NA	NA	NA	NA	-0.238609	NA	-0.0255619	0.49338	NA	0.0799883	0.482763	NA	0.0973337	-0.288994	NA	-0.0453766	1.04992	NA	0.278167	3.23356	-0.299765	-0.288536	-0.0334531	3.68765	0.184138	0.121061	0.0133399	4.23932	0.116363	0.153472	0.020506	3.3027	-0.805371	-0.369979	-0.0508014	4.3982	0.88114	0.86886	0.202418	0
Tb427_000532600:pseudogene	0	NA	NA	NA	NA	NA	NA	NA	NA	NA	NA	NA	NA	NA	NA	NA	NA	NA	NA	NA	NA	NA	NA	NA	NA	NA	NA	NA	NA	NA	NA	NA	NA	NA	NA	NA	NA	NA	NA	NA	NA	NA	NA	NA	NA	NA	NA	NA	NA	NA	NA	NA	NA	NA	NA	NA	NA	NA	NA
Tb427_000532700	3	473	137.618	195.849	714.992	159.618	327.861	4	1	1	1	1	1	-0.0205959	-0.61809	0.175815	-0.525935	-0.144371	1.3238	0.0940379	0.36759	0.35938	1.16446	-0.442371	2.45092	-0.0535593	-1.83495	0.559144	-0.712985	-0.385699	0.829315	-0.073219	-1.03261	0.200527	-0.271203	-0.612456	1.64775	-0.120983	7.99849	-1.00561	-2.92891	-1.63957	8.25225	-0.833551	-2.23252	-1.02717	9.18501	-0.296252	-0.866731	-0.184347	8.10511	-1.40815	-3.11052	-2.10936	8.62318	-1.02491	-2.18689	-1.08105	0
Tb427_000532800:pseudogene	0	NA	NA	NA	NA	NA	NA	NA	NA	NA	NA	NA	NA	NA	NA	NA	NA	NA	NA	NA	NA	NA	NA	NA	NA	NA	NA	NA	NA	NA	NA	NA	NA	NA	NA	NA	NA	NA	NA	NA	NA	NA	NA	NA	NA	NA	NA	NA	NA	NA	NA	NA	NA	NA	NA	NA	NA	NA	NA
Tb427_000532900:pseudogene	32	911	301.824	453.859	1153.32	566.845	1027.24	4	0	2	4	0	2	-0.49477	-0.0587959	0.124991	0.515611	0.481968	1.02496	0.950837	0.547152	1.20746	1.19118	-2.21802	3.09393	-0.897456	-1.29045	2.20379	-0.361759	-0.800053	1.87563	-0.193436	0.093065	2.47122	0.012726	0.259095	3.00455	0.0418008	9.03603	-0.765635	-2.54854	-1.22555	9.32989	-0.487783	-1.37032	-0.3905	10.0022	-0.521521	-1.6132	-0.557828	9.49009	-0.44744	-1.05442	-0.255598	9.91868	-0.283577	-0.676645	-0.138066	0
Tb427_000533000:pseudogene	0	NA	NA	NA	NA	NA	NA	NA	NA	NA	NA	NA	NA	NA	NA	NA	NA	NA	NA	NA	NA	NA	NA	NA	NA	NA	NA	NA	NA	NA	NA	NA	NA	NA	NA	NA	NA	NA	NA	NA	NA	NA	NA	NA	NA	NA	NA	NA	NA	NA	NA	NA	NA	NA	NA	NA	NA	NA	NA
Tb427_000533100	7	1080	288.015	346.485	1195.92	478.404	624.328	580	195	218	632	274	268	-1.26458	-0.842275	-0.773674	-0.99328	-1.40013	1.05051	0.56662	0.914606	1.16727	1.1053	-4.11613	2.2692	-3.35396	-3.8717	3.32523	-3.23672	-4.33429	4.42291	-4.24593	-3.81353	2.28628	-3.25954	-3.75103	3.48026	-3.19972	9.12499	-1.07378	-3.60954	-2.5364	9.25811	-1.12747	-3.16073	-2.09636	10.151	-0.709101	-2.21236	-1.05244	9.49054	-0.93729	-2.20881	-1.04949	9.6824	-1.25422	-2.94197	-1.94931	0
Tb427_000533200	8	454	225.942	334.93	772.651	306.702	426.577	0	0	0	0	2	0	-0.0740571	0.71561	0.453637	0.323182	0.138416	1.16079	0.855394	0.835762	1.25593	0.465341	-0.77196	2.55281	-0.118817	0.798159	1.46891	0.160277	0.473803	2.25097	0.0948914	0.168821	2.36118	0.0245134	-0.339196	1.02479	-0.0559906	8.32557	-0.216053	-0.658899	-0.0981241	8.609	0.0246844	0.0674658	0.00753475	9.21137	-0.124379	-0.364633	-0.0550413	8.54559	-0.383414	-0.870894	-0.181678	8.78325	-0.581655	-1.26159	-0.38197	0
Tb427_000533300:pseudogene	6	1365	666.142	812.629	2060.54	1082.16	1761.18	1151	574	664	1673	863	1469	-0.490553	-0.148583	-0.095061	-0.312213	-0.24433	1.24575	0.558713	0.601015	0.613019	0.602559	-1.88318	3.75665	-0.630647	-1.22688	1.7484	-0.329989	-1.35117	1.99839	-0.45301	-1.55667	1.93024	-0.567732	-1.11681	1.5285	-0.309479	9.89799	-0.162526	-0.589226	-0.0845534	10.0413	-0.178282	-0.508706	-0.0777701	10.7122	-0.241455	-0.775247	-0.154611	10.2478	-0.0542301	-0.129803	-0.0149745	10.599	-0.0681709	-0.16969	-0.024303	0
Tb427_000533400:pseudogene	0	NA	NA	NA	NA	NA	NA	NA	NA	NA	NA	NA	NA	NA	NA	NA	NA	NA	NA	NA	NA	NA	NA	NA	NA	NA	NA	NA	NA	NA	NA	NA	NA	NA	NA	NA	NA	NA	NA	NA	NA	NA	NA	NA	NA	NA	NA	NA	NA	NA	NA	NA	NA	NA	NA	NA	NA	NA	NA
Tb427_000533500:pseudogene	0	NA	NA	NA	NA	NA	NA	NA	NA	NA	NA	NA	NA	NA	NA	NA	NA	NA	NA	NA	NA	NA	NA	NA	NA	NA	NA	NA	NA	NA	NA	NA	NA	NA	NA	NA	NA	NA	NA	NA	NA	NA	NA	NA	NA	NA	NA	NA	NA	NA	NA	NA	NA	NA	NA	NA	NA	NA	NA
Tb427_000533600:pseudogene	2	601	156.489	222.267	1018.08	232.142	410.804	15	2	10	39	12	16	-0.957927	-0.83855	0.17334	-0.92527	-0.599792	0.0698107	0.231545	0.418341	0.213688	0.74432	-2.61719	0.286052	-1.28258	-2.34986	0.128208	-1.1794	-0.249741	1.10656	-0.0430075	-2.42138	0.732961	-1.32966	-1.54141	1.46915	-0.555821	8.26347	-1.15209	-3.48397	-2.35656	8.51591	-0.977005	-2.65756	-1.47013	9.61238	-0.116112	-0.350407	-0.0528566	8.5472	-1.18868	-2.70022	-1.58002	8.95824	-1.03482	-2.28299	-1.17705	0
Tb427_000533700:pseudogene	0	NA	NA	NA	NA	NA	NA	NA	NA	NA	NA	NA	NA	NA	NA	NA	NA	NA	NA	NA	NA	NA	NA	NA	NA	NA	NA	NA	NA	NA	NA	NA	NA	NA	NA	NA	NA	NA	NA	NA	NA	NA	NA	NA	NA	NA	NA	NA	NA	NA	NA	NA	NA	NA	NA	NA	NA	NA	NA
Tb427_000533800	1	6	2.40341	2.16169	15.212	6.36111	13.5376	0	0	0	0	0	0	-0.362768	-0.363025	0.854437	1.03241	1.18131	NA	NA	NA	NA	NA	-0.635927	NA	-0.0882605	-0.665814	NA	-0.121672	0.625422	NA	0.136502	0.332944	NA	0.0536264	0.714086	NA	0.150879	2.11909	-0.700569	-0.471287	-0.0612386	2.05639	-1.31301	-0.278586	-0.0349805	3.33712	0.165455	0.170748	0.0222927	2.73944	-0.077804	-0.0247702	-0.00223378	3.25583	0.447894	0.319156	0.051994	0
Tb427_000533900	26	1556	647.956	815.781	1909.58	1122.2	1783.49	24	8	12	23	12	14	-0.417144	-0.296156	-0.169372	-0.139492	0.134194	1.08679	0.90098	0.972805	0.792093	1.05002	-2.13547	3.29429	-0.826269	-1.97335	1.95364	-0.827147	-1.70436	3.06173	-0.688981	-1.23981	1.98319	-0.374585	-0.431195	2.33251	-0.074501	9.97248	-0.38738	-1.41346	-0.359895	10.1385	-0.354338	-1.01261	-0.226369	10.7518	-0.538605	-1.73246	-0.64028	10.3684	-0.183702	-0.440474	-0.0638939	10.7025	-0.235687	-0.589971	-0.113642	0
Tb427_000534000	25	1094	670.706	885.884	2002	1138.37	1948.21	60	51	62	107	72	153	0.163832	0.794869	0.59873	0.822739	1.01656	0.862548	0.460515	1.01638	0.920774	1.06775	-0.0723074	3.19544	-0.00674244	0.65928	2.53734	0.12035	0.957687	3.44409	0.255441	0.996044	2.22818	0.254252	1.56147	2.28102	0.56951	9.74333	0.158328	0.566152	0.078988	9.94392	0.258076	0.735171	0.134401	10.5318	0.0294691	0.0938062	0.0118742	10.1247	0.330791	0.790211	0.154427	10.5122	0.39387	0.975657	0.243843	0
Tb427_000534100	0	NA	NA	NA	NA	NA	NA	NA	NA	NA	NA	NA	NA	NA	NA	NA	NA	NA	NA	NA	NA	NA	NA	NA	NA	NA	NA	NA	NA	NA	NA	NA	NA	NA	NA	NA	NA	NA	NA	NA	NA	NA	NA	NA	NA	NA	NA	NA	NA	NA	NA	NA	NA	NA	NA	NA	NA	NA	NA
Tb427_000534200:pseudogene	5	1513	352.963	445.462	2324.05	621.71	1060.38	1335	330	438	1921	598	1025	-1.2515	-0.630248	0.00829121	-1.04993	-0.660833	0.459727	0.408007	0.0538657	0.198592	0.361813	-4.26367	1.07148	-3.61511	-2.26694	1.67764	-1.09569	-0.817282	0.160579	-0.199755	-2.32882	2.86904	-1.23235	-1.89021	0.985095	-0.821794	9.51455	-1.24654	-4.36219	-3.76776	9.68223	-1.22004	-3.45769	-2.52173	10.8732	-0.210382	-0.680385	-0.12765	9.92246	-1.02071	-2.42943	-1.27574	10.3074	-0.95734	-2.34297	-1.23876	0
Tb427_000534300:pseudogene	1	803	123.511	191.818	1293.85	476.1	511.728	0	0	0	0	0	0	-1.64775	-1.3356	-0.104404	-0.347975	-0.948483	NA	NA	NA	NA	NA	-3.95521	NA	-3.07918	-3.12816	NA	-2.10371	-0.781638	NA	-0.187074	-1.02119	NA	-0.265964	-1.86097	NA	-0.797188	8.30224	-1.90798	-5.80043	-6.80649	8.61875	-1.59912	-4.37272	-4.07427	9.99408	-0.17407	-0.538187	-0.0909939	9.27339	-0.529538	-1.24001	-0.343718	9.3254	-1.12461	-2.56393	-1.4844	0
Tb427_000534400:pseudogene	0	NA	NA	NA	NA	NA	NA	NA	NA	NA	NA	NA	NA	NA	NA	NA	NA	NA	NA	NA	NA	NA	NA	NA	NA	NA	NA	NA	NA	NA	NA	NA	NA	NA	NA	NA	NA	NA	NA	NA	NA	NA	NA	NA	NA	NA	NA	NA	NA	NA	NA	NA	NA	NA	NA	NA	NA	NA	NA
Tb427_000534500:pseudogene	5	907	294.433	420.76	1391.81	477.684	887.132	27	6	16	45	17	29	-1.39668	-0.830437	-0.16354	-1.13773	-0.250857	1.57984	0.910224	0.486719	0.586915	0.97334	-3.46099	1.60067	-2.32192	-2.01731	0.79011	-0.864694	-1.57136	1.92685	-0.592514	-2.20041	1.29591	-1.10238	-1.18041	2.10438	-0.340679	9.015	-0.796108	-2.64374	-1.32168	9.27216	-0.59486	-1.66832	-0.569375	10.1345	-0.239228	-0.745688	-0.145413	9.36359	-0.695108	-1.63222	-0.573838	9.80979	-0.492046	-1.16505	-0.331155	0
Tb427_000534600:pseudogene	0	NA	NA	NA	NA	NA	NA	NA	NA	NA	NA	NA	NA	NA	NA	NA	NA	NA	NA	NA	NA	NA	NA	NA	NA	NA	NA	NA	NA	NA	NA	NA	NA	NA	NA	NA	NA	NA	NA	NA	NA	NA	NA	NA	NA	NA	NA	NA	NA	NA	NA	NA	NA	NA	NA	NA	NA	NA	NA
Tb427_000534700	0	NA	NA	NA	NA	NA	NA	NA	NA	NA	NA	NA	NA	NA	NA	NA	NA	NA	NA	NA	NA	NA	NA	NA	NA	NA	NA	NA	NA	NA	NA	NA	NA	NA	NA	NA	NA	NA	NA	NA	NA	NA	NA	NA	NA	NA	NA	NA	NA	NA	NA	NA	NA	NA	NA	NA	NA	NA	NA
Tb427_000534800	1	136	65.1269	57.664	385.402	76.8952	217.038	0	0	0	0	0	0	-0.116029	-0.554032	0.778277	-0.476484	0.338345	NA	NA	NA	NA	NA	-0.50323	NA	-0.0612015	-1.32599	NA	-0.379635	1.10215	NA	0.320414	-1.10771	NA	-0.307049	0.17121	NA	0.0257452	6.56449	-0.360234	-0.81897	-0.138721	6.47741	-0.926453	-1.97783	-0.80359	7.84242	0.557903	1.43377	0.444139	6.68346	-0.745145	-1.3823	-0.419808	7.42894	0.138589	0.2548	0.0392603	0
Tb427_000534900:pseudogene	2	336	223.192	224.761	595.943	134.44	91.128	66	36	42	67	15	18	0.0125477	-0.0342149	0.00960013	-1.22838	-2.24854	0.929342	0.348726	0.251285	0.639869	0.151162	-0.145325	2.1678	-0.0138474	-0.563181	0.741764	-0.0954934	-0.57058	0.659581	-0.121747	-2.70134	0.768206	-1.64843	-3.92289	0.227407	-3.49244	8.09991	0.1881	0.55595	0.0764451	8.10496	-0.153581	-0.407221	-0.0592243	8.80735	-0.0799997	-0.226855	-0.0318521	7.73532	-1.18371	-2.53478	-1.3889	7.45609	-2.40968	-4.44779	-4.42599	1
Tb427_000535000:pseudogene	0	NA	NA	NA	NA	NA	NA	NA	NA	NA	NA	NA	NA	NA	NA	NA	NA	NA	NA	NA	NA	NA	NA	NA	NA	NA	NA	NA	NA	NA	NA	NA	NA	NA	NA	NA	NA	NA	NA	NA	NA	NA	NA	NA	NA	NA	NA	NA	NA	NA	NA	NA	NA	NA	NA	NA	NA	NA	NA
Tb427_000535100	3	119	43.5257	59.0256	228.028	64.546	114.687	0	0	0	0	0	0	-0.935406	-1.64439	-0.100415	-0.715649	-0.29666	1.1215	0.634149	0.0444604	0.126607	0.0903036	-1.77879	1.4004	-0.558887	-2.60973	0.237785	-1.45686	-0.957119	0.0614387	-0.255337	-1.32657	0.218358	-0.421504	-0.982771	0.298113	-0.248979	6.18057	-0.764511	-1.60536	-0.465207	6.39815	-0.707078	-1.48344	-0.454264	7.36855	-0.0235775	-0.0571003	-0.00736839	6.46213	-0.816904	-1.45039	-0.458938	6.87435	-0.603973	-1.01814	-0.262224	0
Tb427_000535200	0	NA	NA	NA	NA	NA	NA	NA	NA	NA	NA	NA	NA	NA	NA	NA	NA	NA	NA	NA	NA	NA	NA	NA	NA	NA	NA	NA	NA	NA	NA	NA	NA	NA	NA	NA	NA	NA	NA	NA	NA	NA	NA	NA	NA	NA	NA	NA	NA	NA	NA	NA	NA	NA	NA	NA	NA	NA	NA
Tb427_000535300:pseudogene	0	NA	NA	NA	NA	NA	NA	NA	NA	NA	NA	NA	NA	NA	NA	NA	NA	NA	NA	NA	NA	NA	NA	NA	NA	NA	NA	NA	NA	NA	NA	NA	NA	NA	NA	NA	NA	NA	NA	NA	NA	NA	NA	NA	NA	NA	NA	NA	NA	NA	NA	NA	NA	NA	NA	NA	NA	NA	NA
Tb427_000535400	0	NA	NA	NA	NA	NA	NA	NA	NA	NA	NA	NA	NA	NA	NA	NA	NA	NA	NA	NA	NA	NA	NA	NA	NA	NA	NA	NA	NA	NA	NA	NA	NA	NA	NA	NA	NA	NA	NA	NA	NA	NA	NA	NA	NA	NA	NA	NA	NA	NA	NA	NA	NA	NA	NA	NA	NA	NA	NA
Tb427_000535500	0	NA	NA	NA	NA	NA	NA	NA	NA	NA	NA	NA	NA	NA	NA	NA	NA	NA	NA	NA	NA	NA	NA	NA	NA	NA	NA	NA	NA	NA	NA	NA	NA	NA	NA	NA	NA	NA	NA	NA	NA	NA	NA	NA	NA	NA	NA	NA	NA	NA	NA	NA	NA	NA	NA	NA	NA	NA	NA
Tb427_000535600	0	NA	NA	NA	NA	NA	NA	NA	NA	NA	NA	NA	NA	NA	NA	NA	NA	NA	NA	NA	NA	NA	NA	NA	NA	NA	NA	NA	NA	NA	NA	NA	NA	NA	NA	NA	NA	NA	NA	NA	NA	NA	NA	NA	NA	NA	NA	NA	NA	NA	NA	NA	NA	NA	NA	NA	NA	NA	NA
Tb427_000535700:pseudogene	0	NA	NA	NA	NA	NA	NA	NA	NA	NA	NA	NA	NA	NA	NA	NA	NA	NA	NA	NA	NA	NA	NA	NA	NA	NA	NA	NA	NA	NA	NA	NA	NA	NA	NA	NA	NA	NA	NA	NA	NA	NA	NA	NA	NA	NA	NA	NA	NA	NA	NA	NA	NA	NA	NA	NA	NA	NA	NA
Tb427_000535800	0	NA	NA	NA	NA	NA	NA	NA	NA	NA	NA	NA	NA	NA	NA	NA	NA	NA	NA	NA	NA	NA	NA	NA	NA	NA	NA	NA	NA	NA	NA	NA	NA	NA	NA	NA	NA	NA	NA	NA	NA	NA	NA	NA	NA	NA	NA	NA	NA	NA	NA	NA	NA	NA	NA	NA	NA	NA	NA
Tb427_000535900	0	NA	NA	NA	NA	NA	NA	NA	NA	NA	NA	NA	NA	NA	NA	NA	NA	NA	NA	NA	NA	NA	NA	NA	NA	NA	NA	NA	NA	NA	NA	NA	NA	NA	NA	NA	NA	NA	NA	NA	NA	NA	NA	NA	NA	NA	NA	NA	NA	NA	NA	NA	NA	NA	NA	NA	NA	NA	NA
Tb427_000536000	4	785	290.756	473.73	1135.9	537.441	797.44	744	327	569	959	664	868	-0.499328	-0.133581	-0.0896402	-0.17549	-0.293555	0.48127	0.481583	0.354459	0.328707	0.258568	-1.9803	0.868965	-0.702527	-1.08737	0.904638	-0.268058	-0.991147	0.981178	-0.270888	-1.10522	0.628633	-0.306033	-1.1614	0.458485	-0.33068	8.90181	-0.611881	-2.00586	-0.739595	9.25346	-0.217087	-0.608492	-0.100566	9.88386	-0.333214	-1.02337	-0.240908	9.34439	-0.318057	-0.74642	-0.140755	9.6288	-0.443041	-1.03501	-0.26944	0
Tb427_000536100:pseudogene	2	110	133.298	170.413	193.664	144.089	221.578	97	141	195	145	160	220	0.834459	0.49488	0.345414	0.573926	0.468003	0.697717	1.3733	0.358648	0.335261	0.410908	1.43385	1.86532	0.358281	0.790866	2.68732	0.158614	0.0271739	0.621337	0.00393998	0.526664	0.913984	0.0983318	0.37227	0.78839	0.061897	6.92591	0.991362	2.41647	1.09127	7.10251	0.980002	2.33881	1.13042	7.19452	-0.152139	-0.359789	-0.0545015	6.98186	0.478701	0.934263	0.204697	7.29141	0.468986	0.844816	0.193072	0
Tb427_000536200:pseudogene	7	690	189.732	285.846	707.327	365.369	623.756	454	170	286	377	372	462	-1.30426	-1.23364	-0.11192	-1.10065	-0.51657	2.21718	2.53621	0.905159	2.62621	1.42928	-3.69993	5.25909	-2.67481	-4.72006	3.39153	-4.83109	-1.19047	3.04209	-0.364512	-3.92253	2.45876	-3.44382	-1.63761	3.2439	-0.623767	8.50156	-1.06153	-3.31345	-2.12141	8.79656	-0.792964	-2.18613	-0.984591	9.44938	-0.846299	-2.52525	-1.38216	8.97334	-0.709774	-1.64448	-0.58256	9.35875	-0.619568	-1.41647	-0.469584	0
Tb427_000536300:pseudogene	2	10	7.7484	4.00004	32.7528	4.78565	22.2841	0	0	0	0	0	0	0.507943	-0.121729	1.30821	0.221088	1.21913	1.48256	1.19956	1.05122	2.04949	1.76717	0.237871	1.77661	0.0254396	-0.668428	0.95811	-0.12254	1.54983	1.72274	0.578758	-0.277594	1.34037	-0.0429282	0.873262	1.82643	0.205536	3.21822	0.17182	0.164602	0.017781	2.78113	-1.19333	-0.428666	-0.062936	4.22386	0.587951	0.772388	0.153871	2.8972	-1.13687	-0.402086	-0.0560798	3.95113	0.476253	0.415721	0.0709891	0
Tb427_000536400:pseudogene	10	1205	692.898	1347.77	2397.24	1288.84	2549.91	758	384	776	1726	632	1695	0.0285337	0.280729	0.16091	0.506624	0.43518	0.757358	0.368395	0.381937	0.45082	0.795598	-0.488742	2.07851	-0.0589654	-0.276386	0.789601	-0.0392837	-0.414894	1.68209	-0.0801633	0.703501	1.45187	0.145789	0.577846	1.2804	0.111516	9.83648	0.0708044	0.255313	0.0284934	10.3162	0.751535	2.1531	0.954828	10.7314	0.15736	0.505689	0.0838142	10.2839	0.379716	0.909365	0.196423	10.776	0.650883	1.63559	0.616667	0
Tb427_000536500	10	564	342.613	407.021	1058.19	418.243	710.82	1	4	4	1	5	8	0.236578	0.244642	0.40093	-0.061585	0.484071	0.874317	0.72134	0.692918	1.26405	0.952589	0.116765	2.25018	0.0112114	-0.083285	2.11892	-0.00908306	0.465329	2.43589	0.0929325	-0.736105	2.75778	-0.15607	0.378372	1.97828	0.0633245	8.78169	0.0948241	0.306479	0.0361979	8.90578	0.0149508	0.0414043	0.00466898	9.59445	0.0305386	0.0920487	0.0118091	8.92537	-0.227158	-0.52529	-0.0831251	9.30759	-0.142124	-0.323531	-0.0526851	0
Tb427_000536600:pseudogene	10	2525	713.713	816.335	2172.19	689.105	1043.16	28	3	5	27	9	12	-0.596363	-0.448542	-0.0695788	-0.369596	0.056345	0.766476	0.853309	1.22468	0.797469	0.746244	-2.25657	2.29662	-0.931659	-2.24323	2.18191	-1.07233	-1.2558	3.90858	-0.398991	-1.70296	1.52258	-0.671792	-0.551611	1.92499	-0.104748	10.3913	-0.924234	-3.48701	-2.36022	10.4881	-1.02559	-2.94448	-1.81347	11.1938	-1.03469	-3.39074	-2.53852	10.366	-1.58524	-3.8009	-3.16532	10.6649	-1.70857	-4.26826	-4.07833	0
Tb427_000536700:pseudogene	5	506	264.932	290.478	523.63	245.806	382.928	229	112	162	222	151	223	0.0045699	0.649426	0.523033	0.320515	0.961017	0.723125	1.32837	0.89637	0.438757	0.159863	-0.460591	1.95837	-0.055002	0.0592342	1.91744	0.00668915	0.760618	1.10198	0.179248	-0.345179	1.49549	-0.0557258	1.23451	0.899836	0.36732	8.51831	-0.132983	-0.415988	-0.0499768	8.58459	-0.338516	-0.924083	-0.193352	9.0091	-0.848961	-2.44904	-1.29824	8.46436	-0.863157	-1.95177	-0.816336	8.78362	-0.893467	-1.93797	-0.853304	0
Tb427_000536800	9	166	163.717	199.087	273.651	239.569	410.577	26	25	32	29	32	50	0.195392	0.762451	0.342799	1.22731	0.934138	1.20788	0.950253	0.557525	1.15156	1.03348	-0.0467207	2.89015	-0.00548239	1.0022	1.64236	0.23373	0.0338569	1.43601	0.00527037	1.71743	1.51781	0.682317	0.877243	1.77438	0.206877	7.36942	0.718793	1.8957	0.654775	7.51013	0.642638	1.61519	0.535325	7.7391	-0.225802	-0.573209	-0.100702	7.64334	0.657162	1.3946	0.427845	8.03132	0.78875	1.5729	0.570564	0
Tb427_000536900	16	490	186.541	244.015	672.754	245.372	561.85	111	51	73	126	81	89	-0.592906	-0.159873	0.211155	0.156373	0.771982	0.844708	0.877675	1.19558	1.46057	1.45562	-2.11408	2.11789	-0.808257	-1.32412	1.99368	-0.378528	-0.505569	3.9063	-0.104381	-0.624622	2.48203	-0.122873	1.16775	2.75546	0.334035	8.24266	-0.606184	-1.8279	-0.606842	8.43594	-0.554262	-1.50107	-0.464516	9.16656	-0.435607	-1.2726	-0.354253	8.43994	-0.820811	-1.85341	-0.736556	9.03672	-0.286815	-0.637427	-0.128037	0
Tb427_000537000	10	276	71.3352	107.435	314.88	139.179	218.316	3	0	0	1	1	3	-0.23161	0.14277	-0.132981	0.595541	0.233066	0.660325	1.01901	0.641849	0.679135	0.435574	-1.08237	1.47877	-0.209442	-0.630182	1.71758	-0.111712	-1.38459	2.12314	-0.472398	0.296675	0.97467	0.0463159	-0.222997	0.665674	-0.0356331	7.13888	-1.21795	-3.08609	-1.82876	7.43258	-0.981754	-2.44595	-1.2405	8.20604	-0.738184	-1.97538	-0.835092	7.61855	-0.857372	-1.81488	-0.706002	7.94235	-0.855452	-1.68694	-0.652414	0
Tb427_000537100:pseudogene	2	106	91.2706	98.0627	295.123	149.706	197.511	99	110	137	238	213	231	-1.91052	-1.91263	-2.38215	-1.59944	-2.10847	4.50192	4.27194	5.30032	4.20673	4.55179	-1.91095	6.0333	-0.649457	-1.45937	4.33935	-0.454919	-3.68749	8.93295	-3.09004	-0.693568	4.01394	-0.142894	-1.82392	4.56185	-0.766407	6.62733	0.484869	1.11616	0.232045	6.67884	0.207507	0.461412	0.0684668	7.47116	0.517756	1.27097	0.353415	6.98275	0.586925	1.14564	0.29739	7.18207	0.353313	0.625877	0.124296	0
Tb427_000537200:pseudogene	14	1403	760.586	1128.43	2986.51	1313.21	2295.11	485	281	391	1062	455	866	0.196567	0.159152	0.194148	-0.09006	-0.131555	0.520998	0.591097	0.764724	0.681376	1.09346	0.0718575	1.58592	0.0067163	-0.506947	1.98711	-0.0830396	-0.394394	2.61761	-0.0752766	-1.1161	1.98003	-0.311074	-1.03955	2.68299	-0.273328	10.0134	-0.00490006	-0.017941	-0.00215776	10.2978	0.274619	0.786576	0.147418	10.9997	0.264901	0.861336	0.182703	10.4071	0.194495	0.4666	0.068786	10.8097	0.280677	0.706538	0.146896	0
Tb427_000537300:pseudogene	1	133	79.1904	119.113	196.211	154.998	168.774	124	85	139	151	187	179	0.200476	0.495679	-0.130344	0.547151	0.00628939	NA	NA	NA	NA	NA	0.0803225	NA	0.00802179	0.431074	NA	0.0666393	-0.743333	NA	-0.17383	0.519843	NA	0.096642	-0.299315	NA	-0.0490323	6.68852	-0.0415191	-0.0967295	-0.00992146	6.98147	0.183318	0.429568	0.0630451	7.34031	-0.400745	-0.966861	-0.218685	7.17072	0.321819	0.645684	0.11232	7.23196	-0.19735	-0.352297	-0.0576102	0
Tb427_000537400:pseudogene	5	1437	614.821	714.944	1654.52	524.019	733.939	1341	606	704	1482	524	694	-0.0589016	-0.334134	-0.75895	-0.874963	-0.978382	0.758364	0.356338	0.931413	0.420328	1.15422	-0.693389	2.1227	-0.100118	-1.89582	0.438916	-0.761672	-3.14499	2.53209	-2.25928	-3.39061	1.27999	-2.58403	-3.05142	2.14041	-2.12739	9.87727	-0.353322	-1.27863	-0.298153	9.98602	-0.441173	-1.25767	-0.33157	10.591	-0.636589	-2.03225	-0.883762	9.7621	-1.20211	-2.8517	-1.76665	10.0049	-1.42292	-3.41539	-2.62021	1
Tb427_000537500:pseudogene	0	NA	NA	NA	NA	NA	NA	NA	NA	NA	NA	NA	NA	NA	NA	NA	NA	NA	NA	NA	NA	NA	NA	NA	NA	NA	NA	NA	NA	NA	NA	NA	NA	NA	NA	NA	NA	NA	NA	NA	NA	NA	NA	NA	NA	NA	NA	NA	NA	NA	NA	NA	NA	NA	NA	NA	NA	NA	NA
Tb427_000537600	11	3983	1999.3	2374.4	7036.3	3217.24	5027.15	3771	1706	1882	6972	2450	4287	0.171749	0.30894	0.151762	0.413661	0.407815	1.02568	0.834333	0.324627	1.03172	0.971748	0.0627388	3.94272	0.00632552	0.260502	2.81262	0.0367098	-0.00475241	1.57678	-0.000823999	0.978172	2.7675	0.246652	0.625655	2.93484	0.124933	11.4627	-0.0398258	-0.160793	-0.0174353	11.5867	-0.0615138	-0.1781	-0.0207721	12.3703	0.0467538	0.159011	0.0211169	11.8058	0.0631914	0.153368	0.0171023	12.1277	-0.0525439	-0.139592	-0.0192607	0
Tb427_000537700	7	1899	1018.45	1330.44	3728.88	1423.25	2469.8	817	407	491	1923	590	1233	0.256592	0.185446	-0.277675	-0.327986	-0.819934	0.23896	0.494779	1.01923	1.07506	0.547238	0.110778	0.922829	0.0111605	-0.135001	1.67145	-0.0170888	-2.03244	3.28149	-0.964068	-1.80091	2.53221	-0.746328	-2.0535	1.69221	-0.967691	10.4421	0.00204921	0.00776061	0.000645123	10.6348	0.100606	0.289301	0.0369649	11.3781	0.162526	0.53631	0.0905674	10.6834	-0.109981	-0.264738	-0.0330896	11.0809	-0.0417142	-0.106408	-0.0145794	0
Tb427_000537800:pseudogene	1	63	29.8206	58.6135	144.906	41.619	112.76	0	0	0	0	0	0	-0.138657	0.606729	0.560506	-0.19002	0.510556	NA	NA	NA	NA	NA	-0.510621	NA	-0.0625239	0.486649	NA	0.0787768	0.501686	NA	0.103398	-0.627879	NA	-0.123586	0.347783	NA	0.0569278	5.45546	-0.428574	-0.763076	-0.124293	5.93705	0.16075	0.299651	0.0391754	6.58631	0.207414	0.447395	0.0718793	5.69254	-0.576443	-0.837673	-0.17039	6.40609	0.26939	0.418103	0.0714871	0
Tb427_000537900:pseudogene	7	1440	914.917	517.493	3112.78	517.533	1323.42	1	2	2	7	4	4	-1.36947	-0.643519	0.405773	-0.826044	-0.364473	0.996687	0.628948	0.517027	0.86008	0.588878	-3.33676	2.17152	-2.14988	-2.46211	1.45856	-1.29643	0.367274	1.54967	0.0687152	-2.5989	2.33653	-1.52775	-1.28355	1.34035	-0.394208	10.1653	0.231936	0.859873	0.148816	9.75457	-0.927319	-2.63212	-1.4418	11.0483	0.28889	0.941225	0.209291	9.75463	-1.2235	-2.90197	-1.83027	10.4315	-0.562634	-1.38723	-0.452126	0
Tb427_000538000	0	NA	NA	NA	NA	NA	NA	NA	NA	NA	NA	NA	NA	NA	NA	NA	NA	NA	NA	NA	NA	NA	NA	NA	NA	NA	NA	NA	NA	NA	NA	NA	NA	NA	NA	NA	NA	NA	NA	NA	NA	NA	NA	NA	NA	NA	NA	NA	NA	NA	NA	NA	NA	NA	NA	NA	NA	NA	NA
Tb427_000538100:pseudogene	0	NA	NA	NA	NA	NA	NA	NA	NA	NA	NA	NA	NA	NA	NA	NA	NA	NA	NA	NA	NA	NA	NA	NA	NA	NA	NA	NA	NA	NA	NA	NA	NA	NA	NA	NA	NA	NA	NA	NA	NA	NA	NA	NA	NA	NA	NA	NA	NA	NA	NA	NA	NA	NA	NA	NA	NA	NA	NA
Tb427_000538200:pseudogene	14	592	331.528	478.42	913.485	587.042	861.676	2	1	6	1	4	1	-0.0719849	0.431011	-0.0652966	0.491444	0.622773	0.707239	0.815288	0.64448	0.559225	0.714963	-0.743529	1.86113	-0.112087	-0.0397179	2.37591	-0.00455956	-1.2986	2.05661	-0.422059	0.643904	1.65177	0.128405	0.758068	1.41467	0.165488	8.79292	-0.0218046	-0.0705692	-0.0067317	9.05716	0.18929	0.527183	0.0814455	9.52335	-0.253966	-0.761761	-0.150693	9.20461	0.20786	0.485655	0.0739951	9.48125	0.0708916	0.163708	0.0229139	0
Tb427_000538300:pseudogene	0	NA	NA	NA	NA	NA	NA	NA	NA	NA	NA	NA	NA	NA	NA	NA	NA	NA	NA	NA	NA	NA	NA	NA	NA	NA	NA	NA	NA	NA	NA	NA	NA	NA	NA	NA	NA	NA	NA	NA	NA	NA	NA	NA	NA	NA	NA	NA	NA	NA	NA	NA	NA	NA	NA	NA	NA	NA	NA
Tb427_000538400:pseudogene	0	NA	NA	NA	NA	NA	NA	NA	NA	NA	NA	NA	NA	NA	NA	NA	NA	NA	NA	NA	NA	NA	NA	NA	NA	NA	NA	NA	NA	NA	NA	NA	NA	NA	NA	NA	NA	NA	NA	NA	NA	NA	NA	NA	NA	NA	NA	NA	NA	NA	NA	NA	NA	NA	NA	NA	NA	NA	NA
Tb427_000538500:pseudogene	1	90	74.3479	111.106	177.897	143.957	178.035	0	0	0	0	0	0	0.661239	0.969163	0.316073	1.00942	0.643371	NA	NA	NA	NA	NA	0.886104	NA	0.148414	1.18354	NA	0.309417	0.0937636	NA	0.0147928	1.2174	NA	0.363236	0.567391	NA	0.108532	6.36287	0.411731	0.898424	0.160066	6.65106	0.619603	1.37043	0.3905	6.9894	0.0061549	0.0141329	0.00167339	6.83717	0.75703	1.44319	0.454748	6.98995	0.432855	0.743723	0.158368	0
Tb427_000538600	0	NA	NA	NA	NA	NA	NA	NA	NA	NA	NA	NA	NA	NA	NA	NA	NA	NA	NA	NA	NA	NA	NA	NA	NA	NA	NA	NA	NA	NA	NA	NA	NA	NA	NA	NA	NA	NA	NA	NA	NA	NA	NA	NA	NA	NA	NA	NA	NA	NA	NA	NA	NA	NA	NA	NA	NA	NA	NA
Tb427_000538700	0	NA	NA	NA	NA	NA	NA	NA	NA	NA	NA	NA	NA	NA	NA	NA	NA	NA	NA	NA	NA	NA	NA	NA	NA	NA	NA	NA	NA	NA	NA	NA	NA	NA	NA	NA	NA	NA	NA	NA	NA	NA	NA	NA	NA	NA	NA	NA	NA	NA	NA	NA	NA	NA	NA	NA	NA	NA	NA
Tb427_000538800:pseudogene	1	42	25.0859	18.1173	71.9457	25.2919	36.747	0	0	0	0	0	0	0.190343	-0.412659	0.173403	-0.258592	-0.468159	NA	NA	NA	NA	NA	-0.00702732	NA	-0.000429584	-0.940329	NA	-0.20964	-0.208789	NA	-0.0354261	-0.683854	NA	-0.139734	-0.841052	NA	-0.194603	5.04333	-0.115944	-0.186384	-0.020598	4.81398	-1.01041	-1.23278	-0.31997	5.79411	-0.247677	-0.463778	-0.0749334	5.04912	-0.742098	-0.855267	-0.1759	5.31422	-0.789547	-0.976629	-0.244267	0
Tb427_000538900:pseudogene	0	NA	NA	NA	NA	NA	NA	NA	NA	NA	NA	NA	NA	NA	NA	NA	NA	NA	NA	NA	NA	NA	NA	NA	NA	NA	NA	NA	NA	NA	NA	NA	NA	NA	NA	NA	NA	NA	NA	NA	NA	NA	NA	NA	NA	NA	NA	NA	NA	NA	NA	NA	NA	NA	NA	NA	NA	NA	NA
Tb427_000539000	0	NA	NA	NA	NA	NA	NA	NA	NA	NA	NA	NA	NA	NA	NA	NA	NA	NA	NA	NA	NA	NA	NA	NA	NA	NA	NA	NA	NA	NA	NA	NA	NA	NA	NA	NA	NA	NA	NA	NA	NA	NA	NA	NA	NA	NA	NA	NA	NA	NA	NA	NA	NA	NA	NA	NA	NA	NA	NA
Tb427_000539100	1	6	1.02725	1.04218	12.3629	1.05019	15.1482	0	0	0	0	0	0	-1.32518	-1.13253	0.581178	-0.688611	1.3172	NA	NA	NA	NA	NA	-1.45474	NA	-0.368008	-1.0968	NA	-0.272101	0.259187	NA	0.0444485	-0.699931	NA	-0.145054	0.8449	NA	0.196261	1.65569	-1.6518	-0.950493	-0.174797	1.6627	-2.12969	-0.335933	-0.0458328	3.19279	-0.128529	-0.127207	-0.0177759	1.66644	-2.28617	-0.342737	-0.0458798	3.33418	0.607012	0.442882	0.0764523	0
Tb427_000539200:pseudogene	1	163	113.919	156.191	497.326	132.589	151.09	132	120	205	324	167	149	0.448084	0.591091	0.870944	0.0301508	-0.444651	NA	NA	NA	NA	NA	0.580865	NA	0.0774768	0.636174	NA	0.113729	1.36347	NA	0.460182	-0.321497	NA	-0.0508363	-0.930631	NA	-0.228661	7.09567	0.20933	0.526326	0.0707458	7.32246	0.305797	0.751802	0.138167	8.15632	0.67652	1.80083	0.692903	7.2047	-0.193162	-0.389351	-0.0535093	7.29859	-0.646923	-1.16661	-0.331693	0
Tb427_000539300:pseudogene	0	NA	NA	NA	NA	NA	NA	NA	NA	NA	NA	NA	NA	NA	NA	NA	NA	NA	NA	NA	NA	NA	NA	NA	NA	NA	NA	NA	NA	NA	NA	NA	NA	NA	NA	NA	NA	NA	NA	NA	NA	NA	NA	NA	NA	NA	NA	NA	NA	NA	NA	NA	NA	NA	NA	NA	NA	NA	NA
Tb427_000539400:pseudogene	8	2934	2149.59	2060.72	4883.44	2650.58	3489.49	1883	928	765	3833	977	1782	0.354697	0.212204	0.0408164	0.415819	0.124684	0.69962	0.888213	0.327298	0.484845	0.880249	0.401489	1.70929	0.0487872	-0.252251	1.96742	-0.0350352	-0.828546	1.16118	-0.20403	0.154323	1.58786	0.0218691	-0.294428	2.4901	-0.0479763	11.2945	0.496772	1.98745	0.725951	11.2641	0.15102	0.436474	0.0641262	11.8864	-0.0570782	-0.191551	-0.0251904	11.4456	0.203706	0.493454	0.0761872	11.644	-0.153253	-0.400331	-0.0679203	0
Tb427_000539500	4	639	141.559	162.388	1377.05	205.751	463.062	20	0	1	7	5	8	-1.10428	0.546326	1.05198	-0.399658	0.381018	2.3064	0.371849	0.443502	1.62019	0.557354	-1.53363	3.35772	-0.409391	0.319842	0.316602	0.0466926	1.84934	0.830266	0.804623	-0.371141	1.86472	-0.0613531	0.113965	1.03823	0.0158365	8.23557	-1.38611	-4.17561	-3.44142	8.33427	-1.53057	-4.1205	-3.60968	9.87434	0.240736	0.738918	0.143652	8.50453	-1.45325	-3.29354	-2.36896	9.08871	-0.946604	-2.11381	-1.01012	0
Tb427_000539600	9	2260	1274.66	1779.17	4057.64	2165.03	3098.12	1376	812	1123	2238	1430	2023	0.256614	0.651611	0.539909	0.544052	0.455053	0.361198	0.565157	0.805991	0.502598	0.582743	0.491049	1.47157	0.0589907	1.24918	0.967425	0.341008	1.0209	1.44933	0.283728	0.787398	0.94448	0.174507	0.524715	1.31091	0.098279	10.7294	0.0897591	0.346868	0.0390523	10.9699	0.293702	0.84711	0.16695	11.5645	0.0402738	0.133771	0.0186826	11.1115	0.268899	0.649864	0.113263	11.3699	0.0431447	0.111475	0.0151389	0
Tb427_000539700:pseudogene	44	1560	643.279	888.197	2135.15	1190.76	1965.03	7	6	6	17	9	13	-0.136961	0.12057	0.0191594	0.394782	0.307658	0.946594	0.936642	0.524236	0.534214	0.95306	-1.27138	3.01091	-0.283639	-0.829445	2.81724	-0.170038	-1.1881	2.09043	-0.363359	-0.134883	1.9884	-0.0186867	-0.0748094	2.54303	-0.00999323	9.96911	-0.401703	-1.46529	-0.387654	10.2017	-0.230712	-0.659933	-0.114363	10.8341	-0.37822	-1.22108	-0.328993	10.413	-0.0992965	-0.238235	-0.0283284	10.7742	-0.0973561	-0.244623	-0.0369796	0
Tb427_000539800:pseudogene	7	853	502.874	695.569	2243.66	1053.21	1783.73	386	187	228	950	329	541	-0.669819	-0.1078	0.6192	-0.0991765	0.103759	0.834723	0.997391	0.261693	1.5154	2.61639	-1.92178	1.57549	-0.657318	-1.00446	1.97119	-0.234434	0.842495	2.91359	0.208757	-1.05755	3.24134	-0.283176	-0.257358	6.35965	-0.0415231	9.35637	0.0816276	0.281177	0.0325698	9.59017	0.241844	0.68399	0.12051	10.4346	0.549064	1.73929	0.644866	9.88926	0.563797	1.34104	0.397553	10.2692	0.617938	1.50878	0.528273	0
Tb427_000539900:pseudogene	2	280	61.5378	85.9415	239.329	100.647	223.146	1	1	1	1	1	0	-0.934043	-0.460949	-0.590675	-0.985597	-0.497688	0.510804	1.03969	0.603285	0.215656	0.246449	-2.32019	1.60961	-0.989785	-1.69395	2.1765	-0.609646	-2.15745	1.73791	-1.08013	-2.12465	1.11437	-1.02874	-1.20136	0.607011	-0.351011	7.04347	-1.45524	-3.62464	-2.55854	7.28275	-1.33399	-3.26312	-2.2409	8.01886	-1.16091	-3.0442	-2.03588	7.39609	-1.35668	-2.80186	-1.70479	7.96846	-0.843869	-1.66961	-0.640523	0
Tb427_000540000:pseudogene	0	NA	NA	NA	NA	NA	NA	NA	NA	NA	NA	NA	NA	NA	NA	NA	NA	NA	NA	NA	NA	NA	NA	NA	NA	NA	NA	NA	NA	NA	NA	NA	NA	NA	NA	NA	NA	NA	NA	NA	NA	NA	NA	NA	NA	NA	NA	NA	NA	NA	NA	NA	NA	NA	NA	NA	NA	NA	NA
Tb427_000540100:pseudogene	4	582	328.075	463.659	1332.78	552.338	963.545	62	24	29	184	45	127	0.178294	0.328372	0.658911	0.281124	0.810588	0.249028	0.619599	0.546176	0.491081	0.622073	0.109779	0.472677	0.0111605	0.317418	1.04554	0.0463186	1.25215	1.31423	0.397119	-0.0482751	1.29556	-0.00606465	1.0892	0.365275	0.296225	8.7731	-0.0133748	-0.0431841	-0.00476849	9.02229	0.166085	0.461982	0.0684993	9.78344	0.324935	0.99168	0.228049	9.14841	0.141315	0.329545	0.0437453	9.54954	0.258679	0.600609	0.116775	0
Tb427_000540200:pseudogene	1	451	86.144	130.951	224.824	195.858	237.433	449	115	204	180	313	296	-1.38576	-1.10678	-1.74509	-0.855396	-1.24488	NA	NA	NA	NA	NA	-3.15785	NA	-1.91845	-2.53967	NA	-1.37994	-4.28735	NA	-4.15634	-1.88358	NA	-0.812569	-2.21161	NA	-1.12436	7.6278	-1.62923	-4.48347	-3.98877	7.92848	-1.36791	-3.57814	-2.70775	8.31722	-1.92661	-5.2154	-6.01994	8.21796	-1.0386	-2.31262	-1.15343	8.3565	-1.42925	-2.9623	-1.9761	0
Tb427_000540300	1	22	8.61708	8.44938	26.7012	9.38845	26.8954	0	0	0	0	0	0	-0.410777	-0.495013	-0.254803	-0.544976	0.0788938	NA	NA	NA	NA	NA	-0.805752	NA	-0.126763	-0.930927	NA	-0.206205	-0.864327	NA	-0.218296	-0.883777	NA	-0.208312	-0.225484	NA	-0.0361578	3.84021	-0.75049	-0.867079	-0.150618	3.82682	-1.22316	-0.875936	-0.175833	4.62873	-0.78643	-1.14253	-0.291301	3.8988	-1.27453	-0.836141	-0.169871	4.63386	-0.336248	-0.352543	-0.0576102	0
Tb427_000540400	1	701	427.78	586.055	1310.37	558.652	815.805	425	304	430	752	392	539	0.39378	0.55552	0.111825	0.0796858	-0.073987	NA	NA	NA	NA	NA	0.655697	NA	0.0927221	0.753151	NA	0.147343	-0.18605	NA	-0.0303382	-0.22167	NA	-0.0329952	-0.431049	NA	-0.074501	9.09835	0.117905	0.395186	0.0466066	9.32521	0.258101	0.724981	0.131369	9.9053	0.0367985	0.113165	0.0150929	9.2907	-0.102217	-0.239491	-0.0285481	9.56363	-0.249061	-0.578915	-0.110463	0
Tb427_000540500:pseudogene	0	NA	NA	NA	NA	NA	NA	NA	NA	NA	NA	NA	NA	NA	NA	NA	NA	NA	NA	NA	NA	NA	NA	NA	NA	NA	NA	NA	NA	NA	NA	NA	NA	NA	NA	NA	NA	NA	NA	NA	NA	NA	NA	NA	NA	NA	NA	NA	NA	NA	NA	NA	NA	NA	NA	NA	NA	NA	NA
Tb427_000540600	1	1005	482.806	704.511	2636.38	989.275	2469.15	73	43	66	143	82	94	0.0734255	0.363328	0.584968	0.445742	1.03764	NA	NA	NA	NA	NA	-0.109045	NA	-0.0111605	0.362829	NA	0.0544246	1.33158	NA	0.441173	0.483634	NA	0.0878143	1.52295	NA	0.543576	9.44524	-0.208835	-0.725835	-0.114804	9.7176	0.0332984	0.0944421	0.0101276	10.6692	0.553937	1.77498	0.672993	9.96233	0.241284	0.57473	0.0945718	10.6219	0.861413	2.14692	1.04227	0
Tb427_000540700:pseudogene	0	NA	NA	NA	NA	NA	NA	NA	NA	NA	NA	NA	NA	NA	NA	NA	NA	NA	NA	NA	NA	NA	NA	NA	NA	NA	NA	NA	NA	NA	NA	NA	NA	NA	NA	NA	NA	NA	NA	NA	NA	NA	NA	NA	NA	NA	NA	NA	NA	NA	NA	NA	NA	NA	NA	NA	NA	NA	NA
Tb427_000540800:pseudogene	1	83	40.0626	52.1088	156.597	61.961	124.215	0	0	0	1	0	1	-0.110029	0.0364252	0.259713	-0.0416226	0.246785	NA	NA	NA	NA	NA	-0.475089	NA	-0.0573143	-0.370537	NA	-0.0555878	-0.0186299	NA	-0.00303895	-0.431161	NA	-0.0755211	0.0176017	NA	0.00258265	5.86289	-0.382278	-0.748534	-0.121319	6.05047	-0.394008	-0.758247	-0.140018	6.83961	-0.0666807	-0.149704	-0.0202348	6.17429	-0.374976	-0.623375	-0.107299	6.6731	0.0216258	0.035221	0.00506286	0
Tb427_000540900:pseudogene	0	NA	NA	NA	NA	NA	NA	NA	NA	NA	NA	NA	NA	NA	NA	NA	NA	NA	NA	NA	NA	NA	NA	NA	NA	NA	NA	NA	NA	NA	NA	NA	NA	NA	NA	NA	NA	NA	NA	NA	NA	NA	NA	NA	NA	NA	NA	NA	NA	NA	NA	NA	NA	NA	NA	NA	NA	NA	NA
Tb427_000541000:pseudogene	3	190	52.0041	77.6436	252.881	85.4882	146.115	0	0	0	0	0	0	-0.42092	0.00809751	0.342006	-0.275232	-0.451387	0.954128	1.26665	0.237326	0.539632	0.574852	-1.03911	1.53036	-0.194816	-0.611967	1.98606	-0.106758	-0.0408058	0.635006	-0.00618023	-0.828709	0.6089	-0.188389	-0.982047	1.27348	-0.248789	6.644	-1.15879	-2.67628	-1.35539	6.93085	-0.947581	-2.20258	-1.00004	7.77941	-0.53224	-1.35767	-0.400409	6.99986	-1.05575	-2.0662	-0.917396	7.38477	-0.912899	-1.66755	-0.639095	0
Tb427_000541100	2	78	48.2027	80.3358	212.246	77.9855	129.519	5	0	5	2	2	6	0.561555	1.01001	0.666912	1.04427	1.08616	0.616685	0.467657	0.216738	1.20105	1.31596	0.431607	0.7336	0.0522109	0.847369	0.0107875	0.176508	0.771596	0.796775	0.183622	0.678264	1.07019	0.138564	0.917309	1.45679	0.223151	5.95027	-0.0247407	-0.0494034	-0.00494975	6.31577	0.334517	0.688627	0.121397	7.01381	0.466322	1.07462	0.261805	6.29449	0.050566	0.0865127	0.00886064	6.6586	0.170342	0.276724	0.0434773	0
Tb427_000541200:pseudogene	3	265	134.982	197.511	426.702	230.026	291.281	15	5	14	16	12	14	0.0609704	0.00526448	0.0568887	-0.754833	0.00828011	0.264812	0.237521	0.440334	0.0946908	0.0890277	-0.316948	0.836021	-0.0357998	-0.612702	0.291691	-0.106857	-0.561593	1.1966	-0.119643	-1.30197	1.1407	-0.408937	-0.427876	0.192817	-0.0735011	7.56726	-0.221476	-0.603569	-0.08762	7.841	-0.017356	-0.0450647	-0.00503645	8.39567	-0.234783	-0.64061	-0.11746	7.95068	-0.056686	-0.12372	-0.014112	8.12066	-0.376199	-0.758469	-0.16254	0
Tb427_000541300:pseudogene	0	NA	NA	NA	NA	NA	NA	NA	NA	NA	NA	NA	NA	NA	NA	NA	NA	NA	NA	NA	NA	NA	NA	NA	NA	NA	NA	NA	NA	NA	NA	NA	NA	NA	NA	NA	NA	NA	NA	NA	NA	NA	NA	NA	NA	NA	NA	NA	NA	NA	NA	NA	NA	NA	NA	NA	NA	NA	NA
Tb427_000541400:pseudogene	1	121	65.4699	92.1775	172.174	111.555	138.887	93	61	92	131	112	126	0.0573415	0.272071	-0.170132	0.216477	-0.138622	NA	NA	NA	NA	NA	-0.187692	NA	-0.0183529	0.0301444	NA	0.00317445	-0.814002	NA	-0.198722	-0.0290746	NA	-0.00381703	-0.497301	NA	-0.0912906	6.48427	-0.188993	-0.422786	-0.0509615	6.72948	-0.0676483	-0.151855	-0.0170628	7.17836	-0.45887	-1.08271	-0.264718	6.86644	-0.0326688	-0.0625863	-0.00629677	7.02388	-0.348166	-0.601509	-0.116863	0
Tb427_000541500	0	NA	NA	NA	NA	NA	NA	NA	NA	NA	NA	NA	NA	NA	NA	NA	NA	NA	NA	NA	NA	NA	NA	NA	NA	NA	NA	NA	NA	NA	NA	NA	NA	NA	NA	NA	NA	NA	NA	NA	NA	NA	NA	NA	NA	NA	NA	NA	NA	NA	NA	NA	NA	NA	NA	NA	NA	NA	NA
Tb427_000541600:pseudogene	0	NA	NA	NA	NA	NA	NA	NA	NA	NA	NA	NA	NA	NA	NA	NA	NA	NA	NA	NA	NA	NA	NA	NA	NA	NA	NA	NA	NA	NA	NA	NA	NA	NA	NA	NA	NA	NA	NA	NA	NA	NA	NA	NA	NA	NA	NA	NA	NA	NA	NA	NA	NA	NA	NA	NA	NA	NA	NA
Tb427_000541700:pseudogene	0	NA	NA	NA	NA	NA	NA	NA	NA	NA	NA	NA	NA	NA	NA	NA	NA	NA	NA	NA	NA	NA	NA	NA	NA	NA	NA	NA	NA	NA	NA	NA	NA	NA	NA	NA	NA	NA	NA	NA	NA	NA	NA	NA	NA	NA	NA	NA	NA	NA	NA	NA	NA	NA	NA	NA	NA	NA	NA
Tb427_000541800:pseudogene	0	NA	NA	NA	NA	NA	NA	NA	NA	NA	NA	NA	NA	NA	NA	NA	NA	NA	NA	NA	NA	NA	NA	NA	NA	NA	NA	NA	NA	NA	NA	NA	NA	NA	NA	NA	NA	NA	NA	NA	NA	NA	NA	NA	NA	NA	NA	NA	NA	NA	NA	NA	NA	NA	NA	NA	NA	NA	NA
Tb427_000541900:pseudogene	3	665	294.609	474.937	1849.22	561.619	927.123	54	32	36	104	28	39	-0.13449	0.147755	0.0737207	-0.414474	-1.18568	0.610752	0.460084	0.296502	0.922847	0.174794	-0.825435	1.62946	-0.13177	-0.282385	1.49739	-0.040199	-0.533334	0.856701	-0.112473	-1.43379	2.1683	-0.485137	-2.70819	0.0379816	-1.67796	8.7917	-0.35955	-1.16349	-0.24924	9.1357	0.0169854	0.0474323	0.00520906	10.1157	0.617361	1.92229	0.789859	9.25651	-0.0205643	-0.0481291	-0.00447528	9.61785	0.0130515	0.0304644	0.00427079	0
Tb427_000542000	0	NA	NA	NA	NA	NA	NA	NA	NA	NA	NA	NA	NA	NA	NA	NA	NA	NA	NA	NA	NA	NA	NA	NA	NA	NA	NA	NA	NA	NA	NA	NA	NA	NA	NA	NA	NA	NA	NA	NA	NA	NA	NA	NA	NA	NA	NA	NA	NA	NA	NA	NA	NA	NA	NA	NA	NA	NA	NA
Tb427_000542100	1	189	101.008	129.658	457.244	198.972	321.181	185	107	142	405	215	332	0.0635887	0.110504	0.534947	0.404223	0.435055	NA	NA	NA	NA	NA	-0.16729	NA	-0.0163417	-0.228236	NA	-0.0315199	0.654394	NA	0.145212	0.312899	NA	0.0491967	0.336023	NA	0.0555777	7.11575	-0.175254	-0.442238	-0.0551058	7.29509	-0.176808	-0.433179	-0.0638987	8.20223	0.344208	0.920731	0.202189	7.60305	0.200881	0.424543	0.0609185	7.94777	0.245709	0.484869	0.0859644	0
Tb427_000542200	0	NA	NA	NA	NA	NA	NA	NA	NA	NA	NA	NA	NA	NA	NA	NA	NA	NA	NA	NA	NA	NA	NA	NA	NA	NA	NA	NA	NA	NA	NA	NA	NA	NA	NA	NA	NA	NA	NA	NA	NA	NA	NA	NA	NA	NA	NA	NA	NA	NA	NA	NA	NA	NA	NA	NA	NA	NA	NA
Tb427_000542300	1	30	0	0	0	0	0	4	0	0	0	0	0	-5.14211	-5.00146	-6.17541	-4.68321	-5.4234	NA	NA	NA	NA	NA	-5.05044	NA	-5.12999	-3.64591	NA	-2.86767	-7.74609	NA	-13.3104	-2.85407	NA	-1.8383	-4.14253	NA	-3.8864	1.96537	-5.47672	-3.4997	-2.37565	1.96537	-5.96242	-1.1819	-0.296367	1.96537	-7.08932	-4.7944	-5.09233	1.96537	-6.13154	-1.13999	-0.294952	1.96537	-6.63356	-3.12575	-2.1982	6
Tb427_000542400	3	62	1.47947	5.12101	2.43787	1.86745	7.99419	61	2	8	2	3	10	-4.83823	-4.67824	-5.8352	-4.29879	-5.04149	0.161308	0.171646	0.180834	0.20467	0.203304	-6.56629	0.295604	-8.83295	-4.84816	0.256003	-5.09778	-10.8713	0.378503	-25.9986	-3.73705	0.248361	-3.13129	-5.37776	0.270433	-6.49131	3.47545	-4.4471	-4.60912	-4.22915	4.22831	-3.33816	-3.01834	-1.90764	3.76028	-5.50327	-6.39463	-9.03061	3.60456	-4.82797	-2.66886	-1.54365	4.52613	-3.5029	-3.57198	-2.86422	6
Tb427_000542500	0	NA	NA	NA	NA	NA	NA	NA	NA	NA	NA	NA	NA	NA	NA	NA	NA	NA	NA	NA	NA	NA	NA	NA	NA	NA	NA	NA	NA	NA	NA	NA	NA	NA	NA	NA	NA	NA	NA	NA	NA	NA	NA	NA	NA	NA	NA	NA	NA	NA	NA	NA	NA	NA	NA	NA	NA	NA	NA
Tb427_000542600	6	1996	877.075	849.025	3574.35	911.141	2120.78	762	381	464	1269	571	1075	-0.249231	-0.509246	0.0585901	-0.710883	-0.356551	0.558511	0.801982	0.166959	0.762536	0.220838	-1.36326	1.37381	-0.324247	-2.61661	1.39247	-1.46513	-0.586041	0.727239	-0.125509	-1.94702	0.280282	-0.866404	-1.17055	0.792147	-0.335644	10.3703	-0.289075	-1.08893	-0.221418	10.3469	-0.6404	-1.83544	-0.688456	11.3835	0.0298162	0.0984083	0.0128202	10.3978	-0.8416	-2.01877	-0.875107	11.007	-0.335605	-0.853104	-0.195962	0
Tb427_000542700:pseudogene	0	NA	NA	NA	NA	NA	NA	NA	NA	NA	NA	NA	NA	NA	NA	NA	NA	NA	NA	NA	NA	NA	NA	NA	NA	NA	NA	NA	NA	NA	NA	NA	NA	NA	NA	NA	NA	NA	NA	NA	NA	NA	NA	NA	NA	NA	NA	NA	NA	NA	NA	NA	NA	NA	NA	NA	NA	NA	NA
Tb427_000542800:pseudogene	0	NA	NA	NA	NA	NA	NA	NA	NA	NA	NA	NA	NA	NA	NA	NA	NA	NA	NA	NA	NA	NA	NA	NA	NA	NA	NA	NA	NA	NA	NA	NA	NA	NA	NA	NA	NA	NA	NA	NA	NA	NA	NA	NA	NA	NA	NA	NA	NA	NA	NA	NA	NA	NA	NA	NA	NA	NA	NA
Tb427_000542900	1	46	9.28869	16.7913	56.5272	27.5096	36.4772	27	3	10	34	19	17	-1.33801	-0.649717	-0.295985	-0.282729	-0.613185	NA	NA	NA	NA	NA	-2.11759	NA	-0.810846	-1.23739	NA	-0.335212	-0.970056	NA	-0.261418	-0.721082	NA	-0.151705	-1.01109	NA	-0.260931	4.41514	-1.66497	-2.26528	-0.953334	4.82557	-1.24592	-1.52835	-0.481853	5.68637	-0.726675	-1.3322	-0.386607	5.1735	-0.745634	-0.903054	-0.193982	5.37386	-0.927956	-1.16359	-0.330326	0
Tb427_000543000	0	NA	NA	NA	NA	NA	NA	NA	NA	NA	NA	NA	NA	NA	NA	NA	NA	NA	NA	NA	NA	NA	NA	NA	NA	NA	NA	NA	NA	NA	NA	NA	NA	NA	NA	NA	NA	NA	NA	NA	NA	NA	NA	NA	NA	NA	NA	NA	NA	NA	NA	NA	NA	NA	NA	NA	NA	NA	NA
Tb427_000543100	1	5	4.64858	7.6356	9.01735	5.7662	20.7293	0	0	0	0	0	0	0.724791	1.45691	0.426285	1.20668	1.97276	NA	NA	NA	NA	NA	0.431522	NA	0.0522109	0.723695	NA	0.138331	0.0442812	NA	0.00672508	0.405467	NA	0.0697978	1.44402	NA	0.491606	2.4118	0.382284	0.283263	0.0329557	2.74184	0.590941	0.20647	0.024423	2.855	-0.334584	-0.299492	-0.0441802	2.55351	0.021546	0.00604675	0.00071693	3.43371	1.29116	0.970489	0.241473	0
Tb427_000543200	1	5	3.40604	3.15532	14.7442	6.23107	7.9527	0	0	0	0	0	0	0.312822	0.330584	1.06701	1.29173	0.834155	NA	NA	NA	NA	NA	0.010458	NA	0.000932949	-0.201684	NA	-0.0281049	0.887299	NA	0.227102	0.473772	NA	0.0859253	0.362528	NA	0.0600598	2.21257	-0.02668	-0.018514	-0.00215776	2.16472	-0.606278	-0.139415	-0.0153266	3.19481	0.357598	0.354131	0.0538104	2.60513	0.127793	0.0371506	0.00379995	2.76942	-0.0579644	-0.0355244	-0.00506286	0
Tb427_000543300	1	412	241.982	361.109	1395.18	538.382	832.165	101	71	98	327	172	277	0.281765	0.534721	0.976902	0.763786	0.711108	NA	NA	NA	NA	NA	0.335332	NA	0.0385524	0.653368	NA	0.118094	2.04214	NA	0.972791	1.03172	NA	0.270706	0.846279	NA	0.196521	8.30499	0.0214808	0.0653282	0.00647083	8.59327	0.271818	0.742333	0.135934	9.5675	0.880812	2.65004	1.52983	8.88104	0.58675	1.35433	0.404381	9.19492	0.534207	1.20429	0.351321	0
Tb427_000543400:pseudogene	0	NA	NA	NA	NA	NA	NA	NA	NA	NA	NA	NA	NA	NA	NA	NA	NA	NA	NA	NA	NA	NA	NA	NA	NA	NA	NA	NA	NA	NA	NA	NA	NA	NA	NA	NA	NA	NA	NA	NA	NA	NA	NA	NA	NA	NA	NA	NA	NA	NA	NA	NA	NA	NA	NA	NA	NA	NA	NA
Tb427_000543500	0	NA	NA	NA	NA	NA	NA	NA	NA	NA	NA	NA	NA	NA	NA	NA	NA	NA	NA	NA	NA	NA	NA	NA	NA	NA	NA	NA	NA	NA	NA	NA	NA	NA	NA	NA	NA	NA	NA	NA	NA	NA	NA	NA	NA	NA	NA	NA	NA	NA	NA	NA	NA	NA	NA	NA	NA	NA	NA
Tb427_000543600:pseudogene	0	NA	NA	NA	NA	NA	NA	NA	NA	NA	NA	NA	NA	NA	NA	NA	NA	NA	NA	NA	NA	NA	NA	NA	NA	NA	NA	NA	NA	NA	NA	NA	NA	NA	NA	NA	NA	NA	NA	NA	NA	NA	NA	NA	NA	NA	NA	NA	NA	NA	NA	NA	NA	NA	NA	NA	NA	NA	NA
Tb427_000543700:pseudogene	3	231	115.407	142.481	487.408	201.229	280.379	1	3	2	3	2	3	0.486247	0.88315	0.134262	0.677798	0.834768	1.55443	0.235233	0.35897	1.04708	0.58218	0.695477	2.45314	0.100453	0.816898	0.735391	0.166299	-0.465558	0.88088	-0.0930047	0.864418	0.652978	0.201022	1.0862	0.252355	0.294815	7.35585	-0.260041	-0.684237	-0.10398	7.50728	-0.314259	-0.789601	-0.148596	8.39267	0.154497	0.421424	0.066698	7.75557	-0.062833	-0.134807	-0.0153491	7.99434	-0.237343	-0.471121	-0.0827231	0
Tb427_000543800:pseudogene	2	20	7.59203	13.2579	55.5809	6.13866	22.9992	1	0	0	0	0	1	-1.41963	-0.26989	1.0502	-1.02418	0.397488	2.01689	1.25339	0.413938	0.851159	0.849135	-1.70244	1.85492	-0.509178	-0.565289	1.14189	-0.0960738	1.22651	0.594113	0.383115	-1.06051	0.166907	-0.284344	0.00446073	0.888844	0.000538802	3.68703	-0.796329	-0.879403	-0.153984	4.06987	-0.450368	-0.372349	-0.0522547	5.0835	0.408515	0.659517	0.122695	3.54422	-1.73569	-0.925294	-0.201604	4.45605	-0.428773	-0.429295	-0.0735211	0
Tb427_000543900	1	30	19.2391	41.5967	78.8458	40.6731	82.8836	0	0	0	0	0	0	0.28697	1.22199	0.792437	0.884228	1.1491	NA	NA	NA	NA	NA	0.112017	NA	0.0112114	1.19528	NA	0.314669	0.779866	NA	0.186598	0.719707	NA	0.151291	1.05309	NA	0.279883	4.61686	-0.0340472	-0.0489406	-0.00494975	5.16319	0.671299	0.954826	0.204607	5.62041	0.355813	0.643752	0.118299	5.14718	0.417037	0.499903	0.0779177	5.65621	0.862329	1.15116	0.324378	0
Tb427_000544000:pseudogene	0	NA	NA	NA	NA	NA	NA	NA	NA	NA	NA	NA	NA	NA	NA	NA	NA	NA	NA	NA	NA	NA	NA	NA	NA	NA	NA	NA	NA	NA	NA	NA	NA	NA	NA	NA	NA	NA	NA	NA	NA	NA	NA	NA	NA	NA	NA	NA	NA	NA	NA	NA	NA	NA	NA	NA	NA	NA	NA
Tb427_000544100:pseudogene	0	NA	NA	NA	NA	NA	NA	NA	NA	NA	NA	NA	NA	NA	NA	NA	NA	NA	NA	NA	NA	NA	NA	NA	NA	NA	NA	NA	NA	NA	NA	NA	NA	NA	NA	NA	NA	NA	NA	NA	NA	NA	NA	NA	NA	NA	NA	NA	NA	NA	NA	NA	NA	NA	NA	NA	NA	NA	NA
Tb427_000544200	0	NA	NA	NA	NA	NA	NA	NA	NA	NA	NA	NA	NA	NA	NA	NA	NA	NA	NA	NA	NA	NA	NA	NA	NA	NA	NA	NA	NA	NA	NA	NA	NA	NA	NA	NA	NA	NA	NA	NA	NA	NA	NA	NA	NA	NA	NA	NA	NA	NA	NA	NA	NA	NA	NA	NA	NA	NA	NA
Tb427_000544300:pseudogene	7	169	139.826	121.12	252.627	129.738	176.201	0	0	0	0	0	0	0.743433	0.972175	0.190239	-0.550878	-0.635542	0.644206	0.571182	0.890281	3.16245	2.49724	1.08199	1.44103	0.20933	1.22966	1.91716	0.331536	-0.450873	2.68972	-0.0894066	-1.37004	3.31718	-0.446118	-1.9724	4.18087	-0.893777	7.26889	0.460912	1.19484	0.263204	7.16569	-0.123405	-0.297168	-0.0385408	7.69443	-0.368325	-0.929954	-0.20517	7.21508	-0.275791	-0.556682	-0.0903044	7.43515	-0.473559	-0.871439	-0.203263	0
Tb427_000544400:pseudogene	8	289	157.688	20.2541	13.867	0	0	71	51	31	11	0	0	0.339164	-4.04918	-5.17021	-4.08106	-4.82539	0.561162	2.56284	0.863577	1.06619	1.05845	0.262652	1.35091	0.0283465	-5.34394	2.1321	-6.1894	-12.4057	2.29207	-33.7539	-4.74726	1.5695	-5.01925	-6.79085	1.76595	-10.2582	7.74146	-0.11361	-0.318297	-0.0366383	6.27637	-3.51281	-7.16378	-11.0881	6.01105	-5.34183	-10.4236	-23.8063	3.58871	-9.28386	-5.08355	-5.68314	3.58871	-9.83002	-7.73426	-13.2067	3
Tb427_000544500:pseudogene	1	100	44.3058	67.9175	136.139	48.827	57.4673	43	17	20	46	14	20	-0.233068	0.127993	-0.211317	-0.648038	-1.11421	NA	NA	NA	NA	NA	-0.691097	NA	-0.0999974	-0.221295	NA	-0.0306747	-0.878432	NA	-0.223516	-1.30691	NA	-0.411629	-1.71695	NA	-0.682991	6.06833	-0.495268	-1.01505	-0.196031	6.37367	-0.258233	-0.538774	-0.0835992	6.87264	-0.534085	-1.20512	-0.320884	6.13768	-0.985028	-1.62268	-0.567653	6.25411	-1.36401	-2.05709	-0.957931	0
Tb427_000544600	0	NA	NA	NA	NA	NA	NA	NA	NA	NA	NA	NA	NA	NA	NA	NA	NA	NA	NA	NA	NA	NA	NA	NA	NA	NA	NA	NA	NA	NA	NA	NA	NA	NA	NA	NA	NA	NA	NA	NA	NA	NA	NA	NA	NA	NA	NA	NA	NA	NA	NA	NA	NA	NA	NA	NA	NA	NA	NA
Tb427_000544700:pseudogene	8	359	264.953	356.453	790.221	425.99	797.906	1	1	2	3	3	4	0.316245	0.496991	0.437199	0.660506	0.807036	0.815543	0.274785	0.323685	0.570752	0.601127	0.411204	2.05882	0.0494225	0.424633	0.943631	0.0656736	0.51658	1.30315	0.107546	0.685069	1.14968	0.140095	0.97762	1.70772	0.246871	8.27108	0.348675	1.05551	0.208921	8.48472	0.443442	1.20419	0.306488	9.05844	0.240678	0.6971	0.132108	8.61311	0.432121	0.985021	0.224669	9.06541	0.667989	1.48848	0.514693	0
Tb427_000544800:pseudogene	2	66	32.0016	58.8994	149.048	90.3698	127.238	1	0	0	0	0	1	-0.134692	0.576761	0.560238	0.880781	0.611258	0.4802	0.497819	0.373263	0.228766	0.513272	-0.587757	0.827402	-0.0785569	0.413478	0.849351	0.0633541	0.538528	0.798504	0.113793	0.957948	0.385761	0.238102	0.515138	0.770913	0.0956607	5.53886	-0.390567	-0.709417	-0.11033	5.97383	0.103851	0.195639	0.0232131	6.63987	0.183314	0.398853	0.0616497	6.28051	0.500465	0.853463	0.175322	6.52616	0.380053	0.60299	0.117478	0
Tb427_000544900:pseudogene	13	317	210.374	225.014	439.432	234.709	404.066	3	6	8	11	13	13	0.188447	0.463092	0.219291	0.506563	0.547584	1.00402	1.02179	0.705025	0.621308	0.829108	-0.183894	2.42575	-0.0177299	0.439652	2.56908	0.0688814	-0.458554	2.01497	-0.091345	0.0219548	1.19323	0.00306608	0.395848	1.61481	0.0667742	8.01543	0.18237	0.532482	0.0716163	8.06384	-0.0711759	-0.188157	-0.0220377	8.54588	-0.444913	-1.23184	-0.334263	8.09421	-0.277373	-0.612203	-0.104685	8.48542	-0.151468	-0.318468	-0.051994	0
Tb427_000545000:pseudogene	1	2	2.16328	1.12514	20.0674	4.56057	11.5242	0	0	0	0	0	0	0.831161	0.349443	2.67706	2.32304	2.58646	NA	NA	NA	NA	NA	0.402873	NA	0.0487872	-0.25472	NA	-0.035555	2.872	NA	1.89159	0.805378	NA	0.180968	1.67133	NA	0.649453	1.36757	0.513806	0.267811	0.0307951	1.01124	-0.724093	-0.0691865	-0.0076447	2.84211	1.91417	1.70673	0.62324	1.83061	0.808742	0.136517	0.0153491	2.4549	1.57827	0.874413	0.204403	0
Tb427_000545100:pseudogene	3	799	559.115	625.39	1787.78	746.531	1033.83	374	125	163	818	213	302	0.675441	0.706488	0.396752	0.651282	0.392821	0.631857	0.174473	0.0748222	1.01574	0.11995	0.685931	3.71977	0.0988801	0.314642	2.26331	0.0456332	0.741089	0.331374	0.172986	1.21567	0.0193626	0.362254	0.0698437	0.857792	0.00917128	9.38562	0.330264	1.14103	0.241088	9.46636	0.173598	0.489491	0.0733671	10.2237	0.307954	0.964689	0.21792	9.59399	0.144685	0.34188	0.0457943	9.82872	-0.0879993	-0.208646	-0.0306948	0
Tb427_000545200:pseudogene	0	NA	NA	NA	NA	NA	NA	NA	NA	NA	NA	NA	NA	NA	NA	NA	NA	NA	NA	NA	NA	NA	NA	NA	NA	NA	NA	NA	NA	NA	NA	NA	NA	NA	NA	NA	NA	NA	NA	NA	NA	NA	NA	NA	NA	NA	NA	NA	NA	NA	NA	NA	NA	NA	NA	NA	NA	NA	NA
Tb427_000545300	1	30	8.63047	12.2787	35.8625	14.8799	36.044	0	0	0	0	3	0	-0.840067	-0.446911	-0.301838	-0.444694	0.00598221	NA	NA	NA	NA	NA	-1.37908	NA	-0.33074	-0.93016	NA	-0.206153	-0.950848	NA	-0.253023	-0.845767	NA	-0.194291	-0.301462	NA	-0.0492446	4.06071	-1.17564	-1.44785	-0.37795	4.3032	-1.1127	-1.04832	-0.238525	5.05756	-0.790689	-1.26913	-0.352526	4.43685	-1.04491	-0.912604	-0.197128	5.06115	-0.346213	-0.40355	-0.0684868	0
Tb427_000545400	4	522	239.195	307.725	909.376	284.938	469.244	322	126	135	493	121	258	0.0886812	0.601372	0.299112	0.410946	-0.125934	0.571295	0.651596	0.631081	0.368222	0.32162	-0.119794	1.6981	-0.0116019	0.587755	1.16569	0.100964	0.0895237	1.81444	0.0140956	0.145174	0.423807	0.0206227	-0.704806	0.539571	-0.148106	8.46717	-0.327686	-1.01829	-0.196976	8.64856	-0.295546	-0.809329	-0.154308	9.42941	-0.0825541	-0.245979	-0.0347994	8.59316	-0.687812	-1.56625	-0.53024	8.95251	-0.64019	-1.41161	-0.466633	0
Tb427_000545500	0	NA	NA	NA	NA	NA	NA	NA	NA	NA	NA	NA	NA	NA	NA	NA	NA	NA	NA	NA	NA	NA	NA	NA	NA	NA	NA	NA	NA	NA	NA	NA	NA	NA	NA	NA	NA	NA	NA	NA	NA	NA	NA	NA	NA	NA	NA	NA	NA	NA	NA	NA	NA	NA	NA	NA	NA	NA	NA
Tb427_000545600:pseudogene	0	NA	NA	NA	NA	NA	NA	NA	NA	NA	NA	NA	NA	NA	NA	NA	NA	NA	NA	NA	NA	NA	NA	NA	NA	NA	NA	NA	NA	NA	NA	NA	NA	NA	NA	NA	NA	NA	NA	NA	NA	NA	NA	NA	NA	NA	NA	NA	NA	NA	NA	NA	NA	NA	NA	NA	NA	NA	NA
Tb427_000545700:pseudogene	0	NA	NA	NA	NA	NA	NA	NA	NA	NA	NA	NA	NA	NA	NA	NA	NA	NA	NA	NA	NA	NA	NA	NA	NA	NA	NA	NA	NA	NA	NA	NA	NA	NA	NA	NA	NA	NA	NA	NA	NA	NA	NA	NA	NA	NA	NA	NA	NA	NA	NA	NA	NA	NA	NA	NA	NA	NA	NA
Tb427_000545800:pseudogene	0	NA	NA	NA	NA	NA	NA	NA	NA	NA	NA	NA	NA	NA	NA	NA	NA	NA	NA	NA	NA	NA	NA	NA	NA	NA	NA	NA	NA	NA	NA	NA	NA	NA	NA	NA	NA	NA	NA	NA	NA	NA	NA	NA	NA	NA	NA	NA	NA	NA	NA	NA	NA	NA	NA	NA	NA	NA	NA
Tb427_000545900:pseudogene	0	NA	NA	NA	NA	NA	NA	NA	NA	NA	NA	NA	NA	NA	NA	NA	NA	NA	NA	NA	NA	NA	NA	NA	NA	NA	NA	NA	NA	NA	NA	NA	NA	NA	NA	NA	NA	NA	NA	NA	NA	NA	NA	NA	NA	NA	NA	NA	NA	NA	NA	NA	NA	NA	NA	NA	NA	NA	NA
Tb427_000546000:pseudogene	0	NA	NA	NA	NA	NA	NA	NA	NA	NA	NA	NA	NA	NA	NA	NA	NA	NA	NA	NA	NA	NA	NA	NA	NA	NA	NA	NA	NA	NA	NA	NA	NA	NA	NA	NA	NA	NA	NA	NA	NA	NA	NA	NA	NA	NA	NA	NA	NA	NA	NA	NA	NA	NA	NA	NA	NA	NA	NA
Tb427_000546100:pseudogene	0	NA	NA	NA	NA	NA	NA	NA	NA	NA	NA	NA	NA	NA	NA	NA	NA	NA	NA	NA	NA	NA	NA	NA	NA	NA	NA	NA	NA	NA	NA	NA	NA	NA	NA	NA	NA	NA	NA	NA	NA	NA	NA	NA	NA	NA	NA	NA	NA	NA	NA	NA	NA	NA	NA	NA	NA	NA	NA
Tb427_000546200:pseudogene	0	NA	NA	NA	NA	NA	NA	NA	NA	NA	NA	NA	NA	NA	NA	NA	NA	NA	NA	NA	NA	NA	NA	NA	NA	NA	NA	NA	NA	NA	NA	NA	NA	NA	NA	NA	NA	NA	NA	NA	NA	NA	NA	NA	NA	NA	NA	NA	NA	NA	NA	NA	NA	NA	NA	NA	NA	NA	NA
Tb427_000546300:pseudogene	16	5812	2648.06	2870.17	9838.66	3619.7	6887.6	5503	2403	2862	9238	3671	6393	0.281117	0.781376	0.54485	0.734813	0.884373	0.703938	0.729219	0.362472	0.586816	0.680597	0.599	2.85577	0.0804706	2.0931	1.53559	0.930641	1.48826	1.80616	0.537611	1.73521	1.13334	0.695295	1.85184	1.87275	0.789652	11.938	-0.154561	-0.638643	-0.0945843	11.9961	-0.302637	-0.877689	-0.17643	12.8846	0.00425182	0.0146316	0.00169805	12.1634	-0.291127	-0.707603	-0.129283	12.6274	-0.127984	-0.344988	-0.0562409	0
Tb427_000546400:pseudogene	0	NA	NA	NA	NA	NA	NA	NA	NA	NA	NA	NA	NA	NA	NA	NA	NA	NA	NA	NA	NA	NA	NA	NA	NA	NA	NA	NA	NA	NA	NA	NA	NA	NA	NA	NA	NA	NA	NA	NA	NA	NA	NA	NA	NA	NA	NA	NA	NA	NA	NA	NA	NA	NA	NA	NA	NA	NA	NA
Tb427_000546500:pseudogene	2	315	202.075	304.572	1056.75	422.421	606.875	0	0	0	0	0	0	-0.17661	-0.364127	0.243246	-0.167307	-1.08559	0.923978	1.6487	1.22564	1.55599	2.7267	-0.404404	1.81934	-0.0487872	-0.529023	2.75114	-0.0873328	0.482939	3.3391	0.0973422	-0.187095	2.587	-0.0279385	-1.23907	3.46268	-0.369932	7.98191	0.131797	0.382935	0.0451171	8.27725	0.389763	1.04558	0.237609	9.1738	0.852368	2.49156	1.34468	8.51287	0.602524	1.36614	0.410696	8.77397	0.452789	0.981172	0.246235	0
Tb427_000546600:pseudogene	0	NA	NA	NA	NA	NA	NA	NA	NA	NA	NA	NA	NA	NA	NA	NA	NA	NA	NA	NA	NA	NA	NA	NA	NA	NA	NA	NA	NA	NA	NA	NA	NA	NA	NA	NA	NA	NA	NA	NA	NA	NA	NA	NA	NA	NA	NA	NA	NA	NA	NA	NA	NA	NA	NA	NA	NA	NA	NA
Tb427_000546700:pseudogene	0	NA	NA	NA	NA	NA	NA	NA	NA	NA	NA	NA	NA	NA	NA	NA	NA	NA	NA	NA	NA	NA	NA	NA	NA	NA	NA	NA	NA	NA	NA	NA	NA	NA	NA	NA	NA	NA	NA	NA	NA	NA	NA	NA	NA	NA	NA	NA	NA	NA	NA	NA	NA	NA	NA	NA	NA	NA	NA
Tb427_000546800	32	479	247.693	283.381	712.131	433.289	813.481	3	0	0	2	1	1	-0.181818	0.00453091	0.0756963	0.296626	0.616464	1.2194	0.932457	1.16562	1.04712	1.23065	-1.3168	2.83483	-0.303226	-1.17022	2.21444	-0.302628	-0.955612	3.79389	-0.254751	-0.434162	2.12525	-0.076171	1.04179	2.94583	0.274354	8.43035	-0.155466	-0.48079	-0.0633526	8.52727	-0.299374	-0.814821	-0.155487	9.1912	-0.31997	-0.936573	-0.207504	8.83312	0.0538521	0.124044	0.0141411	9.28712	0.287181	0.652602	0.132475	0
Tb427_000546900	3	68	78.2492	68.5076	175.751	77.291	91.3408	0	0	0	0	0	0	1.08948	0.771009	0.859435	0.8909	0.866236	0.174405	1.18475	0.361797	0.749214	1.4407	2.16122	0.0616804	0.847541	0.793199	0.422413	0.15902	0.976324	0.130149	0.26435	0.39454	0.214415	0.06725	0.636929	1.86864	0.128206	6.19861	0.878195	1.8512	0.622874	6.10336	0.287051	0.560326	0.0882078	6.77976	0.382758	0.851426	0.179893	6.18978	0.228246	0.380891	0.0523639	6.30955	-0.14538	-0.221582	-0.0328845	0
Tb427_000547000:pseudogene	0	NA	NA	NA	NA	NA	NA	NA	NA	NA	NA	NA	NA	NA	NA	NA	NA	NA	NA	NA	NA	NA	NA	NA	NA	NA	NA	NA	NA	NA	NA	NA	NA	NA	NA	NA	NA	NA	NA	NA	NA	NA	NA	NA	NA	NA	NA	NA	NA	NA	NA	NA	NA	NA	NA	NA	NA	NA	NA
Tb427_000547100:pseudogene	0	NA	NA	NA	NA	NA	NA	NA	NA	NA	NA	NA	NA	NA	NA	NA	NA	NA	NA	NA	NA	NA	NA	NA	NA	NA	NA	NA	NA	NA	NA	NA	NA	NA	NA	NA	NA	NA	NA	NA	NA	NA	NA	NA	NA	NA	NA	NA	NA	NA	NA	NA	NA	NA	NA	NA	NA	NA	NA
Tb427_000547200:pseudogene	1	41	19.0653	24.1564	75.0738	39.4554	51.6444	0	0	0	1	0	0	-0.165844	0.0158621	0.268053	0.376577	0.0348155	NA	NA	NA	NA	NA	-0.531823	NA	-0.0674622	-0.405828	NA	-0.0615537	-0.0536607	NA	-0.00824597	0.110622	NA	0.0148452	-0.267373	NA	-0.0430592	4.83263	-0.479745	-0.730302	-0.115892	4.99947	-0.556935	-0.738981	-0.135148	5.80743	-0.151847	-0.285072	-0.0418195	5.34768	-0.0589217	-0.076199	-0.00781137	5.53974	-0.262829	-0.342047	-0.055484	0
Tb427_000547300	5	2590	1152.74	1040.99	6236.87	1617.25	4351.39	2395	727	592	6910	889	3054	0.490909	0.760899	0.820929	1.01447	1.28391	0.815937	2.04029	0.393586	1.47707	0.882421	0.956708	0.361276	0.169899	1.29996	2.58475	0.36643	1.8955	0.795132	0.844022	0.244813	3.14392	0.0373836	1.41602	1.10767	0.473168	10.7552	-0.250461	-0.969559	-0.179944	10.6817	-0.697312	-2.00612	-0.827832	11.9729	0.478895	1.61127	0.556522	10.9994	-0.354939	-0.857009	-0.176553	11.7132	0.347197	0.909319	0.216782	0
Tb427_000547400:pseudogene	9	1450	542.852	646.306	2862.1	876.54	1571.77	250	147	152	251	134	147	-0.488531	-1.21535	-0.265821	-0.709718	-0.818268	0.754404	1.29136	1.50102	1.09178	1.03023	-2.60099	2.39966	-1.26613	-3.76006	2.47056	-3.05118	-1.75711	4.58082	-0.72954	-2.92547	1.81957	-1.92989	-2.72081	2.77827	-1.69309	9.79404	-0.550148	-1.97627	-0.716886	9.91976	-0.6046	-1.72156	-0.605657	10.9927	0.155747	0.50627	0.0839112	10.1394	-0.451518	-1.07887	-0.266275	10.5605	-0.320584	-0.796286	-0.174989	0
Tb427_000547500:pseudogene	0	NA	NA	NA	NA	NA	NA	NA	NA	NA	NA	NA	NA	NA	NA	NA	NA	NA	NA	NA	NA	NA	NA	NA	NA	NA	NA	NA	NA	NA	NA	NA	NA	NA	NA	NA	NA	NA	NA	NA	NA	NA	NA	NA	NA	NA	NA	NA	NA	NA	NA	NA	NA	NA	NA	NA	NA	NA	NA
Tb427_000547600:pseudogene	3	137	47.9284	59.9545	141.421	44.9411	75.0947	0	0	0	0	0	0	-0.432133	-0.517851	-0.166597	-0.834673	-0.758168	0.422037	0.228005	0.446793	1.35838	0.439959	-1.37675	1.09809	-0.329755	-1.63906	0.522438	-0.569815	-1.16759	1.04233	-0.35341	-2.16896	2.25032	-1.07153	-1.32715	0.111397	-0.419693	6.35054	-0.820468	-1.78574	-0.577199	6.51053	-0.878793	-1.88934	-0.729995	7.12612	-0.922242	-2.16003	-1.00032	6.30461	-1.54594	-2.65111	-1.5225	6.67175	-1.42028	-2.3126	-1.20798	0
Tb427_000547700	2	789	405.606	216.756	1519.27	269.257	569.159	16	6	10	27	7	10	0.617122	0.000646097	0.468065	-0.227059	-0.368718	0.728046	1.77043	0.477616	1.45034	0.601478	0.630456	0.911818	0.0869952	-1.38299	3.34837	-0.410926	0.331675	0.64929	0.059318	-1.51679	2.66738	-0.540596	-1.16351	1.21154	-0.331963	9.14525	-0.126816	-0.427235	-0.0518875	8.69402	-1.39226	-3.82079	-3.09727	10.0972	0.0867243	0.269751	0.0391516	8.85016	-1.3499	-3.1117	-2.11084	9.38938	-0.943958	-2.1636	-1.05854	0
Tb427_000547800:pseudogene	0	NA	NA	NA	NA	NA	NA	NA	NA	NA	NA	NA	NA	NA	NA	NA	NA	NA	NA	NA	NA	NA	NA	NA	NA	NA	NA	NA	NA	NA	NA	NA	NA	NA	NA	NA	NA	NA	NA	NA	NA	NA	NA	NA	NA	NA	NA	NA	NA	NA	NA	NA	NA	NA	NA	NA	NA	NA	NA
Tb427_000547900	16	984	438.652	719.372	1424.84	710.844	1301.78	23	12	8	25	10	27	-0.0669965	0.364716	0.380267	0.443359	0.0805273	0.549903	0.651357	0.721273	0.443386	0.503136	-0.910418	1.08427	-0.155235	-0.244552	1.58868	-0.0341646	0.0508498	2.28477	0.00780722	0.129408	0.98798	0.0177502	-0.441262	1.09771	-0.0768775	9.36091	-0.321044	-1.10639	-0.228031	9.71742	0.0938288	0.266119	0.0337459	10.2102	-0.320105	-1.00201	-0.232698	9.70883	-0.219555	-0.520216	-0.082187	10.145	-0.0461581	-0.111822	-0.0152185	0
Tb427_000548000	1	102	64.0109	66.5633	131.595	58.9134	106.818	0	0	0	0	0	0	0.266748	0.0707357	-0.2878	-0.41713	-0.266988	NA	NA	NA	NA	NA	0.182597	NA	0.0176132	-0.312994	NA	-0.0453875	-1.01773	NA	-0.282246	-0.985386	NA	-0.250236	-0.661776	NA	-0.135479	6.34548	0.0167613	0.0364424	0.00394859	6.37347	-0.315518	-0.658262	-0.113956	6.86246	-0.611686	-1.37809	-0.411825	6.2861	-0.73642	-1.25748	-0.352868	6.71262	-0.489665	-0.803009	-0.177205	0
Tb427_000548100	27	714	439.863	653.756	1182.5	770.374	1244.14	54	24	45	58	62	89	-0.189603	0.599483	0.173816	0.682416	0.585007	1.00798	0.632506	0.450273	1.07517	0.574484	-1.24809	2.36933	-0.274264	0.562233	1.82116	0.0952552	-0.62971	1.48233	-0.137629	0.393031	2.25876	0.0670945	0.387357	1.44224	0.064855	9.13167	0.133309	0.448448	0.0566424	9.41725	0.396052	1.1153	0.266199	9.84451	-0.140012	-0.42896	-0.0680701	9.53557	0.34878	0.822914	0.165358	9.88115	0.342817	0.815854	0.181974	0
Tb427_000548200	0	NA	NA	NA	NA	NA	NA	NA	NA	NA	NA	NA	NA	NA	NA	NA	NA	NA	NA	NA	NA	NA	NA	NA	NA	NA	NA	NA	NA	NA	NA	NA	NA	NA	NA	NA	NA	NA	NA	NA	NA	NA	NA	NA	NA	NA	NA	NA	NA	NA	NA	NA	NA	NA	NA	NA	NA	NA	NA
Tb427_000548300	8	1058	276.712	442.232	1378.67	472.403	656.569	284	94	177	442	144	210	-1.16571	-0.856615	0.034448	-0.784324	-0.647076	0.763275	1.13919	0.654554	0.505216	0.555761	-3.80831	2.35293	-2.84405	-3.27252	3.06743	-2.30508	-0.865202	2.63074	-0.218529	-2.79088	1.7132	-1.75741	-2.25328	1.82115	-1.16645	9.08132	-1.10406	-3.6936	-2.66047	9.41905	-0.734252	-2.0678	-0.88005	10.2387	-0.471106	-1.47699	-0.470231	9.4666	-0.927193	-2.1836	-1.02488	9.70385	-1.15129	-2.70489	-1.65207	0
Tb427_000548400:pseudogene	1	41	27.9252	33.4453	60.6064	63.8958	106.691	0	0	0	1	2	0	0.377389	0.463132	-0.03049	1.03616	1.05068	NA	NA	NA	NA	NA	0.277038	NA	0.0300368	0.195488	NA	0.027126	-0.54102	NA	-0.114458	1.03135	NA	0.27062	0.993287	NA	0.253568	5.10207	0.0733279	0.11965	0.0123636	5.23009	-0.0785148	-0.11475	-0.0124809	5.65415	-0.464074	-0.845328	-0.177603	5.69197	0.649665	0.943907	0.208063	6.05954	0.792859	1.15102	0.32437	0
Tb427_000548500:pseudogene	8	1180	481.564	704.452	2237.24	878.139	1503.7	189	117	141	346	152	208	-0.471704	-0.205635	0.143324	-0.391859	-0.508875	0.791464	0.782287	0.31602	0.698122	1.17163	-1.99402	2.36026	-0.71222	-1.2645	1.9584	-0.348828	-0.567399	1.55313	-0.120952	-1.33509	1.59101	-0.426382	-1.86835	2.40302	-0.803003	9.55913	-0.438032	-1.53951	-0.427636	9.83328	-0.189696	-0.539278	-0.0836182	10.6665	0.0855651	0.274142	0.0398243	9.99215	-0.160297	-0.382033	-0.0526162	10.38	-0.0928722	-0.228291	-0.0339288	0
Tb427_000548600	0	NA	NA	NA	NA	NA	NA	NA	NA	NA	NA	NA	NA	NA	NA	NA	NA	NA	NA	NA	NA	NA	NA	NA	NA	NA	NA	NA	NA	NA	NA	NA	NA	NA	NA	NA	NA	NA	NA	NA	NA	NA	NA	NA	NA	NA	NA	NA	NA	NA	NA	NA	NA	NA	NA	NA	NA	NA	NA
Tb427_000548700:pseudogene	5	337	143.649	196.801	483.797	337.639	435.882	4	1	7	12	8	12	-0.479838	-0.118202	-0.05332	0.564416	0.0291082	0.436077	0.630748	0.64975	0.429899	0.99339	-1.4462	1.45608	-0.364645	-1.09361	1.36505	-0.270781	-1.02267	1.70327	-0.284654	0.845908	0.27535	0.194299	-0.439652	1.91443	-0.0764592	7.78508	-0.466715	-1.31645	-0.314076	8.0115	-0.35602	-0.937435	-0.198533	8.65925	-0.390246	-1.092	-0.268884	8.40011	0.17595	0.396366	0.0547204	8.5841	-0.127329	-0.270572	-0.0423771	0
Tb427_000548800	23	2622	994.712	1079.44	4615.86	1939.52	3062.7	631	274	437	681	683	879	-0.429362	-0.361928	-0.28667	-0.270338	-0.0798841	0.459724	0.985248	0.756357	0.972179	0.86141	-2.11987	1.61823	-0.813026	-2.34236	2.54795	-1.17153	-2.10778	2.83635	-1.03274	-1.61377	1.84694	-0.607599	-0.959781	1.89463	-0.23935	10.6578	-0.485919	-1.86868	-0.635502	10.7167	-0.660113	-1.89975	-0.738563	11.7646	0.0193068	0.0645497	0.00800835	11.1393	-0.102435	-0.247613	-0.030187	11.4688	-0.184685	-0.479129	-0.0844247	0
Tb427_000548900	6	2071	929.301	1207.62	3286.21	909.636	1513.04	1414	835	1161	1232	691	656	0.227942	0.269106	0.537639	-0.219961	-0.396899	0.619774	0.470666	0.989066	1.49413	2.40129	0.205714	2.19025	0.0207962	-0.182537	1.10919	-0.0246956	1.44583	1.82497	0.510243	-1.3587	4.59394	-0.439158	-1.414	5.79932	-0.471861	10.4386	-0.25528	-0.966527	-0.179292	10.6275	-0.164669	-0.473483	-0.0707445	11.3494	-0.145881	-0.480881	-0.0787463	10.4232	-0.895709	-2.1493	-0.993259	10.7901	-0.882523	-2.2193	-1.11283	0
Tb427_000549000:pseudogene	2	597	307.321	301.349	1186.46	469.599	588.808	0	0	0	0	0	0	0.0367115	-0.455651	0.237287	-0.241591	-0.428686	0.0937595	0.456385	0.0206235	0.662582	0.264554	-0.256085	0.251924	-0.0278973	-1.53805	0.915969	-0.502481	0.0537861	0.0420111	0.00824597	-0.930502	1.38482	-0.227192	-1.16119	0.413359	-0.33059	8.74437	-0.145701	-0.468805	-0.0608148	8.73024	-0.513133	-1.41053	-0.411473	9.71792	0.118123	0.358982	0.0543988	9.04981	-0.13499	-0.313678	-0.0412734	9.21284	-0.498497	-1.12555	-0.311829	0
Tb427_000549100	0	NA	NA	NA	NA	NA	NA	NA	NA	NA	NA	NA	NA	NA	NA	NA	NA	NA	NA	NA	NA	NA	NA	NA	NA	NA	NA	NA	NA	NA	NA	NA	NA	NA	NA	NA	NA	NA	NA	NA	NA	NA	NA	NA	NA	NA	NA	NA	NA	NA	NA	NA	NA	NA	NA	NA	NA	NA	NA
Tb427_000549200:pseudogene	2	2377	1131.69	808.95	6235.16	904.188	2384.65	2133	696	441	6817	526	1650	0.406336	-0.0639837	0.516403	-0.194426	0.134586	0.52419	1.05567	0.0971201	1.42507	0.680498	0.649879	1.23669	0.0916156	-0.917329	2.73236	-0.200905	1.45497	1.33308	0.515722	-1.09414	3.35168	-0.300847	-0.215163	1.34209	-0.0338235	10.6801	-0.157212	-0.605509	-0.0881048	10.438	-0.955302	-2.74107	-1.56577	11.9108	0.599991	2.01501	0.868952	10.5183	-1.09762	-2.63701	-1.506	11.2175	-0.411916	-1.0573	-0.279673	0
Tb427_000549300:pseudogene	1	20	10.2244	23.8037	30.9816	13.5508	27.1758	0	0	0	0	0	0	-0.0404455	1.04344	0.0877796	0.0590571	0.236067	NA	NA	NA	NA	NA	-0.342396	NA	-0.0397759	0.79278	NA	0.158981	-0.363184	NA	-0.0677626	-0.312548	NA	-0.0491887	-0.0628538	NA	-0.00802968	3.89019	-0.379305	-0.444673	-0.0559417	4.48033	0.401115	0.415182	0.0606017	4.66699	-0.439877	-0.644954	-0.118478	4.08507	-0.622563	-0.452838	-0.0655105	4.57405	-0.189105	-0.195244	-0.0283367	0
Tb427_000549400	2	11	13.5605	16.492	22.9815	16.7447	31.8608	0	0	0	0	0	0	1.23205	1.46326	0.731544	1.63824	1.67045	1.27813	0.14943	1.36542	1.22513	1.06119	1.1939	1.57575	0.250989	0.923241	0.18113	0.203266	0.550542	2.24278	0.117601	0.926718	0.916418	0.225601	1.38594	1.02009	0.453636	3.66857	0.833761	0.915701	0.164896	3.80517	0.668516	0.472487	0.0705464	4.03851	-0.0520918	-0.0652168	-0.00811867	3.81582	0.491281	0.307408	0.0401502	4.26987	0.861092	0.820489	0.183541	0
Tb427_000549500:pseudogene	4	886	508.677	671.082	1965.25	818.62	1353.21	8	1	1	13	6	9	0.72412	0.706144	0.441961	0.589416	0.739619	0.646184	0.455694	0.130238	0.419843	0.730348	1.54514	0.984131	0.415673	1.17849	0.417754	0.306914	0.567523	0.371013	0.120952	0.863723	0.415559	0.200793	0.781332	0.998707	0.173178	9.392	0.0453108	0.156645	0.0170637	9.5917	0.135562	0.383414	0.0549589	10.3664	0.300715	0.94924	0.212511	9.73495	0.136762	0.324238	0.042786	10.0973	0.159516	0.385242	0.0644472	0
Tb427_000549600	0	NA	NA	NA	NA	NA	NA	NA	NA	NA	NA	NA	NA	NA	NA	NA	NA	NA	NA	NA	NA	NA	NA	NA	NA	NA	NA	NA	NA	NA	NA	NA	NA	NA	NA	NA	NA	NA	NA	NA	NA	NA	NA	NA	NA	NA	NA	NA	NA	NA	NA	NA	NA	NA	NA	NA	NA	NA	NA
Tb427_000549700	2	203	131.752	120.464	488.716	141.531	255.884	2	0	0	0	0	0	0.11095	-0.243712	0.558099	-0.463016	-0.409929	0.769194	0.655211	0.0808913	0.968141	1.23673	-0.0298354	1.70693	-0.00343768	-0.950685	1.23518	-0.213666	0.757305	0.303256	0.178026	-1.21995	1.67762	-0.364628	-0.946871	1.94393	-0.233996	7.35802	0.116376	0.30633	0.0361979	7.29366	-0.385431	-0.944135	-0.200616	8.30161	0.340978	0.921567	0.202418	7.40947	-0.403188	-0.833999	-0.16928	7.83552	-0.187921	-0.365498	-0.060393	0
Tb427_000549800:pseudogene	1	37	18.8797	36.5065	127.968	34.7152	65.2821	36	25	52	87	54	69	-0.0348627	0.734575	1.1646	0.356854	0.510249	NA	NA	NA	NA	NA	-0.341335	NA	-0.0394927	0.558058	NA	0.0941755	1.473	NA	0.527454	0.0722756	NA	0.00988715	0.294833	NA	0.0479763	4.75265	-0.351488	-0.523899	-0.0705	5.21926	0.191464	0.278613	0.0349805	6.11704	0.77127	1.53456	0.504957	5.18347	-0.104438	-0.126978	-0.0145061	5.63422	0.221499	0.294282	0.0472441	0
Tb427_000549900:pseudogene	0	NA	NA	NA	NA	NA	NA	NA	NA	NA	NA	NA	NA	NA	NA	NA	NA	NA	NA	NA	NA	NA	NA	NA	NA	NA	NA	NA	NA	NA	NA	NA	NA	NA	NA	NA	NA	NA	NA	NA	NA	NA	NA	NA	NA	NA	NA	NA	NA	NA	NA	NA	NA	NA	NA	NA	NA	NA	NA
Tb427_000550000:pseudogene	0	NA	NA	NA	NA	NA	NA	NA	NA	NA	NA	NA	NA	NA	NA	NA	NA	NA	NA	NA	NA	NA	NA	NA	NA	NA	NA	NA	NA	NA	NA	NA	NA	NA	NA	NA	NA	NA	NA	NA	NA	NA	NA	NA	NA	NA	NA	NA	NA	NA	NA	NA	NA	NA	NA	NA	NA	NA	NA
Tb427_000550100:pseudogene	0	NA	NA	NA	NA	NA	NA	NA	NA	NA	NA	NA	NA	NA	NA	NA	NA	NA	NA	NA	NA	NA	NA	NA	NA	NA	NA	NA	NA	NA	NA	NA	NA	NA	NA	NA	NA	NA	NA	NA	NA	NA	NA	NA	NA	NA	NA	NA	NA	NA	NA	NA	NA	NA	NA	NA	NA	NA	NA
Tb427_000550200:pseudogene	0	NA	NA	NA	NA	NA	NA	NA	NA	NA	NA	NA	NA	NA	NA	NA	NA	NA	NA	NA	NA	NA	NA	NA	NA	NA	NA	NA	NA	NA	NA	NA	NA	NA	NA	NA	NA	NA	NA	NA	NA	NA	NA	NA	NA	NA	NA	NA	NA	NA	NA	NA	NA	NA	NA	NA	NA	NA	NA
Tb427_000550300:pseudogene	0	NA	NA	NA	NA	NA	NA	NA	NA	NA	NA	NA	NA	NA	NA	NA	NA	NA	NA	NA	NA	NA	NA	NA	NA	NA	NA	NA	NA	NA	NA	NA	NA	NA	NA	NA	NA	NA	NA	NA	NA	NA	NA	NA	NA	NA	NA	NA	NA	NA	NA	NA	NA	NA	NA	NA	NA	NA	NA
Tb427_000550400:pseudogene	5	2699	758.348	1057.2	3482.77	1434.27	2181.29	2272	666	956	2814	1345	1917	-0.510902	-0.3885	-0.229584	-0.217118	-0.426555	0.632501	0.691887	0.983517	0.710024	0.448655	-2.23929	2.19569	-0.91615	-2.15897	2.48848	-0.993068	-2.02467	4.43066	-0.957354	-1.36226	2.0914	-0.441421	-1.71302	0.951895	-0.68009	10.4831	-0.928066	-3.52523	-2.41182	10.7226	-0.73144	-2.10514	-0.911902	11.5824	-0.435493	-1.44738	-0.452174	10.9425	-0.590876	-1.42597	-0.445747	11.2449	-0.722884	-1.85773	-0.787286	0
Tb427_000550500:pseudogene	0	NA	NA	NA	NA	NA	NA	NA	NA	NA	NA	NA	NA	NA	NA	NA	NA	NA	NA	NA	NA	NA	NA	NA	NA	NA	NA	NA	NA	NA	NA	NA	NA	NA	NA	NA	NA	NA	NA	NA	NA	NA	NA	NA	NA	NA	NA	NA	NA	NA	NA	NA	NA	NA	NA	NA	NA	NA	NA
Tb427_000550600	0	NA	NA	NA	NA	NA	NA	NA	NA	NA	NA	NA	NA	NA	NA	NA	NA	NA	NA	NA	NA	NA	NA	NA	NA	NA	NA	NA	NA	NA	NA	NA	NA	NA	NA	NA	NA	NA	NA	NA	NA	NA	NA	NA	NA	NA	NA	NA	NA	NA	NA	NA	NA	NA	NA	NA	NA	NA	NA
Tb427_000550700	0	NA	NA	NA	NA	NA	NA	NA	NA	NA	NA	NA	NA	NA	NA	NA	NA	NA	NA	NA	NA	NA	NA	NA	NA	NA	NA	NA	NA	NA	NA	NA	NA	NA	NA	NA	NA	NA	NA	NA	NA	NA	NA	NA	NA	NA	NA	NA	NA	NA	NA	NA	NA	NA	NA	NA	NA	NA	NA
Tb427_000550800:pseudogene	0	NA	NA	NA	NA	NA	NA	NA	NA	NA	NA	NA	NA	NA	NA	NA	NA	NA	NA	NA	NA	NA	NA	NA	NA	NA	NA	NA	NA	NA	NA	NA	NA	NA	NA	NA	NA	NA	NA	NA	NA	NA	NA	NA	NA	NA	NA	NA	NA	NA	NA	NA	NA	NA	NA	NA	NA	NA	NA
Tb427_000550900	0	NA	NA	NA	NA	NA	NA	NA	NA	NA	NA	NA	NA	NA	NA	NA	NA	NA	NA	NA	NA	NA	NA	NA	NA	NA	NA	NA	NA	NA	NA	NA	NA	NA	NA	NA	NA	NA	NA	NA	NA	NA	NA	NA	NA	NA	NA	NA	NA	NA	NA	NA	NA	NA	NA	NA	NA	NA	NA
Tb427_000551000:pseudogene	0	NA	NA	NA	NA	NA	NA	NA	NA	NA	NA	NA	NA	NA	NA	NA	NA	NA	NA	NA	NA	NA	NA	NA	NA	NA	NA	NA	NA	NA	NA	NA	NA	NA	NA	NA	NA	NA	NA	NA	NA	NA	NA	NA	NA	NA	NA	NA	NA	NA	NA	NA	NA	NA	NA	NA	NA	NA	NA
Tb427_000551100	1	12	1.58731	0.710599	15.2853	6.26676	15.1285	0	0	0	0	0	0	-1.76607	-2.43861	-0.128276	-0.0733107	0.260322	NA	NA	NA	NA	NA	-2.03562	NA	-0.745092	-1.99371	NA	-0.844697	-0.666453	NA	-0.149271	-0.428017	NA	-0.0749545	-0.064275	NA	-0.00820972	2.35275	-2.10778	-1.53186	-0.423766	1.95979	-3.40024	-0.671198	-0.117571	3.81218	-0.753696	-0.888229	-0.191262	3.20116	-1.01436	-0.437014	-0.0632048	3.80498	-0.323653	-0.271072	-0.0424134	0
Tb427_000551200:pseudogene	28	1146	561.982	754.641	1705.1	856.678	1592.34	15	12	17	39	19	16	0.0569801	0.312524	0.0879001	0.429772	0.428286	1.15007	0.950163	0.655331	0.529227	0.93173	-0.490127	3.38992	-0.0589654	-0.393362	2.65676	-0.0595263	-0.89028	2.58605	-0.228269	0.0418781	1.61567	0.00524	0.262232	2.43016	0.042206	9.64934	-0.168536	-0.597436	-0.0863064	9.86181	-0.0461895	-0.131381	-0.0145538	10.4495	-0.27206	-0.86247	-0.182954	9.95324	-0.156074	-0.371697	-0.0510635	10.4002	0.0325267	0.0800504	0.0113905	0
Tb427_000551300	0	NA	NA	NA	NA	NA	NA	NA	NA	NA	NA	NA	NA	NA	NA	NA	NA	NA	NA	NA	NA	NA	NA	NA	NA	NA	NA	NA	NA	NA	NA	NA	NA	NA	NA	NA	NA	NA	NA	NA	NA	NA	NA	NA	NA	NA	NA	NA	NA	NA	NA	NA	NA	NA	NA	NA	NA	NA	NA
Tb427_000551400:pseudogene	0	NA	NA	NA	NA	NA	NA	NA	NA	NA	NA	NA	NA	NA	NA	NA	NA	NA	NA	NA	NA	NA	NA	NA	NA	NA	NA	NA	NA	NA	NA	NA	NA	NA	NA	NA	NA	NA	NA	NA	NA	NA	NA	NA	NA	NA	NA	NA	NA	NA	NA	NA	NA	NA	NA	NA	NA	NA	NA
Tb427_000551500	0	NA	NA	NA	NA	NA	NA	NA	NA	NA	NA	NA	NA	NA	NA	NA	NA	NA	NA	NA	NA	NA	NA	NA	NA	NA	NA	NA	NA	NA	NA	NA	NA	NA	NA	NA	NA	NA	NA	NA	NA	NA	NA	NA	NA	NA	NA	NA	NA	NA	NA	NA	NA	NA	NA	NA	NA	NA	NA
Tb427_000551600:pseudogene	0	NA	NA	NA	NA	NA	NA	NA	NA	NA	NA	NA	NA	NA	NA	NA	NA	NA	NA	NA	NA	NA	NA	NA	NA	NA	NA	NA	NA	NA	NA	NA	NA	NA	NA	NA	NA	NA	NA	NA	NA	NA	NA	NA	NA	NA	NA	NA	NA	NA	NA	NA	NA	NA	NA	NA	NA	NA	NA
Tb427_000551700	0	NA	NA	NA	NA	NA	NA	NA	NA	NA	NA	NA	NA	NA	NA	NA	NA	NA	NA	NA	NA	NA	NA	NA	NA	NA	NA	NA	NA	NA	NA	NA	NA	NA	NA	NA	NA	NA	NA	NA	NA	NA	NA	NA	NA	NA	NA	NA	NA	NA	NA	NA	NA	NA	NA	NA	NA	NA	NA
Tb427_000551800	57	1701	728.406	947.884	2598.09	1355.09	2351.79	13	1	4	11	6	11	-0.17748	0.0981458	0.0563288	0.396151	0.432641	0.971012	0.813892	0.849662	1.23803	0.824364	-1.62357	3.26216	-0.46134	-1.09169	2.81749	-0.269981	-1.09844	3.25435	-0.318531	-0.0460009	3.70639	-0.00584462	0.283966	2.43897	0.0460547	10.1211	-0.33933	-1.25354	-0.287882	10.311	-0.253594	-0.726482	-0.131506	11.0381	-0.212435	-0.691838	-0.130744	10.5686	-0.0286176	-0.0687955	-0.00693452	10.9662	0.042932	0.108918	0.0148535	0
Tb427_000551900:pseudogene	0	NA	NA	NA	NA	NA	NA	NA	NA	NA	NA	NA	NA	NA	NA	NA	NA	NA	NA	NA	NA	NA	NA	NA	NA	NA	NA	NA	NA	NA	NA	NA	NA	NA	NA	NA	NA	NA	NA	NA	NA	NA	NA	NA	NA	NA	NA	NA	NA	NA	NA	NA	NA	NA	NA	NA	NA	NA	NA
Tb427_000552000	0	NA	NA	NA	NA	NA	NA	NA	NA	NA	NA	NA	NA	NA	NA	NA	NA	NA	NA	NA	NA	NA	NA	NA	NA	NA	NA	NA	NA	NA	NA	NA	NA	NA	NA	NA	NA	NA	NA	NA	NA	NA	NA	NA	NA	NA	NA	NA	NA	NA	NA	NA	NA	NA	NA	NA	NA	NA	NA
Tb427_000552100	2	66	24.8812	49.4559	164.096	48.5196	66.0962	0	0	0	0	0	1	0.147608	0.974492	1.65694	1.12102	0.857461	1.03423	1.09102	1.70195	1.88118	1.94076	-0.45193	1.43869	-0.0540257	0.334385	0.640417	0.0494894	2.26045	2.55741	1.18298	0.183364	1.36344	0.0271674	0.264915	1.99215	0.0425939	5.36049	-0.756714	-1.31667	-0.31409	5.84893	-0.155243	-0.281936	-0.0354364	6.70903	0.324194	0.713202	0.136814	5.83529	-0.415854	-0.630997	-0.109189	6.05633	-0.57416	-0.832988	-0.18841	0
Tb427_000552200:pseudogene	1	10	2.83222	2.75824	19.3639	2.7541	7.60783	0	0	0	0	0	0	-0.826012	-0.786577	0.451278	-0.669324	-0.288864	NA	NA	NA	NA	NA	-1.13621	NA	-0.230344	-1.01726	NA	-0.239727	0.12417	NA	0.0204454	-0.800431	NA	-0.179269	-0.556168	NA	-0.10569	2.5644	-1.17025	-0.911315	-0.16392	2.5482	-1.67652	-0.510157	-0.0780203	3.8522	-0.169105	-0.201459	-0.027066	2.54729	-1.85703	-0.518949	-0.0819904	3.20582	-1.03745	-0.728112	-0.153024	0
Tb427_000552300:pseudogene	0	NA	NA	NA	NA	NA	NA	NA	NA	NA	NA	NA	NA	NA	NA	NA	NA	NA	NA	NA	NA	NA	NA	NA	NA	NA	NA	NA	NA	NA	NA	NA	NA	NA	NA	NA	NA	NA	NA	NA	NA	NA	NA	NA	NA	NA	NA	NA	NA	NA	NA	NA	NA	NA	NA	NA	NA	NA	NA
Tb427_000552400:pseudogene	2	970	424.219	494.796	1866.29	677.364	879.598	909	408	474	1653	643	834	-1.23652	-0.0594123	0.713966	0.10636	-0.524026	1.74865	0.124544	0.86775	0.276776	0.154227	-1.83636	1.92426	-0.597772	-0.727837	0.310608	-0.139496	0.824053	1.43766	0.202376	-0.424651	0.368292	-0.0740834	-1.16728	0.161731	-0.33375	9.32647	-0.350407	-1.20333	-0.266265	9.43737	-0.44581	-1.25609	-0.330926	10.3945	0.0966282	0.305463	0.0452609	9.66372	-0.271065	-0.641591	-0.111577	9.85205	-0.599867	-1.42466	-0.474644	0
Tb427_000552500	0	NA	NA	NA	NA	NA	NA	NA	NA	NA	NA	NA	NA	NA	NA	NA	NA	NA	NA	NA	NA	NA	NA	NA	NA	NA	NA	NA	NA	NA	NA	NA	NA	NA	NA	NA	NA	NA	NA	NA	NA	NA	NA	NA	NA	NA	NA	NA	NA	NA	NA	NA	NA	NA	NA	NA	NA	NA	NA
Tb427_000552600:pseudogene	5	859	397.893	621.044	1801.96	693.274	949.831	39	30	50	99	42	54	0.0248721	0.000950145	0.540873	0.29774	0.0498611	0.114949	0.567	0.709324	0.405064	1.55459	-0.408929	0.343728	-0.0494225	-0.729486	1.95862	-0.13987	1.32207	1.19559	0.435581	-0.307503	1.97002	-0.0483961	-0.378895	3.20406	-0.0634141	9.1927	-0.274542	-0.929651	-0.168444	9.51353	0.062659	0.176888	0.0206447	10.2816	0.217088	0.682189	0.127734	9.59284	-0.0664835	-0.157091	-0.0175175	9.81982	-0.314867	-0.746074	-0.15904	0
Tb427_000552700	77	1582	710.507	959.577	2384.57	1276.64	2271.96	50	11	13	53	21	35	-0.25472	0.0926941	0.177236	0.269359	0.288542	1.08883	1.00842	0.802739	0.936651	0.909185	-1.58329	3.9806	-0.43839	-1.11459	2.94461	-0.278997	-0.699175	2.96619	-0.159438	-0.696657	2.27471	-0.143989	-0.14608	2.74227	-0.021435	10.0509	-0.274295	-1.00745	-0.193788	10.2675	-0.134549	-0.385222	-0.0551589	10.9239	-0.235745	-0.764083	-0.151311	10.4733	-0.0155617	-0.0373655	-0.00379995	10.889	0.0953329	0.240942	0.0363547	0
Tb427_000552800	0	NA	NA	NA	NA	NA	NA	NA	NA	NA	NA	NA	NA	NA	NA	NA	NA	NA	NA	NA	NA	NA	NA	NA	NA	NA	NA	NA	NA	NA	NA	NA	NA	NA	NA	NA	NA	NA	NA	NA	NA	NA	NA	NA	NA	NA	NA	NA	NA	NA	NA	NA	NA	NA	NA	NA	NA	NA	NA
Tb427_000552900:pseudogene	0	NA	NA	NA	NA	NA	NA	NA	NA	NA	NA	NA	NA	NA	NA	NA	NA	NA	NA	NA	NA	NA	NA	NA	NA	NA	NA	NA	NA	NA	NA	NA	NA	NA	NA	NA	NA	NA	NA	NA	NA	NA	NA	NA	NA	NA	NA	NA	NA	NA	NA	NA	NA	NA	NA	NA	NA	NA	NA
Tb427_000553000:pseudogene	0	NA	NA	NA	NA	NA	NA	NA	NA	NA	NA	NA	NA	NA	NA	NA	NA	NA	NA	NA	NA	NA	NA	NA	NA	NA	NA	NA	NA	NA	NA	NA	NA	NA	NA	NA	NA	NA	NA	NA	NA	NA	NA	NA	NA	NA	NA	NA	NA	NA	NA	NA	NA	NA	NA	NA	NA	NA	NA
Tb427_000553100:pseudogene	0	NA	NA	NA	NA	NA	NA	NA	NA	NA	NA	NA	NA	NA	NA	NA	NA	NA	NA	NA	NA	NA	NA	NA	NA	NA	NA	NA	NA	NA	NA	NA	NA	NA	NA	NA	NA	NA	NA	NA	NA	NA	NA	NA	NA	NA	NA	NA	NA	NA	NA	NA	NA	NA	NA	NA	NA	NA	NA
Tb427_000553200:pseudogene	1	237	98.4293	168.77	412.384	231.449	452.587	0	0	2	4	1	1	-0.290661	0.172055	0.0564749	0.301129	0.611178	NA	NA	NA	NA	NA	-0.868079	NA	-0.142879	-0.106435	NA	-0.0132379	-0.369517	NA	-0.0690642	0.149393	NA	0.0213146	0.626568	NA	0.124973	7.26005	-0.530506	-1.37314	-0.339385	7.64748	-0.0972331	-0.247936	-0.0305924	8.29069	-0.127057	-0.343015	-0.0517401	7.87472	0.108563	0.235434	0.0279325	8.35771	0.426822	0.884766	0.208375	0
Tb427_000553300:pseudogene	0	NA	NA	NA	NA	NA	NA	NA	NA	NA	NA	NA	NA	NA	NA	NA	NA	NA	NA	NA	NA	NA	NA	NA	NA	NA	NA	NA	NA	NA	NA	NA	NA	NA	NA	NA	NA	NA	NA	NA	NA	NA	NA	NA	NA	NA	NA	NA	NA	NA	NA	NA	NA	NA	NA	NA	NA	NA	NA
Tb427_000553400	1	11	13.6071	20.3606	59.1824	20.5589	47.079	0	0	0	0	0	0	1.1809	1.68718	1.84164	1.50136	1.85543	NA	NA	NA	NA	NA	1.14949	NA	0.234537	1.34158	NA	0.388559	2.21999	NA	1.14212	1.06422	NA	0.286167	1.61274	NA	0.605555	3.67096	0.838665	0.921741	0.166913	3.95314	0.975456	0.753401	0.138604	4.7114	1.31855	1.95386	0.816343	3.95996	0.787931	0.534982	0.0850799	4.54791	1.42577	1.46213	0.499262	0
Tb427_000553500	0	NA	NA	NA	NA	NA	NA	NA	NA	NA	NA	NA	NA	NA	NA	NA	NA	NA	NA	NA	NA	NA	NA	NA	NA	NA	NA	NA	NA	NA	NA	NA	NA	NA	NA	NA	NA	NA	NA	NA	NA	NA	NA	NA	NA	NA	NA	NA	NA	NA	NA	NA	NA	NA	NA	NA	NA	NA	NA
Tb427_000553600	0	NA	NA	NA	NA	NA	NA	NA	NA	NA	NA	NA	NA	NA	NA	NA	NA	NA	NA	NA	NA	NA	NA	NA	NA	NA	NA	NA	NA	NA	NA	NA	NA	NA	NA	NA	NA	NA	NA	NA	NA	NA	NA	NA	NA	NA	NA	NA	NA	NA	NA	NA	NA	NA	NA	NA	NA	NA	NA
Tb427_000553700:pseudogene	0	NA	NA	NA	NA	NA	NA	NA	NA	NA	NA	NA	NA	NA	NA	NA	NA	NA	NA	NA	NA	NA	NA	NA	NA	NA	NA	NA	NA	NA	NA	NA	NA	NA	NA	NA	NA	NA	NA	NA	NA	NA	NA	NA	NA	NA	NA	NA	NA	NA	NA	NA	NA	NA	NA	NA	NA	NA	NA
Tb427_000553800	0	NA	NA	NA	NA	NA	NA	NA	NA	NA	NA	NA	NA	NA	NA	NA	NA	NA	NA	NA	NA	NA	NA	NA	NA	NA	NA	NA	NA	NA	NA	NA	NA	NA	NA	NA	NA	NA	NA	NA	NA	NA	NA	NA	NA	NA	NA	NA	NA	NA	NA	NA	NA	NA	NA	NA	NA	NA	NA
Tb427_000553900	1	4	0	2.46346	12.6427	2.51288	8.75301	1	0	0	2	0	0	-2.50544	0.331052	1.17097	0.7051	1.28005	NA	NA	NA	NA	NA	-2.11377	NA	-0.808257	-0.218737	NA	-0.0303499	0.991334	NA	0.27094	-0.00754917	NA	-0.00105667	0.708387	NA	0.148976	0.584963	-2.78862	-1.10439	-0.227642	1.8686	-0.641533	-0.118254	-0.0128527	2.94306	0.423802	0.389552	0.0598185	1.88053	-0.78451	-0.137263	-0.0153491	2.68992	0.359593	0.214884	0.0316281	0
Tb427_000554000:pseudogene	3	187	93.8365	113.25	198.5	85.7824	133.89	56	23	21	39	18	17	-0.0612543	0.65117	0.0981355	-0.699836	0.378793	0.56168	0.413028	0.556709	1.20597	0.661374	-0.49556	1.50655	-0.0598921	0.444296	0.468848	0.0692891	-0.48878	0.985022	-0.0989277	-1.04067	1.734	-0.275336	0.231386	0.466702	0.0371866	7.05525	-0.26884	-0.671047	-0.100877	7.19023	-0.363705	-0.878803	-0.176693	7.59368	-0.864745	-2.15624	-0.997175	6.99087	-1.02844	-2.00998	-0.867116	7.31051	-1.01791	-1.83891	-0.771496	0
Tb427_000554100:pseudogene	3	138	69.0495	99.2684	260.462	104.423	272.328	39	18	30	72	26	83	-0.113239	0.245749	0.610867	0.0159253	0.593097	0.0329718	0.79104	0.770629	0.139195	0.220232	-0.591331	0.234504	-0.0788488	-0.0282274	0.760209	-0.00283642	0.549519	1.52132	0.117198	-0.529026	0.290073	-0.0987088	0.743593	0.86144	0.160793	6.61685	-0.294708	-0.677007	-0.102734	6.87713	-0.139221	-0.320749	-0.0428025	7.57072	-0.0375154	-0.0932742	-0.0118091	6.91346	-0.313751	-0.605735	-0.102885	7.6028	0.449712	0.847571	0.193984	0
Tb427_000554200:pseudogene	0	NA	NA	NA	NA	NA	NA	NA	NA	NA	NA	NA	NA	NA	NA	NA	NA	NA	NA	NA	NA	NA	NA	NA	NA	NA	NA	NA	NA	NA	NA	NA	NA	NA	NA	NA	NA	NA	NA	NA	NA	NA	NA	NA	NA	NA	NA	NA	NA	NA	NA	NA	NA	NA	NA	NA	NA	NA	NA
Tb427_000554300:pseudogene	4	927	498.42	709.061	2386.8	1075.51	1633.69	274	211	364	730	509	723	0.148937	0.804277	0.509612	0.563699	0.763281	0.670584	0.178357	0.228553	0.50737	0.367357	0.00511226	1.9373	0.000411908	1.02817	0.887247	0.243842	1.10739	1.12362	0.322736	1.03911	1.60425	0.27461	0.959713	1.02144	0.23935	9.40993	-0.0483308	-0.167388	-0.0179221	9.66399	0.155082	0.439341	0.064387	10.5392	0.522175	1.6628	0.593078	9.96434	0.478413	1.1396	0.294799	10.2658	0.371154	0.906035	0.215569	0
Tb427_000554400	2	699	294.193	345.49	496.839	124.621	98.1778	1	0	2	1	0	0	-0.1299	-0.0416044	-0.880058	-1.29895	-2.23991	0.0871878	0.401912	0.654941	1.77073	3.40272	-0.703614	0.3051	-0.102141	-0.754131	0.90816	-0.147662	-3.18509	2.39615	-2.31578	-3.34519	3.99661	-2.51614	-4.30644	5.93571	-4.19526	8.82662	-0.431632	-1.40256	-0.353708	8.94238	-0.52782	-1.46381	-0.442806	9.20413	-1.38321	-4.05281	-3.64009	8.20868	-2.32091	-5.16461	-5.86498	8.03742	-3.34048	-6.6665	-9.85138	1
Tb427_000554500	0	NA	NA	NA	NA	NA	NA	NA	NA	NA	NA	NA	NA	NA	NA	NA	NA	NA	NA	NA	NA	NA	NA	NA	NA	NA	NA	NA	NA	NA	NA	NA	NA	NA	NA	NA	NA	NA	NA	NA	NA	NA	NA	NA	NA	NA	NA	NA	NA	NA	NA	NA	NA	NA	NA	NA	NA	NA	NA
Tb427_000554600	0	NA	NA	NA	NA	NA	NA	NA	NA	NA	NA	NA	NA	NA	NA	NA	NA	NA	NA	NA	NA	NA	NA	NA	NA	NA	NA	NA	NA	NA	NA	NA	NA	NA	NA	NA	NA	NA	NA	NA	NA	NA	NA	NA	NA	NA	NA	NA	NA	NA	NA	NA	NA	NA	NA	NA	NA	NA	NA
Tb427_000554700:pseudogene	0	NA	NA	NA	NA	NA	NA	NA	NA	NA	NA	NA	NA	NA	NA	NA	NA	NA	NA	NA	NA	NA	NA	NA	NA	NA	NA	NA	NA	NA	NA	NA	NA	NA	NA	NA	NA	NA	NA	NA	NA	NA	NA	NA	NA	NA	NA	NA	NA	NA	NA	NA	NA	NA	NA	NA	NA	NA	NA
Tb427_000554800	0	NA	NA	NA	NA	NA	NA	NA	NA	NA	NA	NA	NA	NA	NA	NA	NA	NA	NA	NA	NA	NA	NA	NA	NA	NA	NA	NA	NA	NA	NA	NA	NA	NA	NA	NA	NA	NA	NA	NA	NA	NA	NA	NA	NA	NA	NA	NA	NA	NA	NA	NA	NA	NA	NA	NA	NA	NA	NA
Tb427_000554900:pseudogene	1	40	33.269	42.5691	126.903	68.2907	134.525	0	0	0	0	0	0	0.662582	0.832379	1.03939	1.16445	1.41716	NA	NA	NA	NA	NA	0.721503	NA	0.107045	0.720941	NA	0.138003	1.27073	NA	0.407236	1.21236	NA	0.360848	1.4753	NA	0.511901	5.20874	0.362665	0.607839	0.0885525	5.38422	0.311591	0.483456	0.0721757	6.16655	0.650054	1.30498	0.371298	5.722	0.781848	1.14661	0.297961	6.20847	1.1657	1.7426	0.696022	0
Tb427_000555000	0	NA	NA	NA	NA	NA	NA	NA	NA	NA	NA	NA	NA	NA	NA	NA	NA	NA	NA	NA	NA	NA	NA	NA	NA	NA	NA	NA	NA	NA	NA	NA	NA	NA	NA	NA	NA	NA	NA	NA	NA	NA	NA	NA	NA	NA	NA	NA	NA	NA	NA	NA	NA	NA	NA	NA	NA	NA	NA
Tb427_000555100:pseudogene	21	411	206.312	302.143	706	385.219	619.467	3	0	1	2	3	1	-0.449594	0.25184	0.106711	0.523524	0.541954	0.699614	0.797123	0.580549	0.651177	0.909672	-1.8119	1.79697	-0.580433	-0.561745	2.81058	-0.0950805	-0.821889	1.94401	-0.201588	0.436594	1.83813	0.0768631	0.279802	2.08285	0.0454275	8.18846	-0.210713	-0.630624	-0.0932222	8.46311	0.00881774	0.0239167	0.00263762	9.07465	-0.116103	-0.33672	-0.0505269	8.63808	0.0937102	0.213884	0.0247022	8.9804	0.105526	0.233296	0.0349355	0
Tb427_000555200	0	NA	NA	NA	NA	NA	NA	NA	NA	NA	NA	NA	NA	NA	NA	NA	NA	NA	NA	NA	NA	NA	NA	NA	NA	NA	NA	NA	NA	NA	NA	NA	NA	NA	NA	NA	NA	NA	NA	NA	NA	NA	NA	NA	NA	NA	NA	NA	NA	NA	NA	NA	NA	NA	NA	NA	NA	NA	NA
Tb427_000555300	3	2506	1065.11	1323.85	3472.31	2173.09	2817.84	874	325	469	1233	717	1040	-0.000464652	0.0572968	-0.308315	0.384574	-0.117076	0.88579	0.0940798	0.0756584	0.930013	0.0078843	-0.413156	2.03235	-0.0494225	-0.434716	0.30714	-0.0675404	-1.78758	1.22718	-0.753944	0.568688	2.59151	0.108153	-0.708322	0.0455944	-0.148976	10.6745	-0.321169	-1.23652	-0.28051	10.8313	-0.291976	-0.841166	-0.164744	11.5267	-0.334869	-1.11084	-0.27752	11.1887	0.129714	0.313674	0.0412734	11.376	-0.24248	-0.626664	-0.124546	0
Tb427_000555400:pseudogene	0	NA	NA	NA	NA	NA	NA	NA	NA	NA	NA	NA	NA	NA	NA	NA	NA	NA	NA	NA	NA	NA	NA	NA	NA	NA	NA	NA	NA	NA	NA	NA	NA	NA	NA	NA	NA	NA	NA	NA	NA	NA	NA	NA	NA	NA	NA	NA	NA	NA	NA	NA	NA	NA	NA	NA	NA	NA	NA
Tb427_000555500	1	960	319.872	192.122	1610.99	198.188	486.877	3	0	1	12	0	2	-0.477135	-1.57732	-0.0519776	-1.90165	-1.27531	NA	NA	NA	NA	NA	-1.44075	NA	-0.361595	-3.64811	NA	-2.87046	-0.643231	NA	-0.141695	-3.84318	NA	-3.30878	-2.40857	NA	-1.33136	9.11562	-0.753333	-2.52976	-1.20574	8.74863	-1.84467	-5.07493	-5.52187	10.2809	-0.104794	-0.329298	-0.049412	8.771	-2.0785	-4.77439	-5.0073	9.41827	-1.45097	-3.33362	-2.49645	0
Tb427_000555600:pseudogene	0	NA	NA	NA	NA	NA	NA	NA	NA	NA	NA	NA	NA	NA	NA	NA	NA	NA	NA	NA	NA	NA	NA	NA	NA	NA	NA	NA	NA	NA	NA	NA	NA	NA	NA	NA	NA	NA	NA	NA	NA	NA	NA	NA	NA	NA	NA	NA	NA	NA	NA	NA	NA	NA	NA	NA	NA	NA	NA
Tb427_000555700:pseudogene	4	550	257.74	356.577	958.932	431.099	580.895	0	0	1	0	0	0	-0.101642	-0.10736	-0.152531	-0.576854	-0.62965	0.312027	0.399342	0.721793	0.470524	1.08292	-0.756415	0.770211	-0.115084	-0.994727	0.660117	-0.230527	-1.3422	2.50912	-0.447723	-2.0379	0.0515573	-0.946621	-1.84415	1.83517	-0.783658	8.55858	-0.290673	-0.913957	-0.164605	8.79234	-0.147904	-0.407685	-0.0592727	9.50532	-0.0785489	-0.235308	-0.0332162	8.92907	-0.147083	-0.340172	-0.0455496	9.14399	-0.401933	-0.902018	-0.214111	0
Tb427_000555800:pseudogene	3	37	17.8857	39.0753	63.9842	24.6765	87.559	16	8	25	15	5	37	-0.206492	0.300156	-0.0329571	0.749331	0.971707	0.16396	0.562545	0.741774	0.134764	0.594732	-0.701324	0.318232	-0.101607	-0.209943	0.739341	-0.0289115	-0.799134	1.55707	-0.193197	0.332953	0.200823	0.0536264	1.02541	0.996101	0.267764	4.71466	-0.429453	-0.633685	-0.0935608	5.26767	0.29189	0.433018	0.0638987	5.61985	-0.241499	-0.43688	-0.0696055	4.94141	-0.602629	-0.664085	-0.116809	5.84461	0.648784	0.901425	0.213891	0
Tb427_000555900:pseudogene	0	NA	NA	NA	NA	NA	NA	NA	NA	NA	NA	NA	NA	NA	NA	NA	NA	NA	NA	NA	NA	NA	NA	NA	NA	NA	NA	NA	NA	NA	NA	NA	NA	NA	NA	NA	NA	NA	NA	NA	NA	NA	NA	NA	NA	NA	NA	NA	NA	NA	NA	NA	NA	NA	NA	NA	NA	NA	NA
Tb427_000556000:pseudogene	0	NA	NA	NA	NA	NA	NA	NA	NA	NA	NA	NA	NA	NA	NA	NA	NA	NA	NA	NA	NA	NA	NA	NA	NA	NA	NA	NA	NA	NA	NA	NA	NA	NA	NA	NA	NA	NA	NA	NA	NA	NA	NA	NA	NA	NA	NA	NA	NA	NA	NA	NA	NA	NA	NA	NA	NA	NA	NA
Tb427_000556100:pseudogene	3	192	96.0288	104.759	448.635	165.259	214.46	10	9	5	30	5	11	-0.0583271	-0.246587	0.559701	0.118317	0.143556	0.367746	0.114358	0.0383437	0.306801	0.104476	-0.565217	0.782424	-0.0735713	-1.00278	0.345155	-0.233871	0.467236	0.636107	0.0934683	-0.2638	0.559623	-0.0409135	-0.210734	0.0671569	-0.0331233	7.0908	-0.271792	-0.68278	-0.10365	7.15325	-0.516351	-1.24125	-0.323356	8.19986	0.294067	0.786411	0.157841	7.48083	-0.0959825	-0.200183	-0.0231202	7.66832	-0.367157	-0.698277	-0.144564	0
Tb427_000556200:pseudogene	0	NA	NA	NA	NA	NA	NA	NA	NA	NA	NA	NA	NA	NA	NA	NA	NA	NA	NA	NA	NA	NA	NA	NA	NA	NA	NA	NA	NA	NA	NA	NA	NA	NA	NA	NA	NA	NA	NA	NA	NA	NA	NA	NA	NA	NA	NA	NA	NA	NA	NA	NA	NA	NA	NA	NA	NA	NA	NA
Tb427_000556300	3	36	12.5591	5.54895	55.711	19.0864	35.1021	0	0	0	0	0	0	-0.417658	-1.99254	0.0187532	-0.122165	0.0871609	0.65379	2.32868	0.0949194	2.63586	0.789227	-1.04742	0.990822	-0.198223	-2.98876	0.58164	-1.91777	-0.700555	0.188152	-0.159812	-0.681966	2.76222	-0.139338	-0.312082	0.88917	-0.0513689	4.44841	-0.898005	-1.23302	-0.278788	3.89325	-2.48129	-1.84943	-0.699766	5.5013	-0.404978	-0.715134	-0.137431	4.7408	-0.937522	-0.946056	-0.20884	5.17186	-0.639548	-0.765326	-0.164789	0
Tb427_000556400	0	NA	NA	NA	NA	NA	NA	NA	NA	NA	NA	NA	NA	NA	NA	NA	NA	NA	NA	NA	NA	NA	NA	NA	NA	NA	NA	NA	NA	NA	NA	NA	NA	NA	NA	NA	NA	NA	NA	NA	NA	NA	NA	NA	NA	NA	NA	NA	NA	NA	NA	NA	NA	NA	NA	NA	NA	NA	NA
Tb427_000556500	24	500	227.278	307.39	689.367	371.481	647.009	0	0	3	2	3	6	0.131106	0.329314	0.295304	0.544652	0.679125	0.699635	1.16686	0.936611	0.916334	1.00587	-0.360608	1.97501	-0.0426291	-0.426069	2.6204	-0.0659839	-0.230265	3.18873	-0.0388282	0.195063	1.98955	0.0292791	0.872939	2.2388	0.205436	8.39936	-0.342769	-1.05571	-0.208921	8.61675	-0.237425	-0.649164	-0.111253	9.1987	-0.428368	-1.25459	-0.34547	8.75316	-0.234398	-0.537977	-0.0859704	9.15299	-0.108903	-0.244596	-0.0369796	0
Tb427_000556600	18	258	125.217	178.984	440.073	229.693	392.444	5	1	2	1	1	3	-0.0997371	0.217086	0.268635	0.910748	0.76213	0.894782	1.14899	0.812801	0.954532	0.836197	-0.881475	2.4051	-0.146955	-0.60102	2.76247	-0.104042	-0.244649	2.54933	-0.0419024	0.732539	1.56168	0.155151	0.813208	1.46908	0.183674	7.49403	-0.294712	-0.793601	-0.13188	7.75087	-0.127247	-0.327722	-0.0443154	8.39863	-0.151663	-0.413939	-0.0646203	7.93036	-0.0214065	-0.0466425	-0.00431673	8.3161	0.0978338	0.201842	0.0294023	0
Tb427_000556700:pseudogene	3	645	317.919	310.332	802.584	578.741	519.234	53	24	18	8	2	0	-0.819897	-1.03102	-2.3007	-4.03142	-6.97477	0.269742	1.44299	3.72781	3.79734	2.10674	-2.21955	1.11885	-0.898838	-2.69381	3.57095	-1.55353	-6.12956	9.14548	-8.39197	-6.15954	5.10695	-8.36993	-8.23077	3.72344	-14.9584	8.82453	-0.204123	-0.66312	-0.0991344	8.80713	-0.576578	-1.5903	-0.518968	9.49184	-0.565352	-1.69202	-0.61329	9.25615	0.0667242	0.156161	0.0174043	9.17795	-0.792303	-1.78346	-0.727893	0
Tb427_000556800:pseudogene	0	NA	NA	NA	NA	NA	NA	NA	NA	NA	NA	NA	NA	NA	NA	NA	NA	NA	NA	NA	NA	NA	NA	NA	NA	NA	NA	NA	NA	NA	NA	NA	NA	NA	NA	NA	NA	NA	NA	NA	NA	NA	NA	NA	NA	NA	NA	NA	NA	NA	NA	NA	NA	NA	NA	NA	NA	NA	NA
Tb427_000556900	10	2092	792.954	1006.65	3364.43	1231.78	2196.14	2	2	5	9	3	17	0.0655422	0.294478	0.225044	0.452323	0.378855	0.648789	1.12111	0.809071	1.43926	1.17906	-0.3249	2.40533	-0.0370117	0.0939678	1.46988	0.011154	-0.0196688	4.1355	-0.00318635	0.743946	1.27452	0.158775	0.46663	2.03063	0.0828978	10.3315	-0.504251	-1.8939	-0.653639	10.5035	-0.450945	-1.2949	-0.349709	11.3737	-0.125603	-0.414406	-0.0647293	10.6491	-0.459962	-1.10676	-0.279235	11.066	-0.351172	-0.895176	-0.211896	0
Tb427_000557000:pseudogene	0	NA	NA	NA	NA	NA	NA	NA	NA	NA	NA	NA	NA	NA	NA	NA	NA	NA	NA	NA	NA	NA	NA	NA	NA	NA	NA	NA	NA	NA	NA	NA	NA	NA	NA	NA	NA	NA	NA	NA	NA	NA	NA	NA	NA	NA	NA	NA	NA	NA	NA	NA	NA	NA	NA	NA	NA	NA	NA
Tb427_000557100:pseudogene	1	11	8.57233	6.65745	13.1066	22.4647	11.4475	0	0	0	0	0	0	0.530418	0.185576	-0.20685	1.6139	0.0505236	NA	NA	NA	NA	NA	0.324488	NA	0.0369428	-0.263091	NA	-0.0370191	-0.769414	NA	-0.182984	1.19549	NA	0.351669	-0.262428	NA	-0.042206	3.35252	0.185009	0.18471	0.0202732	3.1815	-0.625257	-0.296009	-0.0382481	3.6449	-0.853851	-0.961155	-0.216784	4.02245	0.916551	0.644245	0.112227	3.5511	-0.598683	-0.46588	-0.0814295	0
Tb427_000557200:pseudogene	0	NA	NA	NA	NA	NA	NA	NA	NA	NA	NA	NA	NA	NA	NA	NA	NA	NA	NA	NA	NA	NA	NA	NA	NA	NA	NA	NA	NA	NA	NA	NA	NA	NA	NA	NA	NA	NA	NA	NA	NA	NA	NA	NA	NA	NA	NA	NA	NA	NA	NA	NA	NA	NA	NA	NA	NA	NA	NA
Tb427_000557300:pseudogene	11	2500	998.601	1438.18	4894.52	1949.02	3486.37	812	348	690	1500	911	1325	-0.218265	0.0786169	0.221566	0.0270467	0.142334	0.603583	0.682785	0.81147	0.84278	0.848142	-1.21	2.22156	-0.257657	-0.721092	1.73728	-0.138003	-0.187521	2.9551	-0.030612	-0.734993	2.45692	-0.155784	-0.206461	2.81243	-0.0324265	10.6262	-0.413229	-1.58568	-0.4537	10.8893	-0.164741	-0.474844	-0.0708368	11.7726	0.172884	0.578159	0.101599	11.1085	-0.0284577	-0.0687736	-0.00693452	11.5279	0.0727644	0.189221	0.0272047	0
Tb427_000557400:pseudogene	1	213	145.436	202.338	421.714	177.811	264.932	151	125	223	251	182	228	0.436576	0.588751	0.24503	0.0704682	-0.0148645	NA	NA	NA	NA	NA	0.595251	NA	0.0798048	0.673971	NA	0.12401	0.0350154	NA	0.0053403	-0.251505	NA	-0.0386823	-0.32998	NA	-0.0544999	7.46364	0.194775	0.521864	0.0701577	7.70114	0.321451	0.824003	0.158833	8.22996	0.0566289	0.15192	0.0203593	7.60817	-0.132647	-0.280486	-0.0357924	7.89515	-0.205244	-0.402297	-0.0681798	0
Tb427_000557500:pseudogene	5	583	312.797	442.898	1189.28	652.221	1081.73	0	1	4	1	0	1	-0.0849093	0.262341	-0.289511	0.458828	0.761216	0.680172	0.339006	0.624844	0.807264	0.286185	-0.71552	1.77431	-0.105392	-0.0112037	1.08738	-0.000894362	-1.86137	1.09451	-0.814489	0.582413	1.87228	0.111985	1.21248	0.328875	0.356154	8.73999	-0.0862862	-0.277487	-0.0321932	8.99052	0.0952284	0.264579	0.0333979	9.70253	0.155187	0.47115	0.0762959	9.26946	0.385485	0.902571	0.193785	9.63419	0.425663	0.99482	0.252288	0
Tb427_000557600:pseudogene	4	905	533.679	759.834	2295.93	936.896	1447.23	41	14	27	142	40	99	-0.101151	0.11089	0.649855	0.366457	0.31202	0.713492	0.26973	0.368847	0.167933	0.115583	-0.359283	1.7945	-0.0424774	-0.269825	0.826621	-0.038012	1.36052	1.6138	0.458796	0.272404	0.802727	0.042062	0.232184	0.345307	0.037222	9.44188	0.0865004	0.300543	0.0355987	9.69653	0.291842	0.827362	0.160014	10.4939	0.499144	1.58589	0.539028	9.84754	0.307297	0.730313	0.136112	10.1611	0.22777	0.552359	0.102538	0
Tb427_000557700	1	142	89.8585	104.226	300.128	148.025	207.728	4	3	2	3	4	6	0.292756	0.210911	0.363874	0.386806	0.213174	NA	NA	NA	NA	NA	0.260546	NA	0.0283465	-0.0635734	NA	-0.00713186	0.239937	NA	0.0408122	0.259697	NA	0.0403781	-0.00611271	NA	-0.000837886	6.8262	0.0528654	0.126469	0.0135347	6.93265	-0.106192	-0.246908	-0.0303642	7.69333	0.13008	0.328385	0.0492846	7.18469	0.162317	0.326291	0.0431633	7.42842	0.0134079	0.0246488	0.00346899	0
Tb427_000557800:pseudogene	0	NA	NA	NA	NA	NA	NA	NA	NA	NA	NA	NA	NA	NA	NA	NA	NA	NA	NA	NA	NA	NA	NA	NA	NA	NA	NA	NA	NA	NA	NA	NA	NA	NA	NA	NA	NA	NA	NA	NA	NA	NA	NA	NA	NA	NA	NA	NA	NA	NA	NA	NA	NA	NA	NA	NA	NA	NA	NA
Tb427_000557900:pseudogene	4	1414	579.603	620.813	2255.11	656.492	1267.23	13	4	4	27	9	8	-0.227915	-0.0399288	0.173132	0.12461	-0.358459	0.59843	0.529836	0.297389	0.558565	0.512643	-1.25278	1.15486	-0.276464	-0.867338	1.33678	-0.184202	-0.293779	0.922972	-0.0512543	-0.615813	1.31833	-0.121055	-1.23786	1.09106	-0.369268	9.82312	-0.417934	-1.50523	-0.409252	9.87263	-0.629865	-1.79195	-0.656883	10.8027	-0.158828	-0.512058	-0.0855467	9.9129	-0.845192	-2.0113	-0.868296	10.3871	-0.600297	-1.47622	-0.50731	0
Tb427_000558000:pseudogene	4	322	153.466	181.48	482.485	285.722	441.987	7	3	1	18	9	16	-0.088247	-0.240566	-0.230686	-0.0450522	0.031616	0.833332	1.05937	0.515461	1.03831	0.866326	-0.696323	2.07552	-0.100505	-1.24219	2.41229	-0.337939	-1.46101	1.41858	-0.519565	-0.597453	2.38681	-0.115919	-0.3584	1.6991	-0.0594253	7.79981	-0.305298	-0.863096	-0.14947	7.9204	-0.41383	-1.08177	-0.252964	8.6245	-0.329853	-0.920048	-0.201936	8.24707	-0.00783894	-0.017489	-0.00184794	8.56132	-0.0424018	-0.0898849	-0.012375	0
Tb427_000558100:pseudogene	0	NA	NA	NA	NA	NA	NA	NA	NA	NA	NA	NA	NA	NA	NA	NA	NA	NA	NA	NA	NA	NA	NA	NA	NA	NA	NA	NA	NA	NA	NA	NA	NA	NA	NA	NA	NA	NA	NA	NA	NA	NA	NA	NA	NA	NA	NA	NA	NA	NA	NA	NA	NA	NA	NA	NA	NA	NA	NA
Tb427_000558200:pseudogene	1	5	1.08673	0	11.0106	5.74347	2.10232	0	0	0	0	0	0	-1.03674	-2.47723	0.684453	1.20237	-0.553501	NA	NA	NA	NA	NA	-1.18708	NA	-0.248272	-1.54473	NA	-0.506577	0.378472	NA	0.0713134	0.402054	NA	0.0691963	-0.696458	NA	-0.144914	1.56274	-1.36057	-0.758428	-0.123488	0.729716	-3.58312	-0.274859	-0.0345681	2.99216	-0.0551893	-0.0514798	-0.00628991	2.55089	0.0161511	0.00452458	0.00071693	1.91961	-1.78387	-0.827706	-0.18623	0
Tb427_000558300:pseudogene	0	NA	NA	NA	NA	NA	NA	NA	NA	NA	NA	NA	NA	NA	NA	NA	NA	NA	NA	NA	NA	NA	NA	NA	NA	NA	NA	NA	NA	NA	NA	NA	NA	NA	NA	NA	NA	NA	NA	NA	NA	NA	NA	NA	NA	NA	NA	NA	NA	NA	NA	NA	NA	NA	NA	NA	NA	NA	NA
Tb427_000558400:pseudogene	0	NA	NA	NA	NA	NA	NA	NA	NA	NA	NA	NA	NA	NA	NA	NA	NA	NA	NA	NA	NA	NA	NA	NA	NA	NA	NA	NA	NA	NA	NA	NA	NA	NA	NA	NA	NA	NA	NA	NA	NA	NA	NA	NA	NA	NA	NA	NA	NA	NA	NA	NA	NA	NA	NA	NA	NA	NA	NA
Tb427_000558500:pseudogene	0	NA	NA	NA	NA	NA	NA	NA	NA	NA	NA	NA	NA	NA	NA	NA	NA	NA	NA	NA	NA	NA	NA	NA	NA	NA	NA	NA	NA	NA	NA	NA	NA	NA	NA	NA	NA	NA	NA	NA	NA	NA	NA	NA	NA	NA	NA	NA	NA	NA	NA	NA	NA	NA	NA	NA	NA	NA	NA
Tb427_000558600	1	95	92.7915	125.245	223.368	109.728	159.751	8	2	2	7	6	7	0.90662	1.05754	0.550843	0.549143	0.410231	NA	NA	NA	NA	NA	1.36332	NA	0.324247	1.35809	NA	0.397224	0.552506	NA	0.117965	0.478382	NA	0.0867358	0.248081	NA	0.0396773	6.56055	0.662346	1.50462	0.409093	6.7759	0.723406	1.63764	0.550064	7.19197	0.263609	0.623178	0.112402	6.68089	0.280215	0.519572	0.0820804	6.95081	0.198192	0.338357	0.0547742	0
Tb427_000558700	0	NA	NA	NA	NA	NA	NA	NA	NA	NA	NA	NA	NA	NA	NA	NA	NA	NA	NA	NA	NA	NA	NA	NA	NA	NA	NA	NA	NA	NA	NA	NA	NA	NA	NA	NA	NA	NA	NA	NA	NA	NA	NA	NA	NA	NA	NA	NA	NA	NA	NA	NA	NA	NA	NA	NA	NA	NA	NA
Tb427_000558800:pseudogene	0	NA	NA	NA	NA	NA	NA	NA	NA	NA	NA	NA	NA	NA	NA	NA	NA	NA	NA	NA	NA	NA	NA	NA	NA	NA	NA	NA	NA	NA	NA	NA	NA	NA	NA	NA	NA	NA	NA	NA	NA	NA	NA	NA	NA	NA	NA	NA	NA	NA	NA	NA	NA	NA	NA	NA	NA	NA	NA
Tb427_000558900	0	NA	NA	NA	NA	NA	NA	NA	NA	NA	NA	NA	NA	NA	NA	NA	NA	NA	NA	NA	NA	NA	NA	NA	NA	NA	NA	NA	NA	NA	NA	NA	NA	NA	NA	NA	NA	NA	NA	NA	NA	NA	NA	NA	NA	NA	NA	NA	NA	NA	NA	NA	NA	NA	NA	NA	NA	NA	NA
Tb427_000559000	0	NA	NA	NA	NA	NA	NA	NA	NA	NA	NA	NA	NA	NA	NA	NA	NA	NA	NA	NA	NA	NA	NA	NA	NA	NA	NA	NA	NA	NA	NA	NA	NA	NA	NA	NA	NA	NA	NA	NA	NA	NA	NA	NA	NA	NA	NA	NA	NA	NA	NA	NA	NA	NA	NA	NA	NA	NA	NA
Tb427_000559100	3	40	19.1048	25.789	72.0672	46.4948	56.518	0	0	0	0	0	0	0.0106662	-0.0311885	-0.000850665	1.11665	0.532724	0.415931	1.00422	0.245089	0.51458	0.263825	-0.394928	0.695615	-0.0477319	-0.662221	1.35005	-0.120928	-0.737777	0.486939	-0.171964	0.889121	1.11134	0.210156	0.298937	0.304953	0.0490113	4.81649	-0.442492	-0.670745	-0.100824	5.02812	-0.427117	-0.573842	-0.091399	5.76055	-0.176959	-0.329196	-0.049412	5.44714	0.216159	0.289624	0.0377409	5.5866	-0.0972846	-0.127917	-0.017455	0
Tb427_000559200	31	622	304.128	415.001	876.001	564.309	810.737	7	4	6	9	9	14	0.216402	0.693008	0.418278	0.736662	0.678714	0.994857	0.784668	1.18088	0.952739	1.01622	0.222132	2.31499	0.0229541	0.549161	1.93874	0.0920428	0.110476	3.70494	0.017892	0.287291	2.3538	0.0449879	0.949063	2.4984	0.234868	8.76642	-0.218717	-0.705618	-0.109095	8.99032	-0.0918783	-0.255269	-0.0313452	9.52877	-0.385439	-1.15655	-0.29798	9.21178	0.0800892	0.187169	0.0213903	9.47295	-0.088483	-0.204195	-0.0297458	0
Tb427_000559300:pseudogene	2	36	37.5081	44.263	175.863	69.1201	128.329	1	3	2	3	3	3	0.932851	1.0197	1.52143	1.48067	1.82252	0.0773328	0.134579	0.341664	0.14438	0.871791	1.13387	0.453579	0.229581	0.871281	0.642628	0.185443	2.42119	1.14942	1.3532	1.47955	0.479082	0.515819	2.02008	0.850906	0.936125	5.21903	0.683839	1.14908	0.243574	5.33703	0.513757	0.782988	0.146615	6.32612	1.27512	2.63283	1.50923	5.65563	0.945305	1.35778	0.406214	6.09957	1.24458	1.82124	0.757168	0
Tb427_000559400	0	NA	NA	NA	NA	NA	NA	NA	NA	NA	NA	NA	NA	NA	NA	NA	NA	NA	NA	NA	NA	NA	NA	NA	NA	NA	NA	NA	NA	NA	NA	NA	NA	NA	NA	NA	NA	NA	NA	NA	NA	NA	NA	NA	NA	NA	NA	NA	NA	NA	NA	NA	NA	NA	NA	NA	NA	NA	NA
Tb427_000559500	0	NA	NA	NA	NA	NA	NA	NA	NA	NA	NA	NA	NA	NA	NA	NA	NA	NA	NA	NA	NA	NA	NA	NA	NA	NA	NA	NA	NA	NA	NA	NA	NA	NA	NA	NA	NA	NA	NA	NA	NA	NA	NA	NA	NA	NA	NA	NA	NA	NA	NA	NA	NA	NA	NA	NA	NA	NA	NA
Tb427_000559600	1	45	33.9616	37.7117	104.862	46.7733	97.4869	44	45	60	83	77	121	0.525189	0.491937	0.599722	0.469729	0.788366	NA	NA	NA	NA	NA	0.52248	NA	0.0650763	0.251464	NA	0.0350223	0.519563	NA	0.108304	0.249068	NA	0.0383598	0.668558	NA	0.137115	5.30736	0.229205	0.393655	0.0464045	5.38187	-0.0291699	-0.0452194	-0.00503645	6.1135	0.206101	0.409805	0.0633842	5.53537	0.0618685	0.0854374	0.00869606	6.06116	0.530627	0.770573	0.166245	0
Tb427_000559700:pseudogene	3	328	203.83	259.026	932.485	330.949	409.027	97	68	106	269	157	146	0.368164	-0.0447843	1.03849	0.781485	-0.046314	0.438004	0.472255	0.501306	0.702527	0.136409	0.476057	0.323024	0.0573143	-0.701471	0.333595	-0.132323	1.67539	0.673576	0.667223	0.861798	0.295097	0.200155	-0.538865	0.0520457	-0.101926	8.01725	0.0878521	0.256578	0.0285709	8.18974	0.0917273	0.244661	0.0302197	9.11273	0.611468	1.7788	0.675743	8.3662	0.184144	0.413974	0.0586215	8.51878	-0.181991	-0.384033	-0.0642678	0
Tb427_000559800	0	NA	NA	NA	NA	NA	NA	NA	NA	NA	NA	NA	NA	NA	NA	NA	NA	NA	NA	NA	NA	NA	NA	NA	NA	NA	NA	NA	NA	NA	NA	NA	NA	NA	NA	NA	NA	NA	NA	NA	NA	NA	NA	NA	NA	NA	NA	NA	NA	NA	NA	NA	NA	NA	NA	NA	NA	NA	NA
Tb427_000559900	0	NA	NA	NA	NA	NA	NA	NA	NA	NA	NA	NA	NA	NA	NA	NA	NA	NA	NA	NA	NA	NA	NA	NA	NA	NA	NA	NA	NA	NA	NA	NA	NA	NA	NA	NA	NA	NA	NA	NA	NA	NA	NA	NA	NA	NA	NA	NA	NA	NA	NA	NA	NA	NA	NA	NA	NA	NA	NA
Tb427_000560000:pseudogene	0	NA	NA	NA	NA	NA	NA	NA	NA	NA	NA	NA	NA	NA	NA	NA	NA	NA	NA	NA	NA	NA	NA	NA	NA	NA	NA	NA	NA	NA	NA	NA	NA	NA	NA	NA	NA	NA	NA	NA	NA	NA	NA	NA	NA	NA	NA	NA	NA	NA	NA	NA	NA	NA	NA	NA	NA	NA	NA
Tb427_000560100:pseudogene	0	NA	NA	NA	NA	NA	NA	NA	NA	NA	NA	NA	NA	NA	NA	NA	NA	NA	NA	NA	NA	NA	NA	NA	NA	NA	NA	NA	NA	NA	NA	NA	NA	NA	NA	NA	NA	NA	NA	NA	NA	NA	NA	NA	NA	NA	NA	NA	NA	NA	NA	NA	NA	NA	NA	NA	NA	NA	NA
Tb427_000560200:pseudogene	0	NA	NA	NA	NA	NA	NA	NA	NA	NA	NA	NA	NA	NA	NA	NA	NA	NA	NA	NA	NA	NA	NA	NA	NA	NA	NA	NA	NA	NA	NA	NA	NA	NA	NA	NA	NA	NA	NA	NA	NA	NA	NA	NA	NA	NA	NA	NA	NA	NA	NA	NA	NA	NA	NA	NA	NA	NA	NA
Tb427_000560300	0	NA	NA	NA	NA	NA	NA	NA	NA	NA	NA	NA	NA	NA	NA	NA	NA	NA	NA	NA	NA	NA	NA	NA	NA	NA	NA	NA	NA	NA	NA	NA	NA	NA	NA	NA	NA	NA	NA	NA	NA	NA	NA	NA	NA	NA	NA	NA	NA	NA	NA	NA	NA	NA	NA	NA	NA	NA	NA
Tb427_000560400:pseudogene	2	56	23.0446	37.9537	81.4004	42.8445	80.5211	24	8	22	29	16	38	-1.06914	-0.704322	0.100732	-0.350791	0.0880747	1.4395	1.72287	0.363882	0.924043	0.373229	-1.66074	1.65335	-0.482828	-0.946811	1.78787	-0.211958	-0.484991	0.688077	-0.0979994	-0.648747	0.928719	-0.129818	-0.21993	0.516673	-0.0348875	5.18875	-0.639024	-1.06569	-0.212324	5.54261	-0.320477	-0.526665	-0.0813427	6.08799	-0.470636	-0.931463	-0.2057	5.62898	-0.370254	-0.527292	-0.0837708	6.0802	-0.0554609	-0.0808464	-0.0114814	0
Tb427_000560500	0	NA	NA	NA	NA	NA	NA	NA	NA	NA	NA	NA	NA	NA	NA	NA	NA	NA	NA	NA	NA	NA	NA	NA	NA	NA	NA	NA	NA	NA	NA	NA	NA	NA	NA	NA	NA	NA	NA	NA	NA	NA	NA	NA	NA	NA	NA	NA	NA	NA	NA	NA	NA	NA	NA	NA	NA	NA	NA
Tb427_000560600:pseudogene	1	73	33.4273	44.4955	95.045	49.1368	61.0338	0	0	0	0	0	1	-0.185554	0.00764024	-0.244345	-0.178214	-0.574923	NA	NA	NA	NA	NA	-0.592258	NA	-0.0790752	-0.414934	NA	-0.0634414	-0.916044	NA	-0.238789	-0.620244	NA	-0.122032	-1.02107	NA	-0.265722	5.64202	-0.467586	-0.870231	-0.151728	5.84569	-0.450747	-0.817796	-0.156601	6.38889	-0.616702	-1.28716	-0.362063	5.91651	-0.537472	-0.834767	-0.169353	6.07149	-0.832141	-1.21093	-0.354649	0
Tb427_000560700:pseudogene	1	55	65.5887	81.1014	198.015	100.533	179.589	0	0	0	0	0	0	1.18387	1.25759	1.19524	1.23867	1.36694	NA	NA	NA	NA	NA	1.70043	NA	0.508402	1.50418	NA	0.482347	1.65635	NA	0.652674	1.44025	NA	0.489108	1.49052	NA	0.52177	5.92037	0.914292	1.81355	0.59746	6.07247	0.830206	1.60724	0.530367	6.71376	0.855555	1.88356	0.757333	6.22655	0.911149	1.53411	0.509598	6.64349	1.14007	1.84715	0.778321	0
Tb427_000560800:pseudogene	3	41	0.786247	5.71118	15.2998	14.7739	10.1173	8	0	1	4	6	0	-3.20526	-0.550344	-1.22579	0.936468	-0.375331	2.87158	1.93557	3.42244	1.34589	1.786	-3.9266	3.36336	-3.03069	-1.17308	1.90422	-0.304063	-2.97098	6.34404	-2.02144	0.450762	1.14729	0.0800937	-0.855078	1.94868	-0.199783	2.8691	-4.51024	-3.87298	-2.93739	4.00495	-2.62	-2.08611	-0.895075	4.67844	-2.45155	-3.60434	-2.87539	4.65402	-1.48657	-1.44141	-0.453794	4.39169	-2.59445	-2.55389	-1.47284	0
Tb427_000560900:pseudogene	1	306	138.856	233.907	548.215	288.998	378.386	4	1	1	4	0	4	-0.137099	0.294988	0.0859523	0.263528	-0.0136774	NA	NA	NA	NA	NA	-0.576953	NA	-0.0763945	0.144055	NA	0.018671	-0.295754	NA	-0.0517778	0.095361	NA	0.0129238	-0.329071	NA	-0.0542072	7.69119	-0.381446	-1.06031	-0.210206	8.06631	0.0356796	0.094338	0.0101276	8.67983	-0.0703198	-0.197143	-0.0264619	8.21858	0.0803352	0.178887	0.019936	8.41268	-0.197462	-0.411857	-0.0701756	0
Tb427_000561000:pseudogene	0	NA	NA	NA	NA	NA	NA	NA	NA	NA	NA	NA	NA	NA	NA	NA	NA	NA	NA	NA	NA	NA	NA	NA	NA	NA	NA	NA	NA	NA	NA	NA	NA	NA	NA	NA	NA	NA	NA	NA	NA	NA	NA	NA	NA	NA	NA	NA	NA	NA	NA	NA	NA	NA	NA	NA	NA	NA	NA
Tb427_000561100	7	130	55.3667	70.6779	213.198	122.254	133.006	1	0	0	1	1	2	-0.433531	-0.0200285	-0.0553216	0.761349	-0.0106008	1.12681	1.00793	1.11338	1.06666	1.43233	-1.44503	2.50553	-0.364039	-0.845559	2.16773	-0.176042	-1.08358	3.03591	-0.311167	0.310966	2.31778	0.0489551	-0.580934	3.01553	-0.112276	6.41591	-0.535507	-1.18137	-0.257832	6.59063	-0.561869	-1.22802	-0.317906	7.38367	-0.246855	-0.599041	-0.10661	6.98376	0.00261063	0.00509658	0.00071693	7.04434	-0.512816	-0.888887	-0.209685	0
Tb427_000561200	3	227	118.725	220.521	638.868	270.638	269.406	75	45	57	221	91	78	-0.908199	0.527631	0.45564	0.745834	-0.0817404	0.30844	0.360319	0.212998	0.0226753	0.375902	-2.07997	0.0558159	-0.781488	0.123836	1.81379	0.0157427	0.363695	0.660407	0.0679573	0.463159	1.34326	0.0829468	-0.605636	0.537614	-0.119324	7.36363	-0.19377	-0.510536	-0.0679419	7.80888	0.361696	0.936482	0.198281	8.57511	0.576423	1.60038	0.549058	7.9563	0.400588	0.874707	0.183121	7.95302	-0.270972	-0.535076	-0.0985991	0
Tb427_000561300	11	155	93.7272	135.757	309.998	155.032	275.53	0	0	0	0	0	0	0.335232	0.938839	0.679269	1.39537	1.0605	1.21612	1.20865	0.935774	1.28773	1.34449	0.200621	2.44658	0.0199435	1.19585	1.75208	0.314814	0.731592	3.20328	0.170317	0.611516	2.53951	0.120051	0.997132	2.71232	0.254792	6.91942	-0.00769258	-0.0187282	-0.00215776	7.18548	0.166381	0.401757	0.0580432	7.7796	0.0539169	0.137537	0.0188794	7.28092	0.108463	0.22083	0.0256285	7.69473	0.30236	0.577121	0.110012	0
Tb427_000561500	0	NA	NA	NA	NA	NA	NA	NA	NA	NA	NA	NA	NA	NA	NA	NA	NA	NA	NA	NA	NA	NA	NA	NA	NA	NA	NA	NA	NA	NA	NA	NA	NA	NA	NA	NA	NA	NA	NA	NA	NA	NA	NA	NA	NA	NA	NA	NA	NA	NA	NA	NA	NA	NA	NA	NA	NA	NA	NA
Tb427_000561600:pseudogene	0	NA	NA	NA	NA	NA	NA	NA	NA	NA	NA	NA	NA	NA	NA	NA	NA	NA	NA	NA	NA	NA	NA	NA	NA	NA	NA	NA	NA	NA	NA	NA	NA	NA	NA	NA	NA	NA	NA	NA	NA	NA	NA	NA	NA	NA	NA	NA	NA	NA	NA	NA	NA	NA	NA	NA	NA	NA	NA
Tb427_000561700	0	NA	NA	NA	NA	NA	NA	NA	NA	NA	NA	NA	NA	NA	NA	NA	NA	NA	NA	NA	NA	NA	NA	NA	NA	NA	NA	NA	NA	NA	NA	NA	NA	NA	NA	NA	NA	NA	NA	NA	NA	NA	NA	NA	NA	NA	NA	NA	NA	NA	NA	NA	NA	NA	NA	NA	NA	NA	NA
Tb427_000561800:pseudogene	1	30	0	0	0	0	0	0	0	0	0	0	0	-5.14211	-5.00146	-6.17541	-4.68321	-5.4234	NA	NA	NA	NA	NA	-5.05044	NA	-5.12999	-3.64591	NA	-2.86767	-7.74609	NA	-13.3104	-2.85407	NA	-1.8383	-4.14253	NA	-3.8864	1.96537	-5.47672	-3.4997	-2.37565	1.96537	-5.96242	-1.1819	-0.296367	1.96537	-7.08932	-4.7944	-5.09233	1.96537	-6.13154	-1.13999	-0.294952	1.96537	-6.63356	-3.12575	-2.1982	6
Tb427_000561900:pseudogene	0	NA	NA	NA	NA	NA	NA	NA	NA	NA	NA	NA	NA	NA	NA	NA	NA	NA	NA	NA	NA	NA	NA	NA	NA	NA	NA	NA	NA	NA	NA	NA	NA	NA	NA	NA	NA	NA	NA	NA	NA	NA	NA	NA	NA	NA	NA	NA	NA	NA	NA	NA	NA	NA	NA	NA	NA	NA	NA
Tb427_000562000:pseudogene	19	971	478.317	537.347	1492.47	818.9	1135.98	45	14	21	71	31	71	-0.109622	0.40861	-0.209883	0.396255	0.284244	0.995796	0.843631	0.787823	0.581084	0.712791	-1.12547	3.31469	-0.226311	0.214334	1.36085	0.0295767	-1.7654	2.74948	-0.735451	0.104818	1.56903	0.0142601	0.0865573	1.46354	0.0117858	9.4137	-0.174331	-0.604001	-0.0876743	9.49756	-0.323908	-0.91404	-0.189398	10.234	-0.233166	-0.730825	-0.141308	9.80125	0.00901638	0.0214072	0.00207715	10.0372	-0.226793	-0.545546	-0.100963	0
Tb427_000562100:pseudogene	0	NA	NA	NA	NA	NA	NA	NA	NA	NA	NA	NA	NA	NA	NA	NA	NA	NA	NA	NA	NA	NA	NA	NA	NA	NA	NA	NA	NA	NA	NA	NA	NA	NA	NA	NA	NA	NA	NA	NA	NA	NA	NA	NA	NA	NA	NA	NA	NA	NA	NA	NA	NA	NA	NA	NA	NA	NA	NA
Tb427_000562200:pseudogene	1	29	35.5923	51.9959	75.6494	48.2402	161.912	0	0	0	0	0	0	1.21321	1.58036	0.784083	1.1657	2.14164	NA	NA	NA	NA	NA	1.51706	NA	0.400041	1.72043	NA	0.628375	0.759838	NA	0.178987	1.09251	NA	0.30002	2.35981	NA	1.2777	5.02813	0.90635	1.45135	0.379879	5.29839	1.04796	1.57347	0.508818	5.5667	0.342601	0.613144	0.109783	5.24484	0.714217	0.889043	0.188712	6.11308	1.88638	2.7678	1.72879	0
Tb427_000562300	2	29	15.2777	13.4079	51.5188	30.3843	38.0039	0	0	0	0	0	0	0.404335	-0.746258	0.819359	1.45	0.978199	0.790915	0.847568	1.05038	1.57647	1.48821	0.0219739	0.890613	0.00229996	-0.991041	0.28822	-0.228848	0.663525	1.60797	0.14841	0.659025	0.846565	0.132894	0.492031	1.35359	0.0897703	4.43123	-0.318903	-0.435813	-0.0537592	4.34024	-0.939676	-0.903237	-0.185803	5.2918	-0.217356	-0.367268	-0.0558373	4.91572	0.0368482	0.040164	0.00379995	5.07479	-0.222324	-0.259991	-0.0401854	0
Tb427_000562400:pseudogene	0	NA	NA	NA	NA	NA	NA	NA	NA	NA	NA	NA	NA	NA	NA	NA	NA	NA	NA	NA	NA	NA	NA	NA	NA	NA	NA	NA	NA	NA	NA	NA	NA	NA	NA	NA	NA	NA	NA	NA	NA	NA	NA	NA	NA	NA	NA	NA	NA	NA	NA	NA	NA	NA	NA	NA	NA	NA	NA
Tb427_000562500:pseudogene	0	NA	NA	NA	NA	NA	NA	NA	NA	NA	NA	NA	NA	NA	NA	NA	NA	NA	NA	NA	NA	NA	NA	NA	NA	NA	NA	NA	NA	NA	NA	NA	NA	NA	NA	NA	NA	NA	NA	NA	NA	NA	NA	NA	NA	NA	NA	NA	NA	NA	NA	NA	NA	NA	NA	NA	NA	NA	NA
Tb427_000562600:pseudogene	1	382	238.277	194.173	500.524	251.998	406.787	0	0	0	1	0	0	0.36354	-0.290842	-0.367899	-0.251082	-0.224553	NA	NA	NA	NA	NA	0.511743	NA	0.0627252	-0.989864	NA	-0.228385	-1.34247	NA	-0.447813	-0.816542	NA	-0.18437	-0.658384	NA	-0.13449	8.23942	0.104751	0.315728	0.0366183	8.09211	-0.549935	-1.4568	-0.438607	8.77403	-0.517589	-1.46342	-0.461676	8.27972	-0.432967	-0.968046	-0.217799	8.62461	-0.406196	-0.866849	-0.201326	0
Tb427_000562700:pseudogene	1	3	5.04076	1.01355	9.3617	4.07706	17.9367	0	0	0	0	0	0	1.46406	-0.246574	1.16722	1.61962	2.53834	NA	NA	NA	NA	NA	1.10383	NA	0.217682	-0.554295	NA	-0.0932695	0.942082	NA	0.249583	0.498532	NA	0.0909684	1.8077	NA	0.753232	2.13872	1.12588	0.762366	0.124293	1.20265	-1.29789	-0.143852	-0.0159891	2.5546	0.35767	0.291951	0.0432321	2.00089	0.188332	0.0359137	0.00373962	3.00593	1.72652	1.13955	0.318471	0
Tb427_000562800	0	NA	NA	NA	NA	NA	NA	NA	NA	NA	NA	NA	NA	NA	NA	NA	NA	NA	NA	NA	NA	NA	NA	NA	NA	NA	NA	NA	NA	NA	NA	NA	NA	NA	NA	NA	NA	NA	NA	NA	NA	NA	NA	NA	NA	NA	NA	NA	NA	NA	NA	NA	NA	NA	NA	NA	NA	NA	NA
Tb427_000562900	1	91	68.979	99.7702	139.069	64.0785	95.189	0	0	0	0	0	0	0.53722	0.80274	-0.0415831	-0.131302	-0.264113	NA	NA	NA	NA	NA	0.659763	NA	0.0936017	0.895284	NA	0.193244	-0.567541	NA	-0.120952	-0.56366	NA	-0.107016	-0.652277	NA	-0.132916	6.3171	0.286081	0.618329	0.0907709	6.58172	0.444066	0.968816	0.209747	6.82027	-0.37006	-0.828353	-0.171142	6.26434	-0.453638	-0.770685	-0.148756	6.54799	-0.496452	-0.790779	-0.173025	0
Tb427_000563000:pseudogene	0	NA	NA	NA	NA	NA	NA	NA	NA	NA	NA	NA	NA	NA	NA	NA	NA	NA	NA	NA	NA	NA	NA	NA	NA	NA	NA	NA	NA	NA	NA	NA	NA	NA	NA	NA	NA	NA	NA	NA	NA	NA	NA	NA	NA	NA	NA	NA	NA	NA	NA	NA	NA	NA	NA	NA	NA	NA	NA
Tb427_000563100	0	NA	NA	NA	NA	NA	NA	NA	NA	NA	NA	NA	NA	NA	NA	NA	NA	NA	NA	NA	NA	NA	NA	NA	NA	NA	NA	NA	NA	NA	NA	NA	NA	NA	NA	NA	NA	NA	NA	NA	NA	NA	NA	NA	NA	NA	NA	NA	NA	NA	NA	NA	NA	NA	NA	NA	NA	NA	NA
Tb427_000563200:pseudogene	1	322	196.511	222.854	687.08	243.926	337.301	0	0	0	0	0	0	0.311238	0.152012	0.331433	-0.0569159	-0.253625	NA	NA	NA	NA	NA	0.37748	NA	0.0448427	-0.132326	NA	-0.0166856	0.285568	NA	0.0497289	-0.470836	NA	-0.0854895	-0.696184	NA	-0.144913	7.97765	0.0597347	0.17345	0.0187153	8.06817	-0.10728	-0.28369	-0.0357709	8.87927	0.189109	0.539613	0.0914389	8.13321	-0.242192	-0.536084	-0.0854268	8.36659	-0.437888	-0.908616	-0.216533	0
Tb427_000563300:pseudogene	1	11	0	6.08131	26.0047	4.07706	12.9543	0	0	0	0	0	1	-3.7931	0.0676463	0.713066	-0.413878	0.20178	NA	NA	NA	NA	NA	-3.4017	NA	-2.23793	-0.367647	NA	-0.0549772	0.504772	NA	0.104102	-0.663273	NA	-0.133903	-0.123542	NA	-0.0175122	1.26178	-4.10661	-2.06348	-0.784479	3.12097	-0.750837	-0.341213	-0.047013	4.12587	0.125862	0.161215	0.0211252	2.85899	-1.478	-0.50967	-0.0802079	3.63678	-0.424678	-0.338855	-0.0548992	0
Tb427_000563400	0	NA	NA	NA	NA	NA	NA	NA	NA	NA	NA	NA	NA	NA	NA	NA	NA	NA	NA	NA	NA	NA	NA	NA	NA	NA	NA	NA	NA	NA	NA	NA	NA	NA	NA	NA	NA	NA	NA	NA	NA	NA	NA	NA	NA	NA	NA	NA	NA	NA	NA	NA	NA	NA	NA	NA	NA	NA	NA
Tb427_000563500:pseudogene	1	39	15.2476	14.9169	39.6128	24.2283	42.1234	2	0	1	2	0	2	-0.4115	-0.56796	-0.548031	-0.204291	-0.171607	NA	NA	NA	NA	NA	-0.871762	NA	-0.143986	-1.10886	NA	-0.276979	-1.34574	NA	-0.449654	-0.614203	NA	-0.120558	-0.504466	NA	-0.0930936	4.64042	-0.731777	-1.05857	-0.209602	4.62511	-1.191	-1.32672	-0.365573	5.31489	-1.01261	-1.71949	-0.631372	4.96593	-0.702082	-0.781736	-0.15179	5.35868	-0.48804	-0.609852	-0.119566	0
Tb427_000563600:pseudogene	0	NA	NA	NA	NA	NA	NA	NA	NA	NA	NA	NA	NA	NA	NA	NA	NA	NA	NA	NA	NA	NA	NA	NA	NA	NA	NA	NA	NA	NA	NA	NA	NA	NA	NA	NA	NA	NA	NA	NA	NA	NA	NA	NA	NA	NA	NA	NA	NA	NA	NA	NA	NA	NA	NA	NA	NA	NA	NA
Tb427_000563700:pseudogene	0	NA	NA	NA	NA	NA	NA	NA	NA	NA	NA	NA	NA	NA	NA	NA	NA	NA	NA	NA	NA	NA	NA	NA	NA	NA	NA	NA	NA	NA	NA	NA	NA	NA	NA	NA	NA	NA	NA	NA	NA	NA	NA	NA	NA	NA	NA	NA	NA	NA	NA	NA	NA	NA	NA	NA	NA	NA	NA
Tb427_000563800	0	NA	NA	NA	NA	NA	NA	NA	NA	NA	NA	NA	NA	NA	NA	NA	NA	NA	NA	NA	NA	NA	NA	NA	NA	NA	NA	NA	NA	NA	NA	NA	NA	NA	NA	NA	NA	NA	NA	NA	NA	NA	NA	NA	NA	NA	NA	NA	NA	NA	NA	NA	NA	NA	NA	NA	NA	NA	NA
Tb427_000563900	0	NA	NA	NA	NA	NA	NA	NA	NA	NA	NA	NA	NA	NA	NA	NA	NA	NA	NA	NA	NA	NA	NA	NA	NA	NA	NA	NA	NA	NA	NA	NA	NA	NA	NA	NA	NA	NA	NA	NA	NA	NA	NA	NA	NA	NA	NA	NA	NA	NA	NA	NA	NA	NA	NA	NA	NA	NA	NA
Tb427_000564000:pseudogene	4	1095	523.755	710.143	1628.91	867.359	1464.96	989	429	540	1512	636	1258	-2.47164	-2.41441	-3.0756	-2.37997	-2.6929	3.82038	3.7223	4.37892	3.28036	3.91467	-3.8557	5.5698	-2.9184	-3.10472	3.88002	-2.073	-6.83863	8.20819	-10.4118	-2.87804	2.40769	-1.86839	-3.50182	4.13605	-2.79234	9.56575	-0.20883	-0.734422	-0.117376	9.78518	-0.0738684	-0.209799	-0.0246674	10.3838	-0.274767	-0.868115	-0.184733	9.92935	-0.0739494	-0.176033	-0.019578	10.3073	-0.0249584	-0.0610823	-0.00881393	0
Tb427_000564100:pseudogene	0	NA	NA	NA	NA	NA	NA	NA	NA	NA	NA	NA	NA	NA	NA	NA	NA	NA	NA	NA	NA	NA	NA	NA	NA	NA	NA	NA	NA	NA	NA	NA	NA	NA	NA	NA	NA	NA	NA	NA	NA	NA	NA	NA	NA	NA	NA	NA	NA	NA	NA	NA	NA	NA	NA	NA	NA	NA	NA
Tb427_000564200	0	NA	NA	NA	NA	NA	NA	NA	NA	NA	NA	NA	NA	NA	NA	NA	NA	NA	NA	NA	NA	NA	NA	NA	NA	NA	NA	NA	NA	NA	NA	NA	NA	NA	NA	NA	NA	NA	NA	NA	NA	NA	NA	NA	NA	NA	NA	NA	NA	NA	NA	NA	NA	NA	NA	NA	NA	NA	NA
Tb427_000564300:pseudogene	1	51	21.1712	44.5962	115.461	47.9054	116.588	0	0	0	0	0	0	-0.326053	0.539529	0.552757	0.316646	0.864411	NA	NA	NA	NA	NA	-0.779703	NA	-0.120536	0.343006	NA	0.0508826	0.455808	NA	0.0906718	0.0543459	NA	0.00683917	0.787803	NA	0.17541	5.0621	-0.631632	-1.02024	-0.197644	5.59072	0.0466675	0.077981	0.00873538	6.272	0.171539	0.350865	0.0528757	5.6418	-0.0765094	-0.10941	-0.0118424	6.27898	0.615597	0.932824	0.226044	0
Tb427_000564400	0	NA	NA	NA	NA	NA	NA	NA	NA	NA	NA	NA	NA	NA	NA	NA	NA	NA	NA	NA	NA	NA	NA	NA	NA	NA	NA	NA	NA	NA	NA	NA	NA	NA	NA	NA	NA	NA	NA	NA	NA	NA	NA	NA	NA	NA	NA	NA	NA	NA	NA	NA	NA	NA	NA	NA	NA	NA	NA
Tb427_000564500:pseudogene	22	458	264.346	389.109	909.191	477.658	838.704	11	17	19	20	32	37	0.268571	0.544868	0.311023	0.691964	0.693462	0.700478	1.13351	0.61219	0.923131	1.12584	0.00324981	1.86262	0.000393503	0.126563	2.29136	0.0160438	-0.0263518	1.70976	-0.00393116	0.641078	1.70249	0.127574	1.3043	2.04203	0.4062	8.44489	0.0036015	0.0111592	0.00106771	8.72333	0.23657	0.650097	0.111546	9.33501	0.102174	0.302349	0.044779	8.87106	0.26116	0.602551	0.101965	9.27683	0.395499	0.897958	0.21258	0
Tb427_000564600:pseudogene	1	26	25.0033	10.6418	27.6167	15.0359	16.3207	0	0	0	0	0	0	0.861146	-0.430416	-0.452426	-0.212132	-0.827058	NA	NA	NA	NA	NA	0.933776	NA	0.162129	-0.891862	NA	-0.19232	-1.16176	NA	-0.350691	-0.592627	NA	-0.114654	-1.14789	NA	-0.324067	4.70027	0.54279	0.797857	0.13343	4.10291	-1.12256	-0.945845	-0.20123	4.77064	-0.969496	-1.45689	-0.457495	4.34273	-0.833003	-0.69389	-0.125835	4.40004	-1.28325	-1.26598	-0.384247	0
Tb427_000564700	0	NA	NA	NA	NA	NA	NA	NA	NA	NA	NA	NA	NA	NA	NA	NA	NA	NA	NA	NA	NA	NA	NA	NA	NA	NA	NA	NA	NA	NA	NA	NA	NA	NA	NA	NA	NA	NA	NA	NA	NA	NA	NA	NA	NA	NA	NA	NA	NA	NA	NA	NA	NA	NA	NA	NA	NA	NA	NA
Tb427_000564800:pseudogene	1	66	25.3912	38.9396	186.206	51.3681	85.6355	0	0	0	1	1	1	-0.434012	-0.0279342	0.840013	0.03183	0.0530056	NA	NA	NA	NA	NA	-0.970168	NA	-0.174208	-0.466663	NA	-0.0741465	1.03221	NA	0.288323	-0.326433	NA	-0.0522035	-0.24113	NA	-0.0384145	5.37484	-0.727254	-1.26984	-0.294562	5.67843	-0.508946	-0.875861	-0.175833	6.79995	0.509394	1.13668	0.288473	5.87603	-0.331998	-0.509741	-0.0802079	6.24191	-0.197249	-0.296779	-0.047369	0
Tb427_000564900:pseudogene	0	NA	NA	NA	NA	NA	NA	NA	NA	NA	NA	NA	NA	NA	NA	NA	NA	NA	NA	NA	NA	NA	NA	NA	NA	NA	NA	NA	NA	NA	NA	NA	NA	NA	NA	NA	NA	NA	NA	NA	NA	NA	NA	NA	NA	NA	NA	NA	NA	NA	NA	NA	NA	NA	NA	NA	NA	NA	NA
Tb427_000565000	0	NA	NA	NA	NA	NA	NA	NA	NA	NA	NA	NA	NA	NA	NA	NA	NA	NA	NA	NA	NA	NA	NA	NA	NA	NA	NA	NA	NA	NA	NA	NA	NA	NA	NA	NA	NA	NA	NA	NA	NA	NA	NA	NA	NA	NA	NA	NA	NA	NA	NA	NA	NA	NA	NA	NA	NA	NA	NA
Tb427_000565100:pseudogene	7	535	251.353	338.29	844.15	314.226	656.298	14	7	13	22	8	10	-0.482184	-0.274934	-0.0370277	-0.451254	-0.498356	0.531441	1.12289	0.78714	0.166956	0.953798	-1.87382	1.29043	-0.623348	-1.38768	1.81975	-0.413681	-1.09634	2.1161	-0.317661	-1.60485	0.387568	-0.601634	-1.51117	1.58849	-0.535025	8.52059	-0.28895	-0.904138	-0.161991	8.73449	-0.1882	-0.517435	-0.0791953	9.39348	-0.226653	-0.673586	-0.12595	8.68135	-0.577222	-1.32028	-0.385899	9.21202	-0.184043	-0.415522	-0.0709891	0
Tb427_000565200	2	37	40.0937	42.5064	85.3091	64.1961	43.8854	2	2	1	6	2	0	0.0383789	0.0041832	0.0405567	0.85252	-0.318603	1.91075	1.85558	1.20174	0.886366	0.793481	0.146367	2.93355	0.0140776	-0.00394948	2.34064	-0.000258101	-0.386217	2.25995	-0.0733551	0.83697	1.61723	0.191637	-0.648464	0.836631	-0.13159	5.286	0.743321	1.26994	0.294562	5.32765	0.416306	0.632187	0.106381	5.82594	0.178301	0.335937	0.0504372	5.62221	0.798544	1.13476	0.292389	5.35042	-0.354894	-0.442639	-0.0764232	0
Tb427_000565300:pseudogene	0	NA	NA	NA	NA	NA	NA	NA	NA	NA	NA	NA	NA	NA	NA	NA	NA	NA	NA	NA	NA	NA	NA	NA	NA	NA	NA	NA	NA	NA	NA	NA	NA	NA	NA	NA	NA	NA	NA	NA	NA	NA	NA	NA	NA	NA	NA	NA	NA	NA	NA	NA	NA	NA	NA	NA	NA	NA	NA
Tb427_000565400:pseudogene	17	714	495.453	594.447	1359.07	688.607	1353.8	142	91	119	318	132	307	0.480474	0.4251	0.393794	0.589302	0.879788	1.07465	0.62238	0.639005	1.06187	0.58432	0.598262	2.43989	0.0802437	-0.1013	2.09445	-0.0123115	0.190504	1.51724	0.031217	0.354956	1.35956	0.0573913	1.17341	1.03041	0.33695	9.21742	0.309336	1.05024	0.207233	9.3487	0.253856	0.713532	0.128056	9.94486	0.0643994	0.198523	0.026639	9.45469	0.182311	0.429214	0.0615351	9.94206	0.466527	1.11499	0.306551	0
Tb427_000565500:pseudogene	0	NA	NA	NA	NA	NA	NA	NA	NA	NA	NA	NA	NA	NA	NA	NA	NA	NA	NA	NA	NA	NA	NA	NA	NA	NA	NA	NA	NA	NA	NA	NA	NA	NA	NA	NA	NA	NA	NA	NA	NA	NA	NA	NA	NA	NA	NA	NA	NA	NA	NA	NA	NA	NA	NA	NA	NA	NA	NA
Tb427_000565600:pseudogene	0	NA	NA	NA	NA	NA	NA	NA	NA	NA	NA	NA	NA	NA	NA	NA	NA	NA	NA	NA	NA	NA	NA	NA	NA	NA	NA	NA	NA	NA	NA	NA	NA	NA	NA	NA	NA	NA	NA	NA	NA	NA	NA	NA	NA	NA	NA	NA	NA	NA	NA	NA	NA	NA	NA	NA	NA	NA	NA
Tb427_000565700	0	NA	NA	NA	NA	NA	NA	NA	NA	NA	NA	NA	NA	NA	NA	NA	NA	NA	NA	NA	NA	NA	NA	NA	NA	NA	NA	NA	NA	NA	NA	NA	NA	NA	NA	NA	NA	NA	NA	NA	NA	NA	NA	NA	NA	NA	NA	NA	NA	NA	NA	NA	NA	NA	NA	NA	NA	NA	NA
Tb427_000565800	0	NA	NA	NA	NA	NA	NA	NA	NA	NA	NA	NA	NA	NA	NA	NA	NA	NA	NA	NA	NA	NA	NA	NA	NA	NA	NA	NA	NA	NA	NA	NA	NA	NA	NA	NA	NA	NA	NA	NA	NA	NA	NA	NA	NA	NA	NA	NA	NA	NA	NA	NA	NA	NA	NA	NA	NA	NA	NA
Tb427_000565900:pseudogene	2	78	37.7526	46.9171	116.846	78.4178	60.7091	0	0	0	0	0	1	-0.131591	0.124771	0.0639144	0.526569	-0.625923	0.0943296	0.513135	0.466116	0.582785	0.0384296	-0.589093	0.141775	-0.0785569	-0.377461	0.812497	-0.0569438	-0.531434	0.964072	-0.111948	0.340172	0.873376	0.0546704	-1.24728	0.0306475	-0.374315	5.77605	-0.38236	-0.734048	-0.117307	5.93098	-0.46372	-0.862892	-0.17166	6.58462	-0.407904	-0.879611	-0.188036	6.29845	0.0587204	0.100556	0.0106536	6.11515	-0.933372	-1.37005	-0.442393	0
Tb427_000566000	0	NA	NA	NA	NA	NA	NA	NA	NA	NA	NA	NA	NA	NA	NA	NA	NA	NA	NA	NA	NA	NA	NA	NA	NA	NA	NA	NA	NA	NA	NA	NA	NA	NA	NA	NA	NA	NA	NA	NA	NA	NA	NA	NA	NA	NA	NA	NA	NA	NA	NA	NA	NA	NA	NA	NA	NA	NA	NA
Tb427_000566100	3	476	240.155	355.774	876.789	372.215	553.167	422	213	310	746	324	493	-0.203859	0.257274	0.175289	0.0284266	0.012416	0.436066	0.08273	0.75845	0.0195927	0.167254	-0.860263	1.08133	-0.141025	-0.0789436	0.551784	-0.00865949	-0.0966519	1.23335	-0.0152639	-0.490488	0.0248278	-0.0891776	-0.410268	0.174478	-0.0694477	8.40358	-0.192315	-0.592654	-0.0853362	8.68659	0.0492414	0.135087	0.0147461	9.33662	-0.00564449	-0.016705	-0.00189921	8.71913	-0.162641	-0.372689	-0.0511861	9.0046	-0.268481	-0.594904	-0.114928	0
Tb427_000566200:pseudogene	8	1011	551.829	766.276	1941.76	825.139	1268.99	955	621	975	1607	1050	1371	0.204399	0.257298	0.159825	0.121112	0.0444877	0.255657	0.898866	0.775725	0.887428	0.792705	0.222969	0.567326	0.0229541	0.134175	1.66814	0.0169384	-0.184829	2.79266	-0.0301281	-0.334527	2.06578	-0.053906	-0.482357	1.93039	-0.0871621	9.54583	-0.0195283	-0.0685463	-0.00669565	9.78247	0.150703	0.427999	0.062936	10.4529	0.0962645	0.305224	0.0452383	9.83582	-0.0362421	-0.0861109	-0.00880815	10.1462	-0.121952	-0.29546	-0.047364	0
Tb427_000566300:pseudogene	8	1319	690.894	1013.1	2423.54	1217.94	1581.06	691	431	755	1208	875	1019	-0.356974	0.0900444	0.0169369	-0.0731535	-0.0842428	0.978636	1.23122	0.943926	0.780089	0.827285	-1.60834	3.30619	-0.452309	-0.720483	4.82561	-0.137933	-0.696314	3.27987	-0.158486	-1.11746	2.98746	-0.311805	-0.877073	2.44797	-0.206877	9.89957	-0.0604067	-0.219031	-0.0238367	10.1755	0.199078	0.569231	0.0903597	10.8045	0.0454388	0.146505	0.0198853	10.3083	0.169178	0.405303	0.0564938	10.4965	-0.177512	-0.43932	-0.0757575	0
Tb427_000566400:pseudogene	7	1340	535.999	661.233	2577.61	717.762	1381.12	1258	503	626	2395	671	1313	-0.575491	-0.136746	0.230753	-0.382844	-0.65163	1.3411	1.73045	1.21327	1.85316	2.53812	-2.13887	3.60466	-0.829114	-1.3692	3.44175	-0.403414	0.433679	4.80553	0.0846733	-2.11299	3.56323	-1.01781	-2.01363	3.54778	-0.930339	9.72799	-0.458159	-1.63599	-0.482707	9.87933	-0.460915	-1.31146	-0.358097	10.8603	0.113622	0.367253	0.0558373	9.93846	-0.637551	-1.51793	-0.498905	10.4104	-0.397937	-0.979935	-0.245778	0
Tb427_000566500	0	NA	NA	NA	NA	NA	NA	NA	NA	NA	NA	NA	NA	NA	NA	NA	NA	NA	NA	NA	NA	NA	NA	NA	NA	NA	NA	NA	NA	NA	NA	NA	NA	NA	NA	NA	NA	NA	NA	NA	NA	NA	NA	NA	NA	NA	NA	NA	NA	NA	NA	NA	NA	NA	NA	NA	NA	NA	NA
Tb427_000566600:pseudogene	4	749	237.223	351.627	899.048	340.135	704.926	105	65	98	118	125	186	-0.44102	-0.150951	-0.314061	-0.470675	-0.243429	1.16833	0.482512	0.470226	1.07232	0.754003	-1.83338	3.11272	-0.595878	-1.159	1.07189	-0.297805	-1.95498	1.51951	-0.895784	-1.93171	2.41166	-0.853872	-1.0676	1.67162	-0.286223	8.72146	-0.846708	-2.7168	-1.39824	9.00487	-0.597407	-1.66069	-0.564496	9.68142	-0.610209	-1.85003	-0.731328	8.98093	-0.930721	-2.15704	-0.999823	9.50607	-0.55694	-1.28868	-0.395956	0
Tb427_000566700	0	NA	NA	NA	NA	NA	NA	NA	NA	NA	NA	NA	NA	NA	NA	NA	NA	NA	NA	NA	NA	NA	NA	NA	NA	NA	NA	NA	NA	NA	NA	NA	NA	NA	NA	NA	NA	NA	NA	NA	NA	NA	NA	NA	NA	NA	NA	NA	NA	NA	NA	NA	NA	NA	NA	NA	NA	NA	NA
Tb427_000566800:pseudogene	33	2031	1366.81	1484.57	3954.74	2147.84	3987.75	3	3	8	12	8	21	-0.302685	0.100293	0.13785	0.0727212	0.211029	0.734489	1.2147	0.989369	1.13858	1.31227	-1.76013	2.13776	-0.546417	-0.859563	3.3448	-0.18128	-0.778531	3.37727	-0.186088	-0.844014	3.56152	-0.19391	-0.146336	3.36536	-0.0214702	10.7027	0.343115	1.32356	0.316428	10.7623	0.171264	0.493094	0.0741495	11.4689	0.153785	0.509119	0.0846916	11.0287	0.406684	0.982194	0.223494	11.4749	0.564621	1.46516	0.50076	0
Tb427_000566900	2	682	324.558	281.585	841.87	375.965	416.775	672	264	208	874	274	361	0.535465	0.161432	0.486147	0.530823	0.212071	0.814547	1.07991	1.50501	1.57727	1.9681	0.419755	1.22199	0.0505774	-0.757838	1.88079	-0.148725	-0.128266	3.39951	-0.0212229	-0.150543	2.35625	-0.0213887	-0.547061	3.08121	-0.103717	8.87962	-0.251859	-0.823511	-0.140157	8.77734	-0.799213	-2.20153	-0.999199	9.5665	-0.574102	-1.72714	-0.636771	8.98553	-0.651064	-1.50918	-0.494709	9.05977	-1.19315	-2.65732	-1.594	0
Tb427_000567000	4	1476	330.495	291.5	2397.48	308.517	643.244	1438	198	135	2777	135	430	-0.553827	0.0193228	1.08685	0.253573	0.49435	0.919095	1.05867	0.824945	0.914734	2.1226	-1.42643	2.02037	-0.354915	-0.681784	1.16792	-0.126033	1.73717	1.62575	0.714073	-0.480026	1.17033	-0.0870353	0.236149	2.7876	0.0377805	9.44932	-1.30902	-4.5515	-4.11701	9.3589	-1.81935	-5.11526	-5.61124	10.8778	-0.129637	-0.419334	-0.0660261	9.39976	-2.0251	-4.76027	-4.9782	9.92915	-1.65404	-3.94959	-3.49591	0
Tb427_000567100:pseudogene	0	NA	NA	NA	NA	NA	NA	NA	NA	NA	NA	NA	NA	NA	NA	NA	NA	NA	NA	NA	NA	NA	NA	NA	NA	NA	NA	NA	NA	NA	NA	NA	NA	NA	NA	NA	NA	NA	NA	NA	NA	NA	NA	NA	NA	NA	NA	NA	NA	NA	NA	NA	NA	NA	NA	NA	NA	NA	NA
Tb427_000567200	2	414	301.43	354.742	865.119	428.104	859.087	194	81	98	323	103	254	0.440065	0.391812	0.233018	0.289494	0.624738	0.58908	0.375425	0.564369	0.588267	0.632554	0.784787	1.54908	0.121988	0.394051	0.922583	0.0596795	0.0561715	1.61978	0.00828955	0.179435	1.31104	0.0261948	0.816271	1.24438	0.184931	8.46665	0.339356	1.05448	0.208508	8.58394	0.238519	0.651088	0.111849	9.22641	0.172068	0.505024	0.0838142	8.71936	0.240049	0.550074	0.0885469	9.22136	0.573955	1.2969	0.400471	0
Tb427_000567300	6	1164	511.242	643.333	2267.36	742.867	1463.68	1117	587	771	1953	899	1578	-0.056898	-0.116587	0.258459	-0.088845	0.210988	0.779187	0.950842	0.0785203	0.582755	0.80928	-0.81415	2.09344	-0.129076	-1.18339	2.79848	-0.309417	0.0113733	0.253026	0.00189148	-1.05238	1.81108	-0.280446	-0.0404147	1.80846	-0.00514182	9.59238	-0.3304	-1.16493	-0.249796	9.75802	-0.30645	-0.869892	-0.173795	10.6663	0.124529	0.398974	0.0616497	9.86171	-0.389388	-0.925676	-0.201703	10.3507	-0.112988	-0.277251	-0.0434773	0
Tb427_000567400:pseudogene	0	NA	NA	NA	NA	NA	NA	NA	NA	NA	NA	NA	NA	NA	NA	NA	NA	NA	NA	NA	NA	NA	NA	NA	NA	NA	NA	NA	NA	NA	NA	NA	NA	NA	NA	NA	NA	NA	NA	NA	NA	NA	NA	NA	NA	NA	NA	NA	NA	NA	NA	NA	NA	NA	NA	NA	NA	NA	NA
Tb427_000567500:pseudogene	4	256	130.363	196.736	635.666	183.979	474.282	147	84	110	346	120	335	-0.341288	0.44327	0.776461	-0.128285	0.464916	0.573658	0.505514	0.340162	0.208747	0.439698	-1.04115	1.05991	-0.195528	-0.0883539	0.744512	-0.0104113	1.37687	0.630933	0.467722	-0.917933	0.209569	-0.222068	0.54613	1.04309	0.103441	7.51737	-0.224393	-0.606566	-0.0883191	7.8133	0.0246778	0.0639194	0.00724697	8.65804	0.399149	1.11679	0.279818	7.76506	-0.339195	-0.728384	-0.135485	8.44697	0.386028	0.808226	0.178789	0
Tb427_000567600:pseudogene	2	712	400.557	572.609	1867.26	655.622	1082.26	227	119	136	416	138	257	0.198011	0.307605	0.565639	0.107677	0.176514	0.0470888	0.562323	0.401476	0.741227	0.680625	0.17327	0.140778	0.0169777	0.254671	1.44636	0.035555	1.19415	1.38971	0.366179	-0.202821	1.70665	-0.030184	-0.0144537	1.35341	-0.00220619	9.0622	-0.00119315	-0.0039832	-0.0001496	9.31971	0.201789	0.566716	0.0897228	10.1719	0.53499	1.6711	0.599049	9.41728	0.113417	0.266737	0.033503	9.77862	0.142681	0.337075	0.0546445	0
Tb427_000567700:pseudogene	0	NA	NA	NA	NA	NA	NA	NA	NA	NA	NA	NA	NA	NA	NA	NA	NA	NA	NA	NA	NA	NA	NA	NA	NA	NA	NA	NA	NA	NA	NA	NA	NA	NA	NA	NA	NA	NA	NA	NA	NA	NA	NA	NA	NA	NA	NA	NA	NA	NA	NA	NA	NA	NA	NA	NA	NA	NA	NA
Tb427_000567800	0	NA	NA	NA	NA	NA	NA	NA	NA	NA	NA	NA	NA	NA	NA	NA	NA	NA	NA	NA	NA	NA	NA	NA	NA	NA	NA	NA	NA	NA	NA	NA	NA	NA	NA	NA	NA	NA	NA	NA	NA	NA	NA	NA	NA	NA	NA	NA	NA	NA	NA	NA	NA	NA	NA	NA	NA	NA	NA
Tb427_000567900:pseudogene	5	368	295.25	413.201	1284.47	497.66	640.94	37	16	21	63	33	54	-1.01028	0.960598	0.974279	0.927587	0.5671	0.389096	1.49047	0.220524	1.47019	1.02225	-1.51873	2.43321	-0.401057	0.811522	2.42287	0.164688	1.51069	1.11662	0.552648	1.48957	2.46841	0.522791	0.95623	1.48678	0.237764	8.36688	0.473976	1.45353	0.380984	8.60898	0.629875	1.72153	0.605657	9.42652	0.919095	2.73798	1.63535	8.74299	0.628097	1.44089	0.453579	8.92535	0.312173	0.686559	0.141207	0
Tb427_000568000:pseudogene	2	1007	546.602	634.304	2003.87	797.904	1301.99	454	208	202	653	269	352	0.145094	-0.0567691	0.180455	-0.0755168	-0.106765	0.48453	0.88896	0.422646	0.849745	1.04862	0.0645964	1.38541	0.00632696	-0.655671	2.2885	-0.119078	-0.0171392	1.43107	-0.00282052	-0.633204	1.989	-0.124728	-0.565937	2.10841	-0.108067	9.53611	-0.0280428	-0.0983404	-0.0102001	9.64337	-0.126431	-0.35801	-0.0497217	10.4727	0.148128	0.470137	0.0762056	9.80877	-0.0804901	-0.191135	-0.0216868	10.1618	-0.0787231	-0.190919	-0.027581	0
Tb427_000568100	0	NA	NA	NA	NA	NA	NA	NA	NA	NA	NA	NA	NA	NA	NA	NA	NA	NA	NA	NA	NA	NA	NA	NA	NA	NA	NA	NA	NA	NA	NA	NA	NA	NA	NA	NA	NA	NA	NA	NA	NA	NA	NA	NA	NA	NA	NA	NA	NA	NA	NA	NA	NA	NA	NA	NA	NA	NA	NA
Tb427_000568200:pseudogene	5	1693	658.673	928.142	2879.03	1383.63	1732.54	1459	570	813	2100	1263	1371	-0.422216	-0.231012	0.0399318	0.00865446	-0.41017	1.0541	0.657455	0.664841	0.510542	0.493222	-1.37299	2.97772	-0.328177	-1.17104	1.69984	-0.303097	-0.656961	1.65543	-0.145929	-0.616198	1.04897	-0.121148	-1.64637	1.09975	-0.630491	10.0452	-0.481605	-1.76804	-0.565669	10.2924	-0.278525	-0.797706	-0.151063	11.1087	-0.05492	-0.179373	-0.0236517	10.5803	0.00891095	0.0214246	0.00207715	10.7424	-0.397956	-0.998268	-0.253845	0
Tb427_000568300:pseudogene	1	54	30.615	36.9989	42.4583	47.3891	78.0631	1	0	0	0	0	1	0.118102	0.197284	-0.928953	0.217002	0.209876	NA	NA	NA	NA	NA	-0.106924	NA	-0.0108658	-0.149163	NA	-0.0195609	-1.97931	NA	-0.91778	-0.0778847	NA	-0.0102975	-0.0488907	NA	-0.00632535	5.36386	-0.175588	-0.305771	-0.0361979	5.49848	-0.308044	-0.49839	-0.0751065	5.59652	-1.36774	-2.46266	-1.31265	5.67491	-0.171739	-0.248188	-0.0302612	6.03198	-0.0494026	-0.0713242	-0.0101068	0
Tb427_000568400:pseudogene	2	1218	303.889	350.261	2124.36	418.702	853.645	1117	198	188	2228	210	614	-1.46918	-1.0395	-0.553044	-1.0128	-0.983364	0.87983	0.0920842	0.831293	0.150321	0.293079	-2.97996	0.0694696	-1.69675	-2.44776	1.11945	-1.28128	-1.59242	1.45441	-0.606896	-2.25473	1.36869	-1.15553	-1.86389	0.298596	-0.799651	9.25033	-1.16332	-3.96338	-3.08336	9.35262	-1.27823	-3.59321	-2.73074	10.652	-0.035356	-0.1132	-0.0150929	9.4812	-1.30333	-3.07064	-2.05522	9.99461	-0.966945	-2.31931	-1.21499	0
Tb427_000568500:pseudogene	2	649	379.834	590.333	1870.72	627.925	805.635	632	521	955	1499	1027	993	0.322313	0.731972	0.747785	0.288236	-0.0317096	0.0763698	0.239917	0.0056735	0.108041	0.0796138	0.435649	0.0222011	0.052818	1.15756	0.27174	0.297326	1.6206	0.622996	0.62669	0.161722	0.33186	0.023471	-0.433957	0.137461	-0.0750685	8.95715	0.0502946	0.165929	0.017781	9.2749	0.375953	1.05447	0.241443	10.1065	0.668799	2.08136	0.927321	9.31939	0.179065	0.419912	0.0600174	9.49903	-0.158033	-0.365461	-0.060393	0
Tb427_000568600	2	586	321.685	419.491	1260.27	439.826	894.254	373	193	273	760	283	604	0.319998	0.32671	0.426495	-0.028841	0.0764527	0.260952	0.12767	0.168359	0.0129582	0.420928	0.350819	0.450311	0.0412897	0.159781	0.110928	0.0215122	0.511677	0.135781	0.105893	-0.538996	0.0394426	-0.100556	-0.175882	0.787632	-0.0266251	8.76387	-0.0520689	-0.167931	-0.0179617	8.9551	0.00694986	0.0192835	0.00209427	9.74804	0.233084	0.709741	0.135525	8.98921	-0.206097	-0.477805	-0.0720153	9.50067	0.139686	0.323074	0.0526851	0
Tb427_000568700:pseudogene	3	63	10.0655	7.39309	20.9354	11.7006	16.2153	3	2	0	1	1	1	-2.25473	-3.56322	-1.2095	-0.913279	-1.21221	2.86273	2.13235	0.470161	0.505777	0.848999	-3.37538	3.53996	-2.20326	-3.38107	2.63043	-2.45982	-3.26682	1.17505	-2.43487	-1.41693	0.113506	-0.474629	-2.08151	1.28653	-0.993979	4.69499	-1.98957	-2.92039	-1.62954	4.48464	-2.85221	-2.95884	-1.83191	5.2053	-2.60563	-4.32112	-4.13997	4.79878	-2.41591	-2.50225	-1.35417	5.02589	-2.53372	-2.92841	-1.932	0
Tb427_000568800:pseudogene	4	914	476.772	597.841	1977.97	785.358	1470.43	0	0	0	0	0	0	0.129141	0.32658	0.549374	0.373423	0.505986	0.769312	1.15719	0.681116	1.42487	0.745842	-0.178732	2.06974	-0.0174717	0.151476	3.05924	0.0200228	1.10351	1.86203	0.320982	0.34395	3.55509	0.0555562	0.65614	1.65316	0.1338	9.36775	-0.0941829	-0.324802	-0.0370061	9.53083	-0.0804271	-0.227145	-0.0271335	10.3935	0.26616	0.841349	0.175895	9.72748	0.0316592	0.0750457	0.0077643	10.1797	0.237009	0.575448	0.109605	0
Tb427_000568900:pseudogene	1	13	4.76487	10.2554	16.0592	17.7053	32.5499	0	0	0	0	0	0	-0.499504	0.520053	-0.178186	1.05782	1.12027	NA	NA	NA	NA	NA	-0.846403	NA	-0.138144	0.0767646	NA	0.00843197	-0.736227	NA	-0.171345	0.642937	NA	0.127944	0.829597	NA	0.189562	3.07564	-0.845978	-0.775296	-0.127204	3.59094	-0.238561	-0.147602	-0.0164558	3.90223	-0.79234	-0.956719	-0.21534	3.97059	0.347151	0.237106	0.0282085	4.40073	0.664214	0.655396	0.132929	0
Tb427_000569000:pseudogene	4	894	528.676	619.671	1934.79	839.137	1479.41	0	0	0	0	0	0	0.430435	0.444541	0.565742	0.460182	0.555942	1.06645	1.08437	0.723058	1.37921	1.03125	0.774126	2.95407	0.119343	0.520899	2.85096	0.0863286	1.00114	2.25592	0.275667	0.592763	3.42131	0.114654	0.760956	2.2392	0.166045	9.42627	0.0897356	0.311298	0.0362808	9.54073	0.00390869	0.0110417	0.00145098	10.3616	0.265051	0.836454	0.173992	9.75928	0.160907	0.381687	0.0525716	10.1681	0.277328	0.672846	0.136503	0
Tb427_000569100:pseudogene	2	11	6.753	19.9402	33.0288	21.8216	42.357	0	0	0	0	0	0	0.120587	1.61836	0.905127	1.72613	1.63935	0.302605	0.282231	0.644258	0.20438	0.706684	-0.199852	0.380525	-0.0197693	1.18715	0.594544	0.310923	0.925427	1.20378	0.242732	1.16497	0.558748	0.336204	1.46576	1.04821	0.505472	3.19107	-0.146392	-0.139068	-0.0147218	3.93845	0.94499	0.723556	0.131048	4.29545	0.471278	0.630517	0.114298	4.00196	0.874385	0.607698	0.103308	4.47251	1.27265	1.27971	0.391296	0
Tb427_000569200:pseudogene	0	NA	NA	NA	NA	NA	NA	NA	NA	NA	NA	NA	NA	NA	NA	NA	NA	NA	NA	NA	NA	NA	NA	NA	NA	NA	NA	NA	NA	NA	NA	NA	NA	NA	NA	NA	NA	NA	NA	NA	NA	NA	NA	NA	NA	NA	NA	NA	NA	NA	NA	NA	NA	NA	NA	NA	NA	NA	NA
Tb427_000569300	0	NA	NA	NA	NA	NA	NA	NA	NA	NA	NA	NA	NA	NA	NA	NA	NA	NA	NA	NA	NA	NA	NA	NA	NA	NA	NA	NA	NA	NA	NA	NA	NA	NA	NA	NA	NA	NA	NA	NA	NA	NA	NA	NA	NA	NA	NA	NA	NA	NA	NA	NA	NA	NA	NA	NA	NA	NA	NA
Tb427_000569400	0	NA	NA	NA	NA	NA	NA	NA	NA	NA	NA	NA	NA	NA	NA	NA	NA	NA	NA	NA	NA	NA	NA	NA	NA	NA	NA	NA	NA	NA	NA	NA	NA	NA	NA	NA	NA	NA	NA	NA	NA	NA	NA	NA	NA	NA	NA	NA	NA	NA	NA	NA	NA	NA	NA	NA	NA	NA	NA
Tb427_000569500:pseudogene	0	NA	NA	NA	NA	NA	NA	NA	NA	NA	NA	NA	NA	NA	NA	NA	NA	NA	NA	NA	NA	NA	NA	NA	NA	NA	NA	NA	NA	NA	NA	NA	NA	NA	NA	NA	NA	NA	NA	NA	NA	NA	NA	NA	NA	NA	NA	NA	NA	NA	NA	NA	NA	NA	NA	NA	NA	NA	NA
Tb427_000569600	21	315	123.784	163.558	433.812	228.854	356.61	2	0	2	3	1	1	-0.560373	0.165338	-0.0967362	0.206271	0.21493	0.889503	0.712691	0.361927	0.830444	0.717556	-1.87779	1.96113	-0.626289	-0.585734	1.4644	-0.100568	-1.43633	1.19453	-0.504101	-0.360459	1.67758	-0.0586862	-0.350292	1.43031	-0.0573649	7.62949	-0.591589	-1.62843	-0.478749	7.82978	-0.538498	-1.39683	-0.404439	8.53204	-0.454859	-1.25772	-0.347405	8.07147	-0.305943	-0.674114	-0.119984	8.39086	-0.325286	-0.676814	-0.138066	0
Tb427_000569700	10	302	181.106	228.477	413.474	262.644	439.076	0	2	1	1	0	1	0.0559384	0.187886	0.341601	0.713881	0.740743	0.55418	0.928573	0.320263	0.556531	0.787459	-0.463762	1.17818	-0.0553172	-0.460426	2.55769	-0.072703	-0.0336656	0.996243	-0.0052333	0.307978	0.589441	0.0484201	0.816128	1.17857	0.184893	7.87273	0.0291067	0.083205	0.00818204	8.03993	0.018855	0.0497547	0.00530192	8.46709	-0.465745	-1.27977	-0.358134	8.14025	-0.0429638	-0.0951472	-0.00997733	8.51038	0.0388636	0.0819346	0.011585	0
Tb427_000569800	1	7	4.03261	1.01355	10.4019	1.01926	1.99296	0	0	0	0	0	0	0.101968	-1.37001	0.13785	-0.964349	-1.14053	NA	NA	NA	NA	NA	-0.187424	NA	-0.0183529	-1.25797	NA	-0.345356	-0.313999	NA	-0.0557129	-0.846319	NA	-0.194345	-1.13412	NA	-0.31763	2.54362	-0.242064	-0.187237	-0.020598	1.75241	-2.3565	-0.39789	-0.0571804	3.1767	-0.57421	-0.565639	-0.0984891	1.75513	-2.51654	-0.402293	-0.0560798	2.11238	-2.2873	-1.13216	-0.315178	0
Tb427_000569900:pseudogene	1	5	1.123	3.56876	13.7797	2.42074	10.7601	0	0	0	0	0	0	-1.00277	0.481532	0.977892	0.31862	1.18373	NA	NA	NA	NA	NA	-1.16016	NA	-0.237473	-0.0923228	NA	-0.0109554	0.767284	NA	0.181924	-0.19961	NA	-0.0297698	0.67418	NA	0.138755	1.57905	-1.3271	-0.743913	-0.12	2.24201	-0.445932	-0.108566	-0.0115795	3.14766	0.261567	0.255479	0.036409	2.00288	-1.11172	-0.212299	-0.0246099	2.97629	0.362176	0.236856	0.0356726	0
Tb427_000570000:pseudogene	2	75	47.8295	44.9762	178.396	59.0594	98.3513	0	0	0	0	0	0	-0.515472	-0.01946	0.4774	0.199248	0.204135	1.47074	0.0933092	0.29819	0.193249	0.213982	-0.822229	2.13271	-0.130892	-0.551643	0.127826	-0.0928076	0.398116	0.801619	0.0763375	-0.238982	0.17135	-0.0364842	-0.133238	0.235697	-0.0191508	5.91662	0.0186042	0.0368715	0.00394871	5.87272	-0.472136	-0.863602	-0.171991	6.86069	0.266871	0.60108	0.107198	6.06733	-0.304518	-0.492689	-0.0759748	6.4328	-0.175814	-0.274224	-0.043108	0
Tb427_000570100	0	NA	NA	NA	NA	NA	NA	NA	NA	NA	NA	NA	NA	NA	NA	NA	NA	NA	NA	NA	NA	NA	NA	NA	NA	NA	NA	NA	NA	NA	NA	NA	NA	NA	NA	NA	NA	NA	NA	NA	NA	NA	NA	NA	NA	NA	NA	NA	NA	NA	NA	NA	NA	NA	NA	NA	NA	NA	NA
Tb427_000570200:pseudogene	0	NA	NA	NA	NA	NA	NA	NA	NA	NA	NA	NA	NA	NA	NA	NA	NA	NA	NA	NA	NA	NA	NA	NA	NA	NA	NA	NA	NA	NA	NA	NA	NA	NA	NA	NA	NA	NA	NA	NA	NA	NA	NA	NA	NA	NA	NA	NA	NA	NA	NA	NA	NA	NA	NA	NA	NA	NA	NA
Tb427_000570300	17	214	103.347	167.106	392.752	190.421	436.634	4	2	3	4	4	6	-0.163955	0.544816	0.256677	0.443301	0.613935	1.16319	0.504011	0.583372	0.751719	0.414181	-1.07592	2.9823	-0.208087	0.274421	1.14011	0.0387675	-0.300357	2.06557	-0.0528852	-0.0202259	1.64161	-0.00273475	0.702714	0.999191	0.147247	7.22157	-0.315594	-0.811415	-0.13677	7.56688	0.0294595	0.074498	0.0083641	8.18207	-0.0544051	-0.14522	-0.0196179	7.66083	-0.0377486	-0.0802495	-0.00823918	8.25838	0.518986	1.06361	0.282213	0
Tb427_000570400	17	686	216.621	280.002	996.717	418.981	768.921	3	0	1	1	1	3	-0.947438	-0.00426982	-0.290023	0.13683	0.371123	0.976787	1.40487	0.870418	1.06227	1.08283	-3.11002	1.81735	-1.85662	-1.02726	2.52399	-0.243652	-2.07148	2.51184	-0.999615	-0.533814	2.50008	-0.099651	0.134172	2.54793	0.0193728	8.59273	-0.857605	-2.70823	-1.38877	8.77749	-0.815748	-2.24709	-1.04153	9.69244	-0.334426	-1.01465	-0.237579	9.06779	-0.498625	-1.15944	-0.303518	9.50537	-0.305015	-0.705724	-0.146792	0
Tb427_000570500	0	NA	NA	NA	NA	NA	NA	NA	NA	NA	NA	NA	NA	NA	NA	NA	NA	NA	NA	NA	NA	NA	NA	NA	NA	NA	NA	NA	NA	NA	NA	NA	NA	NA	NA	NA	NA	NA	NA	NA	NA	NA	NA	NA	NA	NA	NA	NA	NA	NA	NA	NA	NA	NA	NA	NA	NA	NA	NA
Tb427_000570600:pseudogene	1	10	4.03261	10.1355	13.5225	6.11559	10.9613	0	0	0	0	0	0	-0.368821	0.876614	-0.02799	0.18689	0.145143	NA	NA	NA	NA	NA	-0.682522	NA	-0.0982913	0.3856	NA	0.0582044	-0.529334	NA	-0.111666	-0.230556	NA	-0.0344477	-0.178752	NA	-0.0272963	2.78633	-0.714705	-0.597759	-0.0863064	3.40157	0.0937429	0.0513516	0.00541529	3.60099	-0.680798	-0.757063	-0.149456	3.05909	-0.803674	-0.316033	-0.0415148	3.45551	-0.530335	-0.401212	-0.0679203	0
Tb427_000570700:pseudogene	1	398	89.5308	16.6378	0	0	0	0	0	0	0	0	0	-1.15431	-3.85628	-10.104	-8.98039	-9.70339	NA	NA	NA	NA	NA	-2.66253	NA	-1.33104	-6.59787	NA	-9.41997	-14.2474	NA	-44.4059	-8.6577	NA	-16.3755	-9.41347	NA	-19.4717	7.56539	-1.39705	-3.80611	-2.83404	6.36877	-4.24316	-8.84299	-16.913	3.81922	-10.7285	-12.6677	-35.0545	3.81922	-9.73148	-6.10114	-8.17397	3.81922	-10.2839	-8.6482	-16.4622	4
Tb427_000570800:pseudogene	2	1474	1050.72	829.111	4157.81	1401.03	3658.52	1192	649	464	3878	768	2423	0.613478	-0.136685	0.697778	0.155605	1.0047	0.275851	0.740216	0.103003	1.10023	0.393102	1.51509	0.876524	0.398912	-0.885652	1.96678	-0.189865	2.00644	0.381508	0.941	-0.072452	2.66518	-0.00988715	1.78865	0.880724	0.738383	10.2819	0.403986	1.51156	0.412481	10.1112	-0.254925	-0.728208	-0.132255	11.2739	0.681131	2.23897	1.07896	10.4894	0.221441	0.531817	0.0844215	11.1816	0.893567	2.28992	1.1844	0
Tb427_000570900	2	175	89.7714	119.655	321.205	192.595	347.538	175	92	122	302	197	355	-0.114155	0.134455	0.152644	0.458829	0.618258	0.556385	0.13635	0.4093	0.255914	0.27061	-0.566592	1.15293	-0.073966	-0.271871	0.284239	-0.0382532	-0.254698	0.995958	-0.0439712	0.42677	0.541077	0.0746025	0.669788	0.498176	0.137571	6.97576	-0.241156	-0.593271	-0.085426	7.18204	-0.18986	-0.458233	-0.0678766	7.89246	-0.0653148	-0.168834	-0.0222803	7.52425	0.26015	0.545197	0.0875087	7.94921	0.470094	0.927826	0.223991	0
Tb427_000571000	0	NA	NA	NA	NA	NA	NA	NA	NA	NA	NA	NA	NA	NA	NA	NA	NA	NA	NA	NA	NA	NA	NA	NA	NA	NA	NA	NA	NA	NA	NA	NA	NA	NA	NA	NA	NA	NA	NA	NA	NA	NA	NA	NA	NA	NA	NA	NA	NA	NA	NA	NA	NA	NA	NA	NA	NA	NA	NA
Tb427_000571100:pseudogene	0	NA	NA	NA	NA	NA	NA	NA	NA	NA	NA	NA	NA	NA	NA	NA	NA	NA	NA	NA	NA	NA	NA	NA	NA	NA	NA	NA	NA	NA	NA	NA	NA	NA	NA	NA	NA	NA	NA	NA	NA	NA	NA	NA	NA	NA	NA	NA	NA	NA	NA	NA	NA	NA	NA	NA	NA	NA	NA
Tb427_000571200:pseudogene	0	NA	NA	NA	NA	NA	NA	NA	NA	NA	NA	NA	NA	NA	NA	NA	NA	NA	NA	NA	NA	NA	NA	NA	NA	NA	NA	NA	NA	NA	NA	NA	NA	NA	NA	NA	NA	NA	NA	NA	NA	NA	NA	NA	NA	NA	NA	NA	NA	NA	NA	NA	NA	NA	NA	NA	NA	NA	NA
Tb427_000571300:pseudogene	2	603	164.371	195.764	1030.12	355.502	712.761	567	146	169	891	283	648	-0.720514	-0.71855	0.167472	-0.209812	0.112143	0.571199	1.16615	0.498504	1.63667	0.702675	-2.19707	1.5935	-0.878402	-2.28266	2.79526	-1.11179	-0.244724	1.38666	-0.0419024	-0.994303	3.60926	-0.253547	-0.216854	1.31594	-0.0341035	8.3012	-1.08421	-3.29565	-2.09808	8.42693	-1.17116	-3.17015	-2.10963	9.62325	-0.10355	-0.312726	-0.0466173	8.85648	-0.561721	-1.2952	-0.372557	9.35775	-0.23302	-0.532692	-0.097976	0
Tb427_000571400:pseudogene	1	7	3.34273	5.37015	24.0475	6.04761	13.9506	0	0	0	0	0	0	-0.143879	0.539181	1.2502	0.735537	0.984018	NA	NA	NA	NA	NA	-0.435164	NA	-0.0528177	-0.00193919	NA	-0.000127178	1.20188	NA	0.370427	0.141351	NA	0.0198342	0.559058	NA	0.106193	2.42451	-0.486549	-0.362022	-0.04122	2.73014	-0.328241	-0.113739	-0.0123022	3.7622	0.618423	0.718965	0.138263	2.80893	-0.347689	-0.115967	-0.0128343	3.37997	0.287111	0.212374	0.0314258	0
Tb427_000571500	0	NA	NA	NA	NA	NA	NA	NA	NA	NA	NA	NA	NA	NA	NA	NA	NA	NA	NA	NA	NA	NA	NA	NA	NA	NA	NA	NA	NA	NA	NA	NA	NA	NA	NA	NA	NA	NA	NA	NA	NA	NA	NA	NA	NA	NA	NA	NA	NA	NA	NA	NA	NA	NA	NA	NA	NA	NA	NA
Tb427_000571600	18	230	81.2389	139.42	324.789	182.159	327.153	4	1	4	1	6	3	-0.503417	-0.0564154	-0.0132711	0.405605	0.380785	0.823547	0.533365	0.624602	0.626441	0.595602	-2.07828	1.5696	-0.780152	-1.11601	1.14478	-0.279513	-1.15824	1.79137	-0.349003	-0.0447743	1.16878	-0.00574952	0.049893	1.14831	0.00652267	7.10079	-0.771112	-1.94062	-0.689223	7.48854	-0.340637	-0.854098	-0.169198	8.0971	-0.435064	-1.15072	-0.295234	7.68081	-0.204206	-0.434981	-0.0627433	8.10232	-0.00553703	-0.0111386	-0.0014866	0
Tb427_000571700	24	623	255.239	307.35	681.942	416.076	764.914	4	0	1	3	2	3	-0.437771	-0.115291	-0.4153	-0.0383559	0.264256	0.95721	0.680444	0.947684	1.07662	0.782911	-2.06152	2.55473	-0.766579	-1.3663	1.95752	-0.401825	-2.75111	3.07467	-1.73781	-1.07347	2.53352	-0.290736	-0.205146	2.04889	-0.0321694	8.64139	-0.479997	-1.52504	-0.419142	8.77517	-0.542835	-1.49516	-0.461082	9.3494	-0.755431	-2.23782	-1.07777	8.99334	-0.374106	-0.86745	-0.180575	9.43217	-0.175943	-0.404689	-0.0685289	0
Tb427_000571800	2	62	9.08747	21.2097	26.4964	21.97	67.4687	0	0	0	0	0	0	-2.99679	-2.39754	-3.49486	-2.36656	-2.3364	3.37386	4.06588	4.18982	3.67745	4.81806	-4.02738	3.70118	-3.20092	-2.4347	3.59281	-1.26714	-6.16496	6.26182	-8.48788	-2.08651	2.63094	-0.991685	-2.22507	4.69823	-1.13793	4.61347	-2.11111	-3.03181	-1.76328	5.20303	-1.31615	-1.90271	-0.740333	5.36024	-2.24424	-3.84785	-3.28058	5.22786	-1.48702	-1.8391	-0.725104	6.02629	-0.456161	-0.657822	-0.133408	0
Tb427_000571900:pseudogene	0	NA	NA	NA	NA	NA	NA	NA	NA	NA	NA	NA	NA	NA	NA	NA	NA	NA	NA	NA	NA	NA	NA	NA	NA	NA	NA	NA	NA	NA	NA	NA	NA	NA	NA	NA	NA	NA	NA	NA	NA	NA	NA	NA	NA	NA	NA	NA	NA	NA	NA	NA	NA	NA	NA	NA	NA	NA	NA
Tb427_000572000	1	9	2.03531	4.11106	4.14081	3.10383	11.0347	0	0	0	0	0	0	-1.09353	-0.149974	-1.38327	-0.378177	0.315802	NA	NA	NA	NA	NA	-1.36106	NA	-0.323275	-0.544193	NA	-0.0910731	-2.21495	NA	-1.13692	-0.613628	NA	-0.120479	-0.0294568	NA	-0.00394895	2.29504	-1.43438	-1.02285	-0.198376	2.72651	-1.01785	-0.35179	-0.0489771	2.73115	-2.16384	-1.86522	-0.742265	2.54873	-1.56529	-0.437852	-0.063327	3.38792	-0.378822	-0.280879	-0.0443672	0
Tb427_000572100:pseudogene	1	572	303.801	402.894	919.795	407.893	653.183	8	3	5	18	9	11	0.165722	0.253721	-0.0950306	-0.106826	-0.109387	NA	NA	NA	NA	NA	0.0924137	NA	0.00956944	0.0979187	NA	0.0115942	-0.736038	NA	-0.171345	-0.567234	NA	-0.107854	-0.486363	NA	-0.0882926	8.70524	-0.102692	-0.328852	-0.0375504	8.90859	-0.0198277	-0.0549162	-0.00580978	9.50354	-0.195232	-0.584781	-0.103327	8.91747	-0.284027	-0.656582	-0.115003	9.25679	-0.285905	-0.648012	-0.131115	0
Tb427_000572200	1	339	130.029	272.602	702.26	242.318	375.029	7	6	8	12	5	11	-0.377224	0.380881	0.287094	-0.139499	-0.172646	NA	NA	NA	NA	NA	-1.07946	NA	-0.2087	0.321902	NA	0.0469536	0.18655	NA	0.0304043	-0.616608	NA	-0.121195	-0.574539	NA	-0.110665	7.71775	-0.621979	-1.73614	-0.545572	8.25028	0.122275	0.327449	0.0442916	8.93208	0.148452	0.425509	0.0674548	8.1655	-0.323952	-0.718713	-0.13261	8.48002	-0.35574	-0.74752	-0.159411	0
Tb427_000572300:pseudogene	1	497	297.973	397.581	1010.97	426.866	442.454	26	10	21	70	23	23	0.33209	0.424445	0.244756	0.157019	-0.477254	NA	NA	NA	NA	NA	0.468944	NA	0.0560927	0.443789	NA	0.06924	0.13366	NA	0.0220475	-0.0828748	NA	-0.0111385	-1.06607	NA	-0.285733	8.59	0.0659187	0.208093	0.0227466	8.79773	0.15537	0.428364	0.062936	9.4704	0.142409	0.425564	0.0674548	8.84894	-0.0199137	-0.0459015	-0.00427042	8.87478	-0.65658	-1.43699	-0.48305	0
Tb427_000572400	3	642	347.782	473.57	1371.12	789.494	1163.56	4	1	7	5	2	12	-0.0557301	-0.0688679	0.0549412	0.0385986	0.298464	0.510204	0.532133	0.0969511	1.09095	0.108225	-0.570196	1.56462	-0.0745893	-0.810341	0.584651	-0.164133	-0.540037	0.323348	-0.114152	-0.449884	1.3734	-0.0800854	0.046383	0.0903521	0.00592651	8.88583	-0.0648397	-0.212162	-0.0231108	9.10825	0.0615276	0.17166	0.0198128	9.87461	0.227766	0.69912	0.132539	9.47663	0.533939	1.2578	0.352868	9.75625	0.395634	0.933131	0.226189	0
Tb427_000572500	2	162	116.987	115.562	277.374	110.481	222.337	87	78	87	145	79	148	0.453238	0.165932	0.140507	-0.193444	0.119564	0.745315	0.967914	0.194745	0.841322	0.687722	0.614873	1.60748	0.0837082	-0.198238	1.90717	-0.0277435	-0.317297	0.449617	-0.0564446	-0.82157	1.53856	-0.186083	-0.189325	1.12541	-0.0293355	7.11033	0.257123	0.648196	0.096231	7.10152	-0.134829	-0.321728	-0.0429445	7.73129	-0.171546	-0.435068	-0.069124	7.06923	-0.454262	-0.898342	-0.192554	7.57207	-0.0737984	-0.138491	-0.0190962	0
Tb427_000572600:pseudogene	0	NA	NA	NA	NA	NA	NA	NA	NA	NA	NA	NA	NA	NA	NA	NA	NA	NA	NA	NA	NA	NA	NA	NA	NA	NA	NA	NA	NA	NA	NA	NA	NA	NA	NA	NA	NA	NA	NA	NA	NA	NA	NA	NA	NA	NA	NA	NA	NA	NA	NA	NA	NA	NA	NA	NA	NA	NA	NA
Tb427_000572700:pseudogene	0	NA	NA	NA	NA	NA	NA	NA	NA	NA	NA	NA	NA	NA	NA	NA	NA	NA	NA	NA	NA	NA	NA	NA	NA	NA	NA	NA	NA	NA	NA	NA	NA	NA	NA	NA	NA	NA	NA	NA	NA	NA	NA	NA	NA	NA	NA	NA	NA	NA	NA	NA	NA	NA	NA	NA	NA	NA	NA
Tb427_000572800:pseudogene	1	254	108.857	166.1	334.687	246.706	225.16	243	101	150	309	224	209	-0.238101	0.0507917	-0.339548	0.296352	-0.50238	NA	NA	NA	NA	NA	-0.770457	NA	-0.118503	-0.331495	NA	-0.0489189	-1.2184	NA	-0.378832	0.144699	NA	0.0204895	-1.04922	NA	-0.277801	7.38221	-0.479233	-1.26664	-0.293247	7.68588	-0.217055	-0.555574	-0.0871068	8.19017	-0.531282	-1.41933	-0.436412	7.97055	0.106303	0.232388	0.0273296	7.90477	-0.692567	-1.35918	-0.436483	0
Tb427_000572900	4	67	57.3749	65.1809	117.067	78.22	103.042	1	0	3	3	4	5	0.503184	0.646241	0.310351	0.896009	0.405073	1.32239	0.892923	0.166759	0.53307	0.659311	0.613908	2.59498	0.0836268	0.560439	1.51688	0.0948926	-0.0805534	0.481988	-0.0125831	0.990763	0.733705	0.252381	0.196113	1.02368	0.0307479	5.96584	0.442822	0.887313	0.156434	6.05711	0.233544	0.450255	0.0658391	6.47707	-0.19136	-0.405393	-0.0627853	6.18774	0.26647	0.444457	0.0645085	6.38544	0.0511878	0.0791404	0.0113018	0
Tb427_000573000	65	2000	822.459	980.888	2333.27	1294.95	2143.12	109	107	179	193	230	309	-0.229764	-0.0688582	-0.0558626	0.342839	0.42083	0.818934	1.06916	0.609576	1.02351	0.964809	-1.88035	2.98906	-0.628491	-1.49274	2.75994	-0.475391	-1.50917	2.29697	-0.551569	-0.405259	2.52107	-0.0697479	0.158027	2.66371	0.0235991	10.3254	-0.38703	-1.45296	-0.380773	10.4524	-0.427263	-1.22617	-0.317196	11.0773	-0.599605	-1.95587	-0.818103	10.6527	-0.322758	-0.776653	-0.150519	11.016	-0.323103	-0.821679	-0.183916	0
Tb427_000573100:pseudogene	0	NA	NA	NA	NA	NA	NA	NA	NA	NA	NA	NA	NA	NA	NA	NA	NA	NA	NA	NA	NA	NA	NA	NA	NA	NA	NA	NA	NA	NA	NA	NA	NA	NA	NA	NA	NA	NA	NA	NA	NA	NA	NA	NA	NA	NA	NA	NA	NA	NA	NA	NA	NA	NA	NA	NA	NA	NA	NA
Tb427_000573200:pseudogene	0	NA	NA	NA	NA	NA	NA	NA	NA	NA	NA	NA	NA	NA	NA	NA	NA	NA	NA	NA	NA	NA	NA	NA	NA	NA	NA	NA	NA	NA	NA	NA	NA	NA	NA	NA	NA	NA	NA	NA	NA	NA	NA	NA	NA	NA	NA	NA	NA	NA	NA	NA	NA	NA	NA	NA	NA	NA	NA
Tb427_000573300:pseudogene	0	NA	NA	NA	NA	NA	NA	NA	NA	NA	NA	NA	NA	NA	NA	NA	NA	NA	NA	NA	NA	NA	NA	NA	NA	NA	NA	NA	NA	NA	NA	NA	NA	NA	NA	NA	NA	NA	NA	NA	NA	NA	NA	NA	NA	NA	NA	NA	NA	NA	NA	NA	NA	NA	NA	NA	NA	NA	NA
Tb427_000573400:pseudogene	2	736	60.3914	24.9061	44.4345	26.5646	26.849	23	1	1	1	3	3	-1.3702	-3.28175	-5.46123	-4.76249	-5.47473	2.61084	5.4482	8.16227	7.60154	7.61458	-3.96469	6.3559	-3.09475	-6.61954	9.91212	-9.47879	-10.7018	15.0456	-25.2034	-6.69648	10.0267	-9.87169	-7.22107	9.45757	-11.5725	7.72635	-2.83886	-7.93484	-13.0395	7.09582	-4.50714	-10.746	-24.9755	7.50715	-4.98861	-12.303	-33.0776	7.14144	-4.66614	-9.3239	-18.9705	7.14898	-5.29356	-9.32906	-19.115	1
Tb427_000573500	0	NA	NA	NA	NA	NA	NA	NA	NA	NA	NA	NA	NA	NA	NA	NA	NA	NA	NA	NA	NA	NA	NA	NA	NA	NA	NA	NA	NA	NA	NA	NA	NA	NA	NA	NA	NA	NA	NA	NA	NA	NA	NA	NA	NA	NA	NA	NA	NA	NA	NA	NA	NA	NA	NA	NA	NA	NA	NA
Tb427_000573600:pseudogene	4	620	196.238	346.124	1217.03	364.633	699.892	147	55	107	219	160	159	-0.60104	-0.161499	0.348481	-0.30275	-0.130034	1.0375	0.282218	0.26552	0.854564	0.590483	-2.25598	2.1073	-0.93125	-1.08853	0.797332	-0.268629	0.329499	0.758486	0.0589901	-1.44606	1.79034	-0.492489	-0.769526	1.1658	-0.16921	8.44871	-0.861583	-2.67094	-1.3501	8.85726	-0.358624	-0.99122	-0.218668	9.76351	0.102001	0.310903	0.0462211	8.89478	-0.563036	-1.30034	-0.375044	9.36465	-0.299152	-0.684267	-0.14036	0
Tb427_000573700:pseudogene	1	20	1.92391	2.83614	21.3097	1.89177	10.6014	5	0	1	8	1	5	-2.23527	-1.74277	-0.423353	-2.16765	-0.969673	NA	NA	NA	NA	NA	-2.67403	NA	-1.34201	-1.91013	NA	-0.773791	-1.09822	NA	-0.318487	-1.87935	NA	-0.809181	-1.23022	NA	-0.365211	2.81744	-2.58131	-2.18047	-0.879963	3.04787	-2.57046	-1.11137	-0.264514	4.40222	-0.979198	-1.34572	-0.393615	2.80782	-3.2513	-1.08362	-0.268372	3.91511	-1.52738	-1.31982	-0.413347	0
Tb427_000573800:pseudogene	0	NA	NA	NA	NA	NA	NA	NA	NA	NA	NA	NA	NA	NA	NA	NA	NA	NA	NA	NA	NA	NA	NA	NA	NA	NA	NA	NA	NA	NA	NA	NA	NA	NA	NA	NA	NA	NA	NA	NA	NA	NA	NA	NA	NA	NA	NA	NA	NA	NA	NA	NA	NA	NA	NA	NA	NA	NA	NA
Tb427_000573900:pseudogene	3	342	154.63	192.762	502.871	197.143	383.245	149	78	167	132	149	228	-0.139354	-0.0954321	-0.430769	-0.641282	-0.145805	0.685776	1.52545	0.231493	0.326314	0.928669	-0.772421	1.7205	-0.118875	-0.860858	3.48652	-0.181662	-1.97361	0.632893	-0.912955	-2.01294	0.69655	-0.924099	-0.727911	1.77339	-0.155267	7.84865	-0.378671	-1.07854	-0.217014	8.00719	-0.407401	-1.07237	-0.249202	8.69772	-0.354309	-0.994932	-0.229311	8.02336	-0.641883	-1.40911	-0.435982	8.50198	-0.33653	-0.708848	-0.147343	0
Tb427_000574000:pseudogene	0	NA	NA	NA	NA	NA	NA	NA	NA	NA	NA	NA	NA	NA	NA	NA	NA	NA	NA	NA	NA	NA	NA	NA	NA	NA	NA	NA	NA	NA	NA	NA	NA	NA	NA	NA	NA	NA	NA	NA	NA	NA	NA	NA	NA	NA	NA	NA	NA	NA	NA	NA	NA	NA	NA	NA	NA	NA	NA
Tb427_000574100:pseudogene	1	11	22.4732	18.4149	37.4475	29.657	26.5631	0	8	5	2	9	2	1.89708	1.54986	1.21095	1.97031	1.10679	NA	NA	NA	NA	NA	2.15095	NA	0.839723	1.17309	NA	0.304063	1.23964	NA	0.390297	1.63269	NA	0.620985	0.777566	NA	0.17161	4.02272	1.56072	1.90124	0.658705	3.88251	0.828942	0.613891	0.102103	4.38475	0.653181	0.893762	0.192559	4.21899	1.32105	1.03217	0.245501	4.14091	0.599183	0.551277	0.102275	0
Tb427_000574200:pseudogene	6	5245	1228.19	1365.03	7994.28	1894.32	3395.29	2321	363	473	3295	624	1330	-0.129243	-0.938462	0.0848378	-0.462867	-0.340137	0.330091	1.42627	0.434245	1.02898	0.841604	-0.707408	0.666332	-0.10327	-3.44093	3.06436	-2.54791	-0.59505	1.5211	-0.128138	-2.28734	3.18459	-1.18866	-1.44192	2.14904	-0.490078	11.3099	-1.14766	-4.59539	-4.20362	11.3861	-1.2719	-3.67868	-2.86527	12.6609	-0.155414	-0.53224	-0.0894191	11.6224	-1.1085	-2.68794	-1.56529	12.0432	-1.01834	-2.698	-1.64377	0
Tb427_000574300:pseudogene	5	133	68.3011	123.157	275.406	136.67	153.215	3	3	6	3	4	5	-0.169181	0.568832	0.40601	0.920694	-0.0804926	0.267098	0.701465	0.405671	0.403306	0.533707	-0.768787	0.478922	-0.118277	0.865876	0.288011	0.183612	0.482841	0.839118	0.0973337	0.648322	0.655532	0.129796	-0.623758	0.788247	-0.124442	6.58253	-0.259077	-0.591118	-0.0850132	7.00545	0.233065	0.548184	0.0857791	7.58437	0.0963736	0.240026	0.0339283	7.08026	0.135625	0.268643	0.033845	7.16241	-0.338604	-0.597989	-0.115861	0
Tb427_000574400:pseudogene	0	NA	NA	NA	NA	NA	NA	NA	NA	NA	NA	NA	NA	NA	NA	NA	NA	NA	NA	NA	NA	NA	NA	NA	NA	NA	NA	NA	NA	NA	NA	NA	NA	NA	NA	NA	NA	NA	NA	NA	NA	NA	NA	NA	NA	NA	NA	NA	NA	NA	NA	NA	NA	NA	NA	NA	NA	NA	NA
Tb427_000574500:pseudogene	14	2955	1448.89	1474.87	6553.71	1608.46	3438.71	967	375	225	4344	297	1010	-0.152153	-0.00102819	0.169071	-0.155382	0.177287	0.761169	0.726824	0.867789	0.851329	0.639715	-1.24403	2.75444	-0.272498	-0.97056	2.15915	-0.221193	-0.421507	3.09764	-0.0816565	-1.35744	2.12535	-0.438579	-0.170947	1.87209	-0.0257452	11.0152	-0.0971748	-0.382472	-0.0451171	11.028	-0.359267	-1.03668	-0.234515	12.1037	0.365041	1.23279	0.334709	11.0906	-0.547669	-1.32336	-0.387684	11.6385	-0.184853	-0.482776	-0.0852976	0
Tb427_000574600:pseudogene	0	NA	NA	NA	NA	NA	NA	NA	NA	NA	NA	NA	NA	NA	NA	NA	NA	NA	NA	NA	NA	NA	NA	NA	NA	NA	NA	NA	NA	NA	NA	NA	NA	NA	NA	NA	NA	NA	NA	NA	NA	NA	NA	NA	NA	NA	NA	NA	NA	NA	NA	NA	NA	NA	NA	NA	NA	NA	NA
Tb427_000574700:pseudogene	2	508	305.248	380.832	766.381	432.746	603.539	381	210	272	566	280	485	0.34781	0.31418	-0.147972	0.246648	-0.145218	0.24826	0.13603	0.00449773	0.537547	0.214867	0.488765	0.534952	0.0589654	0.181884	0.244789	0.0246456	-1.05531	0.0720234	-0.298671	0.0293773	1.14455	0.00385273	-0.636037	0.369431	-0.127991	8.62315	0.0708554	0.22461	0.0246241	8.7825	0.0606709	0.167163	0.0193942	9.28648	-0.295318	-0.870734	-0.185624	8.87457	-0.0302621	-0.0698313	-0.00709845	9.1143	-0.233235	-0.522033	-0.0954237	0
Tb427_000574800:pseudogene	0	NA	NA	NA	NA	NA	NA	NA	NA	NA	NA	NA	NA	NA	NA	NA	NA	NA	NA	NA	NA	NA	NA	NA	NA	NA	NA	NA	NA	NA	NA	NA	NA	NA	NA	NA	NA	NA	NA	NA	NA	NA	NA	NA	NA	NA	NA	NA	NA	NA	NA	NA	NA	NA	NA	NA	NA	NA	NA
Tb427_000574900:pseudogene	6	1618	494.036	659.905	2335.91	723.449	1262.76	0	0	1	0	1	2	-0.533279	-0.541334	-0.10512	-0.437353	-0.42474	1.45578	1.27439	0.734337	0.896208	1.31602	-1.71279	3.61269	-0.515947	-2.10143	3.57781	-0.938346	-1.38391	2.48855	-0.47222	-1.82353	2.71785	-0.763256	-1.33916	3.55609	-0.426604	9.80519	-0.843478	-3.03302	-1.76481	10.0138	-0.725687	-2.06972	-0.881566	10.9253	-0.297886	-0.965545	-0.2182	10.0801	-0.889828	-2.12406	-0.969622	10.4817	-0.796832	-1.9704	-0.880993	0
Tb427_000575000	1	11	6.00816	5.49543	21.2011	5.77057	15.8816	0	0	0	0	0	0	0.0395864	-0.0633954	0.436467	-0.0296355	0.454132	NA	NA	NA	NA	NA	-0.247111	NA	-0.026609	-0.480326	NA	-0.0772602	0.110588	NA	0.0179023	-0.393135	NA	-0.0671046	0.115667	NA	0.0160793	3.11291	-0.306837	-0.284491	-0.0330344	3.05371	-0.890355	-0.386498	-0.0554357	3.98163	-0.167952	-0.207134	-0.0282348	3.08608	-1.01062	-0.404417	-0.0563553	3.77878	-0.136271	-0.113281	-0.0153293	0
Tb427_000575100:pseudogene	5	193	110.678	206.323	333.761	187.502	218.233	88	62	129	136	93	114	0.0963799	0.81844	-0.414648	-0.144295	-1.19673	1.16023	0.56935	0.650988	0.799418	2.16048	-0.194068	2.10315	-0.0190537	1.06553	1.54255	0.259391	-1.9434	1.70598	-0.885762	-0.879957	1.95624	-0.206987	-2.03656	3.14542	-0.95125	7.19646	-0.0698676	-0.178845	-0.0195046	7.64422	0.487187	1.24188	0.323382	7.99051	-0.147319	-0.385087	-0.0592375	7.5754	0.0836978	0.176375	0.019578	7.68461	-0.349029	-0.665281	-0.134783	0
Tb427_000575200:pseudogene	48	931	324.154	390.859	1153.87	544.948	954.938	3	0	0	1	0	1	-0.511841	0.0180773	0.157313	0.574273	0.396714	1.36983	1.29408	0.882165	1.13601	0.997734	-2.55089	3.9938	-1.21446	-1.22145	3.33828	-0.327784	-0.692928	3.08059	-0.157291	0.153058	2.99448	0.0216673	0.110832	2.67084	0.01542	9.10309	-0.690608	-2.31594	-0.998955	9.23788	-0.741287	-2.07683	-0.887625	10.0181	-0.551565	-1.70775	-0.624037	9.47735	-0.536279	-1.26334	-0.355412	9.88171	-0.421279	-1.00262	-0.255684	0
Tb427_000575300	4	1032	614.642	813.815	1569.74	1060.44	1744.83	1019	564	737	1565	894	1583	-0.120217	-0.150969	-0.312566	-0.279141	-0.495776	0.939359	1.09963	0.459517	1.42642	1.78509	-0.674885	2.95739	-0.0972608	-1.01717	3.33405	-0.239724	-1.82441	1.49901	-0.784116	-1.16471	3.83925	-0.336074	-1.44466	4.08173	-0.491863	9.63835	0.111091	0.393397	0.0464036	9.84068	0.212173	0.603263	0.0990113	10.3143	-0.245255	-0.772053	-0.153816	10.0315	0.307245	0.732778	0.136594	10.3906	0.315221	0.77534	0.16786	0
Tb427_000575400:pseudogene	5	706	411.512	571.978	1711.76	746.911	1240.93	602	392	570	1375	782	1164	0.242632	0.195641	-0.538414	0.410558	0.672219	0.17215	0.257327	1.80874	0.856424	0.785384	0.0743622	0.488573	0.00695266	-0.456136	1.00363	-0.0719747	-2.06165	5.51473	-0.990428	0.398163	2.86688	0.068151	1.29314	0.122206	0.399852	9.07554	0.0505907	0.169141	0.0181108	9.31281	0.211885	0.594954	0.0972616	10.1031	0.419237	1.30445	0.371159	9.50515	0.318664	0.751255	0.142434	9.87117	0.35503	0.844324	0.192822	0
Tb427_000575500	0	NA	NA	NA	NA	NA	NA	NA	NA	NA	NA	NA	NA	NA	NA	NA	NA	NA	NA	NA	NA	NA	NA	NA	NA	NA	NA	NA	NA	NA	NA	NA	NA	NA	NA	NA	NA	NA	NA	NA	NA	NA	NA	NA	NA	NA	NA	NA	NA	NA	NA	NA	NA	NA	NA	NA	NA	NA	NA
Tb427_000575600:pseudogene	7	1912	679.321	916.76	2731.21	1148.74	2214.84	357	100	124	464	160	362	-0.241808	-0.496976	-0.30356	-0.56284	-0.0932641	0.845353	1.04619	1.50506	1.12921	0.618101	-1.63486	1.1777	-0.468226	-1.91336	3.20858	-0.776412	-1.96045	4.94362	-0.900641	-1.91198	2.91829	-0.836765	-0.758991	1.23444	-0.165607	10.1551	-0.606765	-2.24767	-0.938359	10.3712	-0.4659	-1.33572	-0.370636	11.1584	-0.304564	-0.996693	-0.230137	10.5339	-0.437538	-1.05138	-0.254727	11.0073	-0.210991	-0.536345	-0.0990053	0
Tb427_000575700	4	1496	637.27	954.078	2305.2	1104.53	1693.78	1481	584	846	2264	969	1619	0.0103847	0.439825	-0.0027168	0.362903	0.0254577	0.247059	0.605541	0.694769	0.735684	0.980633	-0.402992	0.780197	-0.0487872	0.721006	0.555408	0.138003	-0.728914	2.01028	-0.169233	0.450044	0.952568	0.0800854	-0.372094	2.14691	-0.061897	9.93213	-0.356766	-1.29726	-0.305463	10.223	-0.0655314	-0.187505	-0.0220043	10.8592	-0.206348	-0.66693	-0.124439	10.3286	-0.152186	-0.3647	-0.050037	10.6369	-0.255439	-0.637158	-0.128021	0
Tb427_000575800:pseudogene	4	1051	542.223	738.044	1949.95	932.469	1269.4	911	420	598	1623	742	987	0.156323	0.592181	0.480957	0.594406	0.396664	0.24234	0.327293	0.336571	0.277388	0.499396	-0.0211604	0.700738	-0.00226068	0.896168	0.906933	0.193431	0.695367	1.10512	0.158218	0.90979	0.735934	0.218548	0.363299	1.10652	0.0600739	9.56115	-0.0999866	-0.351482	-0.0397107	9.78339	0.0406975	0.115584	0.0127249	10.4839	0.0475296	0.150937	0.0203503	9.95196	0.0908749	0.216418	0.0250706	10.1744	-0.176563	-0.428543	-0.0734695	0
Tb427_000575900	6	3352	1252.91	1477.77	5362.25	1552.5	3293.85	3316	983	1162	6037	1252	2764	-0.680833	-0.890225	-0.82639	-1.10234	-0.513554	0.584917	0.744114	1.5094	0.833009	0.868927	-2.50134	2.29159	-1.16214	-3.28471	2.39418	-2.32199	-4.32264	4.61218	-4.22368	-3.27921	2.39925	-2.41866	-1.90759	2.40603	-0.836438	11.0013	-0.489338	-1.92435	-0.675975	11.1204	-0.531394	-1.53438	-0.485405	12.0499	-0.108233	-0.364964	-0.0550782	11.1559	-0.776774	-1.87792	-0.755438	11.6984	-0.426919	-1.1175	-0.307887	0
Tb427_000576100:pseudogene	0	NA	NA	NA	NA	NA	NA	NA	NA	NA	NA	NA	NA	NA	NA	NA	NA	NA	NA	NA	NA	NA	NA	NA	NA	NA	NA	NA	NA	NA	NA	NA	NA	NA	NA	NA	NA	NA	NA	NA	NA	NA	NA	NA	NA	NA	NA	NA	NA	NA	NA	NA	NA	NA	NA	NA	NA	NA	NA
Tb427_000576200	15	2094	779.923	853.635	2713.29	898.933	1378.32	1234	487	599	1131	535	574	-0.601696	-0.651357	-0.322619	-0.481676	-0.915135	0.489534	0.6176	1.0618	0.933127	1.28792	-2.99257	1.51855	-1.7121	-2.54823	2.26697	-1.38828	-2.4038	3.76628	-1.33449	-2.69428	2.68622	-1.64111	-2.50621	3.1413	-1.43932	10.3203	-0.530112	-1.98933	-0.727141	10.3854	-0.69886	-2.00397	-0.82591	11.2192	-0.442954	-1.45302	-0.455279	10.4226	-0.928738	-2.22854	-1.06837	10.7308	-1.03479	-2.59416	-1.5198	0
Tb427_000576300	0	NA	NA	NA	NA	NA	NA	NA	NA	NA	NA	NA	NA	NA	NA	NA	NA	NA	NA	NA	NA	NA	NA	NA	NA	NA	NA	NA	NA	NA	NA	NA	NA	NA	NA	NA	NA	NA	NA	NA	NA	NA	NA	NA	NA	NA	NA	NA	NA	NA	NA	NA	NA	NA	NA	NA	NA	NA	NA
Tb427_000576400:pseudogene	4	261	141.148	176.133	307.218	169.516	251.226	8	1	5	7	1	2	0.111251	0.33095	-1.38902	-0.401234	-0.182253	0.999106	1.10825	1.90079	1.74699	2.31304	-0.221297	1.9487	-0.0227669	-0.0759177	1.81986	-0.00839259	-3.87161	3.70204	-3.40051	-1.25636	2.54158	-0.383931	-1.02984	4.19515	-0.269415	7.58842	-0.134251	-0.367117	-0.0422095	7.74764	-0.167232	-0.430574	-0.0633413	8.14807	-0.695341	-1.8493	-0.730708	7.7201	-0.487445	-1.04229	-0.250201	8.00319	-0.570963	-1.13461	-0.31633	0
Tb427_000576500:pseudogene	1	367	308.573	438.341	1012.47	737.64	993.631	291	296	447	695	769	905	0.805297	0.986263	0.690156	1.39366	1.13456	NA	NA	NA	NA	NA	1.5167	NA	0.399991	1.57356	NA	0.524825	1.21592	NA	0.37757	2.20594	NA	1.10756	1.53909	NA	0.554126	8.3967	0.543036	1.67194	0.504035	8.64958	0.72193	1.97704	0.802891	9.25299	0.573466	1.68656	0.609504	9.02468	1.21567	2.82221	1.72978	9.23945	0.957935	2.16794	1.06259	0
Tb427_000576600:pseudogene	5	590	370.554	519.627	1641.32	706.941	1045.11	494	381	607	1230	804	1008	0.384195	0.585152	0.756583	0.545829	0.483178	0.219684	0.308928	0.349923	0.140237	0.213587	0.753192	0.378491	0.114282	0.831365	0.670129	0.170709	1.95537	1.42143	0.896027	0.92375	0.631669	0.224328	0.664364	0.565309	0.135889	8.87064	0.14749	0.481748	0.0635231	9.11426	0.3175	0.885997	0.179232	9.94343	0.611484	1.88484	0.75842	9.33613	0.4883	1.14566	0.29739	9.61796	0.358295	0.836333	0.189737	0
Tb427_000576700:pseudogene	6	696	471.735	666.584	1943.76	837.627	1226.08	212	198	268	490	387	399	0.986461	0.963813	0.799274	0.831617	0.76877	0.797042	0.277923	0.131031	1.01115	1.02062	1.74089	0.841266	0.534147	1.4086	0.874219	0.425199	1.97367	0.791577	0.912955	1.5305	1.43502	0.549322	1.38841	1.04745	0.455349	9.16367	0.272618	0.920262	0.166625	9.41285	0.460547	1.29678	0.350453	10.1845	0.626135	1.95718	0.81906	9.5775	0.508702	1.20153	0.323902	9.8522	0.357652	0.849417	0.194655	0
Tb427_000576800:pseudogene	0	NA	NA	NA	NA	NA	NA	NA	NA	NA	NA	NA	NA	NA	NA	NA	NA	NA	NA	NA	NA	NA	NA	NA	NA	NA	NA	NA	NA	NA	NA	NA	NA	NA	NA	NA	NA	NA	NA	NA	NA	NA	NA	NA	NA	NA	NA	NA	NA	NA	NA	NA	NA	NA	NA	NA	NA	NA	NA
Tb427_000576900	2	1257	739.834	1049.49	2740.36	1546.94	2512.25	1241	727	1053	2588	1567	2516	0.408945	0.488676	0.310228	0.485487	0.762989	0.130617	0.265668	0.0408047	0.585228	0.0815027	0.766808	0.176455	0.117812	0.754028	0.855741	0.147651	0.431564	0.428378	0.0841073	0.715368	1.47721	0.150078	1.1684	0.00713826	0.334385	9.91419	0.108463	0.393777	0.0464215	10.1663	0.318716	0.911192	0.188582	10.8584	0.29408	0.95045	0.212737	10.446	0.591465	1.41968	0.441977	10.7957	0.569103	1.43155	0.479399	0
Tb427_000577000:pseudogene	7	1489	320.831	474.871	2932.56	565.362	965.441	1458	399	664	2549	796	1102	-1.79419	-1.48254	0.253113	-1.5051	-1.28872	3.10496	2.66462	0.992238	3.38173	3.16137	-6.51767	3.27933	-8.69607	-6.38675	0.376358	-8.83052	-0.140095	3.06436	-0.0231898	-4.97194	1.65911	-5.49593	-3.20405	5.63242	-2.3444	9.43426	-1.36521	-4.73976	-4.48317	9.71676	-1.10227	-3.12624	-2.04921	11.0294	0.153905	0.501045	0.0829815	9.84246	-1.13925	-2.70722	-1.58847	10.2282	-1.07198	-2.61074	-1.53904	0
Tb427_000577100:pseudogene	2	201	115.541	147.297	374.225	147.685	304.947	36	20	29	67	24	16	0.166674	0.403018	0.405362	0.00601764	-0.269699	0.041015	0.572868	0.668767	0.279377	1.16007	-0.014657	0.0296763	-0.00127958	0.190357	1.0365	0.0264401	0.257421	1.51042	0.0441875	-0.503305	0.519412	-0.0921407	-0.655855	1.78237	-0.133767	7.25656	-0.063379	-0.163948	-0.017781	7.43105	-0.0719132	-0.179133	-0.0210807	8.10216	-0.0367804	-0.0973359	-0.0125869	7.43294	-0.32638	-0.676981	-0.12091	7.95471	0.0826341	0.163209	0.0229046	0
Tb427_000577200	2	383	169.843	242.314	582.015	350.938	553.031	41	3	3	7	5	9	-2.73425	-2.58231	-3.27055	-2.35463	-2.72925	4.04985	4.09642	4.84168	4.05365	4.592	-3.61467	4.80943	-2.5473	-2.62373	3.75048	-1.47325	-5.72708	7.51656	-7.34061	-1.87645	3.37329	-0.806888	-2.67725	4.47534	-1.64078	7.99769	-0.398976	-1.16191	-0.248804	8.2534	-0.222895	-0.597028	-0.0976241	8.88462	-0.299853	-0.856007	-0.181004	8.52011	0.0542412	0.123034	0.0140837	8.8478	0.0395616	0.086357	0.012071	0
Tb427_000577300:pseudogene	38	1345	798.506	876.97	2353.38	1145.57	2037.16	37	30	52	53	68	106	0.23076	0.441236	0.410874	0.679501	0.526414	0.910888	1.05407	0.70032	0.947302	0.664479	0.0813924	2.63495	0.00815414	0.259334	2.5177	0.0364378	0.279573	2.46983	0.0484607	0.595799	1.73667	0.115558	0.575441	1.7733	0.110879	10.018	0.126378	0.462901	0.0594391	10.0856	-0.0438309	-0.125155	-0.0138091	10.7974	-0.0253515	-0.0817132	-0.0100969	10.2782	0.050943	0.121991	0.0140522	10.6933	0.166001	0.415329	0.0709369	0
Tb427_000577400:pseudogene	3	336	188.518	267.045	870.498	398.694	639.808	328	224	344	745	521	730	0.157091	0.028081	0.619126	1.0943	0.631747	1.58664	0.525073	0.920466	0.0749431	0.19218	0.0621461	2.15952	0.00632552	-0.594108	0.699248	-0.10239	1.4864	0.199204	0.536436	0.718062	0.50363	0.150998	0.498371	0.719136	0.09158	7.97842	-0.0612883	-0.177981	-0.0194116	8.22905	0.10384	0.277697	0.034857	9.08049	0.476378	1.38224	0.414296	8.51771	0.426541	0.967383	0.217799	8.85854	0.438617	0.958442	0.236642	0
Tb427_000577500:pseudogene	6	1131	480.642	611.752	1530.53	734.871	1275.3	624	451	691	1304	818	1301	0.0287608	-0.0900556	-0.324332	-0.185374	-0.3719	1.06272	1.53808	1.25204	1.47259	2.037	-0.176044	3.04941	-0.0174013	-1.06902	4.85477	-0.260667	-1.69984	4.7539	-0.68586	-1.36433	3.50305	-0.442417	-1.50838	4.25824	-0.533412	9.52717	-0.381316	-1.33604	-0.321687	9.701	-0.341783	-0.969034	-0.209832	10.3622	-0.412065	-1.30044	-0.369354	9.83317	-0.365174	-0.867602	-0.180616	10.2306	-0.273925	-0.667223	-0.135052	0
Tb427_000577600:pseudogene	3	390	95.6589	221.54	449.252	267.246	432.318	386	111	276	391	339	480	-1.01178	-0.0443061	-0.440158	-0.119866	-0.108588	3.31012	0.0420087	0.433555	2.71968	3.02539	-3.31878	5.3887	-2.12541	-0.669866	0.00537458	-0.12294	-2.23042	1.81329	-1.15269	-0.861471	3.11961	-0.200042	-0.678551	3.96302	-0.140278	7.59826	-1.27106	-3.4813	-2.35341	8.20193	-0.381857	-1.01935	-0.229235	8.71108	-0.705526	-1.98358	-0.841805	8.33695	-0.374907	-0.841303	-0.171642	8.6834	-0.346525	-0.744032	-0.158376	0
Tb427_000577700	0	NA	NA	NA	NA	NA	NA	NA	NA	NA	NA	NA	NA	NA	NA	NA	NA	NA	NA	NA	NA	NA	NA	NA	NA	NA	NA	NA	NA	NA	NA	NA	NA	NA	NA	NA	NA	NA	NA	NA	NA	NA	NA	NA	NA	NA	NA	NA	NA	NA	NA	NA	NA	NA	NA	NA	NA	NA	NA
Tb427_000577800	3	936	583.087	727.944	2545.92	1116.27	2475.66	715	439	554	1782	861	2087	0.352065	0.472368	0.792492	0.75237	1.27744	0.11424	0.510115	0.331632	0.771249	0.021136	0.572761	0.713527	0.0750791	0.844838	0.151163	0.175976	1.84302	0.212186	0.799663	1.56098	0.305175	0.57075	1.7048	1.49019	0.674219	9.52997	0.170202	0.596507	0.0862212	9.6899	0.180969	0.512968	0.0784803	10.5927	0.60331	1.92617	0.793103	9.99813	0.520086	1.23965	0.343627	10.5725	0.966242	2.40162	1.30036	0
Tb427_000577900:pseudogene	4	169	50.9877	51.26	68.5148	34.2196	73.6456	168	54	58	64	41	79	-0.636692	-0.759235	-1.77956	-1.69392	-1.35782	0.295855	0.898195	0.673745	1.67535	1.4777	-1.60251	0.172969	-0.449261	-2.27428	1.74507	-1.10319	-5.04247	1.71531	-5.71702	-3.80699	0.943501	-3.24855	-2.89264	2.45191	-1.91434	6.54565	-1.02367	-2.31849	-1.00131	6.54945	-1.40176	-3.03818	-1.93347	6.75699	-2.27784	-5.049	-5.64265	6.26141	-2.23856	-3.80045	-3.16469	6.80872	-1.74582	-2.91062	-1.90941	0
Tb427_000578000:pseudogene	0	NA	NA	NA	NA	NA	NA	NA	NA	NA	NA	NA	NA	NA	NA	NA	NA	NA	NA	NA	NA	NA	NA	NA	NA	NA	NA	NA	NA	NA	NA	NA	NA	NA	NA	NA	NA	NA	NA	NA	NA	NA	NA	NA	NA	NA	NA	NA	NA	NA	NA	NA	NA	NA	NA	NA	NA	NA	NA
Tb427_000578100	3	1374	487.129	635.474	1759.52	752.25	1166.69	1356	460	586	1678	684	1138	-0.0289326	-0.0192175	-0.356233	-0.125915	-0.404275	0.808176	0.924324	0.329961	0.982627	0.549477	-0.504045	1.19715	-0.0612538	-0.681532	2.33266	-0.126033	-2.20095	0.952275	-1.12286	-0.887742	2.70446	-0.209764	-1.39997	1.15829	-0.462618	9.67717	-0.634765	-2.25601	-0.945616	9.86876	-0.55512	-1.57919	-0.512368	10.603	-0.482743	-1.542	-0.509954	9.99036	-0.60301	-1.4371	-0.451837	10.3068	-0.680603	-1.66563	-0.63773	0
Tb427_000578200	1	20	10.6313	21.8957	57.3981	21.9185	18.3727	20	11	22	54	23	19	0.014211	0.928916	0.939541	0.674469	-0.274275	NA	NA	NA	NA	NA	-0.273356	NA	-0.0296917	0.646333	NA	0.115851	0.943168	NA	0.249822	0.347408	NA	0.0559242	-0.582832	NA	-0.112778	3.91705	-0.324169	-0.383017	-0.0451171	4.42135	0.278764	0.279785	0.0351313	5.1065	0.455371	0.738933	0.143652	4.42209	0.0710655	0.0616128	0.00614688	4.29789	-0.749974	-0.720014	-0.150595	0
Tb427_000578300:pseudogene	2	485	181.43	267.361	583.622	275.955	405.411	470	148	206	581	205	357	2.0297	2.42912	1.61754	2.14095	2.33251	3.64448	3.88021	3.16283	3.86846	4.3583	1.202	4.06355	0.254752	0.811577	2.72554	0.164688	1.2142	5.15186	0.376468	-0.136243	2.1136	-0.0188574	1.07065	3.94012	0.287432	8.21528	-0.632815	-1.90099	-0.658565	8.49433	-0.403573	-1.09649	-0.258387	9.05673	-0.629765	-1.8238	-0.710148	8.51711	-0.632403	-1.43423	-0.4502	8.79417	-0.749843	-1.62815	-0.611373	0
Tb427_000578400:pseudogene	0	NA	NA	NA	NA	NA	NA	NA	NA	NA	NA	NA	NA	NA	NA	NA	NA	NA	NA	NA	NA	NA	NA	NA	NA	NA	NA	NA	NA	NA	NA	NA	NA	NA	NA	NA	NA	NA	NA	NA	NA	NA	NA	NA	NA	NA	NA	NA	NA	NA	NA	NA	NA	NA	NA	NA	NA	NA	NA
Tb427_000578500:pseudogene	6	1741	1215.55	1550.64	4496.29	2298.17	3373.92	1243	1166	1548	2715	2427	2959	0.329132	0.573662	0.500357	0.41906	0.697439	0.265031	0.715412	0.474805	0.473726	0.797377	0.629142	0.50561	0.0866167	1.07949	2.28074	0.264807	1.50438	1.46337	0.548227	0.381935	1.59739	0.0641318	1.1974	1.76787	0.348818	10.5071	0.385882	1.46831	0.389476	10.6826	0.450342	1.29562	0.350054	11.4504	0.560448	1.8542	0.734685	10.9664	0.722856	1.74485	0.654837	11.2433	0.538553	1.38392	0.450262	0
Tb427_000578600:pseudogene	4	930	288.654	401.478	1642.66	530.793	806.181	806	312	477	1176	628	738	-0.262149	-0.289287	0.340059	-0.0756305	-0.103282	0.375028	0.365204	0.246321	0.83781	0.944602	-1.28296	1.12435	-0.288491	-1.35625	1.10851	-0.396047	0.0776507	0.862911	0.0123826	-1.22266	2.32189	-0.365949	-0.744887	1.74773	-0.161399	9.01878	-0.860566	-2.85901	-1.55946	9.25642	-0.699734	-1.96152	-0.789369	10.2721	-0.031259	-0.0981794	-0.0128198	9.45761	-0.573811	-1.35103	-0.402943	9.75886	-0.667695	-1.57511	-0.572056	0
Tb427_000578700:pseudogene	2	278	216.439	314.217	128.377	25.3491	0	0	0	0	0	0	0	0.728343	0.929956	-1.59439	-2.81905	-7.67772	0.340844	0.222867	0.508764	0.479027	1.55663	1.28272	0.555979	0.288388	1.46792	0.188973	0.459949	-4.33516	1.5906	-4.24741	-5.05225	1.7136	-5.67101	-8.39805	2.42441	-15.5596	7.94134	0.408451	1.17966	0.256876	8.20972	0.609603	1.62816	0.54369	7.56569	-2.06334	-5.1268	-5.81716	6.40679	-3.37213	-5.91658	-7.68945	3.56077	-9.77499	-7.62827	-12.8515	2
Tb427_000578800	1	122	90.2956	116.152	308.813	119.392	281.509	0	0	0	0	0	0	0.513812	0.585486	0.629366	0.300726	0.870314	NA	NA	NA	NA	NA	0.664978	NA	0.0949926	0.576817	NA	0.0982467	0.760503	NA	0.179248	0.106647	NA	0.0144501	0.936642	NA	0.230861	6.72059	0.272445	0.638702	0.0945843	6.90136	0.265249	0.613578	0.102026	7.60478	0.386077	0.964023	0.217598	6.92112	0.0562119	0.108658	0.0117376	7.53812	0.672561	1.2561	0.379418	0
Tb427_000578900	1	19	18.0163	28.2999	46.2812	26.4103	27.5926	0	0	0	0	0	0	0.830911	1.35541	0.715449	0.995334	0.333335	NA	NA	NA	NA	NA	0.815076	NA	0.129118	1.18435	NA	0.309521	0.58167	NA	0.12425	0.711481	NA	0.148554	0.0370512	NA	0.00465427	4.24806	0.499597	0.648852	0.0963982	4.5667	0.724581	0.783881	0.146805	4.91663	0.212919	0.331005	0.0496129	4.51774	0.41224	0.374628	0.0512484	4.54876	-0.0961752	-0.0986497	-0.0134899	0
Tb427_000579000	4	748	42.5132	0.851623	0	0	0	375	31	0	0	0	0	-4.39198	-6.14191	-8.07693	-6.76822	-7.49974	1.07101	1.73461	2.68293	2.93715	2.9253	-7.84314	0.353664	-12.7423	-10.0208	6.22773	-21.6507	-17.7154	7.20956	-68.3869	-9.06003	6.36277	-17.9136	-10.3211	5.55178	-23.3321	7.48728	-3.37623	-9.08142	-17.1975	4.99128	-8.91956	-11.7927	-30.0615	4.27393	-11.6211	-15.463	-52.0751	4.27393	-10.6145	-8.5347	-15.92	4.27393	-11.1793	-10.6638	-24.8887	5
Tb427_000579100	7	1061	646.512	865.208	2139.22	1051.53	1735.57	48	37	60	108	99	109	0.167818	0.234371	0.275662	-0.448677	0.368973	0.254192	0.631243	0.248577	0.747625	0.975931	0.0727861	0.90088	0.00674503	-0.000874103	2.21949	-0.000127178	0.0834287	1.43798	0.0130563	-2.01736	0.909875	-0.928053	0.436511	2.47907	0.0756092	9.69477	0.146975	0.523214	0.0704825	9.90481	0.265279	0.755162	0.138844	10.5575	0.170208	0.542493	0.0921892	10.0454	0.255929	0.610543	0.10437	10.4068	0.268084	0.660028	0.133981	0
Tb427_000579200	10	1216	705.026	1048.25	2650.27	1365.41	2438.44	396	253	329	677	431	694	0.371984	0.714635	0.319095	0.578264	0.689081	0.772031	0.766401	0.435224	0.829509	0.871026	0.751241	2.04352	0.113722	1.55645	0.931779	0.513933	0.0511598	2.03408	0.00784928	0.972635	1.77503	0.244402	0.903397	2.43193	0.216906	9.85554	0.0837199	0.302394	0.0359963	10.1415	0.362982	1.03736	0.234916	10.8104	0.291906	0.941422	0.209317	10.3321	0.452639	1.08476	0.268453	10.7503	0.572505	1.43671	0.482888	0
Tb427_000579300	0	NA	NA	NA	NA	NA	NA	NA	NA	NA	NA	NA	NA	NA	NA	NA	NA	NA	NA	NA	NA	NA	NA	NA	NA	NA	NA	NA	NA	NA	NA	NA	NA	NA	NA	NA	NA	NA	NA	NA	NA	NA	NA	NA	NA	NA	NA	NA	NA	NA	NA	NA	NA	NA	NA	NA	NA	NA	NA
Tb427_000579400:pseudogene	1	9	21.0304	20.0414	46.2986	38.5209	33.1729	0	0	0	0	0	0	2.07281	1.94883	1.78806	2.6093	1.69414	NA	NA	NA	NA	NA	2.30346	NA	0.973881	1.55068	NA	0.510524	2.06791	NA	0.996317	2.31203	NA	1.21466	1.35815	NA	0.438042	3.83812	1.73306	2.00106	0.736011	3.80419	1.21775	0.860157	0.170732	4.39816	1.23177	1.69112	0.612845	4.26705	1.97123	1.57935	0.538998	4.16072	1.19069	1.10145	0.299793	0
Tb427_000579500:pseudogene	7	908	404.79	533.617	1652.58	751.347	957.765	0	0	0	0	0	0	-0.038211	-0.177733	0.10441	0.387526	-0.245301	1.37929	0.437754	0.776559	0.464993	1.25278	-0.609132	4.41455	-0.0827213	-1.18731	1.6462	-0.310923	-0.438333	2.65719	-0.08596	0.219809	0.643624	0.0327458	-1.1258	2.65922	-0.313883	9.24508	-0.327008	-1.11349	-0.230983	9.44418	-0.241196	-0.679706	-0.119679	10.2591	0.0114632	0.0359791	0.00434767	9.69082	-0.0248035	-0.0587455	-0.0056481	9.86581	-0.381438	-0.906784	-0.215878	0
Tb427_000579600	2	149	84.3581	119.713	296.578	172.603	321.209	0	0	0	0	0	0	-0.106686	-0.0614947	0.130748	0.13124	0.573239	0.398422	0.688872	0.279769	0.713345	0.364597	-0.428909	0.654946	-0.0517866	-0.369683	1.06333	-0.0553722	-0.277294	0.692887	-0.0480478	0.00849972	1.19711	0.00110905	0.547363	0.822133	0.103717	6.81549	-0.107491	-0.256626	-0.0285709	7.06672	0.0335707	0.0796978	0.00900155	7.71935	0.0447205	0.113254	0.0150929	7.32974	0.322492	0.66066	0.115905	7.77681	0.5826	1.12438	0.311336	0
Tb427_000579700:pseudogene	0	NA	NA	NA	NA	NA	NA	NA	NA	NA	NA	NA	NA	NA	NA	NA	NA	NA	NA	NA	NA	NA	NA	NA	NA	NA	NA	NA	NA	NA	NA	NA	NA	NA	NA	NA	NA	NA	NA	NA	NA	NA	NA	NA	NA	NA	NA	NA	NA	NA	NA	NA	NA	NA	NA	NA	NA	NA	NA
Tb427_000579800:pseudogene	1	4	0	4.63514	22.8474	5.33134	5.24896	0	0	0	0	0	0	-2.50544	1.10576	1.95423	1.46453	0.712976	NA	NA	NA	NA	NA	-2.11377	NA	-0.808257	0.345312	NA	0.0512811	2.0679	NA	0.996317	0.513884	NA	0.094791	0.228235	NA	0.0365936	0.584963	-2.78862	-1.10439	-0.227642	2.26516	0.181114	0.0448516	0.00502262	3.35756	1.26812	1.3164	0.377468	2.35688	0.195861	0.0479937	0.00447528	2.34661	-0.33765	-0.180576	-0.0256793	0
Tb427_000579900:pseudogene	1	1	0.705838	4.77657	7.49147	4.62136	13.1439	0	0	0	0	0	0	0.332798	2.76508	2.19545	3.24298	3.60837	NA	NA	NA	NA	NA	-0.0560514	NA	-0.00622387	1.13397	NA	0.286821	2.05401	NA	0.983737	1.07527	NA	0.291547	2.33323	NA	1.25059	0.427499	0.0580789	0.0217442	0.00228072	1.49228	1.74773	0.242071	0.0298037	1.79171	1.2485	0.797464	0.161553	1.47074	1.54202	0.200448	0.0231581	2.17757	2.48896	1.25896	0.380698	0
Tb427_000580000	1	10	8.33874	3.57664	23.8956	8.01904	15.0138	0	0	0	0	0	0	0.620075	-0.471254	0.734982	0.499144	0.530039	NA	NA	NA	NA	NA	0.419062	NA	0.0505774	-0.79525	NA	-0.159398	0.52431	NA	0.110137	0.0237888	NA	0.00337707	0.179217	NA	0.0273378	3.26808	0.274174	0.266728	0.0305516	2.70985	-1.3412	-0.458102	-0.0678766	4.00043	0.132841	0.164649	0.0215872	3.2415	-0.428249	-0.189288	-0.0216276	3.6739	-0.0867965	-0.0700062	-0.0100187	0
Tb427_000580100	1	68	20.932	14.412	64.2599	31.5264	35.542	38	10	7	27	22	22	-0.750867	-1.43255	-0.690126	-0.683457	-1.22702	NA	NA	NA	NA	NA	-1.44733	NA	-0.365217	-2.27224	NA	-1.10119	-1.64921	NA	-0.64751	-1.27465	NA	-0.39382	-1.75799	NA	-0.714404	5.25986	-1.04876	-1.78023	-0.573834	4.99822	-2.00551	-2.6596	-1.47184	6.05753	-1.08838	-2.14209	-0.983557	5.54961	-1.08931	-1.51147	-0.495825	5.63482	-1.51571	-2.01403	-0.920029	0
Tb427_000580200	2	113	80.6299	106.009	247.327	130.062	177.226	2	0	0	0	0	0	0.439653	0.45966	0.470572	0.450468	0.153633	0.147184	0.94443	0.328637	0.861078	0.973667	0.522639	0.315479	0.0651022	0.380513	1.83042	0.0572466	0.43298	0.774234	0.0844386	0.382683	1.60043	0.0642493	-0.10395	1.52792	-0.0146076	6.58436	0.212968	0.486091	0.0640983	6.78069	0.235114	0.532703	0.0825675	7.38987	0.168486	0.409202	0.0632629	6.92757	0.289673	0.560523	0.0913468	7.15003	0.104558	0.184297	0.0263832	0
Tb427_000580300	1	4	2.83222	2.75824	13.9851	5.50821	6.65685	0	0	0	0	0	0	0.354268	0.46474	1.30314	1.49952	0.972394	NA	NA	NA	NA	NA	0.0358419	NA	0.00439202	-0.129409	NA	-0.0165133	1.16803	NA	0.353565	0.541361	NA	0.101129	0.441981	NA	0.0769487	1.95321	0.0199419	0.0126912	0.00126083	1.93701	-0.499631	-0.0969558	-0.0105623	3.01321	0.566702	0.531939	0.0893632	2.37843	0.240221	0.059752	0.00578186	2.50462	-0.0167391	-0.00942481	-0.00131016	0
Tb427_000580400	0	NA	NA	NA	NA	NA	NA	NA	NA	NA	NA	NA	NA	NA	NA	NA	NA	NA	NA	NA	NA	NA	NA	NA	NA	NA	NA	NA	NA	NA	NA	NA	NA	NA	NA	NA	NA	NA	NA	NA	NA	NA	NA	NA	NA	NA	NA	NA	NA	NA	NA	NA	NA	NA	NA	NA	NA	NA	NA
Tb427_000580500:pseudogene	0	NA	NA	NA	NA	NA	NA	NA	NA	NA	NA	NA	NA	NA	NA	NA	NA	NA	NA	NA	NA	NA	NA	NA	NA	NA	NA	NA	NA	NA	NA	NA	NA	NA	NA	NA	NA	NA	NA	NA	NA	NA	NA	NA	NA	NA	NA	NA	NA	NA	NA	NA	NA	NA	NA	NA	NA	NA	NA
Tb427_000580600	0	NA	NA	NA	NA	NA	NA	NA	NA	NA	NA	NA	NA	NA	NA	NA	NA	NA	NA	NA	NA	NA	NA	NA	NA	NA	NA	NA	NA	NA	NA	NA	NA	NA	NA	NA	NA	NA	NA	NA	NA	NA	NA	NA	NA	NA	NA	NA	NA	NA	NA	NA	NA	NA	NA	NA	NA	NA	NA
Tb427_000580700:pseudogene	0	NA	NA	NA	NA	NA	NA	NA	NA	NA	NA	NA	NA	NA	NA	NA	NA	NA	NA	NA	NA	NA	NA	NA	NA	NA	NA	NA	NA	NA	NA	NA	NA	NA	NA	NA	NA	NA	NA	NA	NA	NA	NA	NA	NA	NA	NA	NA	NA	NA	NA	NA	NA	NA	NA	NA	NA	NA	NA
Tb427_000580800:pseudogene	3	400	109.172	194.523	629.319	205.812	411.716	1	0	1	6	0	5	-1.62582	-0.257449	-0.0474708	-0.526451	-0.224526	0.115614	0.156982	1.42872	2.72444	2.18608	-2.76971	0.823467	-1.44655	-1.35131	0.927991	-0.39307	-0.90207	3.13248	-0.232954	-1.90956	2.56832	-0.83467	-0.933742	2.91757	-0.229931	7.71136	-1.11188	-3.10051	-1.84684	8.12658	-0.61112	-1.6229	-0.540698	8.97223	-0.246551	-0.709071	-0.135282	8.16717	-0.797294	-1.76907	-0.672341	8.66646	-0.453889	-0.972853	-0.24254	0
Tb427_000580900:pseudogene	0	NA	NA	NA	NA	NA	NA	NA	NA	NA	NA	NA	NA	NA	NA	NA	NA	NA	NA	NA	NA	NA	NA	NA	NA	NA	NA	NA	NA	NA	NA	NA	NA	NA	NA	NA	NA	NA	NA	NA	NA	NA	NA	NA	NA	NA	NA	NA	NA	NA	NA	NA	NA	NA	NA	NA	NA	NA	NA
Tb427_000581000:pseudogene	0	NA	NA	NA	NA	NA	NA	NA	NA	NA	NA	NA	NA	NA	NA	NA	NA	NA	NA	NA	NA	NA	NA	NA	NA	NA	NA	NA	NA	NA	NA	NA	NA	NA	NA	NA	NA	NA	NA	NA	NA	NA	NA	NA	NA	NA	NA	NA	NA	NA	NA	NA	NA	NA	NA	NA	NA	NA	NA
Tb427_000581100:pseudogene	0	NA	NA	NA	NA	NA	NA	NA	NA	NA	NA	NA	NA	NA	NA	NA	NA	NA	NA	NA	NA	NA	NA	NA	NA	NA	NA	NA	NA	NA	NA	NA	NA	NA	NA	NA	NA	NA	NA	NA	NA	NA	NA	NA	NA	NA	NA	NA	NA	NA	NA	NA	NA	NA	NA	NA	NA	NA	NA
Tb427_000581200:pseudogene	4	153	118.451	113.603	350.692	149.349	247.265	111	119	111	198	145	188	0.202924	0.315881	0.940939	0.336944	0.685234	0.77278	0.0534109	0.555242	0.0460601	0.351361	-0.132783	1.77435	-0.0126537	-0.0777506	0.170735	-0.00843197	1.42711	1.05327	0.498425	0.0477467	0.273089	0.00600048	0.529921	0.481012	0.100017	7.07816	0.355497	0.89103	0.157552	7.04815	-0.0811536	-0.192126	-0.0226239	7.8591	0.253206	0.651992	0.120731	7.24473	0.0713384	0.144564	0.0164614	7.60746	0.16248	0.306425	0.0491365	0
Tb427_000581300:pseudogene	0	NA	NA	NA	NA	NA	NA	NA	NA	NA	NA	NA	NA	NA	NA	NA	NA	NA	NA	NA	NA	NA	NA	NA	NA	NA	NA	NA	NA	NA	NA	NA	NA	NA	NA	NA	NA	NA	NA	NA	NA	NA	NA	NA	NA	NA	NA	NA	NA	NA	NA	NA	NA	NA	NA	NA	NA	NA	NA
Tb427_000581400	0	NA	NA	NA	NA	NA	NA	NA	NA	NA	NA	NA	NA	NA	NA	NA	NA	NA	NA	NA	NA	NA	NA	NA	NA	NA	NA	NA	NA	NA	NA	NA	NA	NA	NA	NA	NA	NA	NA	NA	NA	NA	NA	NA	NA	NA	NA	NA	NA	NA	NA	NA	NA	NA	NA	NA	NA	NA	NA
Tb427_000581500:pseudogene	0	NA	NA	NA	NA	NA	NA	NA	NA	NA	NA	NA	NA	NA	NA	NA	NA	NA	NA	NA	NA	NA	NA	NA	NA	NA	NA	NA	NA	NA	NA	NA	NA	NA	NA	NA	NA	NA	NA	NA	NA	NA	NA	NA	NA	NA	NA	NA	NA	NA	NA	NA	NA	NA	NA	NA	NA	NA	NA
Tb427_000581600	0	NA	NA	NA	NA	NA	NA	NA	NA	NA	NA	NA	NA	NA	NA	NA	NA	NA	NA	NA	NA	NA	NA	NA	NA	NA	NA	NA	NA	NA	NA	NA	NA	NA	NA	NA	NA	NA	NA	NA	NA	NA	NA	NA	NA	NA	NA	NA	NA	NA	NA	NA	NA	NA	NA	NA	NA	NA	NA
Tb427_000581700	0	NA	NA	NA	NA	NA	NA	NA	NA	NA	NA	NA	NA	NA	NA	NA	NA	NA	NA	NA	NA	NA	NA	NA	NA	NA	NA	NA	NA	NA	NA	NA	NA	NA	NA	NA	NA	NA	NA	NA	NA	NA	NA	NA	NA	NA	NA	NA	NA	NA	NA	NA	NA	NA	NA	NA	NA	NA	NA
Tb427_000581800:pseudogene	0	NA	NA	NA	NA	NA	NA	NA	NA	NA	NA	NA	NA	NA	NA	NA	NA	NA	NA	NA	NA	NA	NA	NA	NA	NA	NA	NA	NA	NA	NA	NA	NA	NA	NA	NA	NA	NA	NA	NA	NA	NA	NA	NA	NA	NA	NA	NA	NA	NA	NA	NA	NA	NA	NA	NA	NA	NA	NA
Tb427_000581900:pseudogene	4	685	230.972	345.742	889.297	395.837	860.089	483	215	327	538	379	759	-1.06018	-0.605757	-0.678865	-1.0193	-0.400547	0.664255	0.685102	0.725675	0.880728	0.778545	-3.00875	1.76634	-1.73133	-2.26796	1.41901	-1.09654	-2.75754	1.87607	-1.74588	-2.97722	1.6142	-1.99846	-1.33553	1.68083	-0.424367	8.63785	-0.760781	-2.41608	-1.09097	8.92833	-0.498646	-1.38215	-0.396072	9.60917	-0.499831	-1.50808	-0.489515	9.0258	-0.580838	-1.34849	-0.401651	9.5851	-0.138895	-0.323388	-0.0526851	0
Tb427_000582000:pseudogene	0	NA	NA	NA	NA	NA	NA	NA	NA	NA	NA	NA	NA	NA	NA	NA	NA	NA	NA	NA	NA	NA	NA	NA	NA	NA	NA	NA	NA	NA	NA	NA	NA	NA	NA	NA	NA	NA	NA	NA	NA	NA	NA	NA	NA	NA	NA	NA	NA	NA	NA	NA	NA	NA	NA	NA	NA	NA	NA
Tb427_000582100:pseudogene	0	NA	NA	NA	NA	NA	NA	NA	NA	NA	NA	NA	NA	NA	NA	NA	NA	NA	NA	NA	NA	NA	NA	NA	NA	NA	NA	NA	NA	NA	NA	NA	NA	NA	NA	NA	NA	NA	NA	NA	NA	NA	NA	NA	NA	NA	NA	NA	NA	NA	NA	NA	NA	NA	NA	NA	NA	NA	NA
Tb427_000582200:pseudogene	0	NA	NA	NA	NA	NA	NA	NA	NA	NA	NA	NA	NA	NA	NA	NA	NA	NA	NA	NA	NA	NA	NA	NA	NA	NA	NA	NA	NA	NA	NA	NA	NA	NA	NA	NA	NA	NA	NA	NA	NA	NA	NA	NA	NA	NA	NA	NA	NA	NA	NA	NA	NA	NA	NA	NA	NA	NA	NA
Tb427_000582300	26	700	320.686	401.73	905.956	481.13	907.074	15	8	14	22	16	10	-0.0943129	0.254214	-0.178683	0.537246	0.0465319	0.914419	0.757813	0.800657	1.0015	0.685053	-1.00621	2.68774	-0.185257	-0.538493	2.17942	-0.0895656	-1.83912	2.65171	-0.796326	-0.0311747	1.88197	-0.00403572	-0.660799	1.89935	-0.135277	8.88975	-0.306171	-1.00228	-0.191781	9.05206	-0.304422	-0.847679	-0.167032	9.63817	-0.503227	-1.5213	-0.497159	9.18201	-0.321791	-0.75128	-0.142434	9.63906	-0.0917631	-0.21454	-0.0315967	0
Tb427_000582400:pseudogene	0	NA	NA	NA	NA	NA	NA	NA	NA	NA	NA	NA	NA	NA	NA	NA	NA	NA	NA	NA	NA	NA	NA	NA	NA	NA	NA	NA	NA	NA	NA	NA	NA	NA	NA	NA	NA	NA	NA	NA	NA	NA	NA	NA	NA	NA	NA	NA	NA	NA	NA	NA	NA	NA	NA	NA	NA	NA	NA
Tb427_000582500:pseudogene	3	196	109.767	189.325	501.895	236.314	327.6	132	113	216	274	226	243	-1.03718	-0.436778	0.655754	0.641829	0.419375	1.6511	0.725774	0.338025	0.225576	0.243313	-2.44486	1.12318	-1.10773	-1.4346	0.282446	-0.440375	1.27109	0.380549	0.407389	1.01469	0.0412229	0.263013	0.413704	0.244348	0.0702203	7.20162	-0.103649	-0.26556	-0.0304177	7.59346	0.337488	0.855832	0.169572	8.29553	0.429604	1.16037	0.299606	7.753	0.404835	0.868358	0.180926	7.98819	0.223132	0.442571	0.0764232	0
Tb427_000582600	4	736	155.465	239.951	597.349	294.76	386.374	565	143	262	417	327	362	-1.26517	-0.879624	-1.39171	-0.917062	-1.20535	0.106647	0.492852	0.517075	0.645737	0.840307	-3.69983	0.853201	-2.67481	-3.28519	0.990757	-2.3226	-4.41074	0.55773	-4.39426	-3.12926	1.07452	-2.2049	-3.22914	1.55098	-2.38024	8.40481	-1.44621	-4.45748	-3.94108	8.71707	-1.14394	-3.14266	-2.0715	9.37409	-1.18574	-3.5189	-2.7387	8.86519	-1.11844	-2.57983	-1.43956	9.06013	-1.41213	-3.14512	-2.22393	1
Tb427_000582700:pseudogene	0	NA	NA	NA	NA	NA	NA	NA	NA	NA	NA	NA	NA	NA	NA	NA	NA	NA	NA	NA	NA	NA	NA	NA	NA	NA	NA	NA	NA	NA	NA	NA	NA	NA	NA	NA	NA	NA	NA	NA	NA	NA	NA	NA	NA	NA	NA	NA	NA	NA	NA	NA	NA	NA	NA	NA	NA	NA	NA
Tb427_000582800:pseudogene	5	566	108.741	227.574	728.452	234.137	353.133	440	78	177	500	209	286	-1.59269	-0.731999	-0.406903	-0.981439	-1.01158	2.15939	1.87712	1.85032	1.58044	1.35651	-5.77915	3.22774	-6.78811	-3.16192	4.18809	-2.15025	-2.52665	6.15387	-1.47126	-3.51604	1.7413	-2.77523	-3.08305	3.53734	-2.17164	7.95865	-1.60481	-4.6468	-4.30005	8.48964	-0.858507	-2.33195	-1.12419	9.32781	-0.522799	-1.54622	-0.512573	8.51011	-1.09203	-2.47565	-1.32463	8.80602	-1.17099	-2.5456	-1.46321	0
Tb427_000582900	1	510	401.913	494.597	1127.36	627.002	988.786	503	467	619	978	798	1101	0.742808	0.722449	0.362006	0.69361	0.659364	NA	NA	NA	NA	NA	1.44893	NA	0.36569	1.07302	NA	0.261948	0.447125	NA	0.0881815	0.918643	NA	0.222279	0.781719	NA	0.173294	8.82415	0.472115	1.53365	0.424373	8.97367	0.445904	1.2381	0.321849	9.56757	0.265921	0.800062	0.162403	9.14462	0.514204	1.19896	0.322212	9.47301	0.483946	1.11682	0.307612	0
Tb427_000583000:pseudogene	0	NA	NA	NA	NA	NA	NA	NA	NA	NA	NA	NA	NA	NA	NA	NA	NA	NA	NA	NA	NA	NA	NA	NA	NA	NA	NA	NA	NA	NA	NA	NA	NA	NA	NA	NA	NA	NA	NA	NA	NA	NA	NA	NA	NA	NA	NA	NA	NA	NA	NA	NA	NA	NA	NA	NA	NA	NA	NA
Tb427_000583100	18	631	335.785	497.177	1001.24	705.583	1026.76	17	20	26	38	61	61	0.0924117	0.553679	0.378315	0.938075	0.758139	0.91123	0.4364	0.574581	0.662098	0.899888	-0.450842	2.54097	-0.0540171	0.600669	0.867323	0.104007	0.236288	1.44421	0.0400866	1.17182	1.33592	0.339066	1.22008	1.81938	0.360065	8.84809	-0.0924889	-0.301298	-0.035697	9.13085	0.158235	0.441806	0.0645863	9.63546	-0.209528	-0.633305	-0.115109	9.38317	0.391416	0.919635	0.199845	9.65362	0.237011	0.55474	0.103132	0
Tb427_000583200:pseudogene	0	NA	NA	NA	NA	NA	NA	NA	NA	NA	NA	NA	NA	NA	NA	NA	NA	NA	NA	NA	NA	NA	NA	NA	NA	NA	NA	NA	NA	NA	NA	NA	NA	NA	NA	NA	NA	NA	NA	NA	NA	NA	NA	NA	NA	NA	NA	NA	NA	NA	NA	NA	NA	NA	NA	NA	NA	NA	NA
Tb427_000583300:pseudogene	0	NA	NA	NA	NA	NA	NA	NA	NA	NA	NA	NA	NA	NA	NA	NA	NA	NA	NA	NA	NA	NA	NA	NA	NA	NA	NA	NA	NA	NA	NA	NA	NA	NA	NA	NA	NA	NA	NA	NA	NA	NA	NA	NA	NA	NA	NA	NA	NA	NA	NA	NA	NA	NA	NA	NA	NA	NA	NA
Tb427_000583400:pseudogene	0	NA	NA	NA	NA	NA	NA	NA	NA	NA	NA	NA	NA	NA	NA	NA	NA	NA	NA	NA	NA	NA	NA	NA	NA	NA	NA	NA	NA	NA	NA	NA	NA	NA	NA	NA	NA	NA	NA	NA	NA	NA	NA	NA	NA	NA	NA	NA	NA	NA	NA	NA	NA	NA	NA	NA	NA	NA	NA
Tb427_000583500:pseudogene	0	NA	NA	NA	NA	NA	NA	NA	NA	NA	NA	NA	NA	NA	NA	NA	NA	NA	NA	NA	NA	NA	NA	NA	NA	NA	NA	NA	NA	NA	NA	NA	NA	NA	NA	NA	NA	NA	NA	NA	NA	NA	NA	NA	NA	NA	NA	NA	NA	NA	NA	NA	NA	NA	NA	NA	NA	NA	NA
Tb427_000583600	0	NA	NA	NA	NA	NA	NA	NA	NA	NA	NA	NA	NA	NA	NA	NA	NA	NA	NA	NA	NA	NA	NA	NA	NA	NA	NA	NA	NA	NA	NA	NA	NA	NA	NA	NA	NA	NA	NA	NA	NA	NA	NA	NA	NA	NA	NA	NA	NA	NA	NA	NA	NA	NA	NA	NA	NA	NA	NA
Tb427_000583700	3	80	65.8636	75.7005	236.828	122.679	193.25	23	18	23	39	43	67	0.493785	0.736196	1.10265	1.41075	0.965447	0.546727	0.171916	0.293027	0.524911	0.283508	0.755277	1.50623	0.114728	0.355552	0.0471527	0.0531901	1.62229	0.499566	0.627959	1.45211	0.583839	0.496403	1.38757	0.144774	0.454809	6.19162	0.398069	0.837862	0.14329	6.29132	0.211207	0.432268	0.0638094	7.11083	0.591361	1.38204	0.414204	6.63776	0.684474	1.25887	0.35328	6.96448	0.718987	1.23023	0.365033	0
Tb427_000583800	2	1005	408.23	492.582	1932.35	549.17	952.886	10	0	2	23	3	10	-0.263053	-0.418985	0.148771	-0.564398	-0.429955	0.25273	0.782672	0.245725	0.527898	0.471659	-1.0884	0.687867	-0.211445	-1.57907	1.95332	-0.528829	-0.136969	0.831295	-0.0224447	-1.77342	1.19763	-0.724793	-1.23554	0.923335	-0.367844	9.32435	-0.456993	-1.56901	-0.444867	9.45969	-0.501723	-1.41445	-0.413597	10.4451	0.0975524	0.309186	0.0460996	9.53806	-0.631912	-1.49103	-0.483487	9.93531	-0.533008	-1.27328	-0.388001	0
Tb427_000583900	1	71	37.7269	9.69919	1.15618	0	0	0	0	0	0	0	0	0.0270032	-2.02782	-5.86188	-6.1507	-6.88291	NA	NA	NA	NA	NA	-0.247184	NA	-0.026609	-2.9246	NA	-1.83706	-8.22515	NA	-14.9811	-4.36026	NA	-4.24468	-5.68049	NA	-7.22685	5.70819	-0.252159	-0.476581	-0.0621744	4.75513	-2.63347	-3.12506	-2.04777	3.44386	-6.53597	-6.95393	-10.6659	2.57994	-7.32495	-2.09316	-0.941128	2.57994	-7.84368	-4.52495	-4.58043	3
Tb427_000584000:pseudogene	0	NA	NA	NA	NA	NA	NA	NA	NA	NA	NA	NA	NA	NA	NA	NA	NA	NA	NA	NA	NA	NA	NA	NA	NA	NA	NA	NA	NA	NA	NA	NA	NA	NA	NA	NA	NA	NA	NA	NA	NA	NA	NA	NA	NA	NA	NA	NA	NA	NA	NA	NA	NA	NA	NA	NA	NA	NA	NA
Tb427_000584100:pseudogene	1	8	4.94087	5.97071	9.98863	5.19903	6.95853	0	0	0	0	0	0	0.198329	0.49108	-0.105246	0.357929	-0.0435963	NA	NA	NA	NA	NA	-0.0817258	NA	-0.00815414	-0.023967	NA	-0.00244601	-0.628455	NA	-0.137357	-0.122285	NA	-0.016736	-0.344336	NA	-0.0566166	2.76565	-0.147445	-0.122507	-0.0129191	2.89069	-0.356331	-0.138215	-0.0151926	3.23911	-0.808228	-0.810788	-0.165652	2.79909	-0.729085	-0.241583	-0.0289941	2.99318	-0.859593	-0.565114	-0.106388	0
Tb427_000584200:pseudogene	1	51	25.7703	27.4354	100.409	28.3567	51.5429	0	0	0	0	0	0	-0.0464424	-0.130374	0.356172	-0.396735	-0.288872	NA	NA	NA	NA	NA	-0.362279	NA	-0.0426361	-0.601759	NA	-0.104187	0.112414	NA	0.018174	-0.870856	NA	-0.203117	-0.651718	NA	-0.132825	5.20093	-0.346667	-0.579895	-0.0826726	5.24526	-0.669968	-0.98511	-0.216308	6.1717	-0.0327589	-0.0658243	-0.00823707	5.26867	-0.844461	-1.06066	-0.257523	5.69406	-0.572325	-0.77027	-0.166229	0
Tb427_000584300:pseudogene	2	453	263.221	394.692	805.602	504.837	708.648	72	47	108	154	144	174	0.175689	0.510671	0.125529	0.54674	0.373496	0.164038	0.297322	0.228579	0.713887	0.46163	0.0910595	0.444728	0.00934002	0.659595	0.656431	0.120405	-0.309289	0.618114	-0.0548909	0.724766	1.56431	0.152744	0.304908	0.847981	0.0499374	8.43391	0.0127032	0.039304	0.00419291	8.72568	0.273091	0.750536	0.137915	9.23989	-0.0599357	-0.176095	-0.0233558	8.90303	0.358598	0.828472	0.167187	9.14745	0.164381	0.369018	0.0611514	0
Tb427_000584400:pseudogene	1	12	8.22222	17.5135	27.3505	27.8802	78.966	0	0	0	0	0	0	0.354796	1.35773	0.656652	1.75953	2.42211	NA	NA	NA	NA	NA	0.122641	NA	0.0118957	0.982419	NA	0.225391	0.433634	NA	0.0846733	1.42516	NA	0.479675	2.33959	NA	1.25675	3.38428	0.00961072	0.00968872	0.0010427	3.90743	0.640057	0.481123	0.071691	4.22174	0.0805629	0.105778	0.0141305	4.23533	1.1141	0.877971	0.184039	4.97806	2.0588	2.35213	1.24844	0
Tb427_000584500:pseudogene	1	865	412.956	518.912	1474.41	562.86	911.355	28	12	15	31	19	25	0.0488689	0.0864373	-0.0265439	-0.199829	-0.210778	NA	NA	NA	NA	NA	-0.172439	NA	-0.016894	-0.242043	NA	-0.0337131	-0.567401	NA	-0.120952	-0.746907	NA	-0.159596	-0.663389	NA	-0.135692	9.22449	-0.229361	-0.779293	-0.128071	9.38906	-0.215621	-0.60674	-0.09996	10.1419	-0.0874404	-0.272671	-0.0396869	9.44765	-0.385368	-0.90709	-0.195338	9.79503	-0.385297	-0.911323	-0.217526	0
Tb427_000584600:pseudogene	0	NA	NA	NA	NA	NA	NA	NA	NA	NA	NA	NA	NA	NA	NA	NA	NA	NA	NA	NA	NA	NA	NA	NA	NA	NA	NA	NA	NA	NA	NA	NA	NA	NA	NA	NA	NA	NA	NA	NA	NA	NA	NA	NA	NA	NA	NA	NA	NA	NA	NA	NA	NA	NA	NA	NA	NA	NA	NA
Tb427_000584700	2	396	70.7575	130.61	528.493	126.785	197.398	386	74	140	476	139	208	-0.742673	-0.351327	0.58249	-0.174123	-0.192775	1.1768	0.878246	1.43126	1.73256	1.75729	-2.25677	2.89603	-0.931698	-1.58192	1.84352	-0.530594	0.111348	2.83776	0.0179671	-1.56312	2.78124	-0.572228	-1.17227	2.67022	-0.336364	7.39307	-1.73625	-4.5974	-4.20736	7.8329	-1.19137	-3.0912	-2.00215	8.83914	-0.488676	-1.38959	-0.418407	7.81155	-1.50024	-3.23537	-2.28465	8.12989	-1.51465	-3.05717	-2.10363	0
Tb427_000584800:pseudogene	0	NA	NA	NA	NA	NA	NA	NA	NA	NA	NA	NA	NA	NA	NA	NA	NA	NA	NA	NA	NA	NA	NA	NA	NA	NA	NA	NA	NA	NA	NA	NA	NA	NA	NA	NA	NA	NA	NA	NA	NA	NA	NA	NA	NA	NA	NA	NA	NA	NA	NA	NA	NA	NA	NA	NA	NA	NA	NA
Tb427_000584900:pseudogene	1	2	2.54258	6.26686	7.95827	2.31926	11.4489	0	0	0	0	0	0	1.0316	2.36238	1.47929	1.67497	2.57901	NA	NA	NA	NA	NA	0.58477	NA	0.0780555	1.12573	NA	0.283563	1.27687	NA	0.410781	0.359561	NA	0.0586029	1.66422	NA	0.644027	1.46361	0.710954	0.383049	0.0451171	2.04021	1.41044	0.29567	0.0381461	2.20115	0.608563	0.444222	0.0711977	1.40862	-0.059771	-0.00742389	-0.000789079	2.45037	1.56907	0.868039	0.20201	0
Tb427_000585000	2	40	6.21874	6.92641	11.9904	8.97063	7.06524	14	10	14	8	18	8	-2.53929	-2.39371	-3.26033	-2.10906	-2.98316	3.71937	3.71787	4.16587	3.64043	3.44303	-3.2766	4.25462	-2.07019	-2.4719	3.05022	-1.30681	-5.6762	6.29308	-7.21298	-1.82213	2.54667	-0.762292	-3.07894	2.92503	-2.16605	4.04402	-2.02813	-2.4858	-1.1614	4.11626	-2.31873	-1.96865	-0.795726	4.4913	-2.76236	-3.88109	-3.33688	4.29165	-2.16197	-1.75437	-0.661565	4.12962	-3.05632	-2.80328	-1.77357	0
Tb427_000585100	2	555	381.415	398.474	1486.58	584.778	1111.73	538	363	373	1418	531	1026	0.450403	0.189374	0.631936	0.328906	0.358098	0.143454	0.0697937	0.124641	0.399905	1.02964	0.831197	0.463882	0.133257	-0.0836243	0.196603	-0.00913951	1.28398	0.560866	0.414718	0.283681	0.938585	0.0442185	0.378404	2.03527	0.0633245	8.84738	0.276039	0.89917	0.160198	8.8789	0.00555787	0.0153752	0.00176935	9.82796	0.552562	1.69114	0.612845	9.15531	0.292451	0.682157	0.122447	9.61844	0.535567	1.25017	0.376189	0
Tb427_000585200	6	1668	474.082	695.088	2718.37	784.676	1200.53	1629	568	923	2333	1039	1360	-0.780338	-0.631594	-0.181226	-0.627186	-1.11982	1.05974	0.663422	0.601603	0.638098	0.706137	-3.10541	2.49259	-1.85075	-2.46216	2.2448	-1.29643	-1.56767	2.35159	-0.590045	-2.15381	1.22583	-1.0572	-3.54242	0.318824	-2.85758	9.79743	-0.947198	-3.40361	-2.24413	10.0732	-0.690277	-1.97064	-0.797066	11.0566	-0.118214	-0.385281	-0.0592375	10.1606	-0.811915	-1.9407	-0.806885	10.4672	-0.914048	-2.25836	-1.15205	0
Tb427_000585300	8	531	188.827	249.641	611.793	315.338	646.394	39	17	11	19	28	27	-0.244783	0.0975157	-0.308399	0.102756	0.485405	0.418556	0.428524	0.988621	0.274286	0.703713	-1.09884	1.01191	-0.215952	-0.654347	1.0326	-0.118491	-1.80508	2.66986	-0.768576	-0.543007	0.50195	-0.101362	0.254059	1.527	0.0410296	8.30933	-0.700962	-2.13304	-0.840714	8.51026	-0.631725	-1.71785	-0.602893	9.156	-0.688743	-2.01046	-0.864994	8.67848	-0.561485	-1.28411	-0.366456	9.19566	-0.195651	-0.441096	-0.0760255	0
Tb427_000585400	26	387	195.155	259.502	511.896	376.053	547.335	8	2	2	7	9	10	0.0242291	0.42743	0.0755425	0.433685	0.45949	1.06365	0.77023	0.607444	0.938647	0.70545	-0.678532	2.98959	-0.0978733	-0.235407	1.85658	-0.0325333	-0.954063	1.98434	-0.254062	0.12316	1.56772	0.0167801	0.272678	2.06126	0.044117	8.10511	-0.208418	-0.616459	-0.090097	8.31021	-0.134968	-0.362816	-0.0508788	8.79958	-0.503002	-1.42539	-0.439504	8.57738	0.14218	0.323497	0.0427728	8.84783	0.0096721	0.0211128	0.0030163	0
Tb427_000585500	8	541	114.249	134.968	717.4	195.094	394.032	0	0	0	0	0	0	-1.08175	-1.25031	-0.0414122	-0.416502	-0.506712	1.03769	0.596087	0.405945	1.55315	0.550117	-2.84254	3.66264	-1.52795	-3.30646	1.98359	-2.35347	-1.05137	1.38111	-0.296885	-1.66674	2.91837	-0.645476	-1.65982	0.624166	-0.640907	7.96157	-1.46858	-4.25417	-3.57542	8.08131	-1.57535	-4.16987	-3.69986	9.28423	-0.481335	-1.41896	-0.436179	8.34627	-1.29901	-2.9167	-1.84891	8.85241	-0.94655	-2.06711	-0.966966	0
Tb427_000585600:pseudogene	1	308	243.193	343.608	683.55	451.584	490.841	18	20	16	27	34	25	0.692152	0.860171	0.389215	0.910925	0.355902	NA	NA	NA	NA	NA	1.21536	NA	0.260115	1.27713	NA	0.355087	0.416586	NA	0.0804698	1.27243	NA	0.392684	0.246358	NA	0.0393814	8.09902	0.436945	1.29127	0.302503	8.34792	0.601107	1.6196	0.538363	8.84354	0.244392	0.695216	0.131543	8.54479	0.732952	1.66477	0.597441	8.60485	0.174064	0.370693	0.0614256	0
Tb427_000585700:pseudogene	3	43	7.93007	9.5367	39.6331	12.7315	21.4185	0	0	0	1	1	1	0.479356	1.08679	1.68923	1.50098	1.11651	1.22358	2.05152	2.20014	2.76079	3.43866	0.0732076	2.13432	0.00680534	0.572849	1.12484	0.097704	2.61998	3.51649	1.57908	0.959912	1.14337	0.238818	0.871824	3.27031	0.205095	4.25924	-1.79253	-2.33537	-1.01742	4.38508	-1.96726	-1.93691	-0.768356	5.38483	-1.14846	-1.97935	-0.838251	4.58442	-1.76561	-1.65677	-0.591358	4.94851	-1.59939	-1.81416	-0.751773	0
Tb427_000585800:pseudogene	1	725	452.312	555.007	1220.24	1196.94	1179.72	3	1	4	3	7	5	0.430207	0.426364	-0.0388236	1.18126	0.417717	NA	NA	NA	NA	NA	0.749564	NA	0.11335	0.478107	NA	0.0769346	-0.597656	NA	-0.12881	1.88632	NA	0.81472	0.398564	NA	0.067197	9.1628	0.153126	0.516851	0.0693674	9.31025	0.129994	0.364985	0.051193	9.87819	-0.115501	-0.354605	-0.053811	9.86429	0.981234	2.33277	1.17413	9.85384	0.243265	0.577815	0.110263	0
Tb427_000585900	10	107	62.5005	77.6747	202.662	96.2584	167.605	1	1	1	3	1	1	0.100166	0.481369	0.521185	0.540942	0.856841	0.488153	0.348401	0.495215	0.772463	1.04997	-0.360866	0.994107	-0.0426291	0.0163082	0.695331	0.00149866	0.384176	1.59388	0.07286	0.216387	1.17987	0.0322513	0.923988	1.95078	0.225847	6.36274	-0.0852216	-0.185954	-0.0205526	6.51841	-0.152261	-0.327891	-0.0443531	7.20734	-0.0465989	-0.110398	-0.0148294	6.67225	-0.0790891	-0.14641	-0.0165931	7.0707	0.100164	0.174353	0.0250158	0
Tb427_000586000	17	895	206.842	286.76	1177.8	347.458	725.629	0	0	0	0	0	0	-0.550311	-0.379656	0.0155962	0.17411	0.178592	1.32757	1.14103	0.874082	1.2796	1.23682	-2.11609	3.19538	-0.809371	-1.99149	2.8422	-0.843079	-1.06337	3.21889	-0.302058	-0.443474	2.24084	-0.0785978	-0.219967	2.93683	-0.0348875	8.75121	-1.29917	-4.18367	-3.45568	8.98638	-1.14929	-3.19264	-2.14054	10.0045	-0.465602	-1.44043	-0.44843	9.12466	-1.14844	-2.67593	-1.55201	9.65532	-0.767358	-1.79628	-0.737771	0
Tb427_000586100	30	1255	451.623	613.545	1775.72	1094.4	1563.2	49	15	28	66	37	85	-0.304779	0.00788573	0.0331609	0.573262	0.447163	0.898506	0.761383	0.780164	1.01549	0.809574	-1.70152	2.51925	-0.508873	-1.14507	2.10784	-0.291758	-1.10182	2.66442	-0.320289	0.422762	2.20385	0.0736319	0.230061	1.84237	0.0369664	9.55731	-0.619503	-2.17693	-0.877308	9.77812	-0.481846	-1.36833	-0.389606	10.5443	-0.341049	-1.0863	-0.266125	10.1953	0.0801109	0.191593	0.0217522	10.4524	-0.12353	-0.304947	-0.0488276	0
Tb427_000586200:pseudogene	2	218	99.9797	110.517	293.154	108.249	182.94	206	104	124	256	125	184	0.161673	0.509993	0.0248242	0.513662	-0.0535159	0.535755	1.44137	0.510542	2.21178	0.855878	-0.244212	0.899075	-0.0261479	-0.155437	2.12527	-0.0206446	-0.749801	1.11916	-0.17567	-0.264809	3.31846	-0.0409135	-0.658297	1.27726	-0.134486	7.21112	-0.390356	-1.0018	-0.191685	7.28307	-0.612615	-1.4986	-0.462909	7.98473	-0.509688	-1.33144	-0.386153	7.26818	-0.899201	-1.82777	-0.716097	7.64533	-0.779403	-1.47763	-0.508144	0
Tb427_000586300:pseudogene	1	74	34.9991	39.3787	105.731	29.9471	56.276	36	31	29	42	27	36	-0.139315	-0.181308	-0.116152	-0.879522	-0.709468	NA	NA	NA	NA	NA	-0.51856	NA	-0.0642788	-0.69215	NA	-0.129663	-0.695388	NA	-0.158218	-1.53855	NA	-0.554975	-1.18336	NA	-0.342094	5.68444	-0.419512	-0.788522	-0.130387	5.76836	-0.650164	-1.15175	-0.282241	6.47512	-0.480056	-1.01666	-0.237985	5.5737	-1.282	-1.79312	-0.690533	6.02319	-0.969231	-1.39684	-0.457415	0
Tb427_000586400:pseudogene	0	NA	NA	NA	NA	NA	NA	NA	NA	NA	NA	NA	NA	NA	NA	NA	NA	NA	NA	NA	NA	NA	NA	NA	NA	NA	NA	NA	NA	NA	NA	NA	NA	NA	NA	NA	NA	NA	NA	NA	NA	NA	NA	NA	NA	NA	NA	NA	NA	NA	NA	NA	NA	NA	NA	NA	NA	NA	NA
Tb427_000586500:pseudogene	6	1550	854.64	982.414	2247.96	1303.05	1636.97	1322	786	947	2018	1246	1571	0.0789384	-0.526067	-0.0238239	-0.340406	-0.52789	0.923755	1.79989	0.510285	1.72924	1.51525	-0.18298	3.12331	-0.0177299	-2.356	4.89607	-1.18561	-1.02762	1.84045	-0.286397	-1.57111	5.02569	-0.577583	-1.79338	3.67779	-0.741852	10.1693	0.027711	0.102768	0.0105836	10.2697	-0.0709961	-0.203273	-0.0240966	10.8666	-0.293488	-0.948878	-0.212414	10.4734	0.0434366	0.104297	0.0111363	10.6379	-0.355753	-0.887424	-0.209123	0
Tb427_000586600:pseudogene	0	NA	NA	NA	NA	NA	NA	NA	NA	NA	NA	NA	NA	NA	NA	NA	NA	NA	NA	NA	NA	NA	NA	NA	NA	NA	NA	NA	NA	NA	NA	NA	NA	NA	NA	NA	NA	NA	NA	NA	NA	NA	NA	NA	NA	NA	NA	NA	NA	NA	NA	NA	NA	NA	NA	NA	NA	NA	NA
Tb427_000586700	9	3929	1446.54	2253.17	6794.28	2828.62	4696.81	3604	1474	2364	5764	3050	4723	-0.552872	-0.115791	-0.169852	-0.242981	-0.296374	0.619503	0.507774	0.301489	0.527847	0.133143	-3.15815	3.03331	-1.91867	-1.3215	2.26707	-0.377247	-1.48937	1.20979	-0.538347	-1.71982	1.9592	-0.684376	-1.31532	0.541179	-0.412394	11.2195	-0.499706	-1.99073	-0.728213	11.5391	-0.120961	-0.350135	-0.0487811	12.3352	0.0146555	0.0497996	0.00599024	11.7031	-0.108782	-0.263888	-0.0330854	12.0689	-0.132723	-0.351932	-0.0575112	0
Tb427_000586800:pseudogene	4	534	190.605	176.065	557.952	249.267	433.294	130	80	110	198	177	266	-1.45462	-5.5498	-4.10346	-3.51014	-4.36577	2.13917	1.95261	4.39344	4.47533	4.72685	-4.21046	5.63263	-3.52208	-6.85183	4.57004	-10.156	-9.19168	10.3021	-18.6556	-4.51887	5.02004	-4.55198	-5.989	6.25615	-8.01752	8.32014	-0.695024	-2.11807	-0.828288	8.26305	-1.16079	-3.11114	-2.02894	9.09367	-0.831954	-2.41652	-1.26376	8.51324	-0.91781	-2.08106	-0.931034	8.91146	-0.789086	-1.73312	-0.68946	0
Tb427_000586900:pseudogene	1	61	41.7113	50.9203	180.788	62.0694	110.307	2	2	2	3	3	6	0.387062	0.459324	0.915565	0.41104	0.526525	NA	NA	NA	NA	NA	0.338743	NA	0.0391744	0.252007	NA	0.0350349	1.15522	NA	0.347459	0.20799	NA	0.0309326	0.365592	NA	0.0605272	5.67104	0.106284	0.199151	0.0217382	5.81339	-0.00343827	-0.00617682	-0.000939277	6.72233	0.576808	1.2716	0.35369	5.95495	0.0559661	0.087859	0.00913491	6.36721	0.282765	0.435689	0.0746512	0
Tb427_000587000	0	NA	NA	NA	NA	NA	NA	NA	NA	NA	NA	NA	NA	NA	NA	NA	NA	NA	NA	NA	NA	NA	NA	NA	NA	NA	NA	NA	NA	NA	NA	NA	NA	NA	NA	NA	NA	NA	NA	NA	NA	NA	NA	NA	NA	NA	NA	NA	NA	NA	NA	NA	NA	NA	NA	NA	NA	NA	NA
Tb427_000587100	36	710	218.876	341.524	918.797	436.645	672.331	5	0	2	7	1	5	-0.953956	-0.107245	-0.216236	0.151989	-0.147766	0.930653	0.75382	0.757436	0.904446	0.644747	-3.61306	2.2623	-2.54519	-1.41481	2.10272	-0.429211	-2.02225	2.67677	-0.955112	-0.742011	2.05778	-0.158358	-1.26116	1.66999	-0.382249	8.62498	-0.89057	-2.82373	-1.51869	8.94532	-0.566742	-1.57193	-0.507811	9.65854	-0.50263	-1.52156	-0.497306	9.12233	-0.485522	-1.1312	-0.290716	9.4334	-0.550347	-1.26599	-0.384247	0
Tb427_000587200	6	832	479.181	484.499	1239.65	510.682	827.718	1	0	1	2	0	0	0.284889	0.462277	0.374048	0.772925	1.15593	0.482964	0.969808	0.790375	0.769001	0.448172	0.180575	0.890497	0.0175205	-0.118637	1.22853	-0.0151892	-0.0224409	2.3115	-0.00360801	0.303283	0.96675	0.047529	1.4257	0.20256	0.479473	9.30362	0.0452332	0.154968	0.0169228	9.31157	-0.264205	-0.741836	-0.135825	9.9888	-0.287135	-0.887477	-0.190846	9.3495	-0.475209	-1.1154	-0.28295	9.69759	-0.471022	-1.10612	-0.302319	0
Tb427_000587300	1	49	26.4889	36.3734	190.468	49.7326	99.1954	0	1	0	0	0	0	0.0495132	0.316808	1.31211	0.427385	0.690596	NA	NA	NA	NA	NA	-0.21585	NA	-0.0216614	0.012759	NA	0.000978335	1.8383	NA	0.795688	0.202837	NA	0.030184	0.554182	NA	0.10518	5.19182	-0.251069	-0.419027	-0.0505642	5.41693	-0.199553	-0.313422	-0.0412786	6.60327	0.960613	2.07777	0.92438	5.63995	0.0339814	0.0485651	0.00447528	6.13441	0.436269	0.642815	0.129615	0
Tb427_000587400	1	5	1.08673	3.39899	10.0096	0	5.25579	0	0	0	0	0	0	-1.03674	0.421495	0.560856	-1.59828	0.372923	NA	NA	NA	NA	NA	-1.18708	NA	-0.248272	-0.13634	NA	-0.0172998	0.217572	NA	0.037256	-0.911666	NA	-0.219445	-0.0209795	NA	-0.00293846	1.56274	-1.36057	-0.758428	-0.123488	2.21127	-0.50971	-0.121312	-0.0133399	2.92653	-0.188864	-0.172742	-0.0226023	0.729716	-3.73205	-0.280079	-0.0357267	2.49222	-0.620939	-0.348213	-0.0568834	0
Tb427_000587500:pseudogene	0	NA	NA	NA	NA	NA	NA	NA	NA	NA	NA	NA	NA	NA	NA	NA	NA	NA	NA	NA	NA	NA	NA	NA	NA	NA	NA	NA	NA	NA	NA	NA	NA	NA	NA	NA	NA	NA	NA	NA	NA	NA	NA	NA	NA	NA	NA	NA	NA	NA	NA	NA	NA	NA	NA	NA	NA	NA	NA
Tb427_000587600	3	568	125.2	268.119	822.631	263.286	529.12	0	0	0	0	0	0	-1.1936	-0.253793	-0.284353	-0.870514	-0.417349	0.034142	0.398482	0.047157	0.26541	0.211533	-3.32553	0.903681	-2.13441	-1.24856	1.26636	-0.340805	-1.34506	0.74189	-0.449363	-2.34509	0.250803	-1.2489	-1.02059	0.598662	-0.265617	8.06243	-1.40195	-4.12139	-3.34779	8.61022	-0.618553	-1.69069	-0.5837	9.418	-0.349251	-1.03978	-0.246996	8.59712	-0.923122	-2.10252	-0.949629	9.09991	-0.584278	-1.30605	-0.405355	0
Tb427_000587700:pseudogene	0	NA	NA	NA	NA	NA	NA	NA	NA	NA	NA	NA	NA	NA	NA	NA	NA	NA	NA	NA	NA	NA	NA	NA	NA	NA	NA	NA	NA	NA	NA	NA	NA	NA	NA	NA	NA	NA	NA	NA	NA	NA	NA	NA	NA	NA	NA	NA	NA	NA	NA	NA	NA	NA	NA	NA	NA	NA	NA
Tb427_000587800	22	290	159.635	210.278	404.639	225.23	368.007	10	13	14	15	18	16	-0.0115792	0.257981	-0.102734	0.425022	0.338526	0.804091	1.1114	0.618483	0.949	1.05925	-0.726384	2.13589	-0.108345	-0.415979	2.2922	-0.0635564	-1.46964	2.09361	-0.525175	0.0446301	1.72129	0.00574952	0.143437	2.37895	0.020937	7.75277	-0.100343	-0.281622	-0.0327073	7.95099	-0.0488509	-0.128017	-0.014388	8.42233	-0.440124	-1.20407	-0.320367	8.00042	-0.213949	-0.468833	-0.0694217	8.35397	-0.162001	-0.335671	-0.0546445	0
Tb427_000587900:pseudogene	1	516	326.382	421.736	675.844	289.528	315.294	0	0	0	0	0	0	0.415871	0.463252	-0.382243	-0.47041	-1.02422	NA	NA	NA	NA	NA	0.669555	NA	0.0960663	0.528046	NA	0.087331	-1.43149	NA	-0.501348	-1.22173	NA	-0.365608	-1.90978	NA	-0.838299	8.68262	0.147894	0.472289	0.0615028	8.86726	0.191463	0.529411	0.0820078	9.20712	-0.502016	-1.47125	-0.466768	8.59634	-0.647951	-1.47573	-0.473954	8.65773	-1.20554	-2.5816	-1.50493	0
Tb427_000588000:pseudogene	3	483	270.457	410.453	1093.3	376.588	587.867	163	182	245	271	236	273	0.249335	0.679662	0.484071	0.221617	0.0711984	0.729381	0.105498	0.315278	0.7582	0.517512	0.0640391	2.1777	0.00632628	0.704715	0.690016	0.133164	0.953322	0.508803	0.253821	-0.00916733	1.6385	-0.00116658	-0.293404	1.10279	-0.047894	8.49965	-0.037196	-0.116075	-0.0120953	8.8001	0.242641	0.669041	0.116985	9.50625	0.297802	0.892182	0.192281	8.73807	-0.165749	-0.380149	-0.0523639	9.05897	-0.20014	-0.445709	-0.0772111	0
Tb427_000588100:pseudogene	0	NA	NA	NA	NA	NA	NA	NA	NA	NA	NA	NA	NA	NA	NA	NA	NA	NA	NA	NA	NA	NA	NA	NA	NA	NA	NA	NA	NA	NA	NA	NA	NA	NA	NA	NA	NA	NA	NA	NA	NA	NA	NA	NA	NA	NA	NA	NA	NA	NA	NA	NA	NA	NA	NA	NA	NA	NA	NA
Tb427_000588200:pseudogene	0	NA	NA	NA	NA	NA	NA	NA	NA	NA	NA	NA	NA	NA	NA	NA	NA	NA	NA	NA	NA	NA	NA	NA	NA	NA	NA	NA	NA	NA	NA	NA	NA	NA	NA	NA	NA	NA	NA	NA	NA	NA	NA	NA	NA	NA	NA	NA	NA	NA	NA	NA	NA	NA	NA	NA	NA	NA	NA
Tb427_000588300	0	NA	NA	NA	NA	NA	NA	NA	NA	NA	NA	NA	NA	NA	NA	NA	NA	NA	NA	NA	NA	NA	NA	NA	NA	NA	NA	NA	NA	NA	NA	NA	NA	NA	NA	NA	NA	NA	NA	NA	NA	NA	NA	NA	NA	NA	NA	NA	NA	NA	NA	NA	NA	NA	NA	NA	NA	NA	NA
Tb427_000588400:pseudogene	0	NA	NA	NA	NA	NA	NA	NA	NA	NA	NA	NA	NA	NA	NA	NA	NA	NA	NA	NA	NA	NA	NA	NA	NA	NA	NA	NA	NA	NA	NA	NA	NA	NA	NA	NA	NA	NA	NA	NA	NA	NA	NA	NA	NA	NA	NA	NA	NA	NA	NA	NA	NA	NA	NA	NA	NA	NA	NA
Tb427_000588500:pseudogene	9	1729	626.055	730.121	2931.22	746.413	1474.69	1376	450	539	2225	591	1076	0.210079	-0.00437535	0.328523	-0.416252	-0.318329	0.880072	1.1237	0.582301	1.10561	1.20391	0.159687	2.29225	0.0153696	-0.881696	3.22009	-0.188506	0.269031	2.5136	0.0465042	-2.03966	4.19875	-0.947796	-1.50803	3.43718	-0.53318	10.0237	-0.586299	-2.14854	-0.853217	10.1346	-0.666622	-1.90493	-0.742053	11.1368	-0.0583096	-0.190657	-0.0250414	10.1505	-0.936383	-2.23784	-1.07778	10.6414	-0.663838	-1.65626	-0.630599	0
Tb427_000588600	1	103	56.9993	64.1771	231.122	65.6731	87.9536	0	0	0	0	0	1	0.0860475	0.00561213	0.477891	-0.282039	-0.556306	NA	NA	NA	NA	NA	-0.139934	NA	-0.0135268	-0.417308	NA	-0.0637499	0.422836	NA	0.0818813	-0.790872	NA	-0.175492	-1.03543	NA	-0.271523	6.26948	-0.167249	-0.357893	-0.0405926	6.35433	-0.383218	-0.796004	-0.150576	7.27456	0.199731	0.4776	0.0780843	6.37083	-0.590046	-1.02712	-0.243306	6.58017	-0.786676	-1.26032	-0.381383	0
Tb427_000588700:pseudogene	0	NA	NA	NA	NA	NA	NA	NA	NA	NA	NA	NA	NA	NA	NA	NA	NA	NA	NA	NA	NA	NA	NA	NA	NA	NA	NA	NA	NA	NA	NA	NA	NA	NA	NA	NA	NA	NA	NA	NA	NA	NA	NA	NA	NA	NA	NA	NA	NA	NA	NA	NA	NA	NA	NA	NA	NA	NA	NA
Tb427_000588800	0	NA	NA	NA	NA	NA	NA	NA	NA	NA	NA	NA	NA	NA	NA	NA	NA	NA	NA	NA	NA	NA	NA	NA	NA	NA	NA	NA	NA	NA	NA	NA	NA	NA	NA	NA	NA	NA	NA	NA	NA	NA	NA	NA	NA	NA	NA	NA	NA	NA	NA	NA	NA	NA	NA	NA	NA	NA	NA
Tb427_000588900	0	NA	NA	NA	NA	NA	NA	NA	NA	NA	NA	NA	NA	NA	NA	NA	NA	NA	NA	NA	NA	NA	NA	NA	NA	NA	NA	NA	NA	NA	NA	NA	NA	NA	NA	NA	NA	NA	NA	NA	NA	NA	NA	NA	NA	NA	NA	NA	NA	NA	NA	NA	NA	NA	NA	NA	NA	NA	NA
Tb427_000589000:pseudogene	0	NA	NA	NA	NA	NA	NA	NA	NA	NA	NA	NA	NA	NA	NA	NA	NA	NA	NA	NA	NA	NA	NA	NA	NA	NA	NA	NA	NA	NA	NA	NA	NA	NA	NA	NA	NA	NA	NA	NA	NA	NA	NA	NA	NA	NA	NA	NA	NA	NA	NA	NA	NA	NA	NA	NA	NA	NA	NA
Tb427_000589100:pseudogene	1	4	4.12003	13.5235	12.6874	5.17437	19.8541	0	0	0	0	0	0	0.842863	2.51943	1.17559	1.43263	2.2471	NA	NA	NA	NA	NA	0.518644	NA	0.0642788	1.68872	NA	0.605699	0.997477	NA	0.273789	0.489099	NA	0.0889591	1.63708	NA	0.623467	2.18891	0.503774	0.346854	0.0390523	2.98985	1.68444	0.699837	0.124869	2.94551	0.4288	0.394436	0.0606503	2.33719	0.155348	0.0375485	0.00379995	3.25859	1.51451	1.0801	0.289589	0
Tb427_000589200:pseudogene	0	NA	NA	NA	NA	NA	NA	NA	NA	NA	NA	NA	NA	NA	NA	NA	NA	NA	NA	NA	NA	NA	NA	NA	NA	NA	NA	NA	NA	NA	NA	NA	NA	NA	NA	NA	NA	NA	NA	NA	NA	NA	NA	NA	NA	NA	NA	NA	NA	NA	NA	NA	NA	NA	NA	NA	NA	NA	NA
Tb427_000589300	0	NA	NA	NA	NA	NA	NA	NA	NA	NA	NA	NA	NA	NA	NA	NA	NA	NA	NA	NA	NA	NA	NA	NA	NA	NA	NA	NA	NA	NA	NA	NA	NA	NA	NA	NA	NA	NA	NA	NA	NA	NA	NA	NA	NA	NA	NA	NA	NA	NA	NA	NA	NA	NA	NA	NA	NA	NA	NA
Tb427_000589400	0	NA	NA	NA	NA	NA	NA	NA	NA	NA	NA	NA	NA	NA	NA	NA	NA	NA	NA	NA	NA	NA	NA	NA	NA	NA	NA	NA	NA	NA	NA	NA	NA	NA	NA	NA	NA	NA	NA	NA	NA	NA	NA	NA	NA	NA	NA	NA	NA	NA	NA	NA	NA	NA	NA	NA	NA	NA	NA
Tb427_000589500	0	NA	NA	NA	NA	NA	NA	NA	NA	NA	NA	NA	NA	NA	NA	NA	NA	NA	NA	NA	NA	NA	NA	NA	NA	NA	NA	NA	NA	NA	NA	NA	NA	NA	NA	NA	NA	NA	NA	NA	NA	NA	NA	NA	NA	NA	NA	NA	NA	NA	NA	NA	NA	NA	NA	NA	NA	NA	NA
Tb427_000589600:pseudogene	5	809	534.459	328.729	1550.37	433.198	1041.25	574	247	100	1500	124	524	0.254913	-0.753958	0.325188	0.406487	0.31921	0.17275	0.0933729	0.344823	0.422217	0.324861	0.133613	0.542896	0.0127538	-1.67315	2.76765	-0.594357	0.520244	1.6573	0.108567	-0.0712943	1.51979	-0.00982687	0.123084	0.533591	0.0174521	9.36209	0.246086	0.848169	0.14616	9.01192	-0.804985	-2.2383	-1.03321	10.1299	0.0810647	0.252617	0.035857	9.21072	-0.680004	-1.58912	-0.54544	9.84284	-0.0951805	-0.225901	-0.0338247	0
Tb427_000589700:pseudogene	2	16	8.80187	14.5423	29.2831	14.5792	21.3664	1	1	0	0	0	0	-0.000632191	0.711309	0.398746	0.70995	0.357845	0.839236	0.804349	0.0275825	0.757345	1.09116	-0.351346	1.08819	-0.0413221	0.234163	0.893596	0.0324016	0.0470914	0.0333343	0.00717545	0.20999	0.747096	0.0312065	0.0265999	1.19624	0.00356267	3.63096	-0.285107	-0.309636	-0.0361979	3.97767	-0.0153024	-0.011991	-0.00160916	4.47041	-0.213995	-0.299116	-0.044163	3.97944	-0.213638	-0.146636	-0.0165931	4.24752	-0.225962	-0.214013	-0.0315967	0
Tb427_000589800:pseudogene	0	NA	NA	NA	NA	NA	NA	NA	NA	NA	NA	NA	NA	NA	NA	NA	NA	NA	NA	NA	NA	NA	NA	NA	NA	NA	NA	NA	NA	NA	NA	NA	NA	NA	NA	NA	NA	NA	NA	NA	NA	NA	NA	NA	NA	NA	NA	NA	NA	NA	NA	NA	NA	NA	NA	NA	NA	NA	NA
Tb427_000589900	1	606	106.788	102.62	925.433	117.509	177.018	6	1	0	6	0	1	-1.4753	-1.88058	-0.170713	-2.02076	-2.09322	NA	NA	NA	NA	NA	-3.46756	NA	-2.33144	-4.02966	NA	-3.51124	-0.933537	NA	-0.245874	-3.90818	NA	-3.41906	-3.50919	NA	-2.80394	7.99486	-1.72735	-5.02836	-5.07054	7.96627	-2.14109	-5.61771	-6.78626	9.54956	-0.267952	-0.805175	-0.163791	8.06356	-2.20795	-4.86208	-5.19496	8.35809	-2.27757	-4.7214	-4.98154	1
Tb427_000590000	2	169	127.788	132.978	366.157	181.511	297.843	66	92	93	176	146	209	-0.0095477	-0.0857595	0.169095	-0.113156	-0.174302	1.4872	1.2065	0.848674	1.49584	1.68679	-0.130781	3.10849	-0.0122642	-0.510001	2.28739	-0.0838347	-0.131316	2.06246	-0.021559	-0.436935	2.6916	-0.0769866	-0.477664	2.67131	-0.085737	7.20419	0.32811	0.841031	0.144011	7.2328	0.0158056	0.0384106	0.00402915	7.96172	0.176125	0.458891	0.0742864	7.45651	0.221118	0.459894	0.067075	7.81298	0.293792	0.569722	0.107599	0
Tb427_000590100	0	NA	NA	NA	NA	NA	NA	NA	NA	NA	NA	NA	NA	NA	NA	NA	NA	NA	NA	NA	NA	NA	NA	NA	NA	NA	NA	NA	NA	NA	NA	NA	NA	NA	NA	NA	NA	NA	NA	NA	NA	NA	NA	NA	NA	NA	NA	NA	NA	NA	NA	NA	NA	NA	NA	NA	NA	NA	NA
Tb427_000590200	3	305	90.4363	133.385	617.03	144.789	240.48	1	3	2	4	0	2	-0.904661	-0.540239	0.640127	-0.597536	-0.0565468	0.199697	0.146408	0.844965	0.857267	1.18076	-1.90457	1.65777	-0.644565	-1.5194	0.297597	-0.491092	0.973593	2.02643	0.263272	-2.00663	1.7774	-0.919001	-0.538778	1.81032	-0.101922	7.38091	-1.00893	-2.66605	-1.34487	7.65994	-0.797881	-2.03705	-0.853578	8.7627	0.107909	0.304794	0.0452383	7.7189	-0.938626	-2.00681	-0.864866	8.0839	-0.855772	-1.71765	-0.676636	0
Tb427_000590300:pseudogene	2	88	45.862	55.5038	178.107	58.365	116.717	0	0	0	0	0	0	-0.0251758	0.0799627	0.341223	-0.209172	0.061121	0.544166	0.549713	0.791828	0.838533	0.66744	-0.402097	1.00741	-0.0487872	-0.400395	0.931665	-0.0606637	0.116916	1.73412	0.0187838	-0.776191	1.31104	-0.169995	-0.285548	0.993032	-0.0463222	6.00124	-0.266099	-0.537396	-0.0726979	6.13753	-0.381208	-0.750831	-0.138014	6.97413	0.0395288	0.0905614	0.0118091	6.17347	-0.544469	-0.904963	-0.19481	6.67032	-0.151813	-0.24713	-0.0374454	0
Tb427_000590400:pseudogene	0	NA	NA	NA	NA	NA	NA	NA	NA	NA	NA	NA	NA	NA	NA	NA	NA	NA	NA	NA	NA	NA	NA	NA	NA	NA	NA	NA	NA	NA	NA	NA	NA	NA	NA	NA	NA	NA	NA	NA	NA	NA	NA	NA	NA	NA	NA	NA	NA	NA	NA	NA	NA	NA	NA	NA	NA	NA	NA
Tb427_000590500:pseudogene	0	NA	NA	NA	NA	NA	NA	NA	NA	NA	NA	NA	NA	NA	NA	NA	NA	NA	NA	NA	NA	NA	NA	NA	NA	NA	NA	NA	NA	NA	NA	NA	NA	NA	NA	NA	NA	NA	NA	NA	NA	NA	NA	NA	NA	NA	NA	NA	NA	NA	NA	NA	NA	NA	NA	NA	NA	NA	NA
Tb427_000590600:pseudogene	0	NA	NA	NA	NA	NA	NA	NA	NA	NA	NA	NA	NA	NA	NA	NA	NA	NA	NA	NA	NA	NA	NA	NA	NA	NA	NA	NA	NA	NA	NA	NA	NA	NA	NA	NA	NA	NA	NA	NA	NA	NA	NA	NA	NA	NA	NA	NA	NA	NA	NA	NA	NA	NA	NA	NA	NA	NA	NA
Tb427_000590700:pseudogene	7	1790	376.714	453.73	2036.53	433.034	617.533	47	32	20	59	27	50	-0.932013	-0.594876	-0.020293	-0.372362	-0.674961	0.670605	1.29295	1.0311	0.873417	0.549727	-3.02016	2.98637	-1.74481	-2.45018	3.36198	-1.28358	-1.00253	2.56344	-0.276443	-1.72741	2.45624	-0.690064	-2.17812	1.2614	-1.09004	9.68269	-1.38633	-4.92966	-4.86457	9.81671	-1.426	-4.0526	-3.49089	10.8992	-0.642381	-2.07983	-0.926085	9.78307	-1.79254	-4.2543	-3.97308	10.0388	-1.98763	-4.78173	-5.10854	0
Tb427_000590800	14	5929	1784.03	2316.27	10872.8	2826.41	5252.33	3554	928	1432	6540	1798	3234	-1.08628	-0.951073	-0.215339	-1.03952	-0.63044	1.82373	1.60274	0.984556	1.52151	1.05764	-5.82417	6.26231	-6.89466	-5.34304	3.97876	-6.18767	-2.22543	4.7956	-1.1477	-5.33712	2.29513	-6.31201	-2.8947	3.80309	-1.9168	11.6675	-0.767223	-3.13009	-1.88417	11.8558	-0.651108	-1.88733	-0.728693	12.9711	0.12288	0.423605	0.0670776	11.9994	-0.686257	-1.66697	-0.598664	12.4463	-0.553351	-1.48421	-0.511936	0
Tb427_000590900:pseudogene	0	NA	NA	NA	NA	NA	NA	NA	NA	NA	NA	NA	NA	NA	NA	NA	NA	NA	NA	NA	NA	NA	NA	NA	NA	NA	NA	NA	NA	NA	NA	NA	NA	NA	NA	NA	NA	NA	NA	NA	NA	NA	NA	NA	NA	NA	NA	NA	NA	NA	NA	NA	NA	NA	NA	NA	NA	NA	NA
Tb427_000591000	40	1376	693.439	900.119	2515.59	1160.83	1673.48	120	76	102	264	144	142	-0.119806	0.617994	0.225174	0.607565	0.710414	1.06231	0.852042	0.881527	1.05425	1.2195	-1.08539	3.1027	-0.210543	0.110036	1.94644	0.0137877	-0.325464	3.34701	-0.0581632	0.187798	1.92285	0.0280467	0.844043	2.94287	0.19586	9.93273	-0.114373	-0.4159	-0.0499768	10.1208	-0.0365049	-0.104294	-0.0110467	10.8619	0.0403169	0.130322	0.0183863	10.3042	0.0386668	0.0926289	0.00952277	10.5679	-0.154373	-0.3836	-0.0641706	0
Tb427_000591100	13	756	239.654	271.622	827.719	373.843	765.545	64	17	19	34	39	45	-0.49203	-0.105162	-0.389219	-0.216262	0.269608	0.603589	0.702501	0.721819	0.881499	0.499932	-2.09194	1.31661	-0.791789	-1.24765	1.59485	-0.340385	-2.1756	2.0562	-1.0977	-1.14944	1.77316	-0.328397	-0.181896	1.49996	-0.0278443	8.73551	-0.844702	-2.71499	-1.39633	8.82565	-0.996002	-2.74929	-1.57583	9.62853	-0.744763	-2.25002	-1.08998	9.05571	-0.803652	-1.86788	-0.747603	9.57224	-0.449371	-1.04522	-0.274539	0
Tb427_000591200:pseudogene	0	NA	NA	NA	NA	NA	NA	NA	NA	NA	NA	NA	NA	NA	NA	NA	NA	NA	NA	NA	NA	NA	NA	NA	NA	NA	NA	NA	NA	NA	NA	NA	NA	NA	NA	NA	NA	NA	NA	NA	NA	NA	NA	NA	NA	NA	NA	NA	NA	NA	NA	NA	NA	NA	NA	NA	NA	NA	NA
Tb427_000591300:pseudogene	0	NA	NA	NA	NA	NA	NA	NA	NA	NA	NA	NA	NA	NA	NA	NA	NA	NA	NA	NA	NA	NA	NA	NA	NA	NA	NA	NA	NA	NA	NA	NA	NA	NA	NA	NA	NA	NA	NA	NA	NA	NA	NA	NA	NA	NA	NA	NA	NA	NA	NA	NA	NA	NA	NA	NA	NA	NA	NA
Tb427_000591400:pseudogene	0	NA	NA	NA	NA	NA	NA	NA	NA	NA	NA	NA	NA	NA	NA	NA	NA	NA	NA	NA	NA	NA	NA	NA	NA	NA	NA	NA	NA	NA	NA	NA	NA	NA	NA	NA	NA	NA	NA	NA	NA	NA	NA	NA	NA	NA	NA	NA	NA	NA	NA	NA	NA	NA	NA	NA	NA	NA	NA
Tb427_000591500	12	136	60.4037	73.9496	214.043	108.563	186.165	1	0	1	1	0	0	-0.268793	0.000750226	0.326412	0.951766	0.813137	1.33681	0.982932	1.30456	0.635562	0.882775	-1.22268	2.48369	-0.264325	-0.932768	1.66665	-0.206804	-0.150855	3.39575	-0.0248673	0.391027	1.43599	0.0666576	0.785302	1.68214	0.174504	6.51061	-0.47083	-1.05889	-0.209641	6.65547	-0.557058	-1.23314	-0.320103	7.41894	-0.304712	-0.742904	-0.144649	6.93089	-0.235914	-0.45674	-0.0662524	7.31853	-0.0856435	-0.154907	-0.0220474	0
Tb427_000591600	17	614	153.57	160.71	516.666	166.399	325.617	2	0	1	1	0	0	-0.475233	0.129167	-0.277719	-0.381916	-0.078643	1.15735	1.20002	0.559323	1.12452	0.774108	-2.01646	2.85444	-0.730382	-0.707236	2.42024	-0.133877	-1.96629	1.99333	-0.90596	-1.66398	2.09428	-0.644032	-0.864784	1.7358	-0.202655	8.26536	-1.20991	-3.65979	-2.61344	8.29803	-1.49067	-4.00412	-3.40582	9.13888	-1.14231	-3.32995	-2.44662	8.32305	-1.7117	-3.83775	-3.22758	8.80626	-1.40518	-3.05477	-2.10059	0
Tb427_000591700	0	NA	NA	NA	NA	NA	NA	NA	NA	NA	NA	NA	NA	NA	NA	NA	NA	NA	NA	NA	NA	NA	NA	NA	NA	NA	NA	NA	NA	NA	NA	NA	NA	NA	NA	NA	NA	NA	NA	NA	NA	NA	NA	NA	NA	NA	NA	NA	NA	NA	NA	NA	NA	NA	NA	NA	NA	NA	NA
Tb427_000591800:pseudogene	0	NA	NA	NA	NA	NA	NA	NA	NA	NA	NA	NA	NA	NA	NA	NA	NA	NA	NA	NA	NA	NA	NA	NA	NA	NA	NA	NA	NA	NA	NA	NA	NA	NA	NA	NA	NA	NA	NA	NA	NA	NA	NA	NA	NA	NA	NA	NA	NA	NA	NA	NA	NA	NA	NA	NA	NA	NA	NA
Tb427_000591900:pseudogene	0	NA	NA	NA	NA	NA	NA	NA	NA	NA	NA	NA	NA	NA	NA	NA	NA	NA	NA	NA	NA	NA	NA	NA	NA	NA	NA	NA	NA	NA	NA	NA	NA	NA	NA	NA	NA	NA	NA	NA	NA	NA	NA	NA	NA	NA	NA	NA	NA	NA	NA	NA	NA	NA	NA	NA	NA	NA	NA
Tb427_000592000	0	NA	NA	NA	NA	NA	NA	NA	NA	NA	NA	NA	NA	NA	NA	NA	NA	NA	NA	NA	NA	NA	NA	NA	NA	NA	NA	NA	NA	NA	NA	NA	NA	NA	NA	NA	NA	NA	NA	NA	NA	NA	NA	NA	NA	NA	NA	NA	NA	NA	NA	NA	NA	NA	NA	NA	NA	NA	NA
Tb427_000592100:pseudogene	2	90	50.4048	75.4144	164.661	66.9431	123.81	0	0	0	0	0	0	0.0968909	0.500133	0.251513	-0.0456433	0.075794	0.0254788	0.462082	0.0858766	0.388465	0.469407	-0.181084	0.0552479	-0.0175205	0.331534	0.805351	0.0489189	-0.0960416	0.204	-0.0151669	-0.525115	0.620785	-0.0979926	-0.254215	0.705985	-0.0410296	6.08479	-0.159079	-0.327205	-0.0372752	6.37307	0.0429381	0.0895734	0.00967514	6.93379	-0.107117	-0.243939	-0.0344832	6.28772	-0.373809	-0.638542	-0.110629	6.72882	-0.097489	-0.160323	-0.0227245	0
Tb427_000592200:pseudogene	0	NA	NA	NA	NA	NA	NA	NA	NA	NA	NA	NA	NA	NA	NA	NA	NA	NA	NA	NA	NA	NA	NA	NA	NA	NA	NA	NA	NA	NA	NA	NA	NA	NA	NA	NA	NA	NA	NA	NA	NA	NA	NA	NA	NA	NA	NA	NA	NA	NA	NA	NA	NA	NA	NA	NA	NA	NA	NA
Tb427_000592300:pseudogene	0	NA	NA	NA	NA	NA	NA	NA	NA	NA	NA	NA	NA	NA	NA	NA	NA	NA	NA	NA	NA	NA	NA	NA	NA	NA	NA	NA	NA	NA	NA	NA	NA	NA	NA	NA	NA	NA	NA	NA	NA	NA	NA	NA	NA	NA	NA	NA	NA	NA	NA	NA	NA	NA	NA	NA	NA	NA	NA
Tb427_000592400:pseudogene	2	92	54.9906	86.2235	188.375	104.22	162.173	0	0	0	0	0	0	0.285837	0.93994	0.595301	0.899014	0.867452	0.239025	0.94775	0.504044	0.948871	1.69817	0.118572	0.331292	0.0114325	0.938274	1.32866	0.208866	0.568755	0.90975	0.121203	0.870672	1.28024	0.203099	0.822898	2.44647	0.187027	6.16278	-0.0620639	-0.129828	-0.0138153	6.48487	0.211774	0.452826	0.0664383	7.04633	0.0590605	0.13675	0.0188593	6.62089	0.248811	0.456131	0.0661684	6.93861	0.265502	0.452362	0.0779822	0
Tb427_000592500:pseudogene	3	436	265.747	313.983	1137.73	467.64	779.255	8	5	2	16	5	23	0.264099	0.30268	0.908746	0.376948	0.504192	0.391771	0.517932	0.0298274	0.525735	0.0280681	0.328212	1.09711	0.0373429	0.182127	0.984897	0.0246456	1.81694	0.6693	0.778018	0.396483	1.31935	0.067785	0.614881	0.0182964	0.121606	8.41323	0.080486	0.248349	0.0277228	8.53334	-0.0156778	-0.0426846	-0.00468369	9.46121	0.501127	1.49656	0.482205	8.82032	0.298603	0.687423	0.123915	9.18836	0.357702	0.805921	0.178057	0
Tb427_000592600	4	814	281.08	363.626	1077.53	385.502	654.635	0	0	0	0	0	0	-0.705789	-0.601024	-0.315587	-0.396871	-0.412247	1.17344	1.16549	1.09442	0.943522	1.35434	-2.04362	2.76254	-0.7514	-2.0892	2.84698	-0.927664	-1.4199	3.0906	-0.494046	-1.12649	1.7425	-0.316472	-1.02957	2.48465	-0.269415	8.90358	-0.712838	-2.33729	-1.01903	9.08903	-0.662782	-1.84793	-0.698591	9.87198	-0.462026	-1.41794	-0.435571	9.13112	-0.861596	-2.00802	-0.865596	9.51271	-0.783424	-1.81369	-0.751398	0
Tb427_000592700:pseudogene	1	33	32.0935	28.2102	73.6653	55.9991	53.8187	0	1	0	2	2	2	0.882928	0.547107	0.558665	1.1766	0.411567	NA	NA	NA	NA	NA	1.02811	NA	0.192175	0.273197	NA	0.0386031	0.406361	NA	0.0783423	1.15806	NA	0.332446	0.166067	NA	0.0249971	5.0463	0.576753	0.927856	0.167908	4.95479	-0.0317113	-0.0412555	-0.00466898	5.63938	0.123752	0.224752	0.0315406	5.44312	0.755414	1.01073	0.23617	5.41473	0.101192	0.128067	0.0174796	0
Tb427_000592800:pseudogene	1	425	359.419	433.037	947.968	539.598	790.358	111	77	93	247	89	215	0.829311	0.767465	0.382084	0.72377	0.591664	NA	NA	NA	NA	NA	1.61153	NA	0.454219	1.14111	NA	0.289738	0.461712	NA	0.0919501	0.959808	NA	0.238818	0.651442	NA	0.132719	8.61227	0.562702	1.78132	0.574211	8.74651	0.50019	1.37596	0.392801	9.31124	0.269281	0.795439	0.160699	8.90505	0.546632	1.263	0.355336	9.18014	0.414667	0.933589	0.226378	0
Tb427_000592900	0	NA	NA	NA	NA	NA	NA	NA	NA	NA	NA	NA	NA	NA	NA	NA	NA	NA	NA	NA	NA	NA	NA	NA	NA	NA	NA	NA	NA	NA	NA	NA	NA	NA	NA	NA	NA	NA	NA	NA	NA	NA	NA	NA	NA	NA	NA	NA	NA	NA	NA	NA	NA	NA	NA	NA	NA	NA	NA
Tb427_000593000:pseudogene	0	NA	NA	NA	NA	NA	NA	NA	NA	NA	NA	NA	NA	NA	NA	NA	NA	NA	NA	NA	NA	NA	NA	NA	NA	NA	NA	NA	NA	NA	NA	NA	NA	NA	NA	NA	NA	NA	NA	NA	NA	NA	NA	NA	NA	NA	NA	NA	NA	NA	NA	NA	NA	NA	NA	NA	NA	NA	NA
Tb427_000593100:pseudogene	1	26	10.1493	1.42567	20.3425	8.81932	16.4302	0	0	0	0	0	0	-0.414953	-2.89522	-0.869967	-0.881974	-0.81842	NA	NA	NA	NA	NA	-0.829419	NA	-0.13246	-2.76646	NA	-1.64083	-1.75494	NA	-0.728085	-1.21662	NA	-0.362806	-1.13963	NA	-0.319974	4.0703	-0.750325	-0.926594	-0.167713	2.83664	-3.74938	-1.40042	-0.406093	4.55469	-1.40937	-2.01114	-0.8656	3.97407	-1.59174	-1.08928	-0.270571	4.40473	-1.27374	-1.25816	-0.38036	0
Tb427_000593200:pseudogene	0	NA	NA	NA	NA	NA	NA	NA	NA	NA	NA	NA	NA	NA	NA	NA	NA	NA	NA	NA	NA	NA	NA	NA	NA	NA	NA	NA	NA	NA	NA	NA	NA	NA	NA	NA	NA	NA	NA	NA	NA	NA	NA	NA	NA	NA	NA	NA	NA	NA	NA	NA	NA	NA	NA	NA	NA	NA	NA
Tb427_000593300	0	NA	NA	NA	NA	NA	NA	NA	NA	NA	NA	NA	NA	NA	NA	NA	NA	NA	NA	NA	NA	NA	NA	NA	NA	NA	NA	NA	NA	NA	NA	NA	NA	NA	NA	NA	NA	NA	NA	NA	NA	NA	NA	NA	NA	NA	NA	NA	NA	NA	NA	NA	NA	NA	NA	NA	NA	NA	NA
Tb427_000593400:pseudogene	0	NA	NA	NA	NA	NA	NA	NA	NA	NA	NA	NA	NA	NA	NA	NA	NA	NA	NA	NA	NA	NA	NA	NA	NA	NA	NA	NA	NA	NA	NA	NA	NA	NA	NA	NA	NA	NA	NA	NA	NA	NA	NA	NA	NA	NA	NA	NA	NA	NA	NA	NA	NA	NA	NA	NA	NA	NA	NA
Tb427_000593500:pseudogene	7	1262	486.845	784.99	2507.42	1068.89	1621.32	1209	539	919	2218	1258	1736	0.255117	0.251975	0.147393	0.168185	0.00457302	1.4347	1.04672	0.77541	0.806098	1.11858	0.314261	4.17997	0.0355985	-0.0813219	3.09454	-0.00906989	-0.317624	2.7307	-0.0564448	-0.104255	2.51876	-0.0142601	-0.547065	2.68452	-0.103717	9.61543	-0.516231	-1.82413	-0.603748	9.95976	-0.121096	-0.345057	-0.0477362	10.7972	0.157951	0.509106	0.0846916	10.1823	0.0373128	0.0892188	0.00935022	10.4827	-0.0779615	-0.192794	-0.0278524	0
Tb427_000593600:pseudogene	0	NA	NA	NA	NA	NA	NA	NA	NA	NA	NA	NA	NA	NA	NA	NA	NA	NA	NA	NA	NA	NA	NA	NA	NA	NA	NA	NA	NA	NA	NA	NA	NA	NA	NA	NA	NA	NA	NA	NA	NA	NA	NA	NA	NA	NA	NA	NA	NA	NA	NA	NA	NA	NA	NA	NA	NA	NA	NA
Tb427_000593700:pseudogene	2	108	25.661	40.6718	181.57	57.9735	145.74	12	12	14	27	20	57	-0.495358	-0.0815981	0.443925	0.162205	0.744196	1.81839	1.361	0.703898	1.51476	1.62775	-1.47192	3.26781	-0.375812	-0.954613	2.15831	-0.215119	0.176351	1.32358	0.0287906	-0.536949	2.22477	-0.100256	0.538272	2.2305	0.101789	5.73545	-1.39957	-2.66191	-1.34024	6.06257	-1.1246	-2.17137	-0.970662	7.13495	-0.220776	-0.517741	-0.0869489	6.31563	-0.839779	-1.44377	-0.455117	6.97687	-0.117116	-0.200798	-0.0291098	0
Tb427_000593800	2	78	77.4593	108.198	169.755	132.783	268.816	47	45	60	115	82	172	1.29856	1.9463	-0.868057	2.25078	2.04641	0.622445	1.31196	2.03191	1.8621	0.942262	1.56039	0.00546989	0.423638	1.8222	0.252686	0.70271	-1.55659	3.12722	-0.582874	1.95941	0.711765	0.87733	2.13197	0.117199	1.04357	6.28963	0.671857	1.44381	0.375323	6.5294	0.777682	1.67857	0.576222	6.85309	0.138946	0.312589	0.0466173	6.67648	0.836759	1.55024	0.519399	7.18389	1.23718	2.19222	1.08587	0
Tb427_000593900:pseudogene	3	496	395.983	507.077	964.185	464.152	808.509	488	397	519	904	493	838	0.655139	1.02902	0.654378	0.869929	1.14106	0.0764825	0.326605	0.316738	0.0820984	1.14716	1.4844	0.657433	0.381914	1.83917	0.348546	0.716534	1.08197	0.609455	0.310162	1.21409	0.506748	0.361617	1.79088	2.01892	0.739973	8.79338	0.489195	1.58333	0.452236	8.97157	0.521783	1.44867	0.433151	9.43478	0.0756709	0.225557	0.0316984	8.90783	0.107089	0.247458	0.030187	9.30783	0.22872	0.52067	0.0949999	0
Tb427_000594000:pseudogene	5	837	330.426	582.427	1763.29	735.851	1247.84	795	369	685	1536	859	1326	-0.412172	0.00671226	0.0239556	0.177618	0.468541	0.137559	0.483923	0.159679	0.320649	0.176558	-1.86713	0.278226	-0.618684	-0.710323	1.31608	-0.134962	-0.784215	0.428954	-0.187985	-0.0987472	0.586485	-0.0134505	0.464132	0.840994	0.0823954	9.04016	-0.51285	-1.70789	-0.526702	9.44856	0.00268867	0.00757769	0.00107236	10.2472	0.221938	0.696134	0.1318	9.6171	0.0582619	0.137747	0.0153491	9.99787	0.121559	0.291634	0.046747	0
Tb427_000594100:pseudogene	0	NA	NA	NA	NA	NA	NA	NA	NA	NA	NA	NA	NA	NA	NA	NA	NA	NA	NA	NA	NA	NA	NA	NA	NA	NA	NA	NA	NA	NA	NA	NA	NA	NA	NA	NA	NA	NA	NA	NA	NA	NA	NA	NA	NA	NA	NA	NA	NA	NA	NA	NA	NA	NA	NA	NA	NA	NA	NA
Tb427_000594200	0	NA	NA	NA	NA	NA	NA	NA	NA	NA	NA	NA	NA	NA	NA	NA	NA	NA	NA	NA	NA	NA	NA	NA	NA	NA	NA	NA	NA	NA	NA	NA	NA	NA	NA	NA	NA	NA	NA	NA	NA	NA	NA	NA	NA	NA	NA	NA	NA	NA	NA	NA	NA	NA	NA	NA	NA	NA	NA
Tb427_000594300:pseudogene	0	NA	NA	NA	NA	NA	NA	NA	NA	NA	NA	NA	NA	NA	NA	NA	NA	NA	NA	NA	NA	NA	NA	NA	NA	NA	NA	NA	NA	NA	NA	NA	NA	NA	NA	NA	NA	NA	NA	NA	NA	NA	NA	NA	NA	NA	NA	NA	NA	NA	NA	NA	NA	NA	NA	NA	NA	NA	NA
Tb427_000594400:pseudogene	1	8	2.41471	3.62799	5.83672	7.83299	16.9786	0	0	0	0	0	0	-0.730489	-0.141266	-0.791037	0.820528	1.02219	NA	NA	NA	NA	NA	-1.00836	NA	-0.185909	-0.532909	NA	-0.0880062	-1.48856	NA	-0.537781	0.247228	NA	0.0378345	0.62282	NA	0.124254	2.31541	-1.07165	-0.769332	-0.12623	2.56645	-1.02896	-0.317243	-0.0419981	2.8756	-1.54868	-1.39491	-0.42147	3.07315	-0.165037	-0.0654921	-0.00665358	3.60749	0.388044	0.306993	0.0492482	0
Tb427_000594500:pseudogene	1	444	206.703	344.137	887.1	340.629	530.435	0	0	0	0	0	0	-0.0573432	0.359477	0.223853	-0.0192545	-0.0522521	NA	NA	NA	NA	NA	-0.418119	NA	-0.0503791	0.300598	NA	0.0432237	0.0654419	NA	0.00992924	-0.405581	NA	-0.069813	-0.391344	NA	-0.0656989	8.24547	-0.316273	-0.954065	-0.17593	8.61249	0.096108	0.262722	0.0328428	9.2949	0.109963	0.324428	0.0486529	8.60511	-0.196732	-0.448265	-0.06502	8.92422	-0.231159	-0.508329	-0.091631	0
Tb427_000594600:pseudogene	4	60	24.7282	42.1622	100.953	47.852	89.6441	0	3	2	3	6	2	-0.290645	0.338844	0.680783	0.457779	0.366028	0.511119	0.655565	1.17238	0.5823	0.222376	-0.884685	0.984961	-0.147913	-0.165742	0.748263	-0.0223707	0.654119	2.60453	0.145194	-0.100931	0.556214	-0.0138802	0.00253884	0.192805	0.000141657	5.28791	-0.632842	-1.0817	-0.218472	5.66688	-0.260074	-0.445867	-0.0651328	6.29177	-0.252916	-0.519103	-0.0871308	5.75718	-0.303757	-0.450299	-0.0652959	6.20651	0.00369966	0.00552853	0.000879656	0
Tb427_000594700	0	NA	NA	NA	NA	NA	NA	NA	NA	NA	NA	NA	NA	NA	NA	NA	NA	NA	NA	NA	NA	NA	NA	NA	NA	NA	NA	NA	NA	NA	NA	NA	NA	NA	NA	NA	NA	NA	NA	NA	NA	NA	NA	NA	NA	NA	NA	NA	NA	NA	NA	NA	NA	NA	NA	NA	NA	NA	NA
Tb427_000594800:pseudogene	1	7	6.50329	22.8743	40.7111	17.3901	36.1645	0	0	0	0	0	0	0.748351	2.48051	1.96571	1.97827	2.17797	NA	NA	NA	NA	NA	0.511523	NA	0.0627252	2.04739	NA	0.890888	2.25808	NA	1.1808	1.32402	NA	0.419946	1.80247	NA	0.74919	2.85746	0.40216	0.344064	0.0388991	3.72687	1.73942	1.17173	0.292176	4.13593	1.37969	1.77185	0.670495	3.53399	1.14458	0.606408	0.102974	4.0516	1.65115	1.48222	0.510614	0
Tb427_000594900	0	NA	NA	NA	NA	NA	NA	NA	NA	NA	NA	NA	NA	NA	NA	NA	NA	NA	NA	NA	NA	NA	NA	NA	NA	NA	NA	NA	NA	NA	NA	NA	NA	NA	NA	NA	NA	NA	NA	NA	NA	NA	NA	NA	NA	NA	NA	NA	NA	NA	NA	NA	NA	NA	NA	NA	NA	NA	NA
Tb427_000595000	21	773	432.042	625.902	1414.84	921.588	1368.92	17	14	15	12	22	15	0.189754	0.542167	0.224861	0.594151	0.697068	0.785575	0.725058	1.04773	0.775283	0.726827	-0.0426996	2.06694	-0.00516335	0.102518	1.9484	0.0125483	-0.422624	3.09868	-0.0818813	0.798279	2.36994	0.178609	0.896763	2.20199	0.21461	9.17598	-0.00467667	-0.0158078	-0.00169881	9.4431	0.220744	0.622052	0.103893	10.0311	0.0111176	0.0344482	0.00406831	9.72201	0.503559	1.1935	0.319629	10.0073	0.370095	0.88847	0.209526	0
Tb427_000595100	3	262	71.408	115.583	188.138	117.32	236.002	0	0	0	0	1	0	-0.798091	-0.548785	-1.22212	-0.0286778	-0.223636	0.218029	0.192746	0.18035	1.10213	0.414863	-1.47975	1.61934	-0.37932	-1.2893	1.16543	-0.361148	-3.1742	1.84754	-2.30078	-0.571097	1.12041	-0.10894	-0.690179	1.18927	-0.143341	7.10213	-1.14346	-2.87839	-1.58188	7.44759	-0.800683	-1.99829	-0.820766	7.79782	-1.41978	-3.62959	-2.91643	7.45831	-1.03725	-2.15779	-1.0002	7.96094	-0.667779	-1.31996	-0.413347	0
Tb427_000595200:pseudogene	0	NA	NA	NA	NA	NA	NA	NA	NA	NA	NA	NA	NA	NA	NA	NA	NA	NA	NA	NA	NA	NA	NA	NA	NA	NA	NA	NA	NA	NA	NA	NA	NA	NA	NA	NA	NA	NA	NA	NA	NA	NA	NA	NA	NA	NA	NA	NA	NA	NA	NA	NA	NA	NA	NA	NA	NA	NA	NA
Tb427_000595300:pseudogene	1	13	6.94469	9.54134	16.7001	3.99469	13.1809	0	0	0	0	0	0	0.0125839	0.423624	-0.125777	-0.703704	-0.0340168	NA	NA	NA	NA	NA	-0.276813	NA	-0.0300368	-0.0210993	NA	-0.00209897	-0.664776	NA	-0.148796	-0.883616	NA	-0.208312	-0.339744	NA	-0.0560642	3.32555	-0.332998	-0.329727	-0.037772	3.54138	-0.341355	-0.204654	-0.024228	3.92961	-0.736552	-0.895897	-0.193261	2.96155	-1.72956	-0.638193	-0.110629	3.76449	-0.627958	-0.519881	-0.0948094	0
Tb427_000595400	1	3	2.50705	5.37015	12.5963	5.29166	12.2068	0	0	0	0	0	0	0.54875	1.66532	1.55054	1.88965	2.08467	NA	NA	NA	NA	NA	0.193885	NA	0.0190537	0.709841	NA	0.134762	1.44374	NA	0.50902	0.702971	NA	0.145627	1.35958	NA	0.438977	1.69785	0.220922	0.128964	0.0138153	2.18038	0.730363	0.169906	0.019536	2.75922	0.774484	0.673359	0.125916	2.17067	0.537756	0.115662	0.0128343	2.73744	1.18123	0.716632	0.149504	0
Tb427_000595500:pseudogene	0	NA	NA	NA	NA	NA	NA	NA	NA	NA	NA	NA	NA	NA	NA	NA	NA	NA	NA	NA	NA	NA	NA	NA	NA	NA	NA	NA	NA	NA	NA	NA	NA	NA	NA	NA	NA	NA	NA	NA	NA	NA	NA	NA	NA	NA	NA	NA	NA	NA	NA	NA	NA	NA	NA	NA	NA	NA	NA
Tb427_000595600	0	NA	NA	NA	NA	NA	NA	NA	NA	NA	NA	NA	NA	NA	NA	NA	NA	NA	NA	NA	NA	NA	NA	NA	NA	NA	NA	NA	NA	NA	NA	NA	NA	NA	NA	NA	NA	NA	NA	NA	NA	NA	NA	NA	NA	NA	NA	NA	NA	NA	NA	NA	NA	NA	NA	NA	NA	NA	NA
Tb427_000595700:pseudogene	0	NA	NA	NA	NA	NA	NA	NA	NA	NA	NA	NA	NA	NA	NA	NA	NA	NA	NA	NA	NA	NA	NA	NA	NA	NA	NA	NA	NA	NA	NA	NA	NA	NA	NA	NA	NA	NA	NA	NA	NA	NA	NA	NA	NA	NA	NA	NA	NA	NA	NA	NA	NA	NA	NA	NA	NA	NA	NA
Tb427_000595800:pseudogene	4	74	39.6059	39.7009	155.444	58.6737	195.788	2	1	0	4	0	2	-0.293207	-0.0649933	0.728922	0.247846	1.49536	0.297075	0.443844	0.376317	0.804482	0.742643	-0.885626	0.676918	-0.148268	-0.797138	0.715229	-0.160098	0.998636	0.492654	0.274458	-0.128784	1.27102	-0.017656	2.00405	0.462434	0.921565	5.77246	-0.238844	-0.45815	-0.0588049	5.77416	-0.638122	-1.13248	-0.27215	6.75203	0.0839938	0.186034	0.0243814	6.05303	-0.295488	-0.476292	-0.0717882	6.918	0.848075	1.44004	0.485017	0
Tb427_000595900:pseudogene	0	NA	NA	NA	NA	NA	NA	NA	NA	NA	NA	NA	NA	NA	NA	NA	NA	NA	NA	NA	NA	NA	NA	NA	NA	NA	NA	NA	NA	NA	NA	NA	NA	NA	NA	NA	NA	NA	NA	NA	NA	NA	NA	NA	NA	NA	NA	NA	NA	NA	NA	NA	NA	NA	NA	NA	NA	NA	NA
Tb427_000596000:pseudogene	2	108	56.3902	94.4907	139.121	131.988	193.472	7	2	3	6	5	11	-0.178787	0.778152	0.148663	0.972624	0.446824	0.298552	0.486131	0.733762	0.533393	0.128099	-0.563982	0.370153	-0.0732947	0.496089	0.140243	0.0807352	-0.509549	1.41777	-0.105382	0.758833	0.00332664	0.163879	0.255741	0.412802	0.0413706	6.29583	-0.249289	-0.536414	-0.0724446	6.66563	0.126427	0.280416	0.0351738	6.94346	-0.610822	-1.39305	-0.42047	6.90563	0.374521	0.722143	0.133507	7.18063	0.296697	0.525468	0.0961722	0
Tb427_000596100:pseudogene	0	NA	NA	NA	NA	NA	NA	NA	NA	NA	NA	NA	NA	NA	NA	NA	NA	NA	NA	NA	NA	NA	NA	NA	NA	NA	NA	NA	NA	NA	NA	NA	NA	NA	NA	NA	NA	NA	NA	NA	NA	NA	NA	NA	NA	NA	NA	NA	NA	NA	NA	NA	NA	NA	NA	NA	NA	NA	NA
Tb427_000596200	0	NA	NA	NA	NA	NA	NA	NA	NA	NA	NA	NA	NA	NA	NA	NA	NA	NA	NA	NA	NA	NA	NA	NA	NA	NA	NA	NA	NA	NA	NA	NA	NA	NA	NA	NA	NA	NA	NA	NA	NA	NA	NA	NA	NA	NA	NA	NA	NA	NA	NA	NA	NA	NA	NA	NA	NA	NA	NA
Tb427_000596300:pseudogene	10	1703	613.957	984.134	2812.37	1265.08	2164.03	877	313	493	1161	618	957	-0.454917	-0.163469	0.266382	-0.154163	-0.264442	0.709498	0.554646	0.501076	0.716453	0.934288	-1.98333	2.16861	-0.704474	-1.45942	1.19553	-0.454919	-0.192922	2.10517	-0.0316844	-1.20585	2.36939	-0.357555	-1.45816	2.24733	-0.500971	9.99873	-0.59389	-2.17179	-0.872487	10.3389	-0.199095	-0.570563	-0.0907112	11.0961	-0.0976711	-0.318838	-0.0476198	10.5199	-0.132263	-0.317766	-0.0415617	10.9071	-0.080608	-0.20391	-0.0297458	0
Tb427_000596400	0	NA	NA	NA	NA	NA	NA	NA	NA	NA	NA	NA	NA	NA	NA	NA	NA	NA	NA	NA	NA	NA	NA	NA	NA	NA	NA	NA	NA	NA	NA	NA	NA	NA	NA	NA	NA	NA	NA	NA	NA	NA	NA	NA	NA	NA	NA	NA	NA	NA	NA	NA	NA	NA	NA	NA	NA	NA	NA
Tb427_000596500	0	NA	NA	NA	NA	NA	NA	NA	NA	NA	NA	NA	NA	NA	NA	NA	NA	NA	NA	NA	NA	NA	NA	NA	NA	NA	NA	NA	NA	NA	NA	NA	NA	NA	NA	NA	NA	NA	NA	NA	NA	NA	NA	NA	NA	NA	NA	NA	NA	NA	NA	NA	NA	NA	NA	NA	NA	NA	NA
Tb427_000596600	1	87	80.2648	93.4218	251.708	112.16	266.773	28	40	57	76	65	121	0.82046	0.77733	0.84735	0.709311	1.27495	NA	NA	NA	NA	NA	1.17525	NA	0.243108	0.840232	NA	0.174196	1.11892	NA	0.328605	0.720086	NA	0.151368	1.47025	NA	0.508414	6.39343	0.571741	1.25548	0.288677	6.5023	0.408279	0.876245	0.17591	7.21484	0.562637	1.33434	0.387556	6.63352	0.435158	0.799688	0.157488	7.25669	1.07185	1.92065	0.838684	0
Tb427_000596700:pseudogene	4	287	220.582	258.515	679.173	427.24	703.223	254	241	315	540	523	741	0.551986	0.603199	0.43409	0.983328	0.754541	0.374674	0.34642	0.310103	0.581423	0.231748	1.0271	0.936558	0.191918	0.767821	0.720688	0.151832	0.379484	1.23576	0.0716292	1.83113	0.982284	0.769306	1.02028	0.610337	0.265512	7.97793	0.391791	1.13768	0.240087	8.09215	0.273946	0.725698	0.131447	8.78806	0.33479	0.947754	0.212109	8.454	0.749527	1.69382	0.618093	8.81314	0.800499	1.74142	0.695223	0
Tb427_000596800:pseudogene	2	541	159.013	185.052	639.14	232.046	326.536	432	170	211	501	260	321	-0.66726	-0.764464	-0.320933	-0.755118	-1.03235	1.96986	2.01091	1.80929	1.96827	2.35336	-2.03308	4.80088	-0.74297	-2.32001	4.57919	-1.14818	-1.61716	5.01507	-0.624454	-2.12022	4.21218	-1.02447	-2.2399	4.21662	-1.15292	8.19918	-0.98086	-2.93992	-1.65313	8.30825	-1.10458	-2.96892	-1.84497	9.20097	-0.650933	-1.90677	-0.777134	8.4711	-1.0421	-2.35729	-1.19883	8.71706	-1.22143	-2.63162	-1.56348	0
Tb427_000596900:pseudogene	3	499	277.679	373.262	1220.11	455.14	769.626	404	284	415	872	512	767	-1.21722	-0.758599	0.681372	-0.631718	0.165333	2.25874	0.617775	0.264822	0.888887	0.330587	-2.72198	0.918374	-1.3914	-1.56903	0.569877	-0.521755	1.18516	0.32371	0.361941	-0.951496	1.96366	-0.235234	-0.260789	1.06422	-0.0419264	8.54211	-0.0439806	-0.137997	-0.0146603	8.75516	0.0554697	0.152649	0.0170731	9.60886	0.41288	1.24571	0.341622	8.89805	0.0695718	0.160699	0.0177215	9.27665	0.148004	0.336029	0.0546445	0
Tb427_000597000	0	NA	NA	NA	NA	NA	NA	NA	NA	NA	NA	NA	NA	NA	NA	NA	NA	NA	NA	NA	NA	NA	NA	NA	NA	NA	NA	NA	NA	NA	NA	NA	NA	NA	NA	NA	NA	NA	NA	NA	NA	NA	NA	NA	NA	NA	NA	NA	NA	NA	NA	NA	NA	NA	NA	NA	NA	NA	NA
Tb427_000597100	3	266	234.086	94.366	142.917	77.1955	81.8939	20	14	13	14	15	16	0.756232	0.0415231	-0.246129	-0.145906	-0.686434	0.153773	0.60245	1.36944	0.278159	1.293	1.40651	0.862368	0.344889	-0.573534	1.48757	-0.0977907	-1.39784	3.05391	-0.480164	-0.700187	0.361905	-0.145108	-1.68326	2.19595	-0.657869	7.96598	0.58612	1.69897	0.521308	7.31291	-1.12372	-2.75934	-1.58781	7.61103	-1.8439	-4.60777	-4.70537	7.16888	-1.67658	-3.36296	-2.472	7.21123	-2.23404	-3.97538	-3.54059	0
Tb427_000597200:pseudogene	0	NA	NA	NA	NA	NA	NA	NA	NA	NA	NA	NA	NA	NA	NA	NA	NA	NA	NA	NA	NA	NA	NA	NA	NA	NA	NA	NA	NA	NA	NA	NA	NA	NA	NA	NA	NA	NA	NA	NA	NA	NA	NA	NA	NA	NA	NA	NA	NA	NA	NA	NA	NA	NA	NA	NA	NA	NA	NA
Tb427_000597300	20	167	112.175	169.753	340.505	208.336	327.863	0	3	1	5	3	7	0.314877	0.835246	0.468389	0.914999	0.94627	0.590639	0.934917	0.471146	0.829218	0.469631	0.0913739	1.58631	0.00941039	0.695059	1.86586	0.130498	0.278373	1.44127	0.0481337	0.926535	1.66286	0.225536	1.16531	1.15145	0.332907	7.10202	0.152636	0.384218	0.0451171	7.39978	0.396445	0.983904	0.215945	7.90083	0.0863615	0.223454	0.0313952	7.54712	0.441854	0.928301	0.202618	7.87358	0.451113	0.881759	0.207124	0
Tb427_000597400	28	676	318.365	429.223	1120.97	494.133	940.205	3	2	0	0	1	2	0.158102	0.0272746	0.252114	0.310581	0.432489	0.963269	0.933262	0.749012	1.27765	1.02412	-0.229208	3.12541	-0.0240813	-1.07978	2.68	-0.264832	-0.288173	2.90422	-0.0502499	-0.295781	2.788	-0.0461718	0.559984	1.67452	0.106389	8.85937	-0.26794	-0.874018	-0.15264	9.0746	-0.157063	-0.437695	-0.0641895	9.76656	-0.141099	-0.430161	-0.0683649	9.17608	-0.233407	-0.54482	-0.0874446	9.63977	0.010281	0.024038	0.00346682	0
Tb427_000597500	47	790	287.086	457.466	973.302	593.805	933.38	2	3	2	2	3	3	-0.448526	0.127013	0.0142144	0.443394	0.229783	1.00574	0.972103	0.949628	1.15264	0.934725	-2.48236	2.92077	-1.14367	-0.953092	2.66659	-0.214763	-1.22512	3.37021	-0.382312	0.035595	2.61701	0.0045804	-0.258092	2.36179	-0.0415942	8.89724	-0.639572	-2.09552	-0.811101	9.23286	-0.278123	-0.779085	-0.146028	9.77705	-0.569084	-1.7361	-0.642653	9.42084	-0.179012	-0.421046	-0.060295	9.74686	-0.221586	-0.522264	-0.0954583	0
Tb427_000597600	3	618	174.763	276.738	651.531	389.894	503.725	415	142	221	365	350	437	-0.5644	-0.461944	-0.595929	0.0607328	0.117587	0.238983	0.106859	0.93947	0.577229	0.903925	-1.80138	1.16806	-0.57286	-1.87113	0.137083	-0.741864	-2.86558	1.71244	-1.88335	-0.406931	0.564187	-0.0702141	-0.206663	1.08909	-0.0324265	8.363	-1.0282	-3.15153	-1.90927	8.69381	-0.68838	-1.88911	-0.729868	9.31071	-0.811011	-2.39558	-1.24158	8.94071	-0.459198	-1.06253	-0.258395	9.12528	-0.775994	-1.73857	-0.693103	0
Tb427_000597700	2	864	365.817	496.949	1856.91	576.768	1215.06	630	258	319	1311	392	966	-0.202229	-0.003154	0.351631	-0.260939	-0.0717737	0.0540273	0.136932	0.0703941	0.150228	0.596808	-0.888143	0.0607377	-0.149126	-0.571231	0.338284	-0.0972962	0.454006	0.0024752	0.0901103	-1.046	0.277482	-0.277896	-0.458529	1.13981	-0.0810625	9.13634	-0.406978	-1.36975	-0.337851	9.35706	-0.278667	-0.783456	-0.146739	10.3074	0.253002	0.796145	0.161068	9.46441	-0.347541	-0.818431	-0.16363	10.0016	0.0375061	0.0900042	0.012375	0
Tb427_000597800	16	2193	1031.63	1688.86	3868.34	1441.77	2419.38	115	36	80	109	76	100	-0.124879	-0.135808	-0.149744	-0.136999	-0.281542	1.19215	0.601233	0.531332	1.04045	0.932789	-1.1868	2.36782	-0.248272	-1.3335	1.55996	-0.384245	-1.54735	1.86877	-0.577247	-1.33447	2.59041	-0.426094	-1.27783	2.18737	-0.39096	10.5552	-0.181067	-0.691353	-0.10593	10.9106	0.25756	0.742514	0.135944	11.5084	0.0126906	0.0420712	0.00494547	10.7966	-0.292383	-0.704636	-0.12856	11.1699	-0.276325	-0.707753	-0.147213	0
Tb427_000597900	1	3	1.19361	1.30229	17.172	6.66916	3.37123	0	0	0	0	0	0	-0.314816	-2.32966e-05	1.95698	2.13735	0.687999	NA	NA	NA	NA	NA	-0.550501	NA	-0.0708418	-0.426285	NA	-0.0659839	1.99336	NA	0.929784	0.906801	NA	0.217184	0.171546	NA	0.0257452	1.28373	-0.629141	-0.318546	-0.0366383	1.32859	-1.03662	-0.12662	-0.014172	2.97537	1.21477	1.12745	0.28429	2.32458	0.854529	0.204737	0.0238302	1.88007	-0.560026	-0.2564	-0.0394146	0
Tb427_000598000:pseudogene	8	399	255.615	337.314	860.796	326.711	548.798	1	1	0	0	0	0	-0.318511	0.176752	0.554393	-0.187869	0.00518269	0.322157	0.684362	0.238158	0.714575	0.365061	-1.18643	0.723571	-0.248272	-0.37223	1.81642	-0.0558992	0.715169	0.651404	0.164254	-1.05746	1.63133	-0.283176	-0.562095	0.658654	-0.107008	8.32135	0.147458	0.44945	0.0568656	8.52107	0.214439	0.583459	0.0940907	9.19621	0.216905	0.635142	0.115765	8.49806	-0.109061	-0.247079	-0.0301524	8.87175	-0.0297407	-0.0650714	-0.00920231	0
Tb427_000598100	0	NA	NA	NA	NA	NA	NA	NA	NA	NA	NA	NA	NA	NA	NA	NA	NA	NA	NA	NA	NA	NA	NA	NA	NA	NA	NA	NA	NA	NA	NA	NA	NA	NA	NA	NA	NA	NA	NA	NA	NA	NA	NA	NA	NA	NA	NA	NA	NA	NA	NA	NA	NA	NA	NA	NA	NA	NA	NA
Tb427_000598200:pseudogene	5	708	338.189	440.771	1151.25	419.39	613.47	72	50	75	81	78	96	-0.0767199	-0.136489	-0.159021	-0.292135	-0.676381	1.05894	1.18624	0.65018	1.20943	0.526939	-0.726665	3.01001	-0.108454	-1.15755	3.28952	-0.297326	-1.39095	2.32131	-0.475935	-1.49539	2.46916	-0.526866	-2.09801	0.84681	-1.01043	8.93622	-0.243552	-0.801585	-0.13454	9.12707	-0.181578	-0.506918	-0.077385	9.81912	-0.167406	-0.512069	-0.0855467	9.09125	-0.541362	-1.25989	-0.353789	9.36532	-0.680461	-1.55654	-0.558877	0
Tb427_000598300	5	1452	585.962	1216.84	2616.61	1540.07	2835.77	192	61	137	212	194	391	-0.268689	0.705903	0.21489	0.446771	0.496927	1.28744	0.319099	0.42128	0.352854	0.315966	-1.55342	3.10774	-0.420509	0.787507	0.580739	0.157678	-0.344254	1.14149	-0.0627575	0.249345	0.946915	0.03837	0.476817	0.512304	0.0855515	9.85011	-0.439032	-1.58501	-0.453219	10.3769	0.33977	0.97418	0.212453	10.929	0.0220535	0.0714942	0.00871012	10.5468	0.382924	0.920294	0.200155	10.9871	0.541771	1.37586	0.445505	0
Tb427_000598400	0	NA	NA	NA	NA	NA	NA	NA	NA	NA	NA	NA	NA	NA	NA	NA	NA	NA	NA	NA	NA	NA	NA	NA	NA	NA	NA	NA	NA	NA	NA	NA	NA	NA	NA	NA	NA	NA	NA	NA	NA	NA	NA	NA	NA	NA	NA	NA	NA	NA	NA	NA	NA	NA	NA	NA	NA	NA	NA
Tb427_000598500	6	1606	625.596	784.95	2370.78	1084.44	1804.02	6	4	4	8	7	9	-0.129672	-0.110283	-0.42424	-0.251404	-0.217794	0.653943	0.53261	0.606745	0.551542	0.359942	-0.973514	1.96009	-0.175548	-1.21142	1.72894	-0.322943	-2.39122	1.75504	-1.32071	-1.27968	1.76637	-0.396786	-1.04747	0.870793	-0.276835	9.96997	-0.483752	-1.76472	-0.563615	10.1335	-0.455869	-1.30266	-0.353224	10.9306	-0.265579	-0.861026	-0.182693	10.3666	-0.278783	-0.668438	-0.118337	10.7336	-0.263837	-0.661522	-0.134303	0
Tb427_000598600:pseudogene	1	81	45.651	15.7112	92.7259	20.7275	58.8411	77	27	8	98	10	41	0.111607	-1.57397	-0.432209	-1.51244	-0.777094	NA	NA	NA	NA	NA	-0.103143	NA	-0.0107117	-2.52243	NA	-1.35986	-1.24666	NA	-0.394104	-2.31425	NA	-1.21686	-1.27681	NA	-0.390547	5.93851	-0.157106	-0.312894	-0.036486	5.18382	-2.12187	-3.04367	-1.94065	6.44569	-0.799108	-1.684	-0.607593	5.37829	-1.94329	-2.54107	-1.3958	6.11984	-1.03205	-1.5163	-0.533324	0
Tb427_000598700	0	NA	NA	NA	NA	NA	NA	NA	NA	NA	NA	NA	NA	NA	NA	NA	NA	NA	NA	NA	NA	NA	NA	NA	NA	NA	NA	NA	NA	NA	NA	NA	NA	NA	NA	NA	NA	NA	NA	NA	NA	NA	NA	NA	NA	NA	NA	NA	NA	NA	NA	NA	NA	NA	NA	NA	NA	NA	NA
Tb427_000598800	0	NA	NA	NA	NA	NA	NA	NA	NA	NA	NA	NA	NA	NA	NA	NA	NA	NA	NA	NA	NA	NA	NA	NA	NA	NA	NA	NA	NA	NA	NA	NA	NA	NA	NA	NA	NA	NA	NA	NA	NA	NA	NA	NA	NA	NA	NA	NA	NA	NA	NA	NA	NA	NA	NA	NA	NA	NA	NA
Tb427_000598900:pseudogene	0	NA	NA	NA	NA	NA	NA	NA	NA	NA	NA	NA	NA	NA	NA	NA	NA	NA	NA	NA	NA	NA	NA	NA	NA	NA	NA	NA	NA	NA	NA	NA	NA	NA	NA	NA	NA	NA	NA	NA	NA	NA	NA	NA	NA	NA	NA	NA	NA	NA	NA	NA	NA	NA	NA	NA	NA	NA	NA
Tb427_000599000	2	45	36.251	49.2362	137.941	72.7884	179.714	1	0	1	4	4	5	-0.421998	0.605868	0.45569	0.680423	0.876136	1.84513	0.562996	1.02906	0.864463	1.45841	-0.496638	2.52598	-0.0599954	0.433481	1.12727	0.0673873	0.430662	2.17729	0.0837937	0.662544	1.57496	0.133697	1.05016	2.28972	0.27828	5.35375	0.324444	0.563599	0.0784073	5.57201	0.365269	0.606445	0.0999424	6.31046	0.607294	1.25052	0.343725	5.85165	0.712811	1.08676	0.2693	6.50068	1.42327	2.24774	1.14177	0
Tb427_000599100:pseudogene	2	761	389.979	441.48	2113.76	510.65	1331.57	1	0	0	7	0	2	0.023277	0.963919	0.921624	0.485851	1.1607	0.174993	1.45201	0.368222	0.97666	0.952114	-0.204493	0.392026	-0.020606	0.403441	1.46843	0.0610364	1.60947	0.469286	0.619049	-0.268294	0.926109	-0.0413402	1.10848	0.574944	0.305165	9.0909	-0.134198	-0.449427	-0.0568656	9.18027	-0.279375	-0.781301	-0.146232	10.3093	0.622959	1.96053	0.821907	9.28515	-0.350432	-0.820904	-0.164607	9.97607	0.351783	0.842721	0.192263	0
Tb427_000599200:pseudogene	1	23	6.94469	11.5859	17.8929	11.3183	10.7094	0	0	0	0	0	0	-0.770148	-0.138151	-0.864424	-0.382582	-1.1735	NA	NA	NA	NA	NA	-1.23895	NA	-0.270156	-0.574835	NA	-0.0980288	-1.72722	NA	-0.706483	-0.745284	NA	-0.159173	-1.44042	NA	-0.489048	3.7254	-1.11164	-1.24165	-0.282854	4.07492	-0.833958	-0.691496	-0.122006	4.37783	-1.42295	-1.9437	-0.807403	4.05877	-1.07076	-0.767775	-0.147796	4.02062	-1.70718	-1.51939	-0.535396	0
Tb427_000599300:pseudogene	0	NA	NA	NA	NA	NA	NA	NA	NA	NA	NA	NA	NA	NA	NA	NA	NA	NA	NA	NA	NA	NA	NA	NA	NA	NA	NA	NA	NA	NA	NA	NA	NA	NA	NA	NA	NA	NA	NA	NA	NA	NA	NA	NA	NA	NA	NA	NA	NA	NA	NA	NA	NA	NA	NA	NA	NA	NA	NA
Tb427_000599400:pseudogene	2	48	17.2121	17.6337	83.2918	23.0027	59.724	18	5	4	28	4	21	-0.527674	-0.557048	0.192487	-0.416294	0.0973648	0.440829	0.415666	0.284201	0.317478	0.174507	-1.19698	0.699822	-0.252768	-1.28855	0.561301	-0.360639	-0.252994	0.575122	-0.0437143	-1.01102	0.417946	-0.261107	-0.258878	0.22977	-0.0417445	4.87329	-0.846039	-1.30167	-0.307838	4.89026	-1.23323	-1.55849	-0.499184	5.99433	-0.220891	-0.42969	-0.0682274	5.07733	-1.06507	-1.24164	-0.344356	5.75609	-0.27318	-0.372559	-0.0617556	0
Tb427_000599500:pseudogene	5	1352	340.83	437.239	1115.38	464.478	938.871	57	43	63	115	81	146	0.459189	0.819422	0.601984	0.58438	1.02996	0.465631	0.290913	0.215893	0.556766	0.361182	0.728723	1.51518	0.109035	1.27277	1.25197	0.352846	0.891099	0.560111	0.228328	0.686606	1.84213	0.140554	1.69553	0.6633	0.666965	9.40822	-1.14027	-3.9485	-3.05961	9.58767	-1.09167	-3.08731	-1.99722	10.2627	-1.12945	-3.54562	-2.78116	9.63122	-1.29562	-3.06424	-2.04668	10.1385	-0.975802	-2.36296	-1.25932	0
Tb427_000599600:pseudogene	1	4	4.27494	7.26533	7.45556	6.45003	14.7887	0	0	0	0	0	0	0.892115	1.68802	0.491358	1.67079	1.89209	NA	NA	NA	NA	NA	0.569397	NA	0.0745132	0.846998	NA	0.176473	0.112979	NA	0.0182591	0.680397	NA	0.138961	1.28008	NA	0.392238	2.2127	0.552611	0.38349	0.0451171	2.56349	0.799968	0.246117	0.0302197	2.58094	-0.3138	-0.258249	-0.0367139	2.48347	0.456411	0.122078	0.0140522	3.05216	1.09527	0.733322	0.15449	0
Tb427_000599700:pseudogene	1	161	107.475	109.18	273.037	93.3027	92.8799	148	109	112	218	104	90	0.379415	0.0941314	0.0456774	-0.452569	-1.12669	NA	NA	NA	NA	NA	0.442808	NA	0.0535593	-0.262033	NA	-0.0368908	-0.399805	NA	-0.0767073	-1.09083	NA	-0.299253	-1.83398	NA	-0.775112	7.04497	0.14079	0.350769	0.0396212	7.05627	-0.210887	-0.499872	-0.0756764	7.71549	-0.18592	-0.47062	-0.0762623	6.94347	-0.695278	-1.3488	-0.401736	6.94022	-1.33925	-2.28242	-1.17662	0
Tb427_000599800	1	8	1.69505	1.56671	9.09517	3.09235	9.68757	0	0	0	0	0	0	-1.15388	-1.11556	-0.226722	-0.192546	0.342045	NA	NA	NA	NA	NA	-1.38583	NA	-0.334254	-1.16457	NA	-0.300377	-0.784512	NA	-0.188049	-0.491201	NA	-0.0894377	-0.0137557	NA	-0.00208928	2.11086	-1.49152	-1.00063	-0.191281	2.0674	-2.06421	-0.44158	-0.0645863	3.17489	-0.939048	-0.924541	-0.203382	2.46619	-1.41422	-0.373791	-0.0512484	3.2181	-0.402787	-0.283747	-0.0448957	0
Tb427_000599900	5	359	170.911	173.145	439.043	204.193	330.7	282	151	188	305	210	310	-0.316933	0.252407	-0.1432	0.76747	-0.0605124	0.713561	1.04249	1.72955	1.43416	1.7808	-1.51204	0.406541	-0.397079	-0.373403	1.48811	-0.05612	-1.39058	4.32958	-0.475703	0.406578	2.43561	0.0700879	-0.660058	2.26765	-0.135054	7.95558	-0.298941	-0.865205	-0.149927	7.96492	-0.634847	-1.66551	-0.567438	8.63485	-0.622137	-1.73697	-0.643215	8.08358	-0.65771	-1.45052	-0.458967	8.4307	-0.621069	-1.29799	-0.401035	0
Tb427_000600000:pseudogene	1	156	84.8625	126.263	201.38	159.482	218.413	23	16	18	26	11	27	0.0766407	0.347849	-0.331525	0.359076	0.151451	NA	NA	NA	NA	NA	-0.146415	NA	-0.0140776	0.186346	NA	0.025514	-1.14145	NA	-0.34005	0.221156	NA	0.0328213	-0.0915777	NA	-0.0122833	6.85277	-0.162994	-0.391893	-0.0462374	7.13801	0.0494083	0.118517	0.0128892	7.47369	-0.587719	-1.44319	-0.449894	7.30589	0.14137	0.288748	0.0375901	7.53212	-0.0463865	-0.0865591	-0.012114	0
Tb427_000600100:pseudogene	4	1247	788.125	732.9	3289.62	1226.69	2389.09	1011	680	580	2541	1127	2187	0.402089	-0.0185422	0.642449	0.157774	0.428416	0.107342	0.363679	0.174643	0.863258	0.308773	0.796026	0.55907	0.124278	-0.770436	0.843871	-0.152825	1.75667	0.538027	0.729339	-0.136142	2.14454	-0.0188574	0.477507	0.982323	0.085737	9.95401	0.213243	0.776846	0.127599	9.90164	-0.207172	-0.589714	-0.0957251	10.9844	0.573761	1.86441	0.741649	10.273	0.258406	0.618743	0.106343	10.7537	0.506817	1.27209	0.387491	0
Tb427_000600200	30	561	281.81	371.136	1014.96	451.82	886.214	7	3	3	5	7	9	-0.203881	0.168218	0.021153	0.446342	0.729186	0.940151	0.705568	0.656095	0.552378	0.587532	-1.32578	2.35571	-0.306564	-0.70153	1.73067	-0.132323	-1.13516	2.17273	-0.337012	-0.0944645	1.22838	-0.0128221	0.877475	1.36412	0.206949	8.63714	-0.186508	-0.592257	-0.0852564	8.83544	-0.115582	-0.319175	-0.0424032	9.56053	-0.0231683	-0.0696714	-0.00840691	8.97717	-0.105181	-0.243731	-0.0293832	9.46273	0.188334	0.434267	0.074262	0
Tb427_000600300	14	282	115.507	168.824	389.194	178.622	387.221	0	0	0	2	2	1	-0.340846	-0.208982	-0.236822	0.0528149	0.0778653	0.965962	0.720182	0.653359	1.20551	0.54342	-1.33732	2.24045	-0.312127	-1.3972	1.28087	-0.4191	-1.90198	2.07779	-0.849775	-0.787745	2.00705	-0.174522	-0.516754	1.25405	-0.0961465	7.50009	-0.538437	-1.45135	-0.379879	7.77288	-0.337762	-0.871669	-0.17452	8.37415	-0.457693	-1.24615	-0.341753	7.81345	-0.518185	-1.11769	-0.28384	8.37049	-0.0478749	-0.0993841	-0.0134916	0
Tb427_000600400	11	166	60.4812	81.1733	209.395	93.8918	220.898	2	3	1	0	0	4	-0.51903	-0.371955	-0.336964	0.44333	0.415198	1.13104	1.44934	0.773806	0.757125	0.630732	-1.63679	2.25465	-0.469229	-1.40441	2.32714	-0.422749	-1.9741	2.30405	-0.913145	-0.138922	1.38178	-0.0194224	0.105772	1.12463	0.0147877	6.65484	-0.748017	-1.73126	-0.542234	6.86559	-0.694434	-1.59679	-0.52345	7.54645	-0.618219	-1.53235	-0.503454	6.96998	-0.728693	-1.41954	-0.441932	7.58494	-0.11783	-0.22152	-0.0328845	0
Tb427_000600500	0	NA	NA	NA	NA	NA	NA	NA	NA	NA	NA	NA	NA	NA	NA	NA	NA	NA	NA	NA	NA	NA	NA	NA	NA	NA	NA	NA	NA	NA	NA	NA	NA	NA	NA	NA	NA	NA	NA	NA	NA	NA	NA	NA	NA	NA	NA	NA	NA	NA	NA	NA	NA	NA	NA	NA	NA	NA	NA
Tb427_000600600:pseudogene	6	341	245.71	308.652	634.767	454.909	595.068	0	0	0	0	0	0	0.626624	0.651264	0.27366	0.849988	0.516386	0.413133	0.736231	0.846989	1.15156	1.34052	1.25451	0.631887	0.277065	0.675899	2.01831	0.124432	0.0267584	2.65778	0.00393116	1.00239	3.07366	0.256849	0.633826	2.4372	0.127375	8.17974	0.309408	0.924871	0.167222	8.34396	0.299653	0.807182	0.153616	8.86348	-0.00822489	-0.0234375	-0.00281635	8.62338	0.601476	1.37179	0.41407	8.81693	0.311551	0.678008	0.138326	0
Tb427_000600700:pseudogene	4	393	255.484	376.267	586.25	424.689	500.29	40	31	53	46	52	35	0.307827	0.261821	-0.0422153	0.290836	-0.0582712	0.584231	0.977694	0.215366	1.09418	0.304996	0.508526	0.836058	0.0621852	-0.377676	1.68706	-0.0569438	-0.859654	0.739089	-0.216519	0.240762	1.30916	0.0368426	-0.599825	0.351532	-0.11768	8.31007	0.167959	0.511153	0.0679419	8.58887	0.398763	1.08878	0.255551	8.90841	-0.325662	-0.931575	-0.205717	8.67609	0.301003	0.688309	0.124133	8.79414	-0.143694	-0.312005	-0.0504823	0
Tb427_000600800:pseudogene	1	12	24.925	24.8789	55.7957	43.2515	34.0022	0	0	0	0	0	0	1.92724	1.83836	1.6359	2.33362	1.29718	NA	NA	NA	NA	NA	2.23996	NA	0.916606	1.584	NA	0.531858	1.92098	NA	0.866204	2.18295	NA	1.08518	1.005	NA	0.25796	4.15601	1.59374	2.0168	0.747812	4.15471	1.15302	1.00051	0.222298	4.7294	1.11464	1.65878	0.590022	4.54756	1.7567	1.61959	0.565931	4.37624	0.836533	0.820086	0.183348	0
Tb427_000600900:pseudogene	2	478	228.175	296.348	849.433	434.567	469.522	0	0	0	0	0	0	-0.902517	-0.443909	-0.0244561	-0.321849	-0.612109	1.39758	0.763469	0.1482	0.900243	0.456352	-1.63674	2.05294	-0.469229	-1.07254	1.05167	-0.261674	-0.642033	0.360952	-0.141301	-0.70253	1.32891	-0.14547	-1.2654	0.407834	-0.384088	8.36977	-0.273807	-0.840004	-0.14377	8.55798	-0.229641	-0.626026	-0.104902	9.31679	-0.058124	-0.171766	-0.0224488	8.83373	0.061143	0.140843	0.0159048	8.88948	-0.514378	-1.12737	-0.312821	0
Tb427_000601000	0	NA	NA	NA	NA	NA	NA	NA	NA	NA	NA	NA	NA	NA	NA	NA	NA	NA	NA	NA	NA	NA	NA	NA	NA	NA	NA	NA	NA	NA	NA	NA	NA	NA	NA	NA	NA	NA	NA	NA	NA	NA	NA	NA	NA	NA	NA	NA	NA	NA	NA	NA	NA	NA	NA	NA	NA	NA	NA
Tb427_000601100	1	37	33.4446	57.3693	117.953	65.2238	98.6573	0	0	0	0	0	0	0.780393	1.35997	1.05018	1.2162	1.08809	NA	NA	NA	NA	NA	0.89305	NA	0.149984	1.49752	NA	0.478424	1.26933	NA	0.406531	1.25981	NA	0.385922	1.02082	NA	0.265713	5.15696	0.478449	0.791573	0.131423	5.54177	0.860496	1.4137	0.413063	6.0585	0.652009	1.28347	0.36019	5.63358	0.821942	1.17229	0.309257	5.93023	0.822682	1.16346	0.330296	0
Tb427_000601200:pseudogene	0	NA	NA	NA	NA	NA	NA	NA	NA	NA	NA	NA	NA	NA	NA	NA	NA	NA	NA	NA	NA	NA	NA	NA	NA	NA	NA	NA	NA	NA	NA	NA	NA	NA	NA	NA	NA	NA	NA	NA	NA	NA	NA	NA	NA	NA	NA	NA	NA	NA	NA	NA	NA	NA	NA	NA	NA	NA	NA
Tb427_000601300:pseudogene	2	363	148.119	203.754	797.43	224.604	488.345	7	0	1	5	2	4	-0.660719	-0.47751	-0.0264389	-0.506151	-0.193187	0.587883	0.514518	0.614856	0.26587	0.485035	-1.35967	0.442519	-0.322659	-1.08632	0.323428	-0.267628	-0.40691	1.45657	-0.0784491	-1.11361	0.152937	-0.309943	-0.522229	0.592022	-0.0976373	7.86064	-0.525744	-1.50016	-0.407038	8.09002	-0.407274	-1.07872	-0.251351	9.07296	0.238343	0.691149	0.130571	8.16013	-0.53209	-1.18003	-0.313432	8.71952	-0.0664214	-0.143143	-0.019973	0
Tb427_000601400:pseudogene	3	45	28.954	28.2749	65.0613	30.3679	52.771	0	0	0	0	0	0	0.071466	0.138401	-0.028898	0.46302	0.0529309	0.614382	0.938374	0.379681	0.749504	0.0911125	-0.315913	0.979425	-0.0357863	-0.381705	1.17209	-0.057418	-0.802568	0.756314	-0.194485	-0.0102418	0.505896	-0.00132683	-0.371676	0.118538	-0.0617642	5.19409	-0.00328778	-0.00549032	-0.000253412	5.17727	-0.453604	-0.648923	-0.111253	5.77128	-0.49098	-0.915286	-0.200387	5.22791	-0.570924	-0.706116	-0.128872	5.62154	-0.362215	-0.479912	-0.0844668	0
Tb427_000601500:pseudogene	1	30	20.6478	46.4529	59.0567	78.1112	93.5531	16	9	17	29	37	46	0.387467	1.37471	0.389747	1.77415	1.31805	NA	NA	NA	NA	NA	0.257211	NA	0.0280115	1.42308	NA	0.433604	0.121084	NA	0.0197543	2.00026	NA	0.913331	1.2686	NA	0.385799	4.66659	0.0680229	0.0990925	0.010352	5.24194	0.834669	1.22566	0.316955	5.41346	-0.0657251	-0.11396	-0.0152038	5.6137	1.37719	1.95164	0.816294	5.74307	1.03873	1.41269	0.467246	0
Tb427_000601600:pseudogene	0	NA	NA	NA	NA	NA	NA	NA	NA	NA	NA	NA	NA	NA	NA	NA	NA	NA	NA	NA	NA	NA	NA	NA	NA	NA	NA	NA	NA	NA	NA	NA	NA	NA	NA	NA	NA	NA	NA	NA	NA	NA	NA	NA	NA	NA	NA	NA	NA	NA	NA	NA	NA	NA	NA	NA	NA	NA	NA
Tb427_000601700:pseudogene	0	NA	NA	NA	NA	NA	NA	NA	NA	NA	NA	NA	NA	NA	NA	NA	NA	NA	NA	NA	NA	NA	NA	NA	NA	NA	NA	NA	NA	NA	NA	NA	NA	NA	NA	NA	NA	NA	NA	NA	NA	NA	NA	NA	NA	NA	NA	NA	NA	NA	NA	NA	NA	NA	NA	NA	NA	NA	NA
Tb427_000601800	6	2519	1323.24	1894.88	5806.57	2453.69	3930.2	2495	1517	2390	5057	3099	4378	0.249219	0.343984	0.331386	0.258233	0.0837445	0.380045	0.522684	0.224013	0.688216	1.02072	0.439902	1.49247	0.0531002	0.463526	1.97661	0.0734538	0.419	1.0034	0.0810782	0.142097	2.23628	0.0199911	-0.314158	2.70629	-0.0516965	10.8347	-0.00725539	-0.0282334	-0.00298242	11.0936	0.237288	0.685029	0.12067	11.9013	0.413215	1.38735	0.417235	11.28	0.302721	0.732516	0.136538	11.6197	0.237541	0.619937	0.122485	0
Tb427_000601900:pseudogene	0	NA	NA	NA	NA	NA	NA	NA	NA	NA	NA	NA	NA	NA	NA	NA	NA	NA	NA	NA	NA	NA	NA	NA	NA	NA	NA	NA	NA	NA	NA	NA	NA	NA	NA	NA	NA	NA	NA	NA	NA	NA	NA	NA	NA	NA	NA	NA	NA	NA	NA	NA	NA	NA	NA	NA	NA	NA	NA
Tb427_000602000	9	1941	508.934	600.563	2743.95	733.221	1629.96	1922	433	512	2819	609	1454	-1.04627	-1.193	-0.322375	-1.30628	-0.732633	3.63405	0.939158	1.18188	4.64137	3.97808	-5.47393	5.47485	-6.06708	-4.477	3.53389	-4.34321	-2.97237	5.58541	-2.02311	-4.3609	1.89617	-4.24541	-2.63574	5.13268	-1.59097	9.95785	-1.05513	-3.84511	-2.89317	10.0772	-1.11932	-3.1957	-2.14468	11.1726	-0.319038	-1.04464	-0.249071	10.221	-1.12481	-2.69118	-1.56939	10.797	-0.681454	-1.71428	-0.674014	0
Tb427_000602200	1	137	76.3736	116.49	213.776	120.619	202.651	134	73	110	202	111	198	0.105818	0.420949	-0.0555012	0.146965	0.22861	NA	NA	NA	NA	NA	-0.0952853	NA	-0.00973793	0.302273	NA	0.0436603	-0.600018	NA	-0.129229	-0.135244	NA	-0.0187528	0.0145012	NA	0.00220619	6.68385	-0.136274	-0.317198	-0.0366183	6.98676	0.109125	0.255925	0.0315139	7.42331	-0.31688	-0.773014	-0.153988	7.01178	-0.0904813	-0.177403	-0.0197482	7.38485	0.0279823	0.0511145	0.00729081	0
Tb427_000602300	51	2333	880.803	1186.34	3484.75	1676.49	2742.78	22	5	8	11	6	9	-0.308984	0.14034	0.0569078	0.274837	0.427012	0.920261	0.878261	0.611451	1.00501	1.12584	-1.74539	3.66558	-0.537263	-0.921371	2.4839	-0.202584	-1.03911	2.43499	-0.291332	-0.472003	2.5551	-0.0857839	0.188043	3.04717	0.0290363	10.4859	-0.501893	-1.90682	-0.663189	10.7006	-0.356686	-1.02635	-0.231426	11.4777	-0.228346	-0.75619	-0.149449	10.95	-0.15519	-0.374548	-0.0512484	11.305	-0.180442	-0.464928	-0.0812052	0
Tb427_000602400:pseudogene	0	NA	NA	NA	NA	NA	NA	NA	NA	NA	NA	NA	NA	NA	NA	NA	NA	NA	NA	NA	NA	NA	NA	NA	NA	NA	NA	NA	NA	NA	NA	NA	NA	NA	NA	NA	NA	NA	NA	NA	NA	NA	NA	NA	NA	NA	NA	NA	NA	NA	NA	NA	NA	NA	NA	NA	NA	NA	NA
Tb427_000602500:pseudogene	0	NA	NA	NA	NA	NA	NA	NA	NA	NA	NA	NA	NA	NA	NA	NA	NA	NA	NA	NA	NA	NA	NA	NA	NA	NA	NA	NA	NA	NA	NA	NA	NA	NA	NA	NA	NA	NA	NA	NA	NA	NA	NA	NA	NA	NA	NA	NA	NA	NA	NA	NA	NA	NA	NA	NA	NA	NA	NA
Tb427_000602600:pseudogene	2	233	130.035	147.971	359.491	210.897	356.86	231	154	185	314	271	396	0.115843	0.0403018	-0.0306645	0.20963	0.23444	0.127234	0.610154	0.531509	0.647534	1.05365	-0.109195	0.274627	-0.0111605	-0.468398	1.27545	-0.074516	-0.72751	1.31391	-0.168728	-0.0601676	1.29942	-0.00788298	0.0289387	1.82646	0.00389538	7.44778	-0.0961493	-0.256936	-0.0286169	7.54066	-0.269825	-0.680431	-0.119914	8.17955	-0.304437	-0.812393	-0.165961	7.79554	-0.00538939	-0.0116057	-0.00125027	8.17426	0.103242	0.209496	0.0308013	0
Tb427_000602700:pseudogene	1	1464	830.224	942.34	2052.89	997.571	2181.05	1439	839	967	1907	1024	2214	0.357674	0.329295	-0.319942	-0.0539127	0.322906	NA	NA	NA	NA	NA	0.648925	NA	0.0915788	0.306512	NA	0.0442461	-1.50604	NA	-0.54937	-0.474917	NA	-0.0860602	0.266959	NA	0.042989	10.1072	0.0649754	0.239758	0.0263941	10.1985	-0.0540235	-0.154523	-0.0173915	10.76	-0.346029	-1.11345	-0.27862	10.2396	-0.273053	-0.653485	-0.114303	10.8037	0.145589	0.366372	0.0606336	0
Tb427_000602800:pseudogene	11	3812	1539.51	2117.41	6686.25	2514.67	3654.94	3547	1558	2317	5767	2787	3721	0.0899532	0.0671293	0.460578	-0.586339	0.176115	0.954293	0.998856	0.73782	0.613917	0.989969	-0.238842	3.52491	-0.0255647	-0.659845	4.16872	-0.120414	0.451596	4.11653	0.0896012	-2.56749	3.25856	-1.49264	-0.317737	2.6467	-0.0520392	11.2426	-0.365044	-1.45618	-0.382694	11.4725	-0.171949	-0.497557	-0.0749014	12.3018	0.0339085	0.115123	0.0153932	11.5965	-0.241072	-0.584479	-0.0970793	11.8662	-0.457177	-1.20399	-0.351156	0
Tb427_000602900	4	701	279.174	370.435	965.551	462.035	820.822	198	101	119	264	162	251	-0.216053	-0.081332	-0.230319	-0.488864	-0.463299	0.628704	0.221677	0.198201	0.237311	0.313427	-1.20561	1.96608	-0.256209	-0.962239	0.668049	-0.218624	-1.61145	0.620308	-0.620299	-1.70748	0.904469	-0.674771	-1.52206	0.457093	-0.54303	8.79095	-0.513099	-1.66022	-0.49693	8.99466	-0.427608	-1.18823	-0.298823	9.68513	-0.411688	-1.24846	-0.342503	9.15386	-0.383848	-0.895298	-0.191827	9.56805	-0.240085	-0.558246	-0.104061	0
Tb427_000603000:pseudogene	0	NA	NA	NA	NA	NA	NA	NA	NA	NA	NA	NA	NA	NA	NA	NA	NA	NA	NA	NA	NA	NA	NA	NA	NA	NA	NA	NA	NA	NA	NA	NA	NA	NA	NA	NA	NA	NA	NA	NA	NA	NA	NA	NA	NA	NA	NA	NA	NA	NA	NA	NA	NA	NA	NA	NA	NA	NA	NA
Tb427_000603100:pseudogene	10	2891	903.667	1286.61	3696.58	1820.8	2781.77	2381	662	993	2205	1195	1661	-0.721875	-0.531947	-0.622533	-0.612106	-0.635974	0.64966	0.854169	0.851521	0.880588	1.76174	-3.21249	2.92542	-1.98775	-2.267	2.80149	-1.09569	-4.14238	3.75719	-3.88496	-2.56642	3.13121	-1.49139	-2.33836	4.4902	-1.25549	10.659	-0.765144	-2.94274	-1.65624	10.9138	-0.533126	-1.53698	-0.486747	11.6749	-0.445255	-1.48437	-0.47475	11.1642	-0.33297	-0.805036	-0.159214	11.4698	-0.464301	-1.20459	-0.351359	0
Tb427_000603200:pseudogene	8	3679	783.223	1050.95	4328.14	1215.5	1622.71	3600	773	1054	4152	1207	1619	-0.969054	-0.656126	0.00103651	-0.528236	-0.877113	1.34589	1.39537	1.01756	1.40518	2.04175	-3.80901	5.42569	-2.8448	-2.957	5.27546	-1.87743	-1.04012	3.85744	-0.291794	-2.34684	5.2944	-1.25075	-2.84767	6.1402	-1.85538	10.7297	-1.31535	-5.0832	-5.18527	10.9417	-1.1705	-3.37525	-2.40122	11.9625	-0.554791	-1.86606	-0.742617	11.0466	-1.27032	-3.06844	-2.05252	11.255	-1.59606	-4.1035	-3.77173	0
Tb427_000603300:pseudogene	0	NA	NA	NA	NA	NA	NA	NA	NA	NA	NA	NA	NA	NA	NA	NA	NA	NA	NA	NA	NA	NA	NA	NA	NA	NA	NA	NA	NA	NA	NA	NA	NA	NA	NA	NA	NA	NA	NA	NA	NA	NA	NA	NA	NA	NA	NA	NA	NA	NA	NA	NA	NA	NA	NA	NA	NA	NA	NA
Tb427_000603400	7	3379	771.85	1097.99	6173.11	1437.65	1932.03	2881	709	1033	4966	1390	1747	-1.37834	-1.16644	0.17303	-0.923708	-0.747546	0.293114	0.738092	0.803712	0.918432	0.962185	-5.20459	0.589009	-5.46225	-4.75063	1.50269	-4.89368	-0.101077	3.87924	-0.0160296	-2.77973	1.98679	-1.74359	-2.55293	2.83153	-1.49367	10.6579	-1.21753	-4.68224	-4.37079	10.9119	-0.986872	-2.84506	-1.68951	12.1572	0.0873049	0.295275	0.0436635	11.1063	-0.90208	-2.18002	-1.02154	11.3194	-1.21972	-3.1447	-2.22341	0
Tb427_000603500:pseudogene	21	1544	834.655	970.429	2012.53	1514.65	2371.61	109	89	97	205	168	312	-0.356039	-0.069789	-0.239913	-0.190163	-0.0786681	1.33641	0.961759	0.58101	0.684327	1.31748	-1.77225	3.62376	-0.555054	-1.2949	2.47335	-0.364359	-2.10493	2.03585	-1.03026	-1.57598	2.15775	-0.581259	-1.03465	3.41073	-0.271329	10.1494	-0.0018575	-0.00687767	-0.000582952	10.2581	-0.0839695	-0.240379	-0.0292903	10.784	-0.45051	-1.45122	-0.454309	10.5791	0.272194	0.654425	0.114593	10.9024	0.192728	0.487423	0.0865442	0
Tb427_000603600	5	968	493.495	606.083	1836.69	778.05	1337.04	765	484	672	1173	831	1160	0.042405	0.0768394	0.423076	0.013664	0.177754	0.113907	0.112119	0.53645	0.296113	0.532901	-0.325515	0.280237	-0.0370284	-0.471797	0.232845	-0.0752154	0.83094	1.40175	0.204842	-0.601985	0.563532	-0.117655	-0.114389	0.987759	-0.0158527	9.43398	-0.123779	-0.429726	-0.0527028	9.58209	-0.139642	-0.394866	-0.0567256	10.3814	0.0760588	0.240276	0.0339625	9.76213	-0.0625741	-0.148441	-0.0166458	10.1525	0.0162537	0.0393947	0.00572736	0
Tb427_000603700:pseudogene	8	3394	1884.03	2255.96	7672.67	4088.47	6814.38	2951	1669	2068	6815	3585	6035	-0.126658	-0.14387	0.332272	0.0321683	0.389352	0.528433	0.312263	0.490612	0.452262	0.711193	-0.92321	1.79507	-0.159015	-1.33947	0.932369	-0.387543	0.52959	2.52072	0.111666	-0.652696	1.31726	-0.131243	0.457886	1.91356	0.0809096	11.3045	0.0970193	0.388363	0.0455433	11.4344	0.0841751	0.243522	0.0300836	12.3173	0.400536	1.3604	0.40143	11.8633	0.643056	1.56113	0.526906	12.2317	0.620316	1.65334	0.628705	0
Tb427_000603800:pseudogene	11	3692	1758.09	1954.48	7600.1	2678.87	3912.92	3610	1783	2029	7083	2760	3963	-0.262045	-0.196497	-0.0736458	-0.328724	-0.249511	0.721778	0.646707	1.37188	1.10657	0.824161	-1.13068	2.4961	-0.228318	-1.68697	2.42559	-0.604681	-1.43956	5.80539	-0.506174	-2.01989	3.06217	-0.930594	-1.39614	2.77269	-0.460448	11.3153	-0.123593	-0.495033	-0.0656588	11.3917	-0.247308	-0.715305	-0.128628	12.3711	0.267419	0.909519	0.198263	11.619	-0.102385	-0.248262	-0.0302612	11.8923	-0.311843	-0.821997	-0.183962	0
Tb427_000603900:pseudogene	9	4188	2154.4	3268.81	8547.41	3731.42	4430.4	4133	2096	3130	8157	3478	4354	0.160614	0.372673	0.378479	0.353595	0.0180287	0.647147	0.676142	0.406193	0.538618	1.07825	0.170889	1.73153	0.016887	0.728056	1.90625	0.139496	1.11521	1.3872	0.326687	0.0655526	1.36418	0.00889682	-0.545776	3.41885	-0.103391	11.5528	0.000282039	0.00114405	1.97114e-05	11.8535	0.347069	1.00602	0.223904	12.5468	0.26153	0.893302	0.192497	11.949	0.212982	0.517242	0.0816867	12.0728	-0.308926	-0.819265	-0.183098	0
Tb427_000604000:pseudogene	39	1117	536.977	772.109	1655.9	923.668	1681.7	4	3	3	8	6	12	-0.308984	0.00536943	-0.0128101	0.358028	0.436875	1.01253	1.15831	0.918027	1.11588	0.969785	-1.69395	2.99072	-0.504165	-1.20482	2.73703	-0.319815	-1.28241	3.09602	-0.413939	-0.175948	2.7923	-0.0254356	0.196439	2.71436	0.0307585	9.59806	-0.199879	-0.705119	-0.109027	9.85983	0.0236183	0.0671775	0.00753475	10.4099	-0.278782	-0.881993	-0.188836	9.98904	-0.00847023	-0.0201858	-0.00184794	10.4211	0.148878	0.366851	0.0608005	0
Tb427_000604100:pseudogene	6	1376	563.949	769.111	2788.84	971.648	1629.89	1364	622	920	2666	1146	1721	0.358282	0.494483	0.280806	0.279588	0.165485	0.600895	0.991397	0.734566	0.752662	1.19175	0.840078	0.933244	0.135853	0.790153	2.01323	0.158512	0.172741	2.87705	0.0284822	0.118621	1.70487	0.0164195	-0.115863	2.53123	-0.0160793	9.78374	-0.420188	-1.50802	-0.410706	10.0074	-0.271734	-0.774927	-0.144868	10.9362	0.191806	0.621997	0.11208	10.1759	-0.225318	-0.538704	-0.0860987	10.5489	-0.193027	-0.479141	-0.0844247	0
Tb427_000604200	2	86	37.1711	54.2139	164.129	66.5534	89.8585	7	3	15	12	16	9	-0.441871	0.605733	0.372295	0.612392	-0.0239591	0.306128	1.06055	0.136175	1.0566	0.346872	-0.992911	0.218336	-0.181248	0.0839015	1.24431	0.00921002	0.0857183	0.096801	0.0135165	0.0884142	1.1122	0.0120214	-0.484215	0.466866	-0.0876362	5.83501	-0.541362	-1.05336	-0.20839	6.10423	-0.384328	-0.750385	-0.137915	6.89885	-0.047844	-0.108385	-0.0145231	6.25093	-0.31909	-0.540389	-0.0865085	6.46611	-0.500607	-0.785617	-0.17109	0
Tb427_000604300:pseudogene	10	4764	1989.37	2329.16	8818.18	2809.45	5428.16	3805	1592	1832	6742	2122	4132	-0.0279241	0.240584	-0.122146	0.0366137	-0.126192	0.601204	0.260192	0.763692	0.539478	0.68397	-0.699527	2.19658	-0.10115	-0.235419	1.29333	-0.0325333	-1.45314	3.13636	-0.514794	-0.652886	1.89335	-0.131243	-1.01831	1.91096	-0.264409	11.5883	-0.298687	-1.21377	-0.270055	11.702	-0.338964	-0.981917	-0.215319	12.6622	0.124897	0.427741	0.0678513	11.8372	-0.388778	-0.943718	-0.208051	12.3122	-0.194411	-0.51943	-0.0948094	0
Tb427_000604400:pseudogene	1	112	90.7054	89.2172	245.14	89.2129	131.423	112	116	128	204	130	156	0.641233	0.340298	0.434228	0.0171165	-0.106348	NA	NA	NA	NA	NA	0.893703	NA	0.149984	0.138938	NA	0.017732	0.349221	NA	0.0640895	-0.344357	NA	-0.055591	-0.45194	NA	-0.0794174	6.66241	0.398734	0.924226	0.167159	6.65055	-0.00932859	-0.0206308	-0.00227004	7.37709	0.167995	0.407316	0.0629664	6.65051	-0.255011	-0.470151	-0.0698582	6.92867	-0.319486	-0.543449	-0.100582	0
Tb427_000604500:pseudogene	0	NA	NA	NA	NA	NA	NA	NA	NA	NA	NA	NA	NA	NA	NA	NA	NA	NA	NA	NA	NA	NA	NA	NA	NA	NA	NA	NA	NA	NA	NA	NA	NA	NA	NA	NA	NA	NA	NA	NA	NA	NA	NA	NA	NA	NA	NA	NA	NA	NA	NA	NA	NA	NA	NA	NA	NA	NA	NA
Tb427_000604600:pseudogene	8	795	482.027	521.329	1857.31	766.996	1153.01	568	432	518	1147	781	1039	-0.696155	-0.899557	-0.24827	-0.326929	-0.671451	1.92734	2.93604	2.02346	3.09331	3.46369	-2.3337	6.12171	-1.00326	-3.07495	5.14901	-2.03297	-1.77475	6.44699	-0.74339	-1.20434	5.47237	-0.356684	-1.93076	6.66457	-0.856747	9.27509	0.117852	0.402563	0.0476748	9.33158	-0.0915336	-0.257156	-0.031652	10.2476	0.371109	1.16405	0.301241	9.60987	0.191836	0.453473	0.065602	9.90377	0.0788941	0.188054	0.027019	0
Tb427_000604700	12	2286	1306.29	2040.88	4276.56	2346	3563.17	240	148	226	380	279	311	0.0517139	0.34407	0.0533528	0.156366	0.128976	0.485934	0.520139	0.428709	0.73007	0.632986	-0.425763	1.76452	-0.0512398	0.18937	1.93734	0.0262837	-0.825093	1.47159	-0.202673	-0.335912	2.29532	-0.0541274	-0.26675	1.41704	-0.0429879	10.7554	0.109971	0.425711	0.0516132	11.0771	0.483117	1.39455	0.402759	11.6107	0.101282	0.336934	0.050548	11.1776	0.372031	0.899567	0.192596	11.479	0.231759	0.601503	0.116863	0
Tb427_000604800	0	NA	NA	NA	NA	NA	NA	NA	NA	NA	NA	NA	NA	NA	NA	NA	NA	NA	NA	NA	NA	NA	NA	NA	NA	NA	NA	NA	NA	NA	NA	NA	NA	NA	NA	NA	NA	NA	NA	NA	NA	NA	NA	NA	NA	NA	NA	NA	NA	NA	NA	NA	NA	NA	NA	NA	NA	NA	NA
Tb427_000604900	2	477	267.5	364.731	885.105	438.933	691.839	7	6	14	17	14	12	0.228123	0.329041	0.333595	0.334989	0.186325	0.142911	0.0538466	0.592095	0.305066	0.0850267	0.177587	0.272036	0.0174355	0.208641	0.0189783	0.028847	0.188587	1.53136	0.0307335	0.217686	0.588184	0.0324299	-0.0350301	0.19605	-0.00451719	8.48272	-0.0359035	-0.111796	-0.0111799	8.70601	0.0834859	0.229238	0.0274356	9.34494	0.00524946	0.0155454	0.00173739	8.83943	0.0788978	0.181786	0.0204359	9.16735	0.0559906	0.125916	0.0171469	0
Tb427_000605000	2	250	116.488	79.8537	397.455	70.5972	230.392	0	0	0	0	0	0	1.19465	1.02022	0.603803	1.21864	1.48411	2.02597	3.14665	1.01487	4.36512	2.96614	0.784119	2.34182	0.121862	-0.582027	3.60647	-0.0998281	0.184425	1.56475	0.0301237	-0.77385	4.79293	-0.169014	0.716734	3.0478	0.151705	7.41944	-0.357108	-0.94978	-0.17442	7.14848	-1.28616	-3.08972	-2.00029	8.30256	-0.256633	-0.693675	-0.131075	7.06019	-1.72161	-3.40009	-2.52681	7.90987	-0.636488	-1.24994	-0.37613	0
Tb427_000605100	7	996	553.226	598.213	1748.99	657.971	1168.56	806	545	653	1238	693	1088	0.10184	0.124276	0.0561659	-0.11022	-0.102284	0.269691	0.371896	0.313555	0.525188	0.715643	-0.291559	0.63314	-0.0320836	-0.558257	0.897641	-0.0941755	-0.717574	1.16191	-0.164784	-1.09801	1.67692	-0.302518	-0.749965	2.0548	-0.162575	9.53688	0.00519866	0.018232	0.00215776	9.59322	-0.198772	-0.562213	-0.0886156	10.3667	-0.036167	-0.114167	-0.0152497	9.66185	-0.35119	-0.831205	-0.168318	10.0759	-0.221467	-0.534106	-0.0984047	0
Tb427_000605200:pseudogene	1	7	2.96824	0.985712	14.7033	1.97851	8.84937	0	0	0	0	0	0	-0.296701	-1.3962	0.592313	-0.409193	0.441615	NA	NA	NA	NA	NA	-0.58429	NA	-0.0779848	-1.27071	NA	-0.351886	0.287723	NA	0.0501618	-0.598439	NA	-0.116396	0.0633736	NA	0.0080393	2.35055	-0.638374	-0.463613	-0.0595233	1.73902	-2.38428	-0.398518	-0.0572387	3.4166	-0.0855412	-0.0903086	-0.0118091	2.10818	-1.78992	-0.368355	-0.050657	3.06588	-0.350794	-0.235866	-0.0354695	0
Tb427_000605300:pseudogene	4	926	285.885	291.381	1017.39	385.154	635.094	193	108	116	164	199	228	-0.508013	-0.808484	-0.686474	-0.0777408	-0.609194	0.430272	1.11145	0.275852	0.574484	1.16426	-1.72076	1.10017	-0.520246	-2.30555	2.17033	-1.13493	-2.90559	1.10235	-1.93537	-0.794477	1.35328	-0.177193	-1.552	2.16648	-0.563088	9.00873	-0.868762	-2.88298	-1.5868	9.02244	-1.17267	-3.26192	-2.23938	9.92351	-0.728815	-2.2438	-1.08387	9.22341	-1.04341	-2.43939	-1.28544	9.5838	-1.01079	-2.35317	-1.24926	0
Tb427_000605400:pseudogene	6	601	337.153	560.005	966.986	544.342	763.04	0	0	1	1	0	0	-0.215577	0.275432	-0.26882	-0.0510494	-0.653775	1.06908	1.7294	0.909182	1.88866	2.7949	-0.922161	2.30319	-0.158885	0.295595	3.81365	0.0421573	-1.60515	2.80099	-0.615835	-0.632283	4.18061	-0.124503	-1.80779	5.69811	-0.753232	8.81591	-0.0181092	-0.0587699	-0.00574397	9.1815	0.403741	1.12915	0.270759	9.57526	-0.191728	-0.577144	-0.101399	9.16106	0.0747255	0.174335	0.0194089	9.40449	-0.128511	-0.294922	-0.0472744	0
Tb427_000605500:pseudogene	3	129	51.196	41.4423	156.477	51.3639	93.6787	5	0	0	1	0	4	-0.782261	-0.682005	-0.329966	-0.785503	-0.529878	1.37156	0.0601232	0.186374	0.418236	0.252201	-2.09817	1.70371	-0.79581	-1.99122	0.389481	-0.842994	-1.57585	0.324998	-0.595596	-2.05762	0.776401	-0.964137	-1.21988	0.221568	-0.360065	6.35439	-0.639588	-1.39317	-0.349013	6.20357	-1.34261	-2.68943	-1.5069	7.15561	-0.689205	-1.62099	-0.563295	6.35673	-1.2657	-2.19635	-1.03727	6.78707	-1.01311	-1.68285	-0.649358	0
Tb427_000605600	2	605	276.343	425.701	1167.65	579.196	711.666	6	5	3	10	6	6	-0.114262	0.184096	0.181192	0.244633	-0.155288	0.149592	0.128556	0.079574	0.95967	0.410504	-0.665145	0.396676	-0.0950354	-0.0974226	0.303938	-0.0115868	-0.0949264	0.267276	-0.0150349	0.0861658	2.18208	0.0117127	-0.667564	0.771074	-0.136878	8.67745	-0.321435	-1.02583	-0.199259	8.98869	-0.0153691	-0.042698	-0.00468369	9.716	0.0758222	0.230399	0.0322516	9.21057	0.157499	0.368061	0.0505853	9.35903	-0.23997	-0.548639	-0.101583	0
Tb427_000605700:pseudogene	0	NA	NA	NA	NA	NA	NA	NA	NA	NA	NA	NA	NA	NA	NA	NA	NA	NA	NA	NA	NA	NA	NA	NA	NA	NA	NA	NA	NA	NA	NA	NA	NA	NA	NA	NA	NA	NA	NA	NA	NA	NA	NA	NA	NA	NA	NA	NA	NA	NA	NA	NA	NA	NA	NA	NA	NA	NA	NA
Tb427_000605800:pseudogene	14	3859	892.379	963.837	4063.96	1188.72	2260.73	2524	498	517	2840	643	1322	-1.17377	-1.31787	-0.960274	-0.960383	-0.60891	1.34436	0.706789	1.05887	0.830527	0.895061	-5.78616	2.51136	-6.8022	-5.01097	2.37107	-5.44393	-4.97201	4.69978	-5.56115	-3.81638	2.70142	-3.26419	-2.4643	2.8309	-1.39209	10.8583	-1.18937	-4.63534	-4.27868	10.9138	-1.36625	-3.93884	-3.29462	11.9515	-0.714951	-2.40399	-1.2504	11.065	-1.37028	-3.3104	-2.39388	11.5285	-1.17824	-3.06404	-2.11317	0
Tb427_000605900:pseudogene	2	36	14.3587	14.8215	72.9661	25.346	41.9406	0	0	0	2	0	0	-0.361424	-0.363765	0.261073	-0.248531	-0.0616913	0.701033	0.845526	1.73563	2.1715	1.48456	-0.912779	1.05816	-0.155759	-0.998633	1.04615	-0.232209	-0.0909265	3.31484	-0.014332	-0.559416	2.45549	-0.105579	-0.429302	1.84091	-0.0739431	4.54153	-0.706849	-0.995557	-0.189721	4.56365	-1.09058	-1.17802	-0.294839	5.69442	-0.0116163	-0.0213299	-0.00239866	4.94085	-0.525802	-0.579285	-0.0957227	5.2986	-0.382143	-0.470995	-0.0827231	0
Tb427_000606000:pseudogene	6	1543	719.627	891.147	3206.76	1087.89	2027.65	1403	713	928	2707	1139	1983	0.252634	0.0452446	0.37015	0.0777825	0.38755	0.728779	0.527546	0.725835	0.621033	1.16711	0.366349	2.06663	0.0430643	-0.58819	1.74497	-0.100964	0.492914	2.22697	0.100302	-0.408759	2.08065	-0.0708138	0.399448	3.28613	0.0672272	10.042	-0.220372	-0.808807	-0.135984	10.1962	-0.210537	-0.602177	-0.0988441	11.1196	0.234793	0.767184	0.15224	10.34	-0.218035	-0.522587	-0.0824964	10.789	-0.0358583	-0.0901684	-0.012375	0
Tb427_000606100:pseudogene	3	483	286.704	311.848	913.265	396.565	635.217	118	97	111	225	129	175	0.280689	-0.016075	0.439205	-0.132825	0.079539	0.384759	0.403151	0.616636	0.0944516	0.181003	0.33068	1.00588	0.0377549	-0.664052	1.13246	-0.121298	0.58335	0.972169	0.124554	-0.857499	0.296679	-0.198792	-0.262315	0.38593	-0.042206	8.54165	0.0490285	0.153827	0.0168523	8.60219	-0.167913	-0.458774	-0.0679153	9.37653	0.0335617	0.0996185	0.0131008	8.7753	-0.0891124	-0.204734	-0.0238302	9.11481	-0.0867445	-0.194163	-0.0282068	0
Tb427_000606200:pseudogene	2	378	169.09	224.941	729.726	420.95	498.215	6	7	11	15	7	6	0.515626	0.49589	0.310506	0.634897	0.482648	1.06306	0.869737	0.187907	0.165042	0.610651	0.249324	1.70498	0.0268066	-0.0476071	1.07323	-0.00559396	0.0233907	0.13727	0.00363564	0.48992	0.375075	0.0890563	0.188888	0.646001	0.0292274	7.98503	-0.387101	-1.12523	-0.23511	8.19038	-0.315757	-0.842242	-0.165033	9.03817	0.0508024	0.146902	0.0199732	8.64168	0.342331	0.781477	0.15179	8.76311	-0.0945718	-0.20471	-0.0297797	0
Tb427_000606300:pseudogene	11	1802	655.036	832.884	2219.71	951.744	1927.23	116	77	104	263	118	227	0.0646339	0.423415	0.554042	0.417771	0.683173	0.631124	0.960883	0.501149	0.508954	0.591274	-0.326084	1.78743	-0.0370732	-0.240113	2.07734	-0.033406	1.16872	0.960056	0.353895	0.228676	0.901533	0.0342947	0.933921	1.17177	0.229945	10.0862	-0.577419	-2.12699	-0.835242	10.2593	-0.527121	-1.50902	-0.469253	10.9661	-0.525313	-1.70567	-0.622545	10.3555	-0.633719	-1.51923	-0.499787	10.8642	-0.330581	-0.834468	-0.189046	0
Tb427_000606400:pseudogene	6	1302	383.51	569.416	2011.32	875.999	1397.07	1018	293	443	1492	722	1156	-0.826255	-0.838016	-0.0357426	-0.167094	-0.149532	0.239685	0.950654	0.427152	0.147828	0.605624	-2.88001	0.846652	-1.57318	-2.44801	1.3024	-1.28148	-0.983411	1.62428	-0.267678	-1.17478	0.263838	-0.340449	-0.902149	1.1717	-0.21652	9.46603	-0.912905	-3.17947	-1.9454	9.75084	-0.644495	-1.8292	-0.684119	10.6607	-0.21008	-0.672892	-0.12575	10.0613	-0.30168	-0.719886	-0.132991	10.3979	-0.340282	-0.837342	-0.190199	0
Tb427_000606500:pseudogene	1	28	14.6808	19.3316	83.3256	32.6581	17.8506	0	0	0	0	1	0	0.000390879	0.269388	0.970017	0.69259	-0.82373	NA	NA	NA	NA	NA	-0.290831	NA	-0.0319585	-0.105874	NA	-0.0131625	1.06344	NA	0.302058	0.450883	NA	0.0800937	-1.15722	NA	-0.328901	4.37853	-0.327563	-0.441184	-0.0548888	4.57131	-0.36083	-0.39127	-0.0561265	5.6111	0.532553	0.961713	0.217036	4.94209	0.190624	0.210125	0.0243676	4.51532	-1.25906	-1.28029	-0.391596	0
Tb427_000606600:pseudogene	6	1664	619.747	791.699	2721.95	1242.4	1731.86	1503	631	879	2134	1358	1687	-0.206467	-0.146016	0.160495	0.0172053	-0.0169697	0.570776	0.530435	0.877917	0.638076	0.695334	-1.19134	1.78292	-0.250124	-1.28393	1.57742	-0.358254	-0.128825	2.81432	-0.0213225	-0.630276	2.09305	-0.123908	-0.517172	1.67645	-0.0961746	9.98879	-0.547469	-2.00035	-0.735398	10.1653	-0.492328	-1.40752	-0.409856	11.0558	-0.112883	-0.367895	-0.0558911	10.4902	-0.126677	-0.304232	-0.0398477	10.7297	-0.374001	-0.937548	-0.22829	0
Tb427_000606700:pseudogene	5	60	9.53539	16.5291	104.421	14.8985	29.7808	13	1	1	13	5	11	-1.10534	-0.235607	0.416571	-0.726631	-1.11716	1.56751	1.38058	1.30156	0.335801	0.314227	-2.36138	2.69549	-1.03008	-1.08051	1.94226	-0.265219	0.154353	3.01325	0.0255415	-1.53167	0.140601	-0.550117	-2.0288	0.570786	-0.944408	4.62294	-1.99781	-2.87643	-1.57939	5.0044	-1.63435	-2.17325	-0.972185	6.31601	-0.203529	-0.419504	-0.0660672	4.93179	-2.00252	-2.19774	-1.03849	5.4196	-1.59448	-2.02017	-0.925394	0
Tb427_000606800	3	171	31.2034	45.181	294.52	73.1932	194.65	69	25	44	107	58	150	-1.83081	-1.84978	-0.206933	-0.928012	-0.716654	1.49001	2.18524	1.44352	0.396037	1.03577	-4.2985	1.16723	-3.67988	-4.12124	0.146994	-3.67554	-1.29065	2.97683	-0.41808	-2.05942	0.558067	-0.965864	-1.72946	0.885573	-0.692713	6.20431	-1.75817	-3.71066	-2.68611	6.46779	-1.60501	-3.41935	-2.46508	7.81337	-0.159898	-0.409524	-0.0632913	6.81276	-1.13765	-2.15978	-1.00193	7.51525	-0.34473	-0.641738	-0.129371	0
Tb427_000606900:pseudogene	3	110	60.003	104.602	235.671	93.1664	210.171	0	1	0	1	0	3	0.141677	0.738883	0.333944	0.336758	0.584848	0.302049	0.181649	0.582804	0.416905	0.328792	-0.0825135	0.239519	-0.00820276	0.204058	1.05536	0.0282882	-0.0970595	1.78867	-0.0153523	0.0543351	0.674363	0.00683917	0.244933	0.564077	0.0390638	6.35342	-0.183779	-0.400232	-0.0472735	6.75178	0.252426	0.568958	0.0903597	7.33579	0.135634	0.327039	0.0490734	6.66868	-0.165861	-0.306838	-0.0401502	7.25337	0.391734	0.701594	0.145624	0
Tb427_000607000	1	1401	232.963	309.113	2301.82	495.744	695.83	1100	211	260	1650	466	598	-1.47564	-1.35913	-0.0922911	-1.05524	-1.29055	NA	NA	NA	NA	NA	-3.86085	NA	-2.92563	-3.3186	NA	-2.36987	-0.787233	NA	-0.189082	-2.37609	NA	-1.2812	-2.5033	NA	-1.43657	9.1599	-1.75267	-5.91399	-7.08341	9.36354	-1.6593	-4.66586	-4.65248	10.8108	-0.115635	-0.372941	-0.0571957	9.70383	-1.24885	-2.9587	-1.90454	9.94819	-1.46496	-3.5027	-2.75439	0
Tb427_000607100:pseudogene	0	NA	NA	NA	NA	NA	NA	NA	NA	NA	NA	NA	NA	NA	NA	NA	NA	NA	NA	NA	NA	NA	NA	NA	NA	NA	NA	NA	NA	NA	NA	NA	NA	NA	NA	NA	NA	NA	NA	NA	NA	NA	NA	NA	NA	NA	NA	NA	NA	NA	NA	NA	NA	NA	NA	NA	NA	NA	NA
Tb427_000607200	2	559	330.759	426.406	1675.74	626.934	1173.4	348	228	324	1050	465	893	-0.687142	0.849064	1.44271	1.33457	1.0884	1.5073	0.715555	0.972592	1.145	0.457893	-0.601778	1.7709	-0.0811038	0.42308	0.00196363	0.0651368	2.44499	0.406834	1.37911	0.850901	0.030392	0.196292	1.02476	0.330844	0.267491	8.74991	0.0552609	0.177926	0.0194116	8.93288	0.0968471	0.268489	0.0340282	9.9195	0.718337	2.211	1.05132	9.21066	0.385659	0.901256	0.193332	9.66254	0.604433	1.41567	0.469132	0
Tb427_000607300	0	NA	NA	NA	NA	NA	NA	NA	NA	NA	NA	NA	NA	NA	NA	NA	NA	NA	NA	NA	NA	NA	NA	NA	NA	NA	NA	NA	NA	NA	NA	NA	NA	NA	NA	NA	NA	NA	NA	NA	NA	NA	NA	NA	NA	NA	NA	NA	NA	NA	NA	NA	NA	NA	NA	NA	NA	NA	NA
Tb427_000607400:pseudogene	19	750	377.683	467.15	1038.71	752.912	1243.74	9	2	3	5	6	12	0.0254494	0.313665	0.0741846	0.802106	0.478938	0.8605	0.452784	0.400099	0.857677	0.961996	-0.592142	2.24831	-0.0790752	-0.442699	1.05926	-0.0691433	-0.919185	1.2132	-0.24024	1.1497	2.12008	0.328523	0.392466	2.2137	0.0660236	9.05732	-0.161136	-0.537641	-0.0727784	9.2105	-0.174686	-0.488993	-0.0732047	9.78649	-0.400041	-1.22114	-0.328993	9.5545	0.245907	0.580479	0.0959854	9.91638	0.272528	0.650178	0.131593	0
Tb427_000607500	0	NA	NA	NA	NA	NA	NA	NA	NA	NA	NA	NA	NA	NA	NA	NA	NA	NA	NA	NA	NA	NA	NA	NA	NA	NA	NA	NA	NA	NA	NA	NA	NA	NA	NA	NA	NA	NA	NA	NA	NA	NA	NA	NA	NA	NA	NA	NA	NA	NA	NA	NA	NA	NA	NA	NA	NA	NA	NA
Tb427_000607600:pseudogene	0	NA	NA	NA	NA	NA	NA	NA	NA	NA	NA	NA	NA	NA	NA	NA	NA	NA	NA	NA	NA	NA	NA	NA	NA	NA	NA	NA	NA	NA	NA	NA	NA	NA	NA	NA	NA	NA	NA	NA	NA	NA	NA	NA	NA	NA	NA	NA	NA	NA	NA	NA	NA	NA	NA	NA	NA	NA	NA
Tb427_000607700	0	NA	NA	NA	NA	NA	NA	NA	NA	NA	NA	NA	NA	NA	NA	NA	NA	NA	NA	NA	NA	NA	NA	NA	NA	NA	NA	NA	NA	NA	NA	NA	NA	NA	NA	NA	NA	NA	NA	NA	NA	NA	NA	NA	NA	NA	NA	NA	NA	NA	NA	NA	NA	NA	NA	NA	NA	NA	NA
Tb427_000607800:pseudogene	0	NA	NA	NA	NA	NA	NA	NA	NA	NA	NA	NA	NA	NA	NA	NA	NA	NA	NA	NA	NA	NA	NA	NA	NA	NA	NA	NA	NA	NA	NA	NA	NA	NA	NA	NA	NA	NA	NA	NA	NA	NA	NA	NA	NA	NA	NA	NA	NA	NA	NA	NA	NA	NA	NA	NA	NA	NA	NA
Tb427_000607900:pseudogene	0	NA	NA	NA	NA	NA	NA	NA	NA	NA	NA	NA	NA	NA	NA	NA	NA	NA	NA	NA	NA	NA	NA	NA	NA	NA	NA	NA	NA	NA	NA	NA	NA	NA	NA	NA	NA	NA	NA	NA	NA	NA	NA	NA	NA	NA	NA	NA	NA	NA	NA	NA	NA	NA	NA	NA	NA	NA	NA
Tb427_000608000:pseudogene	0	NA	NA	NA	NA	NA	NA	NA	NA	NA	NA	NA	NA	NA	NA	NA	NA	NA	NA	NA	NA	NA	NA	NA	NA	NA	NA	NA	NA	NA	NA	NA	NA	NA	NA	NA	NA	NA	NA	NA	NA	NA	NA	NA	NA	NA	NA	NA	NA	NA	NA	NA	NA	NA	NA	NA	NA	NA	NA
Tb427_000608100	0	NA	NA	NA	NA	NA	NA	NA	NA	NA	NA	NA	NA	NA	NA	NA	NA	NA	NA	NA	NA	NA	NA	NA	NA	NA	NA	NA	NA	NA	NA	NA	NA	NA	NA	NA	NA	NA	NA	NA	NA	NA	NA	NA	NA	NA	NA	NA	NA	NA	NA	NA	NA	NA	NA	NA	NA	NA	NA
Tb427_000608200	0	NA	NA	NA	NA	NA	NA	NA	NA	NA	NA	NA	NA	NA	NA	NA	NA	NA	NA	NA	NA	NA	NA	NA	NA	NA	NA	NA	NA	NA	NA	NA	NA	NA	NA	NA	NA	NA	NA	NA	NA	NA	NA	NA	NA	NA	NA	NA	NA	NA	NA	NA	NA	NA	NA	NA	NA	NA	NA
Tb427_000608300:pseudogene	1	13	9.96062	8.31906	19.6054	4.27982	11.5802	0	0	0	0	0	0	0.514067	0.24139	0.0898945	-0.628575	-0.193627	NA	NA	NA	NA	NA	0.326226	NA	0.0370732	-0.200304	NA	-0.027951	-0.367181	NA	-0.0687152	-0.834903	NA	-0.190806	-0.486098	NA	-0.0882421	3.57089	0.170612	0.181989	0.0200876	3.44776	-0.535581	-0.302333	-0.0397009	4.0422	-0.507223	-0.635639	-0.115944	3.00592	-1.63825	-0.62231	-0.107143	3.67473	-0.810249	-0.653668	-0.132589	0
Tb427_000608400:pseudogene	1	232	127.793	164.346	566.14	253.314	494.756	0	0	0	0	0	0	0.12578	0.163342	0.536585	0.463572	0.771265	NA	NA	NA	NA	NA	-0.036831	NA	-0.00455083	-0.123672	NA	-0.0157349	0.704067	NA	0.160869	0.432874	NA	0.0759457	0.875774	NA	0.206396	7.43219	-0.115764	-0.30855	-0.0361979	7.61303	-0.107312	-0.272681	-0.034163	8.50369	0.368204	1.01534	0.237579	7.92436	0.272109	0.592599	0.0998646	8.40656	0.587417	1.22437	0.362009	0
Tb427_000608500	38	941	359.366	499.774	1423.37	736.793	1301.71	1	0	0	1	1	1	-0.257258	0.119416	0.0877557	0.595921	0.427227	1.02927	1.10718	0.872889	1.25233	1.25679	-1.62114	3.18335	-0.460007	-0.995296	2.7	-0.230846	-0.90972	2.7893	-0.236292	0.151217	2.55028	0.0214305	0.312025	2.74724	0.0513689	9.18507	-0.553139	-1.87151	-0.637405	9.4227	-0.388705	-1.09478	-0.257562	10.1772	-0.258372	-0.807294	-0.164375	9.70246	-0.103804	-0.245918	-0.0299864	10.1128	0.0171931	0.0415645	0.0060004	0
Tb427_000608600:pseudogene	5	1118	389.273	485.672	1474.27	514.951	1068.65	300	126	176	341	189	425	-0.599392	-0.417753	-0.39666	-0.823283	-0.120258	0.349349	0.584972	0.462181	0.229123	0.793334	-2.35036	0.771876	-1.01893	-2.08086	1.92165	-0.920425	-2.38356	0.788825	-1.3127	-2.40346	1.0151	-1.31062	-0.787965	1.72853	-0.175423	9.36692	-0.676915	-2.33423	-1.01653	9.52634	-0.670775	-1.89422	-0.733854	10.3268	-0.45071	-1.41976	-0.436551	9.56852	-0.876522	-2.06983	-0.920757	10.0948	-0.51639	-1.24691	-0.374528	0
Tb427_000608700:pseudogene	2	202	135.691	246.799	585.25	287.428	371.949	3	4	4	14	4	6	-0.184591	0.564731	0.601691	0.725065	0.410225	1.03553	0.719736	0.384188	0.25099	0.281878	-0.41296	1.95596	-0.0494225	0.763125	1.77037	0.150406	0.915213	1.29465	0.238449	0.911613	0.861195	0.219445	0.319834	0.603841	0.0522371	7.37564	0.166755	0.440251	0.0546869	7.80595	0.691501	1.78992	0.655504	8.42796	0.612567	1.67676	0.602551	7.91567	0.652851	1.42074	0.44263	8.10134	0.36615	0.73648	0.155788	0
Tb427_000608800:pseudogene	0	NA	NA	NA	NA	NA	NA	NA	NA	NA	NA	NA	NA	NA	NA	NA	NA	NA	NA	NA	NA	NA	NA	NA	NA	NA	NA	NA	NA	NA	NA	NA	NA	NA	NA	NA	NA	NA	NA	NA	NA	NA	NA	NA	NA	NA	NA	NA	NA	NA	NA	NA	NA	NA	NA	NA	NA	NA	NA
Tb427_000608900:pseudogene	2	55	54.9533	43.527	138.645	67.8904	173.996	1	0	1	5	1	0	-0.857249	0.234258	1.1604	0.865304	0.810205	2.85068	0.328964	0.887092	0.205979	0.908873	-0.568282	3.53642	-0.0741744	-0.129041	0.602121	-0.0165133	1.51492	1.33725	0.555307	0.567949	0.364509	0.10798	0.868522	1.58294	0.204098	5.79381	0.654495	1.2616	0.291181	5.62737	-0.0931376	-0.157582	-0.0178774	6.45743	0.333422	0.704026	0.133804	5.94507	0.331828	0.519503	0.0820804	6.62073	1.09385	1.76515	0.71366	0
Tb427_000609000:pseudogene	0	NA	NA	NA	NA	NA	NA	NA	NA	NA	NA	NA	NA	NA	NA	NA	NA	NA	NA	NA	NA	NA	NA	NA	NA	NA	NA	NA	NA	NA	NA	NA	NA	NA	NA	NA	NA	NA	NA	NA	NA	NA	NA	NA	NA	NA	NA	NA	NA	NA	NA	NA	NA	NA	NA	NA	NA	NA	NA
Tb427_000609100	3	125	43.4881	60.0744	196.62	67.5247	104.728	14	4	9	19	7	16	-0.885294	-0.20259	0.0445414	-0.356896	-0.531047	0.306062	0.839869	0.392433	0.428566	1.49928	-1.62306	0.0714121	-0.461108	-1.09043	1.32794	-0.269455	-0.611842	0.721901	-0.132978	-1.32775	0.99928	-0.421926	-1.42586	1.29841	-0.479473	6.21529	-0.83459	-1.76555	-0.564185	6.44609	-0.748989	-1.58816	-0.517593	7.29724	-0.310191	-0.744034	-0.14482	6.52976	-0.81905	-1.4747	-0.473394	6.84446	-0.806033	-1.35196	-0.432071	0
Tb427_000609200:pseudogene	0	NA	NA	NA	NA	NA	NA	NA	NA	NA	NA	NA	NA	NA	NA	NA	NA	NA	NA	NA	NA	NA	NA	NA	NA	NA	NA	NA	NA	NA	NA	NA	NA	NA	NA	NA	NA	NA	NA	NA	NA	NA	NA	NA	NA	NA	NA	NA	NA	NA	NA	NA	NA	NA	NA	NA	NA	NA	NA
Tb427_000609300	2	88	56.6542	67.9097	275.584	82.2652	162.543	0	0	0	0	0	0	0.214373	0.439451	1.19269	0.805738	0.639441	0.14103	0.17181	0.37357	0.850828	0.10922	0.0384598	0.38656	0.00461462	0.0270243	0.110754	0.00266531	1.76183	0.110503	0.732812	0.33363	0.547577	0.0537601	0.444656	0.178072	0.0776967	6.1522	0.0437705	0.0913534	0.00902655	6.28187	-0.0817864	-0.16701	-0.0193942	7.28829	0.679454	1.62777	0.567634	6.41928	-0.0385684	-0.0678537	-0.00682089	6.90836	0.331623	0.562202	0.105555	0
Tb427_000609400	66	1285	627.3	894.45	2104.47	1125.43	1948.42	25	20	29	32	37	74	-0.257757	0.299328	0.212646	0.548652	0.282168	0.961179	0.625793	0.682036	0.937994	0.872532	-1.74548	3.21428	-0.537263	-0.597246	1.73503	-0.103052	-0.548783	2.73302	-0.117102	0.247436	2.52294	0.0378862	-0.0816278	2.59109	-0.0110915	9.81114	-0.166608	-0.599417	-0.0866145	10.0669	0.0490479	0.14001	0.0153843	10.6838	-0.124973	-0.400729	-0.0619292	10.2325	0.0885128	0.211811	0.0245152	10.6283	0.165562	0.412778	0.0703155	0
Tb427_000609500	4	114	36.1713	46.0716	121.193	56.9506	94.2404	2	0	0	0	0	1	-0.706878	-0.262413	-0.147524	-0.645011	-0.464966	0.0681958	0.765088	0.585449	1.14638	0.43015	-1.72424	0.392414	-0.522707	-1.17828	1.30865	-0.306862	-1.13897	1.22553	-0.338913	-1.22297	1.46813	-0.366053	-1.19078	0.685954	-0.34564	6.01789	-0.975111	-1.97652	-0.716886	6.19029	-1.01495	-2.0263	-0.845186	6.88315	-0.888975	-2.0091	-0.863685	6.34173	-0.941377	-1.62806	-0.570771	6.70256	-0.829547	-1.35801	-0.435883	0
Tb427_000609600:pseudogene	0	NA	NA	NA	NA	NA	NA	NA	NA	NA	NA	NA	NA	NA	NA	NA	NA	NA	NA	NA	NA	NA	NA	NA	NA	NA	NA	NA	NA	NA	NA	NA	NA	NA	NA	NA	NA	NA	NA	NA	NA	NA	NA	NA	NA	NA	NA	NA	NA	NA	NA	NA	NA	NA	NA	NA	NA	NA	NA
Tb427_000609700:pseudogene	0	NA	NA	NA	NA	NA	NA	NA	NA	NA	NA	NA	NA	NA	NA	NA	NA	NA	NA	NA	NA	NA	NA	NA	NA	NA	NA	NA	NA	NA	NA	NA	NA	NA	NA	NA	NA	NA	NA	NA	NA	NA	NA	NA	NA	NA	NA	NA	NA	NA	NA	NA	NA	NA	NA	NA	NA	NA	NA
Tb427_000609800:pseudogene	0	NA	NA	NA	NA	NA	NA	NA	NA	NA	NA	NA	NA	NA	NA	NA	NA	NA	NA	NA	NA	NA	NA	NA	NA	NA	NA	NA	NA	NA	NA	NA	NA	NA	NA	NA	NA	NA	NA	NA	NA	NA	NA	NA	NA	NA	NA	NA	NA	NA	NA	NA	NA	NA	NA	NA	NA	NA	NA
Tb427_000609900:pseudogene	6	2108	715.426	1063.48	2268.88	1041.09	1658.11	845	286	481	852	468	859	-0.924617	-0.305306	-0.508715	-0.642394	-0.656808	1.36856	1.08948	1.11986	1.14516	1.00308	-3.67805	4.67932	-2.64209	-1.84175	3.57634	-0.718583	-3.10861	4.14445	-2.20887	-2.7765	3.27712	-1.74019	-2.39242	2.68228	-1.31352	10.2628	-0.667194	-2.49268	-1.16772	10.5486	-0.379381	-1.08995	-0.255824	11.095	-0.715167	-2.3345	-1.17645	10.5333	-0.720224	-1.73065	-0.644947	10.8689	-0.773585	-1.95317	-0.866533	0
Tb427_000610000:pseudogene	0	NA	NA	NA	NA	NA	NA	NA	NA	NA	NA	NA	NA	NA	NA	NA	NA	NA	NA	NA	NA	NA	NA	NA	NA	NA	NA	NA	NA	NA	NA	NA	NA	NA	NA	NA	NA	NA	NA	NA	NA	NA	NA	NA	NA	NA	NA	NA	NA	NA	NA	NA	NA	NA	NA	NA	NA	NA	NA
Tb427_000610100	1	101	4.91072	21.7256	65.8241	16.7398	10.3183	0	0	0	0	0	0	-3.31625	-1.45882	-1.23539	-2.12999	-3.48369	NA	NA	NA	NA	NA	-4.90821	NA	-4.83824	-2.49928	NA	-1.33582	-2.62935	NA	-1.59058	-3.11169	NA	-2.18038	-4.15014	NA	-3.89967	4.55058	-3.6393	-5.13836	-5.30008	5.56974	-1.95452	-3.24248	-2.21143	6.3584	-1.61014	-3.34312	-2.46657	5.3865	-2.55961	-3.35683	-2.46317	5.05037	-3.8373	-4.46126	-4.45246	1
Tb427_000610200:pseudogene	3	536	222.089	354.385	675.023	371.368	509.166	494	224	365	618	389	516	-0.282182	0.174601	-0.411736	-0.470339	-0.432765	0.486432	0.00893417	0.485872	0.720488	0.616964	-1.26147	1.43594	-0.279835	-0.177921	0.0858887	-0.0239122	-2.15196	1.74081	-1.07488	-1.6131	1.64077	-0.607251	-1.39009	1.36263	-0.456566	8.43284	-0.47446	-1.46779	-0.389298	8.76932	-0.121336	-0.334119	-0.0453504	9.23365	-0.557599	-1.63748	-0.574777	8.80304	-0.332148	-0.764061	-0.146565	9.03042	-0.558251	-1.23995	-0.370228	0
Tb427_000610300:pseudogene	0	NA	NA	NA	NA	NA	NA	NA	NA	NA	NA	NA	NA	NA	NA	NA	NA	NA	NA	NA	NA	NA	NA	NA	NA	NA	NA	NA	NA	NA	NA	NA	NA	NA	NA	NA	NA	NA	NA	NA	NA	NA	NA	NA	NA	NA	NA	NA	NA	NA	NA	NA	NA	NA	NA	NA	NA	NA	NA
Tb427_000610400:pseudogene	0	NA	NA	NA	NA	NA	NA	NA	NA	NA	NA	NA	NA	NA	NA	NA	NA	NA	NA	NA	NA	NA	NA	NA	NA	NA	NA	NA	NA	NA	NA	NA	NA	NA	NA	NA	NA	NA	NA	NA	NA	NA	NA	NA	NA	NA	NA	NA	NA	NA	NA	NA	NA	NA	NA	NA	NA	NA	NA
Tb427_000610500:pseudogene	3	173	48.5433	98.6695	171.615	171.116	104.094	0	1	1	1	0	2	-0.892483	-0.34733	-0.452268	-1.07876	0.498506	0.0694665	0.169656	0.433062	0.107371	0.0846687	-2.52772	0.0395902	-1.18915	-0.980383	0.134587	-0.224608	-1.58765	1.90257	-0.6038	-1.31352	0.0562934	-0.414686	0.161211	0.106767	0.0240501	6.52739	-1.12845	-2.54647	-1.22347	7.03531	-0.461179	-1.0897	-0.255824	7.43301	-0.968124	-2.36471	-1.20804	7.43092	0.101139	0.209734	0.0243641	7.07373	-1.2749	-2.22026	-1.11372	0
Tb427_000610600	4	824	461.519	624.617	1757.81	861.421	1086.79	550	297	378	1211	534	710	0.222444	0.464299	0.16311	0.358178	0.0455011	0.154645	0.198378	0.154716	0.363982	0.0731783	0.263493	0.277667	0.0283992	0.502503	0.326714	0.082107	-0.349647	0.716017	-0.064208	0.336894	0.821956	0.0542098	-0.388027	0.205554	-0.0649748	9.26959	0.00325001	0.0110951	0.00106771	9.48768	0.128982	0.363886	0.0509989	10.2337	0.239526	0.750747	0.147056	9.71939	0.31394	0.744033	0.140135	9.88695	-0.0585834	-0.139476	-0.0192607	0
Tb427_000610700:pseudogene	3	342	224.275	378.2	672.158	415.508	471.605	329	278	554	540	615	562	-0.614639	-0.321947	-0.607772	-0.25973	-0.169257	2.07584	2.40208	1.91474	1.99136	0.997947	-1.75993	3.59892	-0.546417	-1.29461	4.94819	-0.364206	-2.26735	5.65818	-1.18979	-1.07319	4.96387	-0.290614	-0.740129	2.05516	-0.159647	8.11615	0.17043	0.504892	0.0673159	8.49244	0.599228	1.62792	0.543643	8.90684	0.0716687	0.204985	0.0278431	8.56021	0.463036	1.05257	0.255232	8.65146	-0.0329465	-0.0705072	-0.010025	0
Tb427_000610800:pseudogene	0	NA	NA	NA	NA	NA	NA	NA	NA	NA	NA	NA	NA	NA	NA	NA	NA	NA	NA	NA	NA	NA	NA	NA	NA	NA	NA	NA	NA	NA	NA	NA	NA	NA	NA	NA	NA	NA	NA	NA	NA	NA	NA	NA	NA	NA	NA	NA	NA	NA	NA	NA	NA	NA	NA	NA	NA	NA	NA
Tb427_000610900:pseudogene	0	NA	NA	NA	NA	NA	NA	NA	NA	NA	NA	NA	NA	NA	NA	NA	NA	NA	NA	NA	NA	NA	NA	NA	NA	NA	NA	NA	NA	NA	NA	NA	NA	NA	NA	NA	NA	NA	NA	NA	NA	NA	NA	NA	NA	NA	NA	NA	NA	NA	NA	NA	NA	NA	NA	NA	NA	NA	NA
Tb427_000611000	0	NA	NA	NA	NA	NA	NA	NA	NA	NA	NA	NA	NA	NA	NA	NA	NA	NA	NA	NA	NA	NA	NA	NA	NA	NA	NA	NA	NA	NA	NA	NA	NA	NA	NA	NA	NA	NA	NA	NA	NA	NA	NA	NA	NA	NA	NA	NA	NA	NA	NA	NA	NA	NA	NA	NA	NA	NA	NA
Tb427_000611100	0	NA	NA	NA	NA	NA	NA	NA	NA	NA	NA	NA	NA	NA	NA	NA	NA	NA	NA	NA	NA	NA	NA	NA	NA	NA	NA	NA	NA	NA	NA	NA	NA	NA	NA	NA	NA	NA	NA	NA	NA	NA	NA	NA	NA	NA	NA	NA	NA	NA	NA	NA	NA	NA	NA	NA	NA	NA	NA
Tb427_000611200	22	7492	2067.03	2788.75	11530.8	4172.58	5900.87	5291	1434	1895	8125	2796	4058	-0.762631	-0.747442	-0.182623	-0.513136	-0.500423	0.6682	0.948339	0.65278	0.980961	0.959433	-3.9046	2.33223	-2.99504	-3.66784	2.91428	-2.90189	-2.20118	3.3202	-1.12303	-3.02758	3.95728	-2.06533	-2.477	3.70919	-1.40664	11.9425	-0.877916	-3.62827	-2.56375	12.1584	-0.698347	-2.02637	-0.845186	13.1822	-0.122096	-0.422617	-0.0668317	12.4491	-0.435768	-1.06012	-0.257383	12.699	-0.715111	-1.93122	-0.847575	0
Tb427_000611300:pseudogene	3	555	351.78	499.324	1305.4	661.803	894.71	525	389	563	1134	763	943	0.165054	0.622726	0.483689	0.441426	0.447296	0.325084	0.0766674	0.341244	1.16454	0.167563	0.0808994	0.926748	0.00803624	1.00175	0.461515	0.233538	0.957685	0.789087	0.255441	0.610741	2.86613	0.119965	0.554252	0.243475	0.10518	8.78911	0.156441	0.506081	0.0673408	9.04146	0.342786	0.954148	0.204402	9.73423	0.361654	1.10026	0.273212	9.24449	0.476004	1.11362	0.282092	9.46186	0.217563	0.501629	0.090101	0
Tb427_000611400:pseudogene	9	1237	793.732	970.108	2662.33	1497.95	2065.8	422	312	385	839	594	970	0.250513	0.161929	0.466338	0.291137	0.326748	0.646737	1.40419	0.309801	1.21008	0.775973	0.18136	3.22005	0.0175205	-0.335879	4.13347	-0.0495982	0.568112	1.39494	0.121119	-0.328532	3.96377	-0.0526943	0.176622	2.2849	0.0268753	9.95331	0.235039	0.856196	0.148037	10.098	0.223345	0.637867	0.108048	10.826	0.274342	0.885389	0.189912	10.4112	0.566162	1.35832	0.406362	10.643	0.305294	0.761769	0.1635	0
Tb427_000611500:pseudogene	16	3050	1469.82	1950.64	4855.84	2239.09	3714.37	1518	864	1178	2536	1271	1954	0.021331	0.246771	-0.114805	-0.101493	-0.0904949	0.612463	0.225876	0.54759	0.763171	0.661429	-0.597693	2.37741	-0.0802437	-0.0652755	0.573629	-0.00734008	-1.53232	2.39068	-0.566628	-1.29661	3.224	-0.406234	-0.962866	1.90541	-0.240617	11.0484	-0.120392	-0.474811	-0.0617898	11.2525	0.015038	0.0434596	0.00483631	11.9102	-0.120303	-0.404019	-0.0626568	11.3519	-0.101014	-0.24455	-0.029593	11.717	-0.116833	-0.306032	-0.0490935	0
Tb427_000611600:pseudogene	18	3102	1254.74	1670.85	4725.56	1830.28	2915.28	40	19	25	62	25	37	-0.0968794	-0.287081	0.0727744	-0.297048	-0.170576	1.01766	0.775031	1.07433	0.938521	0.824157	-1.00992	3.67129	-0.186389	-1.82984	3.30056	-0.708928	-0.678556	4.17845	-0.152732	-2.0839	3.7889	-0.989162	-1.21188	2.5068	-0.35583	10.9465	-0.378311	-1.48268	-0.398343	11.153	-0.240053	-0.693298	-0.12254	11.9028	-0.184195	-0.618453	-0.111278	11.2187	-0.423923	-1.02535	-0.242979	11.5544	-0.495678	-1.29034	-0.397041	0
Tb427_000611700:pseudogene	0	NA	NA	NA	NA	NA	NA	NA	NA	NA	NA	NA	NA	NA	NA	NA	NA	NA	NA	NA	NA	NA	NA	NA	NA	NA	NA	NA	NA	NA	NA	NA	NA	NA	NA	NA	NA	NA	NA	NA	NA	NA	NA	NA	NA	NA	NA	NA	NA	NA	NA	NA	NA	NA	NA	NA	NA	NA	NA
Tb427_000611800:pseudogene	9	2143	807.931	1118.78	3115.8	1277.15	1915.29	87	32	76	158	85	132	-0.121336	0.23276	0.283312	-0.216044	-0.173206	0.819832	0.880606	0.971126	0.845188	1.51015	-0.891451	1.68382	-0.149803	-0.201665	2.81953	-0.0281049	0.185162	4.18201	0.0301843	-1.38705	2.1481	-0.456201	-1.08132	3.29639	-0.292608	10.3624	-0.510388	-1.92144	-0.674129	10.5971	-0.32643	-0.93831	-0.198952	11.3357	-0.272491	-0.897783	-0.193809	10.6925	-0.440011	-1.05926	-0.257038	10.9847	-0.585783	-1.48746	-0.514069	0
Tb427_000611900:pseudogene	2	179	56.1131	80.3115	247.34	151.925	175.338	171	59	90	212	172	177	-2.7643	-2.57402	-3.03331	-2.1143	-2.71272	3.38577	3.45053	4.50245	3.63267	3.84398	-3.80051	3.47786	-2.83271	-2.8041	2.5577	-1.68603	-5.27701	6.88491	-6.25049	-1.65412	2.79575	-0.636658	-2.82489	3.30169	-1.82575	6.65545	-0.963676	-2.23066	-0.922962	6.91216	-0.814732	-1.88801	-0.729075	7.72055	-0.480507	-1.21706	-0.327157	7.3699	-0.122545	-0.252289	-0.0311969	7.47297	-0.562154	-1.04016	-0.271885	0
Tb427_000612000:pseudogene	4	1182	601.783	739.653	1896.54	858.64	1492.25	1175	646	820	1732	951	1546	0.27667	0.243838	0.174659	0.125991	0.156181	0.227444	0.444345	0.46441	0.854146	0.732189	0.370296	0.41161	0.0437758	0.0691739	1.40867	0.00765286	-0.29723	1.60606	-0.0520741	-0.121592	2.50851	-0.0166497	-0.106152	1.56709	-0.0147877	9.72096	-0.110733	-0.395149	-0.0466066	9.86965	-0.119132	-0.338908	-0.0465808	10.5486	-0.159529	-0.508231	-0.0845031	9.97719	-0.195987	-0.466963	-0.0688014	10.3757	-0.106466	-0.261638	-0.0404591	0
Tb427_000612100:pseudogene	0	NA	NA	NA	NA	NA	NA	NA	NA	NA	NA	NA	NA	NA	NA	NA	NA	NA	NA	NA	NA	NA	NA	NA	NA	NA	NA	NA	NA	NA	NA	NA	NA	NA	NA	NA	NA	NA	NA	NA	NA	NA	NA	NA	NA	NA	NA	NA	NA	NA	NA	NA	NA	NA	NA	NA	NA	NA	NA
Tb427_000612200	2	470	251.678	389.86	1217.88	504.201	812.788	23	23	36	34	8	28	0.585202	0.953931	0.0575241	-0.41489	0.0509931	0.734357	0.809156	0.841741	1.39232	0.691212	0.65537	1.13935	0.0927221	1.10557	0.876084	0.275818	-0.0551674	2.25081	-0.00828955	-0.50315	1.87649	-0.0921206	-0.107973	1.15224	-0.015032	8.42817	-0.105263	-0.325442	-0.0371146	8.74336	0.203569	0.559913	0.0881569	9.5644	0.49489	1.48862	0.477522	8.92867	0.305178	0.705803	0.128743	9.27284	0.312848	0.710059	0.147707	0
Tb427_000612300	2	534	184.37	344.069	1300	509.494	677.773	504	153	266	1252	384	578	-0.302146	0.484854	0.554354	0.216709	0.0983854	0.397217	0.808223	0.0704895	0.176226	0.112435	-1.17212	1.10225	-0.241789	0.350322	1.5579	0.0523142	0.889226	0.273471	0.227852	0.00228445	0.465852	0.000456026	-0.230515	0.163398	-0.0370135	8.29621	-0.74414	-2.2604	-0.949289	8.74535	-0.16029	-0.440914	-0.0645863	9.70345	0.410143	1.24527	0.341491	9.02819	0.142018	0.329741	0.0437579	9.23388	-0.134254	-0.303687	-0.0486031	0
Tb427_000612400	6	2771	1297.76	1649	4713.17	1736.38	2801.13	1972	879	1008	3031	1215	1887	-0.137009	0.155301	0.504931	-0.0131798	0.441053	0.342254	0.558872	0.449	0.666361	0.655054	-0.779668	1.0756	-0.120536	-0.196482	1.51816	-0.0273078	0.792789	1.10734	0.191102	-0.598767	1.27854	-0.116527	0.367991	1.10493	0.0609084	10.8894	-0.169936	-0.663616	-0.0992411	11.0621	-0.103043	-0.297409	-0.0385408	11.8195	-0.0282956	-0.0947648	-0.0120909	11.0994	-0.34405	-0.831404	-0.168388	11.4443	-0.393938	-1.02097	-0.263275	0
Tb427_000612500:pseudogene	2	138	11.5505	4.96135	8.73161	3.79759	15.369	101	9	3	8	2	11	-3.58076	-4.13997	-5.01062	-4.24838	-4.0891	1.86432	0.798045	1.22252	0.0747365	1.41201	-5.30208	0.744327	-5.67621	-5.17011	1.38584	-5.79567	-9.20865	0.416878	-18.7231	-4.77315	2.25077	-5.07354	-4.8284	0.130956	-5.2506	5.35238	-2.89026	-5.01906	-5.05107	4.7815	-4.4865	-5.39101	-6.24193	5.16016	-4.9477	-8.12444	-14.5233	4.60864	-5.05737	-4.80043	-5.06264	5.55094	-3.71749	-4.84992	-5.25412	1
Tb427_000612600:pseudogene	8	611	420.127	546.225	1504.58	636.588	1014.5	495	392	585	1014	658	891	0.378174	0.493335	0.809438	0.551329	0.551399	0.446186	0.250644	0.239589	0.935851	1.3742	0.651341	1.37595	0.0918832	0.683536	0.770203	0.126679	1.56442	1.3317	0.587973	0.910881	1.38349	0.219085	0.806623	2.9613	0.181327	8.9863	0.28408	0.94033	0.171922	9.17544	0.34359	0.960733	0.206641	9.90591	0.434226	1.33541	0.388087	9.28578	0.283841	0.664924	0.117006	9.62174	0.265128	0.619041	0.122191	0
Tb427_000612700:pseudogene	5	372	253.027	259.36	713.604	432.306	644.478	211	174	165	368	217	387	0.416305	0.856801	0.824558	1.48693	1.14656	0.908709	1.38088	0.821168	1.17506	0.800642	0.992266	0.80107	0.18101	1.15657	1.10757	0.29694	1.25691	2.04035	0.399712	2.69292	2.12323	1.63962	1.50071	1.12208	0.528604	8.26355	0.230715	0.697702	0.107508	8.28134	-0.0809494	-0.217212	-0.0254968	9.01054	0.0406246	0.117206	0.0159444	8.64934	0.404187	0.923038	0.201005	8.9371	0.304898	0.671311	0.136102	0
Tb427_000612800	15	3875	1742.08	2411.68	6873	3036.42	4387.44	3822	1965	2930	6093	3785	4801	-0.285247	-0.197191	0.256724	0.00151712	-0.255373	0.507133	0.766382	0.781332	0.768846	0.687018	-1.82793	2.14096	-0.592631	-1.84808	3.42835	-0.722861	-0.178651	3.90235	-0.0291584	-0.868022	2.94014	-0.20215	-1.5411	2.41536	-0.555644	11.3436	-0.205082	-0.822707	-0.139875	11.5781	-2.56743e-05	-7.43313e-05	-2.57578e-05	12.3335	0.0511738	0.173881	0.0227815	11.7443	0.0158277	0.0384034	0.00379995	12.0097	-0.21288	-0.563384	-0.105914	0
Tb427_000612900:pseudogene	2	279	208.158	231.797	363.886	230.686	280.594	191	164	196	192	192	220	0.598847	0.519046	-0.173965	0.159555	-0.254667	0.147	0.391945	0.471663	0.285155	0.203006	1.0095	0.154368	0.186344	0.530763	0.708578	0.0877398	-1.13524	1.22009	-0.337012	-0.1879	0.533916	-0.0280467	-0.834952	0.390022	-0.191731	7.91585	0.345788	0.994897	0.189471	7.99326	0.150231	0.395012	0.056728	8.31801	-0.541238	-1.46527	-0.462913	7.98981	-0.124421	-0.272417	-0.0345528	8.13081	-0.503855	-1.01709	-0.262008	0
Tb427_000613000:pseudogene	3	1056	471.458	611.254	2451.23	797.561	1218.79	274	145	174	617	250	356	-0.0325182	0.0586743	0.420904	-1.07897	-0.949252	0.476566	0.63619	0.533702	1.24431	0.567688	-0.524575	1.08589	-0.0655644	-0.439462	1.17656	-0.0688539	1.18773	0.0873295	0.363246	-2.3425	0.857208	-1.24652	-1.80798	1.02243	-0.753315	9.4638	-0.313515	-1.09167	-0.222658	9.65094	-0.247739	-0.701634	-0.125549	10.6523	0.376902	1.20675	0.321699	9.84272	-0.14765	-0.350865	-0.0477752	10.1485	-0.242885	-0.588537	-0.113144	0
Tb427_000613100:pseudogene	15	338	130.491	120.197	569.918	159.36	346.231	43	22	30	54	30	100	-0.503216	-0.405699	0.174663	-0.333038	-0.242662	0.927034	0.840575	0.469266	0.875241	1.11287	-2.11519	2.38028	-0.808813	-1.95596	1.80316	-0.812731	-0.555604	1.74705	-0.118486	-1.35176	2.59373	-0.436061	-1.20976	2.26274	-0.354864	7.71817	-0.612599	-1.71007	-0.527775	7.65913	-1.09553	-2.79674	-1.63258	8.77944	-0.153945	-0.43547	-0.0691608	7.86184	-0.940412	-2.03713	-0.89216	8.42034	-0.468439	-0.977881	-0.244768	0
Tb427_000613200	0	NA	NA	NA	NA	NA	NA	NA	NA	NA	NA	NA	NA	NA	NA	NA	NA	NA	NA	NA	NA	NA	NA	NA	NA	NA	NA	NA	NA	NA	NA	NA	NA	NA	NA	NA	NA	NA	NA	NA	NA	NA	NA	NA	NA	NA	NA	NA	NA	NA	NA	NA	NA	NA	NA	NA	NA	NA	NA
Tb427_000613300	0	NA	NA	NA	NA	NA	NA	NA	NA	NA	NA	NA	NA	NA	NA	NA	NA	NA	NA	NA	NA	NA	NA	NA	NA	NA	NA	NA	NA	NA	NA	NA	NA	NA	NA	NA	NA	NA	NA	NA	NA	NA	NA	NA	NA	NA	NA	NA	NA	NA	NA	NA	NA	NA	NA	NA	NA	NA	NA
Tb427_000613400:pseudogene	0	NA	NA	NA	NA	NA	NA	NA	NA	NA	NA	NA	NA	NA	NA	NA	NA	NA	NA	NA	NA	NA	NA	NA	NA	NA	NA	NA	NA	NA	NA	NA	NA	NA	NA	NA	NA	NA	NA	NA	NA	NA	NA	NA	NA	NA	NA	NA	NA	NA	NA	NA	NA	NA	NA	NA	NA	NA	NA
Tb427_000613500	0	NA	NA	NA	NA	NA	NA	NA	NA	NA	NA	NA	NA	NA	NA	NA	NA	NA	NA	NA	NA	NA	NA	NA	NA	NA	NA	NA	NA	NA	NA	NA	NA	NA	NA	NA	NA	NA	NA	NA	NA	NA	NA	NA	NA	NA	NA	NA	NA	NA	NA	NA	NA	NA	NA	NA	NA	NA	NA
Tb427_000613600	0	NA	NA	NA	NA	NA	NA	NA	NA	NA	NA	NA	NA	NA	NA	NA	NA	NA	NA	NA	NA	NA	NA	NA	NA	NA	NA	NA	NA	NA	NA	NA	NA	NA	NA	NA	NA	NA	NA	NA	NA	NA	NA	NA	NA	NA	NA	NA	NA	NA	NA	NA	NA	NA	NA	NA	NA	NA	NA
Tb427_000613700:pseudogene	1	2774	974.702	581.543	5827.49	1010.18	2669.32	5	0	0	17	0	3	-0.296764	-1.26536	0.246657	-0.898155	-0.283384	NA	NA	NA	NA	NA	-1.10807	NA	-0.219473	-3.25676	NA	-2.28248	0.514584	NA	0.106992	-2.12705	NA	-1.03108	-0.827177	NA	-0.188582	10.6838	-0.595138	-2.29278	-0.978073	10.3115	-1.66332	-4.76502	-4.85459	11.9734	0.281976	0.94874	0.212414	10.7096	-1.14944	-2.76762	-1.66219	11.4103	-0.466077	-1.20625	-0.352223	0
Tb427_000613800:pseudogene	0	NA	NA	NA	NA	NA	NA	NA	NA	NA	NA	NA	NA	NA	NA	NA	NA	NA	NA	NA	NA	NA	NA	NA	NA	NA	NA	NA	NA	NA	NA	NA	NA	NA	NA	NA	NA	NA	NA	NA	NA	NA	NA	NA	NA	NA	NA	NA	NA	NA	NA	NA	NA	NA	NA	NA	NA	NA	NA
Tb427_000613900	1	12	0	1.74201	20.1702	1.12132	5.3404	0	0	0	0	0	1	-3.90801	-1.57043	0.243852	-1.7836	-0.982532	NA	NA	NA	NA	NA	-3.52972	NA	-2.42169	-1.56298	NA	-0.517929	-0.154577	NA	-0.0255469	-1.38412	NA	-0.454573	-1.13809	NA	-0.319504	1.32193	-4.22373	-2.16705	-0.868531	2.40433	-2.47807	-0.679466	-0.11964	4.00667	-0.357536	-0.443879	-0.0711951	2.17051	-3.13556	-0.67433	-0.120055	3.09496	-1.76566	-1.19787	-0.347923	0
Tb427_000614000	0	NA	NA	NA	NA	NA	NA	NA	NA	NA	NA	NA	NA	NA	NA	NA	NA	NA	NA	NA	NA	NA	NA	NA	NA	NA	NA	NA	NA	NA	NA	NA	NA	NA	NA	NA	NA	NA	NA	NA	NA	NA	NA	NA	NA	NA	NA	NA	NA	NA	NA	NA	NA	NA	NA	NA	NA	NA	NA
Tb427_000614100:pseudogene	2	141	61.9316	44.3495	103.359	10.6862	43.1395	114	56	45	78	12	36	-1.95704	-3.07102	-1.09101	-3.25386	-2.18879	3.60195	4.25022	0.25297	0.798148	1.71496	-2.96322	5.37334	-1.67669	-3.50536	3.8046	-2.64676	-2.97775	0.414097	-2.03004	-4.61519	0.163601	-4.74589	-3.39173	2.23011	-2.62175	6.55443	-0.484676	-1.09967	-0.22594	6.31584	-1.36542	-2.81085	-1.6491	6.92157	-1.42163	-3.23158	-2.30166	5.31415	-3.66716	-4.68461	-4.82023	6.29611	-2.26592	-3.44482	-2.66454	1
Tb427_000614200:pseudogene	6	2778	1653.18	1287.26	5780.31	2001.2	2945.59	2020	868	774	4885	1055	1981	0.430827	-0.30406	0.420115	0.0645979	-0.187657	0.236748	1.69889	0.36827	0.998219	0.807665	1.20427	0.575024	0.255751	-2.08695	5.16697	-0.925762	0.675067	0.545132	0.151525	-0.569816	3.3636	-0.108481	-0.781313	2.32734	-0.173178	11.0658	0.184818	0.729666	0.115835	10.8854	-0.477002	-1.37485	-0.392544	11.9686	0.267994	0.90157	0.195362	11.2036	-0.136908	-0.331105	-0.0440644	11.4823	-0.323865	-0.840664	-0.191431	0
Tb427_000614300	1	368	111.383	190.738	352.581	225.043	353.292	301	121	233	233	267	361	-0.72137	-0.265341	-0.810001	-0.364028	-0.376591	NA	NA	NA	NA	NA	-1.78982	NA	-0.565223	-0.938645	NA	-0.208995	-2.29517	NA	-1.2187	-1.0126	NA	-0.262055	-0.890021	NA	-0.211852	7.66569	-0.965348	-2.6726	-1.35135	8.05237	-0.524781	-1.3861	-0.397945	8.49469	-0.978993	-2.69729	-1.58753	8.17139	-0.548336	-1.21703	-0.332022	8.49614	-0.559521	-1.17779	-0.337707	0
Tb427_000614400	0	NA	NA	NA	NA	NA	NA	NA	NA	NA	NA	NA	NA	NA	NA	NA	NA	NA	NA	NA	NA	NA	NA	NA	NA	NA	NA	NA	NA	NA	NA	NA	NA	NA	NA	NA	NA	NA	NA	NA	NA	NA	NA	NA	NA	NA	NA	NA	NA	NA	NA	NA	NA	NA	NA	NA	NA	NA	NA
Tb427_000614500	0	NA	NA	NA	NA	NA	NA	NA	NA	NA	NA	NA	NA	NA	NA	NA	NA	NA	NA	NA	NA	NA	NA	NA	NA	NA	NA	NA	NA	NA	NA	NA	NA	NA	NA	NA	NA	NA	NA	NA	NA	NA	NA	NA	NA	NA	NA	NA	NA	NA	NA	NA	NA	NA	NA	NA	NA	NA	NA
Tb427_000614600:pseudogene	0	NA	NA	NA	NA	NA	NA	NA	NA	NA	NA	NA	NA	NA	NA	NA	NA	NA	NA	NA	NA	NA	NA	NA	NA	NA	NA	NA	NA	NA	NA	NA	NA	NA	NA	NA	NA	NA	NA	NA	NA	NA	NA	NA	NA	NA	NA	NA	NA	NA	NA	NA	NA	NA	NA	NA	NA	NA	NA
Tb427_000614700	0	NA	NA	NA	NA	NA	NA	NA	NA	NA	NA	NA	NA	NA	NA	NA	NA	NA	NA	NA	NA	NA	NA	NA	NA	NA	NA	NA	NA	NA	NA	NA	NA	NA	NA	NA	NA	NA	NA	NA	NA	NA	NA	NA	NA	NA	NA	NA	NA	NA	NA	NA	NA	NA	NA	NA	NA	NA	NA
Tb427_000614800	0	NA	NA	NA	NA	NA	NA	NA	NA	NA	NA	NA	NA	NA	NA	NA	NA	NA	NA	NA	NA	NA	NA	NA	NA	NA	NA	NA	NA	NA	NA	NA	NA	NA	NA	NA	NA	NA	NA	NA	NA	NA	NA	NA	NA	NA	NA	NA	NA	NA	NA	NA	NA	NA	NA	NA	NA	NA	NA
Tb427_000614900	0	NA	NA	NA	NA	NA	NA	NA	NA	NA	NA	NA	NA	NA	NA	NA	NA	NA	NA	NA	NA	NA	NA	NA	NA	NA	NA	NA	NA	NA	NA	NA	NA	NA	NA	NA	NA	NA	NA	NA	NA	NA	NA	NA	NA	NA	NA	NA	NA	NA	NA	NA	NA	NA	NA	NA	NA	NA	NA
Tb427_000615000:pseudogene	0	NA	NA	NA	NA	NA	NA	NA	NA	NA	NA	NA	NA	NA	NA	NA	NA	NA	NA	NA	NA	NA	NA	NA	NA	NA	NA	NA	NA	NA	NA	NA	NA	NA	NA	NA	NA	NA	NA	NA	NA	NA	NA	NA	NA	NA	NA	NA	NA	NA	NA	NA	NA	NA	NA	NA	NA	NA	NA
Tb427_000615100	0	NA	NA	NA	NA	NA	NA	NA	NA	NA	NA	NA	NA	NA	NA	NA	NA	NA	NA	NA	NA	NA	NA	NA	NA	NA	NA	NA	NA	NA	NA	NA	NA	NA	NA	NA	NA	NA	NA	NA	NA	NA	NA	NA	NA	NA	NA	NA	NA	NA	NA	NA	NA	NA	NA	NA	NA	NA	NA
Tb427_000615200	14	347	85.1452	130.444	359.925	130.471	278.053	0	0	1	1	1	0	-0.339425	-0.377414	-0.348295	-0.0881868	-0.351532	0.943722	1.22544	1.14567	0.842255	1.45333	-1.48075	2.40917	-0.379554	-1.87505	2.52193	-0.745174	-2.28386	3.29492	-1.20695	-1.06167	1.4965	-0.284918	-1.41591	2.81159	-0.473146	7.43058	-1.27863	-3.40706	-2.24909	7.73684	-1.01005	-2.59794	-1.40505	8.46721	-0.86566	-2.37868	-1.22257	7.73699	-1.27309	-2.7266	-1.61145	8.28134	-0.826461	-1.69827	-0.661431	0
Tb427_000615300	49	1762	715.894	922.336	2500.15	1260.04	2087.87	16	18	16	30	23	43	-0.0584322	0.225715	0.403649	0.58759	0.606652	1.00078	1.42867	0.880139	1.02741	0.975544	-0.989061	3.7684	-0.180213	-0.706338	3.96029	-0.133749	0.292281	3.28567	0.05082	0.25376	3.21559	0.0389647	0.902571	2.8182	0.21659	10.134	-0.414444	-1.53263	-0.424299	10.3167	-0.343381	-0.983773	-0.215945	11.0357	-0.318757	-1.038	-0.246276	10.5416	-0.185881	-0.446706	-0.06502	10.9058	-0.181443	-0.458959	-0.0795804	0
Tb427_000615400	10	1413	1029.94	1359.94	2472.75	1849.44	2640.38	175	113	117	321	189	250	0.478687	0.963574	0.227284	0.951374	0.741855	0.962488	0.656977	0.554291	0.663232	0.76441	0.521401	2.57522	0.0649214	0.560821	1.9364	0.0949425	-0.108638	1.3918	-0.0176268	0.673999	2.1741	0.137095	1.15523	1.29255	0.327842	10.2371	0.433778	1.61736	0.47261	10.4375	0.543894	1.5606	0.50044	10.8686	-0.0224808	-0.0726893	-0.00872542	10.6592	0.692738	1.66706	0.598664	10.9159	0.475863	1.20429	0.351321	0
Tb427_000615500:pseudogene	0	NA	NA	NA	NA	NA	NA	NA	NA	NA	NA	NA	NA	NA	NA	NA	NA	NA	NA	NA	NA	NA	NA	NA	NA	NA	NA	NA	NA	NA	NA	NA	NA	NA	NA	NA	NA	NA	NA	NA	NA	NA	NA	NA	NA	NA	NA	NA	NA	NA	NA	NA	NA	NA	NA	NA	NA	NA	NA
Tb427_000615600:pseudogene	1	8	3.0103	2.01304	13.555	4.04671	4.9658	0	0	0	0	0	0	-0.453358	-0.840072	0.295034	0.0869008	-0.422702	NA	NA	NA	NA	NA	-0.746358	NA	-0.112381	-1.00369	NA	-0.234153	-0.102497	NA	-0.0163969	-0.313365	NA	-0.0492917	-0.647863	NA	-0.131497	2.44953	-0.796339	-0.597389	-0.0863064	2.20845	-1.77162	-0.420773	-0.0616961	3.45024	-0.378171	-0.403083	-0.0625243	2.63614	-1.06445	-0.316039	-0.0415148	2.76895	-1.31499	-0.805791	-0.178057	0
Tb427_000615700	0	NA	NA	NA	NA	NA	NA	NA	NA	NA	NA	NA	NA	NA	NA	NA	NA	NA	NA	NA	NA	NA	NA	NA	NA	NA	NA	NA	NA	NA	NA	NA	NA	NA	NA	NA	NA	NA	NA	NA	NA	NA	NA	NA	NA	NA	NA	NA	NA	NA	NA	NA	NA	NA	NA	NA	NA	NA	NA
Tb427_000615800	1	1110	538.707	733.677	2071.66	909.787	1760.69	985	422	519	1876	655	1444	0.0986054	0.29599	0.0958246	0.182856	0.400447	NA	NA	NA	NA	NA	-0.0432151	NA	-0.00516335	0.220064	NA	0.030363	-0.198674	NA	-0.0329524	-0.0201234	NA	-0.00272953	0.392266	NA	0.0660236	9.59584	-0.186296	-0.657062	-0.0979717	9.81849	-0.044005	-0.125064	-0.0138091	10.567	0.0591639	0.188655	0.0248453	9.97359	-0.0221364	-0.0527392	-0.00490244	10.4497	0.225028	0.555418	0.103316	0
Tb427_000615900	0	NA	NA	NA	NA	NA	NA	NA	NA	NA	NA	NA	NA	NA	NA	NA	NA	NA	NA	NA	NA	NA	NA	NA	NA	NA	NA	NA	NA	NA	NA	NA	NA	NA	NA	NA	NA	NA	NA	NA	NA	NA	NA	NA	NA	NA	NA	NA	NA	NA	NA	NA	NA	NA	NA	NA	NA	NA	NA
Tb427_000616000:pseudogene	1	8	5.27622	7.24026	21.731	3.20684	4.861	1	3	8	9	1	4	0.287109	0.742957	0.924921	-0.155524	-0.446138	NA	NA	NA	NA	NA	0.0142497	NA	0.00127958	0.202021	NA	0.0281805	0.763179	NA	0.180078	-0.468742	NA	-0.0849857	-0.665928	NA	-0.136421	2.80879	-0.0588833	-0.0496027	-0.00494975	3.01992	-0.0882527	-0.037433	-0.00399862	3.78098	0.295541	0.345353	0.0520061	2.48883	-1.36765	-0.367158	-0.0504283	2.75498	-1.34335	-0.819536	-0.183164	0
Tb427_000616100	18	579	234.937	307.642	821.155	444.296	834.645	104	47	78	100	108	187	0.236615	0.246926	0.24398	0.623878	0.627048	1.10731	0.980508	0.826666	1.14464	1.02413	-0.0904177	2.2807	-0.00934002	-0.577077	2.48437	-0.0982467	-0.432885	2.41133	-0.0844312	0.421806	2.12374	0.0736319	0.571414	2.077	0.109713	8.52893	-0.499669	-1.56516	-0.442499	8.72306	-0.439766	-1.20846	-0.308902	9.43053	-0.379027	-1.12944	-0.284862	8.98783	-0.174283	-0.404028	-0.0563011	9.44227	0.0557366	0.128307	0.0175386	0
Tb427_000616200	7	1011	280.976	375.507	1121.56	593.434	995.921	102	58	95	35	19	39	-0.712827	-0.419148	-0.630367	-0.31263	-0.0787081	1.13722	0.79828	1.74749	1.05015	0.941041	-2.36797	3.59168	-1.03546	-1.43418	1.43328	-0.440101	-3.08894	5.30822	-2.18195	-1.82774	2.52947	-0.766387	-0.734173	1.63972	-0.157786	9.05957	-1.01766	-3.39635	-2.23338	9.26845	-0.915612	-2.5676	-1.37133	10.0571	-0.70995	-2.20315	-1.04326	9.59822	-0.525261	-1.24128	-0.344334	9.97145	-0.476778	-1.14179	-0.319546	0
Tb427_000616300	1	40	7.99404	5.03907	38.8467	10.8298	22.7647	0	0	0	0	0	0	-1.3488	-2.03948	-0.612151	-1.29222	-1.04199	NA	NA	NA	NA	NA	-2.07812	NA	-0.780119	-2.54107	NA	-1.38145	-1.44602	NA	-0.510331	-1.74627	NA	-0.703663	-1.44174	NA	-0.489996	4.21315	-1.68096	-2.16181	-0.864299	3.90475	-2.7575	-2.06947	-0.881502	5.31901	-1.07635	-1.82934	-0.714524	4.42095	-1.89587	-1.64276	-0.581581	4.93996	-1.41057	-1.59665	-0.587194	0
Tb427_000616400:pseudogene	4	629	144.972	77.9177	150.528	81.7167	117.376	63	35	72	53	78	75	-0.162769	0.158763	-0.24187	0.0797073	-0.314973	0.711904	1.04127	0.94367	0.9182	1.02566	-0.893377	1.53348	-0.149984	-0.414429	1.68485	-0.0634414	-1.46372	2.29678	-0.52127	-0.529785	1.45836	-0.0987989	-1.05308	1.65474	-0.279883	8.24133	-1.32882	-4.0062	-3.15501	7.79558	-2.60256	-6.73037	-9.77784	8.26837	-2.98509	-8.04027	-14.2269	7.82971	-2.79664	-6.04096	-8.0143	8.08959	-2.93028	-5.88555	-7.70404	0
Tb427_000616500:pseudogene	0	NA	NA	NA	NA	NA	NA	NA	NA	NA	NA	NA	NA	NA	NA	NA	NA	NA	NA	NA	NA	NA	NA	NA	NA	NA	NA	NA	NA	NA	NA	NA	NA	NA	NA	NA	NA	NA	NA	NA	NA	NA	NA	NA	NA	NA	NA	NA	NA	NA	NA	NA	NA	NA	NA	NA	NA	NA	NA
Tb427_000616600:pseudogene	0	NA	NA	NA	NA	NA	NA	NA	NA	NA	NA	NA	NA	NA	NA	NA	NA	NA	NA	NA	NA	NA	NA	NA	NA	NA	NA	NA	NA	NA	NA	NA	NA	NA	NA	NA	NA	NA	NA	NA	NA	NA	NA	NA	NA	NA	NA	NA	NA	NA	NA	NA	NA	NA	NA	NA	NA	NA	NA
Tb427_000616700:pseudogene	2	403	328.393	427.089	872.906	726.762	699.441	1	1	0	0	0	5	1.68337	1.66801	0.672882	2.07465	2.037	1.40329	1.28665	0.491938	1.24979	2.37332	2.26703	0.810814	0.941227	1.58691	0.0757327	0.534002	0.674356	0.329397	0.151447	2.07036	0.576539	0.976241	1.9752	2.2001	0.896034	8.50895	0.503795	1.57404	0.447589	8.69825	0.553256	1.5186	0.475952	9.21347	0.223312	0.654775	0.121247	9.08138	1.06273	2.47236	1.32106	9.05376	0.311163	0.692625	0.142953	0
Tb427_000616800	4	831	163.457	207.878	694.394	254.563	508.259	211	94	149	123	174	220	-1.42504	-1.85786	-0.988691	-1.72775	-1.61354	0.312792	0.675575	0.224129	0.626741	1.0349	-4.6404	1.03889	-4.31938	-4.86887	0.379464	-5.14026	-3.66223	0.734799	-3.0485	-4.08792	0.345456	-3.73665	-3.23151	0.991888	-2.38353	8.52837	-1.54263	-4.83179	-4.66739	8.70132	-1.52668	-4.19111	-3.73801	9.57011	-1.13652	-3.41997	-2.584	8.84714	-1.50566	-3.4703	-2.63376	9.34521	-1.18322	-2.70204	-1.64875	0
Tb427_000616900:pseudogene	0	NA	NA	NA	NA	NA	NA	NA	NA	NA	NA	NA	NA	NA	NA	NA	NA	NA	NA	NA	NA	NA	NA	NA	NA	NA	NA	NA	NA	NA	NA	NA	NA	NA	NA	NA	NA	NA	NA	NA	NA	NA	NA	NA	NA	NA	NA	NA	NA	NA	NA	NA	NA	NA	NA	NA	NA	NA	NA
Tb427_000617000:pseudogene	0	NA	NA	NA	NA	NA	NA	NA	NA	NA	NA	NA	NA	NA	NA	NA	NA	NA	NA	NA	NA	NA	NA	NA	NA	NA	NA	NA	NA	NA	NA	NA	NA	NA	NA	NA	NA	NA	NA	NA	NA	NA	NA	NA	NA	NA	NA	NA	NA	NA	NA	NA	NA	NA	NA	NA	NA	NA	NA
Tb427_000617100:pseudogene	1	60	80.0739	108.498	210.783	132.133	252.363	0	0	0	0	0	0	1.34576	1.53387	1.1534	1.48734	1.72682	NA	NA	NA	NA	NA	2.03382	NA	0.743607	2.02009	NA	0.867487	1.60567	NA	0.616153	1.87658	NA	0.806936	2.03292	NA	0.94835	6.12555	1.08656	2.25477	0.944359	6.34351	1.14358	2.36946	1.16092	6.82095	0.824994	1.84688	0.728895	6.48508	1.19435	2.13076	0.975887	6.95054	1.51477	2.58594	1.50991	0
Tb427_000617200:pseudogene	1	56	49.2239	78.1317	93.4598	77.2643	79.435	54	54	96	83	96	87	0.746224	1.17924	0.118916	0.842834	0.182038	NA	NA	NA	NA	NA	0.932685	NA	0.161802	1.38025	NA	0.409661	-0.28983	NA	-0.0503988	0.832245	NA	0.189751	-0.0823335	NA	-0.0111557	5.72802	0.467931	0.888456	0.156856	6.05861	0.749929	1.4464	0.432185	6.18708	-0.268801	-0.541606	-0.0919897	6.05061	0.497514	0.801425	0.157968	6.07047	-0.0752314	-0.109454	-0.0148786	0
Tb427_000617300	4	469	224.247	337.997	775.072	523.628	752.765	448	270	450	642	692	844	-1.37112	-1.25652	0.00626418	0.583645	0.428708	2.42241	2.12272	0.552108	0.728395	1.21421	-1.97823	3.16091	-0.700917	-1.61575	2.25132	-0.553699	-0.738553	1.16473	-0.172152	0.754603	0.62672	0.162269	0.442285	1.56757	0.077055	8.34357	-0.272793	-0.833961	-0.14229	8.63899	-0.00679344	-0.0185947	-0.00194462	9.23705	-0.165764	-0.48692	-0.0795724	8.95438	0.364232	0.843255	0.171776	9.216	0.20355	0.459721	0.079791	0
Tb427_000617400	1	238	50.2161	70.0807	102.127	68.3575	100.318	237	66	102	80	104	121	-1.28534	-1.10348	-1.90204	-1.46216	-1.57802	NA	NA	NA	NA	NA	-2.70134	NA	-1.37006	-2.34341	NA	-1.17254	-4.13906	NA	-3.87914	-2.7112	NA	-1.66063	-2.51312	NA	-1.44746	6.78111	-1.52575	-3.6188	-2.54961	7.01952	-1.41203	-3.3284	-2.33313	7.28955	-2.17844	-5.21981	-6.02963	7.00169	-1.70037	-3.3287	-2.42089	7.27673	-1.78072	-3.20061	-2.30184	0
Tb427_000617500	2	22	10.825	33.8899	95.0851	49.9282	195.37	17	8	38	41	50	141	-0.129871	1.19004	1.02831	1.49713	2.60094	0.0846648	0.484746	0.984027	0.45971	0.49788	-0.522619	0.0699585	-0.0651022	0.98175	1.15893	0.225287	1.37484	2.12632	0.466472	1.31935	1.37055	0.417667	3.06963	1.47306	2.1528	3.99665	-0.429383	-0.519155	-0.0695667	4.79788	0.791263	0.958149	0.205642	5.53528	1.06018	1.88525	0.758734	5.07401	1.1442	1.33209	0.392046	6.0528	2.54555	3.69046	3.05445	-1
Tb427_000617600:pseudogene	2	1863	965.855	516.385	3862.91	510.664	1486.31	1508	485	199	3829	183	848	-0.62833	-1.40138	0.232956	-0.877836	-0.363321	1.31847	0.703704	0.00842935	0.81556	0.337715	-1.0918	2.37684	-0.212987	-3.00216	0.217437	-1.9354	0.145465	0.481569	0.0240168	-2.46259	2.26652	-1.37495	-1.13492	0.834221	-0.317828	10.3901	-0.0495442	-0.186907	-0.020598	9.93875	-1.28814	-3.66914	-2.84993	11.3897	0.2415	0.79725	0.161475	9.93072	-1.60397	-3.81828	-3.19426	10.7009	-0.758335	-1.8981	-0.820085	0
Tb427_000617700:pseudogene	2	136	69.4613	109.111	282.138	156.832	206.496	1	1	0	2	1	2	-1.29709	-0.313537	-0.312137	-0.61044	-1.22593	2.25308	1.27919	1.28504	2.06994	2.599	-1.97712	3.13419	-0.70054	-0.68382	1.95938	-0.126745	-1.02607	2.6642	-0.285798	-0.674759	2.70227	-0.137318	-1.49603	3.01058	-0.52558	6.61062	-0.265533	-0.609235	-0.0887421	6.9345	0.0217753	0.0506451	0.0053697	7.61779	0.100326	0.250918	0.0354615	7.19521	0.308093	0.620219	0.106883	7.39311	0.0658145	0.120368	0.0162326	0
Tb427_000617800:pseudogene	0	NA	NA	NA	NA	NA	NA	NA	NA	NA	NA	NA	NA	NA	NA	NA	NA	NA	NA	NA	NA	NA	NA	NA	NA	NA	NA	NA	NA	NA	NA	NA	NA	NA	NA	NA	NA	NA	NA	NA	NA	NA	NA	NA	NA	NA	NA	NA	NA	NA	NA	NA	NA	NA	NA	NA	NA	NA	NA
Tb427_000617900:pseudogene	2	224	68.4475	97.5243	223.48	91.4855	132.62	215	72	105	189	105	138	0.339459	1.06489	0.136041	0.626363	0.12731	1.71094	2.56436	1.30527	2.43564	1.8434	-0.509628	2.65486	-0.0624745	-0.0482186	2.95857	-0.00560947	-0.852085	2.62026	-0.212926	-0.80652	2.65406	-0.181361	-0.794506	2.32797	-0.177757	6.959	-0.986053	-2.41831	-1.09315	7.21282	-0.836501	-2.02742	-0.845742	7.8089	-0.946011	-2.4216	-1.26894	7.16695	-1.18569	-2.37769	-1.22024	7.43358	-1.28762	-2.36893	-1.26523	0
Tb427_000618000:pseudogene	5	546	140.104	252.585	816.072	391.816	492.889	19	6	16	11	22	21	-0.85202	-0.304952	-2.09038	-0.0911561	-0.374643	1.04544	1.28913	0.28805	0.904041	0.430513	-3.0423	2.33592	-1.77229	-1.71363	1.31692	-0.623447	-5.5137	3.10802	-6.81323	-0.81286	1.67645	-0.183292	-1.29706	0.945656	-0.401881	8.11479	-1.1806	-3.4968	-2.37266	8.53878	-0.652874	-1.77803	-0.646156	9.38376	-0.305121	-0.906143	-0.197099	8.85498	-0.278545	-0.642217	-0.111584	9.02033	-0.632033	-1.40252	-0.461069	0
Tb427_000618100	2	208	81.6944	97.2128	211.001	124.341	105.379	19	4	9	16	5	6	-0.58495	-0.187552	-0.39317	0.0676529	-0.533807	0.325348	0.39913	0.472279	0.771387	1.36991	-1.32594	0.130394	-0.306609	-1.01088	0.824514	-0.236436	-1.63514	1.27682	-0.637206	-0.637682	1.17604	-0.126398	-1.41166	2.19362	-0.470293	7.03244	-0.621976	-1.54608	-0.430962	7.15719	-0.738566	-1.77642	-0.645177	7.71421	-0.925553	-2.34249	-1.18459	7.33393	-0.628704	-1.28864	-0.369188	7.21509	-1.51803	-2.70288	-1.64964	0
Tb427_000618200:pseudogene	2	216	103.846	137.513	373.05	192.495	463.953	0	0	0	0	0	0	0.582912	0.654653	0.798954	0.778701	0.877792	1.16454	1.07474	1.24198	0.982205	0.143353	0.378434	1.83189	0.0449806	0.180643	1.3166	0.0244984	0.801672	2.29873	0.194011	0.422355	0.958679	0.0736319	0.910967	0.279908	0.220157	7.23173	-0.321526	-0.828135	-0.141193	7.43344	-0.274136	-0.683051	-0.120364	8.15169	-0.143068	-0.380646	-0.0586414	7.67532	-0.0347143	-0.0739053	-0.00763619	8.30881	0.594614	1.22573	0.362475	0
Tb427_000618300	4	4252	1240.14	1596.33	6044.98	2627.49	3888.84	83	36	22	89	28	35	-1.04218	-1.20499	-0.813922	-1.93692	-3.76289	1.18551	1.42157	1.38599	2.51185	4.53276	-3.01333	2.17019	-1.73634	-2.92155	2.46757	-1.83319	-3.56618	3.5706	-2.89316	-3.60555	3.95443	-2.91634	-5.11618	5.20516	-5.88437	11.1655	-0.838533	-3.33015	-2.14312	11.3475	-0.746253	-2.15789	-0.959074	12.3079	-0.26889	-0.913053	-0.199551	11.7069	-0.328921	-0.797927	-0.156827	11.9897	-0.521449	-1.37908	-0.447506	0
Tb427_000618400	0	NA	NA	NA	NA	NA	NA	NA	NA	NA	NA	NA	NA	NA	NA	NA	NA	NA	NA	NA	NA	NA	NA	NA	NA	NA	NA	NA	NA	NA	NA	NA	NA	NA	NA	NA	NA	NA	NA	NA	NA	NA	NA	NA	NA	NA	NA	NA	NA	NA	NA	NA	NA	NA	NA	NA	NA	NA	NA
Tb427_000618500	1	386	126.993	199.864	593.623	193.059	255.128	319	115	196	451	191	233	-0.592334	-0.262373	-0.141329	-0.655889	-0.918355	NA	NA	NA	NA	NA	-1.5393	NA	-0.412331	-0.935958	NA	-0.207924	-0.824629	NA	-0.202488	-1.5214	NA	-0.543544	-1.70582	NA	-0.67501	7.7943	-0.838952	-2.36976	-1.04768	8.1204	-0.521272	-1.38369	-0.396859	8.90447	-0.281895	-0.806106	-0.164088	8.09548	-0.84218	-1.85899	-0.740866	8.29611	-1.10337	-2.27115	-1.16456	0
Tb427_000618600	2	105	31.7795	37.6033	75.2279	68.6385	112.942	2	1	1	4	4	2	-0.442778	-0.214866	-0.270488	0.281569	-0.0130928	0.586449	0.917888	1.54859	0.823105	0.304872	-1.25321	1.23374	-0.276496	-1.1499	1.45779	-0.293839	-1.45858	3.16304	-0.518258	-0.383679	0.910561	-0.0644813	-0.471995	0.410604	-0.0843995	5.86682	-1.049	-2.05585	-0.778751	5.98647	-1.20156	-2.27165	-1.06499	6.48193	-1.47005	-3.11678	-2.13652	6.41626	-0.551773	-0.970105	-0.218562	6.77346	-0.449341	-0.74465	-0.158483	0
Tb427_000618700:pseudogene	1	112	140.548	198.301	375.46	216.09	380.15	0	0	0	0	0	0	1.28305	1.47353	1.02814	1.27229	1.42765	NA	NA	NA	NA	NA	2.17143	NA	0.856594	2.19409	NA	1.02578	1.57368	NA	0.594054	1.7227	NA	0.686519	1.76115	NA	0.716623	6.97691	1.04429	2.56962	1.24579	7.22448	1.18127	2.86752	1.7174	7.68411	0.793372	2.00059	0.856491	7.2863	1.05352	2.14645	0.990553	7.69305	1.23294	2.35279	1.24891	0
Tb427_000618800	0	NA	NA	NA	NA	NA	NA	NA	NA	NA	NA	NA	NA	NA	NA	NA	NA	NA	NA	NA	NA	NA	NA	NA	NA	NA	NA	NA	NA	NA	NA	NA	NA	NA	NA	NA	NA	NA	NA	NA	NA	NA	NA	NA	NA	NA	NA	NA	NA	NA	NA	NA	NA	NA	NA	NA	NA	NA	NA
Tb427_000618900	0	NA	NA	NA	NA	NA	NA	NA	NA	NA	NA	NA	NA	NA	NA	NA	NA	NA	NA	NA	NA	NA	NA	NA	NA	NA	NA	NA	NA	NA	NA	NA	NA	NA	NA	NA	NA	NA	NA	NA	NA	NA	NA	NA	NA	NA	NA	NA	NA	NA	NA	NA	NA	NA	NA	NA	NA	NA	NA
Tb427_000619000:pseudogene	38	745	428.966	532.188	1351.06	746.056	1214	5	11	11	16	17	17	-0.246156	0.0151254	0.220979	0.652355	0.245333	1.09762	1.00495	0.671057	0.833007	0.940295	-1.45072	3.18398	-0.36631	-1.12384	2.33447	-0.282706	-0.500608	2.1086	-0.10317	0.171502	2.18732	0.0247108	-0.21035	2.29623	-0.0331233	9.14423	0.0365483	0.123115	0.0129653	9.29961	0.0294556	0.0826767	0.00933374	9.97124	-0.00442976	-0.0136772	-0.00163686	9.54309	0.241698	0.570375	0.094032	9.8941	0.246576	0.587348	0.112869	0
Tb427_000619100	0	NA	NA	NA	NA	NA	NA	NA	NA	NA	NA	NA	NA	NA	NA	NA	NA	NA	NA	NA	NA	NA	NA	NA	NA	NA	NA	NA	NA	NA	NA	NA	NA	NA	NA	NA	NA	NA	NA	NA	NA	NA	NA	NA	NA	NA	NA	NA	NA	NA	NA	NA	NA	NA	NA	NA	NA	NA	NA
Tb427_000619200:pseudogene	0	NA	NA	NA	NA	NA	NA	NA	NA	NA	NA	NA	NA	NA	NA	NA	NA	NA	NA	NA	NA	NA	NA	NA	NA	NA	NA	NA	NA	NA	NA	NA	NA	NA	NA	NA	NA	NA	NA	NA	NA	NA	NA	NA	NA	NA	NA	NA	NA	NA	NA	NA	NA	NA	NA	NA	NA	NA	NA
Tb427_000619300:pseudogene	4	699	367.452	234.344	270.285	304.19	270.863	11	1	2	3	5	4	-0.00726354	-2.41872	-7.12797	-7.3449	-8.07237	0.560326	2.1747	2.2986	0.391937	0.390653	-0.419199	1.65445	-0.0505774	-6.28228	3.63968	-8.54445	-16.5558	3.67936	-59.8011	-9.63201	0.945291	-20.2087	-11.0566	0.791483	-26.7153	8.98678	-0.102889	-0.340591	-0.0388683	8.66287	-1.10766	-3.03531	-1.92963	8.76559	-2.2765	-6.43171	-9.1352	8.85069	-0.999569	-2.3042	-1.14498	8.76713	-1.85847	-4.02445	-3.62838	1
Tb427_000619400:pseudogene	2	288	91.0911	132.25	325.664	116.654	285.076	33	9	13	36	10	18	-0.818574	-0.232194	-0.302206	-0.71398	0.179386	0.241088	0.417685	0.455498	0.44718	1.17033	-1.95486	0.0328716	-0.682685	-1.10567	0.94206	-0.275831	-1.47646	1.25153	-0.52982	-1.84217	1.18035	-0.778258	-0.237186	1.88969	-0.0377805	7.34478	-0.917878	-2.41064	-1.08528	7.6125	-0.731097	-1.85763	-0.705858	8.26094	-0.748941	-2.01571	-0.869487	7.52234	-1.17797	-2.46816	-1.31694	8.16508	-0.525697	-1.06556	-0.283328	0
Tb427_000619500:pseudogene	2	338	141.509	212.725	935.522	315.853	646.567	316	167	290	753	442	743	0.107699	0.452875	1.03389	0.570892	0.60492	0.634486	0.745672	0.543192	0.519165	0.0385305	-0.353374	1.24665	-0.04182	0.0682254	1.09187	0.00765286	1.80121	0.519146	0.765163	0.389839	0.538274	0.0662996	0.612674	0.371941	0.121031	7.77642	-0.493022	-1.38879	-0.346833	8.06962	-0.243986	-0.645263	-0.109815	9.13671	0.573779	1.67234	0.599765	8.3542	0.0729324	0.163838	0.0184492	8.87039	0.445583	0.974786	0.243485	0
Tb427_000619600:pseudogene	0	NA	NA	NA	NA	NA	NA	NA	NA	NA	NA	NA	NA	NA	NA	NA	NA	NA	NA	NA	NA	NA	NA	NA	NA	NA	NA	NA	NA	NA	NA	NA	NA	NA	NA	NA	NA	NA	NA	NA	NA	NA	NA	NA	NA	NA	NA	NA	NA	NA	NA	NA	NA	NA	NA	NA	NA	NA	NA
Tb427_000619700	0	NA	NA	NA	NA	NA	NA	NA	NA	NA	NA	NA	NA	NA	NA	NA	NA	NA	NA	NA	NA	NA	NA	NA	NA	NA	NA	NA	NA	NA	NA	NA	NA	NA	NA	NA	NA	NA	NA	NA	NA	NA	NA	NA	NA	NA	NA	NA	NA	NA	NA	NA	NA	NA	NA	NA	NA	NA	NA
Tb427_000619800:pseudogene	0	NA	NA	NA	NA	NA	NA	NA	NA	NA	NA	NA	NA	NA	NA	NA	NA	NA	NA	NA	NA	NA	NA	NA	NA	NA	NA	NA	NA	NA	NA	NA	NA	NA	NA	NA	NA	NA	NA	NA	NA	NA	NA	NA	NA	NA	NA	NA	NA	NA	NA	NA	NA	NA	NA	NA	NA	NA	NA
Tb427_000619900:pseudogene	6	1185	367.955	622.846	1784.93	823.094	1153.39	11	11	13	14	15	18	-0.124508	0.075577	0.247807	0.328394	-0.215763	1.40169	0.522866	1.28664	1.33615	0.659969	-1.29103	3.57302	-0.292129	-0.627142	1.7472	-0.110793	-0.126827	2.77319	-0.0209662	-0.0135015	2.27344	-0.00194454	-1.00822	1.65511	-0.259563	9.36831	-0.841919	-2.90363	-1.61153	9.74758	-0.379665	-1.07749	-0.250929	10.5067	-0.25221	-0.801838	-0.162868	9.94853	-0.262268	-0.624548	-0.107669	10.1918	-0.487281	-1.18401	-0.34059	0
Tb427_000620000	6	2702	1575.11	2045.72	5976.79	3473.54	5905.08	980	504	567	2430	1080	2103	-0.0641462	0.103898	0.243964	0.612465	0.887391	0.594043	0.645234	0.794595	0.930642	0.615317	-0.686825	2.06352	-0.0991795	-0.793908	1.14252	-0.159085	0.0616607	3.73603	0.00918167	0.0862161	2.4865	0.0117127	1.31268	1.54262	0.410941	11.0109	0.152164	0.598745	0.0864041	11.1994	0.254483	0.7352	0.134401	11.9727	0.356377	1.19905	0.318114	11.5812	0.720442	1.74656	0.6561	11.964	0.734325	1.94039	0.8555	0
Tb427_000620100:pseudogene	2	1720	649.353	969.509	2268.31	1254.12	1917.61	1655	619	944	2127	1178	1853	-0.367593	0.0663984	-0.444095	-0.0921579	-0.100411	0.210433	0.0816354	0.121485	0.251542	0.0489486	-1.39037	0.460805	-0.336502	-0.376865	0.202687	-0.0569016	-2.1539	0.0745632	-1.07667	-0.679017	0.584792	-0.138708	-0.598779	0.119071	-0.117258	10.0463	-0.524908	-1.9272	-0.677754	10.3352	-0.23528	-0.674232	-0.118424	10.9482	-0.427568	-1.38724	-0.417235	10.5208	-0.15909	-0.382224	-0.0526162	10.827	-0.271775	-0.684734	-0.140473	0
Tb427_000620200:pseudogene	2	18	14.902	17.6212	49.2281	19.8194	86.5917	0	1	4	0	4	9	1.7521	2.36062	1.70399	2.80276	3.54187	2.00325	2.95641	1.32558	3.60489	2.61694	1.27861	1.48851	0.286495	0.942935	1.47392	0.210443	1.91621	1.44675	0.862046	0.872331	1.30124	0.203564	2.94891	1.2204	1.98905	4.07725	0.300873	0.372295	0.0429485	4.19453	0.104437	0.092673	0.00968527	4.92272	0.377225	0.587255	0.10398	4.27712	0.0689056	0.0554961	0.00511235	5.32696	1.6362	2.02981	0.934256	0
Tb427_000620300:pseudogene	0	NA	NA	NA	NA	NA	NA	NA	NA	NA	NA	NA	NA	NA	NA	NA	NA	NA	NA	NA	NA	NA	NA	NA	NA	NA	NA	NA	NA	NA	NA	NA	NA	NA	NA	NA	NA	NA	NA	NA	NA	NA	NA	NA	NA	NA	NA	NA	NA	NA	NA	NA	NA	NA	NA	NA	NA	NA	NA
Tb427_000620400:pseudogene	0	NA	NA	NA	NA	NA	NA	NA	NA	NA	NA	NA	NA	NA	NA	NA	NA	NA	NA	NA	NA	NA	NA	NA	NA	NA	NA	NA	NA	NA	NA	NA	NA	NA	NA	NA	NA	NA	NA	NA	NA	NA	NA	NA	NA	NA	NA	NA	NA	NA	NA	NA	NA	NA	NA	NA	NA	NA	NA
Tb427_000620500:pseudogene	0	NA	NA	NA	NA	NA	NA	NA	NA	NA	NA	NA	NA	NA	NA	NA	NA	NA	NA	NA	NA	NA	NA	NA	NA	NA	NA	NA	NA	NA	NA	NA	NA	NA	NA	NA	NA	NA	NA	NA	NA	NA	NA	NA	NA	NA	NA	NA	NA	NA	NA	NA	NA	NA	NA	NA	NA	NA	NA
Tb427_000620600:pseudogene	0	NA	NA	NA	NA	NA	NA	NA	NA	NA	NA	NA	NA	NA	NA	NA	NA	NA	NA	NA	NA	NA	NA	NA	NA	NA	NA	NA	NA	NA	NA	NA	NA	NA	NA	NA	NA	NA	NA	NA	NA	NA	NA	NA	NA	NA	NA	NA	NA	NA	NA	NA	NA	NA	NA	NA	NA	NA	NA
Tb427_000620700:pseudogene	1	7	6.60852	13.7912	17.2124	16.5246	64.6665	7	6	10	13	17	60	0.770473	1.78985	0.801664	1.91562	2.93775	NA	NA	NA	NA	NA	0.536696	NA	0.0682257	1.22	NA	0.327227	0.572959	NA	0.122268	1.25465	NA	0.382999	2.70114	NA	1.6696	2.86822	0.424245	0.3642	0.0415857	3.37197	1.0032	0.539011	0.0836182	3.52679	0.138905	0.151291	0.0203503	3.49822	1.07096	0.555217	0.0899389	4.46647	2.49373	2.50361	1.41466	0
Tb427_000620800:pseudogene	0	NA	NA	NA	NA	NA	NA	NA	NA	NA	NA	NA	NA	NA	NA	NA	NA	NA	NA	NA	NA	NA	NA	NA	NA	NA	NA	NA	NA	NA	NA	NA	NA	NA	NA	NA	NA	NA	NA	NA	NA	NA	NA	NA	NA	NA	NA	NA	NA	NA	NA	NA	NA	NA	NA	NA	NA	NA	NA
Tb427_000620900	11	405	165.554	173.557	515.956	230.401	452.457	27	6	13	27	20	15	-0.275835	-0.105952	-0.0502148	-0.235279	-0.241114	1.20025	1.32796	0.705379	1.05805	1.07872	-1.07824	3.21045	-0.208458	-1.24302	2.55176	-0.338298	-1.21246	2.07218	-0.375475	-1.11854	1.7894	-0.312358	-1.18488	2.09107	-0.34283	8.01953	-0.51509	-1.50485	-0.409126	8.05349	-0.798548	-2.10937	-0.915264	8.83803	-0.555698	-1.58002	-0.534768	8.25734	-0.647508	-1.4456	-0.456221	8.74339	-0.333434	-0.720317	-0.150676	0
Tb427_000621000:pseudogene	0	NA	NA	NA	NA	NA	NA	NA	NA	NA	NA	NA	NA	NA	NA	NA	NA	NA	NA	NA	NA	NA	NA	NA	NA	NA	NA	NA	NA	NA	NA	NA	NA	NA	NA	NA	NA	NA	NA	NA	NA	NA	NA	NA	NA	NA	NA	NA	NA	NA	NA	NA	NA	NA	NA	NA	NA	NA	NA
Tb427_000621100	0	NA	NA	NA	NA	NA	NA	NA	NA	NA	NA	NA	NA	NA	NA	NA	NA	NA	NA	NA	NA	NA	NA	NA	NA	NA	NA	NA	NA	NA	NA	NA	NA	NA	NA	NA	NA	NA	NA	NA	NA	NA	NA	NA	NA	NA	NA	NA	NA	NA	NA	NA	NA	NA	NA	NA	NA	NA	NA
Tb427_000621200	1	696	419.062	443.991	963.947	569.173	780.792	458	227	222	697	279	428	0.373003	0.137301	-0.314968	0.117549	-0.127921	NA	NA	NA	NA	NA	0.604041	NA	0.0816976	-0.138535	NA	-0.0176949	-1.3231	NA	-0.436073	-0.150765	NA	-0.0213887	-0.52021	NA	-0.0969885	9.07836	0.097503	0.326085	0.037158	9.11999	-0.146971	-0.410207	-0.059652	9.67877	-0.404	-1.22463	-0.330589	9.29898	-0.0645211	-0.151209	-0.0169439	9.52685	-0.303126	-0.702549	-0.145885	0
Tb427_000621300:pseudogene	5	863	417.667	505.429	1293.07	522.138	822.036	853	396	473	1245	494	809	0.227663	0.220863	0.197015	-0.209212	-0.300975	0.192025	0.14554	0.753114	0.240082	0.44316	0.14137	0.434938	0.0136132	-0.247669	0.419236	-0.034555	-0.258356	2.40333	-0.0442409	-1.13791	0.625865	-0.32241	-1.30149	1.04256	-0.404344	9.23099	-0.209335	-0.711742	-0.110711	9.36842	-0.251767	-0.708052	-0.127113	10.0456	-0.276932	-0.858814	-0.182057	9.39186	-0.493516	-1.15981	-0.30367	9.71899	-0.533038	-1.25375	-0.378446	0
Tb427_000621400	10	1429	325.886	435.305	1249.97	552.582	933.174	280	62	79	222	112	203	-1.0478	-0.902653	-0.763279	-0.916347	-0.774939	0.52384	0.749589	1.05008	1.05471	0.882087	-3.85926	2.27231	-2.92343	-3.62747	1.09855	-2.838	-3.61228	3.8817	-2.96757	-2.93367	2.63977	-1.94031	-2.29485	2.31363	-1.20975	9.41587	-1.28434	-4.45079	-3.92881	9.62442	-1.1752	-3.32636	-2.33011	10.3848	-1.04053	-3.28768	-2.38369	9.79632	-1.11557	-2.64837	-1.51977	10.174	-1.06336	-2.58087	-1.50412	0
Tb427_000621500:pseudogene	0	NA	NA	NA	NA	NA	NA	NA	NA	NA	NA	NA	NA	NA	NA	NA	NA	NA	NA	NA	NA	NA	NA	NA	NA	NA	NA	NA	NA	NA	NA	NA	NA	NA	NA	NA	NA	NA	NA	NA	NA	NA	NA	NA	NA	NA	NA	NA	NA	NA	NA	NA	NA	NA	NA	NA	NA	NA	NA
Tb427_000621600:pseudogene	0	NA	NA	NA	NA	NA	NA	NA	NA	NA	NA	NA	NA	NA	NA	NA	NA	NA	NA	NA	NA	NA	NA	NA	NA	NA	NA	NA	NA	NA	NA	NA	NA	NA	NA	NA	NA	NA	NA	NA	NA	NA	NA	NA	NA	NA	NA	NA	NA	NA	NA	NA	NA	NA	NA	NA	NA	NA	NA
Tb427_000621700	21	476	248.775	330.72	778.159	421.575	649.188	1	1	1	4	3	2	-0.0916128	0.476064	0.103065	0.620693	0.273609	0.717204	0.732559	0.785533	0.291054	0.785194	-0.940462	2.08324	-0.164101	0.245727	1.60161	0.0342741	-0.717858	2.1971	-0.164899	0.329573	0.94682	0.0528998	-0.156641	1.71928	-0.023414	8.42896	-0.140205	-0.433516	-0.0534227	8.63399	-0.059874	-0.163845	-0.0187283	9.25059	-0.180884	-0.531881	-0.0893632	8.80884	0.0220028	0.0506277	0.00482106	9.11997	-0.0341835	-0.0765494	-0.0111067	0
Tb427_000621900	6	142	113.385	174.151	248.469	181.966	215.485	1	2	1	0	3	0	0.384452	0.496104	0.181399	0.496311	0.130194	0.858727	0.533575	0.344164	0.73907	0.702286	0.313841	2.19384	0.0355985	0.414324	1.37047	0.0634414	-0.424147	0.934251	-0.0821342	0.418158	1.3907	0.073068	-0.261856	1.24751	-0.0421884	6.99313	0.395505	0.976096	0.182393	7.30157	0.659122	1.61618	0.536009	7.55732	-0.146962	-0.364772	-0.0550666	7.33315	0.467873	0.958895	0.214712	7.4548	0.0669934	0.123633	0.0167325	0
Tb427_000622000	9	286	125.609	176.605	545.968	194.852	334.188	1	0	0	0	2	0	0.0334288	0.474182	0.393208	0.862	0.887183	0.79785	0.903859	0.556896	1.20558	1.00739	-0.483983	1.77112	-0.0585318	0.444278	1.15081	0.0692891	0.581168	1.62148	0.124104	0.785893	1.86298	0.173762	1.07747	1.20488	0.290736	7.57046	-0.434559	-1.18488	-0.25937	7.81543	-0.290059	-0.751442	-0.138141	8.62819	0.019205	0.0535862	0.00672765	7.88616	-0.409111	-0.888087	-0.188379	8.27453	-0.28333	-0.581747	-0.111137	0
Tb427_000622100:pseudogene	2	34	14.5231	23.4095	55.567	37.8413	110.406	0	0	0	0	0	0	-0.519052	0.192674	0.0702423	0.517901	0.911954	0.576554	0.272348	0.246282	0.46378	1.08953	-1.01941	0.653298	-0.189655	-0.257595	0.413677	-0.0360811	-0.487512	0.470603	-0.098441	0.24133	0.801	0.0369401	0.93747	1.68337	0.231185	4.50882	-0.6114	-0.853489	-0.147527	4.84402	-0.346371	-0.42854	-0.062936	5.4588	-0.328948	-0.575785	-0.100992	5.18468	0.138628	0.168626	0.0190631	5.95086	1.10516	1.56955	0.568365	0
Tb427_000622200:pseudogene	0	NA	NA	NA	NA	NA	NA	NA	NA	NA	NA	NA	NA	NA	NA	NA	NA	NA	NA	NA	NA	NA	NA	NA	NA	NA	NA	NA	NA	NA	NA	NA	NA	NA	NA	NA	NA	NA	NA	NA	NA	NA	NA	NA	NA	NA	NA	NA	NA	NA	NA	NA	NA	NA	NA	NA	NA	NA	NA
Tb427_000622300:pseudogene	1	7	2.77958	3.57664	8.6893	4.45502	10.322	1	0	0	0	1	1	-0.380112	0.026082	-0.0949549	0.401362	0.622667	NA	NA	NA	NA	NA	-0.66413	NA	-0.0948049	-0.407082	NA	-0.0617456	-0.613269	NA	-0.1333	-0.108104	NA	-0.0146384	0.223997	NA	0.0358376	2.3102	-0.721191	-0.516854	-0.0693674	2.46713	-0.87384	-0.250784	-0.0309021	3.05342	-0.825316	-0.784002	-0.157035	2.60789	-0.761451	-0.221776	-0.0257387	3.17139	-0.136504	-0.0948031	-0.0131327	0
Tb427_000622400:pseudogene	2	51	22.5218	49.0072	97.8129	39.0638	66.5368	0	0	0	0	0	0	-0.951316	0.168741	-0.0147345	-0.547164	-0.0155633	1.36889	1.03607	0.730599	1.24334	0.315904	-1.46338	1.55423	-0.371914	-0.0226548	1.52747	-0.0022172	-0.553073	1.40283	-0.118038	-0.703532	1.04547	-0.145789	-0.360246	0.396477	-0.0595676	5.10571	-0.542113	-0.885389	-0.155782	5.65803	0.18631	0.318472	0.0422802	6.1529	-0.0710486	-0.142281	-0.0192459	5.4963	-0.375955	-0.512351	-0.0807007	5.87669	-0.201422	-0.28173	-0.0446812	0
Tb427_000622500	2	50	9.21903	10.2211	17.4382	9.31203	23.2727	37	0	0	0	0	0	-2.51174	-2.39543	-3.28163	-2.38855	-2.54832	4.32548	4.31587	4.76489	3.93567	4.79295	-3.27739	5.21451	-2.07092	-2.50213	3.84659	-1.33886	-5.7418	7.37956	-7.37762	-2.14011	2.89936	-1.0434	-2.59005	4.51919	-1.53765	4.46951	-1.79146	-2.47407	-1.14943	4.5403	-2.0758	-2.21582	-1.01142	4.91159	-2.54297	-3.94874	-3.45512	4.47638	-2.41851	-2.15391	-0.997495	5.11472	-1.69236	-1.99801	-0.905319	0
Tb427_000622600:pseudogene	0	NA	NA	NA	NA	NA	NA	NA	NA	NA	NA	NA	NA	NA	NA	NA	NA	NA	NA	NA	NA	NA	NA	NA	NA	NA	NA	NA	NA	NA	NA	NA	NA	NA	NA	NA	NA	NA	NA	NA	NA	NA	NA	NA	NA	NA	NA	NA	NA	NA	NA	NA	NA	NA	NA	NA	NA	NA	NA
Tb427_000622700:pseudogene	1	295	77.6804	132.602	383.981	186.684	243.744	0	0	0	0	0	0	-0.946253	-0.490532	-0.365477	-0.323351	-0.600929	NA	NA	NA	NA	NA	-2.16624	NA	-0.851615	-1.33671	NA	-0.386064	-1.29512	NA	-0.420161	-0.92936	NA	-0.22667	-1.20654	NA	-0.35345	7.24787	-1.18597	-3.06323	-1.80217	7.6317	-0.760437	-1.93597	-0.767505	8.39689	-0.541189	-1.47683	-0.470231	7.87766	-0.515847	-1.11897	-0.284559	8.0696	-0.788791	-1.58043	-0.575931	0
Tb427_000622800	0	NA	NA	NA	NA	NA	NA	NA	NA	NA	NA	NA	NA	NA	NA	NA	NA	NA	NA	NA	NA	NA	NA	NA	NA	NA	NA	NA	NA	NA	NA	NA	NA	NA	NA	NA	NA	NA	NA	NA	NA	NA	NA	NA	NA	NA	NA	NA	NA	NA	NA	NA	NA	NA	NA	NA	NA	NA	NA
Tb427_000622900	3	30	9.67496	6.94615	29.1029	8.02234	18.5664	0	0	0	0	0	0	-0.641197	-0.344881	0.536475	0.0259628	1.0165	1.66888	0.645018	0.691697	3.03051	1.11113	-1.5256	2.54395	-0.405219	-0.936763	0.569995	-0.208169	0.278316	1.21101	0.0481337	-0.528358	2.64468	-0.098606	0.743769	1.13929	0.160849	4.13884	-1.01526	-1.27852	-0.298153	3.91362	-1.92088	-1.44923	-0.433525	4.9092	-1.09288	-1.6961	-0.615588	4.01099	-1.92138	-1.34204	-0.398	4.59185	-1.29934	-1.34769	-0.429557	0
Tb427_000623000:pseudogene	5	410	123.324	242.516	438.649	214.947	302.626	0	0	0	0	0	0	-0.7885	0.0169706	0.155907	0.0563584	-0.165932	0.58174	1.734	0.409086	0.842879	1.19153	-2.30701	2.04746	-0.977197	-0.699327	2.69321	-0.13154	-0.441635	1.02256	-0.0867775	-0.538733	0.931979	-0.100464	-0.837087	1.55254	-0.192586	7.81669	-0.966814	-2.74032	-1.42615	8.30307	-0.316152	-0.849491	-0.167721	8.7299	-0.811311	-2.28487	-1.12436	8.21621	-0.76752	-1.70881	-0.628888	8.46251	-0.93926	-1.96989	-0.880562	0
Tb427_000623100:pseudogene	0	NA	NA	NA	NA	NA	NA	NA	NA	NA	NA	NA	NA	NA	NA	NA	NA	NA	NA	NA	NA	NA	NA	NA	NA	NA	NA	NA	NA	NA	NA	NA	NA	NA	NA	NA	NA	NA	NA	NA	NA	NA	NA	NA	NA	NA	NA	NA	NA	NA	NA	NA	NA	NA	NA	NA	NA	NA	NA
Tb427_000623200:pseudogene	5	372	209.429	252.422	523.058	288.833	486.053	32	33	25	41	18	22	0.442885	0.296971	-0.101062	-0.0229733	0.104876	0.387732	0.036028	0.660706	0.901398	0.590945	0.592149	0.953575	0.0790752	-0.0252511	0.119459	-0.00261254	-1.16531	2.39885	-0.352138	-0.702105	1.69993	-0.145431	-0.310756	0.971386	-0.0509783	8.12743	-0.048695	-0.144488	-0.0153867	8.26182	-0.121445	-0.32547	-0.0438125	8.78665	-0.415432	-1.1759	-0.307176	8.35884	-0.193685	-0.435226	-0.0627484	8.73378	-0.108046	-0.233185	-0.0349355	0
Tb427_000623300:pseudogene	5	1918	557.428	660.501	2911.33	730.159	1406.4	1241	383	500	1877	594	925	-0.812696	-0.343616	-0.138592	-0.313664	-0.331487	0.347558	1.5775	0.244891	0.796875	1.01991	-2.58177	1.7677	-1.2463	-1.92314	4.11855	-0.78454	-1.46607	1.28829	-0.522922	-1.64042	2.32124	-0.626526	-1.20799	3.09682	-0.354159	10.0148	-0.903752	-3.30941	-2.11636	10.1371	-0.960526	-2.74489	-1.57055	11.2067	-0.215172	-0.705487	-0.13434	10.2094	-1.11432	-2.66561	-1.53987	10.682	-0.880585	-2.20186	-1.0954	0
Tb427_000623400	4	220	201.244	228.347	600.173	340.106	558.358	5	3	5	9	6	7	0.825913	0.687455	0.659252	1.02338	0.975801	0.438815	0.391726	0.362954	0.118773	0.597254	1.30773	1.12011	0.299284	0.774774	0.875888	0.153454	1.00367	1.24681	0.276821	1.81362	0.228802	0.756198	1.63839	0.666878	0.62421	7.72051	0.628959	1.75639	0.558628	7.81144	0.457179	1.18397	0.296896	8.50754	0.528947	1.45914	0.458724	8.0983	0.783002	1.72873	0.643744	8.45549	0.83969	1.75971	0.709378	0
Tb427_000623500	6	1018	374.419	529	1824.73	680.855	1042.92	185	80	131	307	143	167	-0.378311	-0.235119	-0.483792	-0.290375	-0.516205	0.99054	0.657161	1.95733	0.740152	1.05071	-1.73592	2.17455	-0.530394	-1.56718	1.63214	-0.520389	-2.21601	5.86024	-1.13793	-1.47986	1.67507	-0.516015	-1.7617	2.13307	-0.717071	9.27133	-0.602889	-2.05855	-0.780698	9.52036	-0.412935	-1.16592	-0.289277	10.413	-0.00481297	-0.0152294	-0.00171899	9.70225	-0.33106	-0.7843	-0.152237	10.0097	-0.419058	-1.00617	-0.257129	0
Tb427_000623600:pseudogene	6	752	331.252	465.749	1296.35	512.501	844.899	16	0	0	0	0	0	0.0961497	0.385599	0.39665	0.344398	0.25219	0.905649	1.56736	0.72913	0.876585	0.868672	-0.180013	2.13938	-0.0175017	0.530221	2.13158	0.0876029	0.677163	1.40951	0.152321	-0.0263978	1.40431	-0.00365593	0.119278	1.18657	0.0167019	8.96475	-0.35883	-1.18485	-0.25937	9.21025	-0.182873	-0.511907	-0.0782786	9.94817	-0.0783758	-0.241655	-0.0341171	9.27918	-0.328414	-0.769181	-0.14827	9.63952	-0.297439	-0.695428	-0.143617	0
Tb427_000623700:pseudogene	5	381	279.662	366.66	721.744	317.425	535.382	195	128	199	451	171	326	0.564662	-0.139263	0.0957934	0.434669	0.565968	0.365619	1.59058	0.759677	1.09853	0.962114	1.24905	0.456024	0.274654	-0.946378	3.57539	-0.211785	-0.623446	3.20867	-0.13614	0.672528	1.29132	0.136595	0.641761	1.50207	0.129692	8.35283	0.345098	1.05632	0.209042	8.5479	0.403131	1.0984	0.25916	9.03594	0.0234727	0.0678623	0.00825216	8.44404	-0.087223	-0.196998	-0.0227992	8.82065	-0.000483941	-0.00105355	-0.000142416	0
Tb427_000623800:pseudogene	6	1220	530.354	656.99	2052.3	1058.7	1215.57	8	4	7	25	6	8	-0.41394	0.0154349	0.112189	0.264617	-0.497211	2.06923	1.00229	0.956114	1.299	1.14426	-1.68479	3.9429	-0.497796	-0.972268	2.22997	-0.221648	-0.542722	4.39044	-0.115049	0.00748722	1.87483	0.00105667	-1.71145	2.38566	-0.679158	9.65271	-0.342086	-1.21303	-0.269808	9.80704	-0.34028	-0.966872	-0.208934	10.6283	-0.0883754	-0.282635	-0.0413899	10.151	0.0704971	0.168481	0.0190631	10.2506	-0.451718	-1.10167	-0.29989	0
Tb427_000623900	4	552	323.898	421.719	1433.86	506.434	859.929	6	1	3	8	3	6	-0.0564811	0.0801395	0.333938	0.159643	0.467684	0.764198	0.52283	0.524442	0.138943	0.189572	-0.378679	1.90051	-0.0449806	-0.38242	1.27027	-0.0575132	0.129687	2.24697	0.0213697	-0.23803	0.394103	-0.0361237	0.533453	0.23434	0.100553	8.72573	0.0419545	0.134687	0.0144645	8.91584	0.0978169	0.270997	0.0341242	9.79801	0.507184	1.54933	0.514486	9.04774	0.0866872	0.201422	0.0232759	9.42937	0.167201	0.384494	0.0643402	0
Tb427_000624000	7	1956	946.873	1132.86	4597.75	1490.6	2180.54	1609	804	966	3622	1324	1855	0.43354	0.453211	0.518109	0.671781	0.228169	0.953401	0.885204	0.471655	1.00237	0.828239	0.982075	2.41898	0.178576	0.419252	1.72427	0.064156	1.21176	1.7952	0.375401	1.08602	2.62465	0.296859	-0.0488844	1.9265	-0.00632535	10.4109	-0.147329	-0.556666	-0.0765468	10.5402	-0.180927	-0.519747	-0.0797587	11.5505	0.428389	1.42223	0.437969	10.7381	-0.0827786	-0.199375	-0.0230235	11.0124	-0.266159	-0.67675	-0.138066	0
Tb427_000624100:pseudogene	0	NA	NA	NA	NA	NA	NA	NA	NA	NA	NA	NA	NA	NA	NA	NA	NA	NA	NA	NA	NA	NA	NA	NA	NA	NA	NA	NA	NA	NA	NA	NA	NA	NA	NA	NA	NA	NA	NA	NA	NA	NA	NA	NA	NA	NA	NA	NA	NA	NA	NA	NA	NA	NA	NA	NA	NA	NA	NA
Tb427_000624200:pseudogene	10	2251	800.251	984.776	4027.25	1221.29	1852.39	140	74	77	281	126	128	-0.41852	-0.463641	-0.0324747	-0.74667	-0.654596	1.14029	1.4245	0.911657	1.43455	1.11067	-1.61093	3.75591	-0.453893	-2.23121	5.10187	-1.0613	-1.10068	4.40707	-0.31966	-2.9882	4.6767	-2.0133	-2.11642	2.86932	-1.02847	10.3909	-0.593572	-2.23941	-0.931634	10.5405	-0.585523	-1.68204	-0.578347	11.5562	0.0348777	0.115815	0.0155514	10.6957	-0.575232	-1.38484	-0.421558	10.9961	-0.704511	-1.78993	-0.732723	0
Tb427_000624300:pseudogene	1	72	59.5108	77.2268	254.937	109.308	137.258	0	0	0	0	0	0	0.659599	0.791834	1.14627	0.954198	0.594887	NA	NA	NA	NA	NA	0.836297	NA	0.134512	0.81692	NA	0.166299	1.65597	NA	0.652541	1.07002	NA	0.289042	0.47463	NA	0.0850287	6.04353	0.396106	0.807428	0.135724	6.23012	0.38627	0.778887	0.146008	7.08837	0.847625	1.97457	0.834358	6.47937	0.660507	1.17697	0.311706	6.64295	0.367993	0.596168	0.115286	0
Tb427_000624400:pseudogene	6	536	56.6259	121.935	226.243	92.8779	183.783	40	3	16	10	10	9	-1.06685	-0.811126	-0.60625	-1.29266	-1.2607	0.971587	1.15856	1.44303	1.98698	2.13733	-2.679	2.11651	-1.3468	-1.9919	2.21613	-0.843311	-2.51203	3.78457	-1.45435	-2.6905	3.0248	-1.63667	-2.37898	3.69077	-1.29871	7.45175	-2.48831	-6.65381	-9.05721	8.00166	-1.71382	-4.50921	-4.33828	8.44617	-2.16164	-5.92762	-7.76524	7.80622	-2.38372	-5.13818	-5.80582	8.29661	-2.04859	-4.217	-3.98157	0
Tb427_000624500:pseudogene	5	1128	383.219	623.143	2168.48	883.501	1565.48	2	1	5	4	7	6	-0.29756	0.201494	0.200422	-0.153079	0.179124	0.824213	0.272825	0.0245093	0.492408	0.142684	-1.10911	2.22484	-0.220068	-0.196096	0.81083	-0.0271865	-0.325492	0.445572	-0.0581632	-1.14072	0.909323	-0.323663	-0.0124606	0.285558	-0.00194901	9.36205	-0.712598	-2.45606	-1.13076	9.71238	-0.31051	-0.880581	-0.177411	10.6115	0.103496	0.330728	0.0495271	9.96405	-0.0881622	-0.210006	-0.0243676	10.3765	0.0300834	0.0739333	0.010477	0
Tb427_000624600:pseudogene	1	22	19.6405	42.6148	67.0192	45.2209	68.9594	0	0	0	0	0	0	0.750124	1.70759	1.01683	1.49003	1.34919	NA	NA	NA	NA	NA	0.731989	NA	0.109704	1.75932	NA	0.655841	1.08769	NA	0.313456	1.41787	NA	0.475196	1.22626	NA	0.363108	4.41194	0.423081	0.575117	0.0813982	4.96098	1.1296	1.47363	0.447717	5.28454	0.549431	0.926931	0.203854	5.00332	0.998712	1.12952	0.289954	5.30498	1.02675	1.26734	0.384787	0
Tb427_000624700:pseudogene	3	646	248.646	173.37	588.044	173.073	281.549	0	0	0	0	0	0	0.400182	0.455926	0.502481	0.597445	0.718901	0.490436	0.481071	0.952	0.469953	0.414938	0.394644	0.491515	0.0476858	0.207878	0.20601	0.0288449	0.458636	1.70789	0.0913464	0.0917934	1.55124	0.0124277	0.47021	1.14003	0.08384	8.64868	-0.569556	-1.81123	-0.595461	8.38919	-1.44805	-3.91114	-3.24748	9.26876	-1.02423	-3.01586	-1.99765	8.38795	-1.7246	-3.8822	-3.3038	8.73816	-1.68997	-3.64891	-2.98709	0
Tb427_000624800:pseudogene	2	175	77.7318	101.865	373.437	80.5418	161.862	0	0	0	0	0	0	-0.216114	0.254243	0.833028	-0.308532	-0.0354287	0.00468146	0.63328	0.805908	0.750168	0.688834	-0.76575	0.164299	-0.117323	-0.329039	0.885977	-0.0485557	1.04114	1.34457	0.292249	-1.19714	1.36343	-0.352346	-0.573903	1.02116	-0.110519	6.87251	-0.453109	-1.09349	-0.22337	7.06645	-0.429648	-1.01996	-0.229401	8.00099	0.155752	0.407609	0.063011	6.89796	-1.02882	-1.98127	-0.842051	7.3992	-0.646957	-1.18428	-0.340666	0
Tb427_000624900:pseudogene	0	NA	NA	NA	NA	NA	NA	NA	NA	NA	NA	NA	NA	NA	NA	NA	NA	NA	NA	NA	NA	NA	NA	NA	NA	NA	NA	NA	NA	NA	NA	NA	NA	NA	NA	NA	NA	NA	NA	NA	NA	NA	NA	NA	NA	NA	NA	NA	NA	NA	NA	NA	NA	NA	NA	NA	NA	NA	NA
Tb427_000625000:pseudogene	0	NA	NA	NA	NA	NA	NA	NA	NA	NA	NA	NA	NA	NA	NA	NA	NA	NA	NA	NA	NA	NA	NA	NA	NA	NA	NA	NA	NA	NA	NA	NA	NA	NA	NA	NA	NA	NA	NA	NA	NA	NA	NA	NA	NA	NA	NA	NA	NA	NA	NA	NA	NA	NA	NA	NA	NA	NA	NA
Tb427_000625100:pseudogene	0	NA	NA	NA	NA	NA	NA	NA	NA	NA	NA	NA	NA	NA	NA	NA	NA	NA	NA	NA	NA	NA	NA	NA	NA	NA	NA	NA	NA	NA	NA	NA	NA	NA	NA	NA	NA	NA	NA	NA	NA	NA	NA	NA	NA	NA	NA	NA	NA	NA	NA	NA	NA	NA	NA	NA	NA	NA	NA
Tb427_000625200	3	438	242.336	293.204	686.228	290.752	348.133	128	128	179	243	230	323	-0.140914	-0.144798	0.31585	0.248573	0.199162	0.634595	0.13813	0.452493	0.952692	1.1722	-0.82555	1.07226	-0.13177	-0.895401	0.573409	-0.193244	0.0412841	1.45133	0.00627395	-0.0808387	2.36383	-0.0109152	-0.102497	2.39333	-0.0142768	8.35014	-0.0622148	-0.190366	-0.020598	8.48733	-0.124317	-0.337637	-0.0462844	9.10001	-0.247801	-0.720137	-0.13839	8.48128	-0.41237	-0.933348	-0.204462	8.611	-0.828068	-1.76463	-0.713317	0
Tb427_000625300	0	NA	NA	NA	NA	NA	NA	NA	NA	NA	NA	NA	NA	NA	NA	NA	NA	NA	NA	NA	NA	NA	NA	NA	NA	NA	NA	NA	NA	NA	NA	NA	NA	NA	NA	NA	NA	NA	NA	NA	NA	NA	NA	NA	NA	NA	NA	NA	NA	NA	NA	NA	NA	NA	NA	NA	NA	NA	NA
Tb427_000625400:pseudogene	1	291	193.122	305.358	479.062	253.095	325.181	1	0	0	0	0	4	0.424836	0.762092	-0.0317257	0.140574	-0.162539	NA	NA	NA	NA	NA	0.613253	NA	0.0833718	1.06716	NA	0.259924	-0.563041	NA	-0.120041	-0.124258	NA	-0.0169038	-0.554904	NA	-0.105337	7.89223	0.176004	0.504608	0.0673159	8.22203	0.503508	1.34589	0.37674	8.54646	-0.197196	-0.546012	-0.0929718	8.08687	-0.0459569	-0.101379	-0.0107195	8.26733	-0.347872	-0.713671	-0.148706	0
Tb427_000625500	0	NA	NA	NA	NA	NA	NA	NA	NA	NA	NA	NA	NA	NA	NA	NA	NA	NA	NA	NA	NA	NA	NA	NA	NA	NA	NA	NA	NA	NA	NA	NA	NA	NA	NA	NA	NA	NA	NA	NA	NA	NA	NA	NA	NA	NA	NA	NA	NA	NA	NA	NA	NA	NA	NA	NA	NA	NA	NA
Tb427_000625600	5	347	221.946	235.552	971.034	383.064	580.919	339	272	332	787	543	671	0.41352	0.808185	1.16626	1.0305	1.25307	0.324826	0.713706	0.723621	0.595232	0.512498	0.387402	0.290784	0.0461252	0.806726	1.32112	0.162978	2.22918	1.68482	1.15148	0.629992	0.372485	0.123908	1.75231	0.833829	0.709902	8.11909	0.134647	0.399051	0.0469687	8.16191	-0.128244	-0.341409	-0.047035	9.18249	0.591336	1.72971	0.638289	8.5121	0.322183	0.730475	0.136112	8.81215	0.251587	0.547253	0.101293	0
Tb427_000625700:pseudogene	3	810	319.82	494.262	1479.11	577.399	1044.07	696	225	304	1395	375	814	-0.280406	0.100955	-0.0970508	-0.0923016	-0.0153507	0.134824	0.143387	0.339812	0.0886611	0.192085	-1.04973	0.434277	-0.198581	-0.470505	0.208781	-0.074976	-0.945657	1.1267	-0.250925	-0.676759	0.0580033	-0.13795	-0.46031	0.437691	-0.0814441	8.99302	-0.515054	-1.70617	-0.525743	9.30663	-0.197181	-0.553568	-0.0868549	10.0968	0.0102019	0.0317318	0.00369743	9.41867	-0.255569	-0.601076	-0.101618	9.84568	-0.0929761	-0.220714	-0.0326399	0
Tb427_000625800	0	NA	NA	NA	NA	NA	NA	NA	NA	NA	NA	NA	NA	NA	NA	NA	NA	NA	NA	NA	NA	NA	NA	NA	NA	NA	NA	NA	NA	NA	NA	NA	NA	NA	NA	NA	NA	NA	NA	NA	NA	NA	NA	NA	NA	NA	NA	NA	NA	NA	NA	NA	NA	NA	NA	NA	NA	NA	NA
Tb427_000625900:pseudogene	0	NA	NA	NA	NA	NA	NA	NA	NA	NA	NA	NA	NA	NA	NA	NA	NA	NA	NA	NA	NA	NA	NA	NA	NA	NA	NA	NA	NA	NA	NA	NA	NA	NA	NA	NA	NA	NA	NA	NA	NA	NA	NA	NA	NA	NA	NA	NA	NA	NA	NA	NA	NA	NA	NA	NA	NA	NA	NA
Tb427_000626000:pseudogene	0	NA	NA	NA	NA	NA	NA	NA	NA	NA	NA	NA	NA	NA	NA	NA	NA	NA	NA	NA	NA	NA	NA	NA	NA	NA	NA	NA	NA	NA	NA	NA	NA	NA	NA	NA	NA	NA	NA	NA	NA	NA	NA	NA	NA	NA	NA	NA	NA	NA	NA	NA	NA	NA	NA	NA	NA	NA	NA
Tb427_000626100:pseudogene	5	498	148.877	190.06	483.688	254.679	433.114	337	117	182	257	238	353	-0.872128	-0.654182	-0.607798	-0.360671	-0.75656	1.3667	0.676453	0.199561	0.437518	0.55536	-3.31661	2.26027	-2.12256	-2.58259	2.36534	-1.42642	-2.82893	1.16759	-1.83661	-1.63754	1.41107	-0.624521	-1.70769	0.362017	-0.676328	8.09213	-0.961849	-2.83968	-1.53723	8.26777	-0.949802	-2.54641	-1.34829	8.94044	-0.942886	-2.7045	-1.59547	8.47841	-0.788309	-1.78395	-0.683441	8.86086	-0.690654	-1.50952	-0.528756	0
Tb427_000626200:pseudogene	2	233	60.3503	69.4545	373.139	106.874	205.23	152	16	15	252	26	77	-0.170716	-0.140836	0.359882	0.0417132	0.35786	2.01999	2.26313	0.736734	1.74984	2.12548	-1.09455	4.06521	-0.214016	-1.26125	4.14677	-0.347189	0.00864692	1.52287	0.00142161	-0.789154	3.01953	-0.174926	-0.0700011	3.28974	-0.00919372	6.89724	-1.22625	-2.97306	-1.69291	6.99781	-1.39594	-3.27946	-2.26344	8.20639	-0.249758	-0.668377	-0.124796	7.30689	-1.0111	-2.06542	-0.91686	7.77594	-0.705712	-1.36182	-0.437863	0
Tb427_000626300	2	360	198.25	293.683	974.156	306.272	496.721	231	144	210	543	221	337	-0.0127733	0.542629	0.443488	0.169407	0.245981	0.303682	0.282515	0.436759	0.0896007	0.195859	-0.305256	0.671055	-0.0344272	0.541909	0.31154	0.0905854	0.677179	1.48631	0.152321	-0.165541	0.0946487	-0.0242734	0.0081599	0.25682	0.00127537	8.06433	-0.0837199	-0.246183	-0.0273986	8.34721	0.150178	0.404617	0.0586199	9.2113	0.544043	1.59493	0.545056	8.37744	-0.0609273	-0.137065	-0.0153491	8.7258	-0.0297605	-0.0641771	-0.00907947	0
Tb427_000626400:pseudogene	0	NA	NA	NA	NA	NA	NA	NA	NA	NA	NA	NA	NA	NA	NA	NA	NA	NA	NA	NA	NA	NA	NA	NA	NA	NA	NA	NA	NA	NA	NA	NA	NA	NA	NA	NA	NA	NA	NA	NA	NA	NA	NA	NA	NA	NA	NA	NA	NA	NA	NA	NA	NA	NA	NA	NA	NA	NA	NA
Tb427_000626500	1	174	84.6765	126.921	391.187	156.758	359.624	0	0	0	0	0	0	-0.080095	0.198478	0.436606	0.177455	0.717152	NA	NA	NA	NA	NA	-0.444242	NA	-0.0535593	-0.0734863	NA	-0.00802444	0.42347	NA	0.0820311	-0.0764718	NA	-0.0101647	0.755564	NA	0.164875	6.92973	-0.319149	-0.778486	-0.127931	7.22027	-0.0940679	-0.22822	-0.0273361	8.03032	0.231985	0.609101	0.108912	7.37203	-0.0366328	-0.0754369	-0.0077643	7.96972	0.528221	1.04526	0.274539	0
Tb427_000626600	2	2233	393.113	559.901	2531.92	730.049	1369.18	2143	430	655	2168	864	1449	-1.54552	-1.26952	-0.610331	-1.21924	-1.01967	0.768323	0.503935	0.120437	0.200127	0.268755	-4.81626	1.99072	-4.65626	-3.92385	1.25118	-3.32543	-2.94158	0.510683	-1.98198	-3.40985	0.445751	-2.61231	-2.53048	0.522909	-1.46743	9.87286	-1.63386	-5.91045	-7.07481	10.1277	-1.41875	-4.05377	-3.49248	11.2157	-0.635581	-2.08461	-0.930188	10.319	-1.3275	-3.1808	-2.20704	10.7724	-1.1358	-2.85359	-1.83692	0
Tb427_000626700	4	721	295.029	249.675	999.103	289.13	545.634	689	262	263	1024	306	525	-0.469435	-1.33487	-0.203313	-1.06604	-0.428012	0.535479	0.0296984	0.804555	0.549209	0.742305	-1.37088	0.866006	-0.327655	-3.21114	1.60864	-2.21874	-1.4742	2.34678	-0.528327	-2.46116	0.098412	-1.37332	-1.43607	1.70975	-0.486212	8.851	-0.470937	-1.53468	-0.424448	8.73083	-1.05604	-2.90298	-1.76177	9.73003	-0.401329	-1.22062	-0.328849	8.83646	-1.1182	-2.57608	-1.43552	9.29398	-0.877814	-1.99595	-0.903856	0
Tb427_000626800:pseudogene	78	1533	858.243	1060.3	2491.92	1424.74	2371.41	58	25	28	70	39	66	0.159681	0.484772	0.244463	0.673046	0.767381	0.843603	0.64935	1.04259	0.805877	0.863646	-0.401148	2.67306	-0.0487872	-0.269796	2.24562	-0.038012	-0.350926	3.70845	-0.0644555	0.357475	1.87416	0.0580076	1.14156	2.55998	0.320998	10.1643	0.0494218	0.183211	0.0201826	10.3168	0.0584305	0.167401	0.0193942	10.933	-0.126517	-0.410218	-0.0634608	10.5298	0.191388	0.459874	0.067075	10.8972	0.20276	0.51266	0.0928016	0
Tb427_000626900	1	91	30.4882	30.0522	74.9713	51.7437	163.149	91	37	40	64	69	186	-0.63146	-0.859514	-0.900109	-0.428826	0.50252	NA	NA	NA	NA	NA	-1.32807	NA	-0.307697	-1.67811	NA	-0.597695	-2.05229	NA	-0.982241	-0.988	NA	-0.251252	0.372178	NA	0.061897	5.73467	-0.90946	-1.72944	-0.541309	5.72445	-1.33431	-2.33088	-1.12308	6.37678	-1.27343	-2.65236	-1.5327	6.11144	-0.768324	-1.25731	-0.352868	6.93508	0.289705	0.493313	0.0880372	0
Tb427_000627000	0	NA	NA	NA	NA	NA	NA	NA	NA	NA	NA	NA	NA	NA	NA	NA	NA	NA	NA	NA	NA	NA	NA	NA	NA	NA	NA	NA	NA	NA	NA	NA	NA	NA	NA	NA	NA	NA	NA	NA	NA	NA	NA	NA	NA	NA	NA	NA	NA	NA	NA	NA	NA	NA	NA	NA	NA	NA	NA
Tb427_000627100:pseudogene	0	NA	NA	NA	NA	NA	NA	NA	NA	NA	NA	NA	NA	NA	NA	NA	NA	NA	NA	NA	NA	NA	NA	NA	NA	NA	NA	NA	NA	NA	NA	NA	NA	NA	NA	NA	NA	NA	NA	NA	NA	NA	NA	NA	NA	NA	NA	NA	NA	NA	NA	NA	NA	NA	NA	NA	NA	NA	NA
Tb427_000627200	0	NA	NA	NA	NA	NA	NA	NA	NA	NA	NA	NA	NA	NA	NA	NA	NA	NA	NA	NA	NA	NA	NA	NA	NA	NA	NA	NA	NA	NA	NA	NA	NA	NA	NA	NA	NA	NA	NA	NA	NA	NA	NA	NA	NA	NA	NA	NA	NA	NA	NA	NA	NA	NA	NA	NA	NA	NA	NA
Tb427_000627300:pseudogene	0	NA	NA	NA	NA	NA	NA	NA	NA	NA	NA	NA	NA	NA	NA	NA	NA	NA	NA	NA	NA	NA	NA	NA	NA	NA	NA	NA	NA	NA	NA	NA	NA	NA	NA	NA	NA	NA	NA	NA	NA	NA	NA	NA	NA	NA	NA	NA	NA	NA	NA	NA	NA	NA	NA	NA	NA	NA	NA
Tb427_000627400:pseudogene	0	NA	NA	NA	NA	NA	NA	NA	NA	NA	NA	NA	NA	NA	NA	NA	NA	NA	NA	NA	NA	NA	NA	NA	NA	NA	NA	NA	NA	NA	NA	NA	NA	NA	NA	NA	NA	NA	NA	NA	NA	NA	NA	NA	NA	NA	NA	NA	NA	NA	NA	NA	NA	NA	NA	NA	NA	NA	NA
Tb427_000627500:pseudogene	5	1342	1079.41	504.532	2996.91	671.677	1654.99	1166	540	179	3457	242	972	0.393904	-0.203814	0.490511	-0.524425	0.300717	0.203151	1.19976	1.19675	1.73288	0.871806	0.376688	0.792587	0.0448427	-1.36673	2.0281	-0.401875	1.80977	2.09116	0.772342	-1.58515	3.06586	-0.587789	-0.0836104	2.16876	-0.0112852	10.2337	0.575596	2.14557	0.850802	9.68547	-0.867374	-2.45839	-1.25296	10.9701	0.332928	1.08119	0.264169	9.8917	-0.738089	-1.75569	-0.662545	10.5419	-0.135122	-0.335273	-0.0546445	0
Tb427_000627600:pseudogene	1	6	3.15487	7.55369	5.08969	1.09016	11.2957	0	0	0	0	0	0	-0.0190587	1.19563	-0.549728	-0.660284	0.964938	NA	NA	NA	NA	NA	-0.309974	NA	-0.0351166	0.544588	NA	0.0911142	-1.16925	NA	-0.353993	-0.688437	NA	-0.14126	0.511423	NA	0.0948135	2.28513	-0.359752	-0.255701	-0.0284934	2.85504	0.343763	0.130063	0.0145212	2.5916	-1.35312	-1.11727	-0.279972	1.68481	-2.24837	-0.34159	-0.0457943	3.13031	0.192965	0.132342	0.0184241	0
Tb427_000627700:pseudogene	1	2	5.01409	4.60298	6.87072	5.29166	9.59103	0	0	1	0	0	0	1.92429	1.96456	1.29502	2.4755	2.37935	NA	NA	NA	NA	NA	1.46772	NA	0.373873	0.794501	NA	0.159252	1.04497	NA	0.293794	0.925272	NA	0.225007	1.47649	NA	0.512734	1.89253	1.59138	0.992299	0.188311	1.83663	0.988141	0.177809	0.0207243	2.10187	0.406338	0.28727	0.0421902	1.92795	1.00907	0.182657	0.0206129	2.32846	1.32148	0.702541	0.145885	0
Tb427_000627800	0	NA	NA	NA	NA	NA	NA	NA	NA	NA	NA	NA	NA	NA	NA	NA	NA	NA	NA	NA	NA	NA	NA	NA	NA	NA	NA	NA	NA	NA	NA	NA	NA	NA	NA	NA	NA	NA	NA	NA	NA	NA	NA	NA	NA	NA	NA	NA	NA	NA	NA	NA	NA	NA	NA	NA	NA	NA	NA
Tb427_000627900	3	221	119.27	164.464	329.158	141.574	236.875	50	22	34	76	26	47	-0.148143	0.38078	-0.0856112	-0.587305	-0.0714807	1.11201	0.714241	0.151268	0.111717	0.940316	-0.80427	1.66197	-0.126241	0.29795	0.100463	0.0426408	-0.992433	0.311976	-0.271329	-0.927125	0.0215836	-0.225707	-0.582886	1.1448	-0.112778	7.34764	-0.14948	-0.392773	-0.0463531	7.57858	-0.0389204	-0.0985446	-0.0107225	8.07799	-0.359064	-0.947728	-0.212109	7.47083	-0.52146	-1.08634	-0.269187	7.84109	-0.421163	-0.819741	-0.183238	0
Tb427_000628000:pseudogene	0	NA	NA	NA	NA	NA	NA	NA	NA	NA	NA	NA	NA	NA	NA	NA	NA	NA	NA	NA	NA	NA	NA	NA	NA	NA	NA	NA	NA	NA	NA	NA	NA	NA	NA	NA	NA	NA	NA	NA	NA	NA	NA	NA	NA	NA	NA	NA	NA	NA	NA	NA	NA	NA	NA	NA	NA	NA	NA
Tb427_000628100:pseudogene	1	11	2.74074	8.75675	16.4103	6.09879	4.64506	0	0	0	0	0	0	-0.994598	0.546891	0.0922832	0.0331762	-1.00046	NA	NA	NA	NA	NA	-1.31627	NA	-0.303059	0.0761702	NA	0.00839259	-0.366476	NA	-0.0686705	-0.345383	NA	-0.0557258	-1.1341	NA	-0.31763	2.60994	-1.33926	-1.05841	-0.209562	3.36703	-0.240384	-0.128739	-0.0144158	3.8017	-0.534464	-0.628075	-0.113754	3.12288	-0.934879	-0.383091	-0.0526341	2.94337	-1.83294	-1.18648	-0.341912	0
Tb427_000628200:pseudogene	0	NA	NA	NA	NA	NA	NA	NA	NA	NA	NA	NA	NA	NA	NA	NA	NA	NA	NA	NA	NA	NA	NA	NA	NA	NA	NA	NA	NA	NA	NA	NA	NA	NA	NA	NA	NA	NA	NA	NA	NA	NA	NA	NA	NA	NA	NA	NA	NA	NA	NA	NA	NA	NA	NA	NA	NA	NA	NA
Tb427_000628300:pseudogene	2	30	31.315	30.0563	60.3175	40.3097	78.0809	1	0	1	0	0	2	1.00616	0.95975	0.871598	1.64495	1.36609	0.0860725	0.309839	0.895452	1.53499	0.452666	1.10236	0.356994	0.217065	0.523811	0.173169	0.0870418	0.825851	1.3786	0.202944	1.12475	1.02181	0.315468	1.18984	0.0539604	0.345126	4.96119	0.672741	1.05891	0.209641	4.93207	0.191856	0.24708	0.0304009	5.42858	-0.0349429	-0.0607793	-0.0077124	5.14079	0.403876	0.48291	0.0733547	5.61342	0.775419	1.02557	0.265054	0
Tb427_000628400:pseudogene	0	NA	NA	NA	NA	NA	NA	NA	NA	NA	NA	NA	NA	NA	NA	NA	NA	NA	NA	NA	NA	NA	NA	NA	NA	NA	NA	NA	NA	NA	NA	NA	NA	NA	NA	NA	NA	NA	NA	NA	NA	NA	NA	NA	NA	NA	NA	NA	NA	NA	NA	NA	NA	NA	NA	NA	NA	NA	NA
Tb427_000628500	0	NA	NA	NA	NA	NA	NA	NA	NA	NA	NA	NA	NA	NA	NA	NA	NA	NA	NA	NA	NA	NA	NA	NA	NA	NA	NA	NA	NA	NA	NA	NA	NA	NA	NA	NA	NA	NA	NA	NA	NA	NA	NA	NA	NA	NA	NA	NA	NA	NA	NA	NA	NA	NA	NA	NA	NA	NA	NA
Tb427_000628600	0	NA	NA	NA	NA	NA	NA	NA	NA	NA	NA	NA	NA	NA	NA	NA	NA	NA	NA	NA	NA	NA	NA	NA	NA	NA	NA	NA	NA	NA	NA	NA	NA	NA	NA	NA	NA	NA	NA	NA	NA	NA	NA	NA	NA	NA	NA	NA	NA	NA	NA	NA	NA	NA	NA	NA	NA	NA	NA
Tb427_000628700	0	NA	NA	NA	NA	NA	NA	NA	NA	NA	NA	NA	NA	NA	NA	NA	NA	NA	NA	NA	NA	NA	NA	NA	NA	NA	NA	NA	NA	NA	NA	NA	NA	NA	NA	NA	NA	NA	NA	NA	NA	NA	NA	NA	NA	NA	NA	NA	NA	NA	NA	NA	NA	NA	NA	NA	NA	NA	NA
Tb427_000628800	0	NA	NA	NA	NA	NA	NA	NA	NA	NA	NA	NA	NA	NA	NA	NA	NA	NA	NA	NA	NA	NA	NA	NA	NA	NA	NA	NA	NA	NA	NA	NA	NA	NA	NA	NA	NA	NA	NA	NA	NA	NA	NA	NA	NA	NA	NA	NA	NA	NA	NA	NA	NA	NA	NA	NA	NA	NA	NA
Tb427_000628900	0	NA	NA	NA	NA	NA	NA	NA	NA	NA	NA	NA	NA	NA	NA	NA	NA	NA	NA	NA	NA	NA	NA	NA	NA	NA	NA	NA	NA	NA	NA	NA	NA	NA	NA	NA	NA	NA	NA	NA	NA	NA	NA	NA	NA	NA	NA	NA	NA	NA	NA	NA	NA	NA	NA	NA	NA	NA	NA
Tb427_000629000:pseudogene	0	NA	NA	NA	NA	NA	NA	NA	NA	NA	NA	NA	NA	NA	NA	NA	NA	NA	NA	NA	NA	NA	NA	NA	NA	NA	NA	NA	NA	NA	NA	NA	NA	NA	NA	NA	NA	NA	NA	NA	NA	NA	NA	NA	NA	NA	NA	NA	NA	NA	NA	NA	NA	NA	NA	NA	NA	NA	NA
Tb427_000629100:pseudogene	2	156	63.8879	75.1645	319.785	103.65	208.111	99	50	47	158	79	150	-0.468721	-0.293658	0.430926	-0.266478	0.0387819	0.494896	0.2101	0.443506	0.277487	0.216002	-1.25049	0.884769	-0.275329	-1.10707	0.434418	-0.276147	0.357504	1.00721	0.0661797	-0.930315	0.445309	-0.227125	-0.312335	0.352885	-0.0513689	6.64937	-0.580521	-1.34215	-0.324408	6.76578	-0.722754	-1.63319	-0.546817	7.80661	0.0904382	0.231442	0.0323562	6.99627	-0.495884	-0.969954	-0.218519	7.49735	-0.117005	-0.217255	-0.03213	0
Tb427_000629200:pseudogene	0	NA	NA	NA	NA	NA	NA	NA	NA	NA	NA	NA	NA	NA	NA	NA	NA	NA	NA	NA	NA	NA	NA	NA	NA	NA	NA	NA	NA	NA	NA	NA	NA	NA	NA	NA	NA	NA	NA	NA	NA	NA	NA	NA	NA	NA	NA	NA	NA	NA	NA	NA	NA	NA	NA	NA	NA	NA	NA
Tb427_000629300:pseudogene	0	NA	NA	NA	NA	NA	NA	NA	NA	NA	NA	NA	NA	NA	NA	NA	NA	NA	NA	NA	NA	NA	NA	NA	NA	NA	NA	NA	NA	NA	NA	NA	NA	NA	NA	NA	NA	NA	NA	NA	NA	NA	NA	NA	NA	NA	NA	NA	NA	NA	NA	NA	NA	NA	NA	NA	NA	NA	NA
Tb427_000629400:pseudogene	2	37	3.69867	4.48088	10.9704	6.22484	4.79651	0	0	0	0	0	0	-2.83646	-2.61975	-3.25953	-2.25319	-3.13588	2.96783	3.05192	3.8187	3.03281	2.82525	-3.64768	3.19714	-2.59589	-2.69525	2.28338	-1.5553	-5.6648	5.67099	-7.18516	-1.97191	1.90234	-0.888746	-3.21331	2.26358	-2.35798	3.64938	-2.61615	-2.85688	-1.55704	3.77261	-2.80955	-1.94661	-0.776057	4.37433	-2.77854	-3.79205	-3.18608	3.98916	-2.56249	-1.76834	-0.671829	3.81693	-3.46931	-2.9156	-1.91592	0
Tb427_000629500:pseudogene	1	217	141.4	142.545	585.773	228.762	392.03	0	0	1	0	0	0	0.368918	0.0504173	0.682669	0.409422	0.527862	NA	NA	NA	NA	NA	0.45727	NA	0.0546397	-0.334294	NA	-0.0494858	1.02492	NA	0.285545	0.332657	NA	0.0535729	0.488783	NA	0.0889253	7.4568	0.127174	0.340351	0.0388683	7.4626	-0.226945	-0.567369	-0.0897751	8.48015	0.512689	1.41056	0.431492	7.80286	0.214487	0.462191	0.0675859	8.19077	0.341583	0.694494	0.143324	0
Tb427_000629600	1	10	6.13071	19.7396	50.3071	14.6627	8.11361	9	7	24	42	17	9	0.195059	1.77969	1.75287	1.2246	-0.21346	NA	NA	NA	NA	NA	-0.0751304	NA	-0.00709721	1.40357	NA	0.422213	2.04717	NA	0.97735	0.713209	NA	0.149211	-0.492595	NA	-0.0899255	3.06074	-0.151427	-0.13813	-0.0146603	3.86571	1.05659	0.774632	0.144868	4.52964	1.2108	1.71725	0.630154	3.65739	0.427689	0.243975	0.029424	3.24947	-0.948791	-0.674778	-0.137435	0
Tb427_000629700	0	NA	NA	NA	NA	NA	NA	NA	NA	NA	NA	NA	NA	NA	NA	NA	NA	NA	NA	NA	NA	NA	NA	NA	NA	NA	NA	NA	NA	NA	NA	NA	NA	NA	NA	NA	NA	NA	NA	NA	NA	NA	NA	NA	NA	NA	NA	NA	NA	NA	NA	NA	NA	NA	NA	NA	NA	NA	NA
Tb427_000629800	0	NA	NA	NA	NA	NA	NA	NA	NA	NA	NA	NA	NA	NA	NA	NA	NA	NA	NA	NA	NA	NA	NA	NA	NA	NA	NA	NA	NA	NA	NA	NA	NA	NA	NA	NA	NA	NA	NA	NA	NA	NA	NA	NA	NA	NA	NA	NA	NA	NA	NA	NA	NA	NA	NA	NA	NA	NA	NA
Tb427_000629900	4	236	38.2323	46.8873	135.203	46.9263	84.2372	234	51	75	112	77	101	-3.14558	-3.07434	-3.60173	-3.0329	-3.3177	2.55063	2.42169	3.35745	1.92901	2.60755	-5.67945	2.2545	-6.54592	-4.80288	0.826084	-5.00163	-8.35165	5.3065	-15.4401	-4.14924	0.440636	-3.84675	-4.77426	1.69021	-5.13651	6.58058	-1.91308	-4.36323	-3.76943	6.72606	-1.9965	-4.47888	-4.27918	7.485	-1.75603	-4.31839	-4.13501	6.72666	-2.24213	-4.19239	-3.85805	7.14531	-2.02332	-3.56374	-2.85067	1
Tb427_000630000:pseudogene	1	7	2.23549	1.18133	10.853	7.20816	8.57942	0	0	0	2	1	1	-0.650878	-1.22176	0.193153	0.933323	0.405491	NA	NA	NA	NA	NA	-0.915864	NA	-0.157026	-1.18372	NA	-0.309417	-0.242027	NA	-0.0411657	0.302482	NA	0.0473969	0.031906	NA	0.00400012	2.17935	-0.989797	-0.679325	-0.103117	1.82825	-2.19918	-0.393232	-0.0564577	3.20594	-0.514637	-0.511306	-0.0852539	2.92664	-0.105428	-0.0380192	-0.00379995	3.04475	-0.393717	-0.263005	-0.0407105	0
Tb427_000630100	0	NA	NA	NA	NA	NA	NA	NA	NA	NA	NA	NA	NA	NA	NA	NA	NA	NA	NA	NA	NA	NA	NA	NA	NA	NA	NA	NA	NA	NA	NA	NA	NA	NA	NA	NA	NA	NA	NA	NA	NA	NA	NA	NA	NA	NA	NA	NA	NA	NA	NA	NA	NA	NA	NA	NA	NA	NA	NA
Tb427_000630200	1	21	13.0146	12.9778	59.5359	15.2478	30.4474	1	0	1	1	0	2	0.231122	0.146609	0.919633	0.133344	0.313103	NA	NA	NA	NA	NA	0.00927777	NA	0.0009174	-0.268133	NA	-0.037776	0.920807	NA	0.241024	-0.235692	NA	-0.0355005	0.0220023	NA	0.00310098	4.09135	-0.103801	-0.12896	-0.0138153	4.08939	-0.547303	-0.457593	-0.0678766	5.16701	0.441205	0.725577	0.140038	4.20167	-0.520004	-0.402603	-0.0560981	4.68901	-0.0930682	-0.0989602	-0.0134899	0
Tb427_000630300	0	NA	NA	NA	NA	NA	NA	NA	NA	NA	NA	NA	NA	NA	NA	NA	NA	NA	NA	NA	NA	NA	NA	NA	NA	NA	NA	NA	NA	NA	NA	NA	NA	NA	NA	NA	NA	NA	NA	NA	NA	NA	NA	NA	NA	NA	NA	NA	NA	NA	NA	NA	NA	NA	NA	NA	NA	NA	NA
Tb427_000630400	4	285	205.177	273.8	657.136	357.862	440.077	20	18	32	32	40	43	-0.0820154	-1.17323	-0.586345	0.44114	0.505358	1.25776	3.04798	1.96284	0.683807	0.319381	-0.283655	2.91007	-0.0314123	-0.957205	3.92665	-0.216259	-1.54848	4.57352	-0.577954	0.447807	1.88798	0.0795789	0.335188	0.600868	0.0554082	7.92079	0.294653	0.848397	0.146222	8.12848	0.36944	0.981221	0.215319	8.75925	0.296243	0.836493	0.173992	8.32131	0.496567	1.11322	0.281928	8.4703	0.124349	0.261018	0.0403955	0
Tb427_000630500	9	200	132.036	46.2356	114.634	45.6008	55.9833	0	0	0	0	0	0	0.415843	-0.871412	-1.70069	-3.70259	-4.44953	0.289756	2.66648	4.02671	3.07925	3.06005	0.415029	1.00596	0.0497735	-2.07795	4.0734	-0.917967	-5.85125	10.7598	-7.65696	-4.28708	5.02657	-4.1035	-6.33801	5.83351	-8.96077	7.34885	0.14041	0.369017	0.0423245	6.59695	-1.78786	-3.91251	-3.24975	7.24731	-1.76371	-4.20164	-3.91383	6.58709	-2.0529	-3.7388	-3.06332	6.73361	-2.383	-3.92214	-3.44787	1
Tb427_000630600:pseudogene	3	107	56.7966	0	0	0	0	0	0	0	0	0	0	-0.249933	-4.55262	-5.70271	-4.14855	-4.89228	0.0643545	0	0	0	0	-0.934612	0.0453844	-0.1624	-4.66529	0	-4.71936	-10.5964	0	-24.7149	-3.56044	0	-2.84451	-5.18258	0	-6.03462	6.29429	-0.225741	-0.485587	-0.0640149	2.8741	-7.71222	-2.95702	-1.82965	2.8741	-8.8732	-7.98855	-14.0464	2.8741	-7.89617	-2.75032	-1.64043	2.8741	-8.4229	-5.33531	-6.34734	5
Tb427_000630700:pseudogene	3	13	20.0581	28.6207	63.8731	28.8704	55.1399	0	0	0	1	0	0	1.79784	1.79698	2.00777	2.46288	2.63986	1.01959	0.775836	0.859916	0.3304	0.287292	1.88522	0.917702	0.632057	2.01468	0.10744	0.862358	2.93451	0.922933	1.97287	1.35191	0.527788	0.436061	2.28389	0.24709	1.19809	4.05826	1.17103	1.44115	0.373895	4.30943	1.25192	1.1835	0.296681	4.88164	1.20267	1.85467	0.734966	4.31559	1.05721	0.868527	0.180926	4.77647	1.42731	1.55154	0.556111	0
Tb427_000630800:pseudogene	2	166	131.985	152.428	277.194	169.648	178.327	0	0	0	0	0	0	0.599761	0.807178	0.331136	0.587113	0.169157	0.0461091	0.633021	0.671822	0.483289	1.189	0.888833	0.379653	0.14917	0.896227	0.88898	0.193431	0.0119681	1.4296	0.00197978	0.499623	0.643412	0.0913188	-0.224457	1.83862	-0.0359924	7.21453	0.400859	1.02937	0.200361	7.31805	0.244171	0.599962	0.0983795	7.74837	-0.206931	-0.525891	-0.0883042	7.39501	0.146071	0.301631	0.039376	7.4309	-0.430671	-0.792028	-0.173429	0
Tb427_000630900	0	NA	NA	NA	NA	NA	NA	NA	NA	NA	NA	NA	NA	NA	NA	NA	NA	NA	NA	NA	NA	NA	NA	NA	NA	NA	NA	NA	NA	NA	NA	NA	NA	NA	NA	NA	NA	NA	NA	NA	NA	NA	NA	NA	NA	NA	NA	NA	NA	NA	NA	NA	NA	NA	NA	NA	NA	NA	NA
Tb427_000631000:pseudogene	0	NA	NA	NA	NA	NA	NA	NA	NA	NA	NA	NA	NA	NA	NA	NA	NA	NA	NA	NA	NA	NA	NA	NA	NA	NA	NA	NA	NA	NA	NA	NA	NA	NA	NA	NA	NA	NA	NA	NA	NA	NA	NA	NA	NA	NA	NA	NA	NA	NA	NA	NA	NA	NA	NA	NA	NA	NA	NA
Tb427_000631100	1	108	57.3925	98.5114	185.177	107.191	164.85	104	83	188	132	215	224	0.0280988	0.532348	0.100024	0.32822	0.271254	NA	NA	NA	NA	NA	-0.241668	NA	-0.0258232	0.462976	NA	0.0733348	-0.303199	NA	-0.0536346	0.141095	NA	0.0198342	0.0636676	NA	0.00808321	6.30843	-0.223427	-0.482036	-0.0635231	6.69554	0.188461	0.420388	0.0616329	7.1491	-0.191948	-0.45104	-0.0728848	6.75615	0.0668628	0.125685	0.0144235	7.06547	0.0628057	0.109233	0.0148752	0
Tb427_000631200:pseudogene	1	87	68.5908	69.1116	164.19	71.8332	76.1556	0	0	0	0	0	0	0.593353	0.358077	0.255353	0.092808	-0.513354	NA	NA	NA	NA	NA	0.754333	NA	0.114338	0.140334	NA	0.0181042	-0.0230645	NA	-0.00361194	-0.233482	NA	-0.0351741	-0.964099	NA	-0.241047	6.28082	0.340575	0.730534	0.115974	6.28623	-0.0399399	-0.0816438	-0.00922896	6.90741	-0.0635819	-0.144224	-0.0194632	6.3139	-0.222665	-0.38266	-0.052621	6.35577	-0.757872	-1.16524	-0.331229	0
Tb427_000631300:pseudogene	0	NA	NA	NA	NA	NA	NA	NA	NA	NA	NA	NA	NA	NA	NA	NA	NA	NA	NA	NA	NA	NA	NA	NA	NA	NA	NA	NA	NA	NA	NA	NA	NA	NA	NA	NA	NA	NA	NA	NA	NA	NA	NA	NA	NA	NA	NA	NA	NA	NA	NA	NA	NA	NA	NA	NA	NA	NA	NA
Tb427_000631400:pseudogene	1	41	15.3604	16.2431	38.2634	20.4856	24.6317	32	16	18	27	28	26	-0.471612	-0.525802	-0.669269	-0.502477	-0.97358	NA	NA	NA	NA	NA	-0.960475	NA	-0.170506	-1.06981	NA	-0.260804	-1.53573	NA	-0.568748	-0.959979	NA	-0.238818	-1.37693	NA	-0.4487	4.6812	-0.790586	-1.1562	-0.247135	4.72027	-1.13612	-1.32588	-0.365244	5.32583	-1.13283	-1.92814	-0.794626	4.88318	-1.01491	-1.09086	-0.271326	5.01324	-1.33212	-1.53494	-0.545444	0
Tb427_000631500	14	4114	2421.29	2412.74	6447.28	2617.46	4576.56	3419	1789	1816	5382	1959	3383	0.564275	0.83041	0.461232	0.373671	0.756712	0.598178	1.15285	0.77367	1.19854	0.734514	1.023	2.07019	0.190653	2.21729	2.12313	1.04796	0.69056	2.85275	0.156375	0.397022	3.87856	0.0679215	1.11683	2.07225	0.309479	11.6242	0.198212	0.806922	0.135476	11.6216	-0.0824906	-0.238873	-0.0290676	12.3305	-0.127511	-0.433234	-0.0686849	11.6804	-0.288386	-0.6995	-0.12723	12.0834	-0.23606	-0.62624	-0.124385	0
Tb427_000631600	1	17	7.41221	9.83575	30.4125	2.67301	15.9522	0	0	0	0	0	0	-0.263736	0.0796048	0.298369	-1.56045	-0.206722	NA	NA	NA	NA	NA	-0.607508	NA	-0.0823237	-0.346489	NA	-0.0514723	-0.0593338	NA	-0.00874493	-1.48656	NA	-0.520476	-0.509297	NA	-0.0942925	3.55668	-0.607348	-0.645088	-0.0956858	3.74943	-0.65857	-0.449845	-0.0658235	4.5397	-0.242626	-0.344957	-0.0518937	2.89757	-2.61004	-0.923339	-0.201118	4.08474	-0.726325	-0.658016	-0.133419	0
Tb427_000631700:pseudogene	0	NA	NA	NA	NA	NA	NA	NA	NA	NA	NA	NA	NA	NA	NA	NA	NA	NA	NA	NA	NA	NA	NA	NA	NA	NA	NA	NA	NA	NA	NA	NA	NA	NA	NA	NA	NA	NA	NA	NA	NA	NA	NA	NA	NA	NA	NA	NA	NA	NA	NA	NA	NA	NA	NA	NA	NA	NA	NA
Tb427_000631800	4	2571	700.003	966.93	4576.91	1170.56	2170.4	2538	620	827	4669	978	2000	-1.10776	-0.976097	-1.01567	-1.29646	-0.971716	0.645534	0.457481	1.60652	0.648471	0.654915	-3.68119	2.31926	-2.64686	-2.9086	1.61671	-1.81658	-3.32815	3.71606	-2.52505	-3.4506	1.14131	-2.67431	-2.43838	0.968834	-1.36322	10.3903	-0.978291	-3.69069	-2.65786	10.6232	-0.797463	-2.2929	-1.0858	11.7444	0.034664	0.11582	0.0155514	10.761	-0.824349	-1.98594	-0.846177	11.2062	-0.661222	-1.69636	-0.660054	0
Tb427_000631900:pseudogene	0	NA	NA	NA	NA	NA	NA	NA	NA	NA	NA	NA	NA	NA	NA	NA	NA	NA	NA	NA	NA	NA	NA	NA	NA	NA	NA	NA	NA	NA	NA	NA	NA	NA	NA	NA	NA	NA	NA	NA	NA	NA	NA	NA	NA	NA	NA	NA	NA	NA	NA	NA	NA	NA	NA	NA	NA	NA	NA
Tb427_000632000:pseudogene	6	964	474.036	693.639	1710.51	778.971	1306.18	878	491	748	1378	849	1316	0.133712	0.48025	0.277067	0.485453	0.477123	0.935733	0.99069	0.508533	0.815022	1.17733	-0.0283643	2.81127	-0.00320167	0.775372	2.56467	0.153538	0.115652	1.63842	0.0185625	0.778709	2.09653	0.170959	0.707472	2.6693	0.148736	9.40201	-0.177471	-0.614157	-0.0896556	9.67636	0.0678658	0.192313	0.0226267	10.3271	-0.0226284	-0.0712816	-0.00867928	9.75999	-0.0550223	-0.130521	-0.0150067	10.1327	-0.0120696	-0.0292161	-0.00413341	0
Tb427_000632100	2	985	323.944	399.872	1175.7	410.244	890.028	966	241	262	1257	264	735	-0.656059	-0.629602	0.036449	-0.114924	0.256713	0.24162	0.210279	0.862697	1.10708	1.03263	-1.57397	0.407498	-0.432781	-1.51412	0.523997	-0.488404	-1.11886	2.25611	-0.328605	-1.25766	1.91888	-0.384726	-0.345812	1.44339	-0.0566641	9.14327	-0.770727	-2.59597	-1.27156	9.29495	-0.78549	-2.20444	-1.00132	10.0723	-0.603834	-1.8755	-0.750472	9.3134	-1.03631	-2.42974	-1.2759	9.87161	-0.604392	-1.4374	-0.483238	0
Tb427_000632200	0	NA	NA	NA	NA	NA	NA	NA	NA	NA	NA	NA	NA	NA	NA	NA	NA	NA	NA	NA	NA	NA	NA	NA	NA	NA	NA	NA	NA	NA	NA	NA	NA	NA	NA	NA	NA	NA	NA	NA	NA	NA	NA	NA	NA	NA	NA	NA	NA	NA	NA	NA	NA	NA	NA	NA	NA	NA	NA
Tb427_000632300	0	NA	NA	NA	NA	NA	NA	NA	NA	NA	NA	NA	NA	NA	NA	NA	NA	NA	NA	NA	NA	NA	NA	NA	NA	NA	NA	NA	NA	NA	NA	NA	NA	NA	NA	NA	NA	NA	NA	NA	NA	NA	NA	NA	NA	NA	NA	NA	NA	NA	NA	NA	NA	NA	NA	NA	NA	NA	NA
Tb427_000632400:pseudogene	3	734	384.872	549.07	1161.17	621.912	880.945	490	165	268	665	230	471	0.413673	0.692026	0.301006	0.905828	-0.217082	0.656883	0.0818145	0.281356	0.0348543	0.189355	0.515848	2.27036	0.0635389	0.977149	0.39271	0.223608	0.210689	0.467722	0.0358691	1.3493	0.692414	0.434857	-0.882011	0.502152	-0.208366	9.05536	-0.102979	-0.343524	-0.0388991	9.31139	0.0967912	0.271769	0.0341242	9.8513	-0.205836	-0.630893	-0.114412	9.40117	-0.00748431	-0.0175936	-0.00184794	9.65217	-0.201878	-0.472457	-0.0828829	0
Tb427_000632500	4	214	146.311	170.256	485.027	213.981	373.463	14	19	17	36	15	45	-0.0789145	0.081949	0.402322	0.31451	0.748893	1.06588	0.731149	0.386292	0.651257	0.473156	-0.206203	2.54532	-0.0207962	-0.294443	1.51527	-0.0421219	0.456832	1.23054	0.0908208	0.158157	0.933395	0.0227045	0.724341	0.484252	0.153988	7.47133	0.197068	0.528678	0.0710825	7.58031	0.0573194	0.145156	0.0161734	8.33412	0.25531	0.692322	0.130875	7.74477	0.134998	0.289343	0.0376728	8.14579	0.290321	0.587106	0.112826	0
Tb427_000632600	0	NA	NA	NA	NA	NA	NA	NA	NA	NA	NA	NA	NA	NA	NA	NA	NA	NA	NA	NA	NA	NA	NA	NA	NA	NA	NA	NA	NA	NA	NA	NA	NA	NA	NA	NA	NA	NA	NA	NA	NA	NA	NA	NA	NA	NA	NA	NA	NA	NA	NA	NA	NA	NA	NA	NA	NA	NA	NA
Tb427_000632700	1	610	214.166	315.63	827.036	433.179	692.579	198	70	113	195	170	255	-0.445254	-0.205454	-0.34018	-0.107028	-0.115431	NA	NA	NA	NA	NA	-1.30157	NA	-0.296387	-0.846863	NA	-0.176441	-1.36178	NA	-0.459236	-0.56845	NA	-0.10814	-0.497302	NA	-0.0912906	8.4999	-0.709633	-2.21457	-0.909087	8.77911	-0.473855	-1.30539	-0.354623	9.47326	-0.442341	-1.32213	-0.380756	9.00717	-0.284856	-0.660857	-0.115905	9.34536	-0.291452	-0.665579	-0.13483	0
Tb427_000632800	5	1462	347.875	559.162	1359.62	503.699	887.559	1454	396	675	1205	616	979	-4.83823	-4.67824	-5.8352	-4.29879	-5.04149	1.18245	1.25629	1.31917	1.48449	1.47534	-7.61459	2.63747	-11.9978	-5.68695	2.36286	-7.01122	-12.6205	3.29321	-34.924	-4.59557	0.693755	-4.70633	-6.25921	2.40091	-8.74474	9.47936	-1.21986	-4.25412	-3.57542	9.82132	-0.832593	-2.36639	-1.1578	10.4619	-0.949342	-3.01143	-1.99203	9.74604	-1.28492	-3.04706	-2.0231	10.1544	-1.16916	-2.83408	-1.81197	0
Tb427_000632900	1	522	242.03	231.404	795.33	276.487	408.611	522	258	253	729	306	430	-0.0463912	-0.461184	-0.167961	-0.554692	-0.663141	NA	NA	NA	NA	NA	-0.396358	NA	-0.0480134	-1.34662	NA	-0.390911	-0.912474	NA	-0.237412	-1.37281	NA	-0.447614	-1.35968	NA	-0.438997	8.47565	-0.31028	-0.965264	-0.179292	8.44334	-0.721281	-1.9542	-0.782946	9.3328	-0.279333	-0.826455	-0.170825	8.57148	-0.732428	-1.66595	-0.598271	8.85282	-0.842657	-1.8403	-0.772607	0
Tb427_000633000:pseudogene	0	NA	NA	NA	NA	NA	NA	NA	NA	NA	NA	NA	NA	NA	NA	NA	NA	NA	NA	NA	NA	NA	NA	NA	NA	NA	NA	NA	NA	NA	NA	NA	NA	NA	NA	NA	NA	NA	NA	NA	NA	NA	NA	NA	NA	NA	NA	NA	NA	NA	NA	NA	NA	NA	NA	NA	NA	NA	NA
Tb427_000633100	0	NA	NA	NA	NA	NA	NA	NA	NA	NA	NA	NA	NA	NA	NA	NA	NA	NA	NA	NA	NA	NA	NA	NA	NA	NA	NA	NA	NA	NA	NA	NA	NA	NA	NA	NA	NA	NA	NA	NA	NA	NA	NA	NA	NA	NA	NA	NA	NA	NA	NA	NA	NA	NA	NA	NA	NA	NA	NA
Tb427_000633200	0	NA	NA	NA	NA	NA	NA	NA	NA	NA	NA	NA	NA	NA	NA	NA	NA	NA	NA	NA	NA	NA	NA	NA	NA	NA	NA	NA	NA	NA	NA	NA	NA	NA	NA	NA	NA	NA	NA	NA	NA	NA	NA	NA	NA	NA	NA	NA	NA	NA	NA	NA	NA	NA	NA	NA	NA	NA	NA
Tb427_000633300	0	NA	NA	NA	NA	NA	NA	NA	NA	NA	NA	NA	NA	NA	NA	NA	NA	NA	NA	NA	NA	NA	NA	NA	NA	NA	NA	NA	NA	NA	NA	NA	NA	NA	NA	NA	NA	NA	NA	NA	NA	NA	NA	NA	NA	NA	NA	NA	NA	NA	NA	NA	NA	NA	NA	NA	NA	NA	NA
Tb427_000633400	3	1233	226.377	369.795	1217.49	435.997	775.238	1226	232	385	1128	481	803	-2.09554	-1.60917	-1.01643	-1.21503	-1.06306	1.41591	1.26368	0.517012	0.595929	0.261922	-6.00787	2.03502	-7.35142	-4.82602	1.08952	-5.0504	-4.00977	0.855912	-3.64388	-3.8567	0.854154	-3.33152	-2.68843	0.247404	-1.65408	9.04715	-1.61568	-5.38473	-5.84042	9.40054	-1.21412	-3.41751	-2.4627	10.2594	-0.870383	-2.73187	-1.62792	9.51919	-1.26045	-2.97263	-1.92285	9.93398	-1.12538	-2.68814	-1.63192	0
Tb427_000633500	6	2115	877.17	1177.58	3716.93	1572.86	2808.9	2015	829	1100	3477	1418	2645	-0.241498	0.301389	0.0664433	0.236584	0.421968	0.408676	0.347119	0.23678	0.316106	0.369412	-1.32046	0.835282	-0.304345	-0.0678681	0.507426	-0.00765286	-0.745762	0.87444	-0.174754	-0.198182	0.710584	-0.0297472	0.159908	1.01464	0.0236963	10.4122	-0.370241	-1.39904	-0.352141	10.6245	-0.231545	-0.665756	-0.115892	11.4534	0.00529947	0.0175348	0.00200895	10.8332	-0.112503	-0.271227	-0.0343333	11.2514	-0.0062398	-0.0160402	-0.00209588	0
Tb427_000633600	7	784	383.792	314.28	574.236	309.635	565.275	773	423	409	490	410	616	-0.232324	-0.272757	-0.585987	0.137926	0.282378	0.104227	2.04625	2.03727	0.960587	0.625047	-1.14509	0.713711	-0.23314	-1.58656	5.5712	-0.533778	-2.86704	6.73113	-1.88526	-0.320171	2.56447	-0.0506093	0.0852505	1.43721	0.0116609	9.10085	-0.199643	-0.669332	-0.10048	8.95691	-0.828574	-2.29917	-1.09184	9.39119	-1.33308	-3.96109	-3.47675	8.94619	-1.13392	-2.62434	-1.49071	9.37986	-0.944957	-2.16418	-1.05909	0
Tb427_000633700	6	669	199.848	326.498	1076.94	510.041	836.424	308	150	241	388	423	475	-1.23353	-0.356711	0.257707	0.147813	-0.022835	0.434229	0.314827	0.36157	0.97018	0.828463	-3.32192	1.76256	-2.12979	-1.62466	0.514296	-0.559737	-0.221912	0.964885	-0.0382069	-0.216007	0.672427	-0.0322513	-0.48938	1.50708	-0.0890858	8.51665	-0.941429	-2.94429	-1.65801	8.87004	-0.551412	-1.52487	-0.479851	9.73017	-0.185223	-0.563352	-0.0979465	9.19141	-0.171843	-0.401326	-0.055895	9.54795	-0.146199	-0.339406	-0.0549614	0
Tb427_000633800	0	NA	NA	NA	NA	NA	NA	NA	NA	NA	NA	NA	NA	NA	NA	NA	NA	NA	NA	NA	NA	NA	NA	NA	NA	NA	NA	NA	NA	NA	NA	NA	NA	NA	NA	NA	NA	NA	NA	NA	NA	NA	NA	NA	NA	NA	NA	NA	NA	NA	NA	NA	NA	NA	NA	NA	NA	NA	NA
Tb427_000633900	0	NA	NA	NA	NA	NA	NA	NA	NA	NA	NA	NA	NA	NA	NA	NA	NA	NA	NA	NA	NA	NA	NA	NA	NA	NA	NA	NA	NA	NA	NA	NA	NA	NA	NA	NA	NA	NA	NA	NA	NA	NA	NA	NA	NA	NA	NA	NA	NA	NA	NA	NA	NA	NA	NA	NA	NA	NA	NA
Tb427_000634000	2	96	7.1056	4.34799	31.8029	11.242	15.7406	0	0	0	0	0	0	-2.07018	-3.24507	-3.18847	-2.63302	-3.15661	3.56228	4.93712	6.86322	5.74996	6.05688	-3.60829	5.46787	-2.53749	-3.81696	4.97567	-3.14613	-5.69603	11.3662	-7.26243	-2.67994	5.18586	-1.62384	-3.49004	6.162	-2.77414	4.75976	-3.06416	-4.5758	-4.16422	4.43492	-4.16289	-4.20805	-3.7683	5.80302	-2.59565	-4.86881	-5.24966	5.07303	-3.05902	-3.55994	-2.77431	5.30699	-3.17036	-3.91506	-3.43598	1
Tb427_000634100:pseudogene	0	NA	NA	NA	NA	NA	NA	NA	NA	NA	NA	NA	NA	NA	NA	NA	NA	NA	NA	NA	NA	NA	NA	NA	NA	NA	NA	NA	NA	NA	NA	NA	NA	NA	NA	NA	NA	NA	NA	NA	NA	NA	NA	NA	NA	NA	NA	NA	NA	NA	NA	NA	NA	NA	NA	NA	NA	NA	NA
Tb427_000634200	0	NA	NA	NA	NA	NA	NA	NA	NA	NA	NA	NA	NA	NA	NA	NA	NA	NA	NA	NA	NA	NA	NA	NA	NA	NA	NA	NA	NA	NA	NA	NA	NA	NA	NA	NA	NA	NA	NA	NA	NA	NA	NA	NA	NA	NA	NA	NA	NA	NA	NA	NA	NA	NA	NA	NA	NA	NA	NA
Tb427_000634300	0	NA	NA	NA	NA	NA	NA	NA	NA	NA	NA	NA	NA	NA	NA	NA	NA	NA	NA	NA	NA	NA	NA	NA	NA	NA	NA	NA	NA	NA	NA	NA	NA	NA	NA	NA	NA	NA	NA	NA	NA	NA	NA	NA	NA	NA	NA	NA	NA	NA	NA	NA	NA	NA	NA	NA	NA	NA	NA
Tb427_000634400:pseudogene	32	2012	1244.62	1378.71	3692.06	1665.6	3111.06	0	0	0	0	0	0	0.248463	0.31035	0.357846	0.301793	0.423518	0.600088	0.808629	0.572205	0.823263	0.736554	0.0419258	2.68659	0.00516335	0.264361	2.04569	0.0373432	0.222245	2.13674	0.0382069	-0.364633	2.4564	-0.0595713	0.276548	1.98586	0.0448752	10.6284	0.217702	0.835514	0.142721	10.7022	0.0736499	0.211929	0.0249473	11.4126	0.0661185	0.218453	0.030361	10.8385	0.0424355	0.102311	0.0108774	11.2891	0.21431	0.551814	0.102336	0
Tb427_000634500:pseudogene	1	166	115.608	173.544	459.471	151.515	203.742	0	0	0	0	0	0	0.44434	0.717667	0.732512	0.196048	-0.0380766	NA	NA	NA	NA	NA	0.575981	NA	0.0761617	0.875978	NA	0.186949	1.05987	NA	0.300671	-0.0473428	NA	-0.00597215	-0.362471	NA	-0.0600598	7.11935	0.205479	0.518842	0.0695644	7.41134	0.437715	1.08782	0.255219	8.11239	0.534566	1.41625	0.434772	7.31372	-0.0212364	-0.0434179	-0.00403323	7.52676	-0.235993	-0.440037	-0.0759221	0
Tb427_000634600	4	2278	927.627	1390.92	3693.82	1670.18	2496.77	2255	935	1451	3462	1761	2591	-0.185776	-0.287085	-0.104907	-0.342692	-0.442066	0.615612	0.695702	0.292677	0.522896	0.480704	-1.15273	1.54308	-0.235655	-1.13102	1.13265	-0.285704	-1.31334	0.703428	-0.430677	-1.33375	0.502297	-0.425596	-1.3631	1.27885	-0.440806	10.506	-0.391737	-1.49048	-0.402121	10.7981	-0.0855892	-0.246505	-0.0303021	11.5025	-0.108969	-0.361176	-0.0545286	10.93	-0.127373	-0.307356	-0.0401502	11.22	-0.284212	-0.729591	-0.15333	0
Tb427_000634700	0	NA	NA	NA	NA	NA	NA	NA	NA	NA	NA	NA	NA	NA	NA	NA	NA	NA	NA	NA	NA	NA	NA	NA	NA	NA	NA	NA	NA	NA	NA	NA	NA	NA	NA	NA	NA	NA	NA	NA	NA	NA	NA	NA	NA	NA	NA	NA	NA	NA	NA	NA	NA	NA	NA	NA	NA	NA	NA
Tb427_000634800	0	NA	NA	NA	NA	NA	NA	NA	NA	NA	NA	NA	NA	NA	NA	NA	NA	NA	NA	NA	NA	NA	NA	NA	NA	NA	NA	NA	NA	NA	NA	NA	NA	NA	NA	NA	NA	NA	NA	NA	NA	NA	NA	NA	NA	NA	NA	NA	NA	NA	NA	NA	NA	NA	NA	NA	NA	NA	NA
Tb427_000634900:pseudogene	5	478	243.863	378.542	988.251	442.433	721.821	0	0	0	0	0	0	-0.0106719	0.361746	0.192957	0.183933	0.214078	0.320158	0.199762	0.418707	0.134682	0.158296	-0.50972	1.02164	-0.0624745	0.240575	0.210556	0.0334932	-0.329249	1.8132	-0.0589901	-0.160522	0.116218	-0.0231661	-0.142452	0.583555	-0.0207658	8.41763	-0.175558	-0.542019	-0.0736454	8.73429	0.136122	0.37425	0.0527014	9.42592	0.164166	0.489029	0.0800281	8.84666	0.0877457	0.202235	0.023329	9.19944	0.115126	0.259638	0.0401456	0
Tb427_000635000:pseudogene	0	NA	NA	NA	NA	NA	NA	NA	NA	NA	NA	NA	NA	NA	NA	NA	NA	NA	NA	NA	NA	NA	NA	NA	NA	NA	NA	NA	NA	NA	NA	NA	NA	NA	NA	NA	NA	NA	NA	NA	NA	NA	NA	NA	NA	NA	NA	NA	NA	NA	NA	NA	NA	NA	NA	NA	NA	NA	NA
Tb427_000635100	5	2093	2124.35	1094.85	4788.55	1025.07	3593.8	858	527	192	2541	181	1181	0.0828439	0.107306	0.355876	-0.275525	0.599236	1.81252	1.02587	0.63518	0.363269	1.5147	-0.286678	2.35548	-0.03145	-0.316554	2.02663	-0.046179	-0.0042282	2.79298	-0.00070293	-0.991657	1.85815	-0.252599	0.556077	2.70773	0.10569	11.0424	0.953657	3.75975	2.76377	10.5644	-0.325989	-0.936714	-0.198373	11.6286	0.39229	1.30581	0.371868	10.517	-0.733226	-1.76154	-0.666859	11.4216	0.369554	0.956887	0.236055	0
Tb427_000635200:pseudogene	3	215	124.749	36.9298	29.0109	1.41599	3.46248	14	4	0	0	0	0	0.236227	-2.85944	-6.57588	-5.45173	-5.8707	0.475819	2.47633	0.422408	0.00288406	0.469574	0.0811344	1.05162	0.00809095	-4.54372	1.84724	-4.47484	-12.4556	0.936778	-34.024	-5.29968	0.696786	-6.22505	-6.99402	0.693787	-10.8708	7.3601	-0.044667	-0.117616	-0.0120953	6.48883	-2.22033	-4.75163	-4.82783	6.31736	-3.86615	-7.97058	-13.984	4.34482	-6.87595	-5.73375	-7.22692	4.86897	-6.37812	-7.09468	-11.137	3
Tb427_000635300:pseudogene	3	309	126.414	52.2518	36.6734	4.18496	0	1	0	0	0	0	0	-0.299272	-5.26654	-6.45367	-4.99619	-7.55148	0.10786	0.604211	2.44238	0.484478	1.11068	-1.01246	0.0148337	-0.186999	-5.76777	3.96968	-7.20969	-12.1885	5.6448	-32.5958	-7.68929	1.22673	-12.9597	-9.20554	2.01168	-18.636	7.63075	-0.533609	-1.46913	-0.389959	6.99747	-2.20968	-5.19088	-5.78068	6.745	-4.03958	-8.93721	-17.5449	5.25092	-6.05559	-7.55523	-12.5041	3.6369	-9.9249	-7.91945	-13.8383	2
Tb427_000635400	0	NA	NA	NA	NA	NA	NA	NA	NA	NA	NA	NA	NA	NA	NA	NA	NA	NA	NA	NA	NA	NA	NA	NA	NA	NA	NA	NA	NA	NA	NA	NA	NA	NA	NA	NA	NA	NA	NA	NA	NA	NA	NA	NA	NA	NA	NA	NA	NA	NA	NA	NA	NA	NA	NA	NA	NA	NA	NA
Tb427_000635500	6	470	256.987	14.4539	0	0	0	84	64	6	0	0	0	-0.00951154	-3.91179	-7.37793	-6.02599	-6.7588	0.559908	0.827191	0.908253	1.00578	1.00095	-0.472167	1.54089	-0.0567024	-7.89666	1.55124	-13.483	-17.371	2.5653	-65.7798	-7.75183	2.11626	-13.1689	-9.66792	1.9561	-20.5202	8.4432	-0.0744124	-0.230515	-0.0252261	6.39025	-4.67784	-9.79658	-20.7621	3.93903	-10.9637	-13.3691	-39.0099	3.93903	-9.96413	-6.6866	-9.80941	3.93903	-10.5198	-9.15158	-18.4041	4
Tb427_000635600:pseudogene	2	156	85.0149	102.289	184.742	93.218	137.954	26	15	17	37	26	46	-0.0980275	-0.130973	-1.27402	-2.13538	-3.24541	0.775383	0.96033	2.30502	3.7643	5.24865	-0.499501	1.57824	-0.0605142	-0.692468	1.79394	-0.129705	-3.08103	4.6186	-2.17139	-2.53703	4.2209	-1.45667	-3.43837	5.25708	-2.69368	6.85406	-0.160351	-0.385633	-0.0451171	6.98678	-0.264298	-0.619845	-0.103482	7.41164	-0.714098	-1.73934	-0.644866	6.92014	-0.652566	-1.26122	-0.354463	7.20164	-0.71757	-1.275	-0.388808	0
Tb427_000635700	2	1782	1154.01	557.99	2678.07	430.593	784.777	1059	455	194	1989	120	371	0.679109	0.0876439	-0.114821	0.106653	-0.0520037	0.161188	1.26933	0.16287	2.58923	2.11858	1.11274	0.67034	0.221297	-1.15186	2.30667	-0.294499	-1.14164	0.727991	-0.340096	-1.5475	4.36754	-0.561272	-1.22809	3.49999	-0.363986	10.4864	0.276292	1.04974	0.207089	9.96254	-1.11057	-3.16467	-2.10192	11.0935	-0.233746	-0.762964	-0.151128	9.77577	-1.79465	-4.25863	-3.98118	10.2084	-1.63041	-3.96578	-3.52433	0
Tb427_000635800:pseudogene	1	25	10.8381	1.57164	0	0	0	0	0	0	0	0	0	-0.268481	-2.73556	-5.8974	-4.36922	-5.11144	NA	NA	NA	NA	NA	-0.640408	NA	-0.0895092	-2.6512	NA	-1.50479	-7.35333	NA	-12.0136	-2.58707	NA	-1.51531	-3.84544	NA	-3.35971	4.08777	-0.603481	-0.748984	-0.121396	2.8616	-3.58661	-1.36323	-0.386419	1.83621	-6.83578	-4.43096	-4.35309	1.83621	-5.88073	-0.996681	-0.230523	1.83621	-6.37925	-2.87757	-1.86764	0
Tb427_000635900:pseudogene	1	20	15.0157	14.884	22.3141	2.53173	5.48893	0	1	0	0	0	0	0.501042	0.402713	-0.360747	-1.87978	-1.76007	NA	NA	NA	NA	NA	0.366789	NA	0.0431476	0.0137092	NA	0.00116487	-1.01006	NA	-0.27924	-1.74781	NA	-0.704876	-1.87949	NA	-0.812786	4.15661	0.167565	0.21208	0.0231108	4.15046	-0.283188	-0.245142	-0.0302197	4.4347	-0.913041	-1.26499	-0.35041	2.97885	-2.8993	-1.08201	-0.267734	3.46992	-2.43153	-1.84739	-0.77847	0
Tb427_000636000:pseudogene	8	1091	557.504	491.796	1503.99	566.814	994.411	4	3	0	1	4	6	0.560491	0.366171	0.412763	0.167706	0.258367	0.279983	0.91706	0.471384	0.88484	1.05667	0.913775	0.374141	0.155999	-0.0247406	1.86602	-0.00261254	0.278536	1.48921	0.0481578	-0.199733	1.47014	-0.0297728	0.0262878	1.75512	0.00354514	9.60811	-0.111315	-0.393065	-0.0463531	9.51774	-0.6181	-1.7451	-0.6222	10.3236	-0.386789	-1.21819	-0.327438	9.62005	-0.699962	-1.65502	-0.5901	10.0253	-0.587116	-1.41117	-0.466408	0
Tb427_000636100	5	299	151.837	54.0387	53.2121	15.4304	21.0601	12	6	2	2	0	1	0.802233	-0.179938	-4.75897	-3.36634	-4.11586	0.28859	1.78975	1.18425	5.47711	5.26767	0.745545	0.450103	0.112188	-1.04924	2.3024	-0.252598	-10.6952	5.64778	-25.1729	-3.21548	5.44401	-2.32762	-4.91262	6.04974	-5.43236	7.73877	-0.217117	-0.608036	-0.0885784	6.99781	-2.11421	-4.96688	-5.28366	6.98679	-3.45228	-7.92409	-13.8224	6.11006	-4.19259	-6.8585	-10.3185	6.32835	-4.36395	-6.67507	-9.87641	1
Tb427_000636200	2	69	28.0042	0	0	0	0	0	0	0	0	0	0	-0.284493	-5.12043	-6.29917	-4.82021	-5.55975	0.925029	0.746729	0.783974	0.881971	0.876557	-0.878666	1.6028	-0.146131	-4.86487	1.04995	-5.13245	-10.3662	1.47377	-23.6634	-3.8734	1.02928	-3.36036	-5.38602	1.08297	-6.50953	5.47602	-0.646873	-1.15746	-0.247414	2.55947	-7.1064	-2.18004	-0.97844	2.55947	-8.25557	-6.7489	-10.0498	2.55947	-7.28521	-2.0529	-0.906136	2.55947	-7.80338	-4.47214	-4.47402	5
Tb427_000636300:pseudogene	1	39	31.3997	23.4746	22.8292	6.16145	0	0	0	0	0	0	0	0.615689	0.0500287	-1.30717	-1.95131	-5.8707	NA	NA	NA	NA	NA	0.642123	NA	0.0901807	-0.362441	NA	-0.0544246	-2.45476	NA	-1.38966	-2.26319	NA	-1.16368	-4.58749	NA	-4.74951	5.14962	0.31346	0.51765	0.0693915	4.94361	-0.530296	-0.686471	-0.121084	4.92392	-1.80898	-2.81696	-1.73549	4.01981	-2.64933	-1.85951	-0.741191	2.15189	-7.00083	-3.51109	-2.76774	2
Tb427_000636400:pseudogene	3	19	16.8115	24.8092	68.3871	19.189	42.1046	0	0	0	0	0	0	0.176753	1.02793	1.38834	0.856728	1.49487	1.17363	0.0593317	0.490421	0.510065	1.43727	-0.173235	1.68484	-0.0169777	0.919089	0.695779	0.201435	1.98632	0.633432	0.923565	0.212405	0.131015	0.0317456	1.37532	1.61136	0.447676	4.19953	0.399975	0.512418	0.0680958	4.4735	0.531238	0.547923	0.0857115	5.19578	0.781538	1.29339	0.365562	4.29236	-0.051624	-0.0419065	-0.00389819	4.84917	0.513938	0.568883	0.107374	0
Tb427_000636500:pseudogene	0	NA	NA	NA	NA	NA	NA	NA	NA	NA	NA	NA	NA	NA	NA	NA	NA	NA	NA	NA	NA	NA	NA	NA	NA	NA	NA	NA	NA	NA	NA	NA	NA	NA	NA	NA	NA	NA	NA	NA	NA	NA	NA	NA	NA	NA	NA	NA	NA	NA	NA	NA	NA	NA	NA	NA	NA	NA	NA
Tb427_000636600:pseudogene	0	NA	NA	NA	NA	NA	NA	NA	NA	NA	NA	NA	NA	NA	NA	NA	NA	NA	NA	NA	NA	NA	NA	NA	NA	NA	NA	NA	NA	NA	NA	NA	NA	NA	NA	NA	NA	NA	NA	NA	NA	NA	NA	NA	NA	NA	NA	NA	NA	NA	NA	NA	NA	NA	NA	NA	NA	NA	NA
Tb427_000636700	0	NA	NA	NA	NA	NA	NA	NA	NA	NA	NA	NA	NA	NA	NA	NA	NA	NA	NA	NA	NA	NA	NA	NA	NA	NA	NA	NA	NA	NA	NA	NA	NA	NA	NA	NA	NA	NA	NA	NA	NA	NA	NA	NA	NA	NA	NA	NA	NA	NA	NA	NA	NA	NA	NA	NA	NA	NA	NA
Tb427_000636800:pseudogene	19	206	140.772	192.296	471.105	488.019	421.524	1	1	0	0	2	0	0.180275	0.789328	0.884859	1.50934	0.964166	0.846677	1.18461	0.868734	0.679562	0.841918	-0.245758	2.50057	-0.0263299	0.973696	2.10216	0.222239	1.44642	2.43227	0.510441	2.05679	1.11524	0.963428	1.3876	1.40616	0.454809	7.41617	0.19351	0.514386	0.0686499	7.64047	0.291778	0.743484	0.136279	8.28572	0.266387	0.718794	0.138263	8.31113	1.41032	3.15965	2.17736	8.20559	0.521436	1.06203	0.281687	0
Tb427_000636900:pseudogene	0	NA	NA	NA	NA	NA	NA	NA	NA	NA	NA	NA	NA	NA	NA	NA	NA	NA	NA	NA	NA	NA	NA	NA	NA	NA	NA	NA	NA	NA	NA	NA	NA	NA	NA	NA	NA	NA	NA	NA	NA	NA	NA	NA	NA	NA	NA	NA	NA	NA	NA	NA	NA	NA	NA	NA	NA	NA	NA
Tb427_000637000:pseudogene	3	59	51.9502	37.6955	128.007	50.3513	131.108	1	0	0	0	0	0	0.154406	0.157673	0.585236	0.183144	0.879472	0.862788	0.322182	0.0371117	0.0360331	0.78287	-0.156569	1.37787	-0.0150941	-0.3399	0.538706	-0.0501808	0.561317	0.166714	0.119643	-0.319407	0.0460179	-0.0505276	1.04384	0.879018	0.275141	5.80385	0.474294	0.916344	0.165158	5.57507	-0.402418	-0.66883	-0.116985	6.45026	0.118014	0.248888	0.0352922	5.78151	-0.20559	-0.30702	-0.0401502	6.46746	0.581759	0.913198	0.218463	0
Tb427_000637100	3	417	55.9579	2.59069	0	0	0	11	0	0	0	0	0	-0.84029	-4.48557	-5.63193	-4.06817	-4.81245	2.48762	4.01691	0.225574	0.2566	0.254769	-1.83548	4.44727	-0.597391	-4.56957	2.63733	-4.52586	-10.4505	0.46123	-24.0462	-3.46834	0.285745	-2.70176	-5.07955	0.323972	-5.8015	7.26237	-2.15346	-5.57616	-6.27355	5.16678	-6.87103	-9.78749	-20.724	3.85282	-10.7945	-12.8619	-36.1284	3.85282	-9.79672	-6.26136	-8.60675	3.85282	-10.3501	-8.78739	-16.9888	4
Tb427_000637200:pseudogene	46	613	323.379	382.619	886.759	501.292	858.911	0	1	0	0	0	0	0.0474534	0.367139	0.15962	0.615283	0.588077	0.886574	0.92233	0.883762	1.14994	0.739757	-0.672574	2.7741	-0.097031	-0.289995	2.16271	-0.0415543	-0.754622	3.14057	-0.177014	0.369533	2.06257	0.0610502	0.733405	1.94155	0.157439	8.80012	-0.107525	-0.348298	-0.039217	8.92128	-0.193066	-0.534995	-0.0830225	9.52707	-0.346893	-1.04076	-0.247354	9.11593	-0.0751457	-0.175039	-0.0194089	9.50406	0.0167155	0.0386712	0.0056755	0
Tb427_000637300:pseudogene	1	317	187.763	201.906	465.114	206.854	220.737	0	0	0	0	0	0	0.264509	0.0272791	-0.198839	-0.275497	-0.847755	NA	NA	NA	NA	NA	0.274381	NA	0.0297968	-0.373909	NA	-0.0562753	-0.940066	NA	-0.248738	-0.850997	NA	-0.196292	-1.5736	NA	-0.578069	7.93361	0.0144269	0.041619	0.0046148	7.98586	-0.232946	-0.612145	-0.101667	8.5868	-0.361549	-1.00491	-0.233943	8.00328	-0.464504	-1.01811	-0.23967	8.05003	-1.03572	-2.0702	-0.969466	0
Tb427_000637400:pseudogene	0	NA	NA	NA	NA	NA	NA	NA	NA	NA	NA	NA	NA	NA	NA	NA	NA	NA	NA	NA	NA	NA	NA	NA	NA	NA	NA	NA	NA	NA	NA	NA	NA	NA	NA	NA	NA	NA	NA	NA	NA	NA	NA	NA	NA	NA	NA	NA	NA	NA	NA	NA	NA	NA	NA	NA	NA	NA	NA
Tb427_000637500	5	250	132.641	21.3219	28.0374	10.0232	19.904	0	2	0	0	0	0	-0.162762	-3.57706	-6.36642	-4.89819	-5.63705	0.15866	2.38149	0.787576	0.888669	0.882981	-0.785906	0.449443	-0.122073	-5.68695	3.58005	-7.01122	-13.9299	1.94129	-42.4688	-5.29886	1.33501	-6.22389	-7.20621	1.40402	-11.5266	7.51274	-0.165594	-0.447285	-0.0564135	6.20818	-3.23676	-6.49117	-9.09172	6.40172	-4.12855	-8.63581	-16.3934	5.68209	-4.55793	-6.60177	-9.56325	6.15972	-4.19093	-6.20584	-8.55562	1
Tb427_000637600	13	341	244.176	223.799	421.286	245.413	316.332	5	7	4	10	1	5	0.232348	0.316642	0.115673	0.702319	0.208936	1.23932	1.49111	0.824752	0.999351	1.72236	0.13918	2.99634	0.0135268	-0.483002	3.84939	-0.0778402	-0.646	2.26416	-0.142602	0.510509	1.92989	0.0936711	-0.2918	4.0819	-0.0476725	8.17523	0.300149	0.896628	0.159588	8.11251	-0.180475	-0.47879	-0.0712889	8.56805	-0.609994	-1.69246	-0.613575	8.17887	-0.313376	-0.695903	-0.126349	8.36166	-0.613083	-1.27144	-0.387274	0
Tb427_000637700:pseudogene	9	544	342.366	506.121	1203.65	545.465	896.166	22	18	32	40	28	40	0.377252	0.665876	0.56733	0.338712	-0.0458876	0.830076	0.562921	0.655281	0.573114	1.25633	0.483977	2.5741	0.0585318	1.55161	0.78167	0.510981	0.553806	2.08778	0.11815	-0.313011	1.79033	-0.0491967	-0.66313	3.48909	-0.135692	8.75515	0.144429	0.465318	0.0599664	9.03678	0.390779	1.08755	0.255219	9.66129	0.270781	0.819856	0.168829	9.09073	0.21724	0.505565	0.0793429	9.44861	0.248352	0.572005	0.108489	0
Tb427_000637800	5	805	377.126	149.527	202.78	14.3875	6.42146	29	41	0	0	0	0	0.00987087	-3.79948	-5.47978	-4.20097	-5.24322	0.827814	1.40077	0.851852	0.453499	1.09691	-0.456811	2.84711	-0.0546397	-4.77202	0.70392	-4.93741	-11.771	1.97298	-30.4258	-4.69053	2.4	-4.90084	-6.57271	2.71892	-9.62429	9.10728	-0.262661	-0.881234	-0.154629	8.44141	-1.97418	-5.34818	-6.14205	8.66053	-2.89762	-8.10918	-14.4699	6.77488	-5.67896	-10.7105	-24.9822	6.22241	-7.43377	-11.1428	-27.1404	2
Tb427_000637900	59	2327	1365.29	1631.03	3780.66	1770.52	3519.73	298	253	340	623	368	736	-0.166973	-0.0190948	0.055747	0.161969	0.306296	0.79874	1.00935	0.732625	1.18989	0.854684	-1.37016	2.58162	-0.327335	-1.36203	2.61988	-0.399532	-1.10117	2.67383	-0.319895	-0.750923	2.72096	-0.161261	-0.0121686	2.41518	-0.0019083	10.8	0.150401	0.583946	0.0834027	10.9283	0.123079	0.354873	0.0493886	11.5346	-0.10496	-0.348272	-0.0526436	10.9875	-0.070587	-0.170417	-0.0192842	11.483	0.18855	0.489438	0.0869822	0
Tb427_000638000:pseudogene	1	2	0	5.62568	8.02695	3.42043	9.4289	0	0	1	0	0	0	-1.7038	2.22207	1.49013	2.03766	2.3603	NA	NA	NA	NA	NA	-1.43923	NA	-0.360889	1.00534	NA	0.234618	1.29062	NA	0.41808	0.596556	NA	0.11577	1.45889	NA	0.501067	0.160964	-1.96296	-0.66781	-0.100222	1.9684	1.26148	0.250624	0.0309021	2.20698	0.620445	0.453743	0.0731883	1.64647	0.429749	0.0634996	0.00633368	2.31678	1.29776	0.687286	0.141327	0
Tb427_000638100:pseudogene	5	116	86.8636	104.977	257.231	118.552	174.82	0	0	0	0	0	0	0.613679	0.500917	0.608949	0.390341	0.588465	0.158697	0.399403	0.372487	0.659085	0.442483	0.648126	0.713547	0.0915733	0.344823	1.11017	0.0511552	0.892626	0.997338	0.229049	0.159413	1.36112	0.0229156	0.612342	0.740736	0.120983	6.65657	0.285933	0.662007	0.0989079	6.79248	0.184303	0.418457	0.0613538	7.43695	0.189124	0.462187	0.0747559	6.87982	0.116115	0.222945	0.0259668	7.15902	0.0475333	0.0839014	0.011759	0
Tb427_000638200	19	472	310.373	410.793	922.215	565.138	812.429	63	80	128	121	136	215	0.146763	0.658138	0.519896	0.939889	0.985665	0.595566	0.678288	0.278533	0.515966	0.916735	-0.273283	1.67882	-0.0296917	0.456809	1.95673	0.0720386	0.462098	0.813972	0.0920575	1.20217	0.970704	0.355383	1.63069	1.35637	0.618651	8.58217	0.198611	0.626358	0.0927015	8.7841	0.275843	0.760066	0.140353	9.36696	0.080471	0.238688	0.0337369	9.01395	0.468467	1.08711	0.269366	9.27558	0.306176	0.69508	0.143513	0
Tb427_000638300:pseudogene	5	218	145.384	125.588	427.84	114.227	180.358	0	0	0	0	0	0	0.349505	0.2873	0.774549	-0.149018	-0.0587113	0.485806	0.588217	0.207908	0.704139	0.188687	0.370297	1.76925	0.0437758	-0.0929194	1.07224	-0.0109956	1.21078	0.950176	0.374973	-0.796765	1.30784	-0.17796	-0.588248	0.303412	-0.114683	7.48008	0.161732	0.434513	0.0535895	7.37489	-0.422127	-1.04452	-0.237609	8.25705	0.0450142	0.121103	0.0166479	7.30678	-0.819757	-1.67453	-0.603822	7.6351	-0.800173	-1.51487	-0.532522	0
Tb427_000638400:pseudogene	35	793	455.264	662.299	1448.78	796.667	1348.53	20	21	37	51	44	49	0.277175	0.690826	0.178845	0.859354	0.962527	0.490465	0.707888	0.716486	0.873362	0.713772	0.0595609	1.55553	0.00632552	0.800285	1.77732	0.161141	-0.685551	2.48462	-0.154618	1.38794	2.00024	0.456592	1.61885	1.61358	0.609824	9.23211	0.0368972	0.125466	0.0133964	9.50226	0.269802	0.761446	0.140661	10.0666	0.00978689	0.0303879	0.00369743	9.63541	0.251674	0.595291	0.100303	10.0149	0.311855	0.749039	0.15978	0
Tb427_000638500:pseudogene	9	244	197.174	184.767	506.843	264.569	444.838	2	0	1	1	2	0	0.592147	0.531773	0.751961	0.734595	0.756805	0.213228	0.302782	0.620354	0.823145	0.330699	0.968042	0.426677	0.173262	0.153014	0.563827	0.0202794	1.22673	1.42581	0.383222	1.05546	0.984597	0.282161	1.05732	0.647065	0.28184	7.78033	0.453647	1.27865	0.298153	7.73358	-0.00245557	-0.00631405	-0.000939277	8.46025	0.134524	0.369397	0.0562471	7.99196	0.266033	0.582572	0.096608	8.36622	0.360289	0.747568	0.159411	0
Tb427_000638600	16	1230	737.494	77.5382	67.1554	14.6107	8.64671	30	1	0	0	0	0	0.0272282	-5.24262	-6.42853	-5.08878	-6.05934	0.787649	2.50756	2.20731	2.12209	1.5509	-0.555634	3.07986	-0.0715825	-9.2043	6.23795	-18.2868	-18.1266	7.07755	-71.5762	-8.94747	3.82286	-17.4758	-11.6755	3.56837	-29.7395	9.89625	0.134264	0.486692	0.0642341	8.27557	-3.54079	-9.49756	-19.5104	8.17258	-5.11413	-13.637	-40.5791	7.09126	-6.25038	-12.4005	-33.4163	6.72914	-7.6272	-12.5438	-34.2927	3
Tb427_000638700	1	388	177.114	100.362	23.7356	4.06174	0	0	0	0	0	0	0	-0.101882	-1.28553	-4.63827	-5.98536	-9.66283	NA	NA	NA	NA	NA	-0.511697	NA	-0.0627252	-2.8116	NA	-1.69515	-8.72669	NA	-16.8364	-8.08508	NA	-14.3096	-9.35214	NA	-19.2226	8.03719	-0.355274	-1.04061	-0.203558	7.629	-1.55554	-3.95911	-3.32988	6.60041	-4.99004	-10.7883	-25.4828	5.39568	-6.4136	-8.4388	-15.5677	3.80089	-10.2478	-8.5729	-16.1823	2
Tb427_000638800:pseudogene	4	51	44.2937	42.3914	76.7707	37.8061	44.9399	0	0	0	1	0	0	0.861112	0.634703	-0.0515395	0.369484	-0.0443407	0.494234	0.825981	0.398323	0.384781	1.04876	1.16607	0.387484	0.239592	0.390223	0.698603	0.0591474	-0.910091	0.859966	-0.236423	-0.148728	0.414201	-0.0211449	-0.640285	1.36418	-0.129149	5.58586	0.443476	0.814539	0.137461	5.55456	-0.0283442	-0.0467749	-0.00519343	5.97918	-0.424926	-0.824257	-0.170105	5.473	-0.423914	-0.573106	-0.0944047	5.59619	-0.771094	-1.01602	-0.261698	0
Tb427_000638900	2	157	91.312	75.3662	275.712	90.181	129.55	0	0	0	0	0	0	0.460601	-0.0867425	-0.321553	-0.705278	-1.60985	0.658613	0.563196	0.791572	0.519925	1.72023	0.411168	1.09282	0.0494225	-0.83521	1.02065	-0.172272	-1.14677	1.56279	-0.343019	-1.39063	0.298318	-0.458297	-2.17456	1.50683	-1.08668	6.90991	-0.0640913	-0.155759	-0.0170637	6.7723	-0.727618	-1.64611	-0.555729	7.70442	-0.136105	-0.34406	-0.0517588	6.90097	-0.710397	-1.36873	-0.412472	7.16106	-0.818351	-1.44494	-0.488101	0
Tb427_000639000	2	16	12.6766	4.25127	20.834	8.38671	21.1812	0	0	0	0	0	0	0.140614	-0.775035	-0.204069	-0.727062	0.414813	1.9456	0.467087	1.28201	2.13976	0.787857	-0.0466394	2.57743	-0.00548239	-1.23231	0.416944	-0.332818	-0.953815	2.15036	-0.254062	-0.631679	1.29648	-0.124335	0.072665	0.864725	0.0096251	3.88215	0.230515	0.26961	0.0310872	3.14635	-1.73984	-0.804371	-0.152995	4.22974	-0.70423	-0.926537	-0.203799	3.59802	-0.998646	-0.549886	-0.0885365	4.24138	-0.238425	-0.225443	-0.0338247	0
Tb427_000639100	4	52	31.8205	8.04772	27.2577	0.931856	22.6837	6	4	0	0	0	0	0.100094	-1.39782	-2.45956	-2.75237	-2.03563	0.428897	2.15357	4.49993	1.71848	3.88634	-0.26051	0.713509	-0.0283465	-2.26276	2.46971	-1.09148	-5.32737	8.55927	-6.36793	-2.47437	1.36253	-1.38748	-2.51384	4.17623	-1.44825	5.36431	-0.066788	-0.116318	-0.0120953	4.40489	-2.46876	-2.45636	-1.25112	5.25453	-1.95648	-3.27945	-2.3715	3.11607	-5.33027	-2.17466	-1.0164	5.12464	-1.78428	-2.11151	-1.00799	0
Tb427_000639200	15	1013	512.186	225.662	464.885	101.457	109.386	3	0	1	4	0	1	-0.0052218	-4.23062	-6.17541	-4.68321	-5.4234	0.586749	1.86902	1.01615	1.08508	1.07871	-0.659469	1.95546	-0.0935237	-8.44587	2.23532	-15.418	-17.1208	3.28258	-63.9149	-7.85298	1.6675	-13.5111	-9.63991	1.80132	-20.4038	9.49353	-0.132584	-0.463018	-0.0594391	8.90317	-1.67906	-4.64945	-4.61919	9.42371	-2.00585	-5.9742	-7.88767	8.32847	-3.14426	-7.05205	-10.9071	8.3825	-3.70954	-7.71108	-13.1283	1
Tb427_000639300	11	594	384.309	45.3476	1.18429	1.36175	0	34	30	4	1	1	0	0.271071	-4.09526	-6.41066	-4.9479	-5.68647	0.451612	1.54729	1.18204	1.31957	1.68828	0.190573	1.28007	0.0185305	-7.44987	2.28701	-12.0066	-16.8675	4.38771	-62.0555	-6.73688	3.05001	-9.98955	-9.05119	3.25047	-18.025	8.90177	0.191904	0.629093	0.0928992	7.36715	-3.32626	-8.22286	-14.6233	4.98384	-9.51044	-15.0135	-49.1114	5.05609	-8.34003	-9.63924	-20.2629	4.10777	-10.8521	-9.89401	-21.4696	4
Tb427_000639400	12	808	376.915	16.0153	1.00578	0	0	2	0	0	0	0	0	-0.10522	-4.18192	-6.01367	-5.25672	-5.99377	0.5548	1.28148	1.13456	1.77394	1.7631	-0.963736	1.78488	-0.171826	-7.62845	2.46084	-12.5858	-16.7343	4.17059	-61.0846	-7.66103	3.61577	-12.8652	-9.97225	3.6684	-21.8077	9.10956	-0.268709	-0.90175	-0.161122	6.85242	-5.2812	-12.1165	-31.7327	5.12481	-10.1104	-16.473	-59.0426	4.32955	-10.7225	-8.87198	-17.1898	4.32955	-11.2888	-10.9301	-26.1278	4
Tb427_000639500	5	93	60.2252	55.5857	117.831	32.14	32.6728	2	1	1	5	2	0	0.43585	0.384698	-0.140928	-1.08786	-1.82837	0.497426	0.934526	0.736385	1.41867	1.23349	0.465346	0.889374	0.0556701	0.0284644	1.92631	0.0028583	-1.21182	1.48562	-0.375401	-2.35165	2.34827	-1.25537	-3.31247	2.34075	-2.50127	6.23556	0.0563101	0.119636	0.0123636	6.17823	-0.455358	-0.90632	-0.18671	6.71679	-0.64323	-1.41679	-0.434948	5.78773	-1.49695	-2.23965	-1.07942	5.79941	-2.07916	-2.86159	-1.84715	0
Tb427_000639600:pseudogene	4	153	84.2114	79.2563	344.243	96.7071	173.271	0	0	0	0	0	0	-0.200245	0.372448	0.824506	0.465006	0.328637	1.01653	1.39579	0.737735	1.46428	1.1364	-0.920973	1.38513	-0.158565	0.0305585	1.49285	0.00324561	1.43592	1.92068	0.503888	0.0912556	1.45586	0.0123673	0.0984781	1.20648	0.013607	6.83329	-0.147142	-0.352479	-0.0398255	6.78981	-0.617059	-1.40036	-0.406093	7.84574	0.225976	0.580966	0.102289	6.93254	-0.571186	-1.10614	-0.278917	7.35157	-0.357221	-0.649316	-0.131387	0
Tb427_000639700	14	889	309.986	8.07155	9.06079	3.09855	0	8	3	0	0	0	0	-1.37396	-5.00146	-6.60687	-5.16774	-5.90503	1.33543	0.667048	1.07372	1.2032	1.19622	-4.66568	3.72664	-4.36585	-8.7977	2.07687	-16.7164	-18.2809	3.43848	-72.7892	-7.66027	2.69004	-12.8631	-10.1144	2.66492	-22.4224	9.03762	-0.691872	-2.30342	-0.988259	6.4482	-6.39522	-13.5667	-39.7608	6.52699	-7.52976	-16.0845	-56.3109	5.82213	-7.92606	-11.9803	-31.2096	4.39843	-11.4244	-11.2659	-27.7331	5
Tb427_000639800	345	8148	2811.91	3268.15	8112.76	3577.53	5808.37	361	111	72	76	8	8	-0.565837	-0.0331023	-0.0656729	0.334705	0.246327	1.0766	0.886331	0.804754	0.956055	0.990656	-3.37534	4.32054	-2.20326	-1.7936	2.91399	-0.681669	-1.66224	3.1248	-0.657073	-0.43705	2.95847	-0.0770023	-0.345195	3.42244	-0.0566641	12.225	-0.54022	-2.25972	-0.948658	12.3334	-0.577594	-1.67681	-0.575078	12.9892	-0.757514	-2.61233	-1.48477	12.3986	-0.781733	-1.90149	-0.773912	12.7482	-0.85747	-2.31858	-1.21424	0
Tb427_000639900:pseudogene	1	53	19.9711	18.6642	64.4358	14.1741	35.7209	1	1	0	0	0	0	-0.463416	-0.714202	-0.321016	-1.37574	-0.851781	NA	NA	NA	NA	NA	-0.984114	NA	-0.179294	-1.34704	NA	-0.391102	-1.02068	NA	-0.283634	-1.96015	NA	-0.877758	-1.29455	NA	-0.40051	5.04849	-0.769509	-1.23865	-0.281353	5.0009	-1.2868	-1.7085	-0.596567	5.8812	-0.73442	-1.39848	-0.423699	4.80833	-1.90182	-1.97817	-0.839602	5.46011	-1.15741	-1.47983	-0.509432	0
Tb427_000640000	4	475	253.417	235.361	883.634	262.507	612.436	36	30	33	50	35	87	0.236315	0.0509931	0.0227161	-0.067756	0.249222	0.608599	0.567553	0.0272494	0.564353	0.577556	0.114208	1.47536	0.0112114	-0.557468	1.10526	-0.0940045	-0.740968	0.0690725	-0.172971	-0.790886	1.17394	-0.175492	0.0474592	0.979226	0.00611634	8.44076	-0.109936	-0.340451	-0.0388683	8.38755	-0.565042	-1.52602	-0.480505	9.34071	0.00874962	0.0259025	0.00330164	8.46613	-0.677284	-1.53163	-0.507853	9.07645	-0.116509	-0.259879	-0.0401732	0
Tb427_000640100	1	71	40.9747	62.7468	168.195	111.243	143.099	0	0	0	0	0	0	0.145156	0.524607	0.590468	0.999268	0.674346	NA	NA	NA	NA	NA	-0.0520241	NA	-0.00563042	0.378893	NA	0.0569808	0.576975	NA	0.123084	1.13854	NA	0.322459	0.580932	NA	0.112276	5.76702	-0.131416	-0.251767	-0.028053	6.0714	0.0970693	0.187868	0.0220186	6.77907	0.257684	0.573144	0.100702	6.48195	0.705891	1.25852	0.353074	6.66289	0.448555	0.729235	0.153183	0
Tb427_000640200	0	NA	NA	NA	NA	NA	NA	NA	NA	NA	NA	NA	NA	NA	NA	NA	NA	NA	NA	NA	NA	NA	NA	NA	NA	NA	NA	NA	NA	NA	NA	NA	NA	NA	NA	NA	NA	NA	NA	NA	NA	NA	NA	NA	NA	NA	NA	NA	NA	NA	NA	NA	NA	NA	NA	NA	NA	NA	NA
Tb427_000640300	6	635	410.29	591.329	1395.57	841.318	1494.5	81	57	69	149	85	145	0.152219	0.41938	0.466153	0.488154	0.434496	0.247089	0.312949	0.31103	0.482455	0.943753	-0.0665208	0.738761	-0.00639646	0.245764	1.42573	0.0342741	0.75454	0.762354	0.177012	0.44017	0.95843	0.0778325	0.318347	3.01946	0.0520392	8.997	0.194965	0.646133	0.0959517	9.26039	0.40874	1.14593	0.278945	9.87945	0.269249	0.826697	0.170831	9.51456	0.643614	1.51771	0.498869	9.92884	0.777752	1.85711	0.786763	0
Tb427_000640400	7	595	294.213	433.432	1172.23	552.689	704.873	0	0	0	2	0	0	-0.0279246	0.19955	0.213	0.892948	0.279641	0.531012	1.04415	0.0815744	0.901261	0.775775	-0.589818	1.49055	-0.0785687	-0.067696	2.34876	-0.00765286	-0.226095	0.237243	-0.0382503	1.50836	2.59101	0.535092	0.104864	1.44975	0.014747	8.71056	-0.205428	-0.658271	-0.0980628	8.98964	0.0346605	0.0962963	0.0104064	9.70681	0.105152	0.319331	0.0476792	9.16479	0.11134	0.259791	0.032456	9.3401	-0.230357	-0.525827	-0.0962303	0
Tb427_000640500	32	2313	1182.52	1916.59	5121.52	2238.57	3706.45	1	0	0	1	0	3	0.144134	0.43052	0.649896	0.640194	0.782828	0.973429	0.994477	0.799125	0.944811	1.24813	-0.227541	2.70542	-0.0238179	0.0545743	2.93257	0.00657442	0.96247	2.71996	0.257832	0.839564	2.2978	0.19264	1.25144	3.11004	0.376526	10.6921	-0.0538506	-0.207577	-0.0227466	11.0403	0.372813	1.07586	0.250294	11.7492	0.349557	1.16813	0.303092	11.1523	0.286015	0.691447	0.125135	11.5159	0.272833	0.709156	0.147426	0
Tb427_000640600	21	737	510.716	390.916	1526.31	558.399	1274.16	0	0	0	0	0	0	0.294785	0.513555	0.0839219	0.878597	0.493131	0.499505	0.943729	0.583551	0.670694	0.594802	0.00684075	1.27278	0.000429584	0.0725391	1.58005	0.0078999	-0.839118	2.239	-0.207771	0.601973	1.5271	0.117655	0.293906	1.64897	0.0479763	9.26214	0.309712	1.05649	0.209042	9.06953	-0.4167	-1.16104	-0.286918	10.0514	0.189999	0.589417	0.104232	9.32647	-0.17299	-0.405755	-0.0566106	9.9212	0.332736	0.794085	0.174263	0
Tb427_000640700	51	802	386.094	438.643	1160.83	717.375	1099.71	2	0	1	0	0	0	0.0992853	0.161493	0.116727	0.81148	0.678694	0.988226	1.0385	0.87533	1.05444	0.936683	-0.511971	3.14505	-0.0627252	-0.881316	2.74545	-0.188479	-0.819283	3.07814	-0.200396	0.71056	2.40356	0.148399	0.878682	2.14106	0.207449	9.12152	-0.222667	-0.748217	-0.121272	9.21345	-0.361852	-1.01302	-0.226573	9.91496	-0.331648	-1.02051	-0.239733	9.56797	0.0803346	0.1897	0.0216276	9.87596	-0.00285828	-0.00679979	-0.000934467	0
Tb427_000640800	6	450	133.961	12.0458	0	0	0	2	0	0	0	0	0	-1.1796	-5.07867	-6.87686	-5.46966	-6.20525	1.38062	1.08567	0.92054	1.03305	1.02694	-3.25158	3.27148	-2.03872	-7.71284	3.29528	-12.8676	-15.9739	2.44097	-55.7104	-6.62425	1.78877	-9.66285	-8.60848	1.80206	-16.3363	7.94321	-0.975396	-2.81785	-1.51249	6.23226	-4.88025	-9.84589	-20.9709	3.90769	-10.9022	-13.1833	-37.9419	3.90769	-9.90328	-6.52967	-9.35759	3.90769	-10.4581	-9.01804	-17.8799	4
Tb427_000640900:pseudogene	5	247	145.766	179.24	589.519	231.811	510.281	5	1	0	3	1	2	-0.405088	0.552407	0.680419	0.505897	0.251276	1.11395	0.24915	0.338435	0.179275	0.641318	-1.33774	2.21887	-0.312291	0.1129	1.25563	0.0142988	1.47714	0.211787	0.530253	0.171582	0.927404	0.0247108	-0.0247055	1.19224	-0.00335703	7.57187	-0.0094555	-0.0257875	-0.00256242	7.72053	-0.0647123	-0.166191	-0.0192975	8.57795	0.339079	0.941672	0.209385	7.9056	0.0531037	0.115467	0.0128161	8.47392	0.543834	1.142	0.319579	0
Tb427_000641000:pseudogene	2	46	35.0949	37.1829	98.528	48.9261	65.4341	0	0	0	0	0	0	0.602562	0.611741	0.32195	0.550249	0.404775	0.308317	0.510691	0.541417	0.153897	0.607374	0.613391	0.394152	0.0833981	0.289531	0.606688	0.0415543	0.0447958	1.13435	0.00675349	0.296178	0.398416	0.0461718	0.117462	0.757067	0.0162717	5.34638	0.246577	0.427563	0.0520017	5.3875	-0.0802194	-0.12462	-0.0138023	6.08446	0.0842195	0.166576	0.0220175	5.58318	0.0975285	0.136839	0.0153491	5.79106	-0.0806589	-0.110817	-0.0151091	0
Tb427_000641100:pseudogene	15	1699	768.282	1062.12	3103.13	1364.81	2324.82	7	0	1	8	2	6	-0.0355507	0.0330869	0.296577	0.196119	0.544104	0.760968	0.74378	0.5808	0.884144	0.53141	-0.779337	2.33326	-0.120525	-0.867085	1.65088	-0.184098	-0.198494	2.0272	-0.0329524	-0.0516914	1.94091	-0.0065308	0.494442	1.1887	0.0903975	10.1587	-0.258812	-0.959	-0.177582	10.3921	-0.0817753	-0.234509	-0.0284684	11.1653	0.0501928	0.164302	0.0215534	10.573	-0.0163595	-0.0393296	-0.00379995	10.9571	0.0277038	0.0702533	0.010025	0
Tb427_000641200:pseudogene	1	77	17.1447	1.10958	0	0	0	0	0	0	0	0	0	-1.21016	-4.73559	-7.61413	-6.28725	-7.01883	NA	NA	NA	NA	NA	-2.14127	NA	-0.831434	-4.89381	NA	-5.19302	-9.90736	NA	-21.6355	-4.52371	NA	-4.56147	-5.83668	NA	-7.62225	5.20864	-1.51008	-2.53089	-1.20681	3.4814	-5.50826	-3.17774	-2.12006	2.63806	-8.40985	-7.04463	-10.9448	2.63806	-7.43782	-2.2112	-1.05134	2.63806	-7.95813	-4.67744	-4.89076	5
Tb427_000641300:pseudogene	1	323	148.013	185.059	626.043	161.29	380.438	256	140	181	433	169	332	-0.116881	-0.128003	0.194993	-0.665515	-0.0828763	NA	NA	NA	NA	NA	-0.537117	NA	-0.0682485	-0.670878	NA	-0.123231	-0.0385998	NA	-0.00582249	-1.5171	NA	-0.540792	-0.435749	NA	-0.0755325	7.77603	-0.363045	-1.0226	-0.198348	7.93668	-0.388991	-1.01819	-0.228753	8.81445	0.0481339	0.136578	0.0188593	7.8378	-0.859108	-1.85708	-0.739434	8.45552	-0.266221	-0.557912	-0.103972	0
Tb427_000641400	39	1826	1210.66	1287.72	3616.19	1603	2769.12	0	1	0	0	1	2	0.291807	0.175913	0.406762	0.541066	0.13053	0.560284	0.455695	0.770682	0.758284	0.879317	0.17258	1.93388	0.016894	-0.727194	1.89805	-0.139399	0.325613	3.08464	0.0581632	0.346479	2.46612	0.0558127	-0.518276	2.41144	-0.0965447	10.5385	0.312974	1.19358	0.262874	10.583	0.106225	0.305295	0.0400159	11.3277	0.172935	0.569603	0.0996246	10.7409	0.121424	0.292462	0.0381143	11.1352	0.181506	0.464162	0.0811722	0
Tb427_000641500:pseudogene	2	129	105.979	134.238	277.136	186.3	276.358	0	0	0	0	0	0	0.659549	0.480373	0.157648	0.424108	0.475585	0.00752357	0.492501	0.516456	0.852854	0.579596	0.934965	0.307595	0.162506	0.440573	1.16782	0.0688924	-0.180694	1.21554	-0.0296376	0.473453	1.67991	0.0859253	0.434491	1.05678	0.0751891	6.87562	0.430321	1.0391	0.20336	7.04541	0.403745	0.95545	0.204697	7.56693	0.148632	0.369364	0.0562471	7.28108	0.636724	1.2964	0.373078	7.5649	0.566624	1.06226	0.281788	0
Tb427_000641600:pseudogene	1	12	14.9589	28.1598	23.4203	26.2625	22.6132	0	0	1	1	0	0	1.19744	2.00875	0.445873	1.68238	0.768679	NA	NA	NA	NA	NA	1.19827	NA	0.253122	1.81058	NA	0.69429	0.13055	NA	0.021464	1.3296	NA	0.422922	0.440442	NA	0.0766463	3.79711	0.857026	0.977724	0.182892	4.24241	1.33495	1.21651	0.312855	4.11201	-0.14296	-0.182457	-0.0238359	4.193	1.02697	0.791477	0.154776	4.08725	0.249617	0.226298	0.0338247	0
Tb427_000641700	5	5887	1900.34	1693.18	11825.5	2085.95	5356.2	5846	1479	1386	13536	1686	4499	-0.524442	-0.99025	-0.0298256	-1.07211	-0.507947	0.509094	0.90853	0.368519	0.920244	0.424438	-1.67845	0.712714	-0.493629	-4.57889	2.77893	-4.5448	-0.937196	1.78768	-0.247381	-4.04987	3.50166	-3.66844	-1.45269	1.28627	-0.497544	11.7079	-0.66375	-2.71331	-1.39487	11.6247	-1.11001	-3.21439	-2.17083	13.0266	0.25635	0.884692	0.189836	11.7751	-1.12721	-2.7354	-1.62234	12.4553	-0.514567	-1.38053	-0.448404	0
Tb427_000641800:pseudogene	22	3297	1764.38	2191.48	5866.88	1934.62	2755.27	1277	734	929	2044	685	1009	0.236092	0.438995	0.447857	0.547994	0.243078	0.772443	1.18887	0.331931	0.945118	0.955214	0.384684	2.00569	0.0456774	0.167874	3.26967	0.0226242	0.341777	1.30188	0.062208	0.277054	2.33482	0.0428395	-0.0826982	2.18146	-0.0112587	11.2363	0.0406155	0.161959	0.0175426	11.3926	0.0810603	0.234457	0.0284684	12.1028	0.0473331	0.159846	0.0211252	11.3027	-0.42702	-1.03345	-0.246248	11.5577	-0.664944	-1.7312	-0.687986	0
Tb427_000641900	2	136	31.2035	4.38449	7.65814	0	3.71605	2	0	1	1	0	0	-1.54236	-3.01825	-4.49657	-4.86231	-4.38664	0.629471	3.95736	5.75155	3.35072	5.13562	-2.66316	0.0928684	-1.33148	-4.34825	5.13067	-4.095	-8.11899	9.54711	-14.6027	-4.50977	4.02896	-4.53414	-4.94072	5.39623	-5.49427	6.03966	-1.43753	-2.9278	-1.63822	4.69048	-4.63334	-5.32981	-6.09928	5.0605	-5.10874	-8.2054	-14.8121	3.04638	-8.23072	-3.21001	-2.24867	4.58432	-5.63866	-5.83715	-7.57986	3
Tb427_000642000:pseudogene	14	1143	770.019	146.398	105.106	21.739	15.4463	86	106	9	0	0	0	0.2909	-4.89774	-6.54991	-5.10294	-5.84069	0.750576	1.13747	1.64705	1.84947	1.83839	0.315507	3.05823	0.0357863	-8.46803	3.60515	-15.4982	-18.1116	5.22813	-71.4599	-9.16122	3.92906	-18.3097	-10.9694	3.89785	-26.3015	9.87446	0.301127	1.08947	0.221531	8.67895	-2.49241	-6.83513	-10.0868	8.4409	-4.356	-11.9388	-31.1624	7.31713	-5.57395	-11.4009	-28.2765	7.0772	-6.70875	-11.6898	-29.8325	1
Tb427_000642100:pseudogene	7	743	457.506	507.922	1711.32	630.828	1066.36	92	44	8	145	24	66	0.0360661	0.0576708	0.498717	0.473724	0.285991	0.567446	0.597054	0.269354	0.790888	1.11169	-0.401184	2.04852	-0.0487872	-0.707839	1.76461	-0.134032	0.87507	1.05644	0.222162	0.090291	2.4928	0.0122631	0.185383	1.95597	0.0285985	9.18871	0.135587	0.458927	0.0588529	9.26404	-0.0365821	-0.102572	-0.0108204	10.1398	0.346583	1.08064	0.264118	9.42022	-0.0034279	-0.00806247	-0.000842491	9.79867	0.0605081	0.143154	0.019973	0
Tb427_000642200	12	3967	492.363	10.3654	0	0	0	2756	350	7	0	0	0	-1.54034	-6.10679	-8.21459	-6.94518	-7.67414	0.956512	1.7117	2.05236	2.24347	2.23477	-5.79653	4.46985	-6.82767	-12.8663	5.45353	-35.6021	-23.1036	7.20822	-115.839	-12.008	6.78872	-31.228	-13.9491	5.81047	-42.2219	10.4495	-2.108	-7.98758	-13.2152	7.69784	-8.11723	-20.801	-93.2283	5.47701	-13.9828	-24.568	-130.687	5.47701	-12.9507	-17.5328	-66.4463	5.47701	-13.5482	-17.3878	-65.3815	4
Tb427_000642300:pseudogene	5	673	355.366	362.243	1054.43	315.4	399.386	216	92	82	379	95	106	0.120027	-0.122871	0.00793522	-0.816535	-1.57777	0.411947	0.349909	0.793873	1.93696	3.06419	-0.0990295	1.15589	-0.0101434	-1.04149	0.966189	-0.249139	-0.826378	2.15467	-0.203066	-3.09363	4.67645	-2.15507	-4.33348	5.44005	-4.24693	8.93536	-0.0991338	-0.32624	-0.037158	8.94917	-0.404449	-1.12196	-0.268851	9.71924	-0.224681	-0.682878	-0.127847	8.84943	-0.892872	-2.05813	-0.910409	9.01949	-1.23665	-2.74399	-1.69921	0
Tb427_000642400	6	870	548.891	219.781	222.984	6.22836	11.1849	2	1	0	0	0	0	0.381358	-2.01087	-4.92023	-5.82629	-6.12363	0.257913	2.73973	5.00312	3.06176	3.08016	0.670483	0.528148	0.0962688	-4.59837	5.0793	-4.58401	-12.1327	9.67215	-32.3026	-9.78001	5.73945	-20.8266	-10.9339	4.11117	-26.134	9.4337	0.183451	0.636875	0.0943781	8.77445	-1.50723	-4.15132	-3.66618	8.78486	-2.86828	-8.11751	-14.4989	6.25798	-6.96674	-11.818	-30.3753	6.65614	-6.77681	-11.0043	-26.4801	3
Tb427_000642500:pseudogene	1	12	7.9194	14.9082	26.766	13.952	16.2815	0	0	0	0	0	0	0.302656	1.13859	0.627245	0.88296	0.352204	NA	NA	NA	NA	NA	0.060388	NA	0.00632552	0.726347	NA	0.13904	0.391002	NA	0.0745615	0.429493	NA	0.0752615	0.0241499	NA	0.00332365	3.35879	-0.0427105	-0.0427233	-0.0047328	3.79474	0.406282	0.285328	0.035869	4.20644	0.0494	0.0646071	0.00800835	3.74853	0.112186	0.0675165	0.00680318	3.85633	-0.219373	-0.186437	-0.0268215	0
Tb427_000642600:pseudogene	7	304	184.823	79.9299	113.303	51.9385	39.808	0	0	0	0	0	0	0.454559	-2.75917	-5.63193	-4.06817	-4.81245	0.574473	2.08556	1.67259	1.23081	1.22154	0.468613	1.33249	0.0560758	-4.9095	3.65551	-5.22492	-13.2087	4.51997	-38.2229	-4.51203	1.65576	-4.53849	-6.50265	1.91328	-9.42369	7.8921	0.0498492	0.142916	0.0152021	7.28998	-1.55589	-3.80945	-3.07824	7.54035	-2.3725	-5.87602	-7.63177	6.98143	-2.44698	-4.77537	-5.00925	6.79165	-3.4708	-5.76972	-7.40798	1
Tb427_000642700	12	396	286.631	257.092	479.005	152.603	212.657	1	0	1	1	1	2	-0.0190676	0.140177	-0.243057	-1.52113	-1.87096	0.754977	0.416568	1.38114	2.64041	2.55381	-0.643856	1.88998	-0.0904342	-0.597448	1.08639	-0.103053	-1.75678	4.41873	-0.72937	-3.37406	3.16978	-2.55947	-4.17317	3.94113	-3.94255	8.39837	0.327306	1.00796	0.193969	8.32006	-0.180791	-0.486291	-0.0727833	8.76829	-0.632996	-1.78881	-0.683607	7.94477	-1.22606	-2.67465	-1.5506	8.18347	-1.40583	-2.85581	-1.83976	0
Tb427_000642800	3	312	170.272	20.9699	2.97416	0	0	0	0	0	0	0	0	-0.205495	-4.90138	-6.25349	-6.74159	-7.47126	1.34251	2.78197	0.271794	1.45643	1.45136	-0.799402	3.5229	-0.125272	-5.91388	1.08131	-7.57703	-14.4462	2.0306	-45.6422	-7.53149	3.08645	-12.4426	-9.06638	2.63829	-18.0849	7.85182	-0.107661	-0.30679	-0.0361979	6.35598	-3.56826	-7.41465	-11.8844	5.04219	-7.53595	-12.0543	-31.7651	3.64386	-9.39095	-5.31423	-6.20867	3.64386	-9.9386	-7.94645	-13.9316	3
Tb427_000642900:pseudogene	8	158	66.5661	91.4976	268.058	113.285	100.988	20	18	21	32	43	10	-0.377169	0.134293	0.439513	0.330014	-0.106481	0.506025	0.711157	0.976275	1.11138	1.73399	-1.42663	0.741799	-0.354996	-0.603798	1.15826	-0.104768	0.224381	2.71654	0.0382069	-0.0282383	1.39864	-0.00370914	-0.760023	3.02124	-0.165876	6.68793	-0.538015	-1.2533	-0.287882	6.91593	-0.447916	-1.03862	-0.235467	7.68871	-0.186358	-0.470192	-0.0762056	7.06925	-0.382314	-0.75606	-0.143633	6.98675	-1.19063	-2.04465	-0.947403	0
Tb427_000643000	19	1549	869.894	33.8824	5.69815	0	0	229	111	1	0	0	0	0.086755	-4.73726	-6.22544	-4.73958	-5.47941	0.494949	1.15638	1.35581	1.53744	1.52691	-0.209682	1.7104	-0.0209367	-9.05758	3.13203	-17.7126	-17.9655	4.32188	-70.3176	-7.24615	3.05525	-11.5301	-9.89359	3.31014	-21.4709	10.1816	0.0547973	0.203419	0.0223566	7.85059	-5.0875	-13.2207	-37.7646	6.61471	-8.95254	-19.4	-81.7349	4.79879	-11.6337	-12.0495	-31.5653	4.79879	-12.2127	-13.35	-38.7929	3
Tb427_000643100:pseudogene	2	23	15.0426	25.0212	32.5613	11.6232	20.7176	0	0	0	0	0	0	0.366084	1.18995	-0.557153	0.0203836	-1.28784	0.222524	0.913023	3.84204	2.49263	4.83313	0.121853	0.216976	0.0118264	0.80404	0.826693	0.162377	-1.42954	6.47726	-0.500196	-0.47723	2.2896	-0.0866351	-1.1862	4.44178	-0.343654	4.25637	-0.0217232	-0.0282788	-0.00298242	4.61411	0.284557	0.315254	0.0415689	4.80083	-0.561334	-0.849533	-0.179094	4.07714	-1.03295	-0.748113	-0.141331	4.48089	-0.772392	-0.778384	-0.168826	0
Tb427_000643200:pseudogene	11	575	278.723	79.0906	109.702	58.8063	32.8427	0	0	0	0	0	0	-0.128566	-4.34157	-5.8352	-4.29879	-5.04149	0.974212	1.79215	1.75138	2.0014	1.98626	-1.03327	2.48072	-0.193354	-7.09251	4.45376	-10.8804	-15.1609	4.89156	-50.2304	-5.5089	3.03558	-6.71791	-7.77379	3.50236	-13.3708	8.64697	-0.237382	-0.754733	-0.122851	7.7416	-2.45577	-6.31933	-8.61431	7.97634	-3.32114	-8.6675	-16.5121	7.52939	-3.15595	-6.61766	-9.60925	7.11399	-4.65289	-8.155	-14.6625	1
Tb427_000643300:pseudogene	1	9	8.87682	17.2834	26.8166	20.542	33.5756	0	0	0	0	0	0	0.848303	1.74655	1.04174	1.80481	1.70977	NA	NA	NA	NA	NA	0.676008	NA	0.0974123	1.30514	NA	0.36863	0.949626	NA	0.252684	1.29571	NA	0.405793	1.37547	NA	0.447676	3.23851	0.502264	0.484191	0.0636369	3.70019	1.00201	0.663922	0.115487	4.00982	0.440737	0.547627	0.0933438	3.82156	1.05436	0.661922	0.116236	4.1693	1.20811	1.12018	0.309174	0
Tb427_000643400	8	243	176.729	159.109	344.776	142.541	196.789	0	0	0	0	0	0	1.00052	1.17868	0.76238	1.05259	0.81047	0.869257	1.57654	1.1284	1.27113	1.23329	1.7861	1.6779	0.563108	0.595502	2.05189	0.102817	0.995319	2.88712	0.272724	0.677111	1.92235	0.1381	0.674016	2.33355	0.138755	7.69863	0.29775	0.828627	0.141239	7.62309	-0.219831	-0.55917	-0.0879373	8.17969	-0.425141	-1.13451	-0.287572	7.54403	-0.644034	-1.35261	-0.403477	7.77597	-0.826652	-1.5952	-0.586045	0
Tb427_000643500:pseudogene	2	249	140.576	175.691	584.861	207.247	298.417	0	0	0	0	0	0	0.262627	0.412477	0.755971	0.526018	0.24321	0.212461	0.468723	0.492552	0.917839	0.606502	0.132158	0.290904	0.0125502	0.129917	0.665584	0.0165506	1.09331	0.77073	0.316146	0.307542	1.46335	0.0483961	-0.084165	0.902356	-0.0113547	7.55161	-0.0742534	-0.201843	-0.0222219	7.71195	-0.105734	-0.271317	-0.0341242	8.57804	0.316037	0.877689	0.18743	7.83079	-0.124086	-0.268062	-0.0337777	8.09325	-0.252515	-0.507412	-0.0915212	0
Tb427_000643600:pseudogene	9	623	438.531	437.101	903.217	223.338	4.31355	0	0	0	0	0	0	0.513642	0.698311	0.303441	-1.59828	-5.08875	0.278473	0.452457	0.659992	1.98657	2.29851	1.17365	0.785751	0.24239	0.505707	1.24427	0.0829861	0.0795104	1.8955	0.0124977	-4.40602	3.74395	-4.33164	-9.20265	3.53722	-18.6246	9.03121	0.320192	1.06524	0.212163	9.02886	-0.0165584	-0.0460696	-0.00512	9.55199	-0.342781	-1.0302	-0.243445	8.54528	-1.29627	-2.94433	-1.88543	5.77567	-7.60207	-10.4107	-23.7351	2
Tb427_000643700:pseudogene	5	335	162.496	242.798	637.829	266.211	440.724	29	30	48	51	43	54	0.153009	0.179367	0.444533	0.121771	0.333068	0.431781	0.318873	1.04764	0.589139	0.801082	-0.146857	0.700979	-0.0141673	-0.239089	0.998271	-0.0332932	0.690157	1.46169	0.156269	-0.306898	0.160726	-0.0483099	0.211596	0.886926	0.0331233	7.86943	-0.276422	-0.789792	-0.130768	8.15837	-0.0341859	-0.0909872	-0.00968527	8.85416	0.023941	0.068167	0.00825216	8.22465	-0.168015	-0.374284	-0.0512484	8.58777	-0.102724	-0.21837	-0.0322641	0
Tb427_000643800:pseudogene	5	184	118.691	185.887	366.027	217.411	336.857	0	0	0	0	0	0	0.304474	0.641522	0.295531	0.741948	0.517501	0.692871	0.0446437	0.40848	0.476128	0.67078	0.448119	0.806956	0.0536954	1.14774	0.856405	0.293041	0.156212	0.658266	0.025676	0.823991	0.652839	0.186813	0.688537	1.61313	0.14292	7.21231	0.100096	0.256937	0.0286169	7.53482	0.397654	1.00215	0.222609	8.02263	0.0555261	0.145665	0.0197216	7.64754	0.369597	0.784675	0.152237	7.9628	0.353398	0.698706	0.144615	0
Tb427_000643900:pseudogene	8	298	152.352	257.426	673.877	314.216	527.767	0	0	0	0	0	0	-0.0673293	0.442319	0.704162	0.420968	0.347834	0.969891	0.763704	0.473637	0.809932	1.20959	-0.695259	1.97574	-0.100453	-0.260917	2.10116	-0.0367098	0.834521	1.9192	0.206021	-0.00833256	1.50226	-0.00109016	0.181552	2.38624	0.0278415	7.73879	-0.207427	-0.580902	-0.0829632	8.1162	0.215492	0.571841	0.0908941	8.8095	0.270128	0.766147	0.151959	8.25975	0.24138	0.538982	0.0861358	8.63336	0.327027	0.698534	0.144588	0
Tb427_000644000:pseudogene	45	1347	741.917	984.631	1921.61	1345.8	2321.7	278	192	333	339	430	650	0.0215823	0.20541	0.113826	0.637022	0.734774	0.649799	0.847828	0.81051	0.84127	0.873572	-0.736878	2.31857	-0.110871	-0.573867	2.75236	-0.0977907	-0.809235	2.92973	-0.197359	0.897695	2.29547	0.213781	1.19174	2.41713	0.346043	9.96608	0.0155246	0.0566144	0.00571835	10.1701	0.127287	0.363927	0.0509989	10.6523	-0.3252	-1.04121	-0.247354	10.3954	0.287916	0.690611	0.124849	10.7887	0.355382	0.89362	0.211329	0
Tb427_000644100:pseudogene	3	14	14.3433	23.0171	72.4385	23.763	50.3865	0	0	0	0	0	0	0.877779	1.12282	1.7343	2.66349	1.40057	0.0496963	0.40708	0.788644	1.12829	0.0148014	0.506628	0.231227	0.0617164	0.992488	1.42303	0.229498	2.39904	0.835919	1.32936	1.59736	0.309489	0.596662	1.55873	0.973557	0.567657	3.87486	0.588371	0.686693	0.104395	4.20681	0.832851	0.744114	0.136397	5.02329	1.28503	2.04678	0.896579	4.22933	0.673499	0.529088	0.0840583	4.7636	1.19499	1.2948	0.399332	0
Tb427_000644200:pseudogene	0	NA	NA	NA	NA	NA	NA	NA	NA	NA	NA	NA	NA	NA	NA	NA	NA	NA	NA	NA	NA	NA	NA	NA	NA	NA	NA	NA	NA	NA	NA	NA	NA	NA	NA	NA	NA	NA	NA	NA	NA	NA	NA	NA	NA	NA	NA	NA	NA	NA	NA	NA	NA	NA	NA	NA	NA	NA	NA
Tb427_000644300:pseudogene	2	166	86.9171	136.323	301.046	167.484	191.632	0	0	0	0	0	0	-0.107179	0.203675	0.0947749	0.0403262	-0.0424317	0.242357	0.358685	0.14601	0.611593	0.145116	-0.51399	0.416763	-0.0630013	-0.0743267	0.777396	-0.00804614	-0.394597	0.378128	-0.075326	-0.235008	1.05493	-0.0353211	-0.472405	0.236341	-0.0845054	6.91461	-0.214782	-0.522436	-0.0703409	7.23777	0.0776534	0.188837	0.0221259	7.80781	-0.0858545	-0.219742	-0.0305557	7.38578	0.127064	0.262094	0.0327563	7.48267	-0.325536	-0.603184	-0.117531	0
Tb427_000644400	16	687	372.979	414.764	1021.45	462.497	843.128	25	13	47	47	39	62	0.0178852	0.463406	0.390036	0.349169	0.427811	0.558782	0.761619	0.273873	0.570737	0.728119	-0.601533	1.62815	-0.0810669	-0.0668169	1.48216	-0.00746004	0.217118	1.11412	0.0371576	-0.0374763	1.50916	-0.00491459	0.472828	1.51836	0.0845286	8.98505	-0.0565073	-0.187018	-0.020598	9.06155	-0.230683	-0.642565	-0.109221	9.71116	-0.300486	-0.912791	-0.199481	9.14004	-0.354128	-0.825583	-0.165997	9.57284	-0.172195	-0.400536	-0.0679203	0
Tb427_000644500	1	16	14.8244	23.2481	21.7232	35.6402	67.5621	1	0	0	2	1	1	0.79109	1.33328	-0.0724086	1.64832	1.789	NA	NA	NA	NA	NA	0.72224	NA	0.107362	1.07818	NA	0.264205	-0.59432	NA	-0.127919	1.45719	NA	0.500193	1.66889	NA	0.647454	3.99108	0.454106	0.548166	0.0747568	4.30707	0.668009	0.630687	0.105996	4.2592	-0.644224	-0.853992	-0.180643	4.60996	1.08406	1.02963	0.244468	5.06659	1.43752	1.67777	0.646223	0
Tb427_000644600:pseudogene	13	1067	496.206	622.93	2043.12	816.598	1430.15	2	0	0	1	0	2	0.206403	0.422452	0.429341	0.733266	0.562115	0.434837	0.834142	0.393301	0.939994	0.433044	-0.0609589	1.42346	-0.00632552	-0.268775	1.58667	-0.0378636	0.531123	1.23474	0.111886	0.914184	1.75278	0.220255	0.863101	0.857858	0.202244	9.50814	-0.252388	-0.882666	-0.155123	9.67205	-0.233834	-0.662559	-0.11497	10.5285	0.0947093	0.30143	0.0444891	9.86719	-0.12716	-0.302327	-0.0395306	10.2712	-0.0233972	-0.057135	-0.00821749	0
Tb427_000644700	1	24	17.5613	4.01071	50.9617	6.35919	31.79	0	0	0	0	0	0	0.469639	-1.58284	0.509838	-1.15123	0.170438	NA	NA	NA	NA	NA	0.347725	NA	0.0408235	-1.88964	NA	-0.75684	0.290031	NA	0.0504151	-1.40013	NA	-0.4636	-0.12553	NA	-0.0180104	4.39477	0.142125	0.192285	0.0207335	3.39403	-2.36667	-1.29008	-0.347487	5.15007	0.0298075	0.0488372	0.00589139	3.69637	-1.93686	-1.1306	-0.290536	4.81386	-0.216384	-0.237425	-0.0356964	0
Tb427_000644800:pseudogene	0	NA	NA	NA	NA	NA	NA	NA	NA	NA	NA	NA	NA	NA	NA	NA	NA	NA	NA	NA	NA	NA	NA	NA	NA	NA	NA	NA	NA	NA	NA	NA	NA	NA	NA	NA	NA	NA	NA	NA	NA	NA	NA	NA	NA	NA	NA	NA	NA	NA	NA	NA	NA	NA	NA	NA	NA	NA	NA
Tb427_000644900	4	289	175.288	56.5138	50.2908	14.9598	24.9228	8	6	1	0	0	0	0.382	-0.373975	-2.0611	-1.75521	-2.33073	0.182211	1.37039	3.71324	3.02794	4.26687	0.228812	0.106052	0.0240592	-1.39134	2.3809	-0.415681	-5.50273	8.34659	-6.78656	-2.62078	3.55371	-1.55338	-3.44041	5.35941	-2.69684	7.81756	0.0425928	0.12074	0.0125537	7.00533	-2.00063	-4.70552	-4.73369	6.92196	-3.48636	-7.92549	-13.8269	6.06393	-4.18954	-6.77238	-10.0625	6.42274	-4.07428	-6.34298	-8.93257	1
Tb427_000645000	4	236	59.1411	4.89436	3.15828	0.98189	0	0	0	0	0	0	0	-1.00425	-4.95037	-6.11993	-4.61719	-5.35811	0.431825	2.32216	2.42092	2.66655	1.75972	-2.57705	1.39561	-1.2416	-5.82565	4.37076	-7.35407	-12.547	6.04758	-34.5212	-4.61416	2.58819	-4.74402	-6.3721	2.49225	-9.05521	6.89197	-1.2739	-3.08555	-1.82821	5.15857	-5.24819	-7.45062	-12.0003	4.87843	-7.06548	-10.8878	-25.9502	4.22657	-7.38762	-5.79517	-7.3808	3.44285	-9.54281	-7.19228	-11.4409	5
Tb427_000645100:pseudogene	1	39	33.4254	25.5158	18.6785	11.296	1.99963	0	0	0	0	0	0	0.705122	0.164359	-1.58099	-1.19972	-3.92672	NA	NA	NA	NA	NA	0.784338	NA	0.121874	-0.214313	NA	-0.0295767	-2.83521	NA	-1.84466	-1.65094	NA	-0.634372	-3.73439	NA	-3.17194	5.19404	0.404627	0.675684	0.102341	5.00255	-0.408022	-0.542123	-0.0844307	4.7826	-2.09685	-3.15988	-2.19854	4.432	-1.80098	-1.56916	-0.53222	3.31275	-4.6432	-3.36596	-2.54453	2
Tb427_000645200:pseudogene	0	NA	NA	NA	NA	NA	NA	NA	NA	NA	NA	NA	NA	NA	NA	NA	NA	NA	NA	NA	NA	NA	NA	NA	NA	NA	NA	NA	NA	NA	NA	NA	NA	NA	NA	NA	NA	NA	NA	NA	NA	NA	NA	NA	NA	NA	NA	NA	NA	NA	NA	NA	NA	NA	NA	NA	NA	NA	NA
Tb427_000645300:pseudogene	0	NA	NA	NA	NA	NA	NA	NA	NA	NA	NA	NA	NA	NA	NA	NA	NA	NA	NA	NA	NA	NA	NA	NA	NA	NA	NA	NA	NA	NA	NA	NA	NA	NA	NA	NA	NA	NA	NA	NA	NA	NA	NA	NA	NA	NA	NA	NA	NA	NA	NA	NA	NA	NA	NA	NA	NA	NA	NA
Tb427_000645400:pseudogene	0	NA	NA	NA	NA	NA	NA	NA	NA	NA	NA	NA	NA	NA	NA	NA	NA	NA	NA	NA	NA	NA	NA	NA	NA	NA	NA	NA	NA	NA	NA	NA	NA	NA	NA	NA	NA	NA	NA	NA	NA	NA	NA	NA	NA	NA	NA	NA	NA	NA	NA	NA	NA	NA	NA	NA	NA	NA	NA
Tb427_000645500:pseudogene	2	19	11.1167	13.2514	34.2682	16.9032	22.3821	0	0	0	0	0	0	-0.526043	0.0908266	0.208078	0.438596	0.321051	1.62445	0.825154	0.469889	0.526228	0.378791	-0.801689	1.9211	-0.12574	-0.332696	0.890214	-0.0490757	-0.246433	0.851647	-0.0421383	0.0249915	0.653998	0.00353062	-0.0511209	0.38253	-0.00677248	3.91176	-0.190717	-0.224994	-0.0246241	4.03345	-0.381611	-0.308932	-0.0406093	4.70255	-0.223153	-0.329978	-0.0494525	4.20334	-0.234839	-0.18198	-0.0204793	4.40078	-0.396724	-0.391462	-0.0657444	0
Tb427_000645600:pseudogene	1	50	8.64871	0	0	0	0	0	0	0	0	0	0	-1.55434	-5.74598	-6.95527	-5.55704	-6.29217	NA	NA	NA	NA	NA	-2.41621	NA	-1.0811	-4.50405	NA	-4.39599	-8.88978	NA	-17.463	-3.69718	NA	-3.06557	-5.02781	NA	-5.68557	4.42589	-1.881	-2.56679	-1.24357	2.32911	-6.66282	-1.72926	-0.611203	2.32911	-7.80336	-5.93355	-7.7806	2.32911	-6.83787	-1.64347	-0.581971	2.32911	-7.34978	-3.90819	-3.424	5
Tb427_000645700:pseudogene	1	35	25.3223	24.4952	21.7916	2.05382	2.99944	0	0	0	0	0	0	0.461294	0.267033	-1.21195	-2.99901	-3.32954	NA	NA	NA	NA	NA	0.385852	NA	0.0458399	-0.0884874	NA	-0.0104113	-2.29343	NA	-1.21687	-2.74764	NA	-1.70552	-3.28442	NA	-2.45965	4.92015	0.150482	0.234361	0.025543	4.89666	-0.319611	-0.405084	-0.0586964	4.81409	-1.72465	-2.61822	-1.49159	3.2512	-3.92315	-1.74472	-0.6548	3.47844	-3.99863	-3.04568	-2.0882	1
Tb427_000645800:pseudogene	3	17	12.1468	19.7288	52.6608	21.1107	47.8023	0	0	0	0	0	0	0.635876	1.26563	0.809245	0.95979	1.47718	0.0284221	0.714947	0.191697	0.269546	0.625592	0.326408	0.513547	0.0370732	0.918351	0.459431	0.201249	0.963709	0.648576	0.258372	0.70692	0.903996	0.147212	1.26107	0.344746	0.382249	3.89499	0.0870925	0.102245	0.0105836	4.23381	0.346265	0.314046	0.041298	4.93079	0.553994	0.864041	0.183465	4.28148	0.238215	0.19229	0.0218351	4.86165	0.851527	0.94548	0.231669	0
Tb427_000645900:pseudogene	0	NA	NA	NA	NA	NA	NA	NA	NA	NA	NA	NA	NA	NA	NA	NA	NA	NA	NA	NA	NA	NA	NA	NA	NA	NA	NA	NA	NA	NA	NA	NA	NA	NA	NA	NA	NA	NA	NA	NA	NA	NA	NA	NA	NA	NA	NA	NA	NA	NA	NA	NA	NA	NA	NA	NA	NA	NA	NA
Tb427_000646000:pseudogene	2	175	87.4254	137.71	336.207	148.07	176.78	0	0	0	0	0	0	-0.904871	0.071288	-0.0235394	-0.538928	-0.510702	1.5776	0.525211	0.545369	1.22342	0.429555	-1.63856	2.44316	-0.470144	-0.277224	1.01337	-0.0393913	-0.575995	1.24574	-0.122888	-1.0104	1.67909	-0.260961	-1.10451	0.492613	-0.303573	6.95677	-0.280146	-0.68678	-0.104395	7.28302	0.0196195	0.0479934	0.00521102	7.92534	0.00165504	0.00429436	0.000590274	7.33516	-0.129008	-0.264464	-0.0330896	7.46261	-0.518178	-0.957354	-0.2362	0
Tb427_000646100:pseudogene	2	100	80.5954	58.0058	212.044	103.703	161.1	1	0	0	0	0	2	0.653834	-0.0265707	0.421704	0.529916	0.472102	0.144156	0.0194717	0.117721	0.338378	0.588476	0.906966	0.148554	0.154236	-0.592768	0.0398007	-0.101991	0.296547	0.347329	0.05192	0.400708	0.476583	0.0687604	0.312011	0.8574	0.0513689	6.4963	0.383212	0.859354	0.148816	6.26078	-0.492422	-1.00043	-0.222298	7.19134	0.115081	0.27203	0.0395653	6.67715	0.12527	0.232112	0.0273296	6.99367	0.137993	0.23724	0.0356964	0
Tb427_000646200:pseudogene	8	201	129.27	178.606	356.973	168.319	225.991	0	0	0	0	0	0	0.468727	0.647282	0.151277	0.425206	0.429445	0.723255	0.251063	0.510576	0.213319	0.548615	0.83439	1.0102	0.13395	0.389615	0.196988	0.0590586	-0.498146	1.4968	-0.102341	0.203065	0.434098	0.030184	0.200078	1.11768	0.0313494	7.33723	0.102196	0.268053	0.0307951	7.56965	0.215605	0.545388	0.0851244	8.06816	-0.106034	-0.279569	-0.0408567	7.52698	-0.132833	-0.278462	-0.0354692	7.73897	-0.355512	-0.682647	-0.139963	0
Tb427_000646300	1	6	7.10581	12.5977	19.9783	16.6612	25.4964	0	0	0	0	1	0	1.07139	1.87922	1.21731	2.1585	1.96073	NA	NA	NA	NA	NA	0.849999	NA	0.139049	1.23579	NA	0.334405	1.12527	NA	0.331432	1.41277	NA	0.471781	1.50128	NA	0.528845	2.81377	0.72538	0.612022	0.0891969	3.20584	1.07147	0.515619	0.0789586	3.52823	0.554747	0.604458	0.108054	3.40076	1.28327	0.626661	0.108433	3.70034	1.35066	1.09775	0.297835	0
Tb427_000646400:pseudogene	0	NA	NA	NA	NA	NA	NA	NA	NA	NA	NA	NA	NA	NA	NA	NA	NA	NA	NA	NA	NA	NA	NA	NA	NA	NA	NA	NA	NA	NA	NA	NA	NA	NA	NA	NA	NA	NA	NA	NA	NA	NA	NA	NA	NA	NA	NA	NA	NA	NA	NA	NA	NA	NA	NA	NA	NA	NA	NA
Tb427_000646500:pseudogene	11	183	135.121	161.448	411.34	211.89	312.241	0	0	0	0	0	0	0.68783	0.613227	0.702967	0.917969	0.206183	0.587311	0.465583	0.609853	0.822275	0.78947	0.795609	1.32743	0.124245	1.02081	1.61574	0.241192	0.913515	2.12537	0.237875	0.723318	2.01786	0.152333	-0.163664	1.79088	-0.0244992	7.30154	0.298943	0.779334	0.128071	7.42951	0.194884	0.485363	0.072587	8.10279	0.234492	0.620605	0.111672	7.6251	0.339108	0.718305	0.132444	7.90423	0.250119	0.490831	0.0874958	0
Tb427_000646600:pseudogene	0	NA	NA	NA	NA	NA	NA	NA	NA	NA	NA	NA	NA	NA	NA	NA	NA	NA	NA	NA	NA	NA	NA	NA	NA	NA	NA	NA	NA	NA	NA	NA	NA	NA	NA	NA	NA	NA	NA	NA	NA	NA	NA	NA	NA	NA	NA	NA	NA	NA	NA	NA	NA	NA	NA	NA	NA	NA	NA
Tb427_000646700:pseudogene	10	179	63.1272	84.148	271.382	111.839	182.281	1	0	1	1	0	0	0.0118216	0.370946	0.447013	0.427033	0.240143	0.92576	0.754422	0.67909	1.05418	0.849758	-0.545043	1.77592	-0.0695919	-0.160765	1.5499	-0.0215792	0.268821	1.95557	0.0465042	0.0731937	1.57561	0.00988838	-0.0766538	1.48984	-0.0101754	6.73971	-0.790729	-1.86059	-0.629645	6.94562	-0.745327	-1.7366	-0.616164	7.78734	-0.344471	-0.879526	-0.188036	7.14978	-0.575579	-1.15147	-0.299901	7.50091	-0.505417	-0.938939	-0.228769	0
Tb427_000646800	13	558	325.321	220.081	547.807	174.629	218.598	0	0	0	0	1	0	0.217226	-1.19489	-1.60253	-2.94887	-3.70178	0.660235	2.32585	3.97171	3.1762	3.40237	0.140347	2.48898	0.0135268	-3.30016	4.26135	-2.34457	-5.80353	12.4549	-7.53446	-3.87386	2.38302	-3.36106	-6.73721	3.24253	-10.1002	8.73667	0.0332616	0.106922	0.0107902	8.45529	-0.888742	-2.40952	-1.20233	9.11213	-0.921088	-2.67937	-1.56546	8.28884	-1.50639	-3.37004	-2.48235	8.45042	-1.85215	-3.87932	-3.37402	1
Tb427_000646900:pseudogene	7	818	423.582	123.689	166.291	65.61	57.0092	12	2	0	0	0	1	0.0821743	-2.7872	-5.8352	-4.43684	-5.17861	0.698358	1.24141	2.48565	1.76356	2.56156	-0.202392	1.52708	-0.0204161	-6.20594	2.28349	-8.34093	-13.7405	3.73449	-41.3328	-5.07952	4.97241	-5.73183	-7.11791	4.8567	-11.252	9.20252	-0.113358	-0.384254	-0.0451171	8.31662	-2.27926	-6.12944	-8.09952	8.52937	-3.21099	-8.87636	-17.309	7.86182	-3.48811	-7.55596	-12.5063	7.76128	-4.35461	-8.3867	-15.4969	1
Tb427_000647000:pseudogene	3	2877	1110.44	1708.33	4682.76	2110.78	2875.54	38	11	18	51	21	24	-0.0969926	0.292209	-0.11711	0.183333	-0.230106	0.175785	0.140462	0.132244	0.129722	0.301468	-0.673274	0.851759	-0.0971354	-0.0658476	1.07832	-0.00739029	-1.35922	0.0784553	-0.458005	-0.0479526	0.0515895	-0.00601191	-1.03702	0.406437	-0.272329	10.8041	-0.453386	-1.76078	-0.561075	11.1147	-0.102298	-0.29537	-0.0380894	11.8419	-0.0909532	-0.304822	-0.0452383	11.2673	-0.106824	-0.258467	-0.0321591	11.4902	-0.408846	-1.06159	-0.281461	0
Tb427_000647100:pseudogene	0	NA	NA	NA	NA	NA	NA	NA	NA	NA	NA	NA	NA	NA	NA	NA	NA	NA	NA	NA	NA	NA	NA	NA	NA	NA	NA	NA	NA	NA	NA	NA	NA	NA	NA	NA	NA	NA	NA	NA	NA	NA	NA	NA	NA	NA	NA	NA	NA	NA	NA	NA	NA	NA	NA	NA	NA	NA	NA
Tb427_000647200:pseudogene	0	NA	NA	NA	NA	NA	NA	NA	NA	NA	NA	NA	NA	NA	NA	NA	NA	NA	NA	NA	NA	NA	NA	NA	NA	NA	NA	NA	NA	NA	NA	NA	NA	NA	NA	NA	NA	NA	NA	NA	NA	NA	NA	NA	NA	NA	NA	NA	NA	NA	NA	NA	NA	NA	NA	NA	NA	NA	NA
Tb427_000647300:pseudogene	8	109	73.6162	69.0077	214.562	112.408	153.799	0	0	0	0	0	0	0.474488	0.513206	0.590084	1.07797	0.531087	0.651687	0.521167	0.788527	1.02164	0.902568	0.448242	1.23337	0.0536954	0.109067	0.541387	0.0136055	0.728039	1.82004	0.168903	1.06702	0.919291	0.28748	0.388607	1.4193	0.0650441	6.49325	0.129486	0.290193	0.033722	6.44694	-0.353704	-0.750135	-0.137858	7.2617	0.0109373	0.0261074	0.00330164	6.7969	0.124252	0.235241	0.0279325	7.02219	-0.0515638	-0.0890598	-0.012375	0
Tb427_000647400:pseudogene	2	195	70.2277	65.7913	248.426	68.3308	152.487	1	1	0	2	1	1	-0.632588	-0.758411	-0.188631	-0.239521	-0.892931	0.187103	0.199661	0.26761	1.50127	0.353312	-1.41	0.215937	-0.347057	-1.77917	1.03171	-0.670057	-1.1363	0.712003	-0.337487	-1.38558	2.38077	-0.455414	-1.48023	0.0973075	-0.515045	6.87761	-0.754017	-1.82142	-0.602362	6.83089	-1.22971	-2.81088	-1.6491	7.7853	-0.594991	-1.5188	-0.495344	6.858	-1.42246	-2.72128	-1.60493	7.43414	-0.887377	-1.6327	-0.614671	0
Tb427_000647500:pseudogene	7	548	361.336	445.262	1326.93	464.287	819.439	1	3	5	4	7	7	0.542682	0.440088	0.618788	0.110744	-0.144374	0.34082	0.39803	0.563343	0.145416	0.755177	1.01094	0.899246	0.186457	0.368861	0.919758	0.0551726	1.25567	1.31044	0.398954	-0.43892	0.376015	-0.0775576	-0.902358	1.56823	-0.21652	8.79927	0.213884	0.692744	0.106069	8.94974	0.189105	0.524595	0.0810142	9.73688	0.403641	1.2282	0.33255	8.97989	-0.0320015	-0.0741636	-0.00769916	9.38936	0.106906	0.245033	0.0369796	0
Tb427_000647600	12	639	387.713	340.153	809.859	317.238	494.017	0	0	0	3	0	1	0.326257	-0.192268	-0.984996	-1.22227	-1.95194	0.328739	0.88623	2.07567	2.50216	3.22667	0.260472	0.950473	0.0283465	-1.42836	1.92988	-0.436593	-4.05265	6.27896	-3.72048	-3.52568	3.25018	-2.78958	-4.0288	4.5441	-3.68088	8.96075	0.102449	0.338131	0.0385597	8.86648	-0.426518	-1.17932	-0.295344	9.49161	-0.538876	-1.61275	-0.557594	8.81625	-0.811698	-1.8683	-0.747716	9.13534	-0.851903	-1.91036	-0.830585	0
Tb427_000647700:pseudogene	6	757	440.267	185.71	373.997	142.639	180.076	12	3	0	0	0	0	0.076638	-1.25572	-4.59622	-5.29588	-6.00788	0.646277	2.31875	6.28106	3.44284	3.46448	-0.250685	2.04444	-0.0269575	-4.15738	6.23059	-3.74052	-13.0519	12.856	-37.3283	-9.28631	3.52561	-18.8089	-10.1698	4.28157	-22.6658	9.17449	0.0525755	0.177683	0.0193994	8.55294	-1.56554	-4.26671	-3.87581	9.05696	-1.91285	-5.5397	-6.78707	8.36319	-2.23275	-5.01852	-5.53663	8.53078	-2.56832	-5.42663	-6.56334	1
Tb427_000647800:pseudogene	1	78	57.9706	77.3519	184.834	70.241	117.908	0	0	0	0	2	1	0.507391	0.67593	0.581812	0.22469	0.263027	NA	NA	NA	NA	NA	0.580416	NA	0.0774536	0.643648	NA	0.115162	0.577171	NA	0.123086	-0.042533	NA	-0.00538291	0.0362144	NA	0.00455598	6.08213	0.245916	0.505525	0.0673341	6.28864	0.278235	0.569086	0.0903597	6.9143	0.263637	0.598634	0.106517	6.21955	-0.10367	-0.174257	-0.0194089	6.59112	0.0332979	0.0534507	0.00758722	0
Tb427_000647900:pseudogene	5	334	89.4115	76.7742	438.513	118.025	199.887	1	0	0	0	0	0	0.340701	-0.576727	0.0447273	-0.00883732	-0.758512	0.827075	1.49182	1.08242	1.11691	1.83589	0.184325	1.64809	0.0177299	-2.03567	3.1656	-0.881409	-0.746801	2.97892	-0.17497	-0.657185	2.14484	-0.132409	-1.61248	4.05906	-0.605392	7.43815	-1.1531	-3.07643	-1.81835	7.32889	-1.7463	-4.29673	-3.93216	8.58199	-0.521847	-1.4498	-0.453724	7.63746	-1.36792	-2.90121	-1.82934	8.01625	-1.25482	-2.49763	-1.40772	0
Tb427_000648000	21	1138	696.441	784.117	2284.45	1202.11	1593.53	1	1	1	2	2	3	0.347978	0.351953	0.687412	0.642839	0.645559	0.589614	0.603147	0.707361	0.592838	0.962705	0.482442	1.63663	0.0584307	-0.216257	1.55822	-0.0299444	1.35802	2.5919	0.457286	0.871574	1.92947	0.203265	0.904796	1.86924	0.217533	9.79891	0.158675	0.570249	0.0801256	9.88438	0.0208365	0.0592924	0.0064513	10.6554	0.167534	0.536482	0.0905674	10.1924	0.356429	0.852397	0.175078	10.3957	0.04356	0.107175	0.0145874	0
Tb427_000648100	1	9	6.24682	17.76	12.1797	10.911	20.0999	0	0	0	0	0	0	0.361353	1.78366	-0.0145952	1.02769	1.05444	NA	NA	NA	NA	NA	0.105401	NA	0.0107304	1.34946	NA	0.39229	-0.511197	NA	-0.105798	0.47361	NA	0.0859253	0.679595	NA	0.140509	3.00107	0.014864	0.0133072	0.00144573	3.71927	1.04158	0.698352	0.124511	3.45619	-0.686982	-0.733473	-0.142104	3.38014	0.145861	0.0703245	0.00711875	3.80625	0.470774	0.394434	0.0662691	0
Tb427_000648200:pseudogene	0	NA	NA	NA	NA	NA	NA	NA	NA	NA	NA	NA	NA	NA	NA	NA	NA	NA	NA	NA	NA	NA	NA	NA	NA	NA	NA	NA	NA	NA	NA	NA	NA	NA	NA	NA	NA	NA	NA	NA	NA	NA	NA	NA	NA	NA	NA	NA	NA	NA	NA	NA	NA	NA	NA	NA	NA	NA	NA
Tb427_000648300:pseudogene	5	90	57.687	81.7753	160.706	103.46	223.45	0	0	0	2	0	3	0.668624	1.03877	0.632426	0.973245	1.5539	1.71408	1.34619	2.16291	2.11984	1.856	1.22863	1.17914	0.266211	0.940373	1.31718	0.20964	0.722814	4.17854	0.166918	1.67088	0.355067	0.648104	2.61763	0.666092	1.56982	6.18124	0.0388967	0.0816888	0.0081282	6.43112	0.163345	0.345221	0.0477661	6.9163	-0.142732	-0.324195	-0.048646	6.59987	0.268621	0.490446	0.0752404	7.15344	0.764885	1.34893	0.430197	0
Tb427_000648400:pseudogene	0	NA	NA	NA	NA	NA	NA	NA	NA	NA	NA	NA	NA	NA	NA	NA	NA	NA	NA	NA	NA	NA	NA	NA	NA	NA	NA	NA	NA	NA	NA	NA	NA	NA	NA	NA	NA	NA	NA	NA	NA	NA	NA	NA	NA	NA	NA	NA	NA	NA	NA	NA	NA	NA	NA	NA	NA	NA	NA
Tb427_000648500:pseudogene	4	204	129.816	197.731	423.97	230.11	246.824	0	4	2	1	2	1	0.142238	0.522946	0.197287	0.104994	0.180148	0.378036	0.404436	0.289882	0.597361	1.12819	-0.0548521	0.803923	-0.0061448	0.0662018	0.819213	0.00742441	-0.341496	1.12913	-0.0621747	-0.409571	1.62584	-0.0708138	-0.163887	1.56212	-0.024511	7.35092	0.0876565	0.230455	0.0252261	7.6535	0.346899	0.885092	0.178993	8.20274	0.125444	0.33557	0.0504029	7.76263	0.30952	0.664509	0.11695	7.81311	-0.247586	-0.480127	-0.0844668	0
Tb427_000648600:pseudogene	1	17	3.15487	6.47459	4.07175	1.09016	0	0	0	0	0	0	0	-1.40447	-0.47248	-2.33658	-2.38539	-4.44953	NA	NA	NA	NA	NA	-1.83308	NA	-0.595765	-0.870399	NA	-0.185241	-3.50393	NA	-2.79483	-1.83144	NA	-0.769342	-3.24989	NA	-2.40998	2.99955	-1.75096	-1.56683	-0.44326	3.4657	-1.24716	-0.712234	-0.127861	3.16101	-3.05094	-2.99163	-1.96534	2.39923	-3.63569	-0.917474	-0.199299	1.56464	-5.84451	-2.40247	-1.30127	0
Tb427_000648700:pseudogene	1	81	59.457	81.2195	187.266	82.1569	110.689	0	0	1	1	0	1	0.489509	0.688018	0.543839	0.384452	0.118683	NA	NA	NA	NA	NA	0.554594	NA	0.0715042	0.672118	NA	0.123542	0.511468	NA	0.105868	0.201104	NA	0.0299869	-0.153006	NA	-0.0228792	6.12729	0.230405	0.478303	0.0626409	6.35067	0.298693	0.619909	0.103482	6.95076	0.229686	0.524393	0.0880111	6.3589	0.0749107	0.130054	0.0149745	6.5728	-0.112127	-0.1794	-0.0256793	0
Tb427_000648800:pseudogene	6	335	83.5395	104.512	458.608	117.221	230.389	0	0	0	0	0	0	-0.61355	-0.517534	-0.235926	-0.626144	-0.560201	0.952405	0.581616	0.481629	1.51206	1.11322	-1.77017	1.60836	-0.553708	-1.54913	1.56546	-0.509497	-1.62969	1.47277	-0.633035	-1.76021	1.91646	-0.714167	-1.53855	1.82093	-0.5538	7.39158	-1.25729	-3.32834	-2.14106	7.55229	-1.29148	-3.26087	-2.23794	8.61643	-0.460311	-1.28297	-0.35987	7.6347	-1.38221	-2.93069	-1.86719	8.12061	-1.05149	-2.11993	-1.01601	0
Tb427_000648900	20	1253	658.165	823.938	2159.26	1196.53	1523.35	3	1	0	1	3	0	-0.0529234	0.0584124	0.383028	0.30354	0.260587	0.660041	0.614322	0.605764	0.625858	0.766076	-0.869162	2.13262	-0.143172	-0.862363	1.66566	-0.182019	0.503879	2.12171	0.103855	0.0270624	1.57942	0.00365593	-0.0127365	2.08867	-0.00201487	9.82757	-0.0601332	-0.216662	-0.0234473	9.98951	-0.038741	-0.110447	-0.0118913	10.6842	-0.0515191	-0.165199	-0.0217032	10.2585	0.214743	0.514081	0.0810804	10.4326	-0.159081	-0.392255	-0.0658297	0
Tb427_000649000	1	11	5.32936	12.5977	8.87924	15.8281	20.0329	0	0	0	0	0	0	-0.123438	1.0342	-0.717092	1.17314	0.746174	NA	NA	NA	NA	NA	-0.427601	NA	-0.051533	0.580092	NA	0.0991839	-1.4327	NA	-0.501892	0.700109	NA	0.145108	0.404159	NA	0.0680976	3.03345	-0.469935	-0.425018	-0.0513668	3.6174	0.27899	0.175526	0.02042	3.37652	-1.40053	-1.46176	-0.460649	3.77643	0.410196	0.2509	0.0308639	3.94171	0.194631	0.169445	0.024303	0
Tb427_000649100:pseudogene	0	NA	NA	NA	NA	NA	NA	NA	NA	NA	NA	NA	NA	NA	NA	NA	NA	NA	NA	NA	NA	NA	NA	NA	NA	NA	NA	NA	NA	NA	NA	NA	NA	NA	NA	NA	NA	NA	NA	NA	NA	NA	NA	NA	NA	NA	NA	NA	NA	NA	NA	NA	NA	NA	NA	NA	NA	NA	NA
Tb427_000649200:pseudogene	11	184	124.684	178.473	418.716	194.728	333.243	0	0	0	0	0	0	0.105003	0.586921	0.745844	0.727318	0.630138	0.569322	0.743121	0.300422	0.530914	1.00044	-0.294552	1.28164	-0.0325267	0.247576	1.3501	0.034555	1.19854	0.996538	0.368568	0.614274	1.3638	0.120558	0.636209	2.04017	0.127991	7.24769	0.172728	0.446123	0.0562925	7.50554	0.336918	0.846371	0.166656	8.11951	0.252883	0.670491	0.125157	7.56825	0.206409	0.434632	0.0627053	7.95504	0.33762	0.666854	0.134947	0
Tb427_000649300:pseudogene	0	NA	NA	NA	NA	NA	NA	NA	NA	NA	NA	NA	NA	NA	NA	NA	NA	NA	NA	NA	NA	NA	NA	NA	NA	NA	NA	NA	NA	NA	NA	NA	NA	NA	NA	NA	NA	NA	NA	NA	NA	NA	NA	NA	NA	NA	NA	NA	NA	NA	NA	NA	NA	NA	NA	NA	NA	NA	NA
Tb427_000649400:pseudogene	6	52	29.3066	56.5989	127.589	54.7452	57.07	0	0	0	0	0	0	0.17089	0.793785	0.944503	1.20988	0.856075	0.556882	0.604529	0.413102	0.370774	0.698516	-0.196652	0.929595	-0.0192796	0.815857	0.731239	0.165877	1.41815	0.821346	0.49288	0.531772	0.24377	0.0993201	0.578374	1.15932	0.111631	5.3059	-0.18668	-0.320504	-0.0367098	5.77482	0.373084	0.662252	0.114941	6.35762	0.290464	0.603007	0.107668	5.75101	0.0927731	0.137271	0.0153491	5.78075	-0.451773	-0.619344	-0.122227	0
Tb427_000649500:pseudogene	7	184	134.083	64.2809	98.9603	38.1102	58.5339	0	0	0	0	0	0	0.509873	-0.399429	-5.21907	-3.36634	-4.34534	0.425781	2.15307	2.98673	1.1328	1.98835	0.654469	0.834688	0.0927221	-1.53935	4.2639	-0.503131	-12.1511	8.09562	-32.3991	-3.85279	1.74341	-3.32519	-5.75539	2.14515	-7.41581	7.29992	0.27993	0.729566	0.115835	6.77249	-1.18376	-2.67814	-1.49344	7.08176	-1.86096	-4.33106	-4.15898	6.39919	-2.19965	-3.85302	-3.25317	6.70547	-2.20016	-3.60361	-2.91441	1
Tb427_000649600:pseudogene	2	176	41.0607	36.8446	275.928	34.0049	78.3635	0	0	0	1	0	0	-0.50916	-0.687038	0.410432	-0.433233	-0.094975	1.03476	1.36804	0.743094	2.53698	2.33123	-1.59703	2.14691	-0.446661	-2.08082	2.55289	-0.920425	-0.0165412	1.28361	-0.00279516	-2.00056	3.6768	-0.913475	-1.02911	3.17413	-0.269333	6.42034	-1.39766	-3.08614	-1.82876	6.34318	-1.94644	-4.03264	-3.45509	7.78714	-0.296237	-0.756353	-0.149449	6.28613	-2.30445	-3.93502	-3.39579	6.88241	-1.71292	-2.89142	-1.88436	0
Tb427_000649700:pseudogene	15	448	293.049	303.133	990.067	404.375	615.267	0	0	0	0	0	0	0.565469	0.395397	0.44548	0.529958	0.541182	0.593119	0.686209	0.425217	1.13675	1.18822	1.25661	1.45148	0.277805	0.137155	1.43223	0.0174249	0.272477	1.32259	0.0472903	0.613164	1.96608	0.120479	0.636094	2.87967	0.127991	8.50321	0.186936	0.583626	0.0834027	8.52758	-0.105887	-0.288201	-0.0366008	9.38054	0.258549	0.767653	0.152464	8.73515	0.0450635	0.10334	0.0110367	9.0376	-0.0267261	-0.0594018	-0.00858093	0
Tb427_000649800	1	12	5.32936	15.1172	14.4288	17.4943	25.4964	0	0	0	0	0	0	-0.240607	1.1575	-0.205131	1.16511	0.922931	NA	NA	NA	NA	NA	-0.559488	NA	-0.0720645	0.747995	NA	0.145949	-0.77007	NA	-0.183079	0.728259	NA	0.153847	0.601039	NA	0.117896	3.0936	-0.58706	-0.541037	-0.0732852	3.80446	0.426449	0.301271	0.0395122	3.77194	-0.835665	-0.974111	-0.221177	3.90666	0.437648	0.288393	0.0375544	4.17205	0.421839	0.39143	0.0657444	0
Tb427_000649900:pseudogene	0	NA	NA	NA	NA	NA	NA	NA	NA	NA	NA	NA	NA	NA	NA	NA	NA	NA	NA	NA	NA	NA	NA	NA	NA	NA	NA	NA	NA	NA	NA	NA	NA	NA	NA	NA	NA	NA	NA	NA	NA	NA	NA	NA	NA	NA	NA	NA	NA	NA	NA	NA	NA	NA	NA	NA	NA	NA	NA
Tb427_000650000:pseudogene	13	194	147.516	163.846	399.696	200.601	317.158	0	0	0	0	0	0	0.625252	0.539873	0.6462	1.07716	0.751347	0.825729	1.00525	0.817774	0.934497	1.22852	0.786274	2.38204	0.122087	-0.173922	1.98592	-0.0233826	0.798985	2.82996	0.193155	1.01517	1.29669	0.263232	0.704824	2.22289	0.148106	7.40662	0.346651	0.919987	0.166509	7.48211	0.136015	0.340792	0.0469565	8.12409	0.109912	0.291565	0.0432043	7.6277	0.176474	0.37391	0.0512484	7.95748	0.190282	0.375954	0.0627526	0
Tb427_000650100:pseudogene	0	NA	NA	NA	NA	NA	NA	NA	NA	NA	NA	NA	NA	NA	NA	NA	NA	NA	NA	NA	NA	NA	NA	NA	NA	NA	NA	NA	NA	NA	NA	NA	NA	NA	NA	NA	NA	NA	NA	NA	NA	NA	NA	NA	NA	NA	NA	NA	NA	NA	NA	NA	NA	NA	NA	NA	NA	NA	NA
Tb427_000650200:pseudogene	9	213	151.155	166.983	453.25	203.987	291.214	0	0	0	2	0	0	0.36712	0.70583	0.39835	0.604345	0.560979	0.574696	0.251384	0.654907	0.464434	0.783485	0.561247	1.24302	0.0723802	0.324319	0.831805	0.0475042	0.20982	1.92966	0.0356513	0.677904	0.357063	0.138494	0.57197	1.47154	0.109937	7.49137	0.251699	0.67748	0.102734	7.56298	0.0348536	0.0881022	0.00954686	8.28192	0.162472	0.438229	0.06986	7.70698	0.0707075	0.151001	0.0169439	7.96325	-0.066924	-0.132323	-0.0184241	0
Tb427_000650300	13	572	300.686	226.364	499.221	165.306	217.949	0	0	0	0	0	0	0.256064	-0.908993	-1.55685	-1.50306	-2.73648	0.608366	1.95268	3.36595	3.10538	2.82306	0.0905666	1.59906	0.00934002	-2.83583	2.94033	-1.72458	-5.25763	9.94848	-6.20583	-4.20582	2.02123	-3.95095	-5.66703	2.47347	-7.19339	8.69782	-0.117929	-0.377302	-0.0441329	8.49341	-0.881099	-2.3938	-1.18558	9.06306	-1.09248	-3.16545	-2.20636	8.26724	-1.62228	-3.6242	-2.87571	8.46614	-1.89167	-3.96894	-3.52971	1
Tb427_000650400:pseudogene	0	NA	NA	NA	NA	NA	NA	NA	NA	NA	NA	NA	NA	NA	NA	NA	NA	NA	NA	NA	NA	NA	NA	NA	NA	NA	NA	NA	NA	NA	NA	NA	NA	NA	NA	NA	NA	NA	NA	NA	NA	NA	NA	NA	NA	NA	NA	NA	NA	NA	NA	NA	NA	NA	NA	NA	NA	NA	NA
Tb427_000650500	4	421	208.654	300.36	770.037	376.208	630.198	0	0	0	0	0	0	-0.0861531	0.253295	0.24714	0.172148	0.0649385	0.559337	0.812896	0.355778	0.737895	0.0668235	-0.72289	1.60475	-0.107384	0.00159081	1.89155	0.000127178	-0.0740004	1.06029	-0.011801	-0.147544	1.63766	-0.0210996	-0.333288	0.152271	-0.0550923	8.21391	-0.227763	-0.684072	-0.103978	8.47617	-0.0333781	-0.0905979	-0.00967574	9.15455	-0.022617	-0.0660121	-0.00825216	8.63835	0.0249817	0.057019	0.00538278	9.0101	0.0965638	0.214077	0.0315967	0
Tb427_000650600:pseudogene	3	786	396.559	617.855	1454.96	683.092	905.787	498	281	431	860	473	619	0.239959	0.456877	0.270064	0.507168	0.284435	0.332706	0.105773	0.408987	0.563583	0.795074	0.181924	0.773362	0.017551	0.562337	0.150384	0.0952552	-0.0984586	0.979477	-0.0155557	0.607986	0.726313	0.119384	0.106987	1.68151	0.0148735	9.12626	-0.15483	-0.520537	-0.0697504	9.4458	0.178246	0.502329	0.0761379	10.0633	0.0285838	0.0887343	0.0117385	9.51815	0.0358956	0.0846536	0.00868608	9.72156	-0.258319	-0.607706	-0.118933	0
Tb427_000650700:pseudogene	3	2248	1024.83	1036.36	3500.62	1073.49	2017.65	23	23	20	30	25	36	0.0580352	0.299493	0.45019	0.173751	0.178444	0.0435118	0.680391	0.784749	0.191765	0.802086	-0.295857	0.00866332	-0.0325368	0.0548119	1.31453	0.00657442	0.497447	1.74069	0.102073	-0.172195	0.237067	-0.0247974	-0.106183	1.28835	-0.0147877	10.5683	-0.225644	-0.862355	-0.149307	10.5764	-0.507308	-1.45792	-0.439078	11.4542	-0.169126	-0.559615	-0.0970322	10.6018	-0.764795	-1.83926	-0.725138	11.0568	-0.577456	-1.47136	-0.504281	0
Tb427_000650800	2	185	112.199	142.093	491.295	213.594	326.211	20	15	19	48	40	28	0.431725	0.655159	0.829292	0.687478	0.516456	0.534884	1.08206	0.302028	0.317117	0.057373	0.449722	0.95849	0.0538251	0.585305	1.91908	0.100529	1.3104	0.384966	0.428763	0.755524	0.334178	0.162615	0.449199	0.0456961	0.0784925	7.1758	0.00957118	0.0244111	0.00250993	7.34552	-0.0106358	-0.0262233	-0.00276266	8.23859	0.479847	1.28846	0.362795	7.63869	0.335792	0.712266	0.130791	7.94357	0.298742	0.589206	0.113368	0
Tb427_000650900	5	887	639.243	733.094	2008.26	944.427	1460.65	877	783	1018	1727	1322	1682	0.508688	0.555193	0.471001	0.767645	0.0434743	0.330337	0.521586	0.465058	0.0732792	0.193741	1.26063	0.72974	0.27952	0.670811	1.59949	0.123231	0.56992	1.15188	0.121567	1.52855	0.265442	0.548073	-0.398287	0.428756	-0.067182	9.55748	0.381728	1.34141	0.324042	9.65622	0.266158	0.753887	0.138677	10.3828	0.330922	1.04549	0.249525	9.83883	0.347303	0.82524	0.165893	10.1532	0.269801	0.653959	0.132688	0
Tb427_000651000	5	1586	878.533	1259.99	3466.62	1581.05	2649.5	1576	868	1245	3316	1545	2636	0.253965	0.3483	0.400343	0.154218	0.263678	0.178789	0.350274	0.0976898	0.57931	0.395449	0.50015	0.808209	0.0605723	0.363669	1.53557	0.054449	0.639775	0.506447	0.140651	-0.231942	2.09983	-0.0346758	0.136425	1.33279	0.0196886	10.2057	0.036273	0.134912	0.0145065	10.4657	0.269331	0.77305	0.14478	11.1956	0.310358	1.01713	0.238088	10.6294	0.298285	0.717575	0.132301	11.0017	0.316915	0.80539	0.177995	0
Tb427_000651100	4	1727	565.315	767.707	2491.77	1281.82	1886.05	184	78	106	203	208	199	-0.491055	-0.330608	-0.0449041	-0.00355286	0.00489629	0.167807	0.276148	0.420362	0.18075	0.212189	-2.0224	0.853437	-0.734993	-1.72544	0.992662	-0.631751	-1.13213	1.59318	-0.335366	-0.592368	0.549463	-0.114597	-0.498042	0.496975	-0.0914973	9.94933	-0.735659	-2.67893	-1.35757	10.1699	-0.58995	-1.68673	-0.581045	11.0189	-0.295288	-0.960905	-0.216677	10.5395	-0.13235	-0.318053	-0.0416139	10.818	-0.301848	-0.760153	-0.163001	0
Tb427_000651200	0	NA	NA	NA	NA	NA	NA	NA	NA	NA	NA	NA	NA	NA	NA	NA	NA	NA	NA	NA	NA	NA	NA	NA	NA	NA	NA	NA	NA	NA	NA	NA	NA	NA	NA	NA	NA	NA	NA	NA	NA	NA	NA	NA	NA	NA	NA	NA	NA	NA	NA	NA	NA	NA	NA	NA	NA	NA	NA
Tb427_000651300	5	2559	947.409	1218.3	3569.05	1232.45	1798.53	934	413	479	1226	477	742	-0.690581	-0.287287	-0.469847	-0.613605	-0.756539	0.468864	0.376689	0.736694	0.275388	0.718525	-2.28546	1.74155	-0.956775	-1.46511	1.28591	-0.458636	-2.61339	1.52014	-1.57143	-2.54235	0.207725	-1.4628	-2.67843	0.939887	-1.64194	10.6051	-0.523869	-2.00729	-0.740523	10.7864	-0.445332	-1.28246	-0.343822	11.5616	-0.32413	-1.0765	-0.262539	10.7948	-0.741334	-1.78656	-0.685241	11.0673	-0.929841	-2.37041	-1.26685	0
Tb427_000651400:pseudogene	2	219	84.515	107.389	330.358	133.873	196.952	13	0	0	0	0	0	-2.58776	-2.49245	-2.95551	-2.31774	-2.74057	3.49785	3.4123	4.45027	3.14177	3.61464	-3.44652	3.75666	-2.30212	-2.68183	2.52694	-1.54	-5.11473	6.81692	-5.87859	-2.15017	1.85438	-1.05333	-2.91654	2.94193	-1.94574	7.09386	-0.644236	-1.6193	-0.474041	7.26574	-0.661735	-1.61513	-0.535325	8.07407	-0.340878	-0.899342	-0.194468	7.42409	-0.591489	-1.22561	-0.336202	7.70172	-0.678053	-1.29544	-0.399703	0
Tb427_000651500	1	7	5.40489	6.00301	15.4271	5.11166	16.5556	0	0	1	0	0	1	0.495145	0.683202	0.656014	0.550011	1.19319	NA	NA	NA	NA	NA	0.229358	NA	0.0241076	0.121475	NA	0.0155351	0.373967	NA	0.0700496	-0.000645862	NA	-8.39045e-05	0.761808	NA	0.1664	2.7344	0.149554	0.123022	0.0129627	2.804	-0.175031	-0.0638946	-0.00724697	3.45015	-0.0172029	-0.0183357	-0.00200895	2.69766	-0.576696	-0.178505	-0.019936	3.49953	0.529924	0.406159	0.068903	0
Tb427_000651600	6	1011	442.808	624.836	1891.49	664.791	1126.79	699	338	509	1131	519	822	-0.23634	0.0789997	0.414118	-0.230113	-0.0576716	0.580837	0.0861469	0.613387	0.363902	0.233374	-1.17071	1.16039	-0.241351	-0.659246	0.307685	-0.12035	0.203395	1.33549	0.0342171	-1.17361	0.730382	-0.339954	-0.672124	0.532727	-0.138225	9.38722	-0.345102	-1.19248	-0.26243	9.63538	-0.15442	-0.437189	-0.0641895	10.434	0.0577369	0.18289	0.0238645	9.68006	-0.35682	-0.844893	-0.172264	10.0605	-0.295993	-0.71311	-0.148654	0
Tb427_000651700:pseudogene	11	1590	765.707	860.027	2625.2	984.623	1666.7	64	35	60	105	63	43	0.0134686	0.141401	0.176262	-0.196422	-0.487467	0.569389	0.871464	0.175761	0.908007	0.624505	-0.537452	1.70837	-0.0683652	-0.469272	2.56606	-0.0746991	-0.367434	0.677229	-0.0687152	-1.34492	2.18249	-0.431984	-1.79594	1.38742	-0.743613	10.1084	-0.170667	-0.629821	-0.0930842	10.1922	-0.305362	-0.873345	-0.174916	10.9969	-0.101655	-0.330497	-0.0494615	10.2897	-0.408051	-0.977307	-0.22165	10.6692	-0.365571	-0.913466	-0.218472	0
Tb427_000651800:pseudogene	0	NA	NA	NA	NA	NA	NA	NA	NA	NA	NA	NA	NA	NA	NA	NA	NA	NA	NA	NA	NA	NA	NA	NA	NA	NA	NA	NA	NA	NA	NA	NA	NA	NA	NA	NA	NA	NA	NA	NA	NA	NA	NA	NA	NA	NA	NA	NA	NA	NA	NA	NA	NA	NA	NA	NA	NA	NA	NA
Tb427_000651900:pseudogene	5	373	225.776	253.898	804.226	315.695	447.997	0	0	0	0	0	0	0.264342	0.178417	0.201647	-0.0233953	-0.194706	0.0598949	0.133575	0.265491	0.232618	0.0790809	0.264076	0.168382	0.0284182	-0.29156	0.287415	-0.0416418	-0.250249	0.805078	-0.0431856	-0.706939	0.624726	-0.147212	-0.943276	0.103227	-0.233056	8.18345	0.0585731	0.175176	0.0190949	8.26796	-0.116457	-0.312224	-0.0411271	9.09866	0.212376	0.617121	0.11082	8.42482	-0.0656364	-0.148077	-0.0166458	8.67696	-0.23117	-0.496022	-0.0884117	0
Tb427_000652000:pseudogene	8	258	143.79	165.362	391.98	172.072	281.52	0	0	0	1	0	0	0.0025377	0.496544	1.03515	1.37803	0.775715	0.511815	0.813106	0.711343	1.26301	1.38901	-0.445002	1.03851	-0.0535593	-0.00766631	1.34996	-0.000325586	1.67843	1.7922	0.669711	1.08729	1.43346	0.297354	0.663787	2.10693	0.135864	7.59343	-0.0906764	-0.248159	-0.0277228	7.69393	-0.245353	-0.628495	-0.105413	8.31525	-0.321503	-0.870145	-0.185312	7.72254	-0.449131	-0.96059	-0.21538	8.07684	-0.388094	-0.778283	-0.168826	0
Tb427_000652100:pseudogene	3	23	14.0957	18.1759	38.7365	14.7781	42.3747	0	0	0	1	0	0	0.572232	1.11494	0.135301	0.200249	0.690802	0.893792	0.145399	0.25867	1.12929	0.159556	0.384633	1.54863	0.0456774	0.734244	0.0360336	0.141786	-0.484432	0.490328	-0.0978084	-0.392815	1.07586	-0.0670838	0.495771	0.337346	0.0907769	4.21103	-0.114789	-0.147537	-0.0160507	4.38885	-0.182733	-0.180274	-0.0213052	4.92436	-0.309714	-0.482336	-0.0788391	4.24399	-0.689552	-0.54587	-0.0877806	4.98832	0.258175	0.295694	0.047364	0
Tb427_000652200	23	858	574.71	579.646	1535.99	608.958	1368.56	0	0	0	1	0	1	0.301969	0.548983	0.644645	0.739975	0.613344	0.908739	0.522598	0.856303	1.06018	0.791131	0.2299	2.62761	0.0241943	0.496271	1.11891	0.0807843	1.4262	2.13182	0.497911	0.500887	2.11836	0.0915437	0.877044	1.91378	0.206877	9.45681	0.27095	0.942806	0.172374	9.46297	-0.0388664	-0.109581	-0.0116499	10.1656	-0.0158398	-0.04946	-0.00599024	9.49853	-0.257226	-0.606306	-0.102974	10.0823	0.221618	0.534698	0.0985812	0
Tb427_000652300:pseudogene	0	NA	NA	NA	NA	NA	NA	NA	NA	NA	NA	NA	NA	NA	NA	NA	NA	NA	NA	NA	NA	NA	NA	NA	NA	NA	NA	NA	NA	NA	NA	NA	NA	NA	NA	NA	NA	NA	NA	NA	NA	NA	NA	NA	NA	NA	NA	NA	NA	NA	NA	NA	NA	NA	NA	NA	NA	NA	NA
Tb427_000652400:pseudogene	3	45	36.8462	36.0409	106.911	38.157	73.7766	0	0	0	0	0	0	0.591114	0.498081	0.674243	0.714941	0.584617	0.107598	0.269408	0.0996556	0.466383	1.2615	0.613057	0.0493547	0.0833606	-0.0261728	0.111383	-0.00264083	0.715262	0.0888197	0.164254	0.445536	0.286505	0.0791845	0.386409	1.80157	0.064628	5.36534	0.348229	0.60663	0.0883191	5.34962	-0.0960712	-0.147123	-0.0164085	6.1274	0.234406	0.467261	0.075571	5.39023	-0.236866	-0.311055	-0.040874	5.86132	0.124762	0.17395	0.0249544	0
Tb427_000652500	2	35	18.0465	23.9546	65.812	35.9612	42.0561	0	0	0	0	0	0	-0.24214	-0.0117434	0.487204	0.691739	0.180251	0.530508	0.681353	0.405422	0.223109	0.240095	-0.6369	0.695993	-0.0884524	-0.419974	0.832059	-0.0643	0.241152	0.674092	0.0409734	0.334742	0.0110147	0.053906	-0.189242	0.255242	-0.0293355	4.68141	-0.33957	-0.496634	-0.0656889	4.88089	-0.352327	-0.443356	-0.0646382	5.60047	-0.122819	-0.221317	-0.0311318	5.16902	0.0239552	0.0289619	0.0027793	5.28052	-0.338703	-0.415718	-0.0709891	0
Tb427_000652600:pseudogene	0	NA	NA	NA	NA	NA	NA	NA	NA	NA	NA	NA	NA	NA	NA	NA	NA	NA	NA	NA	NA	NA	NA	NA	NA	NA	NA	NA	NA	NA	NA	NA	NA	NA	NA	NA	NA	NA	NA	NA	NA	NA	NA	NA	NA	NA	NA	NA	NA	NA	NA	NA	NA	NA	NA	NA	NA	NA	NA
Tb427_000652700:pseudogene	2	25	12.1409	22.7935	46.06	16.9189	41.4322	1	0	0	1	0	1	-0.0307974	0.623978	0.142523	0.300873	0.56409	0.674492	0.305721	0.655801	0.504029	0.0919521	-0.436089	0.951875	-0.0528482	0.249977	0.536051	0.0348352	-0.333123	1.20539	-0.0596214	-0.198985	0.480305	-0.0297499	0.294147	0.194658	0.0479763	4.16623	-0.442434	-0.5615	-0.0779237	4.60714	0.0344323	0.0380145	0.00402915	5.10672	-0.173918	-0.282231	-0.0413397	4.3975	-0.609277	-0.521779	-0.0823822	5.03121	0.109597	0.126832	0.0171906	0
Tb427_000652800	7	291	156.638	81.2944	115.765	52.4834	76.2153	0	0	0	0	0	0	0.859447	-0.430099	-2.3921	-2.06241	-2.84591	1.02786	2.31284	4.55184	3.35534	3.03395	1.41038	1.4284	0.347057	-1.52945	3.61393	-0.49722	-6.61473	10.0495	-9.75094	-3.03483	3.87311	-2.07533	-4.38977	3.3281	-4.35538	7.74162	-0.133139	-0.373021	-0.043104	7.27064	-1.47011	-3.59047	-2.72669	7.52431	-2.27926	-5.63356	-7.01769	6.95741	-2.37052	-4.60881	-4.66531	7.2244	-2.46601	-4.39708	-4.32718	1
Tb427_000652900:pseudogene	1	189	69.3981	38.5529	43.0485	4.24796	5.7708	0	0	0	0	0	0	-0.488011	-1.59898	-2.75154	-4.84035	-5.17678	NA	NA	NA	NA	NA	-1.21363	NA	-0.259281	-3.00541	NA	-1.93952	-5.32736	NA	-6.36793	-6.07324	NA	-8.14035	-6.05718	NA	-8.19846	6.84662	-0.727702	-1.74761	-0.553274	6.42671	-1.97822	-4.17679	-3.71245	6.5053	-3.11234	-6.6245	-9.68621	4.90668	-5.34858	-5.80733	-7.4108	5.10735	-5.52301	-6.5091	-9.3986	1
Tb427_000653000:pseudogene	0	NA	NA	NA	NA	NA	NA	NA	NA	NA	NA	NA	NA	NA	NA	NA	NA	NA	NA	NA	NA	NA	NA	NA	NA	NA	NA	NA	NA	NA	NA	NA	NA	NA	NA	NA	NA	NA	NA	NA	NA	NA	NA	NA	NA	NA	NA	NA	NA	NA	NA	NA	NA	NA	NA	NA	NA	NA	NA
Tb427_000653100:pseudogene	0	NA	NA	NA	NA	NA	NA	NA	NA	NA	NA	NA	NA	NA	NA	NA	NA	NA	NA	NA	NA	NA	NA	NA	NA	NA	NA	NA	NA	NA	NA	NA	NA	NA	NA	NA	NA	NA	NA	NA	NA	NA	NA	NA	NA	NA	NA	NA	NA	NA	NA	NA	NA	NA	NA	NA	NA	NA	NA
Tb427_000653200	1	8	5.5556	7.10599	10.5821	13.9261	12.6071	0	0	0	0	0	0	0.357193	0.718358	-0.0300826	1.50346	0.657578	NA	NA	NA	NA	NA	0.0909563	NA	0.00934002	0.179349	NA	0.0243451	-0.531075	NA	-0.111886	0.894901	NA	0.212435	0.273082	NA	0.0442402	2.84287	0.0110567	0.00941564	0.0010427	3.0073	-0.114438	-0.0481204	-0.00521102	3.27881	-0.727357	-0.73811	-0.143523	3.46904	0.649752	0.330904	0.0440488	3.39987	-0.0336271	-0.025022	-0.00353073	0
Tb427_000653300	2	10	9.79411	6.52971	29.4476	5.30928	18.4607	0	0	0	0	0	0	0.266039	0.315646	1.17431	0.530974	1.11354	1.37249	0.181478	0.867587	0.805522	1.19323	0.13323	1.71284	0.0126537	-0.259282	0.221216	-0.0364378	1.3108	1.39461	0.428951	-0.153165	0.49439	-0.0216673	0.721929	1.16597	0.153191	3.37803	0.499872	0.50297	0.0672681	3.10289	-0.525847	-0.236052	-0.0287072	4.14834	0.434129	0.559323	0.0969814	2.96534	-0.996634	-0.368663	-0.0506922	3.81863	0.207139	0.174163	0.024974	0
Tb427_000653400	0	NA	NA	NA	NA	NA	NA	NA	NA	NA	NA	NA	NA	NA	NA	NA	NA	NA	NA	NA	NA	NA	NA	NA	NA	NA	NA	NA	NA	NA	NA	NA	NA	NA	NA	NA	NA	NA	NA	NA	NA	NA	NA	NA	NA	NA	NA	NA	NA	NA	NA	NA	NA	NA	NA	NA	NA	NA	NA
Tb427_000653500:pseudogene	5	344	201.366	280.667	869.315	305.978	582.015	1	0	0	3	0	0	0.202749	0.602681	0.703215	0.51423	0.673886	0.323963	1.26492	0.67488	0.557751	0.484422	-0.147025	1.38388	-0.0141673	1.21735	0.268099	0.325845	1.88	1.99101	0.830445	0.268754	0.93969	0.0413403	0.373697	1.35931	0.0621596	8.04281	0.00308144	0.00903303	0.000966158	8.28182	0.145519	0.390485	0.0559778	9.09646	0.441111	1.28155	0.359056	8.344	0.00123945	0.00278258	0.000348664	8.80726	0.266662	0.579763	0.110667	0
Tb427_000653600:pseudogene	1	34	18.8901	19.639	73.684	14.5092	45.1572	0	0	0	0	0	0	0.0850283	0.00714377	0.515458	-0.668652	0.126719	NA	NA	NA	NA	NA	-0.170522	NA	-0.0168685	-0.417529	NA	-0.0637499	0.338641	NA	0.0613881	-1.09624	NA	-0.301726	-0.163863	NA	-0.024511	4.69289	-0.233567	-0.342649	-0.0388991	4.72022	-0.603182	-0.70391	-0.126189	5.66078	0.0824703	0.150422	0.0202856	4.50815	-1.25375	-1.13406	-0.292198	5.31065	-0.195073	-0.241097	-0.0363547	0
Tb427_000653700:pseudogene	2	23	16.086	12.1863	59.675	21.3179	48.6569	0	0	0	0	0	0	0.406607	0.0639691	0.874199	0.566259	1.03659	1.55882	0.279413	0.173498	1.96308	1.17902	0.205715	2.21523	0.0207962	-0.499479	0.294885	-0.0815511	0.95111	0.208079	0.253092	0.162514	2.09975	0.0236021	0.847851	1.38385	0.196984	4.30324	0.0744877	0.0982471	0.0101975	4.1099	-0.761406	-0.644109	-0.109692	5.23284	0.318651	0.531618	0.0893555	4.50101	-0.160564	-0.144732	-0.0164614	5.08696	0.458495	0.537736	0.0993147	0
Tb427_000653800:pseudogene	3	66	42.9468	63.1438	189.654	75.2026	97.6689	0	0	0	0	0	0	0.33367	0.596583	0.73534	0.686396	0.206662	0.408776	0.290006	0.408833	0.095713	0.427646	0.277952	0.700565	0.0302806	0.37802	0.780941	0.0569808	0.949685	1.14389	0.252684	0.613087	0.274243	0.120479	-0.0986891	0.646443	-0.0136538	5.74823	0.0392024	0.0747807	0.0072872	6.02362	0.20713	0.39568	0.0567385	6.81315	0.53628	1.19911	0.318114	6.14878	0.22935	0.378872	0.0519791	6.33624	-0.0056733	-0.00869078	-0.00124582	0
Tb427_000653900:pseudogene	0	NA	NA	NA	NA	NA	NA	NA	NA	NA	NA	NA	NA	NA	NA	NA	NA	NA	NA	NA	NA	NA	NA	NA	NA	NA	NA	NA	NA	NA	NA	NA	NA	NA	NA	NA	NA	NA	NA	NA	NA	NA	NA	NA	NA	NA	NA	NA	NA	NA	NA	NA	NA	NA	NA	NA	NA	NA	NA
Tb427_000654000:pseudogene	0	NA	NA	NA	NA	NA	NA	NA	NA	NA	NA	NA	NA	NA	NA	NA	NA	NA	NA	NA	NA	NA	NA	NA	NA	NA	NA	NA	NA	NA	NA	NA	NA	NA	NA	NA	NA	NA	NA	NA	NA	NA	NA	NA	NA	NA	NA	NA	NA	NA	NA	NA	NA	NA	NA	NA	NA	NA	NA
Tb427_000654100	6	343	165.614	64.47	104.971	44.4734	83.6297	0	0	0	0	0	0	-0.0772015	-2.10153	-5.63022	-4.06618	-4.81049	0.429738	3.54789	2.71807	3.4121	3.45723	-0.748166	0.91129	-0.113064	-4.28288	6.02303	-3.97216	-12.7166	8.90318	-35.452	-4.31117	4.0217	-4.14922	-6.22569	4.63779	-8.65279	7.9001	-0.281463	-0.807914	-0.135747	7.22293	-2.04271	-4.95762	-5.26366	7.57243	-2.65487	-6.60222	-9.62261	6.95758	-2.84379	-5.52911	-6.72081	7.40935	-2.564	-4.70051	-4.93864	1
Tb427_000654200:pseudogene	1	21	4.72252	1.9639	80.3072	16.582	49.2623	0	0	0	0	0	0	-1.1666	-2.23933	1.33621	0.240349	0.958852	NA	NA	NA	NA	NA	-1.65718	NA	-0.480456	-2.2485	NA	-1.07777	1.60321	NA	0.614532	-0.123997	NA	-0.0169038	0.746999	NA	0.161922	3.40551	-1.51163	-1.53379	-0.424373	2.8636	-3.09013	-1.17617	-0.294007	5.38134	0.877782	1.51173	0.49109	4.26033	-0.399266	-0.318776	-0.0417574	5.03162	0.602767	0.697626	0.144441	0
Tb427_000654300:pseudogene	3	28	9.54424	27.3623	66.0124	32.3512	53.3928	0	0	0	0	0	0	-0.929022	1.27497	0.522251	1.03098	0.781488	1.65013	1.15363	0.193836	1.73829	1.23018	-1.50117	3.0106	-0.39209	0.708895	1.55031	0.134346	0.227162	0.135907	0.0383687	0.293862	1.54487	0.0460565	0.403612	1.35177	0.0680976	4.08059	-0.939139	-1.16318	-0.24924	4.81656	0.147944	0.180721	0.021346	5.44422	0.192619	0.336135	0.05047	4.93538	0.176817	0.194351	0.0222219	5.29246	0.319251	0.392923	0.0659418	0
Tb427_000654400:pseudogene	3	52	51.2466	69.2532	175.731	54.925	106.694	0	0	0	0	0	0	0.742059	1.1162	1.16415	1.19312	0.710005	0.669005	0.486576	0.213685	0.834483	0.0996533	1.14828	1.20198	0.234213	1.59404	0.153593	0.538498	2.16567	0.0664584	1.08788	1.11147	0.160564	0.309075	0.635353	0.46564	0.12792	5.70382	0.630115	1.18971	0.26134	5.91922	0.672633	1.24736	0.326199	6.58779	0.759293	1.6382	0.57518	5.75336	0.0975975	0.144513	0.0164614	6.22916	0.45893	0.688806	0.141624	0
Tb427_000654500:pseudogene	0	NA	NA	NA	NA	NA	NA	NA	NA	NA	NA	NA	NA	NA	NA	NA	NA	NA	NA	NA	NA	NA	NA	NA	NA	NA	NA	NA	NA	NA	NA	NA	NA	NA	NA	NA	NA	NA	NA	NA	NA	NA	NA	NA	NA	NA	NA	NA	NA	NA	NA	NA	NA	NA	NA	NA	NA	NA	NA
Tb427_000654600:pseudogene	1	4	0	1.75135	12.0342	0	9.29012	0	0	0	0	0	0	-2.50544	-0.0565313	1.10661	-1.22497	1.34812	NA	NA	NA	NA	NA	-2.11377	NA	-0.808257	-0.459814	NA	-0.0725278	0.905998	NA	0.234742	-0.76281	NA	-0.165017	0.769228	NA	0.169177	0.584963	-2.78862	-1.10439	-0.227642	1.67036	-1.05279	-0.167033	-0.0193942	2.90886	0.354153	0.322204	0.0482792	0.584963	-3.45096	-0.232322	-0.0273296	2.73063	0.442255	0.267727	0.0419098	0
Tb427_000654700	6	356	158.392	82.1001	137.857	54.7213	96.0461	0	0	0	0	0	0	-0.28793	-1.5136	-3.58211	-3.39575	-3.33433	0.278628	2.26553	5.01528	4.20055	4.82824	-1.23743	0.922095	-0.269673	-3.1556	5.96819	-2.14179	-8.69129	12.8183	-16.7018	-4.01223	4.76701	-3.60066	-4.79334	6.44776	-5.17689	7.89483	-0.399467	-1.14573	-0.24259	7.42291	-1.73504	-4.31782	-3.97065	7.79501	-2.30868	-5.90006	-7.69373	7.13246	-2.59107	-5.17093	-5.87911	7.53545	-2.41509	-4.5088	-4.54783	1
Tb427_000654800:pseudogene	3	269	157.429	228.09	905.19	372.857	509.228	2	2	4	9	6	3	0.669097	0.608488	0.748076	0.838043	0.253207	0.281186	0.00896453	0.39342	0.344474	0.438774	0.624844	0.275961	0.0857108	0.116715	0.15638	0.0150002	0.770916	1.03092	0.183271	0.694264	1.13314	0.143192	-0.130678	0.522644	-0.0187971	7.68864	-0.0154785	-0.0430085	-0.00476849	7.95538	0.176766	0.463389	0.0686741	8.94851	0.848171	2.43448	1.28307	8.30928	0.638214	1.42967	0.447835	8.53386	0.419854	0.887408	0.209123	0
Tb427_000654900:pseudogene	7	94	53.3968	68.7023	180.09	69.9338	147.903	13	11	20	18	15	36	0.174029	0.575066	0.454819	0.371442	0.532442	0.38205	0.251082	0.355053	0.134476	0.580268	-0.202915	1.2094	-0.0204438	0.0572531	0.321314	0.00661065	0.175305	0.934465	0.0286952	-0.137574	0.443316	-0.0191653	0.476418	1.09439	0.085499	6.15718	-0.135265	-0.282614	-0.0328714	6.3375	-0.155661	-0.322074	-0.0429645	7.02941	-0.0371379	-0.0857781	-0.0112028	6.35022	-0.369974	-0.641075	-0.111541	6.88781	0.100617	0.169995	0.0243118	0
Tb427_000655000	2	115	137.142	138.725	79.9907	18.9928	18.893	27	46	59	27	5	6	0.750538	-1.70692	-3.32243	-3.05161	-3.78203	0.939694	4.40529	3.72543	1.84907	1.86727	1.34361	2.24473	0.314501	-1.01828	4.76966	-0.240186	-5.98716	5.19306	-8.01135	-3.36349	0.160811	-2.5436	-4.38126	0.53198	-4.3391	6.97827	0.97114	2.39021	1.06652	6.98651	0.611677	1.43447	0.425047	6.59125	-1.50866	-3.25681	-2.33814	5.56831	-2.55826	-3.57184	-2.79249	5.56461	-3.16575	-4.14254	-3.84309	1
Tb427_000655100	13	737	363.601	100.882	80.5278	17.0828	12.1355	1	1	0	0	0	0	-0.0201025	-4.41532	-6.27388	-4.79413	-6.18742	0.435249	2.09922	1.34614	1.43549	1.4776	-0.689668	1.33008	-0.0997078	-6.82512	4.52096	-10.0777	-16.9909	4.30272	-62.9583	-8.15869	4.39641	-14.5643	-10.5541	4.5227	-24.3768	9.01735	-0.192778	-0.640352	-0.0946701	8.09508	-2.43815	-6.46015	-9.00453	7.93342	-4.12422	-10.7111	-25.123	6.8313	-5.30837	-10.1097	-22.2769	6.59296	-6.42673	-10.3197	-23.3296	1
Tb427_000655200	9	577	390.922	312.936	177.18	35.6761	15.3688	264	263	300	123	27	14	-0.304564	-3.9318	-6.01471	-4.68321	-5.4234	0.797105	2.19073	1.30206	1.03693	1.02996	-1.47116	1.71102	-0.375576	-6.20171	2.54968	-8.32974	-15.0482	3.79217	-49.4924	-6.83122	1.55441	-10.2686	-9.0325	1.6492	-17.9534	8.89313	0.257888	0.844551	0.145148	8.73285	-0.409475	-1.12572	-0.270024	8.32341	-2.6242	-7.10827	-11.1415	7.17532	-3.89468	-7.81908	-13.3855	6.5809	-5.74557	-9.20611	-18.6212	2
Tb427_000655300:pseudogene	1	6	9.00814	12.8636	22.0387	12.7792	12.8765	0	0	0	0	0	0	1.40239	1.90746	1.3489	1.83862	1.12116	NA	NA	NA	NA	NA	1.24197	NA	0.271569	1.2666	NA	0.34984	1.31045	NA	0.428763	1.07194	NA	0.289977	0.657054	NA	0.134036	2.9748	1.05592	0.937553	0.170715	3.22034	1.10155	0.535269	0.0830225	3.59739	0.69561	0.772756	0.153982	3.21577	0.902533	0.392465	0.0542048	3.22104	0.377222	0.265975	0.0415191	0
Tb427_000655400	2	210	111.217	146.159	316.805	138.896	257.111	10	0	0	0	0	0	-2.32897	-2.2117	-2.92392	-2.22701	-2.48392	3.80245	3.7444	4.40847	3.17604	3.89556	-2.83978	4.52762	-1.5246	-2.06602	3.32965	-0.906995	-5.0559	6.74187	-5.74692	-1.99309	1.98048	-0.907261	-2.47266	3.48278	-1.40197	7.26069	-0.18099	-0.468519	-0.0607512	7.457	-0.144171	-0.360201	-0.0502338	8.0137	-0.343053	-0.899056	-0.194342	7.42036	-0.478354	-0.99075	-0.227396	7.86336	-0.228962	-0.446943	-0.0772965	0
Tb427_000655500	2	20	15.5918	17.2433	38.2044	16.2585	34.9025	0	5	3	5	0	4	1.43848	1.4205	1.09305	1.33182	1.62742	2.42198	1.62064	1.3212	1.67	1.88701	1.19235	2.75235	0.25049	0.552777	0.965602	0.0928911	1.04052	1.92259	0.291988	0.233704	0.667554	0.0351746	1.08093	1.49167	0.292508	4.1829	0.221544	0.282496	0.0328714	4.25338	-0.0696881	-0.0638904	-0.00724697	4.81599	-0.136382	-0.207136	-0.0282348	4.21219	-0.360936	-0.281001	-0.0359261	4.75167	0.171614	0.185392	0.0265843	0
Tb427_000655600	6	176	99.0468	86.7217	277.686	219.201	215.451	1	0	0	0	0	0	-0.00478133	0.145772	0.0740227	0.790048	0.399067	0.578044	1.1237	0.473401	1.68421	0.635152	-0.582732	0.940841	-0.0779497	-0.521002	1.59469	-0.0863286	-0.747311	1.2872	-0.17497	0.257843	2.06777	0.0399492	0.186872	0.84425	0.028757	7.05041	-0.104313	-0.260146	-0.0291031	6.95507	-0.677096	-1.58001	-0.512624	7.79172	-0.28692	-0.732964	-0.142009	7.62146	0.443833	0.939783	0.206674	7.60904	-0.237169	-0.447381	-0.0773086	0
Tb427_000655700:pseudogene	4	109	84.2174	112.736	232.108	154.239	170.53	1	4	1	3	1	0	0.638125	0.525335	0.566333	0.796263	0.38881	0.481829	0.953578	0.0430374	1.41892	0.510144	1.00469	0.748034	0.184761	0.575528	1.88958	0.0981013	0.639988	0.1333	0.140651	1.02759	2.44125	0.268744	0.162274	0.86278	0.0242258	6.58969	0.327436	0.748151	0.121272	6.79899	0.376591	0.856027	0.169572	7.31827	0.126175	0.303512	0.0449592	7.02424	0.592157	1.16322	0.305116	7.09645	0.099256	0.173481	0.0249383	0
Tb427_000655800	3	138	89.8013	108.455	269.532	86.9667	195.451	0	0	0	0	0	0	0.130503	0.315253	0.0752866	0.14405	0.176952	0.0453897	0.0215718	0.204762	0.19738	0.166379	-0.144144	0.145301	-0.0137512	-0.0570866	0.163848	-0.00661065	-0.531661	0.498421	-0.111974	-0.358114	0.466831	-0.0581476	-0.192595	0.18477	-0.0300307	6.80521	0.0919219	0.219028	0.0238367	6.94066	-0.00741657	-0.0172667	-0.00183361	7.59536	0.0126857	0.0316385	0.00369743	6.7822	-0.5839	-1.10265	-0.277075	7.36404	-0.0351787	-0.0640624	-0.00907947	0
Tb427_000655900	22	1580	985.605	1219.75	3028.08	1351.1	2303.64	485	343	504	800	549	828	0.36392	0.287548	0.355466	0.43034	0.394206	0.312246	0.235907	0.401002	0.617943	0.705836	0.171204	1.48962	0.016887	-0.323314	0.886577	-0.047245	0.0514853	1.4505	0.00788413	0.0855657	1.17782	0.0115532	0.446397	1.71985	0.0781254	10.2859	0.211787	0.792666	0.131729	10.4396	0.226039	0.648593	0.111165	11.0953	0.117019	0.381988	0.0588314	10.5133	0.0703345	0.168967	0.0191538	10.8981	0.117412	0.296878	0.047369	0
Tb427_000656000:pseudogene	1	28	9.40084	9.75137	87.1396	14.4012	60.0089	0	0	0	0	0	0	-0.625057	-0.655115	1.0325	-0.380961	0.803428	NA	NA	NA	NA	NA	-1.10185	NA	-0.216977	-1.13379	NA	-0.286754	1.16887	NA	0.353895	-0.771239	NA	-0.168285	0.613301	NA	0.121237	4.07022	-0.960431	-1.18603	-0.259804	4.09532	-1.34825	-1.13109	-0.27148	5.6432	0.597931	1.08677	0.266272	4.36512	-0.996844	-0.839868	-0.171364	5.37598	0.488888	0.613324	0.120477	0
Tb427_000656100:pseudogene	2	64	20.3096	32.1777	71.6554	29.1217	51.9308	3	1	0	3	0	6	-1.08062	-1.89335	-0.878488	-0.944911	-0.745135	0.844312	2.98218	0.988009	0.755787	0.476469	-1.89556	0.878418	-0.63891	-1.82654	2.20607	-0.706276	-2.18427	1.61154	-1.10658	-1.44458	0.397335	-0.491599	-1.2807	0.399343	-0.392486	5.1952	-1.00788	-1.68354	-0.511619	5.52073	-0.747972	-1.21977	-0.314189	6.09213	-0.844294	-1.67225	-0.599765	5.4499	-1.12091	-1.50331	-0.491021	5.86178	-0.88115	-1.22866	-0.36429	0
Tb427_000656200:pseudogene	7	446	211.31	283.706	708.021	388.647	600.089	0	0	2	1	1	1	0.368925	0.134423	0.385672	0.250937	0.142019	0.574543	0.255199	0.579506	0.563565	0.985088	0.16664	1.15439	0.0162831	-0.611933	0.402413	-0.106758	0.123105	2.21605	0.0201854	0.129462	1.22235	0.0177502	-0.278787	2.03359	-0.045137	8.26457	-0.290017	-0.87716	-0.153562	8.47666	-0.198622	-0.539133	-0.0836182	9.13559	-0.227498	-0.663007	-0.123544	8.70334	-0.00749692	-0.0171661	-0.00184794	9.01637	-0.0569421	-0.126312	-0.0171906	0
Tb427_000656300:pseudogene	1	6	3.29091	6.89331	8.96546	5.82994	3.1746	1	0	0	0	2	2	0.0354582	1.0753	0.163618	0.93578	-0.441945	NA	NA	NA	NA	NA	-0.256581	NA	-0.0279741	0.433533	NA	0.0673873	-0.284199	NA	-0.0493525	0.255751	NA	0.0393221	-0.637443	NA	-0.128302	2.31149	-0.305641	-0.219136	-0.0238367	2.79333	0.215738	0.0781659	0.00873538	2.97156	-0.579173	-0.53693	-0.0906637	2.68132	-0.197432	-0.0604404	-0.00592823	2.28901	-1.51566	-0.795396	-0.17469	0
Tb427_000656400:pseudogene	3	424	164.424	94.0772	750.193	127.508	289.741	2	0	0	0	0	0	-0.353938	-0.431353	-0.0859024	-0.199045	-0.411915	0.854139	0.871806	0.225648	0.411639	0.840426	-1.47577	0.926022	-0.37747	-1.33792	1.36488	-0.386939	-0.933416	0.422311	-0.245874	-0.77267	0.528878	-0.168649	-1.06792	2.19755	-0.286385	8.04764	-0.589525	-1.72936	-0.541309	7.64652	-1.77491	-4.52541	-4.36998	9.14085	-0.0709955	-0.206991	-0.028211	7.86486	-1.58742	-3.43959	-2.58675	8.45537	-1.05053	-2.20152	-1.09511	0
Tb427_000656500	8	288	112.959	136.01	305.98	139.758	179.498	12	3	4	10	0	0	-0.665164	-0.426464	-0.54131	-2.28502	-1.85414	1.05661	1.2078	0.912853	3.18258	3.18702	-2.02616	2.37873	-0.737466	-1.76132	3.09552	-0.657109	-2.71223	2.9926	-1.68984	-4.73308	1.25546	-4.99014	-3.91884	4.49369	-3.48571	7.49923	-0.600846	-1.61935	-0.474041	7.63265	-0.689299	-1.75503	-0.629772	8.21604	-0.840406	-2.2513	-1.09121	7.65218	-0.910738	-1.93445	-0.801327	7.83213	-1.20189	-2.33659	-1.23243	0
Tb427_000656600:pseudogene	5	84	82.1059	63.0688	130.727	69.0162	97.6872	6	14	8	10	1	6	1.08536	0.0756618	0.0764237	-0.0242834	-0.321858	0.550773	0.909323	1.1703	2.29377	2.28472	1.85007	1.36806	0.607229	-0.604682	1.66294	-0.104768	-0.670302	2.7949	-0.150547	-0.679086	3.54553	-0.138708	-0.995036	4.09508	-0.253978	6.38453	0.654121	1.43374	0.370611	6.19556	-0.127367	-0.254619	-0.0312721	6.7184	-0.347922	-0.766534	-0.151959	6.26008	-0.232771	-0.395057	-0.0545202	6.50917	-0.345651	-0.546721	-0.101231	0
Tb427_000656700	0	NA	NA	NA	NA	NA	NA	NA	NA	NA	NA	NA	NA	NA	NA	NA	NA	NA	NA	NA	NA	NA	NA	NA	NA	NA	NA	NA	NA	NA	NA	NA	NA	NA	NA	NA	NA	NA	NA	NA	NA	NA	NA	NA	NA	NA	NA	NA	NA	NA	NA	NA	NA	NA	NA	NA	NA	NA	NA
Tb427_000656800:pseudogene	1	11	10.1918	15.2007	27.1541	11.5831	17.8289	0	0	1	0	0	0	0.77268	1.28858	0.771861	0.789233	0.599025	NA	NA	NA	NA	NA	0.622587	NA	0.0851619	0.864837	NA	0.183231	0.589834	NA	0.12651	0.309972	NA	0.0488206	0.257238	NA	0.041516	3.471	0.42821	0.443214	0.0554899	3.74816	0.550243	0.375558	0.0529158	4.15649	0.188234	0.24303	0.0343048	3.55924	-0.0368028	-0.0197981	-0.00184794	3.85981	0.0282782	0.0240563	0.00346682	0
Tb427_000656900:pseudogene	4	212	112.118	56.2566	70.7911	22.2974	32.1537	0	0	0	0	0	0	-0.00849236	-2.66001	-6.20042	-4.7114	-5.45141	0.65934	2.18145	0.386666	1.70729	1.6988	-0.40155	1.47493	-0.0487872	-5.14827	0.640833	-5.7471	-12.7011	2.1971	-35.3667	-4.66928	2.89643	-4.8571	-6.46789	2.90974	-9.32488	7.27331	-0.182377	-0.473143	-0.0615199	6.77902	-1.5779	-3.57402	-2.70107	6.94348	-2.55032	-5.81629	-7.47861	6.12106	-3.17977	-5.21624	-5.98156	6.38025	-3.26837	-5.04826	-5.68857	1
Tb427_000657000:pseudogene	3	96	28.4188	12.206	14.1361	11.1516	5.44263	0	0	0	0	0	0	0.858467	-0.211903	-4.65391	-2.94887	-2.48264	0.149618	2.87649	1.48779	5.10616	5.12369	0.827511	0.302802	0.132281	-0.884152	2.96772	-0.189194	-8.50546	5.49066	-16.0041	-2.34811	6.63707	-1.25179	-2.968	5.22446	-2.0145	5.7232	-1.08653	-2.0607	-0.782451	5.12995	-2.72109	-3.81747	-3.09198	5.23196	-3.75888	-6.2699	-8.68327	5.06745	-3.0705	-3.56524	-2.78266	4.58178	-4.64323	-4.80353	-5.15492	1
Tb427_000657100:pseudogene	4	227	56.8195	14.2204	4.23133	0	0	0	0	0	0	0	0	-0.683562	-4.28658	-6.07174	-4.6621	-5.40286	1.09703	2.37594	2.48167	1.42705	1.41784	-2.21731	2.4665	-0.897115	-5.54112	4.69376	-6.65548	-12.4609	6.10243	-34.0524	-4.71142	1.9914	-4.94457	-6.4579	2.10537	-9.29705	6.83534	-1.27819	-3.0631	-1.80217	5.85473	-3.69209	-6.71695	-9.73844	5.03598	-6.6326	-10.5945	-24.5848	3.41486	-8.94627	-4.40696	-4.26479	3.41486	-9.4877	-7.09145	-11.1274	3
Tb427_000657200:pseudogene	1	40	23.2965	24.4952	19.7162	3.08073	0.999815	0	0	0	0	0	0	0.153921	0.0712054	-1.54458	-2.78918	-4.60086	NA	NA	NA	NA	NA	-0.0642369	NA	-0.00632696	-0.334625	NA	-0.0494894	-2.79307	NA	-1.79029	-2.79615	NA	-1.76388	-4.11773	NA	-3.84025	4.95626	-0.155586	-0.244585	-0.0271235	4.99171	-0.502637	-0.664672	-0.115667	4.83864	-2.05483	-3.13738	-2.16597	3.59005	-3.60596	-1.9761	-0.837766	2.96232	-5.42704	-3.53377	-2.80361	1
Tb427_000657300:pseudogene	3	25	16.2972	22.8388	63.6148	23.4885	42.2047	0	0	0	0	0	0	0.384789	0.782941	1.02781	0.780877	0.88781	0.69158	0.536472	0.159055	0.621969	0.581288	0.136681	1.11478	0.0133325	0.490181	0.353177	0.0793732	1.46865	0.0642734	0.524739	0.482378	0.320532	0.0875297	0.802578	0.515758	0.179876	4.37129	-0.0215082	-0.0289106	-0.00298242	4.60854	0.0373373	0.0412505	0.00466898	5.33751	0.296175	0.505361	0.0838142	4.62835	-0.134168	-0.12854	-0.0147746	5.04437	0.136342	0.158284	0.0223201	0
Tb427_000657400:pseudogene	2	165	78.7949	84.987	334.535	81.9873	188.219	0	2	0	5	0	2	0.474501	0.575535	0.600542	0.193194	0.679741	1.28582	2.10899	0.524576	1.90713	2.06769	0.27522	2.27619	0.0299177	0.0607889	3.50959	0.0067137	0.591116	0.86447	0.12685	-0.554441	3.0497	-0.104062	0.429218	3.02843	0.0739431	6.83992	-0.350713	-0.841191	-0.144053	6.89416	-0.617777	-1.42735	-0.420904	7.87943	0.0774158	0.199813	0.026777	6.86839	-0.920396	-1.76385	-0.668444	7.46539	-0.343242	-0.634409	-0.12734	0
Tb427_000657500:pseudogene	2	169	104.911	119.874	352.727	179.331	179.477	0	0	0	0	0	0	-0.0761947	-0.182462	0.240933	0.23318	-0.363415	0.651592	0.68109	0.239273	0.397194	0.263157	-0.340192	1.24231	-0.0394019	-0.661793	1.08278	-0.120928	-0.0327614	0.672537	-0.00506562	0.029482	0.819841	0.00385273	-0.894734	0.271606	-0.213793	7.06251	0.037286	0.0931912	0.00928014	7.15826	-0.138822	-0.333947	-0.0453237	7.9348	0.121293	0.315062	0.0468658	7.44782	0.203224	0.422257	0.0605378	7.4484	-0.446648	-0.823504	-0.184625	0
Tb427_000657600	16	1054	716.945	806.634	2209.81	914.2	1525.36	0	1	1	3	1	0	0.451814	0.425679	0.370591	0.63164	0.21818	0.453064	0.280394	0.455884	0.962953	0.461322	0.711705	1.23673	0.104667	0.289784	0.973041	0.0415543	0.440039	1.59168	0.0864693	0.72603	2.06231	0.153301	-0.0548495	1.18965	-0.0071251	9.76453	0.309271	1.10803	0.228707	9.8495	0.169634	0.482396	0.071903	10.5762	0.227271	0.725021	0.140038	9.93975	0.0575239	0.136961	0.0153491	10.3089	0.0883976	0.216362	0.0319918	0
Tb427_000657700	2	22	38.2724	38.361	81.979	52.1426	84.3137	0	0	0	0	0	0	1.64246	1.59598	1.34884	1.84818	1.7842	0.0736984	0.0106799	0.0612894	0.155076	0.229773	2.16185	0.594893	0.847988	1.47788	0.553504	0.465519	1.84593	0.161108	0.802195	1.73052	0.526492	0.692025	1.81994	0.0781606	0.763184	4.88441	1.3929	2.14926	0.853466	4.88605	0.974165	1.22874	0.318264	5.4289	0.843494	1.46726	0.463999	5.10501	1.208	1.42401	0.444644	5.44904	1.31934	1.68268	0.649352	0
Tb427_000657800:pseudogene	0	NA	NA	NA	NA	NA	NA	NA	NA	NA	NA	NA	NA	NA	NA	NA	NA	NA	NA	NA	NA	NA	NA	NA	NA	NA	NA	NA	NA	NA	NA	NA	NA	NA	NA	NA	NA	NA	NA	NA	NA	NA	NA	NA	NA	NA	NA	NA	NA	NA	NA	NA	NA	NA	NA	NA	NA	NA	NA
Tb427_000657900:pseudogene	5	141	95.8701	78.3495	255.064	84.571	253.679	0	0	0	0	0	0	0.363722	0.19351	1.17676	0.859296	1.01048	0.541745	0.262151	1.03813	0.936262	0.885751	0.383117	1.27914	0.0453455	-0.510744	0.315749	-0.0840243	1.79997	2.53578	0.764053	0.253139	1.02174	0.0389137	0.856784	0.898475	0.200195	6.86759	0.158131	0.381265	0.0449528	6.72284	-0.521106	-1.16833	-0.290306	7.5711	-0.0985753	-0.245099	-0.0346774	6.77763	-0.655149	-1.2362	-0.342032	7.56718	0.315542	0.591741	0.114231	0
Tb427_000658000	2	31	32.711	45.6432	112.817	66.5708	91.2489	0	0	0	1	0	1	1.02655	1.27888	0.912012	1.50333	1.14048	0.274176	0.246819	1.0058	0.333149	0.519893	1.25711	0.284495	0.277819	1.27233	0.685183	0.352714	1.21293	2.13919	0.375764	1.60589	0.911785	0.60208	1.14226	0.888323	0.321322	5.01543	0.69101	1.10293	0.22696	5.25266	0.763829	1.12643	0.270141	5.90075	0.833761	1.59356	0.544173	5.52245	1.09629	1.50735	0.493461	5.74845	0.956568	1.30244	0.403704	0
Tb427_000658100	0	NA	NA	NA	NA	NA	NA	NA	NA	NA	NA	NA	NA	NA	NA	NA	NA	NA	NA	NA	NA	NA	NA	NA	NA	NA	NA	NA	NA	NA	NA	NA	NA	NA	NA	NA	NA	NA	NA	NA	NA	NA	NA	NA	NA	NA	NA	NA	NA	NA	NA	NA	NA	NA	NA	NA	NA	NA	NA
Tb427_000658200	4	228	144.516	204.077	555.311	276.181	473.332	0	0	0	0	1	2	0.369405	0.56478	0.597385	0.43184	0.613436	0.199101	0.286286	0.204321	0.563074	0.395863	0.376993	0.370098	0.0448427	0.416737	0.69075	0.0636377	1.02424	0.810234	0.28539	0.462498	1.44178	0.082834	0.820184	0.983653	0.186189	7.50806	0.0900347	0.243006	0.0267811	7.75628	0.239917	0.618213	0.103242	8.47725	0.364426	1.00236	0.232765	7.97407	0.424487	0.928229	0.202618	8.36214	0.54728	1.13503	0.316411	0
Tb427_000658300:pseudogene	1	263	123.784	175.607	480.748	177.068	353.114	1	0	1	1	0	3	-0.0964878	0.0833281	0.121214	-0.236825	0.101606	NA	NA	NA	NA	NA	-0.488108	NA	-0.0589654	-0.269795	NA	-0.038012	-0.222737	NA	-0.0382069	-0.776176	NA	-0.169995	-0.153927	NA	-0.0230371	7.49958	-0.338595	-0.912604	-0.164271	7.75098	-0.182278	-0.46946	-0.0699296	8.47615	-0.0490382	-0.134866	-0.0186826	7.75695	-0.433591	-0.930382	-0.203003	8.25384	-0.083882	-0.171817	-0.0245808	0
Tb427_000658400	5	208	120.872	153.594	171.143	85.0623	142.401	38	22	40	33	12	15	-0.139812	0.13965	-0.735314	-0.255006	-0.371174	0.676429	0.384796	0.433254	0.562983	0.943251	-0.705936	1.80376	-0.102944	-0.398548	0.844063	-0.0602763	-2.63402	1.21849	-1.59582	-1.21658	1.1412	-0.362806	-0.990046	1.51513	-0.252121	7.3136	-0.0448432	-0.117147	-0.0120953	7.48578	-0.0569112	-0.142653	-0.0157506	7.56359	-1.23237	-3.06126	-2.05912	7.0614	-1.18959	-2.34981	-1.19145	7.43139	-1.07874	-1.98399	-0.892988	0
Tb427_000658500	7	689	367.22	36.8006	30.3945	12.4402	34.3445	5	6	1	2	5	12	0.227925	-3.78106	-6.79439	-5.37762	-6.11372	0.34432	2.91592	1.43873	1.59464	1.58687	0.0487842	0.907232	0.00563042	-7.11099	5.00617	-10.9366	-16.354	4.2009	-58.3662	-6.74864	3.46614	-10.0241	-8.81218	3.21513	-17.1018	8.97593	-0.0835985	-0.276393	-0.0319287	7.32527	-3.84091	-9.44618	-19.3007	7.18934	-5.44569	-12.869	-36.168	6.5616	-5.66926	-10.2731	-22.9957	7.27613	-4.84505	-8.70756	-16.6855	5
Tb427_000658600	15	1572	999.283	86.6509	2.12585	0	0.966986	623	456	45	1	0	1	0.630937	-4.26394	-6.01471	-4.50187	-5.24322	0.762734	0.866917	1.39447	1.87382	1.86019	1.41666	2.26526	0.350145	-7.6675	2.77794	-12.7157	-16.617	4.93834	-60.2389	-6.35953	3.49346	-8.91598	-8.83353	3.65415	-17.1839	10.2922	0.239313	0.896121	0.159567	8.53214	-3.71617	-10.1171	-22.1426	6.00582	-10.2353	-19.953	-86.4348	4.80942	-11.6543	-12.128	-31.9765	5.58585	-10.6568	-14.0101	-42.6848	4
Tb427_000658700:pseudogene	8	285	202.955	198.937	352.229	132.937	147.854	0	1	0	0	0	0	0.473573	0.487853	-0.161964	-0.798158	-1.88655	0.979501	0.709966	0.680418	1.83234	2.67334	0.643593	3.03172	0.0903569	0.331025	1.82796	0.0488483	-1.38889	1.96288	-0.474844	-1.76747	3.72644	-0.720162	-3.22571	5.00067	-2.37533	7.91296	0.278564	0.801135	0.134529	7.89857	-0.107495	-0.280485	-0.0351738	8.30988	-0.619087	-1.67463	-0.601273	7.60868	-0.970108	-2.05143	-0.90469	7.68512	-1.4703	-2.80271	-1.77301	0
Tb427_000658800:pseudogene	4	770	501.736	623.047	1513.72	764.221	1111.45	465	368	433	720	587	729	0.327217	0.451131	0.296105	0.330305	0.175763	0.542951	0.285594	0.417008	0.455716	0.64584	0.583355	1.4962	0.0779848	0.723457	0.370838	0.138331	0.288596	1.04211	0.0502499	0.361488	0.950768	0.0588717	-0.0461622	1.25	-0.00592651	9.28094	0.221983	0.758717	0.123488	9.437	0.219305	0.617899	0.103242	10.077	0.115845	0.359911	0.0545015	9.58422	0.231187	0.546143	0.0878205	9.85426	0.0704916	0.167441	0.023789	0
Tb427_000658900	19	1121	651.393	30.7028	8.08827	0	0	0	0	0	0	0	0	0.117664	-5.22553	-6.4955	-5.25989	-5.99665	0.468096	1.40722	1.28033	1.32052	1.3124	-0.178279	1.77653	-0.0174711	-10.2555	2.82833	-22.6719	-18.8624	4.16557	-77.4599	-8.4673	3.15353	-15.6699	-11.1191	3.04568	-27.0133	9.73985	0.0808661	0.28907	0.0335124	7.54741	-4.78369	-12.072	-31.5014	6.61679	-8.01556	-17.3754	-65.6432	4.56561	-11.1809	-10.3979	-23.5556	4.56561	-11.7536	-12.1087	-31.9849	3
Tb427_000659000:pseudogene	2	20	15.1144	24.6026	42.1549	14.6132	24.6125	0	0	0	0	0	0	0.579733	1.12785	0.343052	0.335614	-0.447737	0.348944	0.00534684	2.82727	2.52108	3.83252	0.410043	0.368115	0.0494225	0.78088	0.342517	0.15531	0.0167998	4.95254	0.00281133	-0.108007	2.35796	-0.0146384	-0.585354	3.87214	-0.11359	4.16118	0.176955	0.224256	0.0246241	4.50366	0.449513	0.470917	0.0702308	4.8861	0.00642396	0.00991675	0.00117802	4.13764	-0.514351	-0.38489	-0.0528263	4.50394	-0.331498	-0.336088	-0.0546445	0
Tb427_000659100:pseudogene	17	3567	2388.52	1749.38	7642.76	1811.68	4232.85	1066	568	495	2520	505	1154	0.0704687	0.149374	0.165225	-0.469301	-0.178498	0.75121	0.919976	0.63146	1.40413	0.847873	-0.400574	2.38404	-0.0486952	-0.362447	2.99592	-0.0544246	-0.64646	2.76111	-0.142682	-2.2157	2.71588	-1.11694	-1.20347	2.63109	-0.351965	11.5115	0.378425	1.53176	0.423765	11.2869	-0.365329	-1.05602	-0.242113	12.3503	0.324408	1.10277	0.274009	11.3121	-0.634706	-1.53618	-0.510837	11.9241	-0.147805	-0.390032	-0.0653129	0
Tb427_000659200:pseudogene	24	1083	594.146	83.1677	17.9459	2.45718	0	0	0	0	0	0	0	-0.21282	-4.50991	-6.09693	-4.73867	-5.53362	0.772481	1.7235	0.69975	0.817993	0.766591	-1.38197	2.69151	-0.332278	-8.69653	2.2895	-16.3364	-18.1621	2.26099	-71.8548	-7.63992	1.57319	-12.7957	-10.5827	1.8587	-24.5077	9.64869	-0.00680848	-0.0241336	-0.00248075	8.23404	-3.25985	-8.72057	-16.4501	7.14336	-6.84351	-16.0678	-56.1957	5.82285	-8.49384	-12.8412	-35.8245	4.54074	-11.7046	-11.9808	-31.3189	2
Tb427_000659300:pseudogene	3	101	51.6536	1.4627	0	0	0	0	0	0	0	0	0	0.055143	-3.90663	-6.27388	-4.79413	-5.53362	0.356293	0.232487	0	0	0	-0.302323	0.719687	-0.0336348	-5.00355	0.131913	-5.42741	-11.7997	0	-30.573	-4.36214	0	-4.24775	-6.04607	0	-8.16962	6.18502	-0.284323	-0.597602	-0.0863064	3.81909	-5.58617	-3.98167	-3.36871	2.83267	-8.79187	-7.81671	-13.454	2.83267	-7.81572	-2.6484	-1.51977	2.83267	-8.34132	-5.21526	-6.06761	5
Tb427_000659400	7	163	64.8449	100.674	200.738	101.516	142.668	0	1	1	1	0	0	-0.347843	0.520603	0.511373	-0.0995763	-0.0651311	0.857462	0.821084	1.21436	2.15728	1.66365	-1.59695	2.12042	-0.446661	0.208313	1.65593	0.028847	0.423789	2.60624	0.0820706	-1.00196	3.3019	-0.256692	-0.669273	2.22713	-0.137376	6.69157	-0.620142	-1.44564	-0.376522	7.00692	-0.348783	-0.820549	-0.157789	7.50295	-0.654361	-1.61293	-0.557665	7.0129	-0.587901	-1.15287	-0.30072	7.25736	-0.730662	-1.30941	-0.407336	0
Tb427_000659500	4	314	165.123	26.7949	0.991387	0	0	0	0	0	0	0	0	-1.03209	-4.99854	-7.08928	-5.88033	-6.61392	1.74904	1.52431	0.573037	1.59484	1.58812	-2.73366	3.36863	-1.40409	-6.26755	1.67864	-8.5062	-15.2494	2.24744	-50.8146	-6.59882	2.8046	-9.59049	-8.3592	2.81101	-15.4192	7.83434	-0.161952	-0.460273	-0.0589031	6.53374	-3.21791	-6.9519	-10.4367	4.43679	-8.78753	-12.1811	-32.4319	3.64846	-9.39988	-5.33384	-6.25481	3.64846	-9.94766	-7.96434	-13.9938	4
Tb427_000659600:pseudogene	2	31	17.4523	19.6989	73.9252	46.0893	66.5346	0	0	0	0	0	0	-0.0254753	0.294969	0.586931	1.04961	0.860349	0.282942	0.250482	0.231482	0.131668	0.0377675	-0.354872	0.397708	-0.04182	-0.234906	0.189273	-0.0324016	0.47579	0.586788	0.0955569	0.818782	0.688326	0.185086	0.680776	0.278854	0.140509	4.57169	-0.219859	-0.312202	-0.0364371	4.65674	-0.472376	-0.534493	-0.0830225	5.5975	0.216061	0.389104	0.0597026	5.2596	0.555325	0.695124	0.126205	5.52206	0.496778	0.643986	0.130062	0
Tb427_000659700:pseudogene	1	54	38.9141	56.332	122.736	78.4084	118.234	0	0	0	0	0	0	0.461113	0.778934	0.555653	0.916517	0.801841	NA	NA	NA	NA	NA	0.445644	NA	0.0535593	0.721319	NA	0.138003	0.469281	NA	0.0938543	0.934564	NA	0.228798	0.713886	NA	0.150822	5.53441	0.174499	0.316622	0.0366183	5.79841	0.314143	0.561749	0.0884237	6.35673	0.180774	0.375233	0.0579011	6.03515	0.56968	0.913935	0.197562	6.32989	0.55562	0.850119	0.194878	0
Tb427_000659800:pseudogene	6	174	104.398	129.234	307.115	161.148	225.746	0	1	1	2	0	0	0.383012	0.270237	0.134666	0.599371	0.377257	0.527601	0.208969	0.83072	0.262195	0.7925	0.401728	1.16632	0.0487872	-0.222859	0.488285	-0.0307784	-0.527696	2.48106	-0.11121	0.509842	0.367522	0.0934963	0.20892	1.45632	0.0327122	7.07996	-0.0107822	-0.0270338	-0.00281726	7.23325	-0.0671404	-0.163173	-0.0187283	7.85603	-0.123031	-0.316683	-0.0473245	7.3919	0.00424589	0.00876435	0.000970498	7.63442	-0.152753	-0.28916	-0.0460734	0
Tb427_000659900:pseudogene	4	171	109.243	147.47	406.958	152.441	169.552	0	0	0	1	1	0	0.390346	0.757424	0.545184	0.467834	0.0733844	0.183528	0.259918	0.875294	0.40087	0.280899	0.451283	0.404335	0.0540171	0.878707	0.302217	0.187904	0.581689	2.64928	0.12425	0.212023	1.06824	0.0316925	-0.341318	0.437886	-0.0561521	7.10003	0.0804448	0.202424	0.0223002	7.31561	0.153753	0.377676	0.0534308	8.04629	0.314544	0.827329	0.170907	7.33945	-0.0536664	-0.110074	-0.0120019	7.41595	-0.546409	-1.00268	-0.255684	0
Tb427_000660000	3	16	7.64614	6.95101	35.6846	10.7261	27.8848	0	0	0	0	0	0	-0.0217239	-0.40458	0.686328	0.664923	0.31288	0.946205	2.33131	0.578405	0.50737	0.724188	-0.441333	1.26205	-0.0534043	-1.01317	2.19147	-0.237621	0.597086	1.13755	0.128756	-0.0461818	0.752972	-0.00584462	-0.116551	0.760216	-0.0161079	3.53526	-0.481552	-0.508189	-0.0677124	3.47092	-1.06655	-0.611149	-0.101488	4.61085	0.0720731	0.104257	0.0138483	3.76659	-0.651705	-0.396355	-0.0547204	4.43572	0.156265	0.155621	0.0220474	0
Tb427_000660100:pseudogene	12	1099	756.826	995.935	2656.42	1468.87	2244.24	1	0	0	2	2	1	0.488255	0.672656	0.586993	0.551415	0.833446	0.657776	0.401099	0.418868	0.72974	0.589764	1.25316	1.77142	0.276496	0.803225	1.42703	0.162174	1.17265	1.66183	0.355333	1.24308	1.72652	0.376787	1.62219	1.33399	0.612287	9.8337	0.330673	1.19207	0.262275	10.0316	0.426874	1.21784	0.313298	10.7391	0.438505	1.40966	0.431084	10.3118	0.702693	1.68354	0.610496	10.6175	0.59458	1.48152	0.510442	0
Tb427_000660200	17	1753	1011.09	1236.46	3156.15	1602.51	2606.81	21	31	46	84	81	94	0.173726	0.330034	0.220577	0.128241	0.647687	0.497242	0.566593	0.533952	0.927337	0.979255	0.130254	1.8453	0.0122541	0.271165	1.4459	0.0380955	-0.408565	1.90702	-0.0786241	-0.473154	2.90587	-0.0858807	1.36055	2.55931	0.439489	10.3792	0.103666	0.390762	0.0461362	10.5243	0.102112	0.293284	0.037553	11.2001	0.0307903	0.100926	0.0132687	10.7113	0.178109	0.428859	0.0615351	11.0622	0.150964	0.384755	0.0643402	0
Tb427_000660300:pseudogene	11	961	570.262	740.521	1815.82	832.965	1438.62	20	14	15	38	25	40	0.253015	0.493021	0.427375	0.399198	0.537767	0.478185	0.442797	0.419298	0.839362	0.698211	0.0485618	1.37013	0.00563042	0.814477	0.991606	0.165432	0.680551	1.11722	0.153147	0.181281	1.75109	0.0266392	0.686731	1.6567	0.142362	9.53294	0.100292	0.351595	0.0397232	9.72126	0.169992	0.482175	0.0718773	10.368	0.0695428	0.219537	0.0305376	9.80606	0.0487763	0.11582	0.0128343	10.2001	0.133798	0.325277	0.0528936	0
Tb427_000660400	6	225	126.697	4.08771	2.01156	0	0	0	0	0	0	0	0	0.0644774	-4.8997	-5.55747	-4.66751	-5.40783	0.382027	1.12247	1.08319	2.04877	2.03569	-0.356929	0.89315	-0.0420851	-6.59347	3.65818	-9.40794	-13.5387	2.71237	-40.1378	-5.22686	3.29556	-6.05952	-7.20444	3.42737	-11.5212	7.40395	-0.0855273	-0.226882	-0.0248853	5.00738	-5.42441	-7.22242	-11.2721	4.57278	-7.55064	-10.8221	-25.6411	3.40849	-8.9339	-4.38359	-4.21918	3.40849	-9.47516	-7.06865	-11.0566	5
Tb427_000660500	1	197	54.792	0	0	0	0	0	0	0	0	0	0	-0.891258	-7.7629	-9.04208	-7.8445	-8.57039	NA	NA	NA	NA	NA	-1.94756	NA	-0.677542	-7.46828	NA	-12.0646	-12.2928	NA	-33.1488	-6.69653	NA	-9.87169	-7.78642	NA	-13.4136	6.70735	-1.13288	-2.64902	-1.32651	3.31285	-8.55707	-4.42213	-4.16888	3.31285	-9.7345	-9.97602	-21.8218	3.31285	-8.74818	-4.04449	-3.59013	3.31285	-9.28684	-6.73245	-10.0444	5
Tb427_000660600	0	NA	NA	NA	NA	NA	NA	NA	NA	NA	NA	NA	NA	NA	NA	NA	NA	NA	NA	NA	NA	NA	NA	NA	NA	NA	NA	NA	NA	NA	NA	NA	NA	NA	NA	NA	NA	NA	NA	NA	NA	NA	NA	NA	NA	NA	NA	NA	NA	NA	NA	NA	NA	NA	NA	NA	NA	NA	NA
Tb427_000660700	3	196	169.185	241.974	209.537	181.848	278.694	0	0	0	0	0	0	0.89157	1.30386	-4.78465	-3.09942	-3.85108	0.544699	1.00662	0.882649	3.54827	5.5093	1.1189	1.80916	0.223273	1.34526	4.49113	0.390381	-8.75816	5.05921	-16.9566	-2.48214	7.77173	-1.39618	-3.91286	7.88719	-3.47549	7.51255	0.534585	1.44392	0.375323	7.77004	0.70379	1.81581	0.674408	7.66644	-0.85182	-2.14332	-0.984495	7.56447	0.0168183	0.0353999	0.00367352	7.87175	-0.0133371	-0.0260629	-0.00377508	0
Tb427_000660800:pseudogene	3	262	165.517	209.705	528.845	239.708	408.891	0	0	0	1	2	1	0.348302	0.53997	0.385826	0.277392	0.33884	0.285996	0.862673	0.381327	0.220566	0.192807	0.540453	0.077729	0.0689506	0.52473	0.398202	0.0871607	0.455958	1.23946	0.0907062	0.0756404	0.461989	0.0101647	0.260093	0.444132	0.0418829	7.70568	0.0954439	0.265911	0.0304565	7.87591	0.0878531	0.228797	0.0273701	8.54212	0.0963151	0.266575	0.0385334	7.97216	0.0203121	0.0444099	0.00420429	8.35676	0.136095	0.282083	0.0447406	0
Tb427_000660900:pseudogene	3	376	246.59	228.644	718.755	336.72	373.442	2	1	1	2	2	0	0.488373	-0.485194	0.268484	0.411676	-0.13608	0.533506	0.864061	0.188591	0.176088	0.868056	0.883646	0.257265	0.147728	-1.67152	0.267537	-0.59328	-0.214596	1.24477	-0.0367179	-0.022321	0.812981	-0.00313346	-0.731857	1.2331	-0.156876	8.2527	0.177634	0.53638	0.0724446	8.19831	-0.284018	-0.757989	-0.139939	9.02343	0.0360608	0.104149	0.0138483	8.47703	0.0187307	0.0423843	0.00389819	8.55159	-0.508876	-1.07761	-0.288466	0
Tb427_000661000:pseudogene	9	711	373.581	488.843	1360.97	499.101	1045.98	5	1	2	4	4	5	0.0212587	0.343609	0.382103	0.189727	0.32214	0.217491	0.33128	0.480563	0.476078	0.438279	-0.503209	0.750856	-0.0612015	0.157798	0.58449	0.021094	0.581705	1.2692	0.12425	-0.50141	1.03755	-0.0916142	0.155045	1.37571	0.0231434	9.01096	-0.102321	-0.339638	-0.0388123	9.20471	-0.0327105	-0.0915491	-0.00968527	9.94283	0.0724034	0.223169	0.0313394	9.21968	-0.28923	-0.676109	-0.120714	9.75302	0.0947387	0.223395	0.033224	0
Tb427_000661100	6	236	110.544	7.36743	0	0	0	0	0	0	0	0	0	-0.28896	-4.11161	-6.04043	-4.53087	-5.27203	0.491726	1.11899	1.72388	1.93976	1.92778	-1.20873	1.2129	-0.257411	-6.36575	2.68265	-8.77339	-13.7575	4.47009	-41.4333	-5.00236	2.75579	-5.56192	-6.97272	3.13558	-10.8055	7.34034	-0.353526	-0.927773	-0.167908	5.43079	-4.68348	-7.39372	-11.8169	3.44285	-9.98969	-10.6254	-24.7275	3.44285	-9.00062	-4.51079	-4.46812	3.44285	-9.54281	-7.19228	-11.4409	4
Tb427_000661200	1	197	77.3534	2.03348	0	0	0	0	0	0	0	0	0	-0.3873	-5.48689	-9.04208	-7.8445	-8.57039	NA	NA	NA	NA	NA	-1.03277	NA	-0.193148	-6.84053	NA	-10.1238	-12.2928	NA	-33.1488	-6.69653	NA	-9.87169	-7.78642	NA	-13.4136	6.9542	-0.626182	-1.53436	-0.424428	4.48341	-6.1288	-6.35388	-8.7091	3.31285	-9.7345	-9.97602	-21.8218	3.31285	-8.74818	-4.04449	-3.59013	3.31285	-9.28684	-6.73245	-10.0444	5
Tb427_000661300	4	146	68.0963	45.797	25.5124	6.7626	10.0522	0	0	0	0	0	0	-0.372344	-0.666658	-2.78223	-3.34913	-4.09932	0.989011	1.03252	1.44392	2.25919	2.23282	-1.15325	1.64997	-0.23584	-2.0923	1.58548	-0.930175	-6.45451	4.40528	-9.2908	-3.09372	2.70678	-2.15507	-4.65024	3.91107	-4.87779	6.64741	-0.394021	-0.910617	-0.163653	6.3638	-1.36612	-2.84383	-1.68825	5.94794	-3.50506	-6.75928	-10.0803	5.02762	-4.35708	-4.97749	-5.44629	5.29712	-4.39502	-5.41505	-6.5358	1
Tb427_000661400	2	166	70.5931	63.07	77.1665	6.32934	3.45289	0	0	0	0	0	0	-0.15629	-0.523282	-1.55677	-3.77316	-5.70258	0.811159	0.741575	0.766831	1.32992	3.00456	-0.737492	1.67875	-0.110959	-1.56342	1.45059	-0.517962	-4.00006	1.82645	-3.62638	-5.28129	2.03999	-6.18312	-6.54201	2.73876	-9.53623	6.76551	-0.520843	-1.23165	-0.278064	6.68483	-1.06941	-2.38064	-1.1717	6.8293	-2.07902	-4.66021	-4.81233	5.07556	-4.62765	-5.39096	-6.38915	4.68114	-6.01527	-6.38332	-9.04428	1
Tb427_000661500:pseudogene	10	768	424.978	465.433	1363.9	577.274	1030.8	1	0	1	2	0	2	0.294169	0.353684	0.680993	0.946301	0.499897	1.17903	1.3051	0.643591	1.29117	0.966396	0.112674	2.52261	0.0112114	-0.0346577	2.31993	-0.00350373	1.05188	2.13624	0.297022	0.704572	2.79458	0.146209	0.463119	1.60718	0.0822596	9.15942	-0.0199502	-0.0673141	-0.00663097	9.22494	-0.213109	-0.596819	-0.0976241	9.99997	-0.0335632	-0.103806	-0.0138335	9.38013	-0.181355	-0.426058	-0.0612321	9.79808	-0.0361255	-0.0854646	-0.0118679	0
Tb427_000661600:pseudogene	4	787	499.383	240.868	599.593	347.352	332.479	3	1	0	5	1	4	0.194317	-1.35468	-5.16718	-5.95136	-6.68519	0.249216	1.13989	3.72811	2.86309	2.85156	0.178843	0.825375	0.0174717	-3.41565	2.41161	-2.51073	-12.2086	8.73118	-32.7017	-6.9124	6.20298	-10.5077	-8.57883	5.41239	-16.2255	9.29329	0.184376	0.630991	0.0932222	8.76811	-1.23124	-3.39024	-2.42328	9.42509	-1.27505	-3.79796	-3.19589	9.03173	-0.968874	-2.24987	-1.0897	9.00021	-1.72701	-3.82516	-3.28112	1
Tb427_000661700:pseudogene	3	122	63.377	57.0115	17.0865	1.70827	0	0	0	0	0	0	0	-0.139656	0.073359	-3.34488	-2.09675	-3.85108	0.094872	1.30895	0.60937	0.281138	1.75196	-0.632855	0.409508	-0.0875586	-0.5284	2.79176	-0.087331	-6.82695	2.26251	-10.3771	-2.1947	0.961581	-1.0972	-3.91286	1.86434	-3.47549	6.46693	-0.248245	-0.553383	-0.0759697	6.39121	-0.793028	-1.66116	-0.564721	5.53652	-3.82688	-6.80679	-10.2221	4.03978	-5.87394	-4.1683	-3.81356	2.96832	-8.60843	-5.61579	-7.02228	2
Tb427_000661800	4	356	161.911	73.2917	93.5994	7.06854	1.72644	0	0	0	0	0	0	0.00726548	-2.66632	-3.77328	-4.51721	-6.42244	0.230123	3.22273	3.47463	1.51765	2.3637	-0.451143	0.566509	-0.0540171	-3.86148	2.93153	-3.22	-8.78795	6.02238	-17.0698	-6.82978	3.50891	-10.2645	-8.66816	3.37546	-16.5587	7.91063	-0.367026	-1.05518	-0.208849	7.34157	-1.90378	-4.6916	-4.70498	7.51694	-2.8751	-7.09955	-11.1144	5.69889	-5.54153	-8.0688	-14.2458	4.81625	-7.93763	-8.71465	-16.7125	2
Tb427_000661900:pseudogene	9	785	425.396	512.075	1391.88	628.539	1022.56	0	2	0	2	1	1	0.29402	0.0206448	0.503067	0.806591	0.339647	0.969725	1.29341	1.04104	1.25481	1.13533	0.223451	2.07496	0.0230526	-0.817485	2.50297	-0.166396	0.622779	2.7298	0.135917	0.408624	2.58241	0.0708138	0.00715176	3.02244	0.00105231	9.17591	-0.0492286	-0.166398	-0.0178368	9.30954	-0.100736	-0.282832	-0.0356112	10.0304	-0.0347173	-0.107568	-0.0144326	9.45724	-0.0857957	-0.202002	-0.0233145	9.80807	-0.078957	-0.186929	-0.0268336	0
Tb427_000662000:pseudogene	6	898	551.32	305.819	716.329	362.446	395.301	5	5	0	5	3	2	0.294253	-0.538051	-1.83775	-2.88437	-3.59461	0.578333	0.964986	2.801	4.8319	4.94842	0.50141	1.30913	0.0608955	-1.98115	2.56646	-0.833795	-5.61929	7.5592	-7.07265	-4.15764	6.52833	-3.86191	-5.65584	6.98353	-7.16587	9.45971	0.145511	0.506471	0.0673931	9.03513	-1.0578	-2.94374	-1.81257	9.64843	-1.20059	-3.63197	-2.92005	9.15749	-1.09052	-2.54388	-1.39907	9.22	-1.6611	-3.75295	-3.15807	1
Tb427_000662100	6	290	224.646	257.704	311.905	164.819	148.272	33	24	5	6	1	1	0.565472	0.174368	-1.8133	-1.65271	-2.59224	0.16657	1.53997	3.94148	3.49847	3.92518	1.12682	0.760841	0.226423	-0.381024	2.47925	-0.0573517	-5.21079	9.10642	-6.09843	-1.84739	3.69966	-0.782782	-4.04368	4.79368	-3.70659	7.99856	0.404182	1.17722	0.255603	8.09738	0.254837	0.675332	0.118829	8.23483	-0.822053	-2.20647	-1.04659	7.77575	-0.676351	-1.45383	-0.460808	7.69968	-1.49083	-2.8475	-1.82919	0
Tb427_000662200	2	172	71.0624	84.6601	106.758	8.68552	0	0	0	0	0	0	0	-0.253273	-0.195641	-1.25297	-3.50623	-7.07569	0.42422	0.771241	0.192494	1.24082	0.968786	-0.915412	0.91247	-0.156858	-0.965016	1.49619	-0.219375	-3.39333	0.63038	-2.62407	-5.18095	1.89547	-5.95693	-7.43465	1.41533	-12.2525	6.79579	-0.560828	-1.33392	-0.320834	6.92128	-0.681049	-1.58058	-0.512918	7.0877	-1.65483	-3.8546	-3.29189	5.31491	-4.2372	-5.41431	-6.44482	3.21523	-9.0946	-6.40118	-9.09408	2
Tb427_000662300:pseudogene	11	906	465.221	550.4	1545.23	670.388	1048.2	13	20	16	37	12	18	0.220754	0.0981458	0.368715	0.605926	0.721216	0.669985	0.922653	1.62766	0.971909	1.09926	-0.0933226	2.21437	-0.00966894	-0.765605	1.96679	-0.151076	0.232704	4.85608	0.0394252	0.558047	1.60043	0.105125	0.737849	2.05872	0.158879	9.34374	-0.118119	-0.40635	-0.0485601	9.4649	-0.191839	-0.540904	-0.0841743	10.2091	-0.0840733	-0.263156	-0.0378003	9.60705	-0.19086	-0.451134	-0.0653744	9.92928	-0.246189	-0.587866	-0.113005	0
Tb427_000662400:pseudogene	5	730	477.555	306.128	759.233	407.058	404.657	18	12	17	28	26	17	0.272011	-0.0159047	-0.646321	-0.652598	-1.65421	0.210651	0.695512	1.41277	1.6623	2.12639	0.265395	0.919927	0.0287951	-0.772756	1.70916	-0.153191	-2.75748	4.16531	-1.74588	-2.17009	3.7368	-1.0726	-3.69641	3.95963	-3.10888	9.20689	0.223806	0.759	0.123508	8.88654	-0.768777	-2.12739	-0.931245	9.54104	-0.822058	-2.46877	-1.31951	9.0918	-0.628452	-1.46261	-0.466124	9.08754	-1.33286	-2.97602	-1.9948	0
Tb427_000662500:pseudogene	5	183	93.2738	111.928	330.616	135.182	222.339	0	0	0	0	0	0	-0.449154	0.175202	0.0374421	-0.0551008	-0.209981	0.98951	0.344119	0.250219	0.273629	0.179544	-1.53229	2.0685	-0.408759	-0.343809	0.46114	-0.0510555	-0.748571	0.601192	-0.175186	-0.728158	0.608156	-0.153847	-0.954159	0.278541	-0.237125	7.03537	-0.247408	-0.615326	-0.0898624	7.16625	-0.351237	-0.845871	-0.166456	7.94541	-0.0860676	-0.223833	-0.0314741	7.30186	-0.326163	-0.665844	-0.117419	7.65975	-0.246414	-0.468092	-0.0818508	0
Tb427_000662600:pseudogene	16	1051	537.619	719.778	1440.3	808.644	1322.78	0	1	0	2	0	2	0.0107378	0.204156	0.31084	0.0679453	0.106954	0.710979	0.505272	0.405679	0.492488	0.587724	-0.605853	1.99371	-0.0819599	-0.489042	1.58332	-0.079098	-0.145271	1.79807	-0.0240168	-0.734803	1.65389	-0.155753	-0.417693	1.47795	-0.0711267	9.55501	-0.1126	-0.395588	-0.0466066	9.76532	0.00322257	0.00914899	0.00118251	10.2654	-0.39748	-1.24798	-0.342275	9.84924	-0.120528	-0.286453	-0.0371557	10.2041	-0.11624	-0.282663	-0.0447959	0
Tb427_000662700:pseudogene	21	539	345.471	427.35	1119.9	464.895	729.294	0	0	0	0	0	0	0.24316	0.486807	0.689754	0.359914	0.264942	0.909625	0.545396	0.366552	0.79311	0.407013	0.234966	2.06441	0.0250805	0.18341	1.45847	0.0249005	1.00888	1.56928	0.278806	0.337803	1.90189	0.0544007	-0.0491072	1.15895	-0.00633359	8.75499	0.170734	0.550058	0.0750846	8.90822	0.150714	0.417423	0.0611798	9.60264	0.177932	0.536616	0.0905886	8.9689	-0.00688467	-0.0159483	-0.00184794	9.29341	-0.0402204	-0.0914476	-0.0125601	0
Tb427_000662800:pseudogene	21	611	448.261	482.102	1120.5	476.796	825.744	0	0	0	0	0	0	0.545597	0.480109	0.556681	0.434311	0.456706	0.506932	0.62798	0.728891	0.618794	0.517085	1.1063	1.7538	0.218715	0.407418	1.10322	0.0617865	0.655013	2.49481	0.145379	0.309985	1.05358	0.0488206	0.267258	1.19943	0.0430462	9.03301	0.379946	1.26429	0.292125	9.08545	0.156908	0.437428	0.0641895	9.69339	0.00132098	0.00400808	0.000534552	9.07747	-0.144875	-0.336993	-0.0449211	9.47332	-0.0363049	-0.0837844	-0.011759	0
Tb427_000662900:pseudogene	12	417	256.499	339.034	771.046	308.223	529.552	0	0	0	0	0	0	0.163604	0.501399	0.494492	-0.115101	0.0309634	0.584654	0.575321	0.486767	0.772927	0.753612	-0.11966	1.6123	-0.0116019	0.457847	1.35059	0.0720979	0.629848	1.59368	0.137642	-1.07723	1.76888	-0.292348	-0.58672	1.80181	-0.114178	8.35563	0.0906543	0.27759	0.0322009	8.55652	0.160825	0.438393	0.0641895	9.14862	-0.00719132	-0.0209795	-0.00238243	8.4879	-0.257137	-0.582215	-0.0965086	8.87781	-0.144588	-0.316538	-0.0516214	0
Tb427_000663000:pseudogene	6	271	159.632	174.523	534.095	204.814	285.476	0	0	0	0	0	0	0.287022	0.172859	0.397966	0.0796005	0.0375902	0.518483	0.784877	0.446982	0.60265	0.64578	0.325207	0.720937	0.0370117	-0.301101	1.68891	-0.0433328	0.411748	1.48262	0.0794389	-0.471259	0.680046	-0.0855794	-0.454647	1.19544	-0.080054	7.70396	-0.00535191	-0.0149067	-0.00162601	7.7681	-0.233064	-0.601211	-0.0986675	8.57356	0.0630786	0.175106	0.0230372	7.88325	-0.259944	-0.564137	-0.092464	8.12228	-0.437383	-0.881999	-0.207155	0
Tb427_000663100:pseudogene	1	33	17.1447	24.4107	28.2296	38.1899	27.0578	0	0	0	0	0	0	-0.0104938	0.34846	-0.770983	0.656742	-0.522303	NA	NA	NA	NA	NA	-0.306084	NA	-0.0345986	0.0109243	NA	0.000837563	-1.65301	NA	-0.650433	0.442561	NA	0.0784508	-0.875287	NA	-0.206242	4.60362	-0.331922	-0.475418	-0.0619008	4.85239	-0.244136	-0.303221	-0.0397009	4.95528	-1.26973	-1.99146	-0.848895	5.16999	0.193266	0.233748	0.0275597	4.92524	-0.892945	-1.00711	-0.257545	0
Tb427_000663200	8	1572	636.893	660.686	2190.3	1071.07	1344.92	2	1	0	2	1	0	-0.27549	-0.25644	-0.0986618	-0.0104736	-0.0956882	0.247879	0.605341	0.453056	0.740432	0.74415	-1.54457	0.992023	-0.415543	-1.63843	1.13202	-0.569412	-1.38154	1.58116	-0.470714	-0.7745	1.2348	-0.169211	-0.74116	1.7039	-0.159857	9.96744	-0.427226	-1.55817	-0.438393	9.99388	-0.683868	-1.9498	-0.778783	10.858	-0.351604	-1.13635	-0.288446	10.3422	-0.267233	-0.640524	-0.111346	10.5063	-0.663564	-1.64317	-0.622132	0
Tb427_000663300:pseudogene	43	1452	958.315	1157.17	2926.13	1383.68	2259.53	0	0	0	0	0	0	0.273626	0.595377	0.410646	0.596643	0.374324	0.51407	0.633662	0.587424	0.685032	1.03017	0.222368	1.99571	0.0229541	0.87549	2.27629	0.186902	0.440204	2.14099	0.0864911	0.683022	1.61726	0.139679	0.443843	3.04616	0.0774099	10.2047	0.288865	1.0743	0.215285	10.3407	0.264567	0.75821	0.140018	11.0097	0.186302	0.60602	0.108198	10.4696	0.223999	0.537825	0.0859704	10.8232	0.20905	0.526596	0.0963728	0
Tb427_000663400:pseudogene	5	83	70.2045	100.856	136.257	99.2695	101.983	0	0	0	0	0	0	0.441234	0.565258	-0.302159	0.190001	0.128216	0.453017	0.138514	0.459186	0.785525	1.18752	0.424719	0.947185	0.0509422	0.406434	0.706207	0.0616948	-1.58283	1.10537	-0.600429	-0.422268	1.46322	-0.0736319	-0.330774	1.93418	-0.0546698	6.26372	0.440489	0.941451	0.172094	6.5235	0.587266	1.26601	0.335811	6.73959	-0.270416	-0.597764	-0.106353	6.51212	0.320303	0.574634	0.0945652	6.53147	-0.266004	-0.422446	-0.0724289	0
Tb427_000663500	71	1551	823.002	1044.74	2922.76	1517.11	2276.15	0	0	0	0	0	0	0.213478	0.525217	0.347809	0.792335	0.671532	0.671902	0.776763	0.617797	0.912301	0.998618	-0.00486053	2.70792	-0.000411908	0.275026	1.84971	0.0389539	0.032671	2.31194	0.00506562	1.17125	2.05942	0.338808	1.20094	2.98784	0.350882	10.1425	-0.0290153	-0.107374	-0.0108984	10.3145	0.0201116	0.0576173	0.00635797	11.0564	0.0912396	0.297365	0.0438826	10.5835	0.268265	0.645012	0.11232	10.8761	0.126133	0.31858	0.051994	0
Tb427_000663700	3	73	48.4564	61.5669	166.969	105.443	141.318	0	0	0	0	0	0	0.47015	0.738891	0.493908	1.94899	0.608106	0.132373	0.0195129	0.423455	0.168601	0.608021	0.330457	0.014732	0.037694	0.348087	0.0199669	0.0517415	0.555672	1.35283	0.118486	1.36272	0.967114	0.441608	0.667768	0.77267	0.136878	5.90655	0.0753992	0.149096	0.0162904	6.07771	0.0305708	0.0592674	0.0064513	6.79371	0.207899	0.463463	0.0749321	6.46341	0.588115	1.04447	0.251316	6.67378	0.391082	0.637014	0.128016	0
Tb427_000663800	77	1349	863.899	1292.53	2404.4	1717.49	2036.71	0	1	0	0	0	0	0.350787	0.80448	0.434027	1.0241	0.624581	1.07568	1.09619	0.891489	1.16973	1.12829	0.440708	3.71949	0.0532295	1.19146	2.85704	0.313244	0.494182	3.3332	0.100772	1.82284	3.1	0.762823	1.12448	3.61415	0.313236	10.0769	0.23869	0.878571	0.153823	10.3674	0.532198	1.52572	0.480462	10.815	0.00195303	0.00629998	0.000672602	10.5724	0.647777	1.5573	0.524263	10.6953	0.161456	0.403999	0.0684868	0
Tb427_000663900	0	NA	NA	NA	NA	NA	NA	NA	NA	NA	NA	NA	NA	NA	NA	NA	NA	NA	NA	NA	NA	NA	NA	NA	NA	NA	NA	NA	NA	NA	NA	NA	NA	NA	NA	NA	NA	NA	NA	NA	NA	NA	NA	NA	NA	NA	NA	NA	NA	NA	NA	NA	NA	NA	NA	NA	NA	NA	NA
Tb427_000664100:pseudogene	1	10	7.19533	15.7367	19.9859	12.0945	21.4225	0	0	0	0	0	0	0.415347	1.47052	0.493801	0.989063	0.975577	NA	NA	NA	NA	NA	0.177024	NA	0.0174013	1.03364	NA	0.246142	0.183502	NA	0.0299813	0.474209	NA	0.0859253	0.620758	NA	0.123539	3.16815	0.069052	0.065133	0.00646316	3.70675	0.72683	0.483554	0.0721828	3.87444	-0.123804	-0.148377	-0.0202248	3.52352	0.152175	0.0801139	0.00822711	3.92333	0.419782	0.363576	0.0600594	0
Tb427_000664200:pseudogene	2	46	24.0605	25.5104	63.2882	31.6314	49.4949	0	0	0	0	0	0	-0.12251	-0.00499566	-0.0475907	0.0628319	-0.0460061	0.490601	0.0390794	0.304622	0.145965	0.476798	-0.517417	0.763264	-0.0639645	-0.555231	0.0548357	-0.0935369	-0.744609	0.591789	-0.17434	-0.405001	0.182097	-0.0697347	-0.458816	0.624251	-0.0810662	5.07871	-0.302852	-0.49125	-0.06506	5.12009	-0.634951	-0.887126	-0.179529	5.76719	-0.562049	-1.04694	-0.250068	5.27253	-0.541818	-0.68152	-0.122362	5.59143	-0.486079	-0.639811	-0.128705	0
Tb427_000664300:pseudogene	11	342	204.896	244.472	666.246	330.005	496.08	0	0	0	1	0	0	0.480093	1.15061	0.83678	1.19684	0.949603	0.824126	1.08923	0.939738	1.33749	0.910247	0.793068	1.58882	0.123357	1.07715	0.915754	0.263889	1.15418	2.2774	0.346992	0.927218	1.31816	0.225707	0.999616	2.41303	0.255727	8.05111	0.036929	0.108385	0.0109695	8.17822	-0.0526054	-0.140203	-0.0153921	8.90048	0.0586974	0.167794	0.0221554	8.39424	0.121448	0.273492	0.0347001	8.68792	0.041101	0.08829	0.0123085	0
Tb427_000664400:pseudogene	0	NA	NA	NA	NA	NA	NA	NA	NA	NA	NA	NA	NA	NA	NA	NA	NA	NA	NA	NA	NA	NA	NA	NA	NA	NA	NA	NA	NA	NA	NA	NA	NA	NA	NA	NA	NA	NA	NA	NA	NA	NA	NA	NA	NA	NA	NA	NA	NA	NA	NA	NA	NA	NA	NA	NA	NA	NA	NA
Tb427_000664500	13	244	120.168	202.547	483.585	279.921	421.743	0	0	0	0	0	0	0.0812896	0.670052	0.570809	1.04941	0.67238	0.59379	0.966717	0.530015	0.737872	0.657548	-0.356664	1.45125	-0.042055	0.730942	1.00332	0.140376	1.04429	1.55787	0.293494	1.02484	1.68841	0.267616	0.883256	0.968815	0.20889	7.4243	-0.277184	-0.737811	-0.118231	7.79968	0.13468	0.348419	0.0486215	8.4264	0.065574	0.179466	0.0236517	8.03257	0.349618	0.768059	0.147892	8.32781	0.282274	0.583144	0.11155	0
Tb427_000664600:pseudogene	1	1	5.85353	1.93067	10.5783	3.86931	3.89386	0	0	0	0	0	0	2.84451	1.6704	2.63079	3.06984	2.32503	NA	NA	NA	NA	NA	2.19324	NA	0.874887	0.375078	NA	0.0565432	2.61279	NA	1.57085	0.94251	NA	0.231526	1.17631	NA	0.338527	1.62626	2.51875	1.43488	0.371149	0.933158	0.587853	0.0528575	0.00564417	2.02731	1.72841	1.19275	0.314626	1.35618	1.30623	0.156112	0.0174043	1.36023	0.828978	0.317442	0.0518365	0
Tb427_000664700:pseudogene	38	1247	753.42	924.992	2368.82	1079.32	1654.31	2	7	4	6	4	8	0.306677	0.63235	0.499637	0.643049	0.552012	0.691977	0.838228	0.600744	1.0437	0.881469	0.140976	2.43001	0.0135275	0.727849	1.857	0.139496	0.651785	2.17222	0.144444	1.05385	2.48521	0.281284	0.569529	2.19537	0.109131	9.92155	0.146605	0.532592	0.0716163	10.0695	0.140942	0.402344	0.0581997	10.7475	0.0913462	0.293765	0.0434517	10.1807	0.0684712	0.163718	0.0184355	10.4886	-0.03148	-0.0778743	-0.0112613	0
Tb427_000664800:pseudogene	5	72	58.235	81.6273	122.144	79.9016	115.654	0	0	0	0	0	0	0.753643	0.152688	0.237854	0.583688	0.60914	0.221485	0.951303	0.824651	0.613444	0.885297	1.03259	0.696308	0.193085	-0.489401	1.79491	-0.0791902	-0.261796	1.93237	-0.0450222	0.0889257	1.54986	0.0120214	0.377665	1.28736	0.0631834	6.02803	0.364287	0.740046	0.11854	6.26985	0.468678	0.954284	0.204433	6.55912	-0.230418	-0.494812	-0.0816777	6.25453	0.197752	0.335183	0.0446284	6.5199	0.118083	0.187137	0.0268336	0
Tb427_000664900	66	1353	732.053	954.913	2627.31	1329.95	2147.16	0	0	0	0	0	0	0.141687	0.628361	0.31893	0.815796	0.684116	0.721521	0.843602	0.593967	0.759619	0.637456	-0.398725	2.31252	-0.0484351	0.41345	2.66704	0.0633541	0.0588103	2.20354	0.00868062	1.11188	2.41168	0.309297	1.03118	1.50621	0.269968	9.95963	-0.0105211	-0.0383469	-0.00407759	10.1512	0.0752796	0.215172	0.02534	10.8811	0.128014	0.414143	0.0646773	10.3901	0.264109	0.63346	0.109703	10.7355	0.234604	0.588287	0.113055	0
Tb427_000665100	2	64	46.7928	68.4235	156.69	83.5045	118.863	0	0	0	0	0	0	0.124823	0.868933	0.701715	0.973354	0.499984	0.812669	0.0690792	0.054683	0.495585	0.257095	7.76192e-05	1.44223	2.68972e-05	0.835056	0.208749	0.17223	0.803999	0.0623402	0.195118	0.961377	0.467911	0.239227	0.34239	0.481235	0.0562184	5.78739	0.207692	0.399758	0.0471678	6.05908	0.3688	0.711398	0.12776	6.6538	0.299787	0.653733	0.121028	6.20181	0.426613	0.714015	0.13116	6.45522	0.324079	0.507572	0.0915212	0
Tb427_000665200	103	1901	1292.92	1776.14	3625.41	2270.09	2969.7	0	0	0	0	0	0	0.387434	0.71317	0.464271	0.962666	0.659287	0.756973	0.786795	0.759869	0.880363	0.70857	0.512747	2.66084	0.0627252	0.629934	2.26866	0.111712	0.471738	2.83491	0.0944979	1.63166	2.4721	0.620352	1.14892	2.20995	0.32463	10.6149	0.35374	1.35634	0.331378	10.8439	0.531365	1.531	0.483206	11.3585	0.119691	0.39468	0.0606503	11.0209	0.581485	1.40427	0.433386	11.2146	0.226779	0.582018	0.111173	0
Tb427_000665500:pseudogene	5	116	91.6754	120.414	267.261	140.965	194.204	0	0	0	0	0	0	0.811327	0.886601	0.616722	0.649532	0.682084	0.875034	0.676543	0.0875289	0.30628	0.66325	1.15523	1.64477	0.236064	1.0189	0.789446	0.240426	0.68326	0.1671	0.153867	0.907997	0.855915	0.217824	0.600814	1.04853	0.117862	6.69525	0.365321	0.852226	0.147149	6.89101	0.388701	0.897607	0.183842	7.46449	0.245222	0.601442	0.107301	7.00424	0.372202	0.728922	0.135605	7.23466	0.201167	0.35926	0.0590728	0
Tb427_000665600	9	2154	935.28	1147.91	3276.8	1544.51	2315.95	5	3	2	9	4	6	-0.227471	0.0692084	-0.0621145	0.0250572	-0.0551027	0.268975	0.62282	0.193686	0.420561	0.784395	-1.47347	1.03318	-0.376382	-0.599758	1.88113	-0.10375	-1.24517	0.855449	-0.393232	-0.66977	1.48397	-0.135698	-0.761986	1.80945	-0.166457	10.4716	-0.300973	-1.14228	-0.241431	10.6193	-0.295089	-0.848417	-0.167273	11.3757	-0.205723	-0.678798	-0.127457	10.8333	-0.165091	-0.398011	-0.0549488	11.1254	-0.314844	-0.804784	-0.177746	0
Tb427_000665700:pseudogene	34	1093	688.685	850.692	2211.04	1041.49	1672.33	0	0	0	0	0	0	0.393077	0.61616	0.627097	0.647277	0.610812	0.649991	1.00382	0.740298	1.00465	0.738856	0.68534	2.15617	0.0987488	0.602299	2.39967	0.104341	1.0626	2.67385	0.301641	0.659202	2.13914	0.132894	1.01073	1.85585	0.260803	9.76174	0.198754	0.711895	0.110747	9.91404	0.198721	0.565788	0.0894174	10.6028	0.176663	0.564301	0.0981198	10.0599	0.200084	0.47744	0.0720153	10.4014	0.17153	0.422177	0.0724289	0
Tb427_000665800:pseudogene	3	42	39.9754	45.8773	94.5263	41.6957	63.914	3	4	2	3	2	5	0.864385	0.803685	0.83678	0.958107	0.383239	0.0699916	0.0352344	0.375753	0.191831	1.17137	1.09425	0.470912	0.213943	0.760205	0.750709	0.149538	0.827617	1.19492	0.203634	0.350614	0.565589	0.0565128	0.158414	1.66008	0.0236005	5.37418	0.563186	0.98321	0.184546	5.47237	0.355377	0.5696	0.0904067	5.98982	0.150981	0.293451	0.0434517	5.40421	-0.0112816	-0.0148891	-0.00172288	5.70935	0.0129293	0.017458	0.00231015	0
Tb427_000665900	61	1028	591.959	807.336	1987.69	1142.53	1680.16	0	0	0	0	0	0	0.0337761	0.581218	0.337536	0.799319	0.644529	0.889448	0.547976	0.739849	0.837269	0.626098	-0.707575	3.20063	-0.103307	0.334519	1.72659	0.0494894	0.00849609	2.79891	0.00142161	1.308	2.19736	0.412171	1.08403	1.77256	0.29404	9.60845	0.060913	0.215097	0.0232147	9.83212	0.205612	0.584512	0.0942452	10.4818	0.107003	0.339767	0.0509954	10.0825	0.423331	1.01055	0.236105	10.3606	0.265415	0.651664	0.132139	0
Tb427_000666000:pseudogene	4	69	46.1005	69.2383	111.616	81.5208	105.836	0	0	0	0	0	0	0.212938	0.8612	0.345766	0.943823	0.144624	0.557481	1.13657	0.649761	1.02177	2.05356	0.0117747	1.13938	0.000962372	0.954293	1.52709	0.21511	-0.0187879	1.54862	-0.00303895	1.15627	1.19939	0.331671	-0.102607	2.96887	-0.0142858	5.83061	0.0809784	0.157407	0.0170708	6.12141	0.282682	0.554431	0.0869192	6.46389	-0.30246	-0.639343	-0.117185	6.23843	0.28655	0.483841	0.0735568	6.42572	0.0487354	0.0759149	0.0109833	0
Tb427_000666100	57	1386	735.966	882.015	2201.63	1136.87	1648.76	30	23	9	15	1	0	0.13784	0.535099	0.467138	0.786743	0.682411	0.816169	0.792935	0.406972	0.994054	0.878361	-0.212163	2.99374	-0.0211394	0.509262	1.66944	0.0837285	0.520078	1.44024	0.108523	1.4923	2.34127	0.524607	0.811305	2.58455	0.183161	9.98085	-0.0364706	-0.133167	-0.0142223	10.1114	-0.0769459	-0.219801	-0.0260061	10.771	-0.165774	-0.533689	-0.0898273	10.2944	-0.00241795	-0.00579153	-0.00071693	10.5624	-0.186456	-0.463181	-0.0809117	0
Tb427_000666300	3	48	34.8237	62.5746	95.8559	99.1763	160.858	0	0	0	1	2	0	0.440059	1.09873	0.489758	1.63621	1.04211	0.0899503	0.348215	0.176272	0.395599	0.595772	0.40488	0.124336	0.0487898	1.53962	0.115158	0.503278	0.253311	0.156474	0.0437771	1.68175	1.53685	0.656224	0.949003	0.942339	0.234868	5.37124	0.176099	0.307214	0.0361979	5.78945	0.632104	1.12718	0.270238	6.09511	-0.0156037	-0.0309223	-0.00369743	6.11955	1.07993	1.77088	0.673814	6.46702	1.17067	1.83748	0.770269	0
Tb427_000666400	81	1309	730.054	968.834	2212.3	1283.57	1842.38	0	0	0	0	0	0	0.294597	0.558415	0.317515	0.826563	0.668977	0.948619	0.924402	0.765454	1.14116	0.982882	-0.0489205	3.20021	-0.00563042	0.171248	2.72886	0.0228978	-0.115049	2.92288	-0.0184505	1.276	2.85864	0.394539	0.833676	2.75637	0.191104	9.93382	0.0318544	0.115845	0.0120953	10.1378	0.14283	0.408168	0.0592727	10.7332	-0.0777622	-0.249916	-0.0353927	10.3407	0.257727	0.617726	0.106068	10.6013	0.0573217	0.142702	0.0199222	0
Tb427_000666500	0	NA	NA	NA	NA	NA	NA	NA	NA	NA	NA	NA	NA	NA	NA	NA	NA	NA	NA	NA	NA	NA	NA	NA	NA	NA	NA	NA	NA	NA	NA	NA	NA	NA	NA	NA	NA	NA	NA	NA	NA	NA	NA	NA	NA	NA	NA	NA	NA	NA	NA	NA	NA	NA	NA	NA	NA	NA	NA
Tb427_000666700:pseudogene	4	320	211.521	209.329	488.083	256.635	566.112	0	0	0	0	0	0	0.34884	0.118383	-0.258728	0.105544	0.598304	0.280481	0.234086	0.181765	0.347504	0.772394	0.247739	1.03318	0.026609	-0.509229	0.403412	-0.0837285	-1.40409	0.593319	-0.484434	-0.408705	0.694954	-0.0708138	0.747479	1.26844	0.161989	8.02612	0.17719	0.518162	0.0694929	8.01863	-0.192108	-0.506116	-0.0772204	8.62832	-0.304113	-0.848555	-0.178855	8.16528	-0.158227	-0.351033	-0.0478128	8.7352	0.328677	0.709453	0.147502	0
Tb427_000666800	16	1481	662.584	512.229	3095.71	682.409	1616.63	0	0	0	0	0	0	0.220983	-0.0285638	0.352026	0.18568	0.29351	0.68461	0.776197	0.627903	1.13124	0.724648	-0.0340691	1.64032	-0.00416515	-1.0513	1.51072	-0.253455	0.278707	1.89319	0.0481957	-0.416989	2.24309	-0.0728641	0.0350703	1.95724	0.00451719	9.95294	-0.284981	-1.03809	-0.203051	9.76745	-0.981585	-2.78687	-1.62113	11.0646	0.241071	0.78595	0.157792	9.9742	-0.852578	-2.03126	-0.886787	10.596	-0.30941	-0.770053	-0.166229	0
Tb427_000666900:pseudogene	45	1732	1078.17	1295.41	3163.33	1528.05	2279.61	0	0	0	1	1	0	0.126641	0.503319	0.584999	0.598913	0.541355	0.717309	0.66337	0.840195	1.03834	0.99352	-0.193126	3.03822	-0.0190371	0.463739	2.19734	0.0735035	0.593021	2.86213	0.12746	1.27843	2.8686	0.396021	0.786199	2.84773	0.174843	10.4168	0.215652	0.815174	0.137661	10.5492	0.188517	0.541606	0.0842912	11.193	0.0511902	0.167749	0.0221554	10.6683	0.124371	0.299326	0.0389614	10.9568	-0.0283725	-0.0719481	-0.0102238	0
Tb427_000667000:pseudogene	1	41	33.6795	54.7728	110.35	30.2685	18.7431	0	0	0	0	0	0	0.645169	1.14509	0.807087	0.0184149	-1.33744	NA	NA	NA	NA	NA	0.698484	NA	0.101016	1.20409	NA	0.31942	0.865144	NA	0.218529	-0.347972	NA	-0.0561027	-1.74168	NA	-0.701678	5.23505	0.346292	0.584212	0.0834395	5.58177	0.651023	1.08452	0.25404	6.08375	0.411015	0.812834	0.166124	5.15921	-0.446813	-0.538132	-0.0859704	4.82065	-1.72325	-1.89401	-0.817	0
Tb427_000667100	75	1778	1014.68	1350.47	3922.62	1742.92	2729.23	0	0	0	0	0	0	0.145937	0.595302	0.524801	0.86716	0.686331	0.597904	0.533033	0.660767	0.789744	0.852307	-0.319806	2.18766	-0.03631	0.626088	1.84483	0.110339	0.789673	2.59474	0.189853	1.48987	2.3852	0.522973	0.949547	2.61013	0.235017	10.392	0.0890122	0.335848	0.0384564	10.5981	0.214383	0.616241	0.102741	11.3671	0.330146	1.089	0.267459	10.7821	0.282931	0.681756	0.122447	11.1055	0.198075	0.505841	0.0911035	0
Tb427_000667300	1	7	9.34686	11.0573	17.8071	14.8677	21.5624	0	0	0	0	0	0	1.25318	1.49159	0.84698	1.78667	1.52095	NA	NA	NA	NA	NA	1.10732	NA	0.219298	0.897033	NA	0.193671	0.635386	NA	0.139232	1.11513	NA	0.310616	1.09244	NA	0.298028	3.10328	0.906741	0.838185	0.143377	3.21881	0.685478	0.332751	0.0450744	3.55061	0.187435	0.205518	0.0279218	3.42436	0.918944	0.455334	0.0660607	3.6852	0.907016	0.733958	0.154761	0
Tb427_000667400	88	1542	1096.09	1356.21	2685.16	1656.23	2130.69	20	43	70	33	102	33	0.364612	0.70264	0.316241	0.701391	0.487179	0.753399	0.924451	0.794612	1.16194	0.887776	0.512473	2.697	0.0627252	0.790186	2.62193	0.158512	-0.0747735	2.96917	-0.011957	0.510092	2.99373	0.0935034	0.523539	2.73526	0.0979274	10.3449	0.403215	1.51597	0.414873	10.4985	0.418477	1.2016	0.305703	10.9911	-0.0250819	-0.0815255	-0.0100596	10.6426	0.406629	0.978361	0.222061	10.8242	0.0376636	0.0948796	0.0131327	0
Tb427_000667500	0	NA	NA	NA	NA	NA	NA	NA	NA	NA	NA	NA	NA	NA	NA	NA	NA	NA	NA	NA	NA	NA	NA	NA	NA	NA	NA	NA	NA	NA	NA	NA	NA	NA	NA	NA	NA	NA	NA	NA	NA	NA	NA	NA	NA	NA	NA	NA	NA	NA	NA	NA	NA	NA	NA	NA	NA	NA	NA
Tb427_000667700:pseudogene	4	110	66.4008	71.6879	195.116	74.686	139.202	0	0	0	0	0	0	0.889372	0.366652	0.256147	0.475994	0.0661822	0.409084	1.07596	0.200803	0.709005	0.677547	1.11793	1.03818	0.222872	-0.108665	1.70145	-0.0135597	-0.216549	0.486242	-0.0370749	0.071256	0.811075	0.00982687	-0.336596	1.22333	-0.0557043	6.42593	-0.0349426	-0.0772444	-0.0076319	6.48079	-0.309716	-0.661672	-0.114934	7.19989	-0.141193	-0.334154	-0.050012	6.51015	-0.492144	-0.882564	-0.185838	6.95705	-0.210075	-0.359012	-0.0590491	0
Tb427_000667800	9	677	323.765	432.481	1166.25	505.542	842.748	0	0	0	0	0	0	0.117192	0.162892	0.56551	0.132795	-0.20315	0.40667	0.536421	0.577885	1.00189	0.559921	-0.32315	1.11648	-0.0368438	-0.370489	1.26516	-0.0555878	0.827995	1.81482	0.203815	-0.445923	1.27568	-0.0791845	-1.10302	0.674992	-0.302809	8.87255	-0.245147	-0.800903	-0.134497	9.08112	-0.147813	-0.412012	-0.0600931	9.79618	-0.0850326	-0.259725	-0.0370804	9.19359	-0.201622	-0.470907	-0.070063	9.56194	-0.152044	-0.353363	-0.0576738	0
Tb427_000667900	22	450	241.497	350.294	1029.85	576.745	744.586	0	0	0	1	1	0	0.0371092	0.348972	0.545879	0.989801	0.432226	0.660825	0.68557	0.537329	0.699439	0.726373	-0.583338	1.97412	-0.0779848	-0.117608	1.57675	-0.0150857	0.576763	1.88089	0.123084	1.25307	1.13715	0.382053	0.429221	1.66575	0.0739431	8.36712	-0.105263	-0.322817	-0.0367098	8.63493	0.103983	0.284562	0.035848	9.41215	0.310102	0.922836	0.202786	8.99421	0.56541	1.31107	0.381249	9.17832	0.246231	0.55428	0.102978	0
Tb427_000668100	3	68	46.2212	42.7226	133.702	144.733	132.412	0	0	0	0	0	0	0.0513646	0.151665	0.501865	1.59934	0.857484	0.26718	0.92255	0.728679	0.711992	0.462956	-0.309823	0.507766	-0.0351166	-0.353226	1.50266	-0.0527072	0.462551	1.30533	0.0921503	1.65966	2.79483	0.640851	0.997532	0.255296	0.254881	5.82202	0.105167	0.204027	0.022395	5.76587	-0.413046	-0.731126	-0.133214	6.58315	-0.0177282	-0.0382202	-0.00455493	6.64013	1.15512	2.12544	0.970823	6.57618	0.39613	0.634183	0.127312	0
Tb427_000668200	104	1840	1163.53	1643.45	3547.02	2095.22	2890.9	36	52	91	114	112	102	0.291758	0.699998	0.491476	0.869625	0.660125	0.833735	0.807021	0.7719	1.02443	0.948773	0.112771	2.99556	0.0112114	0.857827	2.50979	0.180555	0.440959	2.77882	0.0866044	1.2688	2.95882	0.390698	1.03535	2.95284	0.271523	10.5154	0.243481	0.927019	0.167824	10.7644	0.460502	1.32588	0.365244	11.3192	0.13375	0.440403	0.0703137	10.9396	0.508177	1.22636	0.336699	11.1717	0.233702	0.598633	0.116158	0
Tb427_000668500:pseudogene	7	373	263.551	404.124	870.111	507.949	617.386	27	36	35	78	74	53	0.513825	1.10172	0.104462	0.976252	0.313708	0.286346	0.334898	0.601595	0.662456	0.744559	0.795293	1.66921	0.124118	1.97617	1.68317	0.829641	-0.623858	2.20111	-0.136226	1.32292	2.8962	0.419235	0.00219137	1.79515	0.000112534	8.29482	0.287171	0.872147	0.15193	8.6027	0.57796	1.57915	0.512368	9.15542	0.328003	0.957409	0.215561	8.76746	0.639567	1.46887	0.469422	8.90808	0.238222	0.523052	0.0955611	0
Tb427_000668600	21	3664	1843.85	2120.84	7499.34	2975.71	5102.91	1345	470	591	2406	970	1476	0.274482	0.195171	0.470193	0.300918	0.646562	0.64643	0.758512	0.596594	0.80731	0.858384	0.438545	2.31131	0.0528919	-0.225516	2.26394	-0.0308856	1.31943	1.58541	0.434194	0.197822	2.19652	0.0297472	0.592754	2.48463	0.116116	11.3441	-0.0423974	-0.170087	-0.0181108	11.4451	-0.114531	-0.331361	-0.0448846	12.356	0.258588	0.879148	0.187917	11.6893	0.0642681	0.155894	0.0174043	12.0783	0.0879266	0.233221	0.0349355	0
Tb427_000668700:pseudogene	24	2926	1719.21	2574.23	7162.47	3027.47	6133.98	753	436	806	1937	1004	1635	0.163649	0.317272	0.337372	0.319752	0.336115	0.435022	0.59993	0.390406	0.775007	0.688493	0.142662	1.94204	0.0136927	0.121712	2.18989	0.0155351	0.26262	1.76264	0.0451679	0.156076	2.84004	0.0222221	0.21399	2.24459	0.0335514	11.1315	0.169894	0.673372	0.101512	11.4226	0.487679	1.41079	0.4116	12.1607	0.509506	1.72337	0.633948	11.5395	0.404876	0.981308	0.223209	12.0488	0.676933	1.79381	0.735722	0
Tb427_000668800	7	1224	632.44	831.724	1903.35	1085.34	1570.36	15	12	8	17	15	9	0.173867	0.118251	0.138015	0.331913	0.383464	0.57901	0.284531	0.788644	0.483335	1.24466	0.187027	1.34317	0.0183529	-0.578199	1.44045	-0.0986733	-0.267398	2.0272	-0.0462334	0.177763	1.28896	0.0259302	0.501144	2.82621	0.0923446	9.78195	-0.0862458	-0.30948	-0.0361979	9.9794	0.00783688	0.0223384	0.00253137	10.5763	-0.203685	-0.649785	-0.120249	10.1713	0.102783	0.245722	0.0299402	10.4377	-0.0813194	-0.200573	-0.0291098	0
Tb427_000668900:pseudogene	7	3136	2025.59	1877.18	4796.59	2694.41	2875.04	472	391	241	306	224	355	0.213833	0.324167	0.3386	0.178861	-0.255373	0.617031	0.663597	0.522013	0.462974	0.534123	0.416034	2.26319	0.0499633	0.236766	2.11765	0.0327998	0.02001	1.9167	0.00323083	-0.316414	1.30298	-0.0499573	-1.38414	1.16428	-0.452693	11.2997	0.315311	1.26184	0.291207	11.2448	-0.0810065	-0.234096	-0.028413	11.9214	-0.177708	-0.597006	-0.106151	11.5055	0.134801	0.326657	0.0431925	11.5523	-0.531518	-1.38352	-0.450011	0
Tb427_000669000	9	493	399.76	467.002	970.063	510.892	807.917	7	5	5	12	5	6	0.661691	1.15791	1.04826	0.912543	1.21142	0.663844	1.03555	0.878985	1.34817	1.81699	1.59221	1.94114	0.443789	1.97825	2.59474	0.831205	2.38713	1.71525	1.3164	2.03242	2.70597	0.941515	1.82423	3.63344	0.766499	8.79585	0.511747	1.65681	0.495305	8.90787	0.407128	1.12758	0.270238	9.43479	0.093179	0.277744	0.0406832	8.9726	0.257875	0.597456	0.100772	9.30293	0.236257	0.537604	0.0993147	0
Tb427_000669100:pseudogene	0	NA	NA	NA	NA	NA	NA	NA	NA	NA	NA	NA	NA	NA	NA	NA	NA	NA	NA	NA	NA	NA	NA	NA	NA	NA	NA	NA	NA	NA	NA	NA	NA	NA	NA	NA	NA	NA	NA	NA	NA	NA	NA	NA	NA	NA	NA	NA	NA	NA	NA	NA	NA	NA	NA	NA	NA	NA	NA
Tb427_000669200:pseudogene	8	1146	398.02	506.295	1048.2	446.716	511.569	0	0	0	0	0	0	0.0806277	0.282397	-0.132735	-0.923234	-1.34441	0.799548	1.04698	1.40606	0.553648	1.20195	-0.273673	1.62962	-0.0296917	0.0464337	3.08711	0.00554832	-1.32982	4.54964	-0.440068	-3.41909	1.71096	-2.62635	-4.0876	2.13717	-3.78494	9.40076	-0.678786	-2.34872	-1.02914	9.57414	-0.64295	-1.81773	-0.675781	10.0987	-0.986701	-3.06934	-2.07037	9.48392	-1.12198	-2.64357	-1.51395	9.58161	-1.63	-3.79407	-3.22786	1
Tb427_000669300:pseudogene	2	38	21.9128	25.7587	66.471	27.216	49.3817	8	8	7	7	7	11	0.315529	0.486839	0.421137	0.380092	0.314477	0.7856	1.60106	0.594614	1.57929	0.411071	0.0577652	1.15871	0.00632552	0.0108652	2.06125	0.000837563	0.113367	1.06081	0.0182651	-0.114046	1.87778	-0.0152686	-0.0257703	0.458418	-0.00348589	4.87652	-0.173152	-0.266627	-0.0305447	4.99075	-0.3585	-0.473871	-0.0707899	5.66613	-0.223165	-0.407478	-0.0629941	5.02972	-0.496821	-0.568053	-0.0935825	5.45361	-0.221241	-0.28246	-0.0447959	0
Tb427_000669400	6	2728	597.092	811.184	3931.75	979.428	1624.3	22	9	14	36	14	24	-0.349927	-0.395725	-0.291749	-0.673743	-0.73498	0.456184	1.04667	0.673486	1.46923	1.29098	-1.64625	1.35811	-0.474437	-2.03981	3.72488	-0.884879	-2.40109	2.25635	-1.33153	-2.51668	4.84632	-1.43512	-2.33474	3.55553	-1.25181	10.3185	-1.2968	-4.86578	-4.73542	10.5393	-1.14244	-3.28186	-2.26618	11.6775	-0.272481	-0.908463	-0.197869	10.6752	-1.1719	-2.82065	-1.7279	11.04	-1.16989	-2.97852	-1.99797	0
Tb427_000669500	3	890	351.602	400.53	867.518	497.517	611.048	760	271	303	734	407	522	-0.268371	-0.387659	-0.808638	-0.356146	-0.790161	0.984394	0.0721351	0.199374	2.558	3.83334	-1.30911	1.81638	-0.299637	-1.48476	0.696551	-0.470208	-3.18039	1.0577	-2.30927	-1.52985	4.27055	-0.549043	-2.28452	5.89769	-1.19872	9.12916	-0.507205	-1.70576	-0.525671	9.22302	-0.642234	-1.79849	-0.661635	9.78003	-0.906728	-2.76667	-1.67123	9.37926	-0.608287	-1.42901	-0.447442	9.5274	-1.011	-2.34327	-1.23892	0
Tb427_000669600:pseudogene	9	2802	1084.38	937.821	4903.19	1821.76	3312.73	1386	367	252	3818	564	1540	-0.277809	-0.58312	0.16198	-0.0498653	0.148419	1.0049	1.04782	0.552405	0.877342	0.759919	-1.15228	2.39326	-0.235508	-2.91637	3.22636	-1.82636	-0.270789	2.2591	-0.0467815	-0.845513	2.53367	-0.194232	-0.163766	1.47446	-0.0245059	10.7679	-0.451428	-1.749	-0.554347	10.6632	-0.962664	-2.76902	-1.59932	11.8561	0.014025	0.047024	0.00566086	11.142	-0.288396	-0.697149	-0.126671	11.5733	-0.164023	-0.427297	-0.073207	0
Tb427_000669700:pseudogene	7	227	105.862	92.0478	312.866	179.181	242.824	7	1	4	1	2	2	-0.252092	-0.286679	0.0969415	0.349595	-0.00549131	0.288024	0.190654	0.701622	2.08402	0.653206	-0.971711	0.511649	-0.174964	-1.47927	0.693784	-0.466447	-0.698125	1.67887	-0.159102	0.0506957	2.65674	0.00632988	-0.568808	1.03042	-0.109009	7.28128	-0.362809	-0.942537	-0.17232	7.18093	-0.940966	-2.27071	-1.06404	8.06071	-0.471381	-1.24182	-0.339824	7.65951	-0.210257	-0.446924	-0.06502	7.87823	-0.42286	-0.827035	-0.18602	0
Tb427_000669800	8	1086	396.901	498.547	1844.73	567.738	1019.12	0	0	0	1	0	0	-0.160545	-0.262891	0.355601	-0.110448	0.154627	1.08943	0.889598	0.60318	0.863757	0.981349	-0.981014	2.60652	-0.178104	-1.44068	1.52412	-0.4444	0.0472349	2.04181	0.00717545	-0.985684	1.67365	-0.250236	-0.295659	2.13318	-0.0481279	9.35996	-0.607445	-2.09319	-0.809134	9.52425	-0.591342	-1.66982	-0.570298	10.4675	-0.0803256	-0.254875	-0.0362771	9.61791	-0.691116	-1.63402	-0.575282	10.0396	-0.544659	-1.31038	-0.407757	0
Tb427_000669900:pseudogene	1	11	5.96057	13.4101	44.2325	14.7988	41.5308	0	0	0	0	0	0	0.0287286	1.11866	1.43976	1.0897	1.68959	NA	NA	NA	NA	NA	-0.259275	NA	-0.0283254	0.672969	NA	0.12387	1.58871	NA	0.604571	0.612022	NA	0.120128	1.42081	NA	0.476072	3.10761	-0.317704	-0.294081	-0.0343987	3.66081	0.369046	0.238599	0.029038	4.50341	0.894886	1.26106	0.348739	3.72945	0.313524	0.186598	0.0213329	4.45847	1.24413	1.24643	0.374351	0
Tb427_000670000:pseudogene	1	433	279.203	427.798	1377.77	526.256	999.643	386	249	372	1195	452	871	0.426418	0.723557	0.886431	0.660521	0.908097	NA	NA	NA	NA	NA	0.67064	NA	0.0963064	1.05194	NA	0.25362	1.81693	NA	0.778018	0.843261	NA	0.193697	1.18232	NA	0.341601	8.44382	0.16318	0.505539	0.0673341	8.75118	0.456124	1.255	0.330545	9.59426	0.79205	2.38735	1.23226	8.90044	0.483404	1.11669	0.283381	9.36294	0.732167	1.67449	0.64361	0
Tb427_000670100	1	45	19.3815	24.7063	111.86	39.5757	69.4309	0	0	0	0	0	0	-0.274106	-0.0900495	0.690461	0.241813	0.309828	NA	NA	NA	NA	NA	-0.693224	NA	-0.100118	-0.54406	NA	-0.0910713	0.678189	NA	0.152659	-0.0579696	NA	-0.00740019	0.0656608	NA	0.00846217	4.91057	-0.585262	-0.909229	-0.163182	5.08175	-0.651744	-0.896001	-0.183111	6.15989	0.30059	0.602713	0.107668	5.41622	-0.183357	-0.243021	-0.0292726	5.81783	0.036439	0.0503459	0.00715599	0
Tb427_000670200	18	857	645.647	541.078	1652.8	593.666	1152.66	0	0	0	0	0	0	0.441888	0.384159	0.513236	0.18926	0.449418	0.521204	0.876171	0.722118	1.33283	0.76433	0.852947	1.56717	0.139446	0.186539	1.70655	0.0255357	0.705272	2.31024	0.161159	-0.400404	2.70118	-0.0687553	0.373223	1.96432	0.0620525	9.53986	0.444779	1.56031	0.439705	9.41251	-0.14019	-0.394732	-0.0567256	10.2176	0.0934668	0.292694	0.0434126	9.47936	-0.293319	-0.691024	-0.125032	9.95768	-0.0281557	-0.067364	-0.00958973	0
Tb427_000670300:pseudogene	16	1707	970.768	1034.57	3078.36	1223.81	2354.61	0	0	0	0	0	0	0.200843	0.298225	0.299779	0.0806105	0.0837142	0.864127	0.570809	0.270493	0.496944	0.676443	0.125708	2.28387	0.0119254	-0.216786	1.61734	-0.0301043	0.060078	0.965114	0.00883795	-0.694766	1.47938	-0.143383	-0.410379	1.83948	-0.0694612	10.3307	0.0807719	0.303351	0.0360433	10.3766	-0.127605	-0.365863	-0.0513792	11.1629	0.0317692	0.103984	0.0138358	10.4977	-0.18477	-0.443794	-0.0644985	10.9696	0.0396825	0.100691	0.0136104	0
Tb427_000670400	18	822	623.801	538.9	1690.33	630.208	1176.84	0	0	0	0	0	0	0.318536	0.288317	0.464349	0.235202	0.256551	0.679966	0.41148	0.28803	0.571921	0.572416	0.303327	1.97213	0.0338852	-0.266741	1.29688	-0.0376767	0.493286	1.01473	0.100447	-0.441294	1.49591	-0.0781731	-0.0960197	1.46837	-0.0132981	9.48499	0.45239	1.57854	0.450017	9.37954	-0.0883373	-0.248509	-0.0306703	10.2037	0.18546	0.58033	0.102198	9.49235	-0.146337	-0.344873	-0.0466402	9.94259	0.0614433	0.146854	0.0205818	0
Tb427_000670500	8	233	142.615	170.654	448.872	188.322	345.245	0	0	0	0	0	0	0.13394	0.367134	0.386675	0.362214	0.442094	0.620827	0.129241	0.47551	0.851806	0.670132	-0.216916	1.46396	-0.0217818	0.0469437	0.340111	0.00554832	0.187782	1.21479	0.030612	0.0810222	1.48639	0.0109152	0.283348	1.28359	0.0460321	7.51416	0.0400935	0.108322	0.0109695	7.64321	-0.057081	-0.145489	-0.0161734	8.33952	0.0214238	0.0581265	0.00744505	7.71408	-0.173052	-0.369818	-0.0508014	8.15042	0.054835	0.110953	0.0151091	0
Tb427_000670600:pseudogene	13	636	500.646	426.912	1245.7	475.401	933.879	0	0	0	0	0	0	0.53768	0.398552	0.381634	0.35547	0.442155	0.398331	0.569868	0.202342	0.862373	0.366331	0.616321	1.74369	0.0839142	-0.323361	2.23922	-0.047245	0.320138	0.717299	0.0570122	-0.0493903	1.30115	-0.00627489	0.379617	0.872172	0.0635947	9.14155	0.48714	1.64048	0.485235	9.02675	-0.0804749	-0.223885	-0.0265622	9.79867	0.10016	0.305979	0.0453443	9.10427	-0.20535	-0.478129	-0.0720153	9.59094	0.0869661	0.202574	0.0295025	0
Tb427_000670700:pseudogene	5	451	390.006	305.929	944.026	255.497	744.775	1	1	1	0	0	0	0.607643	0.455734	0.512362	0.128322	0.583594	0.770321	0.848289	0.66917	0.962259	0.605544	0.853463	2.00899	0.139526	0.573558	2.29032	0.0977907	0.618114	1.90764	0.13464	-0.299606	1.87205	-0.0468176	0.223683	1.11049	0.0357793	8.71389	0.600159	1.92393	0.675785	8.539	-0.101429	-0.276234	-0.0345681	9.35101	0.179176	0.530838	0.0892118	8.40928	-0.644844	-1.45345	-0.460588	9.18011	0.243454	0.548116	0.101529	0
Tb427_000670800:pseudogene	1	96	73.2507	109.71	191.855	101.168	87.3982	49	50	75	110	51	33	0.548287	0.856406	0.324406	0.42022	-0.462633	NA	NA	NA	NA	NA	0.68935	NA	0.0997078	1.00298	NA	0.233871	0.116066	NA	0.0186549	0.275248	NA	0.0425655	-0.90961	NA	-0.219553	6.39852	0.299693	0.658785	0.0981241	6.68829	0.511611	1.13966	0.275921	7.09004	0.025942	0.0604473	0.00766924	6.63009	0.1456	0.267392	0.033673	6.52511	-0.696437	-1.10475	-0.301649	0
Tb427_000670900	0	NA	NA	NA	NA	NA	NA	NA	NA	NA	NA	NA	NA	NA	NA	NA	NA	NA	NA	NA	NA	NA	NA	NA	NA	NA	NA	NA	NA	NA	NA	NA	NA	NA	NA	NA	NA	NA	NA	NA	NA	NA	NA	NA	NA	NA	NA	NA	NA	NA	NA	NA	NA	NA	NA	NA	NA	NA	NA
Tb427_000671000:pseudogene	0	NA	NA	NA	NA	NA	NA	NA	NA	NA	NA	NA	NA	NA	NA	NA	NA	NA	NA	NA	NA	NA	NA	NA	NA	NA	NA	NA	NA	NA	NA	NA	NA	NA	NA	NA	NA	NA	NA	NA	NA	NA	NA	NA	NA	NA	NA	NA	NA	NA	NA	NA	NA	NA	NA	NA	NA	NA	NA
Tb427_000671100	0	NA	NA	NA	NA	NA	NA	NA	NA	NA	NA	NA	NA	NA	NA	NA	NA	NA	NA	NA	NA	NA	NA	NA	NA	NA	NA	NA	NA	NA	NA	NA	NA	NA	NA	NA	NA	NA	NA	NA	NA	NA	NA	NA	NA	NA	NA	NA	NA	NA	NA	NA	NA	NA	NA	NA	NA	NA	NA
Tb427_000671200	1	7	6.86562	3.66955	8.77367	1.24709	2.18096	0	0	0	0	0	0	0.823159	0.0578074	-0.0825173	-0.807351	-1.05607	NA	NA	NA	NA	NA	0.596991	NA	0.0801047	-0.38356	NA	-0.0578018	-0.59743	NA	-0.12881	-0.783069	NA	-0.172574	-1.0795	NA	-0.291748	2.89385	0.476851	0.412703	0.0491658	2.48339	-0.840116	-0.243961	-0.0300836	3.06002	-0.811887	-0.772754	-0.153982	1.85592	-2.3091	-0.396937	-0.0548341	2.16482	-2.18079	-1.09843	-0.29814	0
Tb427_000671300:pseudogene	2	3070	1608.38	2694.47	7501.55	2057.31	3650.96	19	9	5	77	7	26	0.214239	0.352446	-0.0863356	-0.276813	-1.74943	0.131648	1.09327	0.817894	0.514943	2.65236	0.259886	0.668514	0.0283254	0.889656	2.70594	0.191469	0.133356	2.75804	0.0220173	-0.647322	0.518593	-0.129395	-1.71689	2.10917	-0.682991	11.118	0.00377512	0.0149508	0.00162601	11.4902	0.489262	1.41587	0.414448	12.2287	0.509449	1.72632	0.636184	11.2956	-0.235844	-0.570751	-0.094032	11.7093	-0.151338	-0.3963	-0.0669055	0
Tb427_000671400:pseudogene	7	652	701.023	507.978	894.121	376.162	1109.94	27	21	11	40	4	23	-0.0357446	0.268986	0.134534	-0.545497	-0.781082	3.29191	2.91334	2.23261	4.8744	2.47658	-0.616456	6.54949	-0.0839142	-0.250712	3.22515	-0.0349154	-0.553843	4.65868	-0.11815	-1.68135	5.90398	-0.655928	-1.94773	6.02777	-0.871849	9.40209	0.950308	3.28868	2.08929	9.16994	0.144924	0.405159	0.0586964	9.57748	-0.422023	-1.27058	-0.353325	8.95348	-0.587321	-1.35969	-0.407174	9.73338	0.304612	0.717237	0.149709	0
Tb427_000671500	3	79	58.0078	42.0824	83.9727	35.4985	30.3634	0	0	0	0	0	0	0.24223	0.0890361	0.160736	-0.105075	-1.71044	0.37848	1.73588	0.984254	1.27394	2.44732	0.103759	0.794166	0.0107117	-0.511058	3.30541	-0.0840243	-0.408067	2.37902	-0.0785408	-0.663521	2.07849	-0.133935	-2.31951	2.65523	-1.23601	6.09172	0.229076	0.471891	0.061434	5.86253	-0.642227	-1.17114	-0.291815	6.35665	-0.908798	-1.88636	-0.759472	5.74137	-1.12434	-1.65874	-0.592563	5.63035	-1.95449	-2.59454	-1.52018	0
Tb427_000671600	3	75	68.2469	23.3725	16.3316	8.78621	11.2228	0	0	0	0	0	0	0.948549	-0.361163	-5.39768	-2.69248	-4.54774	0.340087	1.55157	2.07077	3.981	2.32173	1.36754	0.425586	0.326292	-1.13775	2.19125	-0.288453	-9.9729	4.39759	-21.9192	-2.91291	3.37245	-1.91385	-4.74477	3.17109	-5.07443	6.17081	0.540387	1.13236	0.237962	5.40784	-1.43651	-2.24862	-1.0429	5.15575	-3.206	-5.25936	-6.12094	4.72675	-3.06361	-3.07181	-2.05679	4.89483	-3.29934	-3.69348	-3.05912	1
Tb427_000671700:pseudogene	1	10	8.86305	6.8521	2.10552	0.98189	0	0	0	0	0	0	0	0.705178	0.357935	-2.31571	-1.58349	-3.53842	NA	NA	NA	NA	NA	0.521885	NA	0.0649214	-0.115006	NA	-0.0147227	-3.30035	NA	-2.48436	-1.21456	NA	-0.361728	-2.50381	NA	-1.43692	3.30965	0.359501	0.354237	0.0400254	3.13524	-0.458746	-0.2105	-0.0246756	2.38694	-3.15375	-2.4424	-1.29099	1.97988	-3.02483	-0.56824	-0.0935825	1.19616	-5.11894	-1.85073	-0.781253	0
Tb427_000671800:pseudogene	2	290	233.661	197.345	558.158	242.044	405.957	0	0	0	0	0	0	0.630772	0.368048	-0.0852409	0.397758	0.346282	0.118318	0.430734	0.480444	0.540709	0.309424	1.03726	0.732877	0.194433	0.0210275	0.562792	0.00209897	-0.674574	1.08805	-0.151498	0.0876635	0.727889	0.0120087	0.114539	0.352858	0.0158773	8.02688	0.462313	1.35211	0.328969	7.90531	-0.143607	-0.374925	-0.0528361	8.65411	0.0319894	0.0894715	0.0117684	8.05225	-0.107291	-0.236061	-0.0280421	8.42468	-0.018404	-0.0384375	-0.00562958	0
Tb427_000671900:pseudogene	1	29	12.4469	15.9599	33.1095	21.5934	37.4615	0	0	0	0	0	0	-0.281393	-0.0427884	-0.362505	0.0911271	0.10864	NA	NA	NA	NA	NA	-0.668324	NA	-0.0958107	-0.476078	NA	-0.0764394	-1.03894	NA	-0.291286	-0.268306	NA	-0.0413402	-0.188044	NA	-0.0290363	4.28859	-0.611697	-0.803514	-0.134883	4.46177	-0.687578	-0.704861	-0.126398	4.97672	-0.859163	-1.35411	-0.398415	4.67409	-0.460451	-0.45065	-0.0653439	5.06455	-0.243111	-0.283604	-0.0448957	0
Tb427_000672000:pseudogene	3	68	46.706	19.6725	2.15155	0.918035	0	0	0	0	0	0	0	0.268746	-3.76935	-5.39768	-3.80153	-4.54774	0.235371	0.733285	2.01989	2.27989	2.26522	0.0678795	0.365359	0.00651249	-4.26243	1.75937	-3.93409	-9.9729	4.28429	-21.9192	-3.17453	2.89961	-2.26875	-4.74477	3.08699	-5.07443	5.82947	0.120454	0.23408	0.025543	5.21618	-1.55337	-2.2576	-1.05112	3.75243	-5.78375	-6.70615	-9.92403	3.30096	-5.71731	-2.6236	-1.48989	2.54902	-7.7828	-4.44533	-4.42143	2
Tb427_000672100	3	93	66.7628	27.4687	25.1868	11.4113	9.32118	0	0	0	0	0	0	0.401986	-0.380951	-2.60972	-4.14855	-4.89228	0.793956	0.471091	2.70314	1.87777	1.86615	0.464515	1.52989	0.0555981	-1.22396	0.742149	-0.328928	-5.86799	5.07937	-7.70003	-3.56044	2.49612	-2.84451	-5.18258	2.60457	-6.03462	6.30932	0.207709	0.448208	0.0565684	5.67632	-1.49655	-2.57367	-1.37806	5.61492	-2.88767	-5.21874	-6.02727	5.06057	-2.99353	-3.46617	-2.62751	4.9214	-3.86236	-4.35206	-4.23941	1
Tb427_000672200	4	105	51.342	46.8938	61.5593	17.2794	11.5857	0	0	0	0	0	0	-0.0981386	-0.352849	-1.04979	-1.8212	-2.73813	0.787918	1.57517	0.203921	0.601234	0.0976525	-0.634311	1.48264	-0.0878168	-1.3407	2.2893	-0.388215	-3.16902	0.398024	-2.29345	-2.95869	1.31693	-1.97385	-4.46861	1.13727	-4.51042	6.20857	-0.347492	-0.734058	-0.117307	6.14386	-0.875056	-1.72635	-0.608893	6.33834	-1.76253	-3.64691	-2.94484	5.43662	-2.56799	-3.42813	-2.56934	5.15816	-3.72991	-4.44908	-4.42848	1
Tb427_000672300:pseudogene	6	327	254.796	220.153	646.061	274.918	467.18	0	0	0	0	0	0	0.633005	0.710171	0.284527	0.330755	-0.110292	0.391457	1.04553	0.254783	0.867944	1.10825	0.67892	1.6913	0.0978733	0.484622	1.24444	0.0781993	0.0214284	0.737993	0.00349778	-0.220148	0.771869	-0.0327514	-0.588909	1.7967	-0.114945	8.17569	0.421865	1.26031	0.290726	8.07049	-0.146857	-0.388415	-0.0557178	8.846	0.0769435	0.218926	0.0303938	8.23041	-0.0865169	-0.192807	-0.0218691	8.61236	0.0168673	0.0359498	0.00510211	0
Tb427_000672400:pseudogene	6	487	250.494	351.759	894.302	439.47	751.692	6	0	2	6	5	7	-0.607913	0.430787	0.234619	0.193097	0.659928	1.48825	0.624457	1.14429	0.62072	0.848024	-1.73515	2.67119	-0.529894	0.131173	1.62528	0.0166666	-0.104971	2.66705	-0.0168699	-0.156347	1.44672	-0.022295	0.673189	1.89607	0.138559	8.45038	-0.162092	-0.502603	-0.0672681	8.69488	0.000581	0.00159451	0.00032008	9.36734	-0.00891962	-0.0264576	-0.00330164	8.85526	0.0516789	0.119153	0.0134188	9.24211	0.148023	0.335073	0.0546445	0
Tb427_000672500:pseudogene	1	6	10.107	17.8438	16.7325	15.7348	11.8362	0	0	0	0	0	0	1.56435	2.35238	0.980826	2.08897	1.02049	NA	NA	NA	NA	NA	1.44083	NA	0.361595	1.77636	NA	0.668179	0.797745	NA	0.192834	1.33637	NA	0.427017	0.562794	NA	0.107213	3.05369	1.21786	1.10847	0.228908	3.44883	1.57554	0.890005	0.180654	3.40375	0.301186	0.31681	0.0473245	3.36073	1.20089	0.572046	0.0943071	3.16263	0.258602	0.17912	0.0256793	0
Tb427_000672600	0	NA	NA	NA	NA	NA	NA	NA	NA	NA	NA	NA	NA	NA	NA	NA	NA	NA	NA	NA	NA	NA	NA	NA	NA	NA	NA	NA	NA	NA	NA	NA	NA	NA	NA	NA	NA	NA	NA	NA	NA	NA	NA	NA	NA	NA	NA	NA	NA	NA	NA	NA	NA	NA	NA	NA	NA	NA	NA
Tb427_000672700:pseudogene	12	626	357.441	523.534	1046.3	697.767	1032.73	3	6	11	17	6	12	0.63183	0.558261	0.721319	0.894656	0.87043	1.06325	0.897532	0.942581	1.00107	1.18508	1.29575	1.25192	0.294074	0.574691	2.26095	0.0980288	0.920949	2.67605	0.241066	1.5668	0.733633	0.574884	1.30458	1.79943	0.406351	8.88737	0.0110875	0.0362858	0.00394859	9.16234	0.246498	0.688958	0.121412	9.66147	-0.13362	-0.404572	-0.0626602	9.3694	0.386025	0.906602	0.195254	9.65206	0.256786	0.600954	0.116829	0
Tb427_000672800:pseudogene	2	24	12.5264	23.7114	40.2011	16.469	34.1241	0	0	0	0	0	0	-0.202797	1.36097	0.582603	0.758869	0.902777	0.383113	1.77502	0.839397	1.34389	1.26233	-0.5531	0.413019	-0.0711182	0.82606	1.69772	0.168687	0.294231	1.34188	0.0513789	0.0109695	0.998343	0.00140369	0.499965	1.21513	0.0921043	4.15904	-0.34176	-0.43285	-0.0532472	4.60616	0.147833	0.163134	0.0187283	4.98085	-0.314878	-0.49674	-0.0822429	4.34977	-0.592088	-0.494979	-0.0765836	4.86421	-0.114135	-0.126808	-0.0171906	0
Tb427_000672900	5	288	206.37	224.375	619.252	252.382	485.872	0	0	0	0	0	1	0.599598	-0.0150854	0.166469	0.387261	0.596703	0.152508	0.876202	0.742249	0.885448	0.888501	0.752484	1.24057	0.114206	-0.765715	1.85973	-0.151076	-0.480744	2.16063	-0.0967716	0.216926	1.40908	0.0322906	0.683124	1.69014	0.141073	7.9325	0.288531	0.832221	0.142056	7.9927	0.0576216	0.151502	0.0170628	8.72399	0.194262	0.546802	0.0931252	8.07737	-0.035646	-0.0785773	-0.00788464	8.54917	0.254375	0.538533	0.0995793	0
Tb427_000673000:pseudogene	1	4	5.06135	2.33377	18.2341	8.44065	8.77753	0	0	0	0	0	0	1.11962	0.267953	1.6535	1.97001	1.28324	NA	NA	NA	NA	NA	0.808914	NA	0.12769	-0.259781	NA	-0.0365435	1.64608	NA	0.644906	0.941548	NA	0.231063	0.711222	NA	0.150069	2.32268	0.778357	0.560119	0.0774681	1.83632	-0.708499	-0.12746	-0.0143038	3.19876	0.944659	0.936578	0.207504	2.66515	0.830332	0.251426	0.0310083	2.69183	0.36347	0.217333	0.03213	0
Tb427_000673100:pseudogene	0	NA	NA	NA	NA	NA	NA	NA	NA	NA	NA	NA	NA	NA	NA	NA	NA	NA	NA	NA	NA	NA	NA	NA	NA	NA	NA	NA	NA	NA	NA	NA	NA	NA	NA	NA	NA	NA	NA	NA	NA	NA	NA	NA	NA	NA	NA	NA	NA	NA	NA	NA	NA	NA	NA	NA	NA	NA	NA
Tb427_000673200:pseudogene	9	435	264.097	339.541	764.398	409.711	643.206	7	3	10	14	4	8	0.0110447	0.368808	0.264993	0.35678	0.489929	0.425747	0.544489	0.242479	0.796039	1.01254	-0.524222	1.09833	-0.0655644	0.118641	1.11321	0.0151892	-0.108501	0.811048	-0.0176268	0.35065	1.49038	0.0565128	0.427542	1.55434	0.0733821	8.40709	0.0745035	0.229703	0.025223	8.58805	0.104428	0.285118	0.035869	9.17283	-0.0796788	-0.232891	-0.0327816	8.72338	0.105705	0.242269	0.029061	9.04839	0.0800609	0.178121	0.0256726	0
Tb427_000673300:pseudogene	2	21	16.6741	13.4974	41.0981	21.2903	24.4625	0	0	0	0	0	0	0.651587	0.284176	0.598016	0.864969	0.387744	0.327262	0.0773881	0.498391	0.379939	0.699794	0.521073	0.317327	0.0649214	-0.250678	0.00316418	-0.0349154	0.387127	0.79834	0.0735682	0.361318	0.110481	0.0588518	-0.0031766	0.719933	-0.000276223	4.26421	0.251024	0.327499	0.0373205	4.11668	-0.490693	-0.416707	-0.0610033	4.90236	-0.0978811	-0.151668	-0.0203593	4.43594	-0.0378441	-0.0330373	-0.00329988	4.53398	-0.407921	-0.416815	-0.0711764	0
Tb427_000673400:pseudogene	15	357	214.541	272.132	752.652	307.562	624.824	0	0	0	0	0	0	0.488685	0.637891	0.721811	0.921894	1.07099	0.992254	0.815429	0.889957	1.32257	0.852708	0.407947	2.61356	0.0493295	0.588728	1.47845	0.101049	1.29018	2.45653	0.41791	0.888768	1.77982	0.210156	1.50492	1.68727	0.531237	8.11513	0.0446683	0.132309	0.0141527	8.28631	0.0479408	0.12868	0.0144158	9.0193	0.177053	0.511183	0.0852348	8.37444	-0.0429954	-0.0967067	-0.0101116	8.88513	0.317942	0.696546	0.144062	0
Tb427_000673500	5	206	96.443	130.169	329.429	155.979	272.479	0	0	0	0	0	0	-0.265499	0.173068	0.111018	0.374418	0.500952	0.455504	0.35916	0.248513	0.941355	0.816855	-0.877233	0.753421	-0.145702	-0.479683	1.17029	-0.0771482	-0.565651	0.811514	-0.120744	0.262936	1.41845	0.040836	0.544408	1.25839	0.103185	7.14453	-0.364067	-0.923417	-0.167139	7.35988	-0.290277	-0.716958	-0.129102	8.028	-0.258561	-0.678703	-0.127451	7.48991	-0.279857	-0.584271	-0.0970143	7.89132	-0.116821	-0.228867	-0.0340774	0
Tb427_000673600:pseudogene	1	42	14.8327	6.24295	105.755	19.4378	24.5129	0	0	0	0	0	0	-0.55493	-1.83519	0.712268	-0.608302	-1.01618	NA	NA	NA	NA	NA	-1.07786	NA	-0.208458	-2.40246	NA	-1.23393	0.70407	NA	0.160869	-1.08129	NA	-0.294374	-1.42558	NA	-0.479473	4.67397	-0.874137	-1.27592	-0.296941	4.08139	-2.53015	-2.10574	-0.912225	6.07039	0.315085	0.621598	0.111955	4.86341	-1.1243	-1.19811	-0.321648	5.027	-1.37288	-1.58717	-0.580296	0
Tb427_000673700:pseudogene	3	105	84.3992	49.8132	159.699	63.7431	103.547	0	0	0	0	0	0	0.432251	0.0252723	0.56259	0.399283	0.368398	1.00612	0.148585	0.946538	1.47645	1.49718	0.12314	2.62853	0.0119254	-0.604372	0.360541	-0.104768	0.744791	1.08211	0.174381	0.279154	0.335938	0.0433733	0.225061	1.19029	0.0361306	6.56439	0.382883	0.870445	0.151728	6.18698	-0.785608	-1.56711	-0.504558	7.02241	-0.369105	-0.851659	-0.179984	6.36328	-0.6608	-1.14836	-0.298748	6.71109	-0.575998	-0.944339	-0.231195	0
Tb427_000673800	3	255	139.47	105.293	76.1983	11.9536	3.64235	0	0	0	0	0	0	0.174779	-0.626809	-2.82319	-5.01927	-5.8707	0.0933943	1.21982	2.54743	0.16896	2.74609	0.0570055	0.110316	0.00632552	-2.14412	2.87071	-0.978297	-7.89901	6.65178	-13.8318	-4.8297	1.04968	-5.19264	-6.52607	0.861564	-9.49101	7.56308	-0.119289	-0.324867	-0.0370061	7.36114	-0.902031	-2.22828	-1.02326	7.12915	-2.70384	-6.33554	-8.86569	5.81784	-4.33556	-6.54493	-9.40127	5.02381	-6.55492	-7.57223	-12.666	2
Tb427_000673900:pseudogene	5	482	223.874	35.6479	0	0	0	0	0	0	0	0	0	-0.432802	-4.61677	-6.12369	-4.6249	-5.36546	0.102694	0.497413	0.839084	0.950471	0.944054	-1.39943	0.998435	-0.341399	-6.17399	0.878735	-8.25546	-13.3256	2.03128	-38.8955	-4.87387	1.33938	-5.28478	-6.76627	1.45111	-10.1859	8.36207	-0.313616	-0.961143	-0.17829	7.04511	-3.39203	-8.02676	-13.9316	3.95719	-10.9994	-13.4777	-39.6433	3.95719	-9.99941	-6.77882	-10.0817	3.95719	-10.5556	-9.22962	-18.7152	4
Tb427_000674000:pseudogene	2	114	69.1027	57.1953	117.702	55.6873	98.9624	0	0	0	0	0	0	0.0680655	-1.89935	-3.21053	-2.50134	-2.81282	0.435456	3.09164	4.61136	3.47762	4.11172	-0.171194	0.862082	-0.016887	-2.31579	3.16765	-1.14438	-5.63185	7.05221	-7.10357	-2.31264	2.29567	-1.21527	-2.92223	3.66462	-1.95327	6.48014	-0.0262676	-0.0587126	-0.00574397	6.34479	-0.694447	-1.4393	-0.427501	6.86216	-0.931746	-2.09906	-0.944051	6.32569	-0.974386	-1.67904	-0.60706	6.73764	-0.758289	-1.24893	-0.375736	0
Tb427_000674100	4	272	124.416	74.426	75.3386	16.6809	2.73176	0	0	0	0	0	0	-0.177622	-0.944856	-2.21407	-3.67462	-5.09223	0.71158	1.03091	1.2709	1.52918	1.51797	-0.909223	1.35099	-0.154852	-3.00497	2.50451	-1.93914	-6.83632	4.07669	-10.4051	-4.6862	1.81146	-4.89194	-6.98136	2.52508	-10.8319	7.52746	-0.378257	-1.02418	-0.198836	7.15875	-1.50774	-3.62724	-2.78335	7.16749	-2.81162	-6.62394	-9.68473	6.09642	-3.94806	-6.43597	-9.09123	4.89122	-7.01009	-7.84055	-13.5675	2
Tb427_000674200:pseudogene	5	455	217.044	23.6235	0	0	0	0	0	0	0	0	0	-0.128108	-3.7503	-6.17541	-4.68321	-5.4234	0.638827	1.46327	2.25577	2.57134	2.55248	-0.763213	2.11787	-0.116557	-5.78962	3.38625	-7.26372	-13.4535	5.3069	-39.6387	-4.96249	3.25998	-5.47594	-6.85898	3.70922	-10.4624	8.29824	-0.278498	-0.846202	-0.145566	6.71184	-3.91724	-8.76462	-16.6132	3.91565	-10.9178	-13.2303	-38.2112	3.91565	-9.91875	-6.56929	-9.47056	3.91565	-10.4738	-9.05184	-18.0121	4
Tb427_000674300	1	6	5.33263	5.50938	11.1169	2.22974	6.22329	0	0	0	0	0	0	0.677105	0.78373	0.442286	-0.0497195	0.27734	NA	NA	NA	NA	NA	0.407792	NA	0.0493295	0.17717	NA	0.0237824	0.0762934	NA	0.0121849	-0.39809	NA	-0.068151	-0.0866422	NA	-0.0117858	2.62229	0.332337	0.263695	0.0299531	2.64383	-0.0943964	-0.0307624	-0.00346128	3.1193	-0.278234	-0.269501	-0.0391303	2.0746	-1.44612	-0.290607	-0.0378538	2.7248	-0.630599	-0.381039	-0.063674	0
Tb427_000674400	3	97	46.6947	68.8867	166.904	89.5735	130.797	1	2	2	3	0	2	-0.440354	-0.244238	-0.368664	0.196721	0.322225	0.410346	0.953901	0.85899	3.30621	0.023651	-0.998233	0.769932	-0.183003	-0.864341	1.40245	-0.183029	-1.42067	1.77159	-0.494616	-0.124002	3.68555	-0.0169038	-0.0707553	0.392299	-0.00931143	6.08394	-0.375786	-0.7728	-0.127078	6.36196	-0.19509	-0.405944	-0.0589019	6.99726	-0.192796	-0.443212	-0.0709954	6.55018	-0.0486052	-0.0878751	-0.00913491	6.82201	-0.123191	-0.205846	-0.0299729	0
Tb427_000674500	2	79	46.1751	0	0	0	0	0	0	0	0	0	0	0.00107393	-5.2643	-6.44933	-4.98742	-5.72608	0.471855	0.96003	1.00661	1.12987	1.12316	-0.297891	0.844559	-0.032936	-5.09297	1.38814	-5.62471	-10.6624	1.91288	-25.0197	-4.1012	1.36702	-3.76038	-5.60969	1.41459	-7.05243	5.92873	-0.105484	-0.209626	-0.0227466	2.65644	-7.29312	-2.3982	-1.18996	2.65644	-8.44593	-7.1151	-11.1622	2.65644	-7.47351	-2.24968	-1.08959	2.65644	-7.99432	-4.72642	-4.99213	5
Tb427_000674600:pseudogene	3	163	96.9641	38.578	32.6524	1.08205	0	0	0	1	0	0	0	0.133139	-3.79948	-4.90522	-4.89819	-5.63705	0.0424114	2.05173	2.16637	0.939689	2.44409	-0.143308	0.00363045	-0.0136927	-3.66342	1.5884	-2.89498	-8.99314	3.34134	-17.8662	-4.50211	2.80543	-4.51943	-6.1914	3.14299	-8.55946	6.97997	-0.0281518	-0.0693103	-0.00672088	6.32072	-1.77228	-3.65261	-2.82278	6.20209	-3.30415	-6.67535	-9.83352	4.00747	-6.77346	-4.7219	-4.89794	3.17657	-9.01849	-6.27331	-8.74044	2
Tb427_000674700:pseudogene	13	450	293.2	242.442	620.169	254.372	451.676	2	0	0	1	1	2	0.409334	-0.1724	0.0118941	-0.108798	0.128669	0.785382	0.669684	0.922203	0.541332	1.25591	0.511634	1.72691	0.0627252	-1.21034	2.19222	-0.322414	-1.02586	2.52426	-0.285788	-1.06462	1.54233	-0.286167	-0.382478	2.11576	-0.0640406	8.50679	0.181447	0.56675	0.0791356	8.36993	-0.445761	-1.20262	-0.305985	9.04653	-0.434642	-1.25768	-0.347405	8.4045	-0.648281	-1.46078	-0.464975	8.81806	-0.485437	-1.05654	-0.279409	0
Tb427_000674800	259	3814	1692.78	2152.56	5503.19	2960.21	5194.35	3	1	1	4	2	2	-0.306481	0.150472	0.153839	0.454956	0.539546	1.00332	0.952474	0.701117	1.03167	0.924158	-2.34672	3.77551	-1.01576	-1.08542	2.83246	-0.267365	-0.772352	2.8241	-0.183973	-0.155348	2.8642	-0.022061	0.715433	3.14204	0.151197	11.3114	-0.225291	-0.902177	-0.161218	11.4847	-0.148043	-0.428408	-0.062936	12.1617	-0.252929	-0.855536	-0.18087	11.7145	0.000320231	0.000776875	9.35831e-05	12.1201	0.0569613	0.15129	0.021495	0
Tb427_000674900:pseudogene	2	255	156.32	48.9457	20.3015	0	0	5	5	1	0	0	0	0.481742	-0.943811	-3.64535	-6.09653	-6.83122	0.38162	1.56344	1.02951	3.00725	2.99303	0.544361	0.50046	0.0695919	-2.5622	3.21569	-1.40354	-7.85175	3.32957	-13.6695	-6.11095	4.58119	-8.2409	-7.36172	4.27656	-12.018	7.64507	0.0490172	0.135262	0.0145156	6.81248	-2.04021	-4.64861	-4.61763	6.1879	-4.62113	-9.31244	-19.0342	3.49859	-9.10886	-4.72336	-4.90089	3.49859	-9.65256	-7.39612	-12.0901	3
Tb427_000675000	0	NA	NA	NA	NA	NA	NA	NA	NA	NA	NA	NA	NA	NA	NA	NA	NA	NA	NA	NA	NA	NA	NA	NA	NA	NA	NA	NA	NA	NA	NA	NA	NA	NA	NA	NA	NA	NA	NA	NA	NA	NA	NA	NA	NA	NA	NA	NA	NA	NA	NA	NA	NA	NA	NA	NA	NA	NA	NA
Tb427_000675100	2	252	96.9851	0	0	0	0	61	27	0	0	0	0	-0.329949	-6.90067	-8.15166	-6.87181	-7.60138	0.332758	1.17595	1.21511	1.32879	1.32366	-1.11896	0.809495	-0.223273	-7.87946	2.2629	-13.4239	-14.1266	2.61624	-43.6649	-6.90521	2.30786	-10.4865	-8.25484	2.04471	-15.0445	7.29362	-0.63831	-1.66179	-0.497841	3.49007	-8.89831	-5.16221	-5.71613	3.49007	-10.0824	-10.8684	-25.8586	3.49007	-9.09231	-4.69037	-4.83229	3.49007	-9.63579	-7.3647	-11.9885	5
Tb427_000675200:pseudogene	1	102	73.2691	52.5089	33.6727	2.16409	0	0	1	1	0	0	0	0.462901	-0.258306	-2.1855	-4.65442	-7.48763	NA	NA	NA	NA	NA	0.54116	NA	0.0691078	-0.830317	NA	-0.170191	-4.09391	NA	-3.79572	-4.91408	NA	-5.37079	-6.39308	NA	-9.11402	6.44221	0.215332	0.477604	0.0624245	6.20382	-0.667436	-1.33705	-0.371459	5.88713	-2.59838	-4.95342	-5.43153	4.04656	-5.34567	-3.80754	-3.1764	2.83974	-8.35525	-5.23561	-6.11467	2
Tb427_000675300:pseudogene	7	322	170.444	158.953	453.556	174.244	293.633	0	0	0	0	0	0	-0.0175681	-0.0239218	0.475519	0.279881	-0.29263	0.675123	0.591746	0.659183	1.16202	0.940343	-0.587711	1.57413	-0.0785569	-0.845536	1.13998	-0.176042	0.298704	1.67775	0.0524644	-0.344418	2.03968	-0.055591	-0.98032	1.41527	-0.248164	7.87527	-0.15041	-0.43013	-0.0527151	7.82507	-0.611583	-1.58575	-0.516233	8.57994	-0.420608	-1.16831	-0.303133	7.89113	-0.740419	-1.60796	-0.558015	8.26674	-0.640686	-1.3143	-0.410095	0
Tb427_000675400	286	4630	2203.65	2673.8	6716.17	3720.6	6081.76	11	4	4	5	2	11	-0.255715	0.103077	0.102123	0.478938	0.419727	1.02763	0.908707	0.838444	1.03823	0.967977	-2.18179	4.12498	-0.865894	-1.3016	2.94923	-0.367129	-1.00969	3.3895	-0.27913	-0.0597348	2.87064	-0.00783724	0.294091	3.24936	0.0479763	11.6415	-0.107173	-0.436681	-0.0539273	11.7809	-0.0928911	-0.269178	-0.0340282	12.4452	-0.234781	-0.799983	-0.162403	12.0192	0.0681444	0.165541	0.0187812	12.3737	0.0126591	0.0338839	0.00490746	0
Tb427_000675500	6	282	166.965	59.9107	61.7214	26.6172	26.0502	8	4	1	0	0	0	0.184366	-0.359666	-1.89659	-1.47891	-1.91031	0.393732	0.980416	3.25037	3.94344	4.00017	-0.126904	0.862012	-0.0119254	-1.14995	1.57598	-0.293839	-5.09465	8.74228	-5.83312	-1.85009	3.95808	-0.784863	-2.67274	4.83652	-1.63522	7.76491	0.00515636	0.0144991	0.00161697	7.02942	-1.88003	-4.43825	-4.19965	7.05072	-3.15345	-7.30623	-11.7637	6.45162	-3.32101	-5.88328	-7.60388	6.43638	-3.97594	-6.20553	-8.55491	0
Tb427_000675600	2	222	15.4853	10.7676	4.21104	0.98189	0	69	3	0	0	0	0	-1.95834	-3.81049	-5.69901	-5.18874	-6.54236	2.63737	5.94701	5.04582	4.03378	3.10283	-4.13439	5.18991	-3.38701	-4.98522	6.9693	-5.38777	-10.3535	8.65783	-23.6063	-5.56992	4.71462	-6.8653	-6.97453	4.29883	-10.8109	5.89817	-3.13778	-6.19306	-7.80237	5.64588	-4.06121	-6.9141	-10.3225	5.01685	-6.60745	-10.509	-24.194	4.18255	-7.30215	-5.59664	-6.8855	3.39883	-9.45613	-7.03415	-10.9505	2
Tb427_000675700:pseudogene	1	125	65.4682	80.6961	234.567	113.957	122.804	0	0	0	0	0	0	0.0110479	0.0381814	0.209786	0.199278	-0.362132	NA	NA	NA	NA	NA	-0.271329	NA	-0.0292447	-0.3628	NA	-0.0544246	-0.0832952	NA	-0.0130387	-0.054926	NA	-0.00695859	-0.799382	NA	-0.179171	6.50762	-0.234533	-0.527144	-0.0708571	6.65744	-0.310551	-0.687718	-0.121361	7.42424	-0.0514952	-0.125636	-0.0174968	6.9051	-0.0465611	-0.0897702	-0.00937867	6.95881	-0.573785	-0.980865	-0.246087	0
Tb427_000675800:pseudogene	3	19	12.7484	18.7411	55.8408	30.95	43.4941	0	0	0	0	0	0	0.441006	1.28441	0.808361	1.72568	1.53992	0.0218135	0.589521	0.155895	0.0345399	0.671486	0.187844	0.195958	0.0183529	0.720464	0.503809	0.137933	0.980526	0.664897	0.266343	1.10263	0.294679	0.304675	1.22601	1.09182	0.363046	4.00657	0.00389419	0.00472184	0.00020056	4.27576	0.121044	0.112346	0.0121197	5.05076	0.486126	0.779087	0.155541	4.6302	0.643682	0.617216	0.10593	4.87232	0.560958	0.624495	0.123945	0
Tb427_000675900:pseudogene	0	NA	NA	NA	NA	NA	NA	NA	NA	NA	NA	NA	NA	NA	NA	NA	NA	NA	NA	NA	NA	NA	NA	NA	NA	NA	NA	NA	NA	NA	NA	NA	NA	NA	NA	NA	NA	NA	NA	NA	NA	NA	NA	NA	NA	NA	NA	NA	NA	NA	NA	NA	NA	NA	NA	NA	NA	NA	NA
Tb427_000676000:pseudogene	2	148	98.8562	117.101	336.339	158.041	157.504	0	0	0	0	0	0	0.412471	0.215989	0.791614	0.788495	0.265258	0.0812642	0.197126	0.547026	0.596519	0.894661	0.386853	0.133686	0.0459881	-0.115597	0.504943	-0.0148353	0.980064	0.761981	0.266192	0.601027	0.40247	0.117421	-0.163874	1.19513	-0.024511	6.92443	0.13549	0.330168	0.0377928	7.04604	0.0100213	0.0237174	0.00263762	7.80512	0.238786	0.610972	0.109145	7.26151	0.20143	0.409085	0.0572776	7.25907	-0.449529	-0.805805	-0.178057	0
Tb427_000676100:pseudogene	5	170	140.88	109.483	329.48	159.174	304.067	0	0	0	0	0	0	0.400597	0.464776	0.788144	1.08824	0.604449	0.591049	0.781477	0.493132	2.06021	0.759944	0.207589	1.40937	0.020886	-0.109974	1.09889	-0.0137877	1.01842	0.960326	0.282503	1.33723	1.68489	0.427561	0.884393	1.71967	0.209247	7.27853	0.463733	1.20415	0.266366	7.09738	-0.282081	-0.672696	-0.118042	7.88993	0.0129304	0.0334143	0.00399433	7.36631	0.0184854	0.0380401	0.00379995	7.83212	0.315685	0.613719	0.120516	0
Tb427_000676200	4	233	66.9836	11.7465	5.2638	0	0	0	0	0	0	0	0	-0.970137	-5.11946	-6.29782	-4.81807	-5.55768	0.230651	2.09602	2.18399	1.88195	1.86904	-2.496	0.683524	-1.15747	-6.11139	4.33695	-8.08981	-12.9582	5.47716	-36.7985	-4.89358	2.44668	-5.32647	-6.66779	2.67075	-9.89862	6.97187	-1.07304	-2.63791	-1.31511	5.74079	-4.00358	-7.03051	-10.6751	5.19715	-6.37943	-10.5607	-24.4298	3.43364	-8.98273	-4.47642	-4.40055	3.43364	-9.52467	-7.15899	-11.3362	3
Tb427_000676300:pseudogene	1	35	31.3997	22.4539	32.1685	5.13454	3.99926	0	0	0	0	0	0	0.768619	0.147809	-0.677293	-1.99801	-3.00996	NA	NA	NA	NA	NA	0.861524	NA	0.141314	-0.241414	NA	-0.0336479	-1.52482	NA	-0.561684	-2.21577	NA	-1.11694	-3.06967	NA	-2.1528	5.07261	0.463437	0.750567	0.121896	4.83521	-0.447096	-0.550906	-0.0863961	5.08979	-1.16306	-1.8803	-0.754575	3.82202	-2.74833	-1.72584	-0.641643	3.65972	-3.63046	-2.91615	-1.91658	0
Tb427_000676400:pseudogene	2	14	13.0395	13.3967	58.6585	24.9869	36.6552	0	0	0	0	0	0	1.07751	0.852653	1.8812	2.00062	1.80475	0.943678	0.103356	1.05077	1.22748	1.65245	0.92067	0.945601	0.158545	0.256889	0.254022	0.0358583	2.57991	1.50082	1.53256	1.26254	0.466655	0.38732	1.47827	1.52235	0.513751	3.80854	0.45224	0.517667	0.0693915	3.82732	0.0456283	0.0326855	0.00363879	4.87225	0.977357	1.50394	0.48722	4.26483	0.746561	0.597453	0.100772	4.53674	0.73425	0.750797	0.159994	0
Tb427_000676500:pseudogene	0	NA	NA	NA	NA	NA	NA	NA	NA	NA	NA	NA	NA	NA	NA	NA	NA	NA	NA	NA	NA	NA	NA	NA	NA	NA	NA	NA	NA	NA	NA	NA	NA	NA	NA	NA	NA	NA	NA	NA	NA	NA	NA	NA	NA	NA	NA	NA	NA	NA	NA	NA	NA	NA	NA	NA	NA	NA	NA
Tb427_000676600:pseudogene	2	177	96.083	145.903	320.61	150.008	202.6	0	0	0	0	0	0	-0.510624	0.0331671	0.0555423	0.284864	-0.288829	1.00176	0.617292	0.175772	0.310454	0.29829	-0.993565	1.51701	-0.181553	-0.266872	1.10362	-0.0376767	-0.47025	0.429248	-0.0940951	-0.0853771	0.345677	-0.0115532	-0.756937	0.318334	-0.165066	7.03269	-0.157005	-0.390295	-0.0460788	7.33274	0.0900616	0.221701	0.0263121	7.8993	-0.0840809	-0.217515	-0.030281	7.35269	-0.125635	-0.258108	-0.0321591	7.56886	-0.335079	-0.628527	-0.125286	0
Tb427_000676700	14	1146	634.502	757.61	2335.96	1469.43	1390.31	138	77	102	228	157	204	0.201521	0.132022	0.350111	0.338142	0.226997	0.856731	0.502633	0.241233	0.627362	0.508775	0.0957897	2.20566	0.00982922	-0.713439	1.35253	-0.135641	0.248749	0.704754	0.0427664	-0.281401	1.22222	-0.043698	-0.199464	1.44083	-0.0312244	9.73682	0.011026	0.0394035	0.00419291	9.86464	-0.0403161	-0.114681	-0.0124809	10.6766	0.19038	0.610246	0.109077	10.3423	0.64462	1.54508	0.516258	10.3024	-0.166185	-0.406593	-0.0690087	0
Tb427_000676800	4	296	181.798	253.351	726.812	296.506	494.647	50	62	103	131	76	106	0.0266653	0.236173	0.893368	0.472173	0.420404	0.598482	0.633134	0.732136	0.708181	0.136926	-0.375301	1.58229	-0.0445232	-0.0564775	0.983865	-0.00657613	1.97413	1.05771	0.913145	0.0944543	1.06722	0.0128221	0.405374	0.305185	0.0682027	7.86102	0.0628815	0.179436	0.0197055	8.09986	0.200995	0.532743	0.0825675	8.85916	0.390679	1.11286	0.278329	8.21312	0.164812	0.366859	0.0504163	8.5818	0.241719	0.513521	0.0929072	0
Tb427_000676900:pseudogene	5	423	279.119	389.548	1404.24	584.426	990.813	11	5	5	19	6	12	0.526056	0.390572	1.3076	0.969612	1.49799	1.58204	0.39336	1.01821	1.6481	0.728708	1.31484	2.27497	0.302614	0.0412609	1.09417	0.00473613	2.20153	2.78278	1.12334	1.88369	1.17605	0.812604	2.0807	1.18463	0.993209	8.42677	0.195516	0.604366	0.0877813	8.66686	0.348551	0.955312	0.204697	9.59115	0.85305	2.57066	1.43536	8.95916	0.671607	1.55518	0.522889	9.33971	0.752323	1.71724	0.676408	0
Tb427_000677000:pseudogene	2	37	22.5772	35.1997	53.919	31.8728	85.4758	0	0	0	0	0	0	0.252225	0.802844	-0.00163001	0.122418	1.02783	0.163702	0.243423	0.0202048	0.616459	0.256617	0.0109881	0.198198	0.000932949	0.532747	0.118936	0.0879988	-0.643841	0.0374275	-0.141856	-0.207279	0.785501	-0.0309125	0.955566	0.172955	0.237552	4.87861	-0.0929258	-0.143169	-0.0152021	5.19333	0.137666	0.198237	0.023556	5.49743	-0.490855	-0.866087	-0.184156	5.12276	-0.229383	-0.272321	-0.0345528	5.82734	0.613709	0.849621	0.194722	0
Tb427_000677100:pseudogene	7	369	185.827	277.83	754.681	315.425	558.257	0	0	0	0	1	1	0.360622	0.534857	0.887756	1.03612	0.928122	0.47336	0.25679	1.14067	1.32208	1.0088	0.160195	0.82998	0.0154374	0.348857	0.605485	0.0519749	1.50896	2.3917	0.551508	0.526704	1.34487	0.0983318	0.737192	1.81562	0.158687	8.03556	-0.213936	-0.626478	-0.0927015	8.32504	0.0330325	0.0888779	0.00961036	9.04505	0.134255	0.388433	0.0595971	8.41643	-0.0518225	-0.116855	-0.0129455	8.82775	0.106152	0.231257	0.0345656	0
Tb427_000677200:pseudogene	0	NA	NA	NA	NA	NA	NA	NA	NA	NA	NA	NA	NA	NA	NA	NA	NA	NA	NA	NA	NA	NA	NA	NA	NA	NA	NA	NA	NA	NA	NA	NA	NA	NA	NA	NA	NA	NA	NA	NA	NA	NA	NA	NA	NA	NA	NA	NA	NA	NA	NA	NA	NA	NA	NA	NA	NA	NA	NA
Tb427_000677300:pseudogene	0	NA	NA	NA	NA	NA	NA	NA	NA	NA	NA	NA	NA	NA	NA	NA	NA	NA	NA	NA	NA	NA	NA	NA	NA	NA	NA	NA	NA	NA	NA	NA	NA	NA	NA	NA	NA	NA	NA	NA	NA	NA	NA	NA	NA	NA	NA	NA	NA	NA	NA	NA	NA	NA	NA	NA	NA	NA	NA
Tb427_000677400	34	2281	1427.81	1818.65	4448.22	1795.5	3209.71	12	7	7	29	5	21	0.299376	0.563197	0.395211	0.300512	0.409714	0.472406	0.715345	0.760585	0.816402	0.78808	0.24421	1.42205	0.0261479	0.597108	1.9607	0.10305	0.277379	3.00912	0.0480478	-0.220701	2.90271	-0.0328201	0.403084	1.8308	0.0680347	10.8179	0.244706	0.951205	0.17508	10.9924	0.313687	0.904909	0.186365	11.6375	0.162202	0.54008	0.0916338	10.9832	-0.0218317	-0.0527059	-0.00490244	11.4021	0.0818446	0.211749	0.031308	0
Tb427_000677500:pseudogene	4	328	205.084	298.021	939.511	390.864	568.695	3	1	4	4	3	2	0.119925	0.442648	0.705774	0.896556	0.255616	0.265334	0.154318	0.31822	0.932221	0.585843	-0.0803789	0.680913	-0.00802179	0.479117	0.780669	0.0770936	1.09771	1.65125	0.318399	0.880308	1.26301	0.207058	0.0530706	1.20586	0.00685949	8.02167	0.0969103	0.283215	0.0329557	8.29072	0.301196	0.808681	0.154254	9.11814	0.622491	1.81164	0.701427	8.48606	0.430834	0.975402	0.22085	8.75626	0.300322	0.649627	0.131433	0
Tb427_000677600:pseudogene	4	54	67.6409	66.318	136.25	107.663	207.731	5	19	16	20	35	34	0.899537	0.978783	0.559702	1.3176	1.64692	0.117868	0.306696	0.182963	0.326383	0.441633	1.3066	0.26968	0.298988	0.998876	0.627994	0.232313	0.553488	0.495931	0.118067	1.78852	0.848279	0.736286	2.28007	0.851833	1.19425	5.92932	0.985112	1.95794	0.702289	5.91518	0.556371	1.03054	0.232614	6.43179	0.333659	0.70149	0.133173	6.26262	1.03786	1.7625	0.667513	6.73511	1.37861	2.26963	1.16293	0
Tb427_000677700	11	1661	1008.97	376.051	374.49	97.7359	87.8513	9	4	0	0	0	0	0.217249	-4.73726	-6.01471	-4.50187	-6.25799	0.794235	4.75603	5.70444	3.14281	1.69987	0.083175	2.77157	0.00825229	-7.22055	8.56823	-11.2778	-15.6859	10.4044	-53.7376	-9.11748	4.80761	-18.1373	-10.5934	3.60306	-24.5563	10.3388	0.17626	0.66238	0.0989686	9.62749	-1.60279	-4.53694	-4.39216	9.62449	-3.02315	-9.13082	-18.3059	8.65822	-3.89187	-8.89176	-17.2665	8.58172	-4.7312	-10.0512	-22.1477	1
Tb427_000677800:pseudogene	13	529	307.662	266.193	542.373	172.995	179.735	2	2	3	4	0	1	0.472628	-0.191649	0.610267	0.603687	0.133828	1.17023	1.16917	0.95632	1.41174	1.2158	0.660864	2.63961	0.0938999	-1.36134	3.66982	-0.399091	0.808264	2.64216	0.196921	0.390856	1.78133	0.0666574	-0.345453	2.32233	-0.0566641	8.65802	0.025654	0.0816761	0.0081282	8.55376	-0.530611	-1.44619	-0.432088	9.06648	-0.860218	-2.49316	-1.34624	8.24362	-1.44561	-3.22447	-2.26926	8.27111	-2.06247	-4.23309	-4.01207	0
Tb427_000677900:pseudogene	7	531	283.968	30.2817	2.26833	0	0	2	3	0	0	0	0	0.100088	-4.34157	-6.01471	-4.50187	-5.24322	0.882038	0.913087	0.686228	0.899611	0.893423	-0.156469	1.71063	-0.0150941	-6.60421	1.4107	-9.43743	-14.2163	2.07683	-44.2154	-5.18448	1.36871	-5.96485	-7.22923	1.49196	-11.5981	8.60302	-0.098102	-0.310197	-0.0361979	6.99896	-3.76685	-8.85098	-16.9437	5.26147	-8.6217	-14.4733	-45.6708	4.02696	-10.1349	-7.14154	-11.1819	4.02696	-10.693	-9.53358	-19.953	3
Tb427_000678000	11	645	371.915	47.7429	22.5158	1.96772	0	8	2	1	0	0	0	0.389908	-4.34157	-5.70271	-4.14855	-4.96852	0.542636	1.8052	1.23575	1.7654	1.27205	0.458506	1.41425	0.055002	-6.82499	2.91782	-10.0776	-14.7775	4.32321	-47.7431	-5.24856	2.63594	-6.10808	-7.6352	2.52938	-12.9066	8.93752	0.0278174	0.0915671	0.00902655	7.46326	-3.36438	-8.41167	-15.306	6.92941	-5.78489	-13.1654	-37.8397	5.31873	-8.03698	-10.2841	-23.0441	4.16714	-10.969	-10.1646	-22.6433	2
Tb427_000678100:pseudogene	8	235	150.484	176.486	377.501	147.152	194.565	15	1	0	0	0	0	0.340229	0.479267	0.421654	-0.132469	-0.16957	0.347724	0.646588	0.780386	1.46568	1.19451	0.493953	0.731227	0.0595275	0.266658	1.26094	0.0376767	0.382779	1.86436	0.0724845	-1.08986	2.09704	-0.298694	-0.98343	1.86146	-0.249176	7.55892	0.107366	0.2922	0.0341244	7.67354	-0.0187843	-0.0480222	-0.00521102	8.22091	-0.244782	-0.656063	-0.121509	7.54282	-0.550138	-1.15526	-0.301511	7.7437	-0.795812	-1.52908	-0.54176	0
Tb427_000678200:pseudogene	8	432	258.222	346.724	877.13	448.332	572.112	0	0	0	0	0	0	0.202577	0.263686	0.183696	-0.0278732	-0.180478	0.846934	0.991955	0.536767	0.834394	0.990754	0.0269395	1.93483	0.00300104	-0.0196291	2.27206	-0.00190745	-0.295272	1.52941	-0.0517237	-0.728692	1.99149	-0.153877	-1.03541	1.8466	-0.271523	8.38591	0.0509632	0.156685	0.0170637	8.59814	0.145311	0.39694	0.0570116	9.26701	0.132119	0.388976	0.0596817	8.78329	0.248968	0.572209	0.0943484	8.95899	-0.0815774	-0.179987	-0.0256793	0
Tb427_000678300	1	4	4.50407	0.857573	4.40774	4.25972	6.43827	0	0	0	0	0	0	0.962083	-0.770408	-0.15845	1.22819	0.935497	NA	NA	NA	NA	NA	0.642167	NA	0.0901807	-0.838356	NA	-0.17339	-0.681834	NA	-0.153509	0.336383	NA	0.0542	0.410973	NA	0.0695691	2.24651	0.62201	0.436506	0.0539257	1.30548	-1.80971	-0.21715	-0.0254968	2.23249	-1.02358	-0.754708	-0.148912	2.2104	-0.105605	-0.023358	-0.00215013	2.48225	-0.0621792	-0.0347566	-0.00506286	0
Tb427_000678400:pseudogene	0	NA	NA	NA	NA	NA	NA	NA	NA	NA	NA	NA	NA	NA	NA	NA	NA	NA	NA	NA	NA	NA	NA	NA	NA	NA	NA	NA	NA	NA	NA	NA	NA	NA	NA	NA	NA	NA	NA	NA	NA	NA	NA	NA	NA	NA	NA	NA	NA	NA	NA	NA	NA	NA	NA	NA	NA	NA	NA
Tb427_000678500	342	5092	2032.9	2632.96	7086.38	3477.23	5993.41	9	6	2	9	6	8	-0.363497	0.0161457	0.0253065	0.335032	0.347105	1.05272	1.00979	0.771436	1.10475	1.0887	-2.65997	4.19593	-1.32884	-1.59767	3.32441	-0.540959	-1.33816	3.05921	-0.445163	-0.387441	3.18199	-0.065535	0.0419778	3.88703	0.00536837	11.6519	-0.360157	-1.46823	-0.389476	11.8385	-0.248017	-0.718866	-0.129534	12.5525	-0.290618	-0.99279	-0.228517	12.039	-0.165494	-0.402059	-0.0560798	12.4317	-0.143861	-0.385709	-0.0645489	0
Tb427_000678600:pseudogene	7	511	313.251	14.0222	0	1.3846	0.935235	0	1	0	0	0	0	0.105088	-3.68607	-6.4955	-4.9479	-5.78112	0.341042	1.30112	1.44299	1.8463	1.59823	-0.155445	0.767746	-0.0149922	-6.845	1.45305	-10.1368	-15.5205	4.12329	-52.6228	-5.99374	2.96516	-7.93079	-8.18883	3.12343	-14.8094	8.64603	0.10085	0.320606	0.0367098	6.42939	-4.83773	-10.2204	-22.5979	3.9993	-11.082	-13.7315	-41.1401	4.95643	-8.11127	-8.99542	-17.6688	4.75994	-9.09366	-9.84417	-21.2574	4
Tb427_000678700:pseudogene	4	392	163.178	153.151	779.498	194.351	250.358	0	0	0	0	0	0	-0.0267238	-0.741894	0.36131	-0.171904	-0.585267	0.555011	0.851504	0.422349	0.931664	0.369444	-0.690432	1.16075	-0.0999005	-2.4647	0.368148	-1.29908	0.300329	1.13215	0.0528852	-1.19643	1.80546	-0.35206	-1.40199	1.18166	-0.463983	7.98563	-0.49066	-1.42639	-0.366834	7.94003	-0.939885	-2.46084	-1.25519	9.11194	0.096255	0.279994	0.0408884	8.11139	-0.853879	-1.88703	-0.762369	8.29364	-1.15284	-2.37231	-1.26881	0
Tb427_000678800	5	391	215.118	107.468	301.538	123.593	116.204	0	0	0	0	0	0	0.544908	-2.24104	-5.47978	-3.89509	-4.64062	0.721585	2.80601	5.00253	5.25234	4.19254	0.73947	1.55369	0.111266	-3.86499	3.25132	-3.22609	-11.771	13.3539	-30.4258	-3.8553	3.40332	-3.32928	-5.65779	2.15545	-7.17066	8.1826	-0.0789811	-0.236182	-0.0256197	7.68367	-1.46435	-3.74732	-2.97737	8.42573	-1.29416	-3.54168	-2.77493	7.78408	-1.52017	-3.27015	-2.33426	7.73979	-2.27032	-4.35991	-4.25444	1
Tb427_000678900:pseudogene	1	194	108.544	2.73467	0	0	0	4	1	0	0	0	0	0.133443	-5.12202	-9.01884	-7.81943	-8.54539	NA	NA	NA	NA	NA	-0.0288447	NA	-0.00321052	-6.61001	NA	-9.45304	-12.2518	NA	-32.9318	-6.65688	NA	-9.75633	-7.7525	NA	-13.2995	7.1862	-0.105802	-0.270341	-0.0311507	4.64862	-5.74192	-6.47105	-9.03466	3.30181	-9.71283	-9.92216	-21.5889	3.30181	-8.72674	-4.00674	-3.52284	3.30181	-9.2651	-6.69438	-9.93285	5
Tb427_000679000:pseudogene	2	20	22.1951	5.01985	16.5496	5.23644	6.33628	1	1	0	0	0	0	1.33273	-1.30169	-1.09693	-0.911997	-1.55162	0.884042	4.27037	4.35869	4.13733	4.29644	1.42124	0.88527	0.352794	-1.40561	3.29429	-0.423105	-2.28608	6.94676	-1.20916	-0.890334	2.64443	-0.210573	-1.60146	3.66728	-0.596879	4.43093	0.730666	0.998445	0.190517	3.41109	-1.81697	-1.00152	-0.22253	4.22461	-1.34099	-1.76199	-0.66259	3.43885	-1.95255	-0.97615	-0.221119	3.56538	-2.23766	-1.7486	-0.700557	0
Tb427_000679100:pseudogene	7	490	371.851	467.082	1072.98	611.559	939.421	4	2	1	2	1	0	0.207135	0.624929	0.603518	0.585672	0.833739	0.800169	0.506457	0.105522	0.738301	0.579998	-0.0797943	1.79412	-0.00794898	0.379554	2.7313	0.0570239	0.697461	1.1328	0.158831	0.257721	1.69652	0.0399492	1.21869	0.79444	0.359424	8.73932	0.413292	1.32899	0.318428	8.90359	0.415855	1.15155	0.282166	9.5031	0.249905	0.748521	0.146434	9.09782	0.533194	1.24118	0.344334	9.40725	0.465721	1.06903	0.285001	0
Tb427_000679200	3	223	141.913	24.6834	1.05783	0	0	0	0	0	0	0	0	0.206822	-3.11375	-6.82795	-6.1268	-6.85911	0.0942462	2.37109	0.39315	1.05407	1.0496	0.0707751	0.260236	0.0067035	-5.00253	1.77466	-5.4253	-13.9618	0.768398	-42.6608	-6.39976	1.71345	-9.02692	-8.04239	1.63538	-14.2926	7.47904	0.0942966	0.253295	0.0283262	6.22927	-2.86396	-5.77375	-7.17593	4.22184	-8.2398	-10.819	-25.6264	3.40207	-8.92142	-4.36012	-4.1739	3.40207	-9.4625	-7.04569	-10.9859	4
Tb427_000679300	3	99	57.2317	4.26437	4.78147	0	0	2	0	0	0	0	0	-0.164337	-3.84596	-6.17541	-4.68321	-5.4234	0.343016	0.379109	1.06381	0.911866	0.905787	-0.727093	0.560194	-0.108619	-4.86668	1.4139	-5.13603	-11.5888	2.32882	-29.5006	-4.21632	1.10895	-3.97061	-5.89308	1.20613	-7.76807	6.24396	-0.105909	-0.225415	-0.0246686	4.44445	-4.23145	-4.29878	-3.93576	4.51878	-5.29992	-7.49677	-12.381	2.81831	-7.78785	-2.61384	-1.47894	2.81831	-8.31306	-5.17412	-5.97315	3
Tb427_000679400	12	672	333.352	118.731	86.2578	21.8931	7.66016	0	0	0	0	0	0	0.383647	-3.10444	-5.86378	-4.43684	-5.21092	0.772423	3.23664	1.46528	1.23225	0.939928	0.422488	2.33423	0.0508717	-5.72473	3.74372	-7.10269	-15.5056	3.25036	-52.5223	-5.94932	2.29334	-7.81444	-8.28475	2.42687	-15.1511	8.88823	-0.191602	-0.627116	-0.0927364	8.14551	-2.06732	-5.49733	-6.49527	7.91616	-3.89318	-10.0911	-22.3233	6.93919	-4.82011	-9.34433	-19.0516	6.21099	-6.93625	-10.3741	-23.5719	2
Tb427_000679500:pseudogene	10	307	258.198	245.647	658.1	314.76	532.127	1	0	3	5	3	3	0.616487	0.552151	0.410384	0.793199	1.02244	0.27401	0.465377	0.159484	0.670457	0.610685	1.04856	0.927465	0.198539	0.279088	1.14658	0.0397884	0.217083	0.676127	0.0371576	0.858754	1.16069	0.199261	1.60626	0.813734	0.600682	8.13978	0.52998	1.57531	0.448364	8.10391	0.10428	0.27648	0.0345799	8.81385	0.19328	0.548398	0.0934946	8.28242	0.202334	0.452468	0.0655081	8.66071	0.296876	0.635939	0.127715	0
Tb427_000679600:pseudogene	14	317	198.103	213.205	482.877	276.473	448.067	0	1	0	2	0	2	0.28642	0.491466	0.573048	0.484142	0.573838	0.777686	0.781954	0.644929	0.568224	0.998003	0.228722	1.87624	0.0240575	-0.0709187	1.48498	-0.00773908	0.682422	1.86204	0.153565	0.0754848	0.682559	0.0101647	0.560009	2.14048	0.106389	7.97218	0.0935972	0.271557	0.0312269	8.02505	-0.151658	-0.399746	-0.0576919	8.61381	-0.306535	-0.854157	-0.180643	8.21211	-0.0347159	-0.0772697	-0.00783772	8.5599	-0.000217778	-0.000461584	-6.82852e-05	0
Tb427_000679700:pseudogene	0	NA	NA	NA	NA	NA	NA	NA	NA	NA	NA	NA	NA	NA	NA	NA	NA	NA	NA	NA	NA	NA	NA	NA	NA	NA	NA	NA	NA	NA	NA	NA	NA	NA	NA	NA	NA	NA	NA	NA	NA	NA	NA	NA	NA	NA	NA	NA	NA	NA	NA	NA	NA	NA	NA	NA	NA	NA	NA
Tb427_000679800:pseudogene	7	782	463.35	710.288	1823.04	740.943	1292.64	378	236	391	749	416	723	0.206027	0.780262	0.611147	0.573011	0.40174	0.61314	0.273802	0.614607	0.698447	0.818623	-0.0134159	1.62346	-0.00112719	1.4552	0.720932	0.452515	1.19227	0.864115	0.365203	0.124746	1.10835	0.0169066	0.212872	1.59401	0.0334019	9.23473	0.0825455	0.280767	0.0325697	9.54261	0.393793	1.11248	0.265028	10.2222	0.367081	1.14982	0.294887	9.57307	0.163645	0.386477	0.0530343	9.97431	0.269701	0.64601	0.130596	0
Tb427_000679900:pseudogene	3	571	420.636	535.674	1136.01	675.76	900.629	141	115	155	213	230	241	0.78274	0.759672	0.41339	0.563179	0.624264	0.231447	0.0617441	0.423439	0.216875	0.553793	1.71014	0.301271	0.514654	1.04458	0.677552	0.250829	0.636803	0.602168	0.139658	0.90274	0.5365	0.215632	0.920484	0.630901	0.224503	8.93838	0.380901	1.25394	0.287968	9.11258	0.408396	1.13958	0.275921	9.6545	0.117308	0.35502	0.0538483	9.28002	0.46719	1.09424	0.273184	9.4871	0.186886	0.431773	0.0737612	0
Tb427_000680000	3	66	40.1285	57.1003	108.995	57.1027	107.492	0	0	0	0	0	0	0.341922	0.715766	0.452345	0.839797	0.930681	0.056695	3.32913e-06	0.0244919	0.234552	0.758326	0.073957	0.461325	0.00695266	0.295694	0.177879	0.0421573	0.166251	0.178838	0.0275067	0.450841	0.579405	0.0800937	1.02825	0.5163	0.269025	5.69985	-0.060103	-0.113376	-0.0114633	5.95164	0.057828	0.10825	0.0115795	6.415	-0.27474	-0.575978	-0.101033	5.95167	-0.176313	-0.276537	-0.0352208	6.40503	0.134038	0.207991	0.0305308	0
Tb427_000680100:pseudogene	1	5	0	2.63282	7.24367	3.20684	8.91183	0	0	0	0	0	0	-2.78	0.113239	0.146976	0.592132	0.964635	NA	NA	NA	NA	NA	-2.36654	NA	-1.03441	-0.351611	NA	-0.0524271	-0.309205	NA	-0.0548909	-0.0338177	NA	-0.00423959	0.476736	NA	0.0855515	0.729716	-3.07051	-1.28017	-0.298334	2.05345	-0.837098	-0.177221	-0.0206447	2.70622	-0.637624	-0.545445	-0.0929354	2.17481	-0.757866	-0.16348	-0.0183758	2.84695	0.0994969	0.0624889	0.00890363	0
Tb427_000680200:pseudogene	2	466	204.982	257.267	807.387	296.2	509.235	0	0	0	0	0	0	0.159651	0.293609	0.514215	0.00332247	-0.0787678	0.537217	0.76399	0.828142	0.48939	0.164431	-0.196066	1.07095	-0.019251	-0.203971	1.33783	-0.028287	0.391523	1.74239	0.074602	-0.621028	0.904791	-0.122248	-0.553442	0.311226	-0.105083	8.2743	-0.396481	-1.20076	-0.265467	8.43783	-0.405601	-1.09858	-0.259218	9.26187	-0.0967064	-0.284605	-0.0417716	8.5393	-0.471559	-1.07074	-0.262324	8.92967	-0.359472	-0.790909	-0.173025	0
Tb427_000680300:pseudogene	8	666	442.672	499.492	1485.96	572.911	1008.31	3	0	1	8	3	11	0.498937	0.586187	0.781782	0.711611	1.03759	0.431772	0.334459	0.506827	0.774126	0.84562	0.944584	1.2378	0.165359	0.590152	1.44732	0.101287	1.4583	1.40125	0.518088	1.04638	1.33984	0.278066	1.32554	1.6471	0.418691	9.08609	0.240411	0.804706	0.135362	9.17311	0.0902534	0.252345	0.0311649	9.95906	0.293983	0.907031	0.197392	9.27194	0.00686131	0.0160663	0.00184794	9.67945	0.133831	0.313853	0.0508123	0
Tb427_000680400	3	63	41.6769	118.201	144.209	60.8394	110.172	0	0	0	5	1	0	0.163468	1.0507	0.507465	0.600745	1.29327	0.231826	0.200513	0.814686	0.736789	0.275256	-0.0640605	0.501594	-0.00632628	0.794588	0.523463	0.159254	0.534047	1.58189	0.112682	-0.100985	0.3736	-0.0138802	1.26335	0.359734	0.383116	5.69353	0.0601233	0.113248	0.0114477	6.43994	1.20397	2.54945	1.35158	6.58285	0.20036	0.431935	0.0684847	5.96371	-0.0183364	-0.0288552	-0.0027793	6.38942	0.235528	0.364416	0.0601614	0
Tb427_000680500	7	355	193.48	250.642	604.938	322.87	445.172	0	0	0	0	0	0	0.17715	0.284324	0.342126	0.205069	0.243258	0.49282	0.326641	0.529073	0.419048	0.749267	-0.0766186	1.57858	-0.00738739	0.0644938	0.823393	0.0072135	0.20288	1.54264	0.0341185	-0.162314	0.900184	-0.0236021	0.0355939	1.6573	0.00451719	8.03673	-0.100076	-0.293108	-0.0342222	8.22303	-0.0671307	-0.179454	-0.0211066	8.85777	-0.135783	-0.386734	-0.0593844	8.40537	0.0368636	0.0830695	0.00853507	8.63677	-0.170273	-0.363835	-0.0601125	0
Tb427_000680600	10	1586	888.606	519.468	2624.05	692.409	94.6083	0	1	0	0	0	0	0.620381	0.0907211	0.125487	-2.74756	-4.97581	0.248484	1.41535	0.753555	2.55367	1.4035	1.19996	0.86853	0.253623	-0.601039	3.06556	-0.104042	-0.451983	2.35904	-0.0896729	-5.56336	3.47879	-6.84946	-9.36781	3.21244	-19.2857	10.2139	0.0531445	0.197791	0.0215976	9.82696	-1.05572	-3.00089	-1.88522	10.9947	-0.0987301	-0.320959	-0.0480036	10.0341	-0.926914	-2.21079	-1.05109	8.60157	-4.55763	-9.70274	-20.659	2
Tb427_000680700	16	907	532.173	640.411	1549.99	763.298	643.389	23	11	11	30	14	17	-0.0307823	0.211506	0.126356	-0.102961	-0.732579	0.624987	0.823216	0.707679	1.89104	3.1882	-0.744958	1.83706	-0.112113	-0.146415	2.52991	-0.0190895	-0.591733	2.68066	-0.126916	-1.29795	4.34967	-0.406618	-2.68019	6.42699	-1.64393	9.44143	0.0792205	0.275237	0.0319168	9.57487	0.0330913	0.0935563	0.00990065	10.2121	-0.0811145	-0.253937	-0.0360941	9.7014	0.000151208	0.000358213	9.35831e-05	9.57821	-0.962361	-2.23945	-1.13334	0
Tb427_000680800:pseudogene	1	18	10.2397	12.6057	33.5902	12.5676	36.7185	0	0	0	0	0	0	0.107097	0.33027	0.351836	0.127296	0.792948	NA	NA	NA	NA	NA	-0.157722	NA	-0.0150941	-0.0796407	NA	-0.00877413	0.0233066	NA	0.00363564	-0.249105	NA	-0.0383598	0.530484	NA	0.100049	3.81717	-0.232993	-0.267377	-0.0306889	3.96079	-0.380453	-0.295176	-0.0380785	4.65037	-0.177541	-0.259278	-0.0369661	3.95869	-0.586466	-0.397911	-0.0549488	4.7137	0.390709	0.418052	0.0714871	0
Tb427_000680900	5	319	229.852	254.803	617.094	327.691	589.121	0	0	0	0	0	0	0.426573	0.489438	0.48288	0.527829	0.284883	0.636258	0.404075	0.278791	0.660194	0.920726	0.404945	1.06257	0.0487898	-0.0152432	1.0119	-0.00132307	0.277599	1.60418	0.0480588	0.115575	1.90918	0.0155372	0.18398	2.04771	0.0284408	8.08368	0.304363	0.897489	0.159823	8.15787	0.105758	0.281468	0.0353448	8.79509	0.0446121	0.12637	0.0176144	8.33903	0.208391	0.467696	0.0689919	8.76166	0.391431	0.847165	0.193864	0
Tb427_000681000	1	127	106.367	111.579	123.671	26.9266	27.9089	0	0	1	0	0	0	0.697074	0.470064	-0.700176	-1.82707	-2.48015	NA	NA	NA	NA	NA	1.02923	NA	0.192267	0.37907	NA	0.0569808	-1.7873	NA	-0.753755	-2.91727	NA	-1.9195	-3.3308	NA	-2.52834	6.86701	0.457563	1.1031	0.227006	6.90136	0.149828	0.346584	0.0481136	6.97527	-1.01164	-2.31808	-1.15918	5.88593	-2.18977	-3.37165	-2.48476	5.91131	-2.74681	-3.86954	-3.35768	1
Tb427_000681100	0	NA	NA	NA	NA	NA	NA	NA	NA	NA	NA	NA	NA	NA	NA	NA	NA	NA	NA	NA	NA	NA	NA	NA	NA	NA	NA	NA	NA	NA	NA	NA	NA	NA	NA	NA	NA	NA	NA	NA	NA	NA	NA	NA	NA	NA	NA	NA	NA	NA	NA	NA	NA	NA	NA	NA	NA	NA	NA
Tb427_000681200:pseudogene	3	58	25.5642	27.4075	135.894	50.1893	76.1428	0	1	0	0	0	0	-0.126669	-0.308244	-0.0750845	0.157755	-0.726507	0.0428791	1.0087	1.19325	0.487938	1.21163	-0.672683	0.182134	-0.0970426	-1.19247	0.668379	-0.31342	-0.879632	2.27028	-0.223971	-0.382352	1.14004	-0.0641791	-1.21829	1.26848	-0.359246	5.28718	-0.537351	-0.918313	-0.165738	5.33647	-0.848482	-1.29285	-0.348769	6.481	0.229543	0.486601	0.0795724	5.76699	-0.186585	-0.277421	-0.0353132	6.06522	-0.186256	-0.2707	-0.0423964	0
Tb427_000681300:pseudogene	3	191	162.258	164.827	279.232	158.974	130.646	3	0	2	1	1	0	1.09682	1.02514	0.484768	0.651331	0.495017	0.144001	0.156149	1.3336	1.05587	0.890659	1.46146	0.197779	0.371129	0.780526	0.617844	0.155257	0.368568	3.44071	0.0688112	0.522215	0.802428	0.0971432	0.326225	0.922209	0.0536271	7.46389	0.509072	1.36402	0.335401	7.47519	0.166518	0.416893	0.0610033	7.85455	-0.394279	-1.01471	-0.237579	7.44919	-0.146077	-0.303565	-0.0397768	7.30812	-1.08368	-1.95703	-0.869865	0
Tb427_000681400	10	336	137.992	167.688	267.223	87.6851	90.2498	0	0	0	0	0	0	-0.229858	-0.154828	-1.29119	-2.43616	-3.20128	0.856259	2.09552	2.9955	2.87595	2.95732	-1.17141	2.21761	-0.241564	-1.22537	4.28299	-0.329296	-4.50526	8.26419	-4.58112	-4.18624	2.17368	-3.915	-5.48874	3.30734	-6.756	7.75406	-0.521829	-1.46486	-0.387382	7.8942	-0.590801	-1.54101	-0.489075	8.22953	-1.25699	-3.37202	-2.50969	7.42846	-1.81526	-3.76326	-3.10325	7.44914	-2.42379	-4.46933	-4.46856	1
Tb427_000681500:pseudogene	5	98	73.968	78.171	228.979	141.282	162.834	0	0	0	0	0	0	0.501037	0.486313	0.687347	0.575654	0.373771	0.484004	0.312648	0.251287	1.68391	0.565833	0.421592	0.715778	0.050722	0.227594	0.45801	0.0313899	1.11026	1.19406	0.324129	0.623858	1.21722	0.122609	0.215297	1.04494	0.0338235	6.4203	0.28521	0.62976	0.0930842	6.45991	-0.0213454	-0.0453972	-0.00503645	7.23213	0.256185	0.609026	0.108912	6.88479	0.61062	1.17337	0.309728	6.98687	0.182174	0.312851	0.0505303	0
Tb427_000681600	0	NA	NA	NA	NA	NA	NA	NA	NA	NA	NA	NA	NA	NA	NA	NA	NA	NA	NA	NA	NA	NA	NA	NA	NA	NA	NA	NA	NA	NA	NA	NA	NA	NA	NA	NA	NA	NA	NA	NA	NA	NA	NA	NA	NA	NA	NA	NA	NA	NA	NA	NA	NA	NA	NA	NA	NA	NA	NA
Tb427_000681700:pseudogene	2	236	106.272	81.9652	79.5992	3.82607	2.20291	1	0	0	0	0	0	-0.302449	-1.00604	-2.18158	-5.6219	-6.6578	0.806825	1.12281	0.315613	2.06461	1.60904	-0.988904	1.74012	-0.180191	-2.42704	2.03005	-1.25884	-5.4385	0.623917	-6.63169	-6.69923	0.495913	-9.87929	-7.83237	0.858068	-13.5681	7.31204	-0.411619	-1.07501	-0.215379	7.1257	-1.16747	-2.79553	-1.6316	7.10471	-2.53067	-5.90912	-7.71708	4.99938	-5.79709	-6.54565	-9.40297	4.66011	-7.07063	-7.46317	-12.3083	1
Tb427_000681800:pseudogene	2	26	35.4014	48.8903	91.242	26.4491	56.6181	0	0	0	0	0	0	1.05576	1.3948	1.29753	0.769149	0.854392	0.88061	0.910608	0.36867	0.645808	0.307531	1.37756	1.63588	0.329953	1.47591	1.68769	0.464399	1.81581	0.594047	0.77709	0.384036	0.664812	0.0646075	0.690647	0.50618	0.143512	4.94694	1.04914	1.64531	0.48817	5.17704	1.10567	1.58161	0.513525	5.62372	0.76818	1.39075	0.419248	4.74004	-0.0152768	-0.0154105	-0.00181334	5.2819	0.507748	0.623399	0.123573	0
Tb427_000681900	11	338	158.716	140.476	278.083	93.5619	87.8034	0	0	0	0	0	0	-0.201274	-0.437	-2.2061	-2.68695	-4.7287	0.814447	2.52427	3.9275	2.77292	1.11301	-1.1295	2.22464	-0.227692	-1.93736	5.28651	-0.79691	-6.94972	10.6282	-10.747	-4.97294	1.73459	-5.49771	-7.18795	2.13908	-11.4698	7.85893	-0.323667	-0.923313	-0.167139	7.77116	-0.86313	-2.22715	-1.02235	8.26249	-1.20696	-3.24894	-2.32698	7.47928	-1.72778	-3.60285	-2.84176	7.4337	-2.47224	-4.54845	-4.62745	1
Tb427_000682000:pseudogene	4	110	68.0388	96.679	230.355	155.019	162.543	0	0	0	0	0	0	0.360931	0.784538	0.656845	0.905015	0.315721	0.111879	0.215647	1.01733	0.818637	0.263931	0.226754	0.421399	0.023635	0.63192	0.835464	0.112288	0.951559	2.18502	0.253107	0.604073	1.05093	0.118221	0.0815558	0.478392	0.0110915	6.44338	0.000873696	0.0019383	5.70682e-05	6.69524	0.135138	0.301427	0.0395434	7.31937	0.102186	0.245845	0.0347787	7.03442	0.586884	1.15463	0.301242	7.06851	0.0162797	0.0283278	0.00412374	0
Tb427_000682100:pseudogene	0	NA	NA	NA	NA	NA	NA	NA	NA	NA	NA	NA	NA	NA	NA	NA	NA	NA	NA	NA	NA	NA	NA	NA	NA	NA	NA	NA	NA	NA	NA	NA	NA	NA	NA	NA	NA	NA	NA	NA	NA	NA	NA	NA	NA	NA	NA	NA	NA	NA	NA	NA	NA	NA	NA	NA	NA	NA	NA
Tb427_000682200:pseudogene	3	184	104.653	86.9703	66.1484	19.1121	7.31741	0	0	0	0	0	0	0.102518	0.0911668	-1.97683	-2.79144	-6.17531	0.0791262	3.18996	1.50692	4.90903	0.978008	-0.152935	0.215523	-0.0146678	-0.406614	3.62499	-0.0617398	-5.72659	2.54389	-7.33948	-5.66503	1.02694	-7.09952	-8.00335	0.865036	-14.1574	7.12191	-0.0854547	-0.215874	-0.0233519	6.9891	-0.734409	-1.72299	-0.606317	6.79299	-2.44919	-5.45928	-6.59375	5.91057	-3.20529	-4.96993	-5.42952	5.24708	-5.16207	-6.28692	-8.77767	1
Tb427_000682300	1	26	5.32936	1.67969	0	0	0	0	0	0	0	0	0	-1.29988	-2.72097	-5.95717	-4.43684	-5.17861	NA	NA	NA	NA	NA	-1.86875	NA	-0.619561	-2.67491	NA	-1.53211	-7.43714	NA	-12.2843	-2.64304	NA	-1.58017	-3.90851	NA	-3.46823	3.63563	-1.64257	-1.78638	-0.57763	2.92602	-3.56396	-1.41678	-0.414887	1.86396	-6.89025	-4.5073	-4.50431	1.86396	-5.93461	-1.02608	-0.243294	1.86396	-6.43388	-2.92964	-1.9334	0
Tb427_000682400	7	354	116.325	109.472	267.993	49.5254	90.8781	0	0	0	0	0	0	-0.389213	-0.121691	-0.890301	-2.49453	-3.70178	0.405351	0.530689	0.728033	1.43126	0.954151	-1.45079	1.00577	-0.36631	-1.03803	1.25011	-0.247843	-3.58575	1.00064	-2.92415	-3.85279	1.09025	-3.32519	-5.75539	1.42779	-7.41581	7.66892	-0.846948	-2.346	-1.02667	7.62532	-1.29894	-3.30477	-2.3001	8.26919	-1.32656	-3.57338	-2.82525	7.05712	-2.72989	-5.38895	-6.38449	7.49171	-2.4877	-4.61544	-4.76394	1
Tb427_000682500:pseudogene	8	527	326.828	319.877	1053.39	401.112	636.641	177	128	123	319	166	215	0.383165	0.693721	0.458238	0.762616	0.456683	0.392238	0.830633	0.488117	1.29761	0.513431	0.506772	0.832603	0.0617269	0.814751	2.17433	0.165432	0.40091	1.22787	0.0769526	0.707811	1.99287	0.147532	0.315257	1.10558	0.0516965	8.69881	0.120314	0.38498	0.0451171	8.68333	-0.250913	-0.688238	-0.121387	9.54227	0.119854	0.359971	0.0545015	8.84634	-0.19421	-0.447606	-0.06502	9.17925	-0.207178	-0.466407	-0.0815657	0
Tb427_000682600:pseudogene	0	NA	NA	NA	NA	NA	NA	NA	NA	NA	NA	NA	NA	NA	NA	NA	NA	NA	NA	NA	NA	NA	NA	NA	NA	NA	NA	NA	NA	NA	NA	NA	NA	NA	NA	NA	NA	NA	NA	NA	NA	NA	NA	NA	NA	NA	NA	NA	NA	NA	NA	NA	NA	NA	NA	NA	NA	NA	NA
Tb427_000682700:pseudogene	4	193	100.642	82.3963	69.3328	20.4083	11.5471	1	0	0	0	0	0	0.293273	-0.0182574	-1.19942	-1.56118	-3.94552	0.15755	0.289322	1.55141	2.93862	4.86058	0.157206	0.331235	0.0150941	-0.771506	0.448834	-0.153013	-3.95959	4.21631	-3.55393	-3.59402	4.59471	-2.89768	-5.20054	6.28625	-6.0751	7.12822	-0.20994	-0.530946	-0.0714193	6.98471	-0.880934	-2.06534	-0.878389	6.86101	-2.44805	-5.51407	-6.72545	5.9911	-3.17699	-5.03699	-5.57811	5.5934	-4.59614	-6.05237	-8.14188	1
Tb427_000682800:pseudogene	2	83	40.61	26.7725	82.2452	20.9458	36.7504	0	0	0	0	0	0	-0.102481	-2.66715	-3.14677	-2.86649	-3.21445	0.265357	4.18701	5.25177	3.54847	4.12488	-0.547047	0.4807	-0.0702507	-2.8268	3.77112	-1.71383	-5.44147	8.37533	-6.63881	-2.77973	2.35234	-1.74359	-3.45828	3.64155	-2.72496	5.87256	-0.36243	-0.71122	-0.110614	5.57654	-1.37715	-2.29002	-1.08279	6.37715	-1.00867	-2.10104	-0.945585	5.40316	-1.96206	-2.5885	-1.44935	5.80144	-1.74865	-2.40773	-1.30686	0
Tb427_000682900:pseudogene	4	454	241.946	308.059	873.957	403.021	513.384	0	0	1	2	1	1	0.598722	0.676913	1.02798	0.93148	1.13073	0.506412	0.768899	0.848138	0.758887	1.79241	0.652101	0.886043	0.0920566	0.321194	1.34907	0.0468252	1.63117	1.44809	0.63398	0.888204	1.78547	0.209914	0.964108	2.44973	0.241047	8.37483	-0.114938	-0.352851	-0.0398644	8.54877	-0.100262	-0.273195	-0.034269	9.30019	0.0565408	0.16688	0.0220175	8.74232	0.021477	0.0492678	0.00463253	8.91672	-0.31058	-0.682491	-0.139963	0
Tb427_000683000:pseudogene	3	84	54.0086	18.1986	6.45464	0	0	0	0	0	0	0	0	0.247568	-3.48732	-5.55773	-3.98381	-4.7287	0.780607	1.37586	2.52202	2.83259	2.81559	0.15239	1.55959	0.0146678	-4.4707	1.93913	-4.33114	-10.2984	5.47627	-23.3587	-3.37347	3.69709	-2.55876	-4.97249	4.00321	-5.564	6.08465	0.0385611	0.0793127	0.00799564	5.31287	-1.95848	-2.95716	-1.82969	4.59943	-4.66416	-6.72834	-9.98906	2.70044	-7.55895	-2.34412	-1.18587	2.70044	-8.08096	-4.8452	-5.24421	3
Tb427_000683100	1	23	23.2025	10.9943	1.10724	0	0	0	0	0	0	0	0	0.925868	-0.208519	-4.20565	-4.22533	-4.96852	NA	NA	NA	NA	NA	0.999533	NA	0.183268	-0.648793	NA	-0.116736	-5.68503	NA	-7.23488	-2.47069	NA	-1.38367	-3.71289	NA	-3.13625	4.56078	0.603128	0.85392	0.147577	4.03872	-0.909065	-0.73818	-0.134892	2.61959	-5.00441	-4.16813	-3.85173	1.77729	-5.76632	-0.936672	-0.205462	1.77729	-6.26323	-2.76922	-1.73057	0
Tb427_000683200	2	38	22.9653	35.1761	111.333	65.0388	69.7056	0	0	0	0	0	0	0.0408846	1.13878	1.13983	1.13211	1.00296	0.31434	1.18973	0.394916	0.217481	0.838913	-0.237083	0.481375	-0.025355	0.766952	1.14617	0.15158	1.49388	0.403956	0.541218	0.992232	1.02005	0.252797	0.774086	0.782755	0.170467	4.90962	-0.105201	-0.163394	-0.0177353	5.21184	0.100125	0.145263	0.0161734	6.03599	0.530236	1.03945	0.246888	5.65053	0.780892	1.11981	0.284849	5.70015	0.279461	0.376607	0.0628172	0
Tb427_000683300:pseudogene	0	NA	NA	NA	NA	NA	NA	NA	NA	NA	NA	NA	NA	NA	NA	NA	NA	NA	NA	NA	NA	NA	NA	NA	NA	NA	NA	NA	NA	NA	NA	NA	NA	NA	NA	NA	NA	NA	NA	NA	NA	NA	NA	NA	NA	NA	NA	NA	NA	NA	NA	NA	NA	NA	NA	NA	NA	NA	NA
Tb427_000683400:pseudogene	4	279	185.675	87.2842	178.647	104.852	168.221	0	0	0	0	0	0	0.473167	-1.69345	-3.11131	-3.35653	-3.47523	0.168949	3.22422	4.92022	4.72529	5.63238	0.692713	0.52965	0.100118	-3.57717	5.93397	-2.75811	-7.7975	11.1331	-13.484	-4.39288	5.1516	-4.3063	-4.70291	7.1505	-4.98721	7.83361	0.176974	0.50291	0.0672681	7.2913	-1.30597	-3.19808	-2.14794	7.80585	-1.58449	-4.05451	-3.64299	7.42289	-1.29121	-2.6751	-1.55105	7.7626	-1.25166	-2.41105	-1.31063	0
Tb427_000683500	5	323	216.026	70.8815	101.055	54.598	79.4705	0	1	0	1	0	0	0.529823	-2.37884	-3.4108	-3.98929	-3.36428	0.402272	1.47043	5.46985	3.09659	5.1093	0.877239	1.31225	0.145702	-5.8976	2.61191	-7.53607	-9.84598	11.692	-21.3719	-7.4328	1.1096	-12.1227	-6.54404	6.32241	-9.54199	8.04801	0.195239	0.57276	0.0808011	7.24755	-1.81855	-4.42807	-4.1804	7.50187	-2.62552	-6.47071	-9.24521	7.06077	-2.45832	-4.85549	-5.18066	7.32951	-2.55308	-4.62545	-4.78422	1
Tb427_000683600:pseudogene	1	16	8.45691	13.6955	30.1941	15.4904	12.3215	0	0	0	0	0	0	0.00201595	0.611961	0.376354	0.570994	-0.437908	NA	NA	NA	NA	NA	-0.288927	NA	-0.0315761	0.212572	NA	0.0293983	0.0514099	NA	0.00788413	0.183303	NA	0.0271674	-0.721478	NA	-0.153027	3.6037	-0.341062	-0.367399	-0.0422461	3.93588	-0.102008	-0.0779865	-0.00873538	4.49214	-0.169725	-0.238511	-0.0337369	4.02177	-0.126528	-0.0889032	-0.00932049	3.86244	-1.00803	-0.858173	-0.19778	0
Tb427_000683700:pseudogene	2	177	114.738	136.571	349.86	163.669	313.266	164	136	186	259	223	339	-2.19072	-2.14326	-2.73449	-1.99684	-2.22923	4.08651	3.93001	4.77795	3.61755	4.37276	-2.48898	5.17632	-1.15039	-1.89187	3.69813	-0.758398	-4.52418	7.69247	-4.61894	-1.4692	2.86398	-0.508481	-1.98499	4.32305	-0.904793	7.16008	0.104488	0.265754	0.0304565	7.28523	-0.00850225	-0.0208042	-0.00227004	7.96218	0.0440124	0.11468	0.0153465	7.41536	0.00334372	0.00692132	0.000789079	7.88261	0.30213	0.591244	0.114013	0
Tb427_000683800	2	22	3.52008	7.33459	11.201	5.69118	14.3826	0	0	1	2	0	0	-1.21181	-0.66431	-1.20044	-0.470192	-0.373289	1.43433	3.26773	2.86079	2.42663	2.93961	-1.92005	1.90993	-0.656079	-1.1157	3.00604	-0.279476	-2.61524	4.68021	-1.57351	-0.953735	1.97179	-0.236003	-0.781783	3.03516	-0.173294	3.24954	-1.96296	-1.89877	-0.656601	3.73086	-1.42224	-0.960421	-0.206537	4.02021	-2.02595	-2.52421	-1.38109	3.56103	-1.96969	-1.06075	-0.257523	4.1937	-1.23018	-1.14825	-0.323165	0
Tb427_000683900:pseudogene	1	8	11.0145	10.5815	15.2795	10.5335	27.0314	1	3	2	3	0	2	1.30828	1.24723	0.453706	1.16769	1.60671	NA	NA	NA	NA	NA	1.21665	NA	0.260915	0.696082	NA	0.130522	0.1111	NA	0.0179671	0.561129	NA	0.106378	1.22417	NA	0.362071	3.30642	0.962588	0.947554	0.173523	3.27877	0.448722	0.226712	0.0270258	3.53372	-0.208115	-0.227114	-0.0318521	3.27564	0.251713	0.113683	0.0124948	3.93524	1.05367	0.915653	0.219292	0
Tb427_000684000:pseudogene	1	16	18.8797	21.7861	63.9842	25.6096	16.8965	0	0	0	0	0	0	1.13513	1.24425	1.41277	1.215	-0.0409049	NA	NA	NA	NA	NA	1.20056	NA	0.253986	0.964634	NA	0.219375	1.65009	NA	0.648091	0.90957	NA	0.218501	-0.347874	NA	-0.0569278	4.16043	0.801738	1.01583	0.19639	4.26123	0.572928	0.527539	0.0814499	5.02763	0.921046	1.46846	0.464783	4.37545	0.601401	0.509349	0.0801349	4.08256	-0.560981	-0.507916	-0.0916105	0
Tb427_000684100:pseudogene	1	521	353.745	304.534	753.948	394.58	571.363	12	6	7	21	7	11	0.522624	-0.044391	-0.241059	-0.0256444	-0.171689	NA	NA	NA	NA	NA	0.92396	NA	0.159076	-0.516216	NA	-0.0852109	-1.09195	NA	-0.315534	-0.417691	NA	-0.0730664	-0.584878	NA	-0.113426	8.74756	0.253396	0.815639	0.137685	8.63968	-0.308458	-0.844326	-0.165882	9.2929	-0.355082	-1.04745	-0.250219	8.82626	-0.20253	-0.466372	-0.0687569	9.09303	-0.349284	-0.780274	-0.169223	0
Tb427_000684200:pseudogene	2	286	133.883	208.116	495.492	264.448	410.276	1	0	1	2	1	3	-0.195151	0.241927	0.128638	0.226891	0.180347	1.27539	0.537309	0.599055	0.960314	1.05872	-0.788404	2.89674	-0.122248	-0.0304325	1.16373	-0.00324561	-0.329391	1.53632	-0.0589901	-0.00970714	1.99033	-0.00126041	-0.0663614	1.87279	-0.0085597	7.6163	-0.340462	-0.935193	-0.170151	7.93355	-0.0450227	-0.117818	-0.0128527	8.55828	-0.123198	-0.341504	-0.0514237	8.10598	0.0432969	0.0956461	0.0100212	8.4223	0.0167766	0.0350294	0.00506286	0
Tb427_000684300	2	50	31.3391	55.8038	155.43	53.753	78.0563	0	0	0	0	0	0	-0.617755	0.12284	0.466616	-1.26063	-0.387534	1.98024	1.82097	1.39383	3.46482	1.75345	-0.962307	2.86167	-0.171082	0.0486906	2.66889	0.00560947	0.478167	2.93453	0.0960924	-0.629753	2.89083	-0.123908	-0.642893	2.1316	-0.12998	5.32547	-0.0344492	-0.0594295	-0.00574397	5.73669	0.406049	0.712112	0.127861	6.47148	0.634455	1.34282	0.391959	5.70992	0.120272	0.175726	0.0195244	5.97693	0.0587414	0.0838689	0.011759	0
Tb427_000684400	7	613	475.207	519.771	1224.81	897.694	1066.17	0	0	1	1	1	2	0.538069	0.708708	0.586389	0.877042	0.56443	0.325356	0.628652	0.394736	0.594463	0.346135	0.815582	0.808007	0.129164	0.637344	1.18654	0.114047	0.831001	1.53408	0.204842	0.862841	1.04236	0.200399	0.787906	0.66924	0.175423	9.07742	0.461703	1.54394	0.429875	9.14202	0.26484	0.739731	0.135386	9.75993	0.127436	0.388341	0.0595971	9.5359	0.789202	1.86207	0.743426	9.65991	0.333229	0.780316	0.169223	0
Tb427_000684500	1	16	4.22627	9.77974	27.4184	14.2784	17.5153	0	0	0	0	0	0	-0.941292	0.159196	0.244487	0.46859	0.00487025	NA	NA	NA	NA	NA	-1.34854	NA	-0.317461	-0.268355	NA	-0.037776	-0.141111	NA	-0.023247	0.0776744	NA	0.0102975	-0.303312	NA	-0.0495154	3.14255	-1.28765	-1.20495	-0.266444	3.70306	-0.584971	-0.388287	-0.0557178	4.42377	-0.308999	-0.426947	-0.0677436	3.9649	-0.243554	-0.165823	-0.0187812	4.10777	-0.509778	-0.464774	-0.0811903	0
Tb427_000684600:pseudogene	7	1890	368.582	523.907	2300.85	699.329	1098.18	1491	382	562	1467	783	935	-1.33441	-0.931428	-0.57694	-0.929579	-0.823598	1.07886	0.93722	0.217055	0.956721	1.17039	-4.8911	3.13029	-4.80284	-3.02466	2.42399	-1.96548	-2.86843	1.81965	-1.88708	-2.02383	3.53184	-0.934027	-2.75742	3.18104	-1.73925	9.70618	-1.49494	-5.32743	-5.71118	9.95955	-1.2865	-3.66582	-2.84463	11.0264	-0.540072	-1.75801	-0.659958	10.1677	-1.15773	-2.76761	-1.66219	10.4931	-1.22197	-3.02364	-2.05882	0
Tb427_000684700	4	1061	309.17	430.071	1709.41	487.062	887.483	321	35	35	442	45	160	-0.477992	-0.138782	0.318769	-0.197583	0.150407	0.965208	0.869573	0.244779	0.684338	0.21932	-1.50474	2.4956	-0.393811	-0.847813	1.84758	-0.176567	0.0553386	1.10659	0.00828955	-1.04769	1.43715	-0.278682	-0.170126	0.365818	-0.0255541	9.16324	-0.944085	-3.18675	-1.95514	9.401	-0.779862	-2.19518	-0.992831	10.3958	-0.159266	-0.503508	-0.0835508	9.49066	-0.885838	-2.08757	-0.936328	9.92314	-0.714103	-1.70446	-0.666359	0
Tb427_000684800	6	735	373.441	428.273	1205.88	544.82	849.246	293	164	190	376	200	285	-0.384051	-0.571785	-0.44134	-1.72501	-2.11117	1.00388	1.20737	0.922532	1.90022	1.93953	-1.67253	3.07234	-0.490112	-2.42326	3.72003	-1.25531	-2.31681	2.98537	-1.24162	-4.68701	1.45525	-4.89352	-4.80254	2.77638	-5.19622	9.03462	-0.149477	-0.497481	-0.0658354	9.13333	-0.276521	-0.772135	-0.144393	9.87953	-0.152272	-0.467535	-0.0756641	9.30677	-0.205703	-0.482193	-0.0732001	9.62673	-0.257468	-0.601387	-0.116844	0
Tb427_000684900	0	NA	NA	NA	NA	NA	NA	NA	NA	NA	NA	NA	NA	NA	NA	NA	NA	NA	NA	NA	NA	NA	NA	NA	NA	NA	NA	NA	NA	NA	NA	NA	NA	NA	NA	NA	NA	NA	NA	NA	NA	NA	NA	NA	NA	NA	NA	NA	NA	NA	NA	NA	NA	NA	NA	NA	NA	NA	NA
Tb427_000685000:pseudogene	53	1966	1093.12	1379.84	3339.49	1986.43	3318.79	189	136	142	412	195	429	0.0833747	0.0580749	0.187838	0.531314	0.461433	0.706651	0.621761	0.692531	0.773116	0.758546	-0.486216	2.42408	-0.0589204	-1.09112	1.79845	-0.269769	-0.551859	2.7583	-0.117954	0.408951	2.10065	0.0708138	0.36294	2.26348	0.0600739	10.5182	0.0580758	0.221159	0.0241845	10.6861	0.106992	0.307821	0.0405291	11.3235	-0.0485944	-0.160033	-0.0211252	10.9489	0.336282	0.811602	0.161312	11.319	0.341833	0.881301	0.206922	0
Tb427_000685100:pseudogene	3	639	255.371	376.304	1319.88	442.069	880.304	1	0	0	0	0	0	-0.236103	0.0205371	0.286444	-0.113809	0.195328	0.350069	0.76176	1.31486	3.0509	2.85676	-1.17681	1.13484	-0.243656	-0.562251	0.583236	-0.0952552	0.418474	1.48659	0.0810188	-0.858492	2.90747	-0.199196	0.0222872	2.91017	0.00312153	8.66004	-0.514824	-1.63948	-0.484736	8.93923	-0.27559	-0.764207	-0.141422	9.84377	0.17846	0.546726	0.0931252	9.05528	-0.319738	-0.743134	-0.13992	9.55174	-0.00621817	-0.01444	-0.00187653	0
Tb427_000685200:pseudogene	6	445	111.966	252.525	446.024	226.98	301.183	0	0	0	0	0	0	-0.193057	0.400705	-0.4025	0.0403861	-0.201024	0.818293	1.30428	0.643048	0.661832	0.88595	-0.850718	1.38823	-0.139095	-0.337235	2.27289	-0.0497381	-1.91541	2.51972	-0.861481	-0.545135	0.924064	-0.101899	-0.924757	1.48394	-0.226197	7.80632	-1.2242	-3.46435	-2.3303	8.39121	-0.369405	-0.997869	-0.221564	8.80094	-0.902702	-2.55835	-1.42076	8.31444	-0.801442	-1.79591	-0.692466	8.51808	-1.06247	-2.24183	-1.13575	0
Tb427_000685300	0	NA	NA	NA	NA	NA	NA	NA	NA	NA	NA	NA	NA	NA	NA	NA	NA	NA	NA	NA	NA	NA	NA	NA	NA	NA	NA	NA	NA	NA	NA	NA	NA	NA	NA	NA	NA	NA	NA	NA	NA	NA	NA	NA	NA	NA	NA	NA	NA	NA	NA	NA	NA	NA	NA	NA	NA	NA	NA
Tb427_000685400	0	NA	NA	NA	NA	NA	NA	NA	NA	NA	NA	NA	NA	NA	NA	NA	NA	NA	NA	NA	NA	NA	NA	NA	NA	NA	NA	NA	NA	NA	NA	NA	NA	NA	NA	NA	NA	NA	NA	NA	NA	NA	NA	NA	NA	NA	NA	NA	NA	NA	NA	NA	NA	NA	NA	NA	NA	NA	NA
Tb427_000685500	1	78	64.792	97.8954	254.149	93.9132	158.554	0	0	0	0	0	0	0.666722	1.00378	1.02308	0.625078	0.684016	NA	NA	NA	NA	NA	0.865948	NA	0.142445	1.19951	NA	0.316956	1.43718	NA	0.504603	0.567095	NA	0.107854	0.606256	NA	0.119384	6.16173	0.409305	0.856012	0.148027	6.45757	0.628672	1.33637	0.371003	7.14349	0.730489	1.71514	0.629009	6.42777	0.324875	0.572602	0.0944047	6.804	0.465641	0.775692	0.168008	0
Tb427_000685600:pseudogene	7	417	215.732	326.674	1114.98	515.253	706.272	0	0	0	0	0	0	0.0188966	-0.0735071	0.910016	1.08457	0.568704	0.971156	1.65973	0.242097	0.339016	0.242478	-0.487144	2.50407	-0.0589204	-0.882156	2.69025	-0.188594	1.55356	0.511944	0.580927	1.03136	1.79644	0.27062	0.609594	1.22388	0.120357	8.23103	-0.165094	-0.497028	-0.0656889	8.52977	0.105335	0.286733	0.0361669	9.41454	0.534479	1.59083	0.542332	8.85808	0.504746	1.16391	0.305377	9.08537	0.276945	0.618243	0.12198	0
Tb427_000685700:pseudogene	10	968	422.15	460.145	1448.7	533.974	853.271	0	0	0	0	0	0	0.0376075	0.0818005	0.230082	0.245222	0.236281	0.72668	0.725237	0.722083	0.967674	0.380529	-0.414447	2.15398	-0.0496214	-0.603773	1.55345	-0.104768	-0.142005	2.50015	-0.0234748	0.0317294	1.60016	0.00403572	-0.131528	1.10439	-0.0189037	9.32146	-0.354741	-1.21758	-0.271893	9.38356	-0.551474	-1.55157	-0.495408	10.2103	-0.272504	-0.853013	-0.180352	9.49079	-0.621014	-1.46349	-0.466494	9.82866	-0.641429	-1.52082	-0.536331	0
Tb427_000685800:pseudogene	2	122	49.5448	95.0228	190.482	73.7075	145.254	0	0	0	0	0	0	-0.301153	0.487736	0.155557	-0.389521	0.0981364	0.192388	0.506457	0.569453	0.233465	0.719448	-0.957439	0.443339	-0.169912	0.292055	0.806611	0.0416688	-0.3469	1.2329	-0.0634485	-1.07399	0.240466	-0.290944	-0.276563	1.09316	-0.0448752	6.29089	-0.609596	-1.31035	-0.311095	6.75721	-0.0337831	-0.0762207	-0.00856855	7.25697	-0.322405	-0.76908	-0.153051	6.57507	-0.656005	-1.19191	-0.318693	7.06201	-0.294379	-0.511709	-0.092528	0
Tb427_000685900	1	29	4.82943	6.53039	32.6856	9.96926	14.4318	0	0	0	0	0	0	-1.58345	-1.23516	-0.380262	-0.899959	-1.15229	NA	NA	NA	NA	NA	-2.21663	NA	-0.896579	-1.69138	NA	-0.607736	-1.06524	NA	-0.302675	-1.26805	NA	-0.390336	-1.47682	NA	-0.512877	3.64831	-1.92598	-2.10254	-0.817165	3.84812	-1.96055	-1.42221	-0.417936	4.96756	-0.877811	-1.38063	-0.413429	4.13537	-1.56922	-1.17282	-0.309388	4.39148	-1.61008	-1.58482	-0.578957	0
Tb427_000686000	5	132	69.4831	87.8906	253.83	112.528	189.197	0	0	0	0	0	0	-0.870787	-0.724707	0.376298	-0.62813	-0.485046	1.83142	0.892123	0.344126	0.666974	0.870847	-2.01602	3.6349	-0.730055	-1.76797	1.1176	-0.661905	-0.0536254	1.73771	-0.00824597	-1.5253	0.340139	-0.546097	-1.18821	1.47836	-0.344722	6.58939	-0.223293	-0.510168	-0.0679419	6.75784	-0.258898	-0.584188	-0.0942362	7.5202	-0.0126244	-0.0311866	-0.00369743	6.93519	-0.141242	-0.273639	-0.0347001	7.3087	-0.0197946	-0.0357503	-0.00510211	0
Tb427_000686100:pseudogene	2	123	54.4918	88.9736	220.067	114.791	140.686	0	0	0	0	0	0	-0.177498	0.36974	0.236032	0.342459	-0.0907048	0.254634	0.691082	0.138987	0.224614	0.125427	-0.728669	0.525837	-0.109035	0.0885969	1.21849	0.0104113	-0.124296	0.267543	-0.0204454	0.107569	0.32686	0.0146384	-0.533141	0.204667	-0.100496	6.36476	-0.481436	-1.05094	-0.207321	6.71588	-0.142972	-0.320134	-0.042676	7.36672	-0.122301	-0.296116	-0.0437691	6.89875	-0.0132741	-0.0255661	-0.00239105	7.04491	-0.35257	-0.611183	-0.119884	0
Tb427_000686200	2	64	27.996	58.3359	129.149	86.3015	86.1688	0	0	0	0	0	0	1.72164	2.31806	2.33759	3.32698	2.67949	3.27656	2.72738	3.09584	4.00532	4.1458	0.963763	3.36769	0.171826	1.06188	1.02599	0.257712	2.87105	4.36531	1.89039	1.67966	1.47459	0.654849	1.7095	3.37771	0.677731	5.42196	-0.542422	-0.958007	-0.177401	5.94493	0.132003	0.246625	0.0303021	6.51485	0.0167566	0.0357223	0.00434767	6.22544	0.475239	0.799953	0.157595	6.22433	-0.144834	-0.217178	-0.03213	0
Tb427_000686300	2	40	8.89558	7.57528	75.7202	20.1617	30.2068	0	0	0	0	0	0	-1.41649	-0.488716	1.19399	0.537958	0.315124	0.425967	1.90525	1.65235	1.6314	1.60355	-2.01841	0.329396	-0.731494	-1.47057	2.16442	-0.461447	1.30582	2.64198	0.426422	-0.433397	1.28609	-0.076078	-0.319834	1.66187	-0.0522371	4.28592	-1.5316	-2.01038	-0.742839	4.17668	-2.19339	-1.92695	-0.760319	5.79598	-0.104793	-0.196298	-0.0263181	4.85437	-1.00384	-1.06552	-0.259496	5.14017	-1.00396	-1.19245	-0.34519	0
Tb427_000686400	6	3004	936.451	969.348	4867.64	1324.73	2763.68	9	2	0	18	3	10	-0.442613	-0.529487	-0.125169	-0.144507	-0.232537	0.847438	0.571355	0.516629	0.841036	0.63727	-1.57944	2.87493	-0.436275	-1.59778	0.98086	-0.540983	-1.56733	1.26215	-0.589823	-0.811632	1.57532	-0.182972	-0.875906	1.78505	-0.206426	10.7124	-0.766257	-2.95775	-1.67443	10.7373	-1.00988	-2.90693	-1.76639	11.901	-0.0952219	-0.3197	-0.0477428	10.9625	-0.858724	-2.07274	-0.923403	11.4928	-0.528309	-1.37192	-0.443295	0
Tb427_000686500:pseudogene	1	5	6.74847	5.44545	9.11705	1.53466	1.75551	0	0	0	0	0	0	1.23385	1.01559	0.440417	-0.0896264	-0.716622	NA	NA	NA	NA	NA	0.990251	NA	0.180625	0.330396	NA	0.0487341	0.0623871	NA	0.00923626	-0.414732	NA	-0.0722606	-0.802375	NA	-0.179876	2.65855	0.888785	0.713508	0.111011	2.51561	0.121636	0.0361537	0.00399862	2.86251	-0.319273	-0.286437	-0.0420534	1.74211	-1.64842	-0.261048	-0.032616	1.81644	-1.99341	-0.893178	-0.211205	0
Tb427_000686600	7	1674	921.268	1171.36	2745.85	1413.48	2375.23	1642	947	1241	2512	1575	2434	0.389776	0.335231	-0.304975	0.149448	0.382249	0.38783	0.413413	1.03831	0.543176	0.650384	0.609476	0.918152	0.0827774	0.218643	2.0472	0.0303499	-2.31067	4.08728	-1.23496	-0.319039	2.02383	-0.0504386	0.247639	1.66656	0.0396762	10.2789	0.0307313	0.114957	0.0118986	10.4521	0.0852474	0.244643	0.0302197	11.0664	-0.108522	-0.353836	-0.0537633	10.5875	0.0563989	0.135611	0.0153491	10.9618	0.0801785	0.20337	0.0295777	0
Tb427_000686700	1	124	101.644	151.399	196.456	123.263	143.434	79	50	64	138	46	79	0.664074	0.93895	-0.0238368	0.322438	-0.12732	NA	NA	NA	NA	NA	0.959205	NA	0.170248	1.2209	NA	0.327695	-0.537637	NA	-0.11358	0.142962	NA	0.0200667	-0.482539	NA	-0.0872091	6.81723	0.424088	1.01281	0.195344	7.10349	0.637832	1.52243	0.478169	7.29087	-0.300081	-0.719158	-0.138263	6.95572	0.0806976	0.156852	0.0174912	7.06463	-0.335789	-0.583934	-0.111771	0
Tb427_000686800:pseudogene	0	NA	NA	NA	NA	NA	NA	NA	NA	NA	NA	NA	NA	NA	NA	NA	NA	NA	NA	NA	NA	NA	NA	NA	NA	NA	NA	NA	NA	NA	NA	NA	NA	NA	NA	NA	NA	NA	NA	NA	NA	NA	NA	NA	NA	NA	NA	NA	NA	NA	NA	NA	NA	NA	NA	NA	NA	NA	NA
Tb427_000686900	2	123	49.1694	72.9884	209.988	67.4462	103.17	36	27	54	71	47	51	-0.735488	-0.791638	-0.509048	-0.742541	-0.658503	0.626807	1.23586	1.0344	0.495785	0.192125	-1.45246	0.607772	-0.366849	-1.24898	1.17235	-0.340983	-1.43042	1.86431	-0.500723	-1.32348	0.0883102	-0.419604	-1.24968	0.0213261	-0.375628	6.29133	-0.632163	-1.35899	-0.33277	6.57391	-0.437488	-0.952958	-0.204026	7.33298	-0.191029	-0.460432	-0.0745052	6.51734	-0.798262	-1.43364	-0.450007	6.82211	-0.805066	-1.34525	-0.428076	0
Tb427_000687000:pseudogene	2	319	91.2296	131.907	299.162	140.247	218.964	316	121	202	245	218	271	-0.95007	-0.571447	-1.06591	-0.853568	-0.748122	0.299356	0.0799021	0.667554	0.0564665	0.45165	-2.38326	0.317841	-1.04957	-1.74314	0.340643	-0.64395	-3.11191	1.18789	-2.21342	-2.12272	0.12789	-1.02693	-1.68317	0.874702	-0.657869	7.41949	-1.05901	-2.81661	-1.51129	7.68425	-0.876738	-2.24374	-1.03843	8.27343	-1.01798	-2.74336	-1.64155	7.72832	-1.04854	-2.24383	-1.08391	8.04876	-1.05643	-2.11125	-1.00785	0
Tb427_000687100:pseudogene	3	106	54.8942	65.6653	181.683	118.078	191.19	0	0	0	0	0	0	-0.000269406	0.40243	0.331299	0.681996	0.520889	0.0232079	0.072913	0.239053	0.0590736	0.403937	-0.411808	0.054218	-0.0494225	-0.0235767	0.017551	-0.00233917	-0.0162374	0.444857	-0.00274648	0.466722	0.154306	0.0842019	0.544331	0.456533	0.103185	6.26319	-0.262612	-0.561215	-0.0778213	6.39136	-0.388864	-0.814583	-0.155485	7.12198	-0.193517	-0.452978	-0.0731024	6.8122	0.235912	0.447826	0.06502	7.15867	0.305785	0.539715	0.0997954	0
Tb427_000687200:pseudogene	2	264	107.631	50.2303	121.587	40.3099	36.029	230	81	34	93	30	18	-0.462595	-1.46465	-0.611919	-1.55481	-1.31447	0.23569	0.375922	1.98109	1.18573	3.70622	-1.10518	0.0297534	-0.218209	-2.86531	2.09432	-1.7613	-2.49432	4.56927	-1.43429	-3.04395	3.12751	-2.08762	-2.77094	5.44284	-1.7561	7.40188	-0.550066	-1.45868	-0.384011	6.85595	-2.04991	-4.7059	-4.73427	7.48944	-2.06983	-5.09302	-5.74108	6.69899	-2.62193	-4.87786	-5.22879	6.61905	-3.41499	-5.50912	-6.76101	0
Tb427_000687300:pseudogene	0	NA	NA	NA	NA	NA	NA	NA	NA	NA	NA	NA	NA	NA	NA	NA	NA	NA	NA	NA	NA	NA	NA	NA	NA	NA	NA	NA	NA	NA	NA	NA	NA	NA	NA	NA	NA	NA	NA	NA	NA	NA	NA	NA	NA	NA	NA	NA	NA	NA	NA	NA	NA	NA	NA	NA	NA	NA	NA
Tb427_000687400	0	NA	NA	NA	NA	NA	NA	NA	NA	NA	NA	NA	NA	NA	NA	NA	NA	NA	NA	NA	NA	NA	NA	NA	NA	NA	NA	NA	NA	NA	NA	NA	NA	NA	NA	NA	NA	NA	NA	NA	NA	NA	NA	NA	NA	NA	NA	NA	NA	NA	NA	NA	NA	NA	NA	NA	NA	NA	NA
Tb427_000687500:pseudogene	0	NA	NA	NA	NA	NA	NA	NA	NA	NA	NA	NA	NA	NA	NA	NA	NA	NA	NA	NA	NA	NA	NA	NA	NA	NA	NA	NA	NA	NA	NA	NA	NA	NA	NA	NA	NA	NA	NA	NA	NA	NA	NA	NA	NA	NA	NA	NA	NA	NA	NA	NA	NA	NA	NA	NA	NA	NA	NA
Tb427_000687600:pseudogene	3	233	85.4414	113.278	455.688	137.012	242.744	1	0	1	2	3	4	-0.732098	-0.747774	0.339929	-0.688116	-0.337155	1.15605	0.320515	0.708164	0.530549	0.2569	-2.09362	2.57799	-0.792753	-2.22992	0.213891	-1.06021	0.212937	1.87806	0.0363796	-1.98058	0.568563	-0.896469	-1.00535	0.549033	-0.25814	7.14628	-0.71504	-1.81418	-0.597791	7.34868	-0.66808	-1.64783	-0.556593	8.35038	0.0435443	0.118273	0.0160993	7.48535	-0.643817	-1.34344	-0.398688	7.89677	-0.460318	-0.902454	-0.214243	0
Tb427_000687700	0	NA	NA	NA	NA	NA	NA	NA	NA	NA	NA	NA	NA	NA	NA	NA	NA	NA	NA	NA	NA	NA	NA	NA	NA	NA	NA	NA	NA	NA	NA	NA	NA	NA	NA	NA	NA	NA	NA	NA	NA	NA	NA	NA	NA	NA	NA	NA	NA	NA	NA	NA	NA	NA	NA	NA	NA	NA	NA
Tb427_000687800:pseudogene	0	NA	NA	NA	NA	NA	NA	NA	NA	NA	NA	NA	NA	NA	NA	NA	NA	NA	NA	NA	NA	NA	NA	NA	NA	NA	NA	NA	NA	NA	NA	NA	NA	NA	NA	NA	NA	NA	NA	NA	NA	NA	NA	NA	NA	NA	NA	NA	NA	NA	NA	NA	NA	NA	NA	NA	NA	NA	NA
Tb427_000687900	3	121	69.9662	9.1238	0	0	0	0	0	0	0	0	0	0.449282	-2.69207	-5.47978	-3.89509	-4.64062	0.016323	0.213677	0.250304	0.285406	0.283307	0.409904	0.00219742	0.0494225	-3.42127	0.360677	-2.51896	-10.1394	0.506233	-22.6512	-3.27561	0.304895	-2.41378	-4.86104	0.352582	-5.32036	6.53184	-0.0913642	-0.206357	-0.0227466	5.09571	-3.45683	-4.78051	-4.88733	2.96241	-9.04656	-8.36379	-15.3845	2.96241	-8.06766	-2.97856	-1.93013	2.96241	-8.59679	-5.59788	-6.9784	4
Tb427_000688000	0	NA	NA	NA	NA	NA	NA	NA	NA	NA	NA	NA	NA	NA	NA	NA	NA	NA	NA	NA	NA	NA	NA	NA	NA	NA	NA	NA	NA	NA	NA	NA	NA	NA	NA	NA	NA	NA	NA	NA	NA	NA	NA	NA	NA	NA	NA	NA	NA	NA	NA	NA	NA	NA	NA	NA	NA	NA	NA
Tb427_000688100:pseudogene	7	154	115.132	132.028	252.281	127.779	176.358	0	1	2	1	0	2	0.965522	0.630807	0.572601	0.513506	0.114415	0.920935	0.812275	0.651189	0.646989	0.269152	1.06378	1.82603	0.203559	0.889325	0.662015	0.19142	0.556025	1.52429	0.118486	0.133158	0.461287	0.0183697	-0.344959	0.504638	-0.0566641	7.06243	0.304478	0.760991	0.124168	7.16081	0.133826	0.322045	0.0429645	7.6266	-0.239125	-0.598717	-0.106517	7.1373	-0.168497	-0.336497	-0.0448478	7.36895	-0.340648	-0.620792	-0.12272	0
Tb427_000688200:pseudogene	3	133	59.4486	55.254	152.843	41.8915	58.2938	0	2	0	0	0	0	-0.613381	0.71556	-0.325963	-2.94887	-3.70178	0.183713	0.83554	2.18902	5.05099	5.04345	-1.3312	0.784741	-0.309561	0.814356	0.647165	0.165432	-1.38675	5.33443	-0.473628	-2.34811	3.96099	-1.25179	-3.74356	5.40457	-3.18712	6.48318	-0.463017	-1.03556	-0.2026	6.43085	-0.958909	-2.02648	-0.845186	7.16066	-0.766696	-1.80453	-0.695743	6.2332	-1.60772	-2.71126	-1.59306	6.46914	-1.74658	-2.74248	-1.69769	0
Tb427_000688300:pseudogene	0	NA	NA	NA	NA	NA	NA	NA	NA	NA	NA	NA	NA	NA	NA	NA	NA	NA	NA	NA	NA	NA	NA	NA	NA	NA	NA	NA	NA	NA	NA	NA	NA	NA	NA	NA	NA	NA	NA	NA	NA	NA	NA	NA	NA	NA	NA	NA	NA	NA	NA	NA	NA	NA	NA	NA	NA	NA	NA
Tb427_000688400:pseudogene	0	NA	NA	NA	NA	NA	NA	NA	NA	NA	NA	NA	NA	NA	NA	NA	NA	NA	NA	NA	NA	NA	NA	NA	NA	NA	NA	NA	NA	NA	NA	NA	NA	NA	NA	NA	NA	NA	NA	NA	NA	NA	NA	NA	NA	NA	NA	NA	NA	NA	NA	NA	NA	NA	NA	NA	NA	NA	NA
Tb427_000688500:pseudogene	5	134	87.3302	68.3625	203.527	88.9321	152.191	0	0	0	1	0	0	0.45937	-0.186211	0.0988404	-0.21855	-0.209424	0.483287	0.221004	0.322102	2.47388	1.60139	0.407668	0.873923	0.0493295	-1.22167	0.415803	-0.327858	-0.620952	0.860584	-0.135518	-1.19962	2.19039	-0.353811	-0.963258	2.98942	-0.24071	6.76405	0.0920043	0.217505	0.0235023	6.58856	-0.65329	-1.42724	-0.420904	7.37204	-0.357657	-0.866581	-0.184347	6.77709	-0.509858	-0.961961	-0.215985	7.16296	-0.359	-0.634065	-0.127312	0
Tb427_000688600:pseudogene	8	374	133.36	106.943	309.784	73.2511	163.224	8	1	0	10	0	0	-0.490003	-1.24552	-0.835179	-1.75808	-2.35156	0.827962	2.13443	1.22464	4.03485	4.79802	-1.68019	1.26655	-0.494689	-3.21303	3.27987	-2.22146	-3.57848	3.90796	-2.9126	-5.35108	2.74123	-6.34409	-5.14104	6.51457	-5.94068	7.8067	-0.722494	-2.0447	-0.7706	7.64812	-1.40999	-3.59556	-2.73449	8.41313	-1.19172	-3.25728	-2.33873	7.37671	-2.23049	-4.59579	-4.63912	7.95197	-1.71129	-3.37876	-2.56381	1
Tb427_000688700:pseudogene	2	153	56.4118	48.5252	152.241	27.9277	49.423	0	0	0	0	0	0	-0.440519	-3.0817	-3.56422	-3.59997	-3.92921	0.355207	5.45812	6.59479	4.63316	5.22693	-1.26155	0.765242	-0.279835	-3.4785	5.99375	-2.60564	-6.19458	11.237	-8.56877	-3.89084	3.91571	-3.39052	-4.47722	5.17268	-4.52743	6.54638	-0.736085	-1.66739	-0.501231	6.43877	-1.34527	-2.84794	-1.69287	7.25852	-0.970155	-2.31475	-1.15599	6.04566	-2.3965	-3.8554	-3.25725	6.45186	-2.18447	-3.4192	-2.62571	1
Tb427_000688800	0	NA	NA	NA	NA	NA	NA	NA	NA	NA	NA	NA	NA	NA	NA	NA	NA	NA	NA	NA	NA	NA	NA	NA	NA	NA	NA	NA	NA	NA	NA	NA	NA	NA	NA	NA	NA	NA	NA	NA	NA	NA	NA	NA	NA	NA	NA	NA	NA	NA	NA	NA	NA	NA	NA	NA	NA	NA	NA
Tb427_000688900:pseudogene	0	NA	NA	NA	NA	NA	NA	NA	NA	NA	NA	NA	NA	NA	NA	NA	NA	NA	NA	NA	NA	NA	NA	NA	NA	NA	NA	NA	NA	NA	NA	NA	NA	NA	NA	NA	NA	NA	NA	NA	NA	NA	NA	NA	NA	NA	NA	NA	NA	NA	NA	NA	NA	NA	NA	NA	NA	NA	NA
Tb427_000689000:pseudogene	4	117	80.5162	76.1066	216.845	88.9171	139.361	0	0	0	0	0	0	0.243921	-0.287129	0.0899667	0.186078	-0.571658	0.338069	1.29455	1.06978	0.502729	1.96788	0.140695	0.806709	0.0135268	-1.06969	1.82639	-0.260779	-0.355446	2.48015	-0.0656161	-0.287082	1.00371	-0.0449664	-1.12674	2.84401	-0.314259	6.60833	0.162239	0.372069	0.0429041	6.56796	-0.306129	-0.66602	-0.115944	7.32018	-0.0734019	-0.176613	-0.0234941	6.6795	-0.320828	-0.594721	-0.10019	7.00219	-0.295643	-0.508978	-0.091775	0
Tb427_000689100:pseudogene	11	436	178.79	148.921	334.59	86.0257	139.177	10	2	0	7	0	0	-0.334544	-0.862077	-1.3089	-2.14421	-4.11586	0.792354	1.48364	2.38627	3.58832	2.39974	-1.49173	2.38885	-0.386552	-3.64304	3.79326	-2.86315	-5.37492	7.65583	-6.47945	-4.97294	2.76097	-5.49771	-6.68522	3.6544	-9.94831	8.12799	-0.505014	-1.4986	-0.406176	7.99654	-1.12925	-2.96997	-1.84631	8.57912	-1.29564	-3.59859	-2.86617	7.60245	-2.20792	-4.66594	-4.78172	7.94789	-2.16161	-4.26566	-4.07353	1
Tb427_000689200	2	43	27.6675	14.3865	1.11258	0	0	0	0	0	0	0	0	0.164757	-1.38795	-4.87946	-4.10457	-4.84861	0.755385	2.13525	1.00561	0.179033	0.177782	-0.0528755	1.24746	-0.00574516	-1.84844	2.04062	-0.723032	-8.20416	1.16477	-14.9062	-3.05875	0.178523	-2.10775	-4.51921	0.20216	-4.61091	5.12945	-0.00627396	-0.0103084	-0.00106771	4.66944	-1.37737	-1.56823	-0.505333	3.06616	-5.87149	-5.59865	-6.93151	2.22147	-6.62886	-1.47764	-0.47526	2.22147	-7.13784	-3.66332	-3.01078	3
Tb427_000689300	6	1020	462.471	97.9664	111.355	7.18149	2.8245	0	0	0	1	0	0	0.397971	-3.07109	-5.57308	-4.00069	-5.19015	0.462829	0.806306	0.931683	0.844703	0.803639	0.650575	0.970312	0.0917064	-4.73716	1.4964	-4.86637	-12.5793	2.33415	-34.6982	-5.03568	2.11761	-5.63487	-7.00352	2.34485	-10.8996	9.42492	-0.293285	-1.01728	-0.19668	8.30831	-2.93293	-7.88328	-13.4378	8.40027	-4.1104	-11.2205	-27.5509	6.46822	-6.99274	-12.4314	-33.5828	5.8641	-8.84412	-12.338	-33.1913	3
Tb427_000689400	3	574	213.104	14.3748	15.5835	0	0	69	16	0	2	0	0	-0.386567	-4.61677	-5.77038	-5.37762	-6.11372	0.584437	5.61704	0.921589	1.7084	1.69787	-1.62077	0.518609	-0.459783	-4.75809	3.93548	-4.90894	-10.7365	5.08723	-25.3645	-5.1876	2.27971	-5.97135	-6.88365	2.37476	-10.5356	8.45248	-0.631597	-1.95894	-0.702945	6.53048	-4.96317	-10.715	-24.8335	6.58684	-6.14647	-13.2591	-38.375	4.08308	-10.2439	-7.44312	-12.1387	4.08308	-10.8035	-9.78294	-20.9979	3
Tb427_000689500	0	NA	NA	NA	NA	NA	NA	NA	NA	NA	NA	NA	NA	NA	NA	NA	NA	NA	NA	NA	NA	NA	NA	NA	NA	NA	NA	NA	NA	NA	NA	NA	NA	NA	NA	NA	NA	NA	NA	NA	NA	NA	NA	NA	NA	NA	NA	NA	NA	NA	NA	NA	NA	NA	NA	NA	NA	NA	NA
Tb427_000689600:pseudogene	1	7	0	0	20.7373	0	7.99861	0	0	0	0	0	0	-3.20526	-2.93371	1.05091	-2.17031	0.324158	NA	NA	NA	NA	NA	-2.781	NA	-1.45882	-1.84215	NA	-0.718619	0.919388	NA	0.240272	-1.1705	NA	-0.338661	-0.0382371	NA	-0.00481046	0.953445	-3.50618	-1.58189	-0.45173	0.953445	-4.01392	-0.366663	-0.0514221	3.65771	0.405587	0.45818	0.0742553	0.953445	-4.16651	-0.369575	-0.0508014	2.99706	-0.490566	-0.322896	-0.0526851	0
Tb427_000689700:pseudogene	3	100	57.0736	72.1435	221.171	94.5205	171.465	1	0	1	0	0	0	0.0123146	0.255898	0.539986	0.334253	0.542779	0.385241	0.136875	0.0374551	0.309848	0.116915	-0.382387	0.571646	-0.0453134	-0.047488	0.181825	-0.00559396	0.463144	0.422413	0.0923354	0.180832	0.617888	0.0265826	0.340946	0.367157	0.0561521	6.24919	-0.124018	-0.264251	-0.0300802	6.41691	-0.168545	-0.35509	-0.0494487	7.22166	0.176856	0.419826	0.0661409	6.61061	-0.0116782	-0.0213665	-0.00207715	7.03851	0.22906	0.396669	0.0670385	0
Tb427_000689800:pseudogene	0	NA	NA	NA	NA	NA	NA	NA	NA	NA	NA	NA	NA	NA	NA	NA	NA	NA	NA	NA	NA	NA	NA	NA	NA	NA	NA	NA	NA	NA	NA	NA	NA	NA	NA	NA	NA	NA	NA	NA	NA	NA	NA	NA	NA	NA	NA	NA	NA	NA	NA	NA	NA	NA	NA	NA	NA	NA	NA
Tb427_000689900	1	6	4.60813	4.73757	20.3274	7.26908	18.8843	0	0	0	0	0	0	0.4798	0.590278	1.2405	1.18221	1.58696	NA	NA	NA	NA	NA	0.196337	NA	0.019251	0.0168228	NA	0.00158496	1.15776	NA	0.348838	0.457372	NA	0.0814384	1.11264	NA	0.307287	2.52662	0.135944	0.104574	0.0106042	2.54467	-0.300099	-0.0910866	-0.00968527	3.54043	0.579587	0.63369	0.115205	2.82909	0.106709	0.036073	0.00373962	3.48863	0.920687	0.703388	0.146028	0
Tb427_000690000:pseudogene	0	NA	NA	NA	NA	NA	NA	NA	NA	NA	NA	NA	NA	NA	NA	NA	NA	NA	NA	NA	NA	NA	NA	NA	NA	NA	NA	NA	NA	NA	NA	NA	NA	NA	NA	NA	NA	NA	NA	NA	NA	NA	NA	NA	NA	NA	NA	NA	NA	NA	NA	NA	NA	NA	NA	NA	NA	NA	NA
Tb427_000690100:pseudogene	2	231	63.4042	5.36353	2.45551	0	0.791452	4	1	0	0	0	0	-0.509659	-3.7569	-6.38056	-6.229	-6.40666	0.942805	2.04714	4.01335	2.46778	3.28037	-1.57076	2.10974	-0.430485	-5.90525	3.95484	-7.55549	-11.5022	6.90397	-29.0654	-6.12841	3.83782	-8.28707	-7.17569	3.96007	-11.4313	6.92635	-1.14166	-2.78305	-1.47354	5.20332	-5.09371	-7.36467	-11.7254	4.70914	-7.34866	-10.8836	-25.9304	3.42743	-8.97068	-4.45337	-4.35555	4.11193	-8.12228	-7.4137	-12.1473	3
Tb427_000690200:pseudogene	3	17	7.03662	11.5616	35.092	12.2443	33.0261	0	0	0	0	0	0	-0.330078	0.146449	0.327548	0.271348	0.69057	0.859387	0.402667	0.360168	0.267566	0.064648	-0.895977	1.01148	-0.150692	-0.449175	0.445054	-0.0705446	-0.0790553	0.736432	-0.012486	-0.257509	0.317409	-0.0399455	0.396217	0.0298004	0.0667742	3.5216	-0.67936	-0.713996	-0.111088	3.86081	-0.427502	-0.312496	-0.0411727	4.64138	-0.0355103	-0.0517468	-0.00630218	3.90053	-0.545818	-0.35843	-0.048987	4.59825	0.316571	0.328893	0.0534734	0
Tb427_000690300:pseudogene	5	102	101.167	90.0854	135.099	96.9904	156.431	37	57	101	57	119	140	0.899874	0.818754	0.0327301	-0.264145	0.974821	0.208398	2.06551	0.612237	2.60122	1.8811	1.71404	1.04307	0.516635	0.46855	4.10611	0.074516	-0.775699	1.42978	-0.185249	-0.927948	5.03799	-0.226026	1.30573	2.94466	0.406927	6.67359	0.690277	1.6035	0.464118	6.59034	0.134385	0.293695	0.0376576	6.88134	-0.57322	-1.29513	-0.366493	6.64333	-0.00118339	-0.00217879	-0.000287288	6.98673	0.0670467	0.115138	0.0153776	0
Tb427_000690400:pseudogene	0	NA	NA	NA	NA	NA	NA	NA	NA	NA	NA	NA	NA	NA	NA	NA	NA	NA	NA	NA	NA	NA	NA	NA	NA	NA	NA	NA	NA	NA	NA	NA	NA	NA	NA	NA	NA	NA	NA	NA	NA	NA	NA	NA	NA	NA	NA	NA	NA	NA	NA	NA	NA	NA	NA	NA	NA	NA	NA
Tb427_000690500:pseudogene	8	1211	716.16	102.228	56.758	2.46476	0.786185	7	2	0	1	0	0	0.373059	-4.1007	-7.5357	-6.73034	-7.98945	0.226891	1.65996	1.98234	1.81011	1.4708	0.815386	0.463701	0.129164	-8.81656	2.67255	-16.7869	-19.1432	6.09033	-79.7657	-11.679	1.94327	-29.5595	-13.263	2.02818	-38.2339	9.86386	0.11269	0.407331	0.0486796	8.46263	-3.10784	-8.4293	-15.3706	8.04099	-5.33727	-14.0301	-42.9338	5.90525	-8.64646	-13.3865	-38.9066	5.30284	-10.479	-12.9281	-36.4009	3
Tb427_000690600:pseudogene	21	564	298.523	370.792	768.412	515.581	857.544	0	2	0	1	0	1	0.0103945	0.276377	-0.119672	0.378102	0.295725	0.83105	0.575204	0.350153	0.490928	0.525484	-0.653998	2.41515	-0.0927056	-0.126537	1.75517	-0.0160438	-1.50438	1.17003	-0.548227	0.124278	1.04002	0.0169038	-0.114922	1.35942	-0.0159196	8.68247	-0.108834	-0.347547	-0.0391616	8.83862	-0.124369	-0.343485	-0.0472904	9.36375	-0.439373	-1.30294	-0.370532	9.07614	0.0831394	0.193381	0.0219282	9.44287	0.132614	0.305295	0.0489073	0
Tb427_000690700:pseudogene	10	198	144.237	144.44	323.305	163.97	240.289	0	0	0	0	0	0	0.568477	0.449623	0.211454	0.814165	0.264539	1.0044	0.666644	0.546944	1.31813	1.01231	0.947169	1.97232	0.166243	-0.113909	1.18002	-0.0144372	-0.381944	1.67957	-0.0723881	1.03962	1.1353	0.274778	-0.0291686	1.66799	-0.00393173	7.40514	0.28489	0.755892	0.12304	7.40616	-0.0802822	-0.199396	-0.023766	7.98599	-0.230139	-0.601268	-0.107253	7.49734	-0.150567	-0.314606	-0.0414715	7.77231	-0.244523	-0.471629	-0.0827902	0
Tb427_000690800	18	1237	806.418	183.966	216.698	76.87	27.5972	0	0	1	0	0	0	0.457385	-2.38764	-5.71848	-4.50067	-5.24203	0.669578	3.64472	3.29452	2.46908	2.03569	0.924371	2.00529	0.159277	-4.96967	5.86818	-5.35412	-16.194	9.81532	-57.2387	-7.83244	4.20327	-13.4412	-10.2437	3.82365	-22.9915	9.96475	0.258503	0.942591	0.17232	8.90021	-2.26137	-6.26116	-8.45578	9.01804	-3.40834	-9.83945	-21.2346	8.27346	-3.83365	-8.56794	-16.0422	7.54278	-5.99111	-11.1966	-27.3978	1
Tb427_000690900	2	100	66.2394	124.614	281.311	136.592	189.177	0	0	0	0	0	0	0.674039	0.105354	0.640082	1.0365	0.384561	0.669947	1.45688	0.30818	0.392698	0.380675	0.695517	0.856832	0.100453	0.221207	2.3255	0.0306747	0.798435	1.00921	0.193059	1.01285	0.0803455	0.262147	0.231175	0.709143	0.0371866	6.35576	0.0947281	0.206398	0.0227466	6.80908	0.64499	1.46873	0.445033	7.39482	0.529562	1.28699	0.362004	6.87503	0.532524	1.02165	0.241252	7.10923	0.372682	0.652699	0.132475	0
Tb427_000691000:pseudogene	5	97	30.394	28.0387	114.641	32.6425	60.5013	1	0	1	2	0	0	-0.526068	-0.244466	-0.115827	-0.249142	0.184865	0.23399	0.253408	0.405698	0.988183	0.814275	-1.77776	1.05092	-0.558139	-0.99585	0.471917	-0.231024	-1.1383	1.24295	-0.338635	-1.01842	1.26038	-0.264881	-0.207171	1.10559	-0.0324771	5.77829	-1.00318	-1.92688	-0.677557	5.72109	-1.52454	-2.66032	-1.47264	6.72729	-0.742706	-1.63861	-0.575306	5.82897	-1.53295	-2.32172	-1.16321	6.26905	-1.24623	-1.88484	-0.809694	0
Tb427_000691100:pseudogene	24	474	251.194	299.304	656.139	429.531	718.089	1	2	1	0	0	1	0.0795997	0.372981	0.216405	0.838152	0.653381	0.653798	0.759085	0.527722	0.62509	0.849593	-0.469622	1.79909	-0.0561035	-0.147463	1.84282	-0.0193353	-0.364115	1.67891	-0.06807	0.58977	1.62851	0.114214	0.793398	1.80176	0.177305	8.4329	-0.119998	-0.371228	-0.0426773	8.55907	-0.203154	-0.553849	-0.0869192	9.12461	-0.425362	-1.23857	-0.338177	8.81928	0.0556192	0.128037	0.0146809	9.18964	0.119462	0.269183	0.0422614	0
Tb427_000691200:pseudogene	7	152	115.46	137.058	260.992	107.473	213.172	0	0	0	0	0	0	0.834147	0.848296	0.153537	0.159287	0.472283	0.468199	1.09192	1.04443	1.07398	0.906718	0.984319	1.62467	0.179294	0.625259	1.70162	0.110275	-0.507575	3.14761	-0.104752	-0.553658	1.78391	-0.103744	0.506838	1.16419	0.0936453	7.05507	0.326971	0.816119	0.137763	7.17828	0.207662	0.500939	0.0759122	7.64164	-0.170892	-0.428677	-0.0680539	7.0036	-0.406091	-0.795211	-0.15586	7.49596	-0.0451148	-0.0837527	-0.011759	0
Tb427_000691300:pseudogene	11	841	511.085	203.524	327.474	124.225	34.9003	0	0	0	0	0	0	0.174344	-1.26543	-5.82908	-5.45173	-6.18742	0.660291	2.35455	3.34701	2.74891	2.73107	-0.0512876	2.13439	-0.00563042	-5.23189	6.85902	-5.93288	-15.5169	9.75987	-52.5985	-7.81242	5.11	-13.3733	-10.1102	4.66657	-22.404	9.35783	0.125476	0.432282	0.0531317	8.69471	-1.57489	-4.32213	-3.9785	9.03713	-2.25667	-6.52491	-9.40002	8.33971	-2.5845	-5.80071	-7.39476	7.43125	-5.10483	-9.38855	-19.3561	1
Tb427_000691400	2	102	79.2852	129.107	262.281	127.471	196.542	0	0	0	0	0	0	0.414052	0.514889	-0.00371346	-0.0179627	-0.136228	0.319939	0.953534	1.27525	1.29344	1.3824	0.480812	0.802376	0.0581603	0.611193	1.94833	0.106611	-0.350557	2.71512	-0.0644541	-0.0724722	1.92358	-0.00988715	-0.307724	1.89972	-0.0503125	6.49876	0.331416	0.74357	0.119854	6.84874	0.670412	1.53714	0.486747	7.3586	0.398927	0.96484	0.217963	6.83958	0.402705	0.768025	0.147892	7.15092	0.400503	0.706036	0.146896	0
Tb427_000691500:pseudogene	5	101	28.362	27.2918	95.9477	26.9694	67.2706	0	0	0	0	0	0	-0.580724	0.169091	-0.283321	-1.84962	-0.431099	0.785727	1.8352	0.870537	0.414521	1.98764	-1.67453	1.78291	-0.491255	-0.449825	1.63753	-0.0706741	-1.58095	2.53197	-0.599505	-2.8657	1.99586	-1.85237	-1.24365	3.6999	-0.372267	5.75822	-1.1604	-2.21862	-0.912336	5.73096	-1.62008	-2.83602	-1.67929	6.62851	-1.05994	-2.302	-1.14205	5.72254	-1.868	-2.73996	-1.62707	6.37396	-1.14917	-1.7729	-0.71966	0
Tb427_000691600	8	363	143.176	8.5293	0	0	0	0	0	0	0	0	0	-0.406022	-4.67824	-6.03032	-4.51918	-5.26045	0.714553	0.469802	0.36001	0.406359	0.403746	-1.77755	1.636	-0.558051	-6.64383	0.564925	-9.54884	-14.7092	0.994862	-47.3059	-5.42392	0.697025	-6.51544	-7.53521	0.730332	-12.5781	7.83624	-0.575832	-1.637	-0.483413	5.84021	-5.07439	-9.19123	-18.2743	3.75291	-10.5983	-12.2902	-33.0101	3.75291	-9.60271	-5.79391	-7.37791	3.75291	-10.1533	-8.37798	-15.4659	4
Tb427_000691700	7	195	72.7114	40.8853	84.718	46.2669	64.8686	0	0	0	0	0	0	-1.12397	-0.301458	-0.601002	-0.457269	-0.368767	1.11442	2.11186	1.09225	1.45738	2.18649	-2.68081	2.41898	-1.3484	-1.44877	2.94701	-0.44899	-2.37358	3.23996	-1.30199	-1.62775	2.39177	-0.617566	-1.15884	3.61762	-0.329363	6.90251	-0.702913	-1.70591	-0.525708	6.49104	-1.93471	-4.14235	-3.64976	7.01206	-2.17005	-4.9995	-5.533	6.57922	-1.99623	-3.62996	-2.88484	6.82078	-2.13309	-3.56356	-2.85049	0
Tb427_000691800:pseudogene	1	16	0	0	23.454	8.92523	8.96008	0	0	0	0	0	0	-4.29117	-4.09526	0.0316797	-0.109438	-0.82865	NA	NA	NA	NA	NA	-3.97296	NA	-3.10881	-2.7568	NA	-1.6292	-0.446909	NA	-0.0881546	-0.467171	NA	-0.0843408	-1.06655	NA	-0.285992	1.5222	-4.61372	-2.53634	-1.2124	1.5222	-5.10908	-0.724021	-0.131119	4.31329	-0.534032	-0.71771	-0.138001	3.64046	-0.9113	-0.514656	-0.0811588	3.64312	-1.45345	-1.16187	-0.329444	0
Tb427_000691900	2	57	26.6667	35.9279	84.9611	21.0574	60.5877	0	0	0	0	0	0	-0.159012	0.0101922	-0.107324	-0.822494	-0.187897	0.044303	1.04086	0.97446	0.462446	0.604268	-0.631281	0.077902	-0.0871811	-0.471267	1.55201	-0.075185	-0.823956	1.93243	-0.202364	-1.5271	0.562034	-0.547184	-0.631272	0.811738	-0.126714	5.30463	-0.451787	-0.775414	-0.127204	5.51623	-0.425831	-0.693325	-0.12254	6.13134	-0.432948	-0.863649	-0.183403	5.1378	-1.43178	-1.70994	-0.629771	5.88915	-0.494098	-0.69288	-0.14296	0
Tb427_000692000	1	3	5.91788	7.68152	17.0651	12.4497	18.3866	1	5	9	14	14	15	1.68352	2.13289	1.94874	2.83801	2.568	NA	NA	NA	NA	NA	1.34171	NA	0.313918	1.12383	NA	0.282706	1.98203	NA	0.920253	1.57054	NA	0.577399	1.83805	NA	0.778444	2.24473	1.34348	0.942252	0.172196	2.41986	1.22716	0.340305	0.0469565	2.971	1.20586	1.11772	0.28023	2.7511	1.73236	0.555863	0.0900466	3.02332	1.76185	1.16915	0.33335	0
Tb427_000692100	9	337	177.332	231.449	604.903	268.545	377.322	27	14	18	27	17	16	-0.147353	0.79202	0.204035	0.728272	0.175973	0.441498	0.973988	0.382136	1.38263	0.570156	-0.96188	1.1886	-0.170958	0.442171	1.27794	0.0691433	-0.328934	1.3041	-0.0589901	1.04228	2.27695	0.276205	-0.203285	1.24206	-0.032047	7.93656	-0.155782	-0.449598	-0.0568656	8.1282	-0.113926	-0.302577	-0.0397009	8.82025	-0.0622912	-0.176839	-0.0235164	8.23522	-0.163405	-0.364273	-0.0499588	8.48015	-0.338431	-0.711158	-0.148053	0
Tb427_000692200	3	56	30.3477	46.4437	74.9112	76.8671	89.9733	0	0	0	0	0	0	0.506712	0.882386	-0.0427062	0.949103	0.448423	0.0924142	0.868454	0.34613	1.12585	0.600076	0.257667	0.304451	0.0281313	0.487776	0.781408	0.0789906	-0.839835	0.668455	-0.208018	1.25722	0.162989	0.384518	0.33449	0.6997	0.0553341	5.38363	-0.238988	-0.418187	-0.0504117	5.68652	-0.0219549	-0.0378834	-0.00402915	6.02844	-0.591928	-1.15877	-0.299013	6.04691	0.489911	0.788411	0.153913	6.1598	0.106198	0.157257	0.0222191	0
Tb427_000692300:pseudogene	0	NA	NA	NA	NA	NA	NA	NA	NA	NA	NA	NA	NA	NA	NA	NA	NA	NA	NA	NA	NA	NA	NA	NA	NA	NA	NA	NA	NA	NA	NA	NA	NA	NA	NA	NA	NA	NA	NA	NA	NA	NA	NA	NA	NA	NA	NA	NA	NA	NA	NA	NA	NA	NA	NA	NA	NA	NA	NA
Tb427_000692400:pseudogene	2	13	4.82943	7.7708	26.9834	7.13054	19.5916	0	0	0	0	0	0	-1.30048	0.25745	0.458198	0.32637	0.665896	3.07892	0.700506	0.524431	0.550385	0.0149673	-1.54176	3.18512	-0.413678	-0.313367	0.649071	-0.0454404	0.158067	0.935794	0.0258459	-0.234637	0.414482	-0.0352382	0.313956	0.0741557	0.0516439	3.08443	-0.827932	-0.760845	-0.124168	3.40146	-0.631626	-0.345975	-0.0479534	4.26769	-0.0479156	-0.063655	-0.00794878	3.34334	-0.943806	-0.44474	-0.0645232	4.0417	-0.0649483	-0.0581437	-0.00840271	0
Tb427_000692500	2	52	28.8148	23.9813	88.8778	26.6046	55.8339	0	0	0	0	0	0	0.0420612	-0.253555	0.212413	-0.372954	-0.109788	0.900787	0.384528	0.559568	0.717243	0.512697	-0.28089	1.50528	-0.0309309	-0.908903	0.550708	-0.197986	-0.221359	1.1133	-0.038128	-0.963384	0.938134	-0.240059	-0.535753	0.685854	-0.101015	5.2939	-0.211316	-0.36173	-0.0411653	5.16393	-0.89418	-1.27223	-0.339009	6.09804	-0.238286	-0.47247	-0.076714	5.23736	-0.964391	-1.19705	-0.321069	5.76509	-0.483571	-0.660746	-0.134153	0
Tb427_000692600:pseudogene	50	1703	963.403	1274.28	3369.79	1655.71	2438.6	0	2	0	1	1	0	0.264725	0.339171	0.277398	0.43656	0.42386	0.723037	0.815125	0.589142	0.957614	0.847863	0.206686	2.64596	0.0207962	-0.266711	2.07413	-0.0376767	-0.242845	2.16827	-0.0414375	0.185134	2.63473	0.0275587	0.223823	2.46054	0.0358005	10.3235	0.0727959	0.273246	0.0315468	10.5252	0.187369	0.538163	0.0835454	11.2265	0.167978	0.551169	0.094298	10.714	0.267102	0.643159	0.111911	10.9932	0.0943555	0.239692	0.036051	0
Tb427_000692700	0	NA	NA	NA	NA	NA	NA	NA	NA	NA	NA	NA	NA	NA	NA	NA	NA	NA	NA	NA	NA	NA	NA	NA	NA	NA	NA	NA	NA	NA	NA	NA	NA	NA	NA	NA	NA	NA	NA	NA	NA	NA	NA	NA	NA	NA	NA	NA	NA	NA	NA	NA	NA	NA	NA	NA	NA	NA	NA
Tb427_000692800:pseudogene	7	112	108.742	108.697	285.542	150.506	269.148	0	0	0	0	0	0	0.400628	0.703403	0.596131	0.774774	0.895123	1.27467	0.924794	0.37744	0.754802	0.813043	-0.0115743	2.44991	-0.000962372	0.829939	1.83475	0.170191	0.620105	1.55869	0.135191	0.892006	1.49786	0.21128	1.20933	1.20655	0.354849	6.79258	0.665921	1.58291	0.452157	6.79228	0.284699	0.646383	0.11026	7.48693	0.391739	0.963596	0.217546	7.02612	0.518039	1.01791	0.239649	7.44436	0.727852	1.34118	0.425393	0
Tb427_000692900:pseudogene	23	826	499.739	679.566	1814	967.641	1422.41	0	0	0	1	0	0	0.28331	0.914311	0.542196	0.891994	0.759449	0.570946	1.07357	0.649165	0.932501	1.27877	0.351903	2.17543	0.0414355	1.43187	1.37731	0.438726	0.953772	2.54577	0.254062	1.90898	2.16108	0.834252	1.50645	3.69574	0.532188	9.32867	0.117532	0.403707	0.0479917	9.5502	0.25169	0.711165	0.127724	10.2581	0.282316	0.886042	0.190201	9.80497	0.483081	1.14705	0.298153	10.0828	0.332096	0.801268	0.176795	0
Tb427_000693000:pseudogene	24	1271	786.361	1036.43	2691.37	1202.15	2202.36	2	3	4	10	3	10	0.250463	0.620731	0.591036	0.515091	0.470738	0.451619	0.713023	0.541027	0.645151	0.86205	0.191557	1.3937	0.0186488	0.988891	1.41117	0.227912	1.08129	1.83606	0.309855	0.77784	1.89446	0.170581	0.682691	2.03005	0.140967	9.96614	0.183161	0.667947	0.100222	10.1652	0.284606	0.813659	0.155299	10.8534	0.2519	0.813948	0.166527	10.2722	0.201724	0.483014	0.0733566	10.7087	0.360553	0.902833	0.214243	0
Tb427_000693100:pseudogene	1	6	3.14835	0	17.3861	8.29098	4.1052	0	0	0	0	0	0	-0.0217239	-2.72307	1.0318	1.33205	-0.175578	NA	NA	NA	NA	NA	-0.312572	NA	-0.035459	-1.70084	NA	-0.614662	0.867775	NA	0.219513	0.587678	NA	0.113456	-0.442371	NA	-0.0770572	2.28384	-0.362397	-0.257472	-0.028676	0.85022	-3.81515	-0.321561	-0.0429445	3.4306	0.355883	0.377218	0.0582855	2.91823	0.290171	0.104062	0.0111131	2.45185	-1.18495	-0.655853	-0.132929	0
Tb427_000693200:pseudogene	2	93	57.5115	64.6107	106.128	40.0324	44.0424	0	0	0	0	0	0	0.231807	0.218911	-0.403825	-0.743188	-1.32581	0.31849	0.344454	0.241667	0.426383	0.226572	0.0820038	0.613064	0.00815545	-0.160615	0.604672	-0.0215792	-1.48976	0.503295	-0.538556	-1.60323	0.617267	-0.600693	-2.20864	0.269075	-1.12123	6.20258	-0.0113847	-0.0240189	-0.00248075	6.28586	-0.232084	-0.474375	-0.0707899	6.64167	-0.796253	-1.73298	-0.640531	5.94395	-1.17543	-1.83966	-0.725384	6.012	-1.64741	-2.36886	-1.26523	0
Tb427_000693300:pseudogene	2	29	25.7596	34.0232	83.3462	33.4573	61.4345	0	0	0	0	0	0	0.769719	1.11518	1.03123	0.895434	0.95551	0.26436	0.56145	0.604884	0.781425	0.622761	0.814323	0.314681	0.129076	0.931275	0.631754	0.2063	1.30728	1.08778	0.42713	0.595356	0.882499	0.115495	0.81249	0.732172	0.183536	4.79871	0.435417	0.656941	0.0979717	4.99607	0.420809	0.557529	0.0875487	5.63616	0.484081	0.878598	0.187733	4.98415	0.177673	0.199346	0.0230235	5.41766	0.474021	0.600311	0.116702	0
Tb427_000693400:pseudogene	0	NA	NA	NA	NA	NA	NA	NA	NA	NA	NA	NA	NA	NA	NA	NA	NA	NA	NA	NA	NA	NA	NA	NA	NA	NA	NA	NA	NA	NA	NA	NA	NA	NA	NA	NA	NA	NA	NA	NA	NA	NA	NA	NA	NA	NA	NA	NA	NA	NA	NA	NA	NA	NA	NA	NA	NA	NA	NA
Tb427_000693500:pseudogene	5	618	312.219	359.645	1068.45	363.843	654.649	1	0	0	1	0	0	0.0366905	-0.0395918	0.1016	-0.369913	-0.144069	0.850514	1.19923	0.20802	0.996333	0.97138	-0.364337	1.23018	-0.0428684	-0.864979	2.6919	-0.183231	-0.558913	0.595525	-0.118955	-1.66248	2.05186	-0.642889	-0.845277	1.83092	-0.196385	8.78068	-0.170847	-0.552125	-0.0756475	8.88253	-0.296877	-0.821397	-0.158139	9.6673	-0.0846551	-0.256417	-0.0365727	8.89089	-0.561731	-1.29712	-0.373364	9.31415	-0.392395	-0.893748	-0.211359	0
Tb427_000693600	11	587	215.56	6.31314	0.91802	0	0	0	0	0	0	0	0	-0.516187	-5.30645	-6.4955	-5.04312	-5.78112	0.467765	1.59	1.19531	1.32629	1.3178	-1.88573	1.87215	-0.632272	-8.53474	3.30906	-15.7408	-17.125	3.48034	-63.9453	-6.93169	2.49541	-10.5651	-9.24673	2.60209	-18.7997	8.47687	-0.646106	-2.01032	-0.742839	5.98338	-6.16266	-11.6409	-29.2933	4.85116	-9.74652	-14.9247	-48.5376	4.09922	-10.2752	-7.5315	-12.4267	4.09922	-10.8352	-9.85547	-21.3055	5
Tb427_000693700	1	14	9.1341	7.43245	28.2542	10.761	17.96	0	0	0	0	0	0	0.291901	-0.0132335	0.478725	0.3255	0.240589	NA	NA	NA	NA	NA	0.0588956	NA	0.00632552	-0.438589	NA	-0.0685932	0.190621	NA	0.0312255	-0.081245	NA	-0.0109152	-0.0755485	NA	-0.0100723	3.56307	-0.0516406	-0.0549548	-0.00555134	3.42287	-0.793384	-0.440685	-0.0645863	4.35184	-0.0826841	-0.112209	-0.015005	3.67562	-0.466114	-0.268777	-0.0338658	4.03216	-0.290524	-0.259398	-0.0401456	0
Tb427_000693800	4	486	285.399	410.866	879.999	471.436	732.341	10	3	4	19	4	8	0.116295	0.676107	0.382215	0.31686	0.384421	0.398053	0.628396	0.608367	0.594652	0.800091	-0.267389	0.855728	-0.0289319	0.684308	0.673757	0.126784	0.0616646	1.55317	0.00918167	0.239071	0.556296	0.0364842	0.348179	1.34335	0.0569278	8.54283	0.033593	0.105414	0.0107374	8.80529	0.235549	0.649633	0.111443	9.35424	-0.0296888	-0.0879789	-0.011586	8.90437	0.158683	0.366628	0.0504163	9.22183	0.112759	0.254797	0.0392603	0
Tb427_000693900:pseudogene	0	NA	NA	NA	NA	NA	NA	NA	NA	NA	NA	NA	NA	NA	NA	NA	NA	NA	NA	NA	NA	NA	NA	NA	NA	NA	NA	NA	NA	NA	NA	NA	NA	NA	NA	NA	NA	NA	NA	NA	NA	NA	NA	NA	NA	NA	NA	NA	NA	NA	NA	NA	NA	NA	NA	NA	NA	NA	NA
Tb427_000694000:pseudogene	2	102	53.0174	70.7355	89.8476	54.9463	56.9663	0	0	0	0	0	0	-0.107769	0.151534	-0.762343	-0.59514	-1.125	0.664891	0.500658	0.196721	0.841161	0.573288	-0.528623	1.24761	-0.0666613	-0.249234	0.902322	-0.0346162	-2.23741	0.4222	-1.15995	-1.35276	1.22794	-0.436462	-1.97561	0.788831	-0.89633	6.21071	-0.259874	-0.549219	-0.0749425	6.417	-0.225203	-0.474467	-0.0707899	6.58845	-1.16983	-2.52421	-1.38109	6.23625	-0.839015	-1.41594	-0.440079	6.26206	-1.40472	-2.12171	-1.01741	0
Tb427_000694100:pseudogene	3	57	33.9176	34.3608	98.1533	39.2212	63.3293	0	0	0	0	0	0	-0.276402	0.00727738	0.514933	-0.0955369	0.0281401	0.794874	0.697928	0.0435342	0.0157214	0.227785	-0.941648	0.710845	-0.164534	-0.611667	1.14129	-0.106705	0.293444	0.194407	0.0511803	-0.686415	0.0553796	-0.140528	-0.396872	0.352932	-0.0669434	5.47528	-0.101488	-0.181563	-0.0200113	5.48451	-0.49163	-0.791444	-0.149129	6.23489	-0.222021	-0.451166	-0.0728848	5.57866	-0.524428	-0.734714	-0.137265	5.92082	-0.429781	-0.606633	-0.118723	0
Tb427_000694200:pseudogene	0	NA	NA	NA	NA	NA	NA	NA	NA	NA	NA	NA	NA	NA	NA	NA	NA	NA	NA	NA	NA	NA	NA	NA	NA	NA	NA	NA	NA	NA	NA	NA	NA	NA	NA	NA	NA	NA	NA	NA	NA	NA	NA	NA	NA	NA	NA	NA	NA	NA	NA	NA	NA	NA	NA	NA	NA	NA	NA
Tb427_000694300:pseudogene	3	399	184.004	198.968	759.087	218.433	290.061	0	0	0	1	1	0	-0.0733736	-0.296521	0.171624	-0.504263	0.121926	0.334438	1.04951	0.596864	0.543803	0.19558	-0.635504	0.667828	-0.0881552	-1.46662	1.90356	-0.459291	-0.118094	0.7295	-0.0191019	-1.13745	0.98256	-0.322257	-0.301764	0.254822	-0.0492582	8.08478	-0.338144	-0.997259	-0.190247	8.14103	-0.573928	-1.52569	-0.480462	9.10556	0.0322622	0.0937992	0.0118742	8.2082	-0.705639	-1.57017	-0.53295	8.41238	-0.9627	-2.00789	-0.914338	0
Tb427_000694400:pseudogene	2	45	22.8911	0	0	0	0	0	1	0	0	0	0	-0.0761131	-4.58469	-5.73655	-4.18694	-4.9304	0.400592	0.0475502	0.0501642	0.0569115	0.0565193	-0.475447	0.640539	-0.0573143	-4.11615	0.0600946	-3.66659	-9.31101	0.0906519	-19.1351	-3.14018	0.0577971	-2.2201	-4.6118	0.064889	-4.79898	5.02784	-0.344552	-0.551694	-0.0755461	2.2539	-6.518	-1.60081	-0.526123	2.2539	-7.65572	-5.6835	-7.14238	2.2539	-6.69182	-1.52601	-0.504343	2.2539	-7.20169	-3.73587	-3.12974	5
Tb427_000694500:pseudogene	1	3	9.44504	3.9278	12.4186	4.14549	4.1052	0	0	0	0	0	0	2.33621	1.26798	1.53205	1.63655	0.887025	NA	NA	NA	NA	NA	2.09665	NA	0.795243	0.392558	NA	0.0594552	1.41917	NA	0.493521	0.510812	NA	0.0937591	0.323215	NA	0.0530786	2.56067	1.99201	1.54936	0.432946	1.97697	0.308413	0.0616686	0.00692875	2.74937	0.754413	0.653937	0.121028	2.01159	0.210365	0.0404224	0.00379995	2.00531	-0.30568	-0.145983	-0.0204091	0
Tb427_000694600:pseudogene	2	104	48.5393	52.6939	105.467	40.3442	55.9256	0	0	0	0	0	0	-0.1993	-0.214362	-0.574853	-0.933607	-1.18887	0.548216	0.0638388	0.0887138	0.610162	0.403712	-0.725715	1.0257	-0.108248	-0.913802	0.110252	-0.1998	-1.85886	0.177269	-0.812557	-1.8986	0.866897	-0.825528	-2.06372	0.521315	-0.977048	6.16161	-0.416408	-0.870846	-0.151728	6.22027	-0.689066	-1.38607	-0.397945	6.71741	-0.962887	-2.12108	-0.963486	6.02971	-1.31986	-2.11439	-0.960378	6.26282	-1.45894	-2.20393	-1.09733	0
Tb427_000694700:pseudogene	2	34	28.5698	30.548	103.372	35.2567	65.1364	0	0	0	0	0	0	0.711848	0.735535	1.07434	0.603034	0.783388	0.480144	0.665035	0.984254	1.47976	0.799911	0.752339	0.700647	0.114174	0.429314	0.8406	0.0663724	1.4441	1.89469	0.509132	0.308952	1.88958	0.0486622	0.616671	1.00707	0.122002	4.98499	0.366022	0.579669	0.0826004	5.03248	0.0445731	0.0599981	0.00659023	5.90359	0.577064	1.10354	0.274064	5.13433	0.0350167	0.0417624	0.00388356	5.57247	0.336683	0.441329	0.0760255	0
Tb427_000694800:pseudogene	0	NA	NA	NA	NA	NA	NA	NA	NA	NA	NA	NA	NA	NA	NA	NA	NA	NA	NA	NA	NA	NA	NA	NA	NA	NA	NA	NA	NA	NA	NA	NA	NA	NA	NA	NA	NA	NA	NA	NA	NA	NA	NA	NA	NA	NA	NA	NA	NA	NA	NA	NA	NA	NA	NA	NA	NA	NA	NA
Tb427_000694900:pseudogene	6	659	283.758	362.503	1168.91	395.449	631.961	0	0	0	0	0	1	-0.0752541	0.223703	0.271664	0.232589	0.148277	0.367597	0.88025	0.570552	1.04911	0.842734	-0.742969	0.830477	-0.111987	-0.693634	1.43548	-0.130074	0.0927134	1.00765	0.014561	-0.748295	1.97323	-0.160118	-0.450532	1.72723	-0.0789367	8.75814	-0.402301	-1.2966	-0.305272	8.93453	-0.374199	-1.03746	-0.234923	9.77839	-0.0435656	-0.132916	-0.0186826	8.9972	-0.528133	-1.22478	-0.335716	9.33503	-0.535195	-1.22115	-0.360046	0
Tb427_000695000:pseudogene	7	221	135.691	5.90547	0	0	0	0	0	0	0	0	0	0.42722	-4.09526	-5.31095	-3.70259	-4.44953	0.206958	1.01606	0.136234	0.155636	0.154464	0.433566	0.247488	0.0525667	-5.37321	2.47226	-6.25692	-12.3839	0.345184	-33.6369	-3.99377	0.209012	-3.56865	-5.91847	0.241781	-7.83319	7.44033	0.0407739	0.108823	0.0109914	5.23523	-4.90009	-7.17626	-11.127	3.39558	-9.8969	-10.386	-23.6364	3.39558	-8.90883	-4.33654	-4.12862	3.39558	-9.44973	-7.02258	-10.915	4
Tb427_000695100:pseudogene	1	29	10.4881	10.4781	50.9174	17.0369	24.0268	0	0	0	0	0	0	-0.521437	-0.61027	0.233065	-0.218126	-0.4864	NA	NA	NA	NA	NA	-0.977701	NA	-0.177078	-1.09568	NA	-0.271677	-0.129905	NA	-0.021375	-0.60737	NA	-0.119114	-0.824782	NA	-0.187919	4.17025	-0.854602	-1.08583	-0.2202	4.1696	-1.29366	-1.132	-0.271872	5.28341	-0.234442	-0.395425	-0.0607254	4.50748	-0.80336	-0.726431	-0.134749	4.74946	-0.883039	-0.953403	-0.2349	0
Tb427_000695200:pseudogene	1	4	1.21053	7.97867	6.63002	2.72813	5.67527	0	0	0	0	0	0	-0.646519	1.8117	0.343622	0.783221	0.797395	NA	NA	NA	NA	NA	-0.841264	NA	-0.136301	0.962654	NA	0.21873	-0.0714804	NA	-0.011475	0.0396404	NA	0.00499178	0.296699	NA	0.0484348	1.47218	-0.967445	-0.522781	-0.0703578	2.62688	0.931478	0.299902	0.0392111	2.50192	-0.474776	-0.381221	-0.0586697	1.93031	-0.682061	-0.123672	-0.014112	2.39821	-0.232853	-0.126649	-0.0171906	0
Tb427_000695300:pseudogene	2	42	26.6786	34.6017	87.485	31.2499	47.6722	0	0	0	0	0	0	0.213201	0.534146	0.472866	0.165209	-0.0113931	0.49399	0.0539864	0.46338	0.0272075	0.0372719	0.000754926	0.818734	0.000169983	0.22364	0.0980713	0.0307784	0.291143	0.921464	0.0506115	-0.26132	0.0308508	-0.0406052	-0.400643	0.0479192	-0.0675541	5.0869	-0.026524	-0.0431135	-0.00476849	5.27143	-0.0614607	-0.0913119	-0.00968527	5.93429	0.0378604	0.0728236	0.00872542	5.19904	-0.43355	-0.530305	-0.0843638	5.49976	-0.412729	-0.532391	-0.0979529	0
Tb427_000695400:pseudogene	0	NA	NA	NA	NA	NA	NA	NA	NA	NA	NA	NA	NA	NA	NA	NA	NA	NA	NA	NA	NA	NA	NA	NA	NA	NA	NA	NA	NA	NA	NA	NA	NA	NA	NA	NA	NA	NA	NA	NA	NA	NA	NA	NA	NA	NA	NA	NA	NA	NA	NA	NA	NA	NA	NA	NA	NA	NA	NA
Tb427_000695500:pseudogene	5	650	302.445	353.225	1114.62	376.584	667.096	2	0	0	1	0	0	-0.171718	-0.158826	0.107073	-0.360432	-0.370044	0.409499	0.553818	0.601555	0.964984	0.420761	-1.077	1.29206	-0.208395	-1.26087	1.53544	-0.34703	-0.614667	1.58554	-0.133596	-1.74835	2.59777	-0.705079	-1.3805	0.62467	-0.450518	8.79416	-0.288723	-0.934569	-0.169995	8.90594	-0.393859	-1.09075	-0.255959	9.7342	-0.0939476	-0.285815	-0.0419288	8.95207	-0.581358	-1.34581	-0.400074	9.36412	-0.436474	-0.998326	-0.253845	0
Tb427_000695600	12	609	240.487	8.5016	0	0	0	0	0	0	0	0	0	-0.122871	-4.95142	-6.33545	-4.86317	-5.60226	0.50541	2.09843	1.26862	1.43527	1.42574	-0.973793	1.52391	-0.175613	-7.87285	3.24199	-13.402	-16.9278	3.77433	-62.4958	-6.72503	2.78539	-9.95474	-9.08497	2.83401	-18.1582	8.58215	-0.536073	-1.6906	-0.516383	6.21083	-5.7969	-11.6331	-29.2544	4.12574	-11.3302	-14.5123	-45.9134	4.12574	-10.3267	-7.67827	-12.9096	4.12574	-10.8875	-9.97542	-21.8182	4
Tb427_000695700:pseudogene	5	660	306.827	340.354	1139.93	391.853	586.613	2	0	0	1	0	0	-0.142476	-0.135429	0.164195	-0.221215	-0.440252	0.0979102	0.646121	0.814174	0.665718	0.493785	-0.843562	0.0423084	-0.137201	-1.13666	1.38494	-0.288053	-0.168144	1.84066	-0.0278066	-1.26877	1.65588	-0.390698	-1.53643	1.38359	-0.552399	8.81552	-0.288889	-0.937491	-0.170715	8.89021	-0.470515	-1.30222	-0.353023	9.76139	-0.0825744	-0.251656	-0.03563	8.99171	-0.543798	-1.26084	-0.35437	9.28245	-0.646346	-1.4682	-0.502535	0
Tb427_000695800	10	475	176.009	15.1546	7.63976	0	0	27	24	5	5	0	0	-0.342886	-4.34157	-5.87683	-4.91862	-5.65737	0.899977	2.95629	1.47102	1.51749	1.50744	-1.67962	2.65123	-0.494385	-6.23299	2.72116	-8.41373	-15.0057	4.10458	-49.2161	-6.51325	2.67733	-9.34596	-8.77133	2.84351	-16.9474	8.17845	-0.648373	-1.93774	-0.686563	6.43091	-4.624	-9.7721	-20.6593	5.95914	-6.87933	-13.2943	-38.5772	3.94665	-9.97894	-6.7252	-9.92339	3.94665	-10.5348	-9.18428	-18.5339	3
Tb427_000695900:pseudogene	1	32	13.9632	13.5061	28.1725	19.7491	21.6545	0	0	0	0	0	0	-0.257439	-0.412704	-0.728719	-0.175312	-0.772444	NA	NA	NA	NA	NA	-0.643935	NA	-0.0904342	-0.902228	NA	-0.195636	-1.58699	NA	-0.603292	-0.568067	NA	-0.107999	-1.12829	NA	-0.314785	4.43834	-0.583748	-0.799311	-0.133941	4.41518	-1.06368	-1.0641	-0.245683	4.93198	-1.22974	-1.9185	-0.78634	4.68108	-0.725529	-0.712384	-0.130791	4.74595	-1.16963	-1.26171	-0.38197	0
Tb427_000696000:pseudogene	1	28	5.57375	4.91608	50.2329	5.12037	38.8934	0	0	0	0	0	0	-1.34237	-1.55008	0.265431	-1.64879	0.21163	NA	NA	NA	NA	NA	-1.94107	NA	-0.672612	-1.94065	NA	-0.799392	-0.0809891	NA	-0.0126277	-1.83181	NA	-0.769543	-0.0742103	NA	-0.00994429	3.71774	-1.68396	-1.87665	-0.641144	3.63507	-2.30301	-1.46513	-0.443407	5.24887	-0.205302	-0.343705	-0.0517401	3.66178	-2.44442	-1.39805	-0.429566	5.06639	-0.139882	-0.163253	-0.0229046	0
Tb427_000696100:pseudogene	0	NA	NA	NA	NA	NA	NA	NA	NA	NA	NA	NA	NA	NA	NA	NA	NA	NA	NA	NA	NA	NA	NA	NA	NA	NA	NA	NA	NA	NA	NA	NA	NA	NA	NA	NA	NA	NA	NA	NA	NA	NA	NA	NA	NA	NA	NA	NA	NA	NA	NA	NA	NA	NA	NA	NA	NA	NA	NA
Tb427_000696200:pseudogene	3	52	36.9392	36.8159	59.5811	25.468	24.3295	0	0	0	0	0	0	0.541029	0.357935	-0.423107	-0.601398	-0.114965	0.523206	0.492617	0.586466	0.196233	0.764326	0.45849	0.716175	0.055002	-0.168454	0.605997	-0.0226584	-1.72095	0.884874	-0.701815	-1.12551	0.922834	-0.315954	-0.580821	0.863485	-0.112276	5.47036	0.150901	0.269644	0.0310872	5.46798	-0.263434	-0.421563	-0.0618755	5.81154	-0.821875	-1.54419	-0.511443	5.20645	-1.02799	-1.26101	-0.35437	5.17411	-1.68381	-2.01603	-0.921682	0
Tb427_000696300	6	1194	700.592	507.995	1101.44	405.705	479.149	562	455	344	508	214	215	0.357889	-2.55136	-6.48508	-5.02851	-5.76685	0.372684	3.75084	3.88059	4.27129	4.25257	0.82026	1.02984	0.130418	-4.83973	6.98254	-5.07993	-14.9516	11.314	-48.8655	-5.90033	5.67523	-7.68725	-7.86083	6.63421	-13.6663	9.83783	0.10002	0.360702	0.0410878	9.60614	-0.694906	-1.96608	-0.79371	10.164	-0.972008	-3.03484	-2.02287	9.44413	-1.32222	-3.11198	-2.11112	9.56401	-1.78407	-4.14701	-3.85143	1
Tb427_000696400:pseudogene	3	307	187.816	213.05	461.725	112.386	151.848	97	85	102	158	61	62	-0.323619	-1.40398	-2.87188	-4.06817	-4.81245	0.42369	2.6329	4.09205	1.07631	1.0692	-1.03417	0.634912	-0.193505	-2.75693	2.68742	-1.62926	-6.58526	5.73066	-9.66489	-3.46834	1.25215	-2.70176	-5.07955	1.43296	-5.8015	7.91073	0.0597969	0.171915	0.0183547	8.00144	-0.108296	-0.28493	-0.035869	8.55845	-0.326966	-0.906361	-0.19713	7.54158	-1.3224	-2.7766	-1.67294	7.75783	-1.53682	-2.95845	-1.97099	0
Tb427_000696500:pseudogene	11	289	289.051	341.316	693.893	422.183	623.236	0	0	1	1	3	3	0.795658	0.674818	0.620601	0.758332	1.0118	0.84502	0.566491	0.517967	0.444212	1.33175	1.74632	0.797433	0.537786	1.0992	1.67522	0.27306	0.835174	1.50897	0.20621	1.50107	1.69602	0.530158	1.48292	2.76023	0.516956	8.17755	0.781539	2.33543	1.01742	8.29725	0.6794	1.82487	0.680869	8.80851	0.356454	1.0109	0.236453	8.45043	0.72216	1.63164	0.57348	8.73111	0.613887	1.32453	0.415837	0
Tb427_000696600:pseudogene	7	466	366.441	206.307	253.58	75.3203	67.299	2	5	3	2	2	1	0.729927	0.28608	-0.769031	-1.83163	-3.14972	0.489723	2.29027	1.85165	3.50652	3.43056	1.35264	1.63042	0.319193	0.174525	2.8031	0.0233826	-3.80461	6.36658	-3.28561	-3.5541	5.50055	-2.83463	-5.40332	5.73691	-6.55072	8.69257	0.462089	1.47746	0.394954	8.27894	-0.735209	-1.97249	-0.798645	8.42744	-1.79641	-4.917	-5.35373	7.55512	-2.49711	-5.25076	-6.06098	7.47446	-3.31491	-6.13492	-8.36332	1
Tb427_000696700:pseudogene	4	745	434.119	386.945	779.157	271.633	336.09	6	3	2	3	4	1	0.365129	0.0803474	-0.329154	-0.824548	-1.19593	0.698036	0.442596	0.646223	1.38993	1.39179	0.450874	1.69509	0.0540171	-0.733471	1.32536	-0.141583	-2.03469	2.20334	-0.965793	-2.89611	3.72005	-1.8921	-3.16221	3.2862	-2.28406	9.15284	0.0542087	0.182776	0.0201826	9.06996	-0.446943	-1.24532	-0.325146	9.57438	-0.812805	-2.44658	-1.2956	8.81512	-1.25655	-2.89209	-1.81756	8.96846	-1.63336	-3.60696	-2.91966	1
Tb427_000696800:pseudogene	3	69	42.5584	66.4502	99.9134	72.5844	109.609	4	2	4	2	6	7	0.231132	0.957427	-0.163525	1.21092	0.820278	0.173548	0.58726	0.0792614	1.16709	0.890476	-0.0341862	0.183769	-0.00416515	0.766287	0.282139	0.151328	-1.0683	0.310885	-0.303846	0.410952	0.438426	0.0711728	0.70244	1.11552	0.147229	5.77358	-0.0360741	-0.0692151	-0.00672088	6.09198	0.221628	0.431313	0.0635942	6.38437	-0.464438	-0.968609	-0.219253	6.15522	0.115286	0.190752	0.0216868	6.45087	0.0998154	0.156205	0.0220474	0
Tb427_000696900	7	350	200.653	265.563	731.616	272.06	520.438	0	0	0	0	0	0	0.164865	0.241295	0.4248	0.118544	0.406121	0.349412	0.268564	0.505651	0.163848	0.558006	-0.0817815	0.913539	-0.00815414	-0.249321	0.582055	-0.0346176	0.398515	1.55529	0.0764429	-0.426342	0.369877	-0.0745658	0.325998	0.733509	0.0536119	8.05271	-0.0264118	-0.0775353	-0.00766083	8.25445	0.0389125	0.104235	0.0110467	8.9846	0.16343	0.470502	0.0762623	8.27185	-0.197075	-0.440401	-0.0638939	8.73912	0.0784591	0.169422	0.024303	0
Tb427_000697000:pseudogene	40	1740	899.279	1089.13	3700.38	1735.93	2659.64	1	0	0	1	0	0	0.0396542	0.202402	0.486686	0.573803	0.395832	0.638636	0.858628	0.322898	0.69377	0.859037	-0.678818	2.1123	-0.0978733	-0.567962	2.86034	-0.0968004	0.732705	1.29977	0.170774	0.67874	2.14917	0.1386	0.435791	2.19617	0.0755325	10.2894	-0.0593216	-0.222086	-0.0243706	10.4275	-0.0773251	-0.221843	-0.0263121	11.3095	0.275042	0.905307	0.196732	10.7636	0.30722	0.740145	0.139025	11.0713	0.190922	0.486799	0.086453	0
Tb427_000697100	5	163	127.43	173.272	506.671	290.652	428.587	0	1	0	0	0	0	1.05183	1.86395	1.30748	1.71028	1.89136	0.23313	0.172377	0.0754387	0.86809	1.34278	1.11002	1.49107	0.220425	1.38648	0.620861	0.412932	2.06723	1.99711	0.995764	2.35407	0.969902	1.2579	2.70484	0.595041	1.67406	7.17618	0.374594	0.955457	0.17641	7.3971	0.460631	1.14284	0.277538	8.16974	0.703847	1.87626	0.751132	7.76939	0.969042	2.08175	0.931577	8.04914	0.877394	1.75354	0.704576	0
Tb427_000697200	24	2402	1413.57	1903.24	5501.61	2324.39	4334.38	13	10	11	20	10	13	0.243097	0.449501	0.604126	0.295275	0.289557	0.585734	0.407481	0.480781	1.02264	0.950095	0.322881	2.36879	0.0368369	0.0274538	2.10526	0.00271765	1.22852	1.84494	0.38421	-0.160985	2.21445	-0.0232813	0.0764606	2.38477	0.0101462	10.848	0.157281	0.612568	0.0891969	11.0625	0.30992	0.894514	0.182445	11.828	0.401285	1.3443	0.392842	11.2066	0.288976	0.69889	0.127034	11.656	0.44847	1.17204	0.334793	0
Tb427_000697300	2	431	217.641	306.281	746.253	253.846	511.068	0	0	0	0	0	1	-0.118999	0.0777135	0.126894	-0.411525	-0.145631	0.391638	0.340738	0.286914	0.0404809	0.216617	-0.595191	0.911217	-0.0798048	-0.324594	0.801175	-0.0475194	-0.330403	0.753975	-0.0591367	-1.34356	0.161078	-0.431133	-0.634807	0.369817	-0.127748	8.26117	-0.198407	-0.599805	-0.0867735	8.50714	-0.0367829	-0.100007	-0.010805	9.14885	-0.101887	-0.297245	-0.0438826	8.37193	-0.590984	-1.32906	-0.39037	8.876	-0.243438	-0.532851	-0.098009	0
Tb427_000697400	0	NA	NA	NA	NA	NA	NA	NA	NA	NA	NA	NA	NA	NA	NA	NA	NA	NA	NA	NA	NA	NA	NA	NA	NA	NA	NA	NA	NA	NA	NA	NA	NA	NA	NA	NA	NA	NA	NA	NA	NA	NA	NA	NA	NA	NA	NA	NA	NA	NA	NA	NA	NA	NA	NA	NA	NA	NA	NA
Tb427_000697500:pseudogene	0	NA	NA	NA	NA	NA	NA	NA	NA	NA	NA	NA	NA	NA	NA	NA	NA	NA	NA	NA	NA	NA	NA	NA	NA	NA	NA	NA	NA	NA	NA	NA	NA	NA	NA	NA	NA	NA	NA	NA	NA	NA	NA	NA	NA	NA	NA	NA	NA	NA	NA	NA	NA	NA	NA	NA	NA	NA	NA
Tb427_000697600:pseudogene	0	NA	NA	NA	NA	NA	NA	NA	NA	NA	NA	NA	NA	NA	NA	NA	NA	NA	NA	NA	NA	NA	NA	NA	NA	NA	NA	NA	NA	NA	NA	NA	NA	NA	NA	NA	NA	NA	NA	NA	NA	NA	NA	NA	NA	NA	NA	NA	NA	NA	NA	NA	NA	NA	NA	NA	NA	NA	NA
Tb427_000697700:pseudogene	1	23	12.5409	0	39.6575	3.41358	22.5833	0	0	0	0	0	0	0.0525137	-4.61677	0.224509	-1.79088	-0.218189	NA	NA	NA	NA	NA	-0.222658	NA	-0.0229541	-3.24841	NA	-2.27126	-0.154262	NA	-0.0255391	-1.79426	NA	-0.740906	-0.533763	NA	-0.100645	4.12978	-0.281568	-0.353665	-0.0399607	1.77729	-5.60028	-0.963568	-0.207753	4.94109	-0.275623	-0.430892	-0.0684371	3.26154	-2.71156	-1.2138	-0.330471	4.54168	-0.648923	-0.664399	-0.134782	0
Tb427_000697800	3	189	108.9	119.854	408.005	147.652	265.772	0	1	0	1	1	0	0.387894	0.673359	0.626492	0.707232	0.804947	0.201518	0.612696	0.441707	0.0490836	0.132257	0.260315	0.810985	0.0283465	0.862054	0.340387	0.181984	0.621566	1.68777	0.13565	0.511958	0.664345	0.0941922	0.869385	0.270397	0.204352	7.16976	-0.0643931	-0.164058	-0.017781	7.2386	-0.293986	-0.714992	-0.128498	8.12013	0.176986	0.469291	0.076028	7.3885	-0.240696	-0.496642	-0.0768122	7.81141	-0.0312371	-0.0605624	-0.00877034	0
Tb427_000697900:pseudogene	2	16	11.6663	22.7991	25.2907	14.1044	25.2015	0	0	0	0	0	0	0.403923	1.33258	0.18007	0.694227	0.656555	0.190318	0.653578	0.194193	0.597621	0.00983038	0.183688	0.284504	0.0177299	1.00738	0.786214	0.235351	-0.329146	0.342274	-0.0589901	0.183065	0.575219	0.0271674	0.339774	0.0192751	0.0560642	3.8246	0.112387	0.129254	0.0138153	4.2933	0.639446	0.599213	0.0981621	4.36659	-0.425476	-0.579545	-0.101918	3.95636	-0.26113	-0.176944	-0.0196614	4.36409	0.0107816	0.0105356	0.00138158	0
Tb427_000698000:pseudogene	17	795	523.266	480.225	1308.32	533.036	1132.85	0	0	0	0	0	1	0.344353	0.446155	0.24895	0.538508	0.465323	0.473183	0.684313	0.622586	0.416508	0.926559	0.441916	1.50861	0.0535593	-0.0678616	1.48454	-0.00765286	-0.370193	2.03571	-0.0691484	0.171469	0.335572	0.0247108	0.361505	1.84418	0.0597904	9.33425	0.239282	0.822371	0.13981	9.27239	-0.214303	-0.601029	-0.0986317	9.99489	-0.14356	-0.443878	-0.0711951	9.34758	-0.347984	-0.816732	-0.163017	9.89104	0.0530575	0.126357	0.0171906	0
Tb427_000698100:pseudogene	1	33	20.5605	3.95525	70.2034	20.8829	56.292	0	0	0	0	0	0	0.247446	-2.0637	0.491539	-0.148633	0.473424	NA	NA	NA	NA	NA	0.0622493	NA	0.00632552	-2.43144	NA	-1.26355	0.295749	NA	0.0517778	-0.540161	NA	-0.100651	0.239377	NA	0.03814	4.73128	-0.0698904	-0.103584	-0.0105836	3.6108	-2.81976	-1.76668	-0.637984	5.6049	0.053514	0.0965175	0.0124237	4.74224	-0.687096	-0.693802	-0.125833	5.44685	0.166422	0.21215	0.0313688	0
Tb427_000698200	0	NA	NA	NA	NA	NA	NA	NA	NA	NA	NA	NA	NA	NA	NA	NA	NA	NA	NA	NA	NA	NA	NA	NA	NA	NA	NA	NA	NA	NA	NA	NA	NA	NA	NA	NA	NA	NA	NA	NA	NA	NA	NA	NA	NA	NA	NA	NA	NA	NA	NA	NA	NA	NA	NA	NA	NA	NA	NA
Tb427_000698300:pseudogene	3	130	107.275	122.008	343.594	162.424	242.541	0	0	0	1	1	0	0.960373	1.21889	1.02509	1.2216	0.863087	0.77514	0.170492	1.04604	2.25592	1.77342	1.58739	0.558003	0.440755	0.648975	2.41823	0.116789	2.13054	0.578707	1.05474	2.17615	0.0881137	1.07848	1.20521	2.32721	0.352891	6.88989	0.437419	1.05907	0.209641	6.98232	0.250669	0.587469	0.0950405	7.72728	0.453067	1.14849	0.294088	7.18798	0.422912	0.850523	0.17414	7.47648	0.364846	0.675419	0.137577	0
Tb427_000698400:pseudogene	2	354	218.895	344.296	1009.18	486.687	785.54	15	13	41	52	48	43	0.427677	0.613386	0.776364	0.518303	0.302619	0.207044	0.0953253	0.0348361	0.540769	0.922897	0.542397	0.200396	0.069418	0.76352	0.598032	0.150543	1.39861	0.494095	0.480661	0.667435	1.34883	0.134883	0.317256	1.701	0.0519711	8.12351	0.086182	0.255578	0.0284934	8.44962	0.411047	1.11406	0.265638	9.22466	0.619679	1.81853	0.706038	8.69899	0.649282	1.48638	0.480431	9.04405	0.665014	1.47895	0.508973	0
Tb427_000698500:pseudogene	4	228	143.27	193.248	611.412	312.844	497.584	2	0	0	4	1	0	0.300401	0.471331	0.881067	0.551385	0.608447	0.221433	0.296342	0.0395719	0.358889	0.633923	0.328964	0.298017	0.0374491	0.364492	0.913386	0.0545899	1.5597	0.612262	0.585096	0.593808	0.914648	0.114978	0.758493	1.33355	0.165548	7.50183	0.0772548	0.208299	0.0227466	7.71704	0.158529	0.406991	0.0591562	8.54662	0.50572	1.4003	0.424878	8.06383	0.60923	1.3416	0.397722	8.39815	0.620408	1.29192	0.397891	0
Tb427_000698600:pseudogene	1	69	61.1508	80.4743	175.958	114.049	154.83	0	0	0	0	0	0	0.75945	0.911912	0.69551	1.07614	0.827424	NA	NA	NA	NA	NA	1.00515	NA	0.184949	1.00525	NA	0.234618	0.768789	NA	0.18271	1.25414	NA	0.382742	0.786647	NA	0.175059	6.03249	0.495388	1.00736	0.193788	6.22917	0.506218	1.02051	0.229487	6.79106	0.363965	0.811043	0.165652	6.47938	0.782453	1.39427	0.427647	6.69907	0.603892	0.988002	0.249303	0
Tb427_000698700:pseudogene	3	93	67.7616	94.5549	230.207	101.272	156.215	1	0	0	0	0	0	0.521569	0.869473	0.847064	0.720774	0.374799	0.48027	0.24142	0.0669187	0.896987	0.00532346	0.798184	0.324718	0.124916	0.504681	0.615065	0.0826128	0.97655	0.828134	0.264448	0.741077	0.362198	0.157869	0.231885	0.116652	0.0371866	6.31995	0.229534	0.496405	0.0656889	6.55879	0.334104	0.725525	0.131447	7.19841	0.337799	0.799286	0.162228	6.60805	0.191362	0.349944	0.0476537	6.91945	0.195568	0.332157	0.053971	0
Tb427_000698800	17	1726	1062.82	179.772	149.545	80.6474	64.9955	19	13	1	2	2	2	0.28149	-3.98933	-5.62995	-4.65103	-6.25799	0.373617	2.09745	4.08887	3.39832	2.71823	0.228825	1.37938	0.0240592	-9.05159	5.91939	-17.6906	-16.6319	12.719	-60.3453	-8.89789	7.40542	-17.2847	-11.4544	6.54987	-28.6426	10.404	0.199297	0.752632	0.122432	9.12383	-2.75832	-7.69968	-12.8184	8.99144	-4.42336	-12.7417	-35.4607	8.54805	-4.22934	-9.60787	-20.1322	8.39348	-5.22424	-10.8731	-25.8593	1
Tb427_000698900:pseudogene	18	573	243.975	349.225	743.01	441.953	805.903	2	1	0	0	1	0	-0.503587	0.217155	0.165924	0.216776	0.302111	0.68481	0.982766	0.908619	0.637984	0.985895	-2.01074	2.30243	-0.72589	-0.481728	2.22624	-0.0775797	-0.524792	2.66968	-0.110261	-0.152281	2.05797	-0.0215376	0.0438869	2.46475	0.00564652	8.5486	-0.429272	-1.34804	-0.327145	8.80686	-0.235887	-0.650609	-0.111712	9.35093	-0.511133	-1.51431	-0.492667	8.97651	-0.167546	-0.388237	-0.0534069	9.4095	0.0192122	0.0441086	0.00644445	0
Tb427_000699000	9	187	132.983	141.018	304.114	148.327	245.299	0	0	0	0	0	0	0.569441	0.248925	0.0816241	0.450687	0.31288	0.221575	0.360773	0.604405	1.1746	1.1977	0.815397	0.77293	0.129164	-0.621559	0.556417	-0.109047	-0.707521	1.5983	-0.161825	0.251638	1.7054	0.0386823	0.140869	2.08218	0.0203914	7.30563	0.245115	0.639456	0.0946701	7.34779	-0.0368524	-0.0908872	-0.00968527	7.90079	-0.239183	-0.618865	-0.111278	7.38412	-0.21909	-0.451823	-0.0655081	7.74604	-0.133379	-0.256355	-0.0394146	0
Tb427_000699100	19	1333	875.197	191.263	199.631	87.3575	30.4452	1	0	0	0	0	0	0.432686	-2.02583	-5.63193	-4.06817	-5.30545	0.687678	3.64681	3.24055	2.82789	2.08028	0.889321	2.80131	0.149241	-4.36864	5.87615	-4.13331	-16.0528	10.4026	-56.2561	-6.86448	4.65052	-10.3663	-9.98971	4.35363	-21.8822	10.0776	0.274671	1.01107	0.194814	8.98209	-2.30709	-6.40791	-8.85948	9.0129	-3.63438	-10.4876	-24.0969	8.41905	-3.74959	-8.45628	-15.6322	7.66632	-5.95579	-11.3239	-28.0154	1
Tb427_000699200	2	169	75.3872	0	0	0	0	0	0	0	0	0	0	0.168705	-6.01881	-7.23209	-5.84961	-6.58448	1.07934	1.90002	1.97882	2.19483	2.18393	-0.198312	2.10279	-0.0194627	-6.44391	3.16102	-8.98813	-12.2912	3.98511	-33.1404	-5.46947	3.1736	-6.62306	-6.86674	3.03188	-10.4855	6.82546	-0.449301	-1.07471	-0.215364	3.20257	-8.34471	-4.00689	-3.41052	3.20257	-9.51801	-9.4471	-19.5853	3.20257	-8.53403	-3.68	-2.96672	3.20257	-9.06968	-6.35911	-8.97763	5
Tb427_000699300	7	1158	594.355	3.10888	0	0	0	0	1	0	0	0	0	0.0687918	-6.38716	-7.95019	-6.65684	-7.38685	0.419527	1.78044	1.35279	1.47349	1.46824	-0.324066	1.52349	-0.0369294	-10.974	3.8849	-25.9444	-19.7522	4.2969	-84.8777	-9.58498	4.00835	-20.0171	-11.4206	3.38929	-28.4762	9.69722	-0.100304	-0.357152	-0.0404516	6.0148	-8.05668	-15.3531	-50.9011	4.58902	-12.2397	-17.6121	-67.4338	4.58902	-11.2263	-10.5574	-24.2792	4.58902	-11.7997	-12.2299	-32.6209	5
Tb427_000699400	370	6556	2788.79	3466.67	8825.58	4570.1	6882.16	36	2	11	21	10	15	-0.397278	0.0607701	0.0244049	0.439309	0.251372	1.03161	0.943392	0.805002	0.941212	0.925303	-2.84639	4.12897	-1.533	-1.43866	3.16507	-0.443116	-1.33404	3.1962	-0.442673	0.000390201	2.59358	8.39045e-05	-0.334907	3.30323	-0.0554082	12.0622	-0.247097	-1.02659	-0.199513	12.2191	-0.187428	-0.543949	-0.0847409	12.8931	-0.325963	-1.12192	-0.281751	12.4184	-0.113755	-0.276713	-0.0352277	12.7137	-0.30022	-0.811078	-0.179795	0
Tb427_000699500	246	3816	1704.6	2234.07	5436.41	3100.99	5216.13	19	8	8	16	13	7	-0.244958	0.146768	0.0824761	0.596583	0.3885	1.12204	0.999524	0.858591	1.06961	1.00114	-2.07438	4.26754	-0.7771	-1.0836	3.05411	-0.266578	-1.10859	3.24432	-0.323238	0.475318	2.61381	0.086216	0.0880586	3.30359	0.0119035	11.3168	-0.215727	-0.864136	-0.149764	11.5119	-0.0931692	-0.269652	-0.0340282	12.1533	-0.27161	-0.918515	-0.201447	11.7484	0.0685512	0.166332	0.0187812	12.1235	0.0623447	0.165607	0.0233334	0
Tb427_000699600	4	199	96.2377	9.59369	0	0	0	1	2	0	0	0	0	-0.0674714	-4.15007	-6.24855	-4.76309	-5.503	0.274798	0.339043	1.16779	1.31952	1.3109	-0.636653	0.570229	-0.0883731	-5.71327	1.17859	-7.07504	-12.8379	2.68919	-36.1243	-4.80197	1.81159	-5.13404	-6.57833	1.93005	-9.64024	7.11813	-0.318764	-0.804713	-0.135362	5.48781	-4.07429	-6.56673	-9.30523	3.32012	-9.74877	-10.0116	-21.9763	3.32012	-8.7623	-4.0695	-3.63437	3.32012	-9.30115	-6.75759	-10.1186	4
Tb427_000699700	1	20	17.5493	29.9194	9.16096	0.755951	0	0	0	0	0	0	0	0.722406	1.35774	-1.55055	-2.93295	-4.7287	NA	NA	NA	NA	NA	0.673117	NA	0.0971354	1.21089	NA	0.322692	-2.60205	NA	-1.55832	-2.13445	NA	-1.03797	-3.4954	NA	-2.78232	4.26571	0.391528	0.511021	0.0679419	4.64224	0.736982	0.827954	0.160231	3.81486	-2.17563	-2.56584	-1.42968	2.34317	-4.20761	-1.02124	-0.241082	1.67878	-6.06924	-2.59466	-1.52024	0
Tb427_000699800:pseudogene	6	205	136.43	155.682	421.225	171.193	295.676	0	0	0	1	0	0	0.73894	0.88889	0.637631	0.607788	0.736463	1.02603	0.953222	0.802806	0.954433	1.07657	1.4231	1.72621	0.353259	0.770356	1.49053	0.152825	0.829107	2.3318	0.204216	0.169778	1.4864	0.0245727	0.6456	1.88452	0.130679	7.39014	0.154105	0.407852	0.0487734	7.48504	-0.0166414	-0.0417096	-0.00466898	8.20158	0.109004	0.291557	0.0432043	7.55334	-0.135304	-0.284455	-0.0366963	7.94665	0.00955762	0.0188578	0.00256181	0
Tb427_000699900:pseudogene	0	NA	NA	NA	NA	NA	NA	NA	NA	NA	NA	NA	NA	NA	NA	NA	NA	NA	NA	NA	NA	NA	NA	NA	NA	NA	NA	NA	NA	NA	NA	NA	NA	NA	NA	NA	NA	NA	NA	NA	NA	NA	NA	NA	NA	NA	NA	NA	NA	NA	NA	NA	NA	NA	NA	NA	NA	NA	NA
Tb427_000700000:pseudogene	1	8	5.26868	4.52201	10.8847	3.12085	13.2589	0	0	0	0	0	0	0.285172	0.134585	0.00672367	-0.183227	0.718749	NA	NA	NA	NA	NA	0.0121413	NA	0.000969592	-0.320949	NA	-0.046791	-0.483159	NA	-0.0973724	-0.485579	NA	-0.0880178	0.33039	NA	0.0546088	2.80785	-0.0608161	-0.0512154	-0.00520549	2.70786	-0.735604	-0.250901	-0.0309021	3.29824	-0.687775	-0.701874	-0.133341	2.47189	-1.40249	-0.37215	-0.0510935	3.43488	0.0374767	0.0281788	0.00412374	0
Tb427_000700100	4	157	73.2167	112.185	290.732	77.1106	239.812	1	0	0	0	0	0	-0.338641	-0.149928	0.122635	-0.496767	-0.0367724	0.657905	0.994434	0.348598	0.256341	0.686741	-1.04437	1.20194	-0.197142	-0.912729	1.75001	-0.199443	-0.565791	1.04219	-0.120744	-1.46021	0.526476	-0.502227	-0.577307	1.30952	-0.111369	6.75156	-0.389124	-0.917709	-0.165529	7.05768	-0.135607	-0.321502	-0.0429445	7.74262	-0.0583002	-0.148061	-0.0202248	6.78869	-0.941469	-1.7799	-0.680543	7.60399	0.0811968	0.153057	0.0216155	0
Tb427_000700200	14	511	349.86	433.436	1230.47	597.745	913.802	2	2	3	7	4	5	0.0784744	0.587214	0.359928	0.586699	0.678525	0.487139	0.591126	0.610362	1.17796	0.568642	-0.411606	1.38745	-0.0494225	0.364222	1.5282	0.0545899	0.00967123	1.92231	0.00157553	0.508848	2.64207	0.0932873	0.760659	1.62259	0.165966	8.72564	0.264263	0.848362	0.146222	8.87996	0.245875	0.680215	0.119914	9.63208	0.39168	1.1836	0.310683	9.11159	0.440579	1.02609	0.243294	9.41756	0.365691	0.840129	0.191262	0
Tb427_000700300:pseudogene	1	7	4.72252	0	16.5582	10.3637	10.9472	0	0	0	0	0	0	0.312688	-2.93371	0.750051	1.3543	0.692497	NA	NA	NA	NA	NA	0.0327546	NA	0.00397178	-1.84215	NA	-0.718619	0.502155	NA	0.103468	0.679398	NA	0.138708	0.287243	NA	0.0465636	2.64582	-0.0322755	-0.0258043	-0.00256242	0.953445	-4.01392	-0.366663	-0.0514221	3.49964	0.0836092	0.090371	0.0118091	3.17417	0.40402	0.171092	0.0192842	3.21191	-0.0542238	-0.0381265	-0.00558075	0
Tb427_000700400:pseudogene	2	116	53.7051	58.1418	72.1126	38.9092	33.77	0	0	0	0	0	0	-0.207632	-0.317507	-1.26258	-1.10678	-2.09295	0.655763	0.862381	0.336727	0.461871	0.636996	-0.750525	1.25713	-0.113669	-1.0666	1.48055	-0.259716	-3.26385	0.693552	-2.43052	-2.20745	0.695413	-1.1089	-3.21738	0.695042	-2.36354	6.31227	-0.420808	-0.908609	-0.162905	6.36902	-0.694148	-1.44673	-0.432303	6.52317	-1.67221	-3.5698	-2.81983	6.08232	-1.52523	-2.47734	-1.32646	5.98153	-2.34387	-3.34963	-2.52013	1
Tb427_000700500:pseudogene	8	658	366.065	514.358	1237.62	639.009	950.469	1	0	1	1	0	2	0.475275	0.510606	0.173998	0.609067	0.363242	0.510911	0.410267	0.218115	0.724597	0.272212	0.560454	1.83802	0.0721067	0.514173	0.644278	0.0848369	-0.254609	0.569779	-0.0439712	0.497127	1.91762	0.090684	0.188794	0.555151	0.0292237	8.94048	-0.0236363	-0.0778306	-0.00767013	9.18554	0.150871	0.421995	0.0618943	9.81849	0.0424845	0.129948	0.0183308	9.34193	0.185746	0.435878	0.0628987	9.62815	0.0644847	0.150638	0.0214213	0
Tb427_000700600:pseudogene	2	89	61.549	77.7404	134.504	96.8225	117.691	1	0	0	0	0	0	0.404379	0.551989	-0.0562638	0.533732	-0.231335	0.465509	0.0307346	0.357006	0.0020858	1.25888	0.407473	0.886408	0.0493295	0.427059	0.0125406	0.0661202	-0.746419	0.753171	-0.174931	0.429479	0.0371426	0.0752615	-0.634728	1.80108	-0.127748	6.21958	0.149657	0.316884	0.0366183	6.38683	0.103531	0.216652	0.0254968	6.78034	-0.387632	-0.862346	-0.182938	6.54426	0.186235	0.336301	0.0448478	6.6844	-0.155653	-0.254006	-0.039103	0
Tb427_000700700:pseudogene	2	54	43.8216	57.6189	174.231	63.5072	111.5	0	0	0	0	0	0	-0.131324	0.379296	1.03804	0.809231	0.550761	1.24994	0.747397	0.0404305	0.218221	0.34261	-0.155537	1.80079	-0.0149936	0.232669	1.29278	0.0323319	1.41051	0.581406	0.488258	0.442928	0.37161	0.0784508	0.37556	0.699689	0.0626757	5.61906	0.348255	0.644664	0.0956858	5.81456	0.347649	0.624775	0.104615	6.60859	0.693784	1.50192	0.485821	5.88417	0.25896	0.398529	0.0549872	6.28777	0.470083	0.71352	0.148706	0
Tb427_000700800	6	221	91.9759	12.2899	24.5061	15.1342	21.2028	3	0	0	0	0	0	0.0304077	-5.10705	-6.28585	-4.80668	-5.54618	0.43031	1.05729	1.10925	1.24638	1.23885	-0.458923	0.940465	-0.055002	-6.83744	2.1401	-10.1147	-14.4038	2.9253	-45.3773	-5.46916	2.11903	-6.62246	-7.44801	2.15171	-12.2932	7.16108	-0.532419	-1.35439	-0.330203	5.73405	-3.86532	-6.77312	-9.90373	6.21769	-4.14842	-8.40428	-15.5327	5.8789	-3.79786	-5.83593	-7.48421	6.11549	-3.92577	-5.76284	-7.39101	1
Tb427_000700900	38	1016	561.34	702.854	1705.28	964.269	1481.61	5	2	3	9	5	6	0.299322	0.472579	0.306694	0.797695	0.566588	0.715849	0.863887	0.616071	1.0226	0.750108	0.282238	2.40495	0.0310898	0.107836	2.17228	0.0134062	-0.0208811	2.12678	-0.00339745	0.948486	2.22229	0.234229	0.759609	1.88006	0.16573	9.5617	-0.00117433	-0.00412832	-0.0001496	9.72375	0.0146632	0.0415936	0.00466898	10.3628	-0.101479	-0.320269	-0.0478831	9.95172	0.188054	0.447847	0.06502	10.2614	0.097903	0.238929	0.0358907	0
Tb427_000701000:pseudogene	2	77	40.3143	65.502	197.455	76.5836	115.39	0	0	0	0	0	0	-0.115104	0.399742	1.05863	0.52826	0.576336	0.199748	0.135271	0.596259	0.192281	0.48344	-0.480532	0.233003	-0.0581603	0.061677	0.534398	0.00682101	1.36328	0.653522	0.460182	0.112892	0.234788	0.0151034	0.250439	0.341334	0.0402545	5.81356	-0.268374	-0.519652	-0.0696966	6.16028	0.0489516	0.0969845	0.0105623	6.95258	0.378594	0.864597	0.1836	6.27224	0.0417665	0.0710887	0.00717701	6.56637	0.0200225	0.0319985	0.00451722	0
Tb427_000701100:pseudogene	2	100	35.1235	0	0	0	0	0	0	0	0	0	0	-0.542057	-5.67789	-6.8832	-5.47483	-6.21056	0.115533	0.670657	0.700578	0.781214	0.777017	-1.35736	0.29302	-0.321333	-5.68562	1.04656	-7.00808	-11.484	1.37274	-28.9747	-4.6839	1.04272	-4.88734	-6.21565	1.03291	-8.62557	5.9029	-0.834841	-1.64948	-0.490815	2.82553	-7.6187	-2.82355	-1.66419	2.82553	-8.77785	-7.78736	-13.3534	2.82553	-7.80185	-2.63116	-1.49897	2.82553	-8.32726	-5.19476	-6.02053	5
Tb427_000701200:pseudogene	8	174	109.343	137.693	267.732	135.169	164.975	8	0	0	0	0	0	0.227169	0.360919	0.263425	0.667176	-0.755585	0.447834	1.4403	0.957021	1.14375	1.62643	0.0347741	1.00846	0.00424775	-0.0131876	3.53459	-0.0010523	-0.233941	2.85746	-0.0396288	0.364016	2.00694	0.059403	-1.83714	2.88635	-0.777723	7.11319	0.0574245	0.144839	0.0154385	7.27881	0.0273735	0.0669251	0.00750565	7.75721	-0.324326	-0.825114	-0.17038	7.26552	-0.255862	-0.519901	-0.0821547	7.40878	-0.611013	-1.12006	-0.309146	0
Tb427_000701300:pseudogene	7	213	123.441	3.87975	0	0	0	0	0	0	0	0	0	0.0363122	-4.41532	-5.55773	-3.98381	-4.7287	0.514725	2.21872	1.32832	1.50095	1.49115	-0.429966	1.14713	-0.0519265	-5.78506	3.77269	-7.25287	-13.0164	3.35984	-37.1276	-4.3886	1.97764	-4.29829	-6.36559	2.33247	-9.03781	7.3458	-0.0471126	-0.123755	-0.0130776	4.93447	-5.41787	-6.98487	-10.536	3.36905	-9.84481	-10.2533	-23.0418	3.36905	-8.8573	-4.24108	-3.9484	3.36905	-9.39748	-6.92857	-10.6295	4
Tb427_000701400:pseudogene	54	786	269.604	332.883	927.764	471.932	864.344	0	0	0	3	0	0	-0.539402	-0.247834	-0.242021	0.23968	0.115488	0.975831	1.11067	0.807664	0.862138	0.99093	-2.67499	2.93602	-1.34253	-1.89677	2.75839	-0.762433	-2.16021	2.90111	-1.08264	-0.534218	1.95441	-0.099662	-0.635244	2.66588	-0.127904	8.84834	-0.725309	-2.36289	-1.04191	9.00017	-0.746187	-2.07391	-0.885088	9.73885	-0.632271	-1.92412	-0.791328	9.25163	-0.512624	-1.19957	-0.32253	9.6878	-0.326892	-0.767088	-0.165344	0
Tb427_000701500:pseudogene	7	179	117.84	101.955	239.769	146.975	151.537	11	1	0	0	0	0	0.0988383	0.0662816	-0.181986	0.358839	-0.454705	0.885203	0.880444	0.912873	0.770787	1.51754	-0.292479	1.73547	-0.0322681	-0.661567	1.92491	-0.120928	-1.38705	2.51353	-0.473808	0.236715	1.61972	0.0357513	-1.55194	3.20519	-0.563088	7.18732	0.128073	0.327312	0.0372848	7.08334	-0.459629	-1.09386	-0.257167	7.69817	-0.526092	-1.32889	-0.384855	7.34608	-0.171558	-0.352167	-0.0479071	7.36806	-0.775221	-1.41256	-0.467208	0
Tb427_000701600	9	397	199.175	79.4131	20.5747	1.96772	0	1	2	2	0	0	0	-0.106768	-4.48557	-5.70271	-4.68321	-5.58613	0.575032	0.901629	0.916447	1.13941	1.02871	-0.822145	1.89253	-0.130892	-6.47165	3.63987	-9.06499	-14.8958	1.52131	-48.5047	-6.19027	1.80617	-8.45348	-8.38946	1.90459	-15.5288	8.13816	-0.214092	-0.636222	-0.094229	7.47759	-1.93574	-4.84761	-5.02822	6.51613	-5.22781	-11.1472	-27.1941	4.96899	-7.35785	-8.20316	-14.7199	3.81741	-10.2803	-8.64074	-16.4346	2
Tb427_000701700:pseudogene	5	1488	519.743	536.683	1360.71	512.236	660.125	83	48	96	91	109	70	-0.10573	0.303007	0.0637942	-0.356017	-0.705987	0.515439	0.267034	0.514062	1.09454	1.41236	-0.777509	1.44199	-0.119817	0.0738528	0.583212	0.00802444	-0.579569	1.60452	-0.123809	-1.74849	3.16352	-0.705133	-2.33767	2.73863	-1.25478	9.78134	-0.650825	-2.33526	-1.01742	9.80446	-0.918413	-2.60945	-1.41745	10.4752	-0.973117	-3.08891	-2.09721	9.77086	-1.28468	-3.04815	-2.0245	9.95367	-1.62762	-3.89308	-3.39751	0
Tb427_000701800	1	41	25.7696	24.7917	113.634	29.039	52.5858	0	0	0	0	0	0	0.262768	0.0514536	0.848243	-0.0373141	0.0597766	NA	NA	NA	NA	NA	0.101263	NA	0.0106006	-0.359734	NA	-0.0535819	0.937436	NA	0.247435	-0.416601	NA	-0.0728107	-0.238093	NA	-0.0379128	5.04518	-0.0434495	-0.0698797	-0.00672088	5.01782	-0.518869	-0.694004	-0.122716	6.10481	0.453909	0.901115	0.195264	5.12979	-0.507359	-0.604011	-0.102203	5.55265	-0.236616	-0.30881	-0.0498904	0
Tb427_000701900:pseudogene	7	299	185.399	286.934	649.478	301.876	537.379	0	0	0	1	0	0	0.0131981	0.773182	0.365389	0.417927	0.449953	0.271603	0.17167	0.3469	0.356534	0.578452	-0.500215	0.511225	-0.0605723	0.493699	1.01783	0.0800309	0.18824	1.0501	0.0306787	0.249259	0.70453	0.03837	0.170008	0.957545	0.0255541	7.88239	0.077698	0.222433	0.0243831	8.19675	0.372933	0.995182	0.220708	8.78533	0.211245	0.597868	0.106353	8.23331	0.177313	0.395226	0.0545202	8.64878	0.348693	0.746011	0.15904	0
Tb427_000702000:pseudogene	2	177	96.8225	209.845	352.177	332.419	409.97	0	0	0	2	0	2	0.0329385	0.95204	0.509976	1.36253	1.4334	0.0889093	0.0680305	0.370707	0.162675	0.854959	-0.267063	0.18795	-0.0289319	0.962207	0.933456	0.218624	0.326906	0.394888	0.0584172	1.49048	1.21791	0.523354	1.48306	0.397614	0.517003	7.03819	-0.14571	-0.362579	-0.0413028	7.59414	0.632334	1.60364	0.527781	7.96694	0.0536997	0.139997	0.0191722	7.92535	1.05298	2.29336	1.13369	8.0764	0.695716	1.39511	0.45662	0
Tb427_000702100:pseudogene	3	18	17.0946	19.8647	60.7647	22.0092	20.7826	0	0	0	0	0	0	0.662346	1.12184	1.38211	0.965227	0.814134	1.52443	0.337946	0.05679	1.66872	0.0982755	0.66357	2.04662	0.0947023	0.52473	1.16624	0.0871607	1.90684	0.575939	0.854144	0.66602	1.3202	0.134347	0.441568	0.115286	0.0768876	4.17326	0.497943	0.633207	0.0935374	4.27873	0.279095	0.259461	0.0321819	5.07322	0.68378	1.10138	0.273521	4.35095	0.220855	0.184743	0.0210308	4.31053	-0.428111	-0.412404	-0.0702551	0
Tb427_000702200:pseudogene	201	14009	4698.56	6073.41	18108.6	8161.95	12816.3	62	39	42	72	44	82	-0.544393	-0.248827	-0.282781	-0.0140613	-0.180289	1.10461	0.968442	0.887447	1.11109	0.946201	-3.44094	5.49299	-2.29396	-2.51157	4.26693	-1.34864	-2.83556	3.6422	-1.84504	-1.43872	4.5583	-0.488318	-1.87236	3.87118	-0.806552	12.9861	-0.541354	-2.32674	-1.00935	13.1713	-0.403079	-1.17206	-0.292328	13.9593	-0.345107	-1.20945	-0.3231	13.3845	-0.316396	-0.771166	-0.148791	13.7099	-0.467802	-1.29095	-0.397377	0
Tb427_000702300:pseudogene	219	14252	4994.73	6478.07	19222.3	8702.87	13706	2	2	3	2	3	1	-0.574058	-0.200698	-0.263694	-0.0413988	-0.0998948	1.00041	1.09551	0.904155	1.03767	1.02049	-3.6182	4.59947	-2.55236	-2.42604	4.70503	-1.2582	-2.53113	4.23317	-1.47639	-1.57707	4.48536	-0.581933	-1.59483	4.25176	-0.592119	13.0426	-0.475008	-2.04514	-0.770935	13.2302	-0.33045	-0.960949	-0.206724	14.0147	-0.281767	-0.988212	-0.226722	13.4431	-0.245222	-0.597738	-0.100772	13.7707	-0.393913	-1.08819	-0.293369	0
Tb427_000702400	12	1334	171.372	197.794	872.906	261.173	496.123	0	0	0	0	0	0	-1.69744	-1.45053	-1.22255	-1.62993	-1.42928	0.986317	0.745426	0.998813	0.600008	1.54336	-5.43029	3.4824	-5.9658	-4.62766	2.37642	-4.64337	-5.07255	2.92513	-5.78345	-5.13114	2.95124	-5.84511	-4.36771	4.04803	-4.31286	8.90364	-2.13736	-7.00813	-10.0897	9.00679	-2.25801	-6.27734	-8.49977	10.0763	-1.47046	-4.56829	-4.62695	9.20685	-2.13035	-4.97783	-5.44689	9.66905	-1.89054	-4.43011	-4.39205	1
Tb427_000702500:pseudogene	2	39	22.5961	33.171	87.1284	42.5499	96.3713	0	0	0	1	0	0	0.576864	0.661131	0.958838	0.701926	1.12643	1.01322	0.202612	0.799328	0.112763	0.178618	0.324248	1.29786	0.0369294	0.230853	0.138403	0.0320092	1.05523	1.20844	0.298671	0.290102	0.360604	0.0455171	0.99246	0.209108	0.253171	4.91668	-0.164702	-0.256277	-0.0285523	5.18861	-0.0220509	-0.0316922	-0.00350999	5.87855	0.135552	0.257986	0.0367139	5.36586	0.121012	0.157529	0.017555	5.95089	0.714708	1.01504	0.261308	0
Tb427_000702600	5	593	224.585	0	0	0	0	55	34	0	0	0	0	-0.15996	-6.82087	-8.07204	-6.79039	-7.51987	0.310993	0.680309	0.702021	0.765813	0.763012	-0.858818	0.778632	-0.14086	-10.2454	1.79872	-22.628	-18.4872	2.03244	-74.4302	-8.97658	1.8506	-17.5883	-10.6504	1.58393	-24.8164	8.51371	-0.599784	-1.8751	-0.639893	4.10655	-10.0854	-8.51543	-15.6846	4.10655	-11.2926	-14.392	-45.1613	4.10655	-10.2894	-7.57187	-12.5583	4.10655	-10.8497	-9.88853	-21.4463	5
Tb427_000702700	1	2	2.28255	3.33718	18.0224	3.25512	7.34034	0	0	0	0	0	0	0.897132	1.56247	2.53517	1.98989	2.08419	NA	NA	NA	NA	NA	0.462101	NA	0.0550336	0.490611	NA	0.0794834	2.67475	NA	1.64455	0.563552	NA	0.107002	1.20984	NA	0.354864	1.39917	0.578673	0.304931	0.0361979	1.63099	0.561535	0.0864637	0.00942407	2.76656	1.76029	1.53388	0.504461	1.61539	0.36579	0.052842	0.00490244	2.14642	0.951768	0.476469	0.0837725	0
Tb427_000702800	35	1850	1120.8	1273.78	4186.72	1837.23	2909.25	5	2	2	1	0	7	0.2387	0.456421	0.62862	0.529252	0.311918	0.735202	0.735527	0.379601	0.957414	0.937658	0.062661	2.23529	0.00632552	0.0774589	2.06775	0.00843197	1.05062	1.6635	0.296477	-0.00459846	2.51784	-0.000739831	0.265774	2.54441	0.0428279	10.4923	0.18049	0.686046	0.104368	10.5846	0.0718051	0.206373	0.024423	11.4427	0.369675	1.22271	0.329747	10.8487	0.305554	0.736756	0.137903	11.1802	0.235272	0.602884	0.117465	0
Tb427_000702900:pseudogene	1	3	3.08653	4.77067	10.7358	3.32891	4.94282	0	0	0	0	0	0	0.813096	1.51355	1.34331	1.4171	1.08022	NA	NA	NA	NA	NA	0.443432	NA	0.0535593	0.584997	NA	0.100509	1.17056	NA	0.35455	0.357081	NA	0.0579494	0.476023	NA	0.0853738	1.82497	0.481859	0.293685	0.0343613	2.10267	0.569167	0.124994	0.0138091	2.64869	0.549335	0.46167	0.0747559	1.87214	-0.0766399	-0.0133289	-0.00160721	2.12585	-0.0608579	-0.0302586	-0.0042396	0
Tb427_000703000:pseudogene	0	NA	NA	NA	NA	NA	NA	NA	NA	NA	NA	NA	NA	NA	NA	NA	NA	NA	NA	NA	NA	NA	NA	NA	NA	NA	NA	NA	NA	NA	NA	NA	NA	NA	NA	NA	NA	NA	NA	NA	NA	NA	NA	NA	NA	NA	NA	NA	NA	NA	NA	NA	NA	NA	NA	NA	NA	NA	NA
Tb427_000703100:pseudogene	0	NA	NA	NA	NA	NA	NA	NA	NA	NA	NA	NA	NA	NA	NA	NA	NA	NA	NA	NA	NA	NA	NA	NA	NA	NA	NA	NA	NA	NA	NA	NA	NA	NA	NA	NA	NA	NA	NA	NA	NA	NA	NA	NA	NA	NA	NA	NA	NA	NA	NA	NA	NA	NA	NA	NA	NA	NA	NA
Tb427_000703200	2	10	5.54273	1.80043	33.239	14.7421	17.4897	0	0	0	0	0	0	0.275129	-0.782295	1.3068	1.58809	1.17443	1.59356	1.68802	0.267313	2.56241	0.820169	-0.116157	1.81126	-0.0112114	-1.15958	1.24265	-0.298085	1.5262	0.228747	0.562661	0.795138	2.05523	0.177334	0.717397	0.61876	0.151762	2.99376	-0.288919	-0.258066	-0.0288004	2.29711	-2.1974	-0.557093	-0.0874979	4.23433	0.60928	0.802557	0.163039	3.66115	0.435437	0.248949	0.0303313	3.78071	0.130127	0.108233	0.0146815	0
Tb427_000703300	36	1897	1111.38	1318.15	4083.24	1798.01	2865.24	2	1	6	1	0	2	0.190176	0.350494	0.48399	0.629573	0.541003	0.617294	0.697828	0.652649	0.87276	0.682372	-0.0324774	2.35182	-0.00395786	-0.190517	2.03614	-0.0264401	0.933216	2.55933	0.245874	0.450031	2.52947	0.0800854	0.951069	1.53007	0.235791	10.5043	0.13276	0.505061	0.0673159	10.6274	0.0881843	0.253562	0.0311649	11.4428	0.29739	0.983626	0.224892	10.8512	0.238397	0.57484	0.0945718	11.1873	0.177321	0.45453	0.0784293	0
Tb427_000703400:pseudogene	0	NA	NA	NA	NA	NA	NA	NA	NA	NA	NA	NA	NA	NA	NA	NA	NA	NA	NA	NA	NA	NA	NA	NA	NA	NA	NA	NA	NA	NA	NA	NA	NA	NA	NA	NA	NA	NA	NA	NA	NA	NA	NA	NA	NA	NA	NA	NA	NA	NA	NA	NA	NA	NA	NA	NA	NA	NA	NA
Tb427_000703500:pseudogene	0	NA	NA	NA	NA	NA	NA	NA	NA	NA	NA	NA	NA	NA	NA	NA	NA	NA	NA	NA	NA	NA	NA	NA	NA	NA	NA	NA	NA	NA	NA	NA	NA	NA	NA	NA	NA	NA	NA	NA	NA	NA	NA	NA	NA	NA	NA	NA	NA	NA	NA	NA	NA	NA	NA	NA	NA	NA	NA
Tb427_000703600:pseudogene	6	311	196.471	217.67	657.424	261.963	376.926	1	0	0	0	0	0	0.220387	0.054618	0.440704	0.352886	0.393994	0.416776	0.635855	0.890101	1.14186	0.814571	-0.0282067	1.08399	-0.00320167	-0.691973	1.0682	-0.129663	0.486945	2.67294	0.098298	-0.131365	1.73273	-0.0182525	-0.0195274	1.26054	-0.0027705	7.95247	0.108183	0.312962	0.036486	8.0262	-0.0942143	-0.248355	-0.0306501	8.82243	0.173469	0.492556	0.0811992	8.15953	-0.087882	-0.194891	-0.0223033	8.42157	-0.226103	-0.472062	-0.0828094	0
Tb427_000703700:pseudogene	0	NA	NA	NA	NA	NA	NA	NA	NA	NA	NA	NA	NA	NA	NA	NA	NA	NA	NA	NA	NA	NA	NA	NA	NA	NA	NA	NA	NA	NA	NA	NA	NA	NA	NA	NA	NA	NA	NA	NA	NA	NA	NA	NA	NA	NA	NA	NA	NA	NA	NA	NA	NA	NA	NA	NA	NA	NA	NA
Tb427_000703800:pseudogene	1	39	27.7644	37.311	79.7557	42.5332	59.1039	0	0	0	0	0	0	0.439878	0.687419	0.425631	0.553213	0.295051	NA	NA	NA	NA	NA	0.367483	NA	0.0433074	0.503324	NA	0.0822679	0.204516	NA	0.0343584	0.338602	NA	0.0544353	0.0392234	NA	0.00494456	5.06235	0.134307	0.216953	0.0234569	5.27226	0.151477	0.225123	0.0267474	5.81516	0.00641454	0.0120604	0.00147085	5.36558	0.120437	0.156765	0.0174907	5.60056	0.00320554	0.00422778	0.000733397	0
Tb427_000703900	4	115	89.1632	59.5024	87.4247	23.8682	21.5206	10	8	9	12	2	5	0.517529	-1.32454	-3.02548	-2.51951	-3.3505	0.310846	2.42896	3.72316	1.97745	1.90864	0.552128	0.934115	0.0711182	-2.12141	3.11828	-0.957219	-6.56798	6.742	-9.6153	-3.02658	0.929473	-2.064	-4.37502	1.31982	-4.32716	6.6691	0.336514	0.781027	0.128094	6.37935	-0.647851	-1.35342	-0.380856	6.65497	-1.37886	-3.00739	-1.98686	5.72934	-2.22684	-3.27315	-2.3386	5.65626	-2.97959	-3.97761	-3.5444	1
Tb427_000704000:pseudogene	46	645	292.471	376.94	923.654	480.164	931.137	0	0	0	1	0	2	-0.122414	0.513637	0.336519	0.706238	0.60805	1.08127	1.02742	0.862962	1.02662	0.79613	-1.15907	2.91139	-0.237271	-0.167854	2.14065	-0.0226242	-0.0636178	3.10281	-0.00950387	0.575654	2.19115	0.110425	0.796769	2.20102	0.178431	8.76444	-0.327455	-1.05617	-0.209009	8.94719	-0.286039	-0.793421	-0.149798	9.59313	-0.359026	-1.08207	-0.264393	9.12158	-0.210231	-0.489797	-0.0750665	9.59895	0.0627162	0.146178	0.0204516	0
Tb427_000704100:pseudogene	1	313	182.769	207.903	448.391	197.817	214.798	0	0	0	0	0	0	0.241634	0.0884229	-0.232198	-0.322574	-0.869433	NA	NA	NA	NA	NA	0.22387	NA	0.0230838	-0.25636	NA	-0.0357733	-1.01276	NA	-0.280355	-0.931427	NA	-0.227577	-1.60295	NA	-0.598123	7.90507	-0.00756963	-0.0217441	-0.00228072	7.99778	-0.171642	-0.451469	-0.06618	8.55127	-0.39734	-1.10069	-0.273314	7.96199	-0.512902	-1.12047	-0.285256	8.02126	-1.05758	-2.10636	-1.0032	0
Tb427_000704200:pseudogene	0	NA	NA	NA	NA	NA	NA	NA	NA	NA	NA	NA	NA	NA	NA	NA	NA	NA	NA	NA	NA	NA	NA	NA	NA	NA	NA	NA	NA	NA	NA	NA	NA	NA	NA	NA	NA	NA	NA	NA	NA	NA	NA	NA	NA	NA	NA	NA	NA	NA	NA	NA	NA	NA	NA	NA	NA	NA	NA
Tb427_000704300:pseudogene	6	113	45.4475	16.6618	35.1335	29.1477	35.9319	1	0	1	0	1	3	0.0239539	-1.30881	-1.05432	0.286147	-0.16677	0.726772	2.71662	1.66456	1.00929	0.911855	-0.466403	1.44075	-0.0558149	-2.18274	3.31695	-1.01499	-3.23266	3.71661	-2.38486	-0.352591	1.56793	-0.056817	-0.717998	1.26895	-0.151973	6.17423	-0.628885	-1.31877	-0.314852	5.46384	-2.49663	-3.98927	-3.38128	5.99086	-2.68123	-5.21231	-6.01284	5.8582	-1.91123	-2.91941	-1.85219	6.00684	-2.2172	-3.18487	-2.27917	0
Tb427_000704400:pseudogene	4	256	158.553	57.5173	297.94	37.8124	54.5658	2	2	0	2	1	1	0.343668	-2.14913	-2.77883	-2.92229	-3.40092	0.893962	2.26568	4.00862	2.32772	2.9576	0.435582	1.45286	0.052818	-3.99165	1.9093	-3.44351	-6.05324	7.48635	-8.18698	-4.45613	1.60197	-4.42891	-5.08943	1.99255	-5.82372	7.65809	0.0644644	0.178257	0.019441	6.93061	-1.80641	-4.1987	-3.75156	8.11206	-0.712985	-1.88888	-0.761775	6.63128	-2.67267	-4.90944	-5.29785	6.89295	-2.77009	-4.68414	-4.90456	1
Tb427_000704500:pseudogene	0	NA	NA	NA	NA	NA	NA	NA	NA	NA	NA	NA	NA	NA	NA	NA	NA	NA	NA	NA	NA	NA	NA	NA	NA	NA	NA	NA	NA	NA	NA	NA	NA	NA	NA	NA	NA	NA	NA	NA	NA	NA	NA	NA	NA	NA	NA	NA	NA	NA	NA	NA	NA	NA	NA	NA	NA	NA	NA
Tb427_000704600	7	234	61.818	0	0	0	0	0	0	0	0	0	0	-1.15233	-4.79402	-5.95717	-4.43684	-5.17861	0.466233	0.670795	0.707779	0.803193	0.797638	-3.30916	1.32614	-2.11299	-6.49693	1.25164	-9.13617	-14.0631	1.84976	-43.2776	-5.07952	1.2131	-5.73183	-7.11791	1.32693	-11.252	6.91751	-1.19696	-2.91306	-1.62239	3.43672	-8.79558	-4.92966	-5.2025	3.43672	-9.97766	-10.5942	-24.5836	3.43672	-8.98872	-4.4879	-4.42328	3.43672	-9.53074	-7.17012	-11.3712	5
Tb427_000704700	13	1353	685.324	254.602	472.629	131.865	104.105	11	1	1	1	1	0	0.00421692	-3.9048	-6.12369	-4.6249	-5.36546	0.52048	1.43213	1.27772	1.43192	0.944054	-0.596046	1.57525	-0.0800226	-6.97606	2.18449	-10.5256	-16.5285	4.03382	-59.6065	-6.60432	1.87536	-9.60604	-9.00969	1.99348	-17.865	9.91209	-0.108121	-0.392464	-0.0463262	9.1987	-1.90069	-5.31858	-6.07345	9.64429	-2.39124	-7.23187	-11.5289	8.72543	-3.16198	-7.24776	-11.5137	8.55564	-4.19259	-8.88222	-17.3525	1
Tb427_000704800	8	235	118.372	75.9608	163.158	66.7281	116.708	8	1	7	7	8	11	-0.371386	-0.436951	-0.162484	-0.37602	-0.651038	0.645774	0.821811	1.37504	2.24062	1.53026	-1.20349	1.73448	-0.255276	-1.79167	1.6215	-0.680356	-1.41588	3.98271	-0.491534	-1.52844	3.40715	-0.548046	-1.81789	3.02999	-0.761297	7.38642	-0.246713	-0.652537	-0.0974069	7.06812	-1.2747	-3.02681	-1.91857	7.61706	-1.4748	-3.68819	-3.01219	6.97529	-1.71819	-3.3499	-2.45256	7.37625	-1.54207	-2.81328	-1.78634	0
Tb427_000704900:pseudogene	6	303	178.273	219.863	434.56	182.992	263.366	0	0	0	1	0	1	-0.132237	-0.0888505	0.00405397	-0.416612	-0.102387	0.399416	0.532309	0.947558	1.78958	0.743417	-0.799315	0.721167	-0.125272	-0.805403	1.23703	-0.162793	-0.985802	2.55284	-0.268531	-1.325	2.43556	-0.420409	-0.830391	1.44743	-0.189847	7.86377	0.00118938	0.00339538	0.00014309	8.01465	-0.0431105	-0.113542	-0.0123022	8.50531	-0.397421	-1.09608	-0.270944	7.88256	-0.58284	-1.26482	-0.356205	8.14461	-0.713524	-1.44273	-0.486821	0
Tb427_000705000	7	958	600.843	196.013	215.548	11.5118	4.76347	2	3	0	0	0	0	0.345336	-3.50735	-6.22544	-5.19867	-6.69836	0.56716	4.51305	5.10375	3.38654	2.24096	0.783759	1.2101	0.12181	-7.00762	7.94749	-10.6215	-14.7825	11.0675	-47.7749	-8.37973	6.39278	-15.3524	-10.3449	6.12655	-23.439	9.56834	0.181964	0.640097	0.0946701	8.76156	-1.81184	-4.98749	-5.32849	8.82992	-3.05437	-8.67839	-16.5528	6.74551	-6.24121	-11.7096	-29.8228	6.15032	-8.08196	-11.9456	-31.1363	2
Tb427_000705100:pseudogene	2	19	14.5343	29.5599	41.7589	16.594	10.8182	0	0	0	0	0	0	0.510277	1.38179	0.569071	0.629261	-1.37766	0.0324592	0.193184	0.144906	0.101318	1.46171	0.333677	0.0668012	0.0381291	1.1394	0.673299	0.289139	0.371638	0.353355	0.0694856	0.116035	0.105425	0.0156329	-1.45897	0.920322	-0.50107	4.09779	0.191144	0.23791	0.0259739	4.59759	0.788659	0.86656	0.172857	4.84329	0.0635333	0.0971097	0.0125485	4.19041	-0.261454	-0.201224	-0.0232307	3.89298	-1.42802	-1.22628	-0.362764	0
Tb427_000705200:pseudogene	2	86	66.6594	83.7681	156.232	111.578	174.042	0	0	0	0	0	0	0.629732	0.636255	0.283644	0.537274	0.467591	0.169451	0.106154	0.0992052	0.499047	0.501108	0.771094	0.0754326	0.118777	0.532224	0.485342	0.0878856	-0.0620703	0.118284	-0.00923626	0.482151	1.06918	0.0874582	0.362656	0.872925	0.0600598	6.25207	0.314739	0.671036	0.100877	6.41577	0.261948	0.551733	0.0865615	6.86339	-0.120076	-0.270561	-0.0392318	6.62149	0.443569	0.813266	0.161752	6.94103	0.463932	0.790763	0.173025	0
Tb427_000705300	48	2216	1437.29	1530.06	4142.72	1781.78	3217.63	12	10	10	15	12	16	0.18528	0.32824	0.528453	0.335941	0.394967	0.684553	0.552905	0.581632	0.813724	0.654848	-0.154403	2.40952	-0.0147874	-0.136577	1.72067	-0.0173338	0.842817	1.69225	0.208885	-0.0288009	2.22201	-0.00378452	0.262908	1.84492	0.042206	10.8019	0.295104	1.1459	0.242626	10.847	0.0953528	0.274743	0.0345681	11.5653	0.0985954	0.327497	0.0491696	10.9568	0.00726847	0.0175434	0.00184794	11.383	0.126509	0.327045	0.0533464	0
Tb427_000705400:pseudogene	1	6	10.2725	12.5061	37.0886	16.803	47.4643	0	0	0	0	0	0	1.58726	1.86937	2.05342	2.16882	2.75532	NA	NA	NA	NA	NA	1.46935	NA	0.374495	1.22508	NA	0.329175	2.33895	NA	1.26451	1.42423	NA	0.479132	2.39504	NA	1.31645	3.06486	1.24078	1.13328	0.238273	3.20078	1.06097	0.508836	0.0777701	3.96633	1.44714	1.77751	0.674874	3.40669	1.29549	0.634951	0.109986	4.14216	2.24798	2.06896	0.968582	0
Tb427_000705500:pseudogene	2	824	444.325	508.093	1787.4	710.541	1297.29	122	82	86	236	130	124	0.153331	-0.0112436	0.335006	0.132016	0.277511	0.130252	0.296129	0.286692	0.283554	0.632546	0.0595644	0.360024	0.00632552	-0.568665	0.748841	-0.0968699	0.44454	0.940568	0.087541	-0.16709	0.662265	-0.0244315	0.184581	1.28246	0.0284972	9.24224	-0.052906	-0.180095	-0.0198154	9.33887	-0.179713	-0.504994	-0.0768137	10.2457	0.264048	0.828149	0.171142	9.58058	0.0282498	0.0667298	0.00671301	10.0146	0.200696	0.482038	0.0851751	0
Tb427_000705600:pseudogene	10	473	225.389	307.674	1054.2	440.245	740.891	0	0	0	0	0	0	-0.100767	0.116082	0.401544	0.376388	0.57003	0.64991	0.627414	0.312585	0.303117	0.497715	-0.870608	1.63312	-0.143493	-0.649295	0.974549	-0.116858	0.352643	1.08816	0.0648273	-0.0907704	0.924471	-0.0123673	0.616189	0.668189	0.121916	8.35334	-0.277206	-0.848564	-0.146222	8.57741	-0.159015	-0.433923	-0.0638987	9.46492	0.273911	0.818218	0.168046	8.83551	0.0951071	0.219096	0.0255062	9.21066	0.168223	0.379757	0.0634336	0
Tb427_000705700:pseudogene	0	NA	NA	NA	NA	NA	NA	NA	NA	NA	NA	NA	NA	NA	NA	NA	NA	NA	NA	NA	NA	NA	NA	NA	NA	NA	NA	NA	NA	NA	NA	NA	NA	NA	NA	NA	NA	NA	NA	NA	NA	NA	NA	NA	NA	NA	NA	NA	NA	NA	NA	NA	NA	NA	NA	NA	NA	NA	NA
Tb427_000705800:pseudogene	2	76	33.9254	32.4786	186.691	37.114	134.043	0	0	0	0	1	1	-0.633723	0.16262	0.493364	0.259439	1.09176	0.689697	1.16736	0.265675	1.53653	1.06129	-1.12289	0.622098	-0.224975	-0.656149	1.49526	-0.119203	0.413132	0.803433	0.0798622	-0.594372	1.7914	-0.11519	0.912416	1.018	0.22092	5.68139	-0.502201	-0.943278	-0.172558	5.65042	-0.971253	-1.65604	-0.561312	6.90288	0.31483	0.713646	0.136904	5.74529	-1.00528	-1.48487	-0.479604	6.66466	0.257117	0.418136	0.0714871	0
Tb427_000705900:pseudogene	2	27	15.3147	17.0232	44.68	16.9482	22.8938	0	0	0	1	0	0	-0.034015	0.0831733	0.180575	0.193274	-0.382369	0.424957	0.388377	0.0898092	0.469571	0.301475	-0.365459	0.599098	-0.0429318	-0.395345	0.477334	-0.0598249	-0.30875	0.190364	-0.0548441	-0.317821	0.458028	-0.050194	-0.789082	0.264969	-0.176022	4.38228	-0.216815	-0.292324	-0.0341244	4.45628	-0.496393	-0.507417	-0.0774628	5.13949	-0.325049	-0.531325	-0.0892492	4.45318	-0.712544	-0.627377	-0.108714	4.66471	-0.852611	-0.901001	-0.213777	0
Tb427_000706000:pseudogene	2	131	77.0022	84.8879	222.084	100.507	160.236	0	0	0	0	0	0	0.434981	0.511026	0.464224	0.0833338	0.660521	0.429671	0.751071	0.630394	0.150713	1.15084	0.2533	0.422927	0.0272688	-0.055534	0.712387	-0.00657613	0.151791	1.03164	0.0251008	-0.433421	0.119468	-0.076078	0.278352	1.28095	0.0450847	6.65754	-0.0615438	-0.142516	-0.0151962	6.72744	-0.300094	-0.673391	-0.118304	7.41856	-0.197804	-0.482233	-0.0788391	6.84861	-0.297574	-0.568388	-0.0935825	7.18374	-0.25173	-0.446043	-0.0772665	0
Tb427_000706100:pseudogene	2	38	24.3728	30.2135	67.6682	33.3695	48.5611	0	0	0	0	0	0	0.215695	0.595474	0.220514	0.466924	0.206162	0.23074	0.675983	0.209806	0.317031	0.181715	-0.00261593	0.408472	-0.000279021	0.231387	0.84763	0.0321949	-0.207634	0.434582	-0.0351011	0.08829	0.304439	0.0120214	-0.135586	0.203693	-0.0195433	4.95164	-0.0189499	-0.0297542	-0.00298242	5.10379	-0.124005	-0.172074	-0.0198741	5.67891	-0.197129	-0.360857	-0.0545015	5.17435	-0.199149	-0.241273	-0.0289002	5.44165	-0.245543	-0.312646	-0.0505303	0
Tb427_000706200:pseudogene	6	277	170.031	205.992	605.376	278.01	523.58	0	0	0	2	0	1	-0.0287874	-0.117118	0.440081	0.35343	0.174418	0.709191	0.699176	0.444338	0.523237	0.255154	-0.604854	1.70642	-0.0818159	-1.00524	1.32526	-0.234618	0.556778	1.06678	0.118578	0.0233238	1.10825	0.0033328	-0.218719	0.47993	-0.03458	7.76512	0.057102	0.16057	0.0174353	7.90314	-0.0159987	-0.0417614	-0.00466898	8.67961	0.216038	0.605654	0.108141	8.11897	0.162122	0.358481	0.048987	8.57499	0.418984	0.889471	0.209898	0
Tb427_000706300	233	4087	1890.25	2152.08	6216.84	2952.96	5465.53	7	1	9	11	12	30	-0.306685	0.0474185	-0.0927473	0.246306	0.292525	1.04322	0.911987	0.858811	1.02831	1.09734	-2.30204	3.84753	-0.97241	-1.46206	2.93287	-0.456701	-1.75828	3.49718	-0.730496	-0.617872	3.03354	-0.121611	-0.159035	3.70351	-0.0236687	11.4409	-0.159061	-0.641453	-0.0949367	11.5344	-0.244388	-0.707392	-0.126845	12.2995	-0.171665	-0.582786	-0.102705	11.7626	-0.100149	-0.243017	-0.0292726	12.2066	0.0333262	0.0887565	0.012375	0
Tb427_000706400	62	1007	575.182	701.316	1662.37	917.298	1505.87	2	2	4	2	6	4	0.0791563	0.424677	0.340537	0.675012	0.650982	0.954512	0.938145	0.70013	1.04521	1.09337	-0.628464	3.18465	-0.0865191	-0.247689	2.48085	-0.034555	0.0859676	2.50698	0.0135165	0.650779	2.72563	0.130605	0.876777	2.97577	0.206766	9.57285	0.0473554	0.166655	0.0178705	9.71576	0.0237397	0.0673287	0.00753475	10.338	-0.126327	-0.398171	-0.0614413	9.9093	0.126411	0.300797	0.0392487	10.2667	0.13432	0.327911	0.0533464	0
Tb427_000706500	233	3914	1736.69	2076.69	5905.08	2709.42	5023.4	4	2	3	2	5	10	-0.457556	-0.0843515	-0.0420105	0.307917	0.206705	1.12428	0.968504	0.789764	1.027	1.13438	-2.76977	4.29578	-1.44655	-1.88023	3.35307	-0.749189	-1.57846	3.12006	-0.597612	-0.450555	2.77786	-0.0800854	-0.463968	3.82764	-0.0823954	11.3486	-0.22373	-0.897761	-0.159937	11.4775	-0.237669	-0.687744	-0.121361	12.2312	-0.186017	-0.630381	-0.11427	11.6693	-0.167335	-0.40586	-0.0566106	12.1146	-0.0288166	-0.0765241	-0.0111067	0
Tb427_000706600	2	109	82.5786	77.0285	169.672	40.9696	23.9731	0	0	0	1	0	0	0.652425	0.163727	0.209336	-0.281912	-2.03758	0.245417	0.0844039	0.430599	1.91051	3.73407	0.80526	0.12764	0.126603	-0.256814	0.241302	-0.0358583	-0.278016	0.827716	-0.0480883	-1.20867	2.91225	-0.358923	-2.99462	4.73357	-2.05014	6.5756	0.298511	0.680152	0.103166	6.52572	-0.190286	-0.410403	-0.0596787	7.09282	-0.333068	-0.776389	-0.15483	6.07438	-1.36277	-2.20891	-1.0495	5.69396	-2.74912	-3.69984	-3.06976	1
Tb427_000706700	4	310	143.928	101.761	73.0382	7.49754	2.73176	0	0	0	0	0	0	0.0810847	-2.06809	-3.97819	-4.16339	-5.32279	0.97035	2.166	2.43205	1.62503	1.36249	-0.398788	2.33241	-0.0484351	-3.52372	1.68514	-2.67526	-9.56111	3.10037	-20.1645	-5.57162	2.25737	-6.86939	-7.38128	2.42928	-12.0802	7.72633	-0.346726	-0.969124	-0.179851	7.47728	-1.22364	-3.06423	-1.968	7.23944	-3.04174	-7.23838	-11.5491	5.639	-5.26616	-7.52394	-12.4022	4.98539	-7.19551	-8.23533	-14.9492	2
Tb427_000706800	100	1209	444.398	604.096	1482.98	798.737	1365.37	7	1	4	6	0	4	-0.464702	0.0264455	-0.253473	0.2569	0.319203	1.03942	0.964455	0.726336	1.01533	0.970582	-2.47451	3.38397	-1.13579	-1.35347	2.53175	-0.394198	-2.22894	2.82171	-1.15129	-0.708581	2.45657	-0.147716	-0.0718184	2.78374	-0.00957423	9.51876	-0.59092	-2.06875	-0.788519	9.74001	-0.453206	-1.286	-0.345408	10.3875	-0.552821	-1.74696	-0.651169	9.94134	-0.334911	-0.797426	-0.156697	10.3279	-0.268667	-0.658352	-0.133513	0
Tb427_000706900	2	128	91.8382	86.7094	160.287	28.5451	22.2467	0	0	0	0	0	0	0.911213	0.539436	0.238009	-0.535934	-1.89843	0.830543	0.732039	1.03522	2.83908	4.45058	1.11068	0.992083	0.220612	0.0822869	0.787665	0.00908306	-0.370914	2.05863	-0.0693698	-1.80536	4.14122	-0.749896	-2.9377	5.66311	-1.97411	6.76724	0.23022	0.544589	0.074208	6.72602	-0.236453	-0.530446	-0.0820768	7.16731	-0.642996	-1.51481	-0.49297	5.93292	-2.11559	-3.30094	-2.37974	5.7566	-3.08356	-4.20577	-3.96061	0
Tb427_000707000	5	309	141.647	111.492	71.5628	14.2949	4.55294	0	0	0	0	0	0	0.127562	-0.866762	-3.13702	-3.238	-4.05456	0.71164	1.441	2.43321	1.63842	0.765228	-0.246744	1.94222	-0.0265628	-3.16518	3.68094	-2.15469	-10.08	6.78281	-22.389	-5.8294	4.0885	-7.5083	-7.22633	3.68797	-11.5891	7.71252	-0.365772	-1.02015	-0.197644	7.54053	-1.08314	-2.73136	-1.55471	7.22249	-3.06695	-7.28127	-11.6847	6.08041	-4.34838	-7.05934	-10.9292	5.30546	-6.53615	-8.06861	-14.3574	2
Tb427_000707100	3	209	135.26	137.532	322.226	133.064	166.07	0	0	0	1	0	0	0.035032	0.365273	0.259707	-0.0836044	-1.00668	0.0872729	0.18261	0.42316	0.928787	2.73581	-0.338645	0.183546	-0.0391688	0.0876362	0.742852	0.0102651	0.0166749	0.889585	0.00281133	-0.738815	1.82608	-0.156954	-2.30728	4.93632	-1.22279	7.39786	0.114322	0.302956	0.0360433	7.40983	-0.228279	-0.567221	-0.0897751	8.02249	-0.311419	-0.81695	-0.167587	7.3861	-0.535138	-1.10386	-0.277513	7.5454	-0.860994	-1.60968	-0.597062	0
Tb427_000707200:pseudogene	3	69	40.8417	63.8036	162.325	77.1971	145.082	0	0	0	0	0	0	0.37414	0.965348	0.842754	0.582389	1.10227	0.0434032	0.0863057	0.57809	0.304953	0.887571	0.0862958	0.3017	0.00865345	0.311187	0.053969	0.0451948	1.20605	0.880363	0.372634	0.592276	0.814696	0.114597	1.31768	0.376129	0.413588	5.74423	-0.0963183	-0.183563	-0.0201826	6.06288	0.161274	0.311412	0.0409116	6.73306	0.245813	0.542822	0.0921892	6.19937	0.206151	0.344826	0.0466402	6.65231	0.50894	0.825869	0.185659	0
Tb427_000707300:pseudogene	3	107	91.6075	32.1608	6.65156	1.74251	1.83656	0	0	0	0	0	0	0.700842	-0.564541	-3.36897	-4.6249	-4.14874	0.167468	1.52154	1.35955	2.26216	3.51618	1.25704	0.0347547	0.277819	-1.53587	3.08594	-0.501295	-7.3675	3.52588	-12.0576	-4.14103	3.41053	-3.83274	-5.12337	4.38492	-5.90052	6.63672	0.477167	1.10046	0.226171	5.88884	-1.45827	-2.68022	-1.49596	4.79323	-4.96403	-7.49928	-12.3887	3.95665	-5.66813	-3.8414	-3.23317	3.98629	-6.1641	-5.43384	-6.58031	3
Tb427_000707400:pseudogene	2	59	35.8194	11.2316	5.35308	0.931856	0	0	0	0	0	0	0	0.632937	-0.708854	-3.65184	-3.08327	-4.39291	0.867175	3.16504	5.07187	3.86148	3.0087	0.471332	1.09978	0.0564073	-1.72584	3.87677	-0.631946	-6.42681	8.02876	-9.21269	-2.84519	3.10116	-1.82638	-4.27987	3.26194	-4.14491	5.53874	-0.06988	-0.126925	-0.0135641	4.72358	-2.16881	-2.53508	-1.33598	4.22201	-4.42082	-5.80485	-7.44945	3.20635	-5.5056	-2.37981	-1.22221	2.44741	-7.58273	-4.19088	-3.93257	2
Tb427_000707500:pseudogene	0	NA	NA	NA	NA	NA	NA	NA	NA	NA	NA	NA	NA	NA	NA	NA	NA	NA	NA	NA	NA	NA	NA	NA	NA	NA	NA	NA	NA	NA	NA	NA	NA	NA	NA	NA	NA	NA	NA	NA	NA	NA	NA	NA	NA	NA	NA	NA	NA	NA	NA	NA	NA	NA	NA	NA	NA	NA	NA
Tb427_000707600	2	115	60.4006	36.6441	98.7592	41.3554	102.422	2	0	0	0	0	0	0.0340468	-1.48172	-3.45823	-2.89648	-2.98577	0.158679	2.81223	6.04094	4.89408	5.84696	-0.306985	0.304614	-0.034734	-2.52533	3.99455	-1.36298	-6.03441	9.9879	-8.13725	-2.74393	4.35601	-1.70111	-3.045	6.14465	-2.1185	6.39007	-0.236245	-0.518409	-0.0694929	6.0334	-1.3655	-2.61557	-1.42381	6.74244	-1.20069	-2.65536	-1.53635	6.11955	-1.42374	-2.33468	-1.17603	6.76858	-0.720545	-1.19309	-0.345376	0
Tb427_000707700:pseudogene	5	89	62.0307	88.2748	206.874	70.6257	177.351	0	0	0	0	0	1	0.780395	0.75757	0.702145	0.583211	0.554145	0.124325	0.145539	0.660569	0.588848	0.254664	0.896459	0.47692	0.150779	0.399454	0.762502	0.0604584	0.729905	2.05728	0.169545	0.404394	0.602204	0.0696884	0.276837	0.232777	0.0448752	6.22515	0.161108	0.341535	0.0388683	6.47795	0.292553	0.624624	0.104615	7.08995	0.243041	0.566302	0.0986441	6.31806	-0.279315	-0.480472	-0.0728506	6.97917	0.443018	0.759849	0.163001	0
Tb427_000707800	8	2490	613.688	42.3161	22.1672	8.37708	1.91886	466	80	1	0	1	0	-0.0500028	-2.20084	-6.0692	-4.56338	-5.30434	0.912174	3.29671	3.70064	2.849	2.13006	-0.648489	2.52676	-0.0915788	-4.85826	4.66356	-5.11854	-14.813	8.74752	-47.9709	-5.49097	3.68581	-6.67456	-7.6097	3.38522	-12.8221	10.2724	-1.12804	-4.21755	-3.51164	8.35115	-5.41838	-14.6019	-46.0457	7.89238	-7.71927	-19.9536	-86.4392	7.21615	-8.02773	-16.2062	-56.8654	6.27827	-10.5773	-16.0257	-55.665	5
Tb427_000707900:pseudogene	2	55	43.1189	3.00392	0	0	0	0	0	0	0	0	0	0.545044	-2.79762	-5.89747	-4.36542	-5.10802	0.0902962	1.23112	1.00581	1.13835	1.13075	0.587603	0.288506	0.0785569	-3.48475	1.5078	-2.6149	-9.63249	1.83894	-20.4633	-3.39316	1.20621	-2.58786	-4.85747	1.32655	-5.31304	5.62065	0.29905	0.553786	0.0760433	3.80169	-3.88041	-2.73675	-1.56088	2.39721	-7.93704	-6.16674	-8.40098	2.39721	-6.97011	-1.75646	-0.663102	2.39721	-7.48388	-4.06916	-3.70914	4
Tb427_000708000:pseudogene	7	506	360.399	357.601	1250.09	471.008	925.823	34	39	61	111	79	83	0.490529	0.694992	0.691458	0.738804	0.711988	0.125943	0.569917	0.784705	0.509508	0.601793	0.955316	0.512346	0.169511	0.527925	1.13768	0.087331	1.70863	1.59181	0.69237	0.526901	1.83879	0.0983318	1.08511	0.715422	0.294561	8.73994	0.321948	1.03534	0.2026	8.73432	-0.0279094	-0.0767334	-0.00862995	9.63641	0.42883	1.29623	0.367135	8.93278	0.100901	0.233399	0.0275035	9.41989	0.398779	0.916321	0.219323	0
Tb427_000708100:pseudogene	2	16	15.737	15.7779	22.2817	7.86629	5.06902	0	0	0	0	0	0	0.499854	0.611706	-0.0778211	-0.30047	-1.77859	1.53211	1.2637	0.847698	1.46624	2.04385	0.426446	2.15584	0.051312	0.205055	1.45286	0.0284938	-0.750617	1.43377	-0.175916	-0.563395	1.09497	-0.106969	-1.78424	1.47355	-0.735413	4.03281	0.539759	0.659435	0.0981241	4.03462	0.102827	0.0832997	0.00942407	4.2771	-0.607755	-0.809329	-0.165202	3.55449	-1.08824	-0.583746	-0.0968274	3.26091	-2.22971	-1.59127	-0.583238	0
Tb427_000708200:pseudogene	4	1330	541.597	247.968	288.424	12.3109	2.49854	0	0	0	3	0	0	-0.21764	-3.58211	-4.78555	-5.13323	-5.8707	0.0409291	2.67024	2.65434	2.11658	0.29097	-0.985414	0.187481	-0.179462	-6.5334	0.0493882	-9.23924	-13.1042	0.717819	-37.6249	-5.30223	0.329313	-6.23066	-7.56716	0.669137	-12.6832	9.73008	-0.432271	-1.54385	-0.429875	9.16733	-1.91631	-5.35693	-6.16131	9.27615	-3.09166	-9.10854	-18.2177	7.02853	-6.60495	-12.983	-36.6105	5.98101	-9.37207	-13.3922	-39.036	2
Tb427_000708300:pseudogene	3	67	48.4573	32.9963	38.1826	7.06845	10.9765	0	0	0	0	0	0	0.471608	-0.131744	-1.18813	-2.83651	-3.47344	0.914836	1.44221	2.2491	1.28584	3.42137	0.358256	1.57407	0.0423194	-0.787517	2.30049	-0.157678	-3.17865	4.62364	-2.30683	-3.0434	2.15823	-2.08694	-4.1713	3.2994	-3.93934	5.84513	0.195047	0.380388	0.0447496	5.57137	-0.774092	-1.28492	-0.345072	5.67521	-1.82471	-3.33778	-2.45835	4.49841	-3.21038	-2.89015	-1.81512	4.79872	-3.17136	-3.46661	-2.69896	1
Tb427_000708400	8	652	359.078	19.1417	0	0	0	2	3	0	0	0	0	0.184037	-4.1913	-6.89477	-5.48523	-6.22112	0.355608	1.44617	2.44188	2.72358	2.70874	0.108562	0.734058	0.0111605	-7.84245	3.78681	-13.2994	-17.2147	7.12983	-64.6103	-7.36464	5.09769	-11.905	-9.42617	5.25534	-19.5234	8.92	-0.0392729	-0.129015	-0.0138153	6.82284	-4.72402	-10.7831	-25.1493	4.17492	-11.4268	-14.8235	-47.8867	4.17492	-10.4222	-7.95566	-13.8535	4.17492	-10.9843	-10.2004	-22.8008	4
Tb427_000708500	296	5680	2504.18	3091.79	7787.4	4453.84	7938.19	15	9	9	9	12	8	-0.261988	0.0375596	-0.00640767	0.432701	0.34445	0.991759	0.96293	0.799028	0.892042	0.985068	-2.23907	3.83424	-0.91615	-1.51229	3.04674	-0.487311	-1.45079	3.21033	-0.513361	-0.0764035	2.59937	-0.0101647	-0.00937171	3.56401	-0.001516	11.8811	-0.204999	-0.844874	-0.145148	12.0331	-0.159449	-0.462482	-0.0685008	12.6994	-0.306752	-1.05143	-0.251871	12.2964	0.0488848	0.118871	0.0134188	12.7132	0.112608	0.304219	0.0487588	0
Tb427_000708600	187	2818	1491.45	1837.47	4549.94	2366.05	4100.16	12	2	7	30	9	8	0.0543565	0.279156	0.244856	0.603681	0.440242	0.875014	0.840241	0.660658	1.06347	0.819131	-0.814605	3.3355	-0.129076	-0.604098	2.48012	-0.104768	-0.388438	2.59002	-0.0739802	0.333831	2.67599	0.0537866	0.385246	2.56179	0.0643734	11.0018	0.0123491	0.0485651	0.00492672	11.1523	0.035494	0.10251	0.0108204	11.8063	-0.103891	-0.347797	-0.0526062	11.3346	0.0916481	0.22185	0.0257387	11.7312	0.140268	0.36761	0.0608844	0
Tb427_000708700	185	2918	1123.39	1252.85	3486.08	1556.88	2799.98	81	38	6	7	8	4	-0.518072	-0.197482	-0.0867657	0.159287	0.246327	1.02157	0.844257	0.72509	1.0997	0.909948	-3.00663	3.69419	-1.72935	-2.0555	2.82296	-0.897968	-1.73885	2.75759	-0.715281	-0.919887	3.0882	-0.222744	-0.317208	2.83804	-0.0519711	10.8227	-0.456087	-1.77342	-0.569018	10.9013	-0.585811	-1.68869	-0.582314	11.6393	-0.544553	-1.81329	-0.702484	11.058	-0.578401	-1.39725	-0.429208	11.4812	-0.467945	-1.2146	-0.356757	0
Tb427_000708800:pseudogene	1	7	0.896599	4.25811	9.94126	0.845602	4.58344	0	0	0	0	0	0	-1.65749	0.243658	0.0789936	-1.09977	-0.299857	NA	NA	NA	NA	NA	-1.75618	NA	-0.543822	-0.241765	NA	-0.0337054	-0.390223	NA	-0.0744258	-0.8967	NA	-0.213309	-0.543828	NA	-0.103185	1.6944	-1.98523	-1.15753	-0.247414	2.57864	-0.642528	-0.199843	-0.0238775	3.14556	-0.637643	-0.622417	-0.112142	1.66757	-2.69675	-0.404621	-0.0564112	2.62635	-1.24346	-0.728112	-0.153024	0
Tb427_000708900:pseudogene	8	458	208.128	187.807	390.628	88.3432	150.178	2	0	2	1	0	1	-0.199404	-0.156656	-1.07829	-1.96314	-2.96979	0.374635	0.139572	1.52948	1.28591	2.8148	-1.0731	1.13032	-0.207019	-1.23439	0.375234	-0.333881	-4.31258	3.90379	-4.20437	-4.43894	2.18098	-4.39554	-6.35224	3.18518	-9.00064	8.27278	-0.349684	-1.05881	-0.209641	8.19886	-0.851417	-2.27235	-1.06548	8.72614	-1.13806	-3.20399	-2.26198	7.65698	-2.23756	-4.75498	-4.96748	8.03805	-2.12038	-4.23192	-4.00995	1
Tb427_000709000	0	NA	NA	NA	NA	NA	NA	NA	NA	NA	NA	NA	NA	NA	NA	NA	NA	NA	NA	NA	NA	NA	NA	NA	NA	NA	NA	NA	NA	NA	NA	NA	NA	NA	NA	NA	NA	NA	NA	NA	NA	NA	NA	NA	NA	NA	NA	NA	NA	NA	NA	NA	NA	NA	NA	NA	NA	NA	NA
Tb427_000709100:pseudogene	0	NA	NA	NA	NA	NA	NA	NA	NA	NA	NA	NA	NA	NA	NA	NA	NA	NA	NA	NA	NA	NA	NA	NA	NA	NA	NA	NA	NA	NA	NA	NA	NA	NA	NA	NA	NA	NA	NA	NA	NA	NA	NA	NA	NA	NA	NA	NA	NA	NA	NA	NA	NA	NA	NA	NA	NA	NA	NA
Tb427_000709200	0	NA	NA	NA	NA	NA	NA	NA	NA	NA	NA	NA	NA	NA	NA	NA	NA	NA	NA	NA	NA	NA	NA	NA	NA	NA	NA	NA	NA	NA	NA	NA	NA	NA	NA	NA	NA	NA	NA	NA	NA	NA	NA	NA	NA	NA	NA	NA	NA	NA	NA	NA	NA	NA	NA	NA	NA	NA	NA
Tb427_000709300	0	NA	NA	NA	NA	NA	NA	NA	NA	NA	NA	NA	NA	NA	NA	NA	NA	NA	NA	NA	NA	NA	NA	NA	NA	NA	NA	NA	NA	NA	NA	NA	NA	NA	NA	NA	NA	NA	NA	NA	NA	NA	NA	NA	NA	NA	NA	NA	NA	NA	NA	NA	NA	NA	NA	NA	NA	NA	NA
Tb427_000709400:pseudogene	1	25	3.78817	9.91043	56.54	24.8021	23.3935	0	0	0	0	0	0	-1.69801	-0.468536	0.594706	0.497983	-0.297867	NA	NA	NA	NA	NA	-2.27338	NA	-0.946037	-0.924942	NA	-0.204033	0.429164	NA	0.0834622	0.188148	NA	0.0280467	-0.619533	NA	-0.123175	3.38639	-2.04318	-2.06109	-0.782729	4.02619	-1.17072	-0.943763	-0.200616	5.25316	0.124375	0.208415	0.0284121	4.6668	-0.0550198	-0.0536669	-0.00499086	4.62549	-0.714393	-0.74741	-0.159411	0
Tb427_000709500	1	32	22.1184	33.1664	106.076	59.4366	72.8774	0	0	0	0	0	0	0.3947	0.814959	1.11298	1.3037	0.875821	NA	NA	NA	NA	NA	0.275084	NA	0.0299134	0.633286	NA	0.11262	1.34092	NA	0.446966	1.32913	NA	0.422686	0.72391	NA	0.153931	4.7609	0.078351	0.117039	0.0120953	5.0478	0.248682	0.336959	0.0461022	5.87905	0.699389	1.33122	0.386055	5.46387	0.88555	1.19343	0.319629	5.60982	0.584834	0.772895	0.167093	0
Tb427_000709600:pseudogene	0	NA	NA	NA	NA	NA	NA	NA	NA	NA	NA	NA	NA	NA	NA	NA	NA	NA	NA	NA	NA	NA	NA	NA	NA	NA	NA	NA	NA	NA	NA	NA	NA	NA	NA	NA	NA	NA	NA	NA	NA	NA	NA	NA	NA	NA	NA	NA	NA	NA	NA	NA	NA	NA	NA	NA	NA	NA	NA
Tb427_000709700:pseudogene	1	55	24.9194	24.2079	154.686	21.2409	47.3032	1	0	0	1	0	0	-0.201457	-0.413303	0.85138	-0.897679	-0.518972	NA	NA	NA	NA	NA	-0.600278	NA	-0.0808645	-0.979271	NA	-0.224343	1.0092	NA	0.278959	-1.47189	NA	-0.510443	-0.92494	NA	-0.226241	5.23114	-0.500489	-0.843529	-0.144762	5.21066	-0.957577	-1.38861	-0.399326	6.53614	0.493743	1.05629	0.254013	5.11838	-1.36961	-1.62315	-0.567856	5.68673	-0.803061	-1.07911	-0.289018	0
Tb427_000709800	4	272	145.935	183.525	552.886	223.631	380.058	0	0	0	0	0	0	-0.0797785	0.0525275	0.410972	0.710496	0.354151	0.0986309	0.110191	0.565448	1.20288	0.640259	-0.581417	0.233638	-0.0775366	-0.573558	0.28377	-0.0977907	0.254684	1.39024	0.0439712	0.137761	1.51485	0.0192044	-0.0189051	0.884658	-0.00271054	7.64211	-0.14292	-0.394199	-0.0464579	7.80694	-0.163115	-0.422253	-0.0618943	8.60113	0.108633	0.302348	0.044779	7.94916	-0.134902	-0.294393	-0.0383116	8.33104	-0.0240024	-0.0496044	-0.00715598	0
Tb427_000709900	3	98	29.8487	40.2233	109.22	41.1344	42.9772	0	0	0	0	0	0	-0.758114	-0.561254	-0.337021	-0.665214	-1.43158	0.242923	0.262282	0.499905	0.0835257	0.186322	-1.85849	0.337231	-0.6132	-1.43649	0.169358	-0.441704	-1.60861	1.29428	-0.618473	-1.67018	0.305179	-0.647536	-2.12447	1.36105	-1.03622	5.77281	-1.04389	-2.00255	-0.737171	5.98492	-1.00669	-1.90239	-0.74012	6.69987	-0.82801	-1.81891	-0.706235	6.00088	-1.20858	-1.92123	-0.790507	6.03212	-1.75686	-2.53651	-1.45324	0
Tb427_000710000:pseudogene	0	NA	NA	NA	NA	NA	NA	NA	NA	NA	NA	NA	NA	NA	NA	NA	NA	NA	NA	NA	NA	NA	NA	NA	NA	NA	NA	NA	NA	NA	NA	NA	NA	NA	NA	NA	NA	NA	NA	NA	NA	NA	NA	NA	NA	NA	NA	NA	NA	NA	NA	NA	NA	NA	NA	NA	NA	NA	NA
Tb427_000710100	8	296	168.473	201.061	472.489	198.983	268.935	0	0	0	0	0	1	0.0388342	0.210766	0.29151	0.0636173	-0.0560594	0.711613	0.573771	0.347745	0.780963	0.772204	-0.440179	1.38071	-0.0531566	-0.277654	1.13343	-0.0394675	-0.0600942	1.10374	-0.00883795	-0.572234	1.61491	-0.10932	-0.688306	1.38774	-0.14288	7.80627	-0.0495091	-0.140104	-0.0147893	7.93348	-0.144157	-0.377235	-0.053399	8.54878	-0.241555	-0.668985	-0.124906	7.92601	-0.4261	-0.928089	-0.202618	8.14284	-0.649784	-1.31357	-0.409657	0
Tb427_000710200:pseudogene	3	329	136.663	211.63	488.791	226.946	393.096	0	0	0	0	0	0	0.31917	0.229619	0.0849647	0.395325	-0.197299	0.0847936	0.768286	0.425496	0.893249	0.980985	0.178635	0.608804	0.0174717	-0.258327	2.32168	-0.0361966	-0.548345	1.37142	-0.116998	0.399836	1.04998	0.0687043	-0.723794	2.08145	-0.153931	7.73194	-0.50658	-1.41717	-0.361805	8.04647	-0.214261	-0.565673	-0.0894153	8.64934	-0.341201	-0.953891	-0.214266	8.09676	-0.379168	-0.83704	-0.170212	8.49235	-0.244435	-0.514325	-0.0931625	0
Tb427_000710300:pseudogene	0	NA	NA	NA	NA	NA	NA	NA	NA	NA	NA	NA	NA	NA	NA	NA	NA	NA	NA	NA	NA	NA	NA	NA	NA	NA	NA	NA	NA	NA	NA	NA	NA	NA	NA	NA	NA	NA	NA	NA	NA	NA	NA	NA	NA	NA	NA	NA	NA	NA	NA	NA	NA	NA	NA	NA	NA	NA	NA
Tb427_000710400:pseudogene	2	214	103.849	155.095	274.563	177.375	234.2	0	0	0	0	0	0	-0.568603	-0.144082	0.109367	-0.144776	-0.127335	0.786579	0.547322	0.766459	0.357347	0.0909541	-1.08097	0.925067	-0.209147	-0.528813	0.75477	-0.087331	-0.631858	1.6316	-0.138386	-0.531816	0.39082	-0.0993201	-0.593952	0.203126	-0.116198	7.22505	-0.308451	-0.793534	-0.13188	7.51324	-0.0818152	-0.205702	-0.0243554	7.92422	-0.579626	-1.50378	-0.487157	7.60978	-0.142831	-0.302071	-0.0395306	7.80975	-0.392153	-0.76014	-0.163001	0
Tb427_000710500:pseudogene	2	100	49.093	82.9394	206.563	121.645	230.552	0	0	0	0	0	0	-1.03841	-1.36046	-2.57153	-1.68716	-1.94122	1.94633	3.26069	5.01955	4.07668	4.79977	-1.71906	2.86037	-0.519324	-1.38348	3.76364	-0.411049	-4.19611	8.17887	-3.98374	-0.89478	3.71562	-0.212409	-1.53301	4.99316	-0.550233	6.14156	-0.344958	-0.718314	-0.112534	6.51685	0.0387922	0.0835109	0.00942407	7.17249	0.0766896	0.180801	0.0238077	6.79175	0.361132	0.683106	0.122664	7.25156	0.661756	1.18488	0.340983	0
Tb427_000710600:pseudogene	5	344	184.402	211.269	532.433	341.58	429.193	0	0	0	0	1	0	0.0183838	-0.00419254	-0.00244516	0.486667	0.125344	0.302942	0.202101	0.176041	0.692543	1.0895	-0.44169	1.06985	-0.0534926	-0.742304	0.252322	-0.144304	-0.861491	0.597455	-0.217218	0.203025	0.947761	0.030184	-0.194819	1.30958	-0.0304633	7.97949	-0.126889	-0.368544	-0.0423208	8.07735	-0.278643	-0.737341	-0.134583	8.74308	-0.278702	-0.785827	-0.157786	8.42328	0.164398	0.370852	0.0509091	8.58776	-0.179118	-0.380769	-0.0636535	0
Tb427_000710700:pseudogene	1	29	21.1378	19.9433	42.5273	33.3877	34.2033	0	0	0	0	0	0	0.46845	0.260709	-0.0166216	0.669512	-0.0142296	NA	NA	NA	NA	NA	0.371147	NA	0.0437758	-0.113368	NA	-0.0143103	-0.517428	NA	-0.107707	0.429762	NA	0.0753144	-0.323664	NA	-0.0531264	4.65906	0.148766	0.216279	0.0233519	4.6181	-0.363268	-0.403257	-0.0585076	5.15491	-0.496194	-0.813842	-0.166527	4.98267	0.174629	0.195809	0.0223657	4.99982	-0.374577	-0.430209	-0.0737274	0
Tb427_000710800:pseudogene	2	76	54.676	73.6919	213.574	91.7187	132.361	0	0	0	0	0	0	0.661573	0.608565	0.924862	0.993057	0.565822	0.462681	0.138443	0.150869	0.659208	0.126271	0.711144	0.52751	0.104511	0.434408	0.586227	0.0675264	1.27101	0.0520023	0.407389	0.877425	0.49616	0.205895	0.38175	0.0153274	0.0639426	6.02168	0.196293	0.39821	0.0468818	6.23529	0.242026	0.488652	0.0730781	6.99968	0.512012	1.17746	0.307901	6.39219	0.326111	0.570356	0.094032	6.65558	0.238687	0.387545	0.0647929	0
Tb427_000710900	6	234	108.186	14.1807	28.7681	17.9718	16.384	0	0	0	0	0	0	-0.157987	-5.40543	-6.59823	-5.15635	-5.89386	1.24906	0.970767	1.015	1.13363	1.12739	-0.928117	2.75637	-0.160238	-7.46882	2.10849	-12.0661	-15.2422	2.75287	-50.7669	-6.09877	2.1108	-8.20814	-8.0711	2.05802	-14.393	7.31873	-0.373378	-0.97626	-0.182416	5.87465	-3.73822	-6.84166	-10.1063	6.37235	-3.99794	-8.32078	-15.2275	6.04035	-3.63013	-5.83183	-7.47371	5.97551	-4.37461	-6.24411	-8.66007	1
Tb427_000711000	63	1492	719.844	916.807	2448.11	1246.7	1850.13	6	4	2	10	1	7	0.0653971	0.396175	0.407778	0.684924	0.577855	0.79759	0.732034	0.72035	0.742574	0.675095	-0.62737	2.82259	-0.0862157	0.0180436	2.23681	0.00173995	0.505356	2.78619	0.104353	0.759239	1.99243	0.164003	0.700593	1.925	0.146464	10.018	-0.172729	-0.632678	-0.093393	10.1924	-0.121412	-0.347243	-0.0482586	10.9006	-0.114202	-0.369776	-0.0562556	10.414	0.0312398	0.0749522	0.0077643	10.6987	-0.122322	-0.306133	-0.0490935	0
Tb427_000711100	124	2473	1185.31	1458.32	3812.97	2042.56	3080.8	69	29	34	99	48	86	-0.421671	0.144896	0.217641	0.614464	0.305921	0.834055	1.0609	0.788805	1.0842	1.04306	-2.38105	3.36045	-1.048	-1.07462	3.14952	-0.262675	-0.616353	3.0997	-0.134067	0.23302	2.87966	0.035052	-0.100051	3.21536	-0.01381	10.742	-0.144296	-0.558091	-0.0769478	10.8915	-0.128861	-0.37143	-0.0520654	11.5846	-0.178609	-0.59366	-0.105549	11.1344	0.0563323	0.136166	0.0153491	11.4308	-0.0929685	-0.240815	-0.036344	0
Tb427_000711200	261	4300	2004.8	2389.17	6215.93	3384.36	5712.25	8	5	5	18	8	14	-0.10634	0.150472	0.0450418	0.430454	0.435205	1.07462	0.978141	0.700587	0.957342	0.968087	-1.53507	4.37209	-0.409671	-1.12307	3.24971	-0.282295	-1.24284	2.81317	-0.391988	-0.283485	2.77111	-0.04417	0.276386	3.3646	0.0448752	11.5199	-0.143321	-0.580379	-0.0828798	11.6464	-0.158591	-0.459296	-0.0679153	12.3361	-0.24381	-0.828488	-0.171142	11.8976	0.031105	0.0755242	0.0077643	12.2751	0.0258503	0.0689904	0.00982884	0
Tb427_000711300	243	3531	1542.45	2013.98	4931.86	2476.55	4614.67	38	20	38	48	37	44	-0.228656	0.143675	0.0349123	0.393825	0.458973	1.07829	1.0547	0.910019	1.12754	1.05309	-2.07636	4.19894	-0.778524	-1.20834	3.0792	-0.321264	-1.27888	3.59042	-0.411954	-0.244924	3.09061	-0.0373946	0.394767	3.6153	0.0665302	11.1888	-0.254667	-1.01275	-0.195344	11.3811	-0.140524	-0.406421	-0.0589693	12.0271	-0.304814	-1.02717	-0.242137	11.5302	-0.1565	-0.379292	-0.0520908	11.9791	-0.00688608	-0.0182052	-0.00245454	0
Tb427_000711400:pseudogene	3	392	239.293	3.16728	0	0	0	16	5	0	0	0	0	0.224232	-4.64785	-7.93424	-6.63935	-7.36943	0.0299815	1.65591	2.35768	2.5552	2.54688	0.248532	0.232234	0.026774	-7.57922	4.60549	-12.4248	-15.589	6.07806	-53.0835	-7.33438	5.08505	-11.8081	-8.89139	4.75934	-17.4066	8.2611	0.0747836	0.226076	0.0248349	5.24563	-6.5293	-9.60198	-19.9428	3.80827	-10.707	-12.6049	-34.7097	3.80827	-9.71023	-6.04962	-8.03704	3.80827	-10.2624	-8.6032	-16.295	5
Tb427_000711500	0	NA	NA	NA	NA	NA	NA	NA	NA	NA	NA	NA	NA	NA	NA	NA	NA	NA	NA	NA	NA	NA	NA	NA	NA	NA	NA	NA	NA	NA	NA	NA	NA	NA	NA	NA	NA	NA	NA	NA	NA	NA	NA	NA	NA	NA	NA	NA	NA	NA	NA	NA	NA	NA	NA	NA	NA	NA	NA
Tb427_000711600:pseudogene	7	98	71.1275	58	267.124	71.3069	146.174	0	2	1	3	1	0	0.226388	0.140129	0.686959	0.350775	0.472088	1.34549	1.10113	0.866854	1.47149	0.675327	0.0704281	2.82801	0.00664816	-0.5757	2.34205	-0.0981013	0.932582	2.36761	0.245803	-0.169658	1.64858	-0.0245727	0.318313	1.25235	0.0520392	6.39225	0.227624	0.499715	0.0663471	6.24621	-0.464652	-0.940657	-0.199512	7.34306	0.48213	1.16365	0.301241	6.39405	-0.399383	-0.698792	-0.127026	6.90926	0.0245584	0.0416402	0.0060004	0
Tb427_000711700	0	NA	NA	NA	NA	NA	NA	NA	NA	NA	NA	NA	NA	NA	NA	NA	NA	NA	NA	NA	NA	NA	NA	NA	NA	NA	NA	NA	NA	NA	NA	NA	NA	NA	NA	NA	NA	NA	NA	NA	NA	NA	NA	NA	NA	NA	NA	NA	NA	NA	NA	NA	NA	NA	NA	NA	NA	NA	NA
Tb427_000711800	7	339	205.994	50.8844	80.1054	14.0566	9.98307	13	9	5	14	4	0	0.333941	-4.0031	-6.01471	-4.50187	-5.24322	0.341425	2.4955	1.32448	1.50637	1.49564	0.209347	1.34033	0.0209367	-5.66913	4.04579	-6.96775	-14.2163	3.58252	-44.2154	-5.18448	2.19139	-5.96485	-7.22923	2.4392	-11.5981	8.04861	0.0571809	0.167762	0.0179617	7.04526	-2.37748	-5.6261	-6.80683	7.37004	-3.03335	-7.34765	-11.8963	6.13543	-4.50208	-7.4123	-12.0388	5.89863	-5.5984	-7.86609	-13.6547	1
Tb427_000711900	8	148	71.1436	85.6136	175.78	105.995	144.299	14	7	5	7	4	6	0.16925	0.331361	-0.14178	0.0994823	0.178343	0.583862	1.13643	0.940778	1.10461	1.11908	-0.117619	1.31764	-0.0113103	-0.134094	1.71485	-0.0169384	-1.40463	2.51844	-0.484698	-0.462439	1.83809	-0.082834	-0.167608	1.84868	-0.0251464	6.68854	-0.348709	-0.812411	-0.136976	6.82124	-0.4563	-1.04127	-0.23631	7.33802	-0.712664	-1.71888	-0.631093	6.97448	-0.38932	-0.75895	-0.144673	7.19611	-0.577388	-1.02504	-0.264864	0
Tb427_000712000:pseudogene	2	29	11.1577	11.8115	45.89	19.7093	26.9422	0	0	0	0	0	0	0.179107	0.286287	0.723892	0.780798	-0.0298876	1.98081	2.39108	1.46927	3.26041	0.36321	-0.34449	2.65439	-0.0402167	-0.520217	2.49987	-0.0862359	0.504669	2.47319	0.10409	0.057629	3.19771	0.00736798	-0.478779	0.402107	-0.0860049	4.21293	-0.767004	-0.986349	-0.185809	4.25229	-1.12213	-1.02815	-0.231919	5.20919	-0.385629	-0.64006	-0.11743	4.60979	-0.59279	-0.562981	-0.092256	4.83048	-0.718493	-0.791626	-0.173335	0
Tb427_000712100:pseudogene	3	356	121.359	2.20375	0	0	0	0	0	0	0	0	0	-2.01016	-5.3453	-8.41142	-7.16099	-7.88909	1.25683	0.0278319	0.829994	0.900042	0.897105	-3.95233	3.80478	-3.07495	-9.46753	0.446944	-19.3371	-16.7668	2.13162	-61.3203	-8.37817	1.98189	-15.3471	-9.80413	1.66931	-21.0912	7.70342	-0.792377	-2.20681	-0.902145	4.95636	-6.85179	-8.92023	-17.2114	3.73888	-10.5708	-12.2113	-32.5912	3.73888	-9.57547	-5.73044	-7.21863	3.73888	-10.1257	-8.32158	-15.2618	5
Tb427_000712200:pseudogene	6	69	46.0974	46.6112	215.635	46.3363	112.203	0	0	0	1	0	0	-0.194318	0.675793	1.06211	0.915849	0.947691	0.462279	0.920941	0.505995	0.410337	0.187516	-0.815762	0.705738	-0.129164	0.0558288	1.32311	0.00657613	1.85568	1.37176	0.809827	0.507652	0.804878	0.0930948	0.913059	0.350354	0.221275	5.83056	0.08088	0.157214	0.0170637	5.83847	-0.304264	-0.550821	-0.0863961	6.93736	0.661973	1.50833	0.489515	5.83425	-0.545306	-0.827171	-0.166751	6.46766	0.133926	0.210235	0.0309773	0
Tb427_000712300:pseudogene	0	NA	NA	NA	NA	NA	NA	NA	NA	NA	NA	NA	NA	NA	NA	NA	NA	NA	NA	NA	NA	NA	NA	NA	NA	NA	NA	NA	NA	NA	NA	NA	NA	NA	NA	NA	NA	NA	NA	NA	NA	NA	NA	NA	NA	NA	NA	NA	NA	NA	NA	NA	NA	NA	NA	NA	NA	NA	NA
Tb427_000712400:pseudogene	14	431	227.101	98.759	169.52	108.162	136.285	12	6	4	16	3	4	0.0464985	-1.89997	-3.0245	-3.42609	-4.17514	0.495846	3.35374	3.8419	4.36946	4.02414	-0.480363	1.37841	-0.0581603	-4.3044	5.6229	-4.01232	-8.80857	9.3817	-17.1486	-4.37722	4.6692	-4.27599	-6.59811	6.31439	-9.69632	8.29179	-0.135548	-0.411495	-0.0490507	7.69317	-1.72532	-4.41926	-4.16332	8.08139	-2.27626	-6.01028	-7.98267	7.75846	-1.85359	-3.97793	-3.47186	7.92449	-2.17589	-4.28105	-4.10262	1
Tb427_000712500:pseudogene	2	28	7.58326	10.3668	43.3274	17.2112	37.5874	0	0	0	0	0	0	-0.582818	-0.430561	0.410439	0.0954234	0.381649	1.17175	3.02576	0.911645	0.175799	0.240126	-1.24682	1.67674	-0.273598	-1.00678	3.14332	-0.235182	0.0247081	1.5725	0.00386863	-0.420024	0.129831	-0.073364	0.0271921	0.177703	0.00362365	3.92391	-1.26075	-1.4926	-0.403097	4.13737	-1.261	-1.08354	-0.253761	5.14333	-0.420288	-0.687585	-0.129305	4.48974	-0.740369	-0.663701	-0.116809	5.04207	-0.189275	-0.219613	-0.0324639	0
Tb427_000712600	14	1362	778.532	794.804	1414	801.848	1259.38	143	71	136	89	135	168	-0.0866432	0.141148	0.0943167	-0.0289344	0.178456	1.35876	1.3044	0.476897	1.29368	0.938169	-0.958398	4.21796	-0.170016	-0.499093	3.51795	-0.0815137	-0.814043	1.51844	-0.198722	-0.965378	3.67649	-0.240882	-0.226523	2.56567	-0.036397	10.0088	0.071255	0.260792	0.0291958	10.0237	-0.208394	-0.594456	-0.0972079	10.4391	-0.791449	-2.50767	-1.36258	10.0301	-0.495995	-1.18292	-0.314713	10.3556	-0.556196	-1.3652	-0.439768	0
Tb427_000712700	10	519	262.935	5.16537	8.35905	2.01172	0	68	55	2	0	0	0	-0.0541744	-4.81526	-6.65277	-5.21694	-6.46675	0.317138	1.75568	1.30647	1.46197	1.18904	-0.749082	0.963086	-0.113229	-8.97604	2.52515	-17.3996	-17.3002	3.94852	-65.2483	-7.96274	2.83118	-13.8859	-10.4628	2.71252	-23.9634	8.53114	-0.179765	-0.563256	-0.0783842	5.76157	-6.26786	-11.0796	-26.5431	6.08407	-6.88023	-13.6073	-40.4041	5.17483	-7.70656	-9.33839	-19.0278	4.01049	-10.6605	-9.46121	-19.6542	5
Tb427_000712800:pseudogene	8	345	149.589	20.2322	0	0	0	0	0	0	0	0	0	-0.416245	-4.05476	-6.53948	-5.09097	-5.82881	0.914129	1.33013	1.07372	1.2032	1.19622	-1.78597	2.20514	-0.563108	-6.92262	1.67073	-10.3661	-16.1506	3.09714	-56.9376	-6.48872	2.41015	-9.27643	-8.60924	2.34172	-16.3389	7.83111	-0.439837	-1.24941	-0.286511	6.40317	-3.76002	-7.89735	-13.4861	3.71627	-10.5264	-12.0849	-31.9253	3.71627	-9.53157	-5.62925	-6.96573	3.71627	-10.0812	-8.23123	-14.9348	4
Tb427_000712900	5	70	55.2688	77.2867	141.467	83.5854	126.422	0	0	0	0	0	0	0.568618	0.792873	0.670336	0.930084	0.731932	0.118717	0.321499	0.225047	0.284552	0.940435	0.5938	0.430254	0.0794403	0.504382	0.372833	0.0825055	0.625271	0.446704	0.136502	0.718263	0.135552	0.150998	0.527856	1.26807	0.099333	5.97047	0.326849	0.655603	0.0979067	6.2105	0.426278	0.855377	0.169525	6.64448	0.0241701	0.0526281	0.00647366	6.26667	0.303447	0.515807	0.0812533	6.56367	0.287694	0.45955	0.0797476	0
Tb427_000713000:pseudogene	9	506	317.046	208.394	362.521	186.328	243.654	0	0	0	0	0	0	0.626526	0.999945	0.0195526	0.520202	-0.422145	0.517347	0.364165	0.935002	0.598158	1.8216	1.09643	0.94249	0.21471	1.49815	1.14582	0.478878	-0.931028	2.70153	-0.244921	0.156785	1.49914	0.0223901	-1.3304	3.46419	-0.421536	8.64762	0.132455	0.421159	0.0507631	8.34552	-0.834458	-2.24801	-1.04233	8.74416	-1.38862	-3.91573	-3.39683	8.26499	-1.27349	-2.84457	-1.75764	8.45803	-1.5547	-3.25905	-2.38625	0
Tb427_000713100:pseudogene	4	238	192.467	191.865	621.229	216.614	357.868	0	0	0	0	0	0	0.721683	0.644169	0.501962	0.287058	0.32438	0.284688	0.726949	0.288838	0.488531	0.661867	1.35612	0.317131	0.32063	0.644928	1.26128	0.11554	0.43761	0.771858	0.0858085	-0.0216874	0.760238	-0.00304725	0.110542	1.07574	0.01542	7.74503	0.452865	1.26948	0.294495	7.74278	0.0883211	0.227298	0.0271616	8.58899	0.468451	1.30231	0.370184	7.83008	0.00455129	0.00983147	0.000970498	8.19157	0.0772737	0.157125	0.0222191	0
Tb427_000713200	14	1390	909.505	723.83	1663.65	317.488	18.4051	26	11	4	0	0	0	0.43357	0.255893	0.235246	-2.07915	-5.97169	0.329542	0.894652	0.477528	2.0483	2.84146	1.24463	1.43497	0.272645	-0.119467	2.57023	-0.0153415	-0.0256298	1.82462	-0.00393116	-4.59889	3.90332	-4.71311	-11.3379	6.01788	-28.0703	10.1356	0.272779	1.00887	0.194266	9.97095	-0.37653	-1.07311	-0.249375	10.571	-0.581429	-1.85436	-0.734755	9.37711	-1.89855	-4.45987	-4.36824	7.34105	-6.73718	-12.2269	-32.6054	2
Tb427_000713300:pseudogene	5	148	62.3623	94.5205	324.301	123.037	251.831	0	0	0	0	0	0	-0.308395	0.55289	1.19344	0.814498	0.667974	0.715513	0.767683	0.188456	1.1957	0.604332	-1.16606	1.56931	-0.239592	0.472793	0.37366	0.0755649	1.99662	0.557733	0.932206	0.806644	2.1279	0.181387	0.683972	0.926305	0.141276	6.59422	-0.542321	-1.24025	-0.282183	6.89224	-0.309017	-0.713743	-0.128128	7.77886	0.185313	0.472675	0.0767567	7.08156	-0.168934	-0.334685	-0.0445684	7.59675	0.236272	0.444926	0.0769927	0
Tb427_000713400:pseudogene	10	233	109.982	158.721	369.282	201.747	328.139	0	0	0	0	0	1	-0.330203	0.0898084	0.229664	0.483141	0.395284	0.756166	1.35142	1.1233	1.70238	1.54518	-1.52864	1.18616	-0.406845	-0.622206	2.64871	-0.109292	-0.270104	3.16338	-0.0467459	0.367084	2.4017	0.0603474	0.109036	3.13251	0.0151287	7.32747	-0.343108	-0.898456	-0.160066	7.59108	-0.165223	-0.418885	-0.0613979	8.1989	-0.265007	-0.708625	-0.13513	7.76363	-0.0710791	-0.152614	-0.0169439	8.11382	-0.0195042	-0.0392906	-0.00572736	0
Tb427_000713500:pseudogene	5	119	51.4915	80.6623	195.863	83.7974	119.795	0	2	0	2	1	1	-0.0556434	0.443905	0.33742	0.292335	-0.122639	0.635287	0.554343	0.478521	0.642445	0.707884	-0.616096	1.22346	-0.0839142	0.0916684	0.762359	0.0108726	0.0891679	0.943688	0.0140956	-0.256458	1.19045	-0.0395385	-0.739921	1.17354	-0.159607	6.30054	-0.51826	-1.11628	-0.232058	6.6218	-0.243129	-0.534686	-0.0830225	7.25912	-0.246474	-0.588125	-0.10398	6.64914	-0.432005	-0.796259	-0.156306	6.90565	-0.540396	-0.915724	-0.219292	0
Tb427_000713600:pseudogene	8	422	179.009	5.72988	7.52314	2.01172	0	1	0	0	0	0	0	-0.203277	-4.94166	-6.11203	-4.61076	-6.03007	0.979155	1.50853	1.58391	1.48015	1.57384	-1.14832	2.60803	-0.234213	-7.06944	2.27412	-10.8093	-14.9425	4.44777	-48.8062	-6.58308	2.53959	-9.54541	-8.98604	2.92336	-17.7735	8.10536	-0.457414	-1.35299	-0.329338	5.68101	-5.83865	-10.0564	-21.8768	5.86349	-6.73319	-12.7779	-35.661	5.02574	-7.41705	-8.46662	-15.6702	3.8614	-10.367	-8.82321	-17.1255	5
Tb427_000713700:pseudogene	12	882	576.129	224.6	299.516	124.688	56.6235	157	193	127	93	75	25	0.247141	-3.40011	-6.56099	-5.62339	-6.35818	0.649508	2.7935	1.16829	1.84332	1.83504	0.153128	2.10815	0.0146724	-7.54535	4.8837	-12.3137	-19.0354	3.42148	-78.8747	-8.394	4.43347	-15.4038	-10.7237	4.27485	-25.1528	9.47848	0.235868	0.822494	0.139815	8.79994	-1.49386	-4.11905	-3.60714	9.00717	-2.45495	-7.08081	-11.0562	8.3767	-2.64564	-5.95148	-7.78011	7.81073	-4.4714	-8.66838	-16.538	1
Tb427_000713800	6	214	134.969	167.126	436.14	227.087	444.425	0	0	0	0	0	0	0.268399	0.795669	0.816352	0.774922	1.13451	0.364692	0.509253	0.458589	0.566429	0.498521	0.0982311	0.820184	0.0101026	0.436386	0.641051	0.0680187	1.02239	1.16514	0.28455	0.702992	1.35063	0.145627	1.44628	0.618195	0.492997	7.41333	0.0780099	0.207266	0.0227466	7.56697	0.0296436	0.0749642	0.00840791	8.25757	0.0993773	0.267371	0.0386871	7.78755	0.223054	0.47998	0.0727316	8.27113	0.544866	1.1183	0.308093	0
Tb427_000713900	6	483	297.54	371.079	1084.91	418.957	792.788	0	0	0	0	0	0	0.262225	0.314444	0.472864	0.109584	0.259571	0.44174	0.297511	0.429708	0.632462	0.460952	0.17006	1.17955	0.0168643	-0.160744	0.380564	-0.0215792	0.589909	1.27258	0.12651	-0.34502	1.25888	-0.0557258	0.0112147	1.31289	0.00172085	8.56837	0.103865	0.326987	0.0372168	8.72745	0.0919245	0.252656	0.0311649	9.5007	0.286494	0.857969	0.181899	8.81488	-0.00766403	-0.0176394	-0.00184794	9.27454	0.237658	0.539481	0.0997788	0
Tb427_000714000:pseudogene	2	43	43.2082	61.5528	110.642	59.6107	95.4061	0	0	0	0	0	0	0.962557	1.3048	0.758799	1.00283	0.918677	0.457799	0.0988859	0.117736	0.251688	0.286751	1.26584	0.707105	0.2817	1.47294	0.0447591	0.462902	0.874461	0.322835	0.221968	0.952091	0.226203	0.235462	0.866143	0.327813	0.202928	5.44639	0.644293	1.14466	0.242277	5.69918	0.758789	1.31472	0.359642	6.1196	0.348236	0.693189	0.131025	5.67625	0.481503	0.696135	0.126399	6.01325	0.563028	0.809802	0.179274	0
Tb427_000714100	18	2397	1422.28	917.052	2111.99	593.152	203.115	25	10	1	2	0	0	0.417202	-0.00766966	-0.486458	-2.37525	-5.09188	0.237894	0.783637	1.24004	2.31953	1.73251	0.773484	1.14694	0.119133	-1.10856	2.44597	-0.276826	-2.77977	4.33527	-1.7737	-5.46282	3.82159	-6.60743	-11.051	4.59595	-26.6883	10.8509	0.169306	0.659525	0.0981241	10.5345	-0.779356	-2.23871	-1.03333	11.136	-1.00232	-3.27722	-2.3682	10.2204	-1.73482	-4.15062	-3.78149	9.44851	-4.02891	-9.27929	-18.9144	1
Tb427_000714200	5	255	171.858	173.312	615.011	253.341	529.742	1	2	0	5	4	2	0.506352	0.204532	0.683452	0.128977	0.659887	0.561588	0.305951	0.285252	0.478529	0.295058	0.911431	1.51708	0.155465	-0.293985	0.534324	-0.0420474	1.07473	1.50713	0.306828	-0.328185	1.06952	-0.0525778	0.660354	0.269176	0.135172	7.71322	0.188913	0.526942	0.0708519	7.71928	-0.15908	-0.408493	-0.0592727	8.63141	0.356183	0.994128	0.229062	7.99248	0.140132	0.306881	0.0401502	8.52384	0.553429	1.16847	0.332975	0
Tb427_000714300:pseudogene	13	453	278.915	398.807	816.629	494.725	845.541	0	0	0	0	0	0	0.217434	0.581494	0.198577	0.410275	0.453645	1.1655	1.01251	0.866774	1.29792	0.396054	-0.0849767	2.94356	-0.00852266	1.00819	0.705507	0.235669	-0.469133	2.69749	-0.0938543	0.651942	3.14476	0.130979	0.500485	0.654718	0.0922057	8.47561	0.098297	0.305795	0.0361979	8.73316	0.288593	0.793409	0.149798	9.24969	-0.039972	-0.117528	-0.0159444	8.88845	0.328588	0.758677	0.144564	9.27477	0.422962	0.960139	0.237375	0
Tb427_000714400:pseudogene	3	827	291.68	446.841	970.768	489.801	729.696	0	1	0	2	0	1	-0.157827	-0.22626	-0.693851	-0.579074	-0.588875	0.101452	0.513798	0.253235	0.325371	0.702053	-0.7577	0.153412	-0.115401	-1.29962	1.12569	-0.366427	-2.43568	0.208942	-1.36932	-1.92589	0.154411	-0.848988	-1.78536	0.605243	-0.736167	8.94167	-0.68036	-2.24062	-0.932286	9.24892	-0.376786	-1.05598	-0.242113	9.80817	-0.637687	-1.94924	-0.8124	9.31507	-0.528689	-1.23963	-0.343627	9.60238	-0.647004	-1.50843	-0.528039	0
Tb427_000714500	2	34	21.1008	18.1728	51.3475	34.2482	65.3436	6	2	3	9	4	8	-0.542693	-0.821338	0.154427	0.0538475	0.277233	1.75135	1.72328	0.40777	1.23663	1.072	-0.83838	2.33158	-0.135138	-1.10574	1.57201	-0.275831	-0.377143	0.740808	-0.0711436	-0.131738	1.44725	-0.0182976	0.0855236	1.40171	0.0117003	4.77077	-0.0736974	-0.110375	-0.0109914	4.6657	-0.716295	-0.814055	-0.155299	5.40236	-0.443912	-0.767904	-0.152513	5.1137	-0.00745803	-0.00882219	-0.000970498	5.57475	0.341302	0.447607	0.0773086	0
Tb427_000714600	16	186	95.6133	124.253	208.549	146.83	250.17	0	0	2	0	2	0	-0.11573	0.332123	-0.0719221	0.584009	0.651258	0.655813	0.912868	0.92553	0.926133	0.895162	-0.91685	1.42927	-0.157062	-0.513608	2.0213	-0.0846273	-1.28975	2.9187	-0.417711	0.304678	1.56919	0.0478478	0.71897	1.91778	0.152156	7.06485	-0.2337	-0.584347	-0.0834395	7.25298	-0.218106	-0.531454	-0.0821092	7.62536	-0.784785	-1.96463	-0.825427	7.37297	-0.22661	-0.466704	-0.0687955	7.75634	-0.0970293	-0.186749	-0.0268336	0
Tb427_000714700	316	4959	1825.64	2377.89	6633.71	3194	5176.05	20	6	11	27	14	30	-0.388451	0.0446808	0.00812516	0.369838	0.185366	1.00368	1.00121	0.763659	1.04856	0.966578	-2.62066	4.07559	-1.28628	-1.48725	3.21654	-0.471993	-1.39448	3.02021	-0.477902	-0.381451	3.14228	-0.064022	-0.472703	3.37392	-0.0845115	11.5553	-0.482165	-1.95608	-0.70086	11.7459	-0.363707	-1.05379	-0.241103	12.4858	-0.350128	-1.19419	-0.315552	11.9587	-0.25454	-0.618195	-0.106185	12.3069	-0.321053	-0.857655	-0.197611	0
Tb427_000714800	2	26	19.0589	22.4509	43.5461	19.2069	37.7844	0	0	0	0	0	0	0.860411	1.58421	1.0179	1.56243	1.62511	0.704784	1.9453	1.49842	2.68493	2.53159	0.605927	0.465776	0.0819599	0.720705	1.28275	0.137933	0.890558	2.25175	0.228272	0.356603	1.72288	0.0578738	1.046	2.2861	0.275948	4.50884	0.149846	0.20918	0.0227466	4.6242	-0.0411712	-0.0458421	-0.00511786	5.09443	-0.309945	-0.501603	-0.0829915	4.51427	-0.479935	-0.435413	-0.0627671	4.9933	-0.0783742	-0.0898723	-0.012375	0
Tb427_000714900:pseudogene	78	2396	841.279	1118.87	3031.29	1554.05	2805.77	2	2	3	6	7	6	-0.557786	-0.0638094	-0.0746218	0.151715	0.196609	1.08477	1.03929	0.72084	1.00251	0.984528	-2.63872	3.59435	-1.30518	-1.55054	3.02499	-0.510478	-1.59105	2.82187	-0.605829	-0.682948	2.78926	-0.139679	-0.422462	2.81308	-0.0719092	10.472	-0.607255	-2.30479	-0.989235	10.6776	-0.48127	-1.38453	-0.397318	11.3963	-0.470875	-1.55485	-0.518147	10.9145	-0.305065	-0.736032	-0.137635	11.3406	-0.185024	-0.47746	-0.0839717	0
Tb427_000715000	235	4048	1457.14	1761.74	5369.26	2371.15	4125.96	17	9	14	20	13	29	-0.412317	-0.153291	-0.0685815	0.261969	0.203002	1.01471	0.869067	0.762298	1.02812	0.941388	-2.70996	3.98569	-1.37982	-2.16181	2.75472	-0.995762	-1.67902	2.90745	-0.670105	-0.717441	3.04589	-0.150854	-0.485445	3.1306	-0.0880807	11.2463	-0.530806	-2.11786	-0.828191	11.3832	-0.530477	-1.53426	-0.485382	12.1869	-0.373435	-1.26401	-0.35007	11.5974	-0.41243	-0.999939	-0.231113	11.9969	-0.364922	-0.965346	-0.239408	0
Tb427_000715100	1	22	10.7121	21.7878	29.9885	19.9583	31.9392	1	0	0	0	0	0	-0.107205	0.783942	-0.0956623	0.407979	0.306992	NA	NA	NA	NA	NA	-0.428686	NA	-0.0517866	0.490459	NA	0.0794694	-0.632786	NA	-0.1386	0.0637737	NA	0.00856407	0.0183163	NA	0.00271054	3.98942	-0.444222	-0.535978	-0.0723401	4.48502	0.142242	0.147588	0.0164558	4.71102	-0.618793	-0.916861	-0.201084	4.42323	-0.195176	-0.169312	-0.0192221	4.75576	-0.0886718	-0.0958892	-0.0132293	0
Tb427_000715200	16	549	167.287	255.527	574.389	362.614	488.538	1	0	0	3	0	4	-0.308606	0.189651	-0.566129	0.128683	0.215395	1.22013	0.838289	0.709105	0.831747	0.366578	-1.30304	2.9374	-0.296856	-0.582208	1.66408	-0.0998281	-2.82803	2.3361	-1.83557	-0.615717	1.82198	-0.121055	-0.26441	0.946034	-0.0424711	8.24623	-0.926581	-2.7954	-1.48782	8.55107	-0.64318	-1.75275	-0.628233	9.13456	-0.828523	-2.4144	-1.26151	8.80313	-0.401051	-0.922567	-0.201005	9.01789	-0.652785	-1.44824	-0.49028	0
Tb427_000715300	37	1233	456.186	561.482	1586.04	757.812	1390.46	3	0	4	11	2	1	-0.0817179	0.021113	-0.0766531	0.285534	0.218687	1.18996	1.38881	0.6951	1.06292	1.2511	-1.00955	3.53162	-0.186344	-1.14881	3.54228	-0.293306	-1.56587	2.42238	-0.589022	-0.541441	2.63763	-0.101129	-0.130425	3.06146	-0.0187971	9.5518	-0.5798	-2.03633	-0.763109	9.70146	-0.589871	-1.67244	-0.572068	10.4501	-0.481953	-1.5279	-0.500654	9.9176	-0.440469	-1.04828	-0.253046	10.3552	-0.269909	-0.662486	-0.134517	0
Tb427_000715400	367	6190	2435.45	3046.22	8307.07	4116.02	7001.79	27	4	15	31	10	28	-0.338241	0.0460656	-0.047458	0.363949	0.297124	1.04467	0.971988	0.752466	1.03585	0.95977	-2.49526	4.42588	-1.15677	-1.50143	3.19763	-0.481037	-1.64396	2.90206	-0.643492	-0.345024	3.02911	-0.0557258	-0.16659	3.58017	-0.0250856	11.9231	-0.366966	-1.51528	-0.414671	12.0844	-0.301084	-0.873443	-0.174916	12.808	-0.333584	-1.1461	-0.292799	12.3015	-0.188641	-0.458716	-0.0668002	12.6847	-0.193387	-0.522066	-0.0954237	0
Tb427_000715500:pseudogene	5	1747	565.204	771.624	2427.46	1026.91	1758.26	1501	462	627	1774	906	1441	-0.254195	-0.0484179	-0.197748	-0.2294	-0.26612	1.44863	1.06914	0.974523	0.898176	1.02652	-1.46309	3.9529	-0.371914	-0.907557	2.35931	-0.197564	-1.79454	4.20995	-0.759756	-1.39088	2.84565	-0.458433	-1.24533	2.64246	-0.373096	9.95749	-0.752118	-2.74079	-1.4265	10.1819	-0.598327	-1.71098	-0.598045	11.0083	-0.350002	-1.13846	-0.289328	10.3879	-0.477515	-1.14528	-0.297253	10.7757	-0.420955	-1.0578	-0.279735	0
Tb427_000715600:pseudogene	7	675	353.606	433.907	1102.54	580.322	552.522	0	0	1	0	0	0	0.0590317	0.219384	-0.00150488	0.0688251	-0.522501	0.933458	0.595026	0.278665	0.683317	0.683612	-0.296748	2.23425	-0.0327369	-0.34334	1.6696	-0.0509945	-0.936783	0.794503	-0.247265	-0.47781	1.99447	-0.0867358	-1.52435	1.96515	-0.544431	8.93392	-0.110644	-0.364057	-0.0415598	9.08136	-0.138786	-0.386854	-0.0554357	9.75354	-0.163355	-0.497594	-0.0823057	9.29088	0.00713681	0.0167213	0.00184794	9.2555	-0.765879	-1.7357	-0.691102	0
Tb427_000715700:pseudogene	0	NA	NA	NA	NA	NA	NA	NA	NA	NA	NA	NA	NA	NA	NA	NA	NA	NA	NA	NA	NA	NA	NA	NA	NA	NA	NA	NA	NA	NA	NA	NA	NA	NA	NA	NA	NA	NA	NA	NA	NA	NA	NA	NA	NA	NA	NA	NA	NA	NA	NA	NA	NA	NA	NA	NA	NA	NA	NA
Tb427_000715800:pseudogene	0	NA	NA	NA	NA	NA	NA	NA	NA	NA	NA	NA	NA	NA	NA	NA	NA	NA	NA	NA	NA	NA	NA	NA	NA	NA	NA	NA	NA	NA	NA	NA	NA	NA	NA	NA	NA	NA	NA	NA	NA	NA	NA	NA	NA	NA	NA	NA	NA	NA	NA	NA	NA	NA	NA	NA	NA	NA	NA
Tb427_000715900	2	205	109.153	139.954	450.213	205.046	327.858	0	0	0	0	0	0	-0.00123651	0.210396	0.508474	0.299184	0.375688	0.141206	0.374867	0.28634	0.161624	0.128929	-0.349815	0.303589	-0.0411235	-0.150441	0.722	-0.0197874	0.589035	0.60146	0.126338	0.122038	0.382307	0.016736	0.24264	0.169624	0.0387526	7.2299	-0.174831	-0.450159	-0.0568656	7.40847	-0.175473	-0.43594	-0.064123	8.24953	0.206681	0.555605	0.095683	7.68316	0.131872	0.280968	0.0359261	8.02106	0.160676	0.320006	0.0521689	0
Tb427_000716000	1	19	14.588	15.6723	89.6261	20.0866	27.7008	0	0	0	0	0	0	0.531148	0.546957	1.63408	0.639521	0.338489	NA	NA	NA	NA	NA	0.400482	NA	0.0486952	0.171299	NA	0.0228978	2.0723	NA	1.00033	0.295473	NA	0.0461718	0.042514	NA	0.0054479	4.10036	0.19642	0.244656	0.0271235	4.15043	-0.138947	-0.120278	-0.0131928	5.38964	1.17641	2.02958	0.881451	4.32452	0.0145619	0.0120178	0.00133597	4.55153	-0.0905421	-0.0929385	-0.012681	0
Tb427_000716100:pseudogene	0	NA	NA	NA	NA	NA	NA	NA	NA	NA	NA	NA	NA	NA	NA	NA	NA	NA	NA	NA	NA	NA	NA	NA	NA	NA	NA	NA	NA	NA	NA	NA	NA	NA	NA	NA	NA	NA	NA	NA	NA	NA	NA	NA	NA	NA	NA	NA	NA	NA	NA	NA	NA	NA	NA	NA	NA	NA	NA
Tb427_000716200:pseudogene	4	472	273.68	323.553	808.569	369.635	496.48	0	0	0	0	0	0	0.327377	0.30658	0.18523	-0.168541	0.462862	0.351348	0.591514	0.510603	0.0632746	0.788484	0.204401	0.913733	0.0206034	-0.270615	1.06061	-0.0380401	-0.272829	1.47549	-0.0473345	-0.832444	0.374916	-0.189774	0.463988	1.10483	0.0823954	8.49158	0.0126382	0.0393981	0.00419291	8.61213	-0.0808988	-0.221142	-0.0262745	9.27215	-0.112654	-0.331796	-0.0496695	8.70804	-0.161144	-0.369063	-0.0507593	8.92061	-0.41475	-0.911741	-0.217739	0
Tb427_000716300:pseudogene	0	NA	NA	NA	NA	NA	NA	NA	NA	NA	NA	NA	NA	NA	NA	NA	NA	NA	NA	NA	NA	NA	NA	NA	NA	NA	NA	NA	NA	NA	NA	NA	NA	NA	NA	NA	NA	NA	NA	NA	NA	NA	NA	NA	NA	NA	NA	NA	NA	NA	NA	NA	NA	NA	NA	NA	NA	NA	NA
Tb427_000716400:pseudogene	0	NA	NA	NA	NA	NA	NA	NA	NA	NA	NA	NA	NA	NA	NA	NA	NA	NA	NA	NA	NA	NA	NA	NA	NA	NA	NA	NA	NA	NA	NA	NA	NA	NA	NA	NA	NA	NA	NA	NA	NA	NA	NA	NA	NA	NA	NA	NA	NA	NA	NA	NA	NA	NA	NA	NA	NA	NA	NA
Tb427_000716500	3	194	103.381	182.701	421.126	188.665	311.139	0	0	0	0	0	0	-0.0971259	0.416558	0.735996	0.660513	0.52208	0.331724	0.326191	0.04135	0.157373	0.0263922	-0.62242	0.803383	-0.0851555	0.428685	1.2766	0.0663532	0.667357	0.860858	0.149528	0.120243	0.444647	0.0166364	0.141686	0.0313587	0.0205881	7.15121	-0.177625	-0.45106	-0.0569693	7.56046	0.298544	0.754451	0.138768	8.16172	0.186562	0.496897	0.0822787	7.58357	0.085637	0.180617	0.0202091	7.94368	0.162258	0.320023	0.0521689	0
Tb427_000716600	1	31	14.588	16.2992	79.8041	18.8693	32.4495	0	0	0	0	0	0	-0.151148	-0.111616	0.761515	-0.186743	-0.184711	NA	NA	NA	NA	NA	-0.498607	NA	-0.0604843	-0.557795	NA	-0.0940871	0.734094	NA	0.170965	-0.578547	NA	-0.111048	-0.510768	NA	-0.0946479	4.4463	-0.477233	-0.654895	-0.0978843	4.5238	-0.748159	-0.791927	-0.149364	5.65234	0.327769	0.596827	0.10613	4.62649	-0.747703	-0.715712	-0.131723	5.00973	-0.543722	-0.625975	-0.124305	0
Tb427_000716700:pseudogene	0	NA	NA	NA	NA	NA	NA	NA	NA	NA	NA	NA	NA	NA	NA	NA	NA	NA	NA	NA	NA	NA	NA	NA	NA	NA	NA	NA	NA	NA	NA	NA	NA	NA	NA	NA	NA	NA	NA	NA	NA	NA	NA	NA	NA	NA	NA	NA	NA	NA	NA	NA	NA	NA	NA	NA	NA	NA	NA
Tb427_000716800:pseudogene	1	13	2.65221	8.34018	18.9138	4.1343	7.26042	0	0	0	0	0	0	-1.2601	0.244749	0.041491	-0.666369	-0.75459	NA	NA	NA	NA	NA	-1.61034	NA	-0.45347	-0.197069	NA	-0.0274423	-0.434473	NA	-0.0848826	-0.859586	NA	-0.199453	-0.970644	NA	-0.244188	2.70563	-1.6055	-1.30854	-0.310626	3.44948	-0.532002	-0.300648	-0.039425	4.01695	-0.558657	-0.695454	-0.131605	2.98362	-1.68415	-0.630488	-0.109095	3.35551	-1.45856	-1.07102	-0.285907	0
Tb427_000716900:pseudogene	6	175	112.81	123.947	299.981	139.976	229.571	0	0	0	0	0	0	0.0323966	0.150157	0.262948	0.149455	0.0908993	0.445095	0.434064	0.401741	0.24747	0.456406	-0.455457	1.07153	-0.0546397	-0.456431	1.03415	-0.0719747	-0.204292	1.243	-0.0343528	-0.345885	0.511334	-0.0557258	-0.347251	0.897598	-0.0568843	7.13973	0.0954198	0.241815	0.0266046	7.20736	-0.13734	-0.332623	-0.0450744	7.84323	-0.165596	-0.42561	-0.0674548	7.29475	-0.212179	-0.432761	-0.0623757	7.65063	-0.136309	-0.258609	-0.0400235	0
Tb427_000717000:pseudogene	0	NA	NA	NA	NA	NA	NA	NA	NA	NA	NA	NA	NA	NA	NA	NA	NA	NA	NA	NA	NA	NA	NA	NA	NA	NA	NA	NA	NA	NA	NA	NA	NA	NA	NA	NA	NA	NA	NA	NA	NA	NA	NA	NA	NA	NA	NA	NA	NA	NA	NA	NA	NA	NA	NA	NA	NA	NA	NA
Tb427_000717100:pseudogene	4	283	158.788	240.575	569.019	256.094	440.35	0	0	0	0	0	0	0.220609	0.473721	0.278487	0.224338	0.172752	0.172116	0.330642	0.587137	0.27267	0.289446	0.139157	0.431741	0.0135268	0.544024	0.756525	0.0910713	0.0537871	1.67577	0.00824597	-0.112666	0.723917	-0.0151034	-0.111548	0.595361	-0.0155153	7.73135	-0.0739352	-0.206816	-0.0227466	8.03027	0.185996	0.49045	0.0736845	8.6504	0.0948201	0.265113	0.0382411	8.07527	0.010478	0.0230938	0.00215013	8.46567	0.135241	0.283737	0.0448957	0
Tb427_000717200	1	28	15.3174	13.7917	77.3485	32.2604	30.0752	0	0	0	0	0	0	0.0604054	-0.189463	0.866155	0.676206	-0.134555	NA	NA	NA	NA	NA	-0.209	NA	-0.0209367	-0.641274	NA	-0.114855	0.889652	NA	0.22799	0.43009	NA	0.0753966	-0.453439	NA	-0.0797079	4.40816	-0.266742	-0.362219	-0.0412704	4.335	-0.851048	-0.815738	-0.155743	5.55774	0.423861	0.75719	0.149482	4.93338	0.172707	0.189672	0.0216276	4.88359	-0.511132	-0.570611	-0.108018	0
Tb427_000717300:pseudogene	1	239	153.72	222.18	398.775	415.239	302.508	0	0	0	0	0	0	0.358086	0.564274	-0.00323064	1.14461	0.0133386	NA	NA	NA	NA	NA	0.445942	NA	0.0535593	0.643515	NA	0.115136	-0.498909	NA	-0.102602	1.66438	NA	0.644244	-0.288118	NA	-0.0468312	7.58637	0.11511	0.31467	0.036495	7.85136	0.301493	0.783529	0.146739	8.27256	-0.18818	-0.50708	-0.0840534	8.30171	0.963154	2.15653	0.999363	8.07355	-0.174503	-0.349806	-0.0570042	0
Tb427_000717400:pseudogene	2	26	3.51977	9.93901	28.9591	4.1343	9.98307	0	0	0	0	0	0	-1.75129	-0.425687	-0.524933	-1.94227	-2.17039	0.145542	0.149648	1.00632	1.71559	2.4918	-2.56355	0.212978	-1.22748	-1.01686	0.174941	-0.239576	-1.52161	1.72184	-0.559413	-1.69574	0.69125	-0.666498	-2.19782	1.85481	-1.11008	3.36752	-2.19292	-2.19944	-0.895917	4.05592	-1.22005	-1.00061	-0.222298	4.80428	-0.900966	-1.36464	-0.404014	3.47014	-2.6289	-1.33974	-0.396784	4.05896	-1.97598	-1.77743	-0.72318	0
Tb427_000717500:pseudogene	6	203	114.345	141.213	348.894	148.472	216.545	0	0	0	0	0	0	-0.16628	0.0258345	0.0381763	-0.101366	-0.152239	0.792255	0.365345	0.319634	0.373993	0.420129	-0.869617	1.85793	-0.143225	-0.714879	0.658834	-0.135933	-0.780734	0.815326	-0.186801	-0.892466	0.563504	-0.211466	-0.858658	0.858231	-0.200654	7.25622	-0.09259	-0.239497	-0.0263567	7.40786	-0.148528	-0.368973	-0.0516406	8.0588	-0.15361	-0.404592	-0.0626602	7.44389	-0.332346	-0.690232	-0.124731	7.71537	-0.431946	-0.826777	-0.186011	0
Tb427_000717600:pseudogene	0	NA	NA	NA	NA	NA	NA	NA	NA	NA	NA	NA	NA	NA	NA	NA	NA	NA	NA	NA	NA	NA	NA	NA	NA	NA	NA	NA	NA	NA	NA	NA	NA	NA	NA	NA	NA	NA	NA	NA	NA	NA	NA	NA	NA	NA	NA	NA	NA	NA	NA	NA	NA	NA	NA	NA	NA	NA	NA
Tb427_000717700	8	1077	561.4	756.238	1518.91	979.596	1331.13	109	18	27	39	20	14	-0.0211788	0.113763	0.098511	-0.0415819	-0.38212	0.798725	0.552493	0.381916	0.350212	0.691428	-0.645275	2.21725	-0.0905857	-0.497936	1.55861	-0.081034	-0.516922	1.19867	-0.107572	-0.856433	0.904856	-0.198445	-1.57808	1.70755	-0.581203	9.60382	-0.0828804	-0.29254	-0.0341244	9.81856	0.0431874	0.122741	0.0135155	10.3214	-0.354009	-1.11482	-0.27896	10.0051	0.129819	0.309471	0.0406239	10.2262	-0.141724	-0.345115	-0.0562534	0
Tb427_000717800:pseudogene	0	NA	NA	NA	NA	NA	NA	NA	NA	NA	NA	NA	NA	NA	NA	NA	NA	NA	NA	NA	NA	NA	NA	NA	NA	NA	NA	NA	NA	NA	NA	NA	NA	NA	NA	NA	NA	NA	NA	NA	NA	NA	NA	NA	NA	NA	NA	NA	NA	NA	NA	NA	NA	NA	NA	NA	NA	NA	NA
Tb427_000717900:pseudogene	0	NA	NA	NA	NA	NA	NA	NA	NA	NA	NA	NA	NA	NA	NA	NA	NA	NA	NA	NA	NA	NA	NA	NA	NA	NA	NA	NA	NA	NA	NA	NA	NA	NA	NA	NA	NA	NA	NA	NA	NA	NA	NA	NA	NA	NA	NA	NA	NA	NA	NA	NA	NA	NA	NA	NA	NA	NA	NA
Tb427_000718000	6	1572	420.59	472.057	2755.91	703.917	1363.9	0	0	0	0	0	0	-1.15334	-0.660189	-0.274731	-0.528928	-0.40747	0.565637	1.13599	0.168276	0.903593	0.767735	-3.31461	1.45856	-2.12045	-2.05345	2.8593	-0.896183	-1.6045	1.19359	-0.615332	-1.82069	2.4163	-0.761295	-1.45757	1.46442	-0.500709	9.66841	-1.04103	-3.69691	-2.66468	9.75159	-1.18648	-3.36751	-2.38951	11.0237	-0.014156	-0.0460748	-0.00558724	10.0396	-0.890043	-2.12306	-0.968839	10.5164	-0.643044	-1.59327	-0.584639	0
Tb427_000718100	4	1199	437.588	492.129	1479.83	691.943	1144.43	0	0	0	0	0	0	-0.229943	-0.480602	-0.37699	-0.420941	-0.273669	0.681272	0.733881	0.49697	0.605681	0.961871	-0.929632	1.48691	-0.160658	-1.75387	2.31295	-0.651764	-1.92993	1.97193	-0.873868	-1.46948	1.77416	-0.508577	-0.880554	1.73817	-0.20789	9.50165	-0.602099	-2.10436	-0.818587	9.58629	-0.748144	-2.11573	-0.920928	10.38	-0.544189	-1.719	-0.631093	9.83188	-0.536223	-1.27396	-0.361031	10.1946	-0.515375	-1.2525	-0.37769	0
Tb427_000718200	1	3	2.50705	6.13731	16.0317	4.53571	9.59103	0	0	0	0	0	0	0.54875	1.83834	1.86637	1.72878	1.80761	NA	NA	NA	NA	NA	0.193885	NA	0.0190537	0.857796	NA	0.180555	1.86922	NA	0.821424	0.578972	NA	0.111186	1.10091	NA	0.302072	1.69785	0.220922	0.128964	0.0138153	2.26898	0.914162	0.227022	0.0271178	2.92726	1.11676	1.02165	0.240214	2.06977	0.330109	0.0661105	0.00669274	2.57118	0.843567	0.485277	0.0861015	0
Tb427_000718300	0	NA	NA	NA	NA	NA	NA	NA	NA	NA	NA	NA	NA	NA	NA	NA	NA	NA	NA	NA	NA	NA	NA	NA	NA	NA	NA	NA	NA	NA	NA	NA	NA	NA	NA	NA	NA	NA	NA	NA	NA	NA	NA	NA	NA	NA	NA	NA	NA	NA	NA	NA	NA	NA	NA	NA	NA	NA	NA
Tb427_000718400	0	NA	NA	NA	NA	NA	NA	NA	NA	NA	NA	NA	NA	NA	NA	NA	NA	NA	NA	NA	NA	NA	NA	NA	NA	NA	NA	NA	NA	NA	NA	NA	NA	NA	NA	NA	NA	NA	NA	NA	NA	NA	NA	NA	NA	NA	NA	NA	NA	NA	NA	NA	NA	NA	NA	NA	NA	NA	NA
Tb427_000718500	7	1486	465.226	531.223	2697.91	739.63	1359.23	0	0	0	0	0	0	-0.60346	-0.463126	-0.201215	-0.884302	-0.222401	1.06077	0.780725	0.478097	1.65289	0.407679	-2.82176	1.53812	-1.50456	-1.70605	1.88822	-0.618236	-1.82304	1.72386	-0.782939	-2.8701	1.47127	-1.85817	-0.910888	1.49123	-0.220157	9.70052	-0.812847	-2.89519	-1.60125	9.79612	-0.931833	-2.64714	-1.45844	10.9678	0.0342429	0.111193	0.015005	10.0347	-0.737839	-1.75985	-0.665599	10.4734	-0.56818	-1.40432	-0.462192	0
Tb427_000718600	4	1137	433.825	521.198	1460.4	705.915	1151.88	0	0	0	0	0	0	-0.251555	-0.115089	-0.474782	-0.122116	0.0016134	0.901622	0.855361	0.625268	0.820014	0.631386	-0.892481	2.01242	-0.149879	-0.897661	1.76997	-0.193863	-2.54415	1.54773	-1.49201	-0.785509	2.28307	-0.173734	-0.360152	1.09706	-0.0595676	9.45714	-0.540322	-1.88018	-0.644157	9.58936	-0.588634	-1.66476	-0.56711	10.3321	-0.488448	-1.53907	-0.508051	9.80801	-0.432224	-1.02636	-0.243294	10.161	-0.430487	-1.04396	-0.273961	0
Tb427_000718700	0	NA	NA	NA	NA	NA	NA	NA	NA	NA	NA	NA	NA	NA	NA	NA	NA	NA	NA	NA	NA	NA	NA	NA	NA	NA	NA	NA	NA	NA	NA	NA	NA	NA	NA	NA	NA	NA	NA	NA	NA	NA	NA	NA	NA	NA	NA	NA	NA	NA	NA	NA	NA	NA	NA	NA	NA	NA	NA
Tb427_000718800:pseudogene	1	19	14.661	14.9935	22.6644	11.3183	14.8285	0	0	0	0	0	0	0.538223	0.486851	-0.264803	-0.0865798	-0.469879	NA	NA	NA	NA	NA	0.410064	NA	0.0494225	0.102201	NA	0.0125204	-0.871408	NA	-0.220894	-0.452754	NA	-0.0805951	-0.767146	NA	-0.168338	4.10385	0.203571	0.253815	0.0283974	4.1195	-0.203113	-0.172765	-0.020046	4.40962	-0.819837	-1.12879	-0.284862	3.92418	-0.809397	-0.538649	-0.0860987	4.11177	-0.983673	-0.897819	-0.21258	0
Tb427_000718900:pseudogene	0	NA	NA	NA	NA	NA	NA	NA	NA	NA	NA	NA	NA	NA	NA	NA	NA	NA	NA	NA	NA	NA	NA	NA	NA	NA	NA	NA	NA	NA	NA	NA	NA	NA	NA	NA	NA	NA	NA	NA	NA	NA	NA	NA	NA	NA	NA	NA	NA	NA	NA	NA	NA	NA	NA	NA	NA	NA	NA
Tb427_000719000:pseudogene	25	1307	616.25	825.846	1884.93	1020.64	2121.6	49	60	81	77	101	146	-0.427373	0.117881	-0.12416	0.519114	0.430262	0.988603	0.573901	0.866739	0.758756	0.819662	-1.77163	3.00728	-0.554801	-0.923432	1.66168	-0.20328	-1.9647	3.85824	-0.904496	0.07553	1.44662	0.0101647	0.452379	2.31897	0.079433	9.81057	-0.216737	-0.77973	-0.128094	10.0216	-0.0938663	-0.26775	-0.0339247	10.6166	-0.310845	-0.993566	-0.22886	10.1743	-0.0802869	-0.19195	-0.0217994	10.7019	0.266175	0.666269	0.13489	0
Tb427_000719100	0	NA	NA	NA	NA	NA	NA	NA	NA	NA	NA	NA	NA	NA	NA	NA	NA	NA	NA	NA	NA	NA	NA	NA	NA	NA	NA	NA	NA	NA	NA	NA	NA	NA	NA	NA	NA	NA	NA	NA	NA	NA	NA	NA	NA	NA	NA	NA	NA	NA	NA	NA	NA	NA	NA	NA	NA	NA	NA
Tb427_000719200:pseudogene	0	NA	NA	NA	NA	NA	NA	NA	NA	NA	NA	NA	NA	NA	NA	NA	NA	NA	NA	NA	NA	NA	NA	NA	NA	NA	NA	NA	NA	NA	NA	NA	NA	NA	NA	NA	NA	NA	NA	NA	NA	NA	NA	NA	NA	NA	NA	NA	NA	NA	NA	NA	NA	NA	NA	NA	NA	NA	NA
Tb427_000719300	1	11	15.0423	26.8507	50.3853	33.2618	70.6248	0	0	0	0	0	0	1.32338	2.06696	1.61925	2.1191	2.39802	NA	NA	NA	NA	NA	1.3408	NA	0.313688	1.83106	NA	0.709841	1.86776	NA	0.820258	1.82474	NA	0.764116	2.26796	NA	1.18155	3.74084	0.982121	1.10201	0.22685	4.14853	1.3808	1.19399	0.3018	4.59637	1.08424	1.56293	0.523043	4.30044	1.48869	1.21351	0.330437	4.83792	2.01478	2.22396	1.11741	0
Tb427_000719400:pseudogene	2	77	63.0741	80.6342	224.676	93.8215	238.725	11	17	36	29	37	80	0.485375	0.541385	0.228003	0.539821	0.662218	0.45618	0.689737	1.52318	0.467811	1.46269	0.592956	0.988105	0.079273	0.477344	1.35953	0.0768463	0.0921056	3.29472	0.0144108	0.456499	0.93846	0.0811809	0.786119	2.35182	0.174843	6.13325	0.387833	0.806147	0.135362	6.30918	0.357838	0.735488	0.134401	7.04552	0.567909	1.31479	0.3767	6.41782	0.34139	0.600422	0.101422	7.08917	1.08181	1.88863	0.812551	0
Tb427_000719500:pseudogene	0	NA	NA	NA	NA	NA	NA	NA	NA	NA	NA	NA	NA	NA	NA	NA	NA	NA	NA	NA	NA	NA	NA	NA	NA	NA	NA	NA	NA	NA	NA	NA	NA	NA	NA	NA	NA	NA	NA	NA	NA	NA	NA	NA	NA	NA	NA	NA	NA	NA	NA	NA	NA	NA	NA	NA	NA	NA	NA
Tb427_000719600	7	809	252.617	342.201	883.84	478.263	781.179	0	0	0	0	0	0	-0.649664	0.137377	0.166673	0.964777	0.679935	1.38839	0.913912	0.826264	0.678456	1.38186	-2.02316	2.31868	-0.735435	-0.604101	0.98002	-0.104768	-0.516507	2.01676	-0.107546	0.147196	1.98826	0.0210701	0.50229	2.05067	0.092641	8.82227	-0.861977	-2.79949	-1.49203	9.04085	-0.744974	-2.0736	-0.885039	9.72467	-0.744312	-2.263	-1.10294	9.28203	-0.533237	-1.24901	-0.348403	9.63566	-0.515953	-1.20597	-0.352195	0
Tb427_000719700	8	264	110.119	129.403	390.659	172.331	331.078	59	32	49	64	56	70	-0.735254	-0.744018	-0.235766	-0.239797	-0.135915	0.852739	0.881374	0.795663	0.799388	0.608335	-2.39926	1.89883	-1.06491	-2.35444	1.7262	-1.18422	-1.62993	2.10988	-0.633133	-1.27082	1.74445	-0.391639	-0.858314	1.30404	-0.200654	7.41829	-0.516385	-1.37314	-0.339385	7.53421	-0.642903	-1.62011	-0.538731	8.32937	-0.35895	-0.972893	-0.220604	7.74017	-0.479045	-1.02629	-0.243294	8.21016	-0.183524	-0.373992	-0.0622595	0
Tb427_000719800	45	1272	753.44	926.754	2223.33	1196.11	2148.42	68	59	61	114	77	115	0.0398197	0.42591	0.166692	0.51914	0.628703	0.938907	0.77016	0.806603	0.842643	0.722494	-0.569718	2.93608	-0.0745893	-0.0983784	1.87686	-0.0116048	-0.512526	2.69953	-0.10616	0.378503	2.1497	0.0633097	0.986954	2.15563	0.250791	9.93588	0.118773	0.432018	0.0530967	10.0851	0.116229	0.331878	0.0450023	10.7161	-0.0298658	-0.0959086	-0.0122573	10.2691	0.193148	0.462458	0.0675859	10.6914	0.323114	0.80834	0.178789	0
Tb427_000719900	12	653	471.653	504.622	1321.84	731.102	1340.95	81	64	88	89	102	112	0.099691	0.379976	0.347905	0.68495	0.794751	0.705828	1.00527	0.614779	0.642703	0.335478	-0.371357	1.40684	-0.0438085	-0.141282	2.07157	-0.0182664	0.30344	2.11116	0.053702	0.833225	0.957868	0.190045	1.04075	0.803805	0.273868	9.11758	0.361876	1.21547	0.270792	9.16627	0.132889	0.371468	0.0520654	9.86046	0.149964	0.459904	0.0744015	9.43348	0.396158	0.932118	0.203839	9.87081	0.579313	1.37767	0.446641	0
Tb427_000720000	2	34	18.2717	22.4842	45.8799	15.787	30.4537	32	24	34	38	24	36	-0.103746	0.25326	-0.0766942	-0.66012	-1.36131	0.718527	0.0521663	0.278889	1.15088	2.65357	-0.475383	1.07354	-0.0573143	-0.212929	0.0883185	-0.0293983	-0.787337	0.519941	-0.189082	-1.03864	1.0484	-0.274425	-1.54935	2.55459	-0.561411	4.6695	-0.281562	-0.410486	-0.0490507	4.81555	-0.405434	-0.495022	-0.0742777	5.32198	-0.607656	-1.03341	-0.244616	4.56709	-1.13245	-1.05389	-0.255472	5.03028	-0.764477	-0.8845	-0.208309	0
Tb427_000720100:pseudogene	8	1171	568.615	831.729	2047.05	1101.95	1570.32	13	15	16	37	26	34	0.0803769	0.353605	0.0926442	0.618133	0.337809	0.340621	0.379594	0.695073	0.504809	0.825964	-0.285044	1.31794	-0.03145	-0.0843802	1.30683	-0.00932304	-0.618685	2.91639	-0.134809	0.526713	1.5324	0.0983318	0.340987	2.02878	0.0561521	9.67336	-0.181477	-0.644757	-0.0956858	9.94749	0.0693036	0.197435	0.0234527	10.5969	-0.0341107	-0.108926	-0.0145977	10.1503	0.187308	0.447641	0.06502	10.4057	-0.0185086	-0.0455658	-0.00659504	0
Tb427_000720200	4	470	246.287	326.506	777.76	383.887	607.01	0	0	0	0	0	0	0.156053	0.293713	0.237515	0.10209	-0.0658914	0.706641	0.589759	0.288957	0.647059	0.396798	-0.108666	2.03171	-0.0111605	0.00372979	1.60695	0.000223424	-0.0793685	0.824565	-0.012486	-0.357714	1.55155	-0.0580782	-0.632427	0.780501	-0.126993	8.41259	-0.13726	-0.423494	-0.0511385	8.61561	-0.0614306	-0.167953	-0.0193942	9.24108	-0.163693	-0.480983	-0.0787463	8.73223	-0.0991099	-0.227249	-0.026581	9.06241	-0.11452	-0.255116	-0.0392603	0
Tb427_000720300:pseudogene	10	381	352.72	459.332	907.304	482.062	915.157	0	0	0	0	0	0	0.673491	0.712065	0.683983	0.590926	1.04234	0.648665	0.893663	0.685721	1.00482	1.75783	1.12203	1.91559	0.22444	1.07629	2.76172	0.263487	1.26707	2.37706	0.405456	0.34066	2.13315	0.054786	1.58279	3.62762	0.584254	8.51998	0.68821	2.15328	0.857025	8.71025	0.739915	2.03208	0.849783	9.20089	0.359462	1.05296	0.252323	8.74506	0.532303	1.22125	0.334188	9.2071	0.784366	1.77013	0.71766	0
Tb427_000720400:pseudogene	22	1114	635.086	937.624	2235.18	1178.64	1916.61	0	0	1	0	1	0	0.350605	0.845355	0.548235	0.876005	0.60495	0.75286	0.815768	0.689623	1.15846	1.05486	0.523412	2.56045	0.0652385	1.28349	2.11587	0.358127	0.871937	2.47372	0.221126	1.25858	3.10342	0.385237	0.868707	3.01361	0.204162	9.71706	0.0521526	0.18604	0.0205526	9.99791	0.317817	0.9062	0.186689	10.6243	0.165674	0.529747	0.0890551	10.1628	0.357013	0.853389	0.175322	10.5134	0.344198	0.852675	0.195941	0
Tb427_000720500:pseudogene	60	7724	5150.05	5387.58	14185.2	7004.34	10946.8	953	664	738	1674	848	1221	0.364284	0.256698	0.261176	0.340473	0.229271	0.679065	0.809701	0.585995	0.814996	0.988006	0.990665	3.55917	0.180629	-0.222927	3.29958	-0.0307784	0.0360821	2.88511	0.00550415	0.108487	3.21546	0.0146384	-0.0658215	3.52117	-0.00846217	12.6229	0.430756	1.82923	0.607988	12.6554	0.244552	0.710488	0.127581	13.3537	0.139132	0.483062	0.0789648	12.8447	0.290473	0.707332	0.129224	13.1668	0.146817	0.400893	0.0679203	0
Tb427_000720600:pseudogene	22	2439	1482.2	1948.31	5058.94	2152.07	4137.47	39	69	87	152	104	144	0.242517	0.533974	0.689561	0.373467	0.552987	0.719591	0.896963	0.427278	0.574544	0.931487	0.150971	2.65475	0.0144945	1.16409	2.35827	0.300218	1.22475	1.6142	0.382155	0.259636	1.40398	0.0403781	0.796891	2.80326	0.178456	10.8932	0.205985	0.804588	0.135362	11.0904	0.32371	0.934501	0.197946	11.7786	0.256399	0.857613	0.181732	11.1621	0.153234	0.370475	0.0508282	11.6335	0.358657	0.936519	0.227742	0
Tb427_000720700:pseudogene	21	650	436.029	565.541	1328.39	766.61	1282.02	0	0	1	2	0	3	0.614191	1.22238	0.509525	1.20346	0.937692	0.5638	0.640136	0.734284	0.761414	0.836301	1.09572	1.72553	0.214552	1.64747	2.1754	0.576038	0.711355	2.69553	0.162982	1.95664	2.06581	0.875086	1.99019	2.04775	0.909319	9.05767	0.252179	0.841445	0.144118	9.24508	0.309671	0.867781	0.173291	9.86071	0.163745	0.502177	0.083218	9.46435	0.472964	1.11379	0.282092	9.83509	0.520036	1.23357	0.366614	0
Tb427_000720800:pseudogene	12	1253	793.452	823.869	2631.59	1228.66	2246.66	263	181	248	641	395	582	0.410417	0.54063	0.413827	0.410912	0.371087	0.379678	0.606469	0.555543	0.396188	0.475097	0.973248	1.69311	0.175498	0.543179	1.48657	0.090861	0.513579	2.0897	0.106529	0.189475	0.887506	0.0282175	0.508565	1.28709	0.094113	9.96233	0.216471	0.789167	0.130557	9.98945	-0.0388665	-0.110805	-0.0119591	10.8269	0.23909	0.77165	0.1538	10.2776	0.254066	0.608394	0.103595	10.7128	0.409974	1.02681	0.265339	0
Tb427_000720900:pseudogene	3	376	203.771	254.944	654.276	370.764	465.951	293	174	205	508	302	381	-0.523882	0.2134	0.186556	0.302166	0.213319	0.7693	0.470112	0.104815	0.0844844	0.767347	-1.80633	0.0758948	-0.576375	-0.0663344	1.22616	-0.00742441	-0.364126	0.636363	-0.06807	0.198683	0.204285	0.0297499	0.0037679	0.751862	0.000395932	8.11542	-0.104154	-0.308519	-0.0361979	8.27668	-0.121432	-0.325744	-0.0438487	8.95568	-0.101945	-0.292784	-0.0434126	8.5464	0.16152	0.366896	0.0504163	8.71104	-0.185031	-0.398411	-0.0675086	0
Tb427_000721000	27	4931	2423.43	2542.23	9100.21	3642.3	6581.44	1308	972	1334	2370	1981	3094	0.119136	0.0257809	0.095138	-0.0107683	0.202442	0.466847	0.6074	0.715274	0.808793	0.894545	-0.270474	1.69657	-0.0291721	-1.06796	2.38991	-0.260175	-0.776504	3.08491	-0.185402	-1.0386	2.3101	-0.274425	-0.241925	2.64475	-0.0386691	11.7555	-0.0549069	-0.224965	-0.0246241	11.79	-0.255858	-0.741448	-0.135744	12.7098	0.122369	0.419528	0.0660672	12.0493	-0.051647	-0.125479	-0.0144235	12.4761	0.0388723	0.104352	0.0141874	0
Tb427_000721100	3	305	131.85	156.734	540.182	147.663	341.226	9	4	2	10	1	10	-0.25568	-0.242734	0.156483	-0.174153	0.404622	0.212868	0.666249	0.212464	1.09108	1.04881	-1.08019	0.0843301	-0.208873	-1.27831	1.2148	-0.355655	-0.39876	0.435913	-0.0764826	-0.842861	2.08259	-0.193552	0.228001	1.51921	0.0365771	7.65162	-0.453234	-1.252	-0.287554	7.7759	-0.55733	-1.43871	-0.427097	8.66683	-0.0873616	-0.244629	-0.0346271	7.73303	-0.909541	-1.94726	-0.812501	8.33586	-0.344048	-0.711414	-0.148107	0
Tb427_000721200:pseudogene	24	3721	2513.03	3083.93	7219.71	3415.23	4969.45	545	407	518	799	549	732	0.528498	0.305019	0.107433	0.303953	0.115263	0.329471	0.892105	0.849795	1.00101	1.03463	1.19762	1.52799	0.252998	-0.0012892	2.95806	-0.000127178	-0.812652	3.50453	-0.198462	-0.0578069	3.43269	-0.00737266	-0.425282	3.19992	-0.0726494	11.5786	0.394287	1.60147	0.462941	11.7262	0.424159	1.22884	0.318264	12.3397	0.1809	0.614771	0.110047	11.7998	0.247138	0.599799	0.101422	12.0703	0.0271804	0.0720762	0.0102238	0
Tb427_000721300	3	484	468.158	386.231	779.225	199.118	179.702	349	391	360	538	200	165	0.910327	-1.01024	-1.88584	-3.44322	-4.34534	0.225503	0.732678	0.341839	0.228907	2.50745	1.61528	2.15549	0.456534	-2.37382	0.0550539	-1.20401	-4.41711	1.41638	-4.40631	-2.96159	0.639305	-1.97763	-4.49583	1.06437	-4.5644	8.89637	0.771193	2.52652	1.20273	8.75777	0.148865	0.409715	0.0595874	9.26359	-0.202451	-0.595886	-0.105813	8.28072	-1.11297	-2.4886	-1.33899	8.20691	-1.93659	-3.94494	-3.48797	1
Tb427_000721400	33	3147	1610.97	375.87	204.875	28.1864	4.05651	36	41	2	1	0	0	0.154236	-4.78484	-6.95527	-5.55704	-6.48364	0.530769	1.48986	1.45143	1.47154	1.65783	-0.0690639	2.79394	-0.00654149	-11.1127	4.18065	-26.6024	-22.0414	5.33403	-105.508	-10.9895	4.59399	-26.22	-13.995	4.77951	-42.4992	11.1371	-0.0286306	-0.113515	-0.0114833	10.088	-2.49091	-7.11287	-10.9282	9.65105	-4.81248	-14.561	-46.2196	8.23114	-6.6143	-14.741	-47.1162	6.90396	-9.98208	-16.9103	-61.8915	2
Tb427_000721500:pseudogene	2	93	115.475	129.945	229.585	151.47	265.789	42	77	80	104	94	150	0.916607	0.966087	0.722998	1.00404	0.935214	0.776874	0.53075	0.169039	0.21061	0.614442	1.57164	1.89475	0.431052	1.28022	1.3646	0.356357	0.923312	0.189525	0.241977	1.27538	0.726157	0.394192	1.11938	1.17952	0.310778	6.70228	1.01434	2.36952	1.04755	6.7871	0.80771	1.83214	0.686393	7.19646	0.33383	0.789679	0.15877	6.89727	0.786616	1.51467	0.497329	7.30187	0.972248	1.75414	0.704991	0
Tb427_000721600	9	1298	445.277	23.2913	3.12807	0	0	8	3	0	0	0	0	-0.477448	-5.13994	-6.9855	-6.94317	-7.67206	0.39803	1.19617	1.81802	2.00516	1.99617	-2.15792	1.32299	-0.84478	-9.2245	2.9802	-18.3649	-17.885	4.95261	-69.6929	-11.075	5.00273	-26.6244	-12.9097	4.4988	-36.249	9.5714	-0.687736	-2.41997	-1.09466	7.4575	-5.39305	-13.4749	-39.2272	6.10092	-9.4892	-18.8249	-76.9858	4.67132	-11.3861	-11.1294	-26.9536	4.67132	-11.9617	-12.6619	-34.9324	3
Tb427_000721700	20	2650	725.25	818.208	1992.12	680.39	1012.93	81	35	25	49	42	69	-0.67378	-0.846736	-1.22192	-1.50525	-2.22774	0.907946	0.871768	1.10916	3.34571	3.48418	-3.33105	3.39023	-2.14224	-3.84156	2.80996	-3.18679	-5.80927	4.33414	-7.54921	-5.67451	5.272	-7.12106	-5.94875	6.30344	-7.91207	10.4377	-0.968368	-3.66613	-2.62331	10.5246	-1.08927	-3.12859	-2.05252	11.1662	-1.23022	-4.02715	-3.59383	10.3917	-1.67179	-4.00984	-3.52766	10.6785	-1.82025	-4.5506	-4.63164	1
Tb427_000721800:pseudogene	5	2628	1178.26	1033.79	5141.56	1267.03	2620.76	915	412	406	2594	594	1208	0.264525	0.321184	0.706214	0.426473	0.538867	0.769262	0.960228	0.288549	0.592905	0.459272	0.518078	1.13873	0.0641332	0.363254	0.97416	0.0544246	1.10501	1.96757	0.321599	0.0433905	1.7104	0.00559353	0.92979	0.0353778	0.228278	10.7815	-0.238501	-0.924874	-0.167222	10.6872	-0.72792	-2.09429	-0.902315	11.8441	0.174535	0.584977	0.103328	10.8339	-0.737531	-1.77809	-0.679336	11.358	-0.416184	-1.07477	-0.287539	0
Tb427_000721900	1	323	190.99	185.402	566.911	567.994	606.294	3	0	0	1	0	1	0.264204	-0.125259	0.0543366	1.18349	0.595884	NA	NA	NA	NA	NA	0.275294	NA	0.0299177	-0.665664	NA	-0.121641	-0.366838	NA	-0.0686883	1.78735	NA	0.735555	0.63279	NA	0.127145	7.95937	0.0132936	0.0384962	0.00407759	7.93801	-0.386224	-1.01106	-0.225685	8.74294	-0.0975291	-0.274989	-0.0399714	8.74431	1.00661	2.30936	1.15009	8.79134	0.41582	0.902625	0.214243	0
Tb427_000722000	10	396	299.471	376.074	714.594	391.386	759.405	0	0	0	0	0	0	0.684711	0.495655	0.205942	0.542336	0.682376	0.517168	0.488051	0.664831	0.431821	0.768836	1.35531	1.71207	0.320354	0.773273	1.40292	0.153191	-0.276745	2.13134	-0.0480213	0.319832	0.843516	0.0505678	1.09979	1.74563	0.301348	8.42993	0.392084	1.21249	0.269808	8.59398	0.38745	1.05816	0.243	9.05658	-0.0457557	-0.132507	-0.0186826	8.62273	0.169273	0.386049	0.0529144	9.10043	0.45644	1.02034	0.26323	0
Tb427_000722100	15	827	441.918	559.141	1710.77	794.345	1244.11	0	0	0	0	0	0	0.0186928	0.0686118	0.100863	0.311403	0.0920345	0.398218	0.523522	0.405248	0.550943	0.545255	-0.587377	1.28032	-0.0785569	-0.754251	1.05718	-0.147684	-0.738468	1.30626	-0.172152	0.166108	1.75341	0.0243304	-0.486946	1.37694	-0.0885393	9.24094	-0.0660432	-0.224784	-0.0246241	9.41049	-0.0416299	-0.117211	-0.0128185	10.2167	0.194535	0.609165	0.108912	9.66357	0.188575	0.446342	0.0648882	9.98705	0.134238	0.321817	0.0524578	0
Tb427_000722200:pseudogene	3	27	17.0563	25.8022	45.6543	19.2917	38.6882	0	0	1	0	0	0	0.43525	0.989151	0.612514	0.937904	1.04661	1.06313	0.938802	0.00952139	0.0393524	0.0680878	0.267288	1.37056	0.0289319	0.370692	1.96774	0.0555878	0.397877	0.183157	0.0763336	0.20291	0.605273	0.030184	0.718348	0.450023	0.152003	4.45764	-0.0621269	-0.0855209	-0.00834357	4.74924	0.111332	0.131744	0.0145538	5.15488	-0.2937	-0.481713	-0.0787492	4.54409	-0.52545	-0.48363	-0.0735209	5.03685	-0.0968022	-0.112177	-0.0152427	0
Tb427_000722300:pseudogene	8	419	286.464	370.893	1040.54	525.215	931.137	19	12	19	38	15	59	0.0813298	0.132678	0.341317	0.536839	0.645039	0.958431	0.64072	0.47873	0.592397	0.673344	-0.360572	2.14862	-0.0426291	-0.588122	1.53954	-0.100964	0.222968	1.32028	0.0382069	0.477862	1.12048	0.0867358	0.933089	1.30862	0.229715	8.43863	0.247237	0.765432	0.124878	8.62466	0.288394	0.788829	0.148292	9.36817	0.426222	1.26434	0.350187	8.87533	0.526453	1.21486	0.330923	9.28808	0.674845	1.53367	0.544707	0
Tb427_000722400:pseudogene	0	NA	NA	NA	NA	NA	NA	NA	NA	NA	NA	NA	NA	NA	NA	NA	NA	NA	NA	NA	NA	NA	NA	NA	NA	NA	NA	NA	NA	NA	NA	NA	NA	NA	NA	NA	NA	NA	NA	NA	NA	NA	NA	NA	NA	NA	NA	NA	NA	NA	NA	NA	NA	NA	NA	NA	NA	NA	NA
Tb427_000722500	3	231	75.758	33.8882	93.3708	15.3314	11.938	0	0	0	0	0	0	-0.918808	-1.55711	-1.92101	-3.52637	-5.68647	0.479512	0.895571	1.43544	2.10756	0.525596	-1.90116	1.34047	-0.642885	-3.01633	3.00617	-1.95434	-6.03853	0.955857	-8.14806	-4.57007	4.35868	-4.65516	-6.26144	4.7576	-8.75069	7.05384	-0.879964	-2.1959	-0.892887	6.47936	-2.44663	-5.22534	-5.85985	7.20374	-2.26729	-5.36876	-6.37652	5.91979	-3.8411	-5.97126	-7.83076	5.74578	-4.80404	-6.53735	-9.47865	1
Tb427_000722600:pseudogene	4	98	88.7057	100.474	190.893	136.599	166.022	0	0	0	0	0	0	0.815903	1.05114	1.06756	1.63481	1.12907	0.485233	0.623832	0.394584	1.30833	1.29793	1.29289	1.11202	0.293078	0.725819	0.0868617	0.138834	1.63171	0.47822	0.634352	1.41719	0.954383	0.474769	0.89927	1.34835	0.215577	6.55056	0.552587	1.25278	0.287882	6.63995	0.352146	0.777192	0.145419	7.10122	-0.0104725	-0.0244411	-0.00304702	6.86056	0.56076	1.07324	0.263455	7.00081	0.210492	0.362302	0.0597282	0
Tb427_000722700	6	267	190.802	214.902	603.282	206.108	439.477	0	0	0	0	0	0	0.271095	0.221777	0.492034	0.133176	0.255505	0.872095	0.213219	0.417583	0.469898	0.286311	0.11377	2.73723	0.0112114	-0.276688	0.50502	-0.0393727	0.503992	1.5971	0.103872	-0.328709	0.802605	-0.0527021	-0.0407591	0.511387	-0.00518179	7.82155	0.278846	0.790943	0.131184	7.90714	0.0981908	0.256392	0.0315613	8.65064	0.262921	0.735132	0.142389	7.87707	-0.229826	-0.49851	-0.0775713	8.42234	0.214849	0.448605	0.0773086	0
Tb427_000722800	16	734	326.576	482.156	1610.32	638.093	1173.54	0	0	0	2	0	1	-0.185474	0.203661	0.482087	0.381671	0.534949	0.778043	0.552417	0.44218	0.888454	1.27426	-1.37151	1.34765	-0.327821	-0.478255	1.44313	-0.0769359	0.838625	2.01401	0.207626	0.153891	1.74936	0.0217739	0.624392	2.82502	0.124665	8.93705	-0.345838	-1.13834	-0.240487	9.21773	-0.0974919	-0.272968	-0.0342087	10.0871	0.274467	0.853218	0.180352	9.41969	0.0306185	0.0720141	0.00725111	9.85894	0.218057	0.518128	0.0943979	0
Tb427_000722900:pseudogene	2	11	12.1677	9.30675	15.4835	12.5603	16.0303	0	2	0	3	1	1	1.03991	0.813722	0.16522	1.27726	0.829132	1.56299	0.693482	1.7	1.56567	1.49829	0.937269	1.95623	0.163217	0.163015	0.522541	0.0218335	-0.384641	2.75724	-0.0729628	0.552239	1.24031	0.103514	0.42202	1.47557	0.0718549	3.59332	0.679308	0.729497	0.115835	3.40867	-0.154015	-0.0847597	-0.00942407	3.76104	-0.617288	-0.717418	-0.137938	3.61534	0.0786645	0.043766	0.00403735	3.7853	-0.123038	-0.102471	-0.0139554	0
Tb427_000723000	6	1127	358.713	40.5253	8.3616	0	0.989851	5	0	0	0	0	0	-0.598157	-5.17338	-7.39373	-7.13491	-7.17337	0.538567	1.53479	1.81115	1.70314	1.69543	-2.54686	1.8957	-1.21048	-8.32414	3.46534	-14.9782	-17.4883	5.14578	-66.6604	-10.3554	3.77224	-23.3122	-11.5428	3.4101	-29.0774	9.3138	-0.80907	-2.77479	-1.4644	7.74868	-4.38157	-11.2824	-27.5225	6.64324	-7.97708	-17.3659	-65.5732	4.56946	-11.1883	-10.424	-23.6735	5.35704	-10.1616	-12.6932	-35.103	3
Tb427_000723100	16	1097	586.724	518.446	1100.15	369.907	583.202	2	1	2	0	2	1	0.0507233	-0.718147	-0.21794	-1.31317	-1.38395	0.694816	1.30362	1.2	2.45941	3.8039	-0.529582	2.45828	-0.066901	-2.37877	3.33105	-1.20918	-1.77933	4.24073	-0.747213	-3.09252	4.14396	-2.1537	-3.4931	7.60586	-2.77879	9.64889	-0.0434405	-0.153984	-0.0168523	9.55972	-0.546826	-1.54544	-0.491672	10.1021	-0.853806	-2.65645	-1.53763	9.31649	-1.34055	-3.14336	-2.15494	9.64455	-1.37614	-3.21872	-2.32709	1
Tb427_000723200:pseudogene	4	102	90.9294	93.5587	177.98	105.133	163.396	0	0	0	0	0	0	0.781036	1.00805	0.841291	1.30382	0.723152	0.404823	0.724319	0.466423	1.14101	0.705482	1.31261	1.17347	0.30117	0.770578	0.435818	0.152825	1.17834	0.646706	0.358053	0.974809	0.518074	0.245295	0.466149	0.752253	0.0828615	6.59703	0.533129	1.21991	0.272811	6.61748	0.190688	0.419003	0.0613979	7.07955	-0.169478	-0.394304	-0.0606503	6.7012	0.117914	0.219456	0.0255493	7.01806	0.130664	0.225529	0.0338247	0
Tb427_000723300	7	347	201.208	284.631	712.811	271.252	515.485	0	0	0	0	0	0	0.152811	0.48895	0.394029	0.400439	0.22909	0.495539	0.148884	0.356833	0.644099	0.294817	-0.0968426	1.03289	-0.0100347	0.454212	0.363241	0.0715467	0.291493	1.21299	0.0506919	0.0502363	1.49721	0.00632979	-0.110229	0.717059	-0.0154129	8.0485	-0.010255	-0.0300867	-0.00299851	8.29818	0.154425	0.414809	0.0605894	8.95963	0.137369	0.394652	0.0606503	8.26351	-0.189439	-0.423105	-0.0608626	8.72603	0.076674	0.165348	0.023298	0
Tb427_000723400	17	780	396.85	527.973	1673.97	676.23	1226.84	2	0	3	9	2	2	-0.18337	0.368595	0.449573	0.423286	0.43623	0.747236	0.78259	0.624782	0.834234	0.929681	-1.28161	1.72615	-0.287919	0.0928623	1.15616	0.0109956	0.631499	1.98185	0.138278	0.178871	1.44224	0.0261047	0.338802	2.23208	0.0559906	9.12126	-0.142985	-0.480453	-0.0632318	9.32697	-0.0461598	-0.129665	-0.014498	10.1589	0.245393	0.765953	0.151959	9.50535	0.031644	0.0746016	0.0077643	9.93479	0.196824	0.470169	0.0824832	0
Tb427_000723500:pseudogene	6	127	69.7322	76.6811	200.114	91.0606	140.726	0	0	0	0	0	0	-0.170922	0.773479	0.135896	0.847954	0.157731	1.04182	0.279603	1.23486	0.67574	1.04588	-0.785277	1.77622	-0.121988	0.378688	0.72791	0.0569808	-0.515054	3.31102	-0.107148	0.489466	1.37817	0.0889824	-0.314937	1.63933	-0.0516965	6.56421	-0.164	-0.372823	-0.043087	6.63226	-0.408399	-0.899993	-0.184471	7.32132	-0.30676	-0.738212	-0.143534	6.7555	-0.40007	-0.751946	-0.142667	7.06811	-0.397432	-0.691514	-0.142423	0
Tb427_000723600:pseudogene	26	1943	1188.24	1975.16	3892.21	1578.65	3044.03	1	0	3	2	2	2	0.33839	0.507514	0.592999	0.154192	0.645117	0.615343	0.679355	0.584	1.09929	1.00289	0.724927	2.21206	0.108025	0.357881	2.8336	0.0534239	1.05644	2.35271	0.298969	-0.477152	3.12254	-0.0866351	1.18937	2.83678	0.344902	10.5698	0.198086	0.757116	0.123302	10.9363	0.659904	1.90282	0.740348	11.4255	0.193078	0.638219	0.116801	10.7747	0.0117376	0.0282811	0.00276226	11.2482	0.231958	0.596193	0.115286	0
Tb427_000723700:pseudogene	0	NA	NA	NA	NA	NA	NA	NA	NA	NA	NA	NA	NA	NA	NA	NA	NA	NA	NA	NA	NA	NA	NA	NA	NA	NA	NA	NA	NA	NA	NA	NA	NA	NA	NA	NA	NA	NA	NA	NA	NA	NA	NA	NA	NA	NA	NA	NA	NA	NA	NA	NA	NA	NA	NA	NA	NA	NA	NA
Tb427_000723800	1	310	213.382	174.851	552.398	589.84	587.008	2	0	0	0	1	0	0.487185	-0.154271	0.0777175	1.29693	0.607309	NA	NA	NA	NA	NA	0.759158	NA	0.116038	-0.719158	NA	-0.137417	-0.31419	NA	-0.0557264	1.99391	NA	0.907941	0.647216	NA	0.131251	8.00956	0.234655	0.684557	0.104052	7.86628	-0.416692	-1.0843	-0.25404	8.69466	-0.077521	-0.217625	-0.030281	8.74193	1.12004	2.56931	1.42792	8.73846	0.426758	0.921465	0.221129	0
Tb427_000723900	10	391	278.033	359.474	717.874	446.234	782.956	1	0	0	0	0	0	0.516892	0.752497	0.3506	0.700717	0.649305	0.757893	0.500559	0.402393	0.547039	0.605432	1.16078	2.10383	0.237592	1.31838	1.02544	0.375768	0.187243	0.858719	0.0305811	0.828443	1.00574	0.188358	0.944929	1.3552	0.233323	8.36729	0.300115	0.920409	0.16666	8.55231	0.337612	0.920095	0.192138	9.05073	-0.0210609	-0.0609628	-0.0077124	8.70807	0.381524	0.873792	0.182712	9.11329	0.519179	1.16193	0.329444	0
Tb427_000724000	14	768	426.368	558.824	1769.57	738.6	1223.69	0	0	0	0	0	1	0.0219776	0.34892	0.441347	0.63877	0.378028	0.770431	1.01096	0.225328	0.604226	0.882296	-0.580892	2.58351	-0.0774768	-0.151458	2.42924	-0.0200228	0.540632	1.08174	0.114384	0.532038	0.740652	0.0993201	0.503617	2.09293	0.0930188	9.16177	-0.0151207	-0.0510318	-0.00520549	9.35672	0.0602627	0.169423	0.0194688	10.1877	0.34892	1.09085	0.268388	9.55776	0.184234	0.434931	0.0627433	9.92176	0.215067	0.513284	0.0928699	0
Tb427_000724100:pseudogene	3	19	20.4082	25.5849	46.6796	25.6917	47.5977	0	0	0	0	0	0	0.874136	1.21301	0.786737	1.44811	1.184	0.00268923	0.649659	0.414667	0.0658353	0.480731	0.883109	0.076312	0.147625	0.734244	0.944134	0.141786	0.851501	0.768287	0.212712	0.94907	0.427969	0.234502	1.01949	0.700051	0.265147	4.3357	0.67949	0.904371	0.162009	4.49527	0.576415	0.601258	0.0986675	4.92275	0.225379	0.350867	0.0528757	4.49822	0.37206	0.334917	0.0445967	4.93665	0.691605	0.782209	0.169979	0
Tb427_000724200	37	2359	1645.7	1970.49	5418.83	2758.83	4857.99	9	6	10	13	11	24	0.453401	0.542676	0.486116	0.535626	0.753231	0.454026	0.477533	0.325178	0.638587	0.913633	1.05188	1.79842	0.198886	0.685808	1.81372	0.127423	0.753421	1.57119	0.176861	0.547671	2.76635	0.102498	1.63751	3.09434	0.623767	10.9446	0.407718	1.59774	0.460631	11.0745	0.386957	1.11696	0.267174	11.8041	0.404582	1.35434	0.398522	11.3172	0.568613	1.37626	0.416374	11.7253	0.641184	1.68003	0.647461	0
Tb427_000724300:pseudogene	0	NA	NA	NA	NA	NA	NA	NA	NA	NA	NA	NA	NA	NA	NA	NA	NA	NA	NA	NA	NA	NA	NA	NA	NA	NA	NA	NA	NA	NA	NA	NA	NA	NA	NA	NA	NA	NA	NA	NA	NA	NA	NA	NA	NA	NA	NA	NA	NA	NA	NA	NA	NA	NA	NA	NA	NA	NA	NA
Tb427_000724400:pseudogene	3	112	52.5855	50.0029	120.708	49.5372	73.5647	0	0	0	0	1	0	-0.114146	-0.441857	-0.461481	-0.67687	-0.754982	1.1418	0.155645	1.15245	1.7023	0.337401	-0.684537	1.76233	-0.098584	-1.39862	0.292978	-0.419668	-1.95987	1.95283	-0.900132	-1.95833	0.791179	-0.876562	-1.46518	1.07429	-0.505145	6.27201	-0.402636	-0.862054	-0.149234	6.23604	-0.869209	-1.75526	-0.629902	6.86756	-0.869889	-1.96132	-0.82253	6.22936	-1.12181	-1.89007	-0.764747	6.51225	-1.16521	-1.84405	-0.77586	0
Tb427_000724500:pseudogene	4	513	273.778	446.727	1188.69	496.894	1024.2	155	79	155	300	158	253	-0.151823	0.476891	0.437394	0.29357	-0.126314	0.106327	0.125924	0.227659	0.223275	0.18135	-0.745745	0.415954	-0.112188	0.169289	0.0857415	0.0226584	0.760934	0.854927	0.179317	-0.15676	0.336635	-0.0223901	-0.712587	0.212326	-0.150452	8.55186	-0.103721	-0.32585	-0.0371295	8.90454	0.285601	0.790894	0.148974	9.60999	0.33542	1.01208	0.236733	8.98123	0.161022	0.37319	0.0512416	9.5026	0.527145	1.2194	0.359171	0
Tb427_000724600:pseudogene	2	219	48.1161	44.7369	305.752	93.3368	173.347	2	0	0	3	0	0	-1.13265	-0.435918	0.323716	0.301532	0.554757	0.142343	1.88093	0.880868	1.87774	1.96317	-2.31372	1.31183	-0.983696	-1.97849	3.18664	-0.831359	-0.25922	1.65906	-0.0444485	-0.859138	2.41095	-0.19932	-0.0882657	2.48655	-0.0119164	6.69072	-1.47176	-3.43031	-2.28277	6.63875	-1.96239	-4.33001	-3.99242	8.01833	-0.454434	-1.19157	-0.314087	7.16508	-1.12456	-2.25452	-1.09423	7.60988	-0.864577	-1.63108	-0.613364	0
Tb427_000724700:pseudogene	2	40	19.7452	37.9058	86.1301	31.2147	61.0044	0	0	0	0	0	1	-0.00807482	0.801569	0.634304	0.3261	0.361865	0.559005	0.41657	0.776019	0.528293	0.0987699	-0.404848	0.872296	-0.0487898	0.570948	0.463043	0.0972653	0.569977	1.46928	0.121567	-0.0989454	0.623015	-0.0134925	0.0895768	0.181142	0.012039	4.83968	-0.394898	-0.602252	-0.0872896	5.30155	0.140105	0.210621	0.02469	5.88832	0.0833141	0.158862	0.0211169	5.16346	-0.367681	-0.443564	-0.0644828	5.64123	0.0136793	0.0182019	0.00245454	0
Tb427_000724800	21	297	186.709	243.824	681.03	289.738	464.539	0	0	0	4	1	0	0.038216	0.518865	0.645371	0.692276	0.48161	0.633059	0.798755	0.430622	0.728148	0.596159	-0.589425	1.86431	-0.0785687	0.467222	2.00667	0.0743076	0.787474	1.76357	0.189082	0.294554	1.37525	0.046151	0.430861	1.27527	0.0744893	7.88262	0.0975069	0.279151	0.0325042	8.0747	0.139082	0.367965	0.0514807	8.81469	0.290382	0.823968	0.169993	8.19892	0.125872	0.279908	0.03569	8.53898	0.145033	0.306712	0.0491778	0
Tb427_000724900	1	9	6.2379	3.87348	43.2587	0	21.7487	0	0	0	0	0	0	0.359394	-0.224393	1.69473	-2.60228	1.15385	NA	NA	NA	NA	NA	0.103189	NA	0.0107117	-0.601012	NA	-0.104042	1.92389	NA	0.868669	-1.39287	NA	-0.459638	0.781131	NA	0.173169	3.00011	0.0129048	0.0115498	0.00106771	2.68836	-1.097	-0.369019	-0.0516406	4.34971	1.13309	1.53686	0.506545	1.12396	-4.49763	-0.45284	-0.0655105	3.86179	0.583573	0.496727	0.0887201	0
Tb427_000725000:pseudogene	7	114	89.1515	136.805	317.734	153.468	262.995	0	0	0	1	0	0	0.234194	1.25779	0.775486	1.12855	1.08861	1.3134	0.274323	0.369685	0.569373	0.41599	0.115634	2.07663	0.0112114	1.06354	1.20668	0.258555	1.4538	1.14017	0.515142	0.795849	0.947872	0.177688	1.07007	1.60119	0.287199	6.66273	0.348535	0.807921	0.135747	6.97022	0.602976	1.41044	0.411473	7.57657	0.523487	1.3025	0.370268	7.05284	0.522191	1.03018	0.244578	7.44042	0.669007	1.23205	0.365876	0
Tb427_000725100:pseudogene	23	902	547.074	788.727	2118.27	972.885	1709.1	0	0	1	3	0	0	0.345406	0.691001	0.552605	0.713991	0.543032	0.354836	0.610537	0.500633	0.433356	0.550768	0.13499	1.79737	0.012918	0.686234	1.84178	0.127544	1.10325	1.99606	0.320982	1.17262	1.69916	0.339525	0.573071	2.23864	0.110215	9.45735	0.127834	0.44484	0.0559805	9.72104	0.352263	0.999172	0.221949	10.4334	0.385533	1.22119	0.328993	9.87233	0.367877	0.874728	0.183121	10.2786	0.476057	1.16304	0.330112	0
Tb427_000725200:pseudogene	1	9	3.14835	1.9639	20.6977	4.14549	5.47359	0	0	0	0	0	0	-0.551291	-1.03215	0.691673	-0.0751559	-0.500252	NA	NA	NA	NA	NA	-0.854591	NA	-0.13975	-1.14826	NA	-0.293165	0.450329	NA	0.0892221	-0.421838	NA	-0.0736319	-0.71921	NA	-0.152242	2.55759	-0.895464	-0.695789	-0.106884	2.27444	-1.95566	-0.487618	-0.0729441	3.82688	0.0681093	0.0805871	0.00980887	2.73188	-1.18834	-0.376409	-0.0514771	2.91326	-1.34282	-0.861085	-0.199171	0
Tb427_000725300:pseudogene	5	772	493.307	475.107	996.973	1131.57	1027.54	9	1	3	11	5	8	-0.437539	-0.163957	0.463309	-0.377289	0.384596	1.16277	0.427255	0.216602	0.587427	0.435243	-1.28988	1.734	-0.291643	-0.935319	0.940495	-0.207624	0.244777	0.621225	0.0419024	-1.16779	0.478907	-0.337659	0.0690742	0.484002	0.00917128	9.2706	0.193281	0.659903	0.0982824	9.24351	-0.189571	-0.531203	-0.0821092	9.77776	-0.501178	-1.52901	-0.501517	9.86907	0.809966	1.92579	0.794265	9.79953	-0.0481448	-0.113912	-0.0153293	0
Tb427_000725400:pseudogene	12	341	220.113	305.619	800.273	351.473	644.6	0	0	1	1	0	1	0.133032	0.596208	0.555142	0.574936	0.680154	0.660316	0.284957	0.287761	0.971849	0.380234	-0.207823	1.91773	-0.020886	0.312719	1.41415	0.0453875	0.810239	1.19785	0.197708	0.806313	1.78015	0.181333	1.06588	0.536703	0.285733	8.10056	0.146864	0.434112	0.0535677	8.33685	0.284898	0.767105	0.142514	9.0305	0.331975	0.95935	0.216055	8.43753	0.218975	0.49438	0.0764404	8.87456	0.428589	0.93799	0.22844	0
Tb427_000725500:pseudogene	1	3	4.72252	0	8.2791	2.07275	10.9472	0	0	0	0	0	0	1.37565	-1.81247	1.01049	0.972935	1.95882	NA	NA	NA	NA	NA	1.01021	NA	0.186457	-1.16754	NA	-0.301564	0.741497	NA	0.173122	0.0812286	NA	0.0109152	1.24067	NA	0.370665	2.09605	1.0383	0.693141	0.106242	0.403677	-2.95531	-0.175505	-0.02042	2.47071	0.186806	0.148537	0.0202248	1.58533	-0.666934	-0.0942602	-0.00977562	2.66214	1.0283	0.609063	0.119284	0
Tb427_000725600:pseudogene	2	107	45.3247	62.2473	105.368	30.547	45.9221	0	0	0	0	0	0	-0.31929	-0.0290627	-0.614205	-1.30986	-1.4998	0.289474	0.0399946	0.151263	0.241443	0.569416	-0.957999	0.526127	-0.169941	-0.5959	0.0692657	-0.102885	-1.94585	0.324035	-0.888002	-2.43484	0.27075	-1.3442	-2.47303	0.746073	-1.40233	6.13312	-0.556556	-1.15682	-0.247304	6.35984	-0.481215	-1.00083	-0.22231	6.73716	-1.00434	-2.21929	-1.05885	5.85229	-1.76668	-2.694	-1.57244	6.14247	-1.78503	-2.63431	-1.56653	0
Tb427_000725700:pseudogene	2	32	31.1704	35.7196	84.1907	38.5779	61.4345	0	0	0	0	0	0	0.833423	0.964068	0.825196	0.861357	0.743587	0.244708	0.0790034	0.0765925	0.304434	0.188433	0.981933	0.468065	0.178576	0.793437	0.196042	0.159068	0.947186	0.192075	0.25156	0.632153	0.362632	0.124503	0.570172	0.220606	0.109391	5.00372	0.57678	0.91785	0.16556	5.10053	0.358067	0.496185	0.0745978	5.71325	0.361662	0.666567	0.124369	5.15532	0.250531	0.301274	0.0392944	5.48752	0.336457	0.432825	0.0740782	0
Tb427_000725800:pseudogene	0	NA	NA	NA	NA	NA	NA	NA	NA	NA	NA	NA	NA	NA	NA	NA	NA	NA	NA	NA	NA	NA	NA	NA	NA	NA	NA	NA	NA	NA	NA	NA	NA	NA	NA	NA	NA	NA	NA	NA	NA	NA	NA	NA	NA	NA	NA	NA	NA	NA	NA	NA	NA	NA	NA	NA	NA	NA	NA
Tb427_000725900:pseudogene	4	655	287.682	321.588	1114.46	349.916	513.902	1	0	1	1	1	0	-0.154294	-0.283306	0.153733	-0.602426	-0.565677	0.550093	0.789256	0.532476	0.646338	0.554565	-0.936225	1.25	-0.162831	-1.51292	1.41664	-0.487542	-0.256734	1.11683	-0.0441091	-2.20868	1.09596	-1.10999	-1.78371	0.9789	-0.735055	8.76365	-0.373452	-1.20441	-0.266413	8.84388	-0.544698	-1.50469	-0.466705	9.73962	-0.105002	-0.319558	-0.0477168	8.90469	-0.700976	-1.61959	-0.565931	9.1816	-0.829246	-1.86722	-0.795383	0
Tb427_000726000	4	587	289.015	22.0833	0	0	0	19	0	0	0	0	0	0.00882497	-4.44495	-7.504	-6.15181	-6.8851	0.368023	0.7066	2.09446	2.3182	2.30706	-0.419931	0.808432	-0.0505774	-7.50456	2.64946	-12.1817	-16.0417	5.32655	-56.1793	-7.43281	4.35092	-12.1227	-9.00346	4.02832	-17.8411	8.68797	-0.212777	-0.679938	-0.103152	6.84782	-4.36943	-10.0168	-21.7047	4.09922	-11.2782	-14.3462	-44.8757	4.09922	-10.2752	-7.5315	-12.4267	4.09922	-10.8352	-9.85547	-21.3055	4
Tb427_000726100:pseudogene	44	617	374	430.078	977.376	639.427	1036.1	0	0	2	1	1	2	0.247534	0.42645	0.120267	0.773158	0.736158	0.710932	0.890173	0.525027	1.03722	0.920654	-0.0804527	2.33892	-0.00802179	-0.25578	2.19811	-0.0357061	-0.867627	1.83812	-0.21947	0.949261	2.13781	0.234521	1.0861	2.49777	0.294815	8.90956	0.0983751	0.322781	0.0367098	9.01021	-0.0273374	-0.0760082	-0.00856855	9.6019	-0.213207	-0.642967	-0.118249	9.29603	0.276764	0.648554	0.113047	9.64397	0.282109	0.65981	0.13395	0
Tb427_000726200	3	60	47.9893	38.0624	104.894	32.8221	48.2797	0	0	0	1	0	0	0.315409	0.416506	0.354418	-0.531624	-0.807455	0.0194371	0.876609	0.782261	0.61778	1.87755	0.228133	0.194147	0.0239927	-0.0726214	1.17875	-0.0078999	-0.0342643	1.65454	-0.00527037	-1.29833	0.248357	-0.406736	-1.71288	1.09501	-0.680037	5.75923	0.334617	0.639915	0.0946701	5.59399	-0.411265	-0.687991	-0.121373	6.31926	-0.196919	-0.406108	-0.0629051	5.48864	-0.856465	-1.16413	-0.305414	5.76354	-0.895959	-1.22382	-0.361725	0
Tb427_000726300	13	3205	1949.84	124.497	61.357	7.40905	2.47597	6	4	0	0	0	0	0.341293	-4.83521	-6.72497	-5.16135	-6.03659	0.267662	3.02632	2.87671	2.5084	2.57089	0.753718	1.10784	0.114282	-9.47554	8.85351	-19.3695	-18.4091	8.59595	-73.8069	-11.9322	6.66735	-30.8382	-13.7912	5.84629	-41.2846	11.2879	0.228321	0.913114	0.164417	9.30604	-4.16574	-11.6947	-29.5643	8.7986	-6.60157	-18.7057	-76.0174	7.31492	-8.55268	-17.4887	-66.1139	6.60985	-10.6321	-17.1239	-63.4485	3
Tb427_000726400	43	517	254.471	350.133	799.686	455.088	673.58	1	4	3	3	0	0	-0.263396	0.309365	-0.0351044	0.683223	0.43597	1.23955	1.22982	1.16634	1.34787	1.05043	-1.74867	3.28181	-0.539104	-0.518895	2.72733	-0.0860312	-1.36941	4.21977	-0.463265	0.41596	2.7836	0.0726879	0.127574	2.69204	0.0182703	8.5048	-0.222699	-0.695422	-0.106878	8.73462	-0.08929	-0.245495	-0.0302197	9.3298	-0.257696	-0.76227	-0.150883	8.9235	0.0198136	0.0458143	0.00427042	9.2061	-0.0974277	-0.219852	-0.0324639	0
Tb427_000726500	96	1632	641.884	864.539	2181.15	1025.87	1839.7	35	7	10	22	14	16	-0.358651	0.101802	0.0205193	0.225861	0.301347	0.847658	0.90528	0.800919	0.923634	0.889442	-2.38178	3.2573	-1.04839	-1.11409	2.57413	-0.278948	-1.26694	2.83089	-0.405415	-0.681231	2.49943	-0.139221	-0.110948	2.62292	-0.01542	10.0001	-0.468275	-1.71262	-0.529707	10.2147	-0.333739	-0.954812	-0.204607	10.882	-0.410784	-1.329	-0.38487	10.3381	-0.383658	-0.919529	-0.199832	10.7593	-0.257951	-0.647637	-0.130956	0
Tb427_000726600	0	NA	NA	NA	NA	NA	NA	NA	NA	NA	NA	NA	NA	NA	NA	NA	NA	NA	NA	NA	NA	NA	NA	NA	NA	NA	NA	NA	NA	NA	NA	NA	NA	NA	NA	NA	NA	NA	NA	NA	NA	NA	NA	NA	NA	NA	NA	NA	NA	NA	NA	NA	NA	NA	NA	NA	NA	NA	NA
Tb427_000726700:pseudogene	12	672	418.977	520.289	1541.19	631.331	936.867	1	2	0	3	1	0	0.0572865	-0.0241535	0.233639	0.127967	0.288529	0.801508	0.809759	0.634049	0.532105	0.584757	-0.490183	2.82646	-0.0589654	-0.813998	2.01097	-0.165432	-0.310365	2.35414	-0.055003	-0.491907	1.16013	-0.0896511	0.0202147	1.12053	0.00285426	9.05292	0.146457	0.488426	0.0645084	9.20897	0.138787	0.388485	0.0557178	9.99184	0.334898	1.03529	0.245355	9.34839	0.138345	0.324708	0.0428518	9.63293	0.0134969	0.0315407	0.00444671	0
Tb427_000726800:pseudogene	0	NA	NA	NA	NA	NA	NA	NA	NA	NA	NA	NA	NA	NA	NA	NA	NA	NA	NA	NA	NA	NA	NA	NA	NA	NA	NA	NA	NA	NA	NA	NA	NA	NA	NA	NA	NA	NA	NA	NA	NA	NA	NA	NA	NA	NA	NA	NA	NA	NA	NA	NA	NA	NA	NA	NA	NA	NA	NA
Tb427_000726900:pseudogene	3	77	47.7963	34.6152	69.0417	36.3367	49.154	0	0	0	0	0	0	0.354796	-0.149558	-0.773367	-0.993974	-1.41986	0.602261	0.731361	1.4602	0.114928	2.87372	0.173161	1.03401	0.0169777	-0.796633	1.38567	-0.15987	-2.61308	3.43116	-1.57113	-1.3816	1.60781	-0.4532	-2.71929	0.95821	-1.69119	5.93498	-0.0191394	-0.0380882	-0.00407759	5.70507	-0.895353	-1.55432	-0.496884	6.19797	-1.15851	-2.33881	-1.18063	5.7396	-1.05447	-1.55482	-0.522658	5.95498	-1.22167	-1.73648	-0.691753	0
Tb427_000727000:pseudogene	5	706	501.869	6.43894	0	0	0	0	0	0	0	0	0	0.168754	-5.55916	-8.46876	-7.22342	-7.95129	0.562287	0.476963	1.61423	1.74174	1.73655	0.0711622	1.56195	0.0067163	-11.2556	2.53161	-27.2845	-19.6324	4.93659	-83.8634	-10.0155	4.77377	-21.8277	-11.5421	3.89417	-29.0752	9.21857	0.344186	1.1687	0.251424	6.12963	-6.39147	-12.5628	-34.1028	4.23227	-11.5394	-15.1919	-50.2769	4.23227	-10.5336	-8.28775	-15.0222	4.23227	-11.0972	-10.4672	-23.9906	4
Tb427_000727100	309	5111	2147.24	2821.72	7130.36	3645.28	6151.13	35	12	20	49	19	48	-0.235293	0.1354	0.00525189	0.39539	0.258668	1.18831	0.94023	0.791607	1.09344	0.960618	-2.00779	4.74978	-0.723129	-1.21423	2.85723	-0.324407	-1.40721	3.20714	-0.486071	-0.25206	3.1648	-0.0387177	-0.352358	3.479	-0.0579609	11.6941	-0.284386	-1.16174	-0.248804	11.8911	-0.149602	-0.433702	-0.0638987	12.5597	-0.286801	-0.979914	-0.223782	12.0758	-0.10065	-0.244559	-0.029593	12.4531	-0.111101	-0.298056	-0.0474148	0
Tb427_000727200:pseudogene	11	594	416.49	489.22	1561.7	618.559	981.366	0	1	1	4	3	0	0.411513	0.381029	0.503073	0.486422	0.561769	0.722627	0.553716	0.560234	1.44975	0.858582	0.84377	1.02986	0.137267	0.26612	1.35673	0.0375556	0.932587	2.34906	0.245803	0.19811	2.52751	0.0297472	0.431226	2.96955	0.074501	8.9597	0.310825	1.02575	0.199259	9.07567	0.217978	0.607475	0.100216	9.91245	0.528885	1.62717	0.567354	9.24473	0.280714	0.656739	0.115003	9.57746	0.25655	0.596967	0.115497	0
Tb427_000727300:pseudogene	0	NA	NA	NA	NA	NA	NA	NA	NA	NA	NA	NA	NA	NA	NA	NA	NA	NA	NA	NA	NA	NA	NA	NA	NA	NA	NA	NA	NA	NA	NA	NA	NA	NA	NA	NA	NA	NA	NA	NA	NA	NA	NA	NA	NA	NA	NA	NA	NA	NA	NA	NA	NA	NA	NA	NA	NA	NA	NA
Tb427_000727400:pseudogene	6	1863	1009.46	816.093	1089.91	429.108	527.654	72	63	66	123	74	129	0.219762	0.036738	-0.753827	-0.825804	-1.61821	0.60641	1.12581	1.47443	1.23812	2.28555	0.28432	1.79195	0.0314123	-0.713451	3.22578	-0.135641	-3.41016	4.60657	-2.64901	-2.51067	3.26381	-1.42819	-3.96587	5.23134	-3.56864	10.4219	0.0158088	0.0597806	0.00574397	10.2686	-0.603805	-1.72876	-0.610858	10.4772	-1.61722	-5.13399	-5.8336	9.80534	-1.86202	-4.42131	-4.29296	9.95431	-2.27462	-5.44089	-6.5972	1
Tb427_000727500:pseudogene	5	834	463.999	443.284	856.261	267.81	327.636	18	7	16	22	5	6	0.451254	0.0944208	-0.717253	-1.9356	-2.44033	0.401208	0.589433	1.482	2.86387	3.53782	0.406355	1.43588	0.0491211	-0.481811	1.88725	-0.0775797	-3.72867	5.7611	-3.15846	-6.33818	5.71867	-8.85645	-6.36246	7.90449	-9.02909	9.28215	-0.00575837	-0.0196841	-0.00215776	9.24924	-0.400433	-1.12226	-0.268851	9.72376	-0.833936	-2.53535	-1.39411	8.88626	-1.43554	-3.31421	-2.39952	9.03146	-1.83081	-4.06687	-3.705	1
Tb427_000727600:pseudogene	8	528	376.349	232.327	317.237	66.5951	63.5548	4	2	1	5	0	0	0.481066	-1.34683	-2.99095	-3.0469	-3.9682	0.596556	1.85384	3.86056	3.75624	3.97501	0.599939	1.35216	0.0807807	-2.8476	3.7023	-1.73923	-8.18373	9.27709	-14.8336	-4.14878	5.27221	-3.84601	-6.13956	5.78948	-8.41886	8.8018	0.326254	1.05702	0.209042	8.45444	-0.731196	-1.9823	-0.807465	8.67872	-1.6446	-4.6102	-4.7103	7.55695	-2.85341	-6.00114	-7.90879	7.5235	-3.57538	-6.66362	-9.84304	1
Tb427_000727700:pseudogene	10	286	219.486	266.289	589.478	324.319	562.021	3	0	3	2	3	6	0.36637	0.600896	0.378586	0.316077	0.777714	0.734112	0.799243	0.544668	1.51971	0.870138	0.39717	1.39111	0.048031	0.661922	1.86209	0.120928	0.275723	0.947744	0.0478331	0.253409	2.6853	0.0389137	1.12314	1.87054	0.31272	7.97183	0.389327	1.12951	0.236902	8.11097	0.323039	0.856911	0.169681	8.68345	0.13177	0.369542	0.0562524	8.25294	0.345769	0.771724	0.14892	8.64908	0.477348	1.02129	0.263359	0
Tb427_000727800:pseudogene	2	587	248.658	233.347	324.389	63.8435	39.912	67	37	36	43	14	5	-0.303826	-1.06573	-2.55303	-4.88536	-5.91682	0.233034	0.981555	1.90105	3.59022	3.13969	-1.08332	0.469674	-0.209758	-2.71582	1.71343	-1.5802	-6.48376	3.15036	-9.37328	-6.65777	1.34776	-9.75858	-7.89536	1.45175	-13.7847	8.57968	-0.435055	-1.3716	-0.338662	8.53393	-0.871662	-2.37327	-1.1645	8.77112	-1.76176	-4.97988	-5.48982	7.60308	-3.06383	-6.47513	-9.2021	7.26758	-4.4005	-7.89834	-13.7655	1
Tb427_000727900	4	882	424.377	184.008	78.6984	11.6679	2.18856	19	5	6	1	0	0	0.087299	-0.819624	-3.26189	-5.13381	-6.54893	0.492656	0.80292	1.48249	1.94708	1.17419	-0.266071	1.39295	-0.0289319	-2.55085	1.77574	-1.39143	-8.88176	3.24433	-17.4318	-7.67604	1.49107	-12.915	-9.08568	0.80525	-18.1609	9.25818	-0.216335	-0.737656	-0.118231	8.6565	-1.79142	-4.90753	-5.15596	8.04643	-4.41195	-11.6047	-29.4557	6.69523	-6.10632	-11.3524	-28.0386	5.60614	-8.94879	-11.8169	-30.4773	2
Tb427_000728000	3	408	174.501	166.38	356.328	209.505	349.129	3	0	0	0	0	2	-0.415027	-0.705008	-1.04965	-0.977402	-0.260597	1.27972	0.361992	0.0507808	0.198774	1.32188	-1.6241	1.13777	-0.461355	-1.50786	2.47855	-0.484707	-2.89156	1.77962	-1.91692	-1.58762	2.57987	-0.589595	-0.782907	2.70744	-0.173614	8.0627	-0.447741	-1.3163	-0.31404	8.02843	-0.871794	-2.29849	-1.09129	8.57664	-1.10941	-3.08061	-2.08581	8.19424	-0.798656	-1.77544	-0.677011	8.56194	-0.723232	-1.53323	-0.544544	0
Tb427_000728100	6	173	74.813	98.7594	243.786	133.008	213.633	0	0	1	0	0	0	-0.0652407	0.211139	-0.0593314	0.183102	0.103019	0.261249	0.45797	0.343104	0.877459	0.379023	-0.654479	0.793185	-0.0927221	-0.452578	0.73838	-0.0712791	-1.05301	0.936324	-0.297632	-0.228875	1.14797	-0.0342947	-0.384418	0.785457	-0.0642941	6.83681	-0.49331	-1.18251	-0.258309	7.03596	-0.459824	-1.08661	-0.25508	7.68561	-0.453591	-1.144	-0.291857	7.24979	-0.27165	-0.550851	-0.0885991	7.59058	-0.225204	-0.423718	-0.0728093	0
Tb427_000728200	17	365	229.164	276.889	492.287	401.253	661.126	2	0	0	1	2	4	0.301586	0.162661	-0.102873	0.921175	0.848432	0.577576	1.07329	0.898509	0.703164	0.553356	0.137469	1.64311	0.0133744	-0.604222	2.2398	-0.104768	-1.54281	3.02658	-0.574079	1.04139	1.33452	0.275716	1.14756	1.30411	0.324005	8.17855	0.110989	0.331709	0.0379082	8.31475	0.0430852	0.115852	0.0127249	8.72927	-0.477568	-1.34488	-0.393161	8.58195	0.320227	0.728777	0.135605	8.9418	0.369177	0.813201	0.180677	0
Tb427_000728300:pseudogene	41	4553	2677.37	3090.13	9556.9	3976.76	6940.8	1308	615	702	2917	951	1885	0.186296	0.357842	0.47803	0.36795	0.379687	0.61057	0.670135	0.730936	0.624544	0.615401	0.14357	2.56738	0.0136927	0.281796	2.27354	0.0400932	0.922236	2.98456	0.241539	-0.0010873	2.15713	-0.000106498	0.344161	1.94012	0.0566061	11.7698	0.204639	0.839023	0.143612	11.8732	0.146909	0.425867	0.0625606	12.6876	0.307238	1.05281	0.252323	12.0552	0.190469	0.462764	0.0675859	12.4569	0.230023	0.617157	0.121686	0
Tb427_000728400	43	4081	2411.31	2588.63	8435.15	3465.99	5591.63	0	0	0	0	0	2	0.189833	0.140601	0.505645	0.3449	0.36561	0.464181	0.575057	0.591259	0.623408	0.68276	0.146938	1.97089	0.0141673	-0.789051	2.21102	-0.15806	1.15309	2.16749	0.346487	0.0702603	2.20702	0.00975734	0.517988	2.18224	0.0964409	11.6154	0.203415	0.827741	0.141193	11.6666	0.0339708	0.0983915	0.0107225	12.5186	0.278751	0.951486	0.213307	11.8771	0.139695	0.339155	0.0454138	12.222	0.0688251	0.183386	0.0261882	0
Tb427_000728500	43	4499	2648.06	2904.24	8751.73	3510.88	5689.41	1102	657	784	2241	889	1286	0.33289	0.332802	0.291719	0.341641	0.306683	0.640469	0.76467	0.520528	0.911153	0.865168	0.59786	2.3166	0.0802437	0.328596	2.92255	0.0485167	0.0785631	2.25731	0.0124654	-0.494901	2.97139	-0.0901524	0.554145	3.27815	0.10518	11.7533	0.205105	0.84027	0.143822	11.8199	0.0706599	0.204789	0.024228	12.6155	0.194817	0.666495	0.124369	11.9567	0.0222182	0.0539603	0.00499086	12.3049	-0.0442696	-0.118254	-0.0159551	0
Tb427_000728600	39	4992	3054.71	3104.75	9135.47	3688.45	6169.37	325	196	202	581	226	412	0.363189	0.286458	0.368398	0.0771825	0.260259	0.637841	0.719612	0.540488	0.786819	0.743278	0.764125	2.15209	0.116776	0.0887139	2.20596	0.0104166	0.223343	2.21288	0.0382069	-0.809695	2.5283	-0.18244	-0.0220307	2.61085	-0.00310098	11.9313	0.270548	1.11757	0.232428	11.943	0.0261287	0.0757626	0.00853652	12.7214	0.110642	0.379423	0.0585674	12.0673	-0.0501782	-0.121919	-0.0140522	12.4383	-0.0733041	-0.196574	-0.0285158	0
Tb427_000728700	18	2352	1374	1345.84	4590.53	1794.68	3071.29	1	1	0	0	0	1	0.324713	0.233992	0.364262	0.274856	0.252698	0.565884	0.572638	0.465464	0.634401	0.549083	0.401859	1.72815	0.0487872	-0.0263289	1.59719	-0.00264083	0.385688	2.23941	0.073219	-0.0147884	2.32133	-0.0020915	0.15208	1.25445	0.0228451	10.8123	0.1448	0.562653	0.0783402	10.7974	-0.179259	-0.516279	-0.0790241	11.6823	0.165072	0.550443	0.0942199	11.0049	-0.0654396	-0.158013	-0.0175747	11.3924	-0.0262594	-0.0679112	-0.00972654	0
Tb427_000728800	0	NA	NA	NA	NA	NA	NA	NA	NA	NA	NA	NA	NA	NA	NA	NA	NA	NA	NA	NA	NA	NA	NA	NA	NA	NA	NA	NA	NA	NA	NA	NA	NA	NA	NA	NA	NA	NA	NA	NA	NA	NA	NA	NA	NA	NA	NA	NA	NA	NA	NA	NA	NA	NA	NA	NA	NA	NA	NA
Tb427_000728900	3	556	254.64	347.985	474.018	135.779	71.7262	0	0	0	0	0	0	-0.184568	-0.072701	-1.43728	-2.23803	-5.0035	1.25838	1.01376	0.0875849	1.83953	0.763029	-0.81832	3.44297	-0.129803	-0.774351	2.782	-0.153402	-4.27286	1.27914	-4.12865	-4.15661	3.22856	-3.86022	-7.07816	2.92541	-11.1292	8.55769	-0.323778	-1.01793	-0.196868	8.7826	-0.199406	-0.549413	-0.0859342	9.00528	-1.12838	-3.25408	-2.33421	8.10533	-1.87373	-4.13902	-3.76026	7.64734	-3.47281	-6.58574	-9.61782	1
Tb427_000729000	1	37	36.097	29.779	26.3061	4.62578	0	0	0	0	0	0	0	0.889671	0.453897	-1.03559	-2.20735	-5.78112	NA	NA	NA	NA	NA	1.06912	NA	0.205284	0.166678	NA	0.0223707	-2.05606	NA	-0.98557	-2.39428	NA	-1.30074	-4.49656	NA	-4.56552	5.21124	0.589852	0.989228	0.186781	5.07453	-0.108773	-0.14908	-0.0167353	4.98665	-1.53128	-2.41888	-1.26589	3.79329	-2.9656	-1.83172	-0.719186	2.11441	-6.92703	-3.43103	-2.64348	2
Tb427_000729100	72	1447	854.273	1166.31	2532.65	1416.06	2013.64	0	2	3	5	5	2	0.245949	0.604286	0.348841	0.773711	0.516362	0.65596	0.892247	0.767248	1.00331	1.00725	0.144456	2.46249	0.0138266	0.586961	2.82792	0.100732	0.0543801	3.2084	0.00825926	1.10634	2.56192	0.306623	0.451705	2.95079	0.0793436	10.1194	0.123634	0.456659	0.0584088	10.3439	0.281124	0.805695	0.153112	10.903	-0.020973	-0.0679154	-0.00825216	10.4838	0.263167	0.63198	0.109448	10.7376	0.0451975	0.113349	0.0153293	0
Tb427_000729400:pseudogene	3	129	81.7447	96.4244	220.335	117.506	186.58	0	0	0	0	0	0	-0.144171	0.562533	-0.0598022	0.617837	0.0896213	0.169595	1.03281	0.122578	1.23594	1.27164	-0.678469	0.492833	-0.0978733	0.352879	1.98446	0.0526231	-0.895126	0.236358	-0.230298	0.490379	2.35671	0.0891776	-0.301391	2.21953	-0.0492446	6.68933	0.0479284	0.111679	0.0111799	6.8078	-0.089172	-0.203011	-0.0240966	7.40182	-0.187694	-0.456573	-0.0740062	6.94976	-0.0451724	-0.0877191	-0.00913292	7.28216	-0.00761742	-0.0137026	-0.00184219	0
Tb427_000729500	11	447	329.765	344.628	959.242	451.46	760.719	46	60	94	89	130	117	0.296857	0.274245	0.638673	0.416933	0.66844	0.492142	0.504353	0.891138	1.08927	0.756225	0.365097	1.58872	0.0429132	-0.138283	1.75574	-0.0176949	1.00583	2.48082	0.277487	-0.15405	1.69606	-0.0217955	1.33075	1.68375	0.421746	8.58661	0.364572	1.15039	0.244223	8.61837	0.088897	0.24308	0.0299654	9.35612	0.215258	0.637978	0.116715	8.8129	0.211523	0.486793	0.0742337	9.18896	0.287104	0.646895	0.130865	0
Tb427_000729600:pseudogene	30	1562	878.755	1056.49	3104.8	1442.01	2146.19	0	0	0	0	0	0	0.280711	0.304039	0.454017	0.259074	0.294476	0.721077	0.693989	0.440399	1.15354	0.717767	0.310992	1.64342	0.035216	0.0188444	1.93447	0.00189027	0.611515	1.63003	0.132867	-0.00952405	2.64862	-0.00126041	0.0136623	2.03767	0.00208928	10.1949	0.0580585	0.215754	0.0233376	10.3277	0.0270176	0.0774154	0.00873538	11.1051	0.17	0.55515	0.0955342	10.552	0.183026	0.4399	0.0637696	10.8388	0.0299867	0.0755965	0.0109613	0
Tb427_000729700:pseudogene	1	61	45.7696	54.7728	108.098	25.4893	13.3879	0	0	0	0	0	0	0.520094	0.560375	0.199054	-0.80885	-2.38107	NA	NA	NA	NA	NA	0.562806	NA	0.0729101	0.407847	NA	0.0618498	-0.147734	NA	-0.0244074	-1.39986	NA	-0.463571	-2.8759	NA	-1.8926	5.73725	0.242207	0.460856	0.0589882	5.86551	0.104674	0.191049	0.0224985	6.35268	-0.176135	-0.365348	-0.0552147	5.32118	-1.24841	-1.59891	-0.551846	4.86914	-2.75973	-3.0699	-2.12104	0
Tb427_000729800	75	1586	791.752	1056.72	3347.49	1583.62	2428.51	0	0	0	0	0	0	0.112655	0.741679	0.633704	0.89612	0.762328	0.820108	0.901893	0.725812	0.943294	0.946816	-0.444027	2.91425	-0.0535593	0.766888	2.4616	0.15158	1.26054	2.69582	0.401575	1.62222	2.54571	0.613661	1.27083	2.66895	0.386938	10.1307	-0.117636	-0.434905	-0.0535895	10.3388	0.00617379	0.0176928	0.00183361	11.1704	0.258983	0.847926	0.178617	10.6305	0.300697	0.723386	0.133974	10.9389	0.189345	0.479729	0.0844668	0
Tb427_000730000	3	47	33.729	34.0402	89.8218	52.1025	68.6013	0	0	0	0	0	0	0.529706	0.580961	0.520163	0.779301	0.471832	0.215801	0.0648177	0.0821171	0.646398	0.144896	0.456943	0.552771	0.0546397	0.160615	0.306483	0.0215792	0.342353	0.290589	0.0623537	0.443768	1.44721	0.0786564	0.256048	0.10169	0.0413706	5.3335	0.15875	0.274406	0.0317145	5.34003	-0.240084	-0.366319	-0.0513792	6.03343	-0.0811254	-0.158959	-0.0211169	5.64346	0.160195	0.229203	0.0269495	5.84025	-0.0421464	-0.0585052	-0.00844416	0
Tb427_000730100	40	607	368.665	559.756	1198.04	682.374	961.905	0	0	0	0	0	0	0.314593	0.777747	0.508041	0.873945	0.596331	0.804584	0.817297	0.827599	1.02438	0.684029	0.229769	2.30759	0.0241943	0.751359	2.41434	0.146976	0.606969	2.93598	0.131494	1.2481	2.19523	0.379408	0.857984	1.77473	0.200611	8.88743	0.100063	0.327478	0.0373205	9.18834	0.389289	1.08896	0.255551	9.7369	0.108897	0.331352	0.0496695	9.33111	0.396071	0.929132	0.20264	9.57862	0.196496	0.457269	0.0791589	0
Tb427_000730400:pseudogene	3	115	70.4832	91.5165	209.987	105.345	151.716	0	0	0	0	0	0	0.191343	0.423349	0.417981	0.294929	0.10109	0.156519	0.247331	0.384026	0.292958	0.858831	0.0444706	0.361336	0.00532126	0.124545	0.252913	0.0158392	0.404718	0.324345	0.0778003	-0.0522643	0.425062	-0.0066042	-0.251219	1.34208	-0.0403599	6.50058	-0.00940224	-0.0211028	-0.00215776	6.68778	-0.00801593	-0.0178545	-0.00183361	7.28467	-0.0961975	-0.230347	-0.0322516	6.78878	-0.0463773	-0.0876802	-0.00913292	7.05086	-0.14725	-0.255502	-0.0392768	0
Tb427_000730500	58	1091	627.749	792.806	2261.09	1060.55	1672.49	0	0	0	0	0	0	0.171087	0.799678	0.523129	0.948116	0.629661	0.701694	0.806523	0.725706	0.740063	0.873709	-0.320441	2.03416	-0.0364393	1.04592	2.10222	0.251443	0.781422	2.65466	0.187055	1.21906	2.02123	0.364097	0.770679	2.38282	0.169649	9.69365	0.0642527	0.228709	0.025223	9.86192	0.0958756	0.272709	0.034163	10.6176	0.212139	0.678102	0.127301	10.0717	0.229566	0.547903	0.0882131	10.4002	0.174271	0.428892	0.0734768	0
Tb427_000730700	2	46	51.4976	64.6587	159.873	91.24	131.058	0	0	0	0	0	0	0.78281	1.28096	1.34587	1.84042	1.38081	0.586692	0.0932552	0.367528	1.12051	0.364895	1.04705	1.34464	0.1981	1.30679	0.524928	0.369323	2.00428	0.321332	0.939241	2.02614	0.932813	0.935962	1.43921	0.102113	0.48832	5.61977	0.807753	1.4955	0.404295	5.78252	0.739241	1.31538	0.359796	6.43222	0.792591	1.66648	0.595595	6.02932	1.01574	1.62703	0.570404	6.28935	0.931355	1.41409	0.46805	0
Tb427_000730800	105	1987	1272.33	1811.03	3752.42	2338.61	2996.42	0	0	0	0	0	0	0.204025	0.737105	0.412523	0.805768	0.60982	0.870666	0.899011	0.893619	1.00559	0.991493	-0.235977	3.17853	-0.0253295	0.933143	2.74327	0.206949	0.358932	3.45666	0.0665282	1.05809	2.35342	0.283243	1.03279	2.76931	0.270671	10.6353	0.267847	1.02845	0.200059	10.8899	0.499028	1.43839	0.426907	11.4153	0.107643	0.355682	0.0539326	11.0742	0.563661	1.36183	0.408169	11.253	0.177068	0.455207	0.0785979	0
Tb427_000731100:pseudogene	5	130	90.9548	119.889	325.232	152.462	243.165	0	0	0	0	0	0	0.968485	1.21303	0.650242	1.11801	0.758676	0.628819	1.23446	0.326378	0.396083	0.958761	1.38907	1.76125	0.335995	1.63155	0.78406	0.564734	1.25507	1.13862	0.39868	1.37954	0.916613	0.452007	0.785361	1.55963	0.174504	6.77145	0.194292	0.459972	0.058895	6.96973	0.224559	0.525234	0.0810943	7.68772	0.37249	0.939698	0.208648	7.14247	0.32924	0.657982	0.115246	7.47833	0.3686	0.68255	0.139963	0
Tb427_000731200	9	2145	1017.1	1119.36	3302.61	1626.51	2432.3	2	1	6	6	1	9	-0.0747398	-0.200493	0.00866716	0.1044	-0.17362	0.259593	0.718569	0.250357	0.480847	0.425208	-0.886114	0.947848	-0.148414	-1.61783	2.75263	-0.554729	-0.948978	0.989759	-0.252366	-0.367829	1.25821	-0.0606432	-0.988696	1.10081	-0.251444	10.529	-0.170975	-0.651599	-0.0972224	10.5981	-0.326943	-0.939795	-0.199293	11.3784	-0.188269	-0.621266	-0.111866	10.8676	-0.0824477	-0.198835	-0.0229893	11.1578	-0.2371	-0.606952	-0.118807	0
Tb427_000731300:pseudogene	39	1282	805.865	980.241	2440.69	1199.79	1859.3	0	0	0	0	0	0	0.365294	0.645973	0.30982	0.607638	0.560156	0.552633	1.07866	0.569877	1.2027	0.904142	0.437343	1.97557	0.0528633	0.637622	2.98854	0.114067	-0.0630061	2.2341	-0.00940405	0.721209	3.35182	0.151731	0.794992	2.63384	0.177807	9.99002	0.207315	0.757568	0.123361	10.1312	0.189274	0.54084	0.0841743	10.7891	0.0960693	0.309536	0.0461308	10.277	0.186733	0.447151	0.06502	10.5928	0.100306	0.249594	0.0378971	0
Tb427_000731400:pseudogene	5	71	59.8255	78.6575	157.217	90.3775	113.706	0	0	0	0	0	0	0.83899	0.794333	0.179774	0.209884	-0.121822	1.13857	0.622163	1.14274	1.98157	1.84425	1.0073	2.18598	0.185471	0.721247	1.39325	0.138003	-0.407693	2.7109	-0.0784848	-0.307746	2.56112	-0.0483961	-0.705178	2.78178	-0.148106	6.03728	0.423359	0.861799	0.149189	6.23326	0.432855	0.873501	0.174916	6.73053	0.158806	0.350548	0.0528634	6.33286	0.399042	0.688742	0.124135	6.49768	0.113034	0.178414	0.0256793	0
Tb427_000731500	71	1488	811.731	1077.12	3059.38	1499.23	2357.25	0	0	0	0	0	0	0.160304	0.656102	0.595175	0.902116	0.719794	0.651974	0.818186	0.690522	0.729819	0.726008	-0.303238	2.41011	-0.0338836	0.622193	2.2731	0.109292	1.0126	2.64257	0.280351	1.40937	1.91128	0.469486	1.26931	2.00887	0.386134	10.1027	0.00880678	0.0324849	0.00334656	10.3066	0.123342	0.353322	0.0491088	11.0595	0.217054	0.707503	0.134826	10.5451	0.308745	0.742	0.139566	10.8714	0.236291	0.596671	0.115464	0
Tb427_000731700	4	80	50.2152	80.1759	143.556	97.8162	107.198	0	0	0	0	0	0	0.177327	0.387532	0.175835	0.499918	-0.0587743	1.30023	1.03548	1.22511	1.23067	1.45328	0.0159128	2.21959	0.00142294	0.313453	2.14784	0.0454404	-0.255353	2.6748	-0.0439712	0.451017	2.2492	0.0800937	-0.383667	1.9187	-0.0641	5.99763	-0.000125311	-0.000252869	-1.97114e-05	6.33249	0.296609	0.61299	0.101848	6.7507	-0.142204	-0.314895	-0.0468387	6.47514	0.349772	0.622711	0.10717	6.54088	-0.141318	-0.224812	-0.0336688	0
Tb427_000731800	1	102	54.9871	97.0867	224.34	177.229	178.255	0	0	0	0	0	0	0.0481563	0.596261	0.4511	1.12241	0.465871	NA	NA	NA	NA	NA	-0.206966	NA	-0.0207962	0.563254	NA	0.0954934	0.368726	NA	0.0688112	1.43946	NA	0.48879	0.331285	NA	0.0547505	6.23678	-0.206356	-0.438537	-0.0543198	6.64405	0.245788	0.542892	0.084624	7.24612	0.169813	0.404475	0.0626602	7.07651	0.890342	1.76261	0.667525	7.08066	0.257806	0.449469	0.0773708	0
Tb427_000731900	4	1176	401.614	554.688	1950.55	613.142	1010.47	49	28	38	96	41	71	-0.218236	0.0585874	-0.218206	0.192222	0.151089	0.168549	0.400279	0.624304	1.43474	1.28504	-1.10723	0.593117	-0.219298	-0.483377	1.15142	-0.0779671	-1.62112	1.34831	-0.627076	-0.0732896	1.31794	-0.00988838	-0.132051	2.11869	-0.0189879	9.42587	-0.701778	-2.43441	-1.10877	9.65856	-0.542356	-1.53629	-0.486399	10.5652	-0.111081	-0.354171	-0.0538104	9.73077	-0.688467	-1.63208	-0.573787	10.0909	-0.670179	-1.61785	-0.603494	0
Tb427_000732000:pseudogene	0	NA	NA	NA	NA	NA	NA	NA	NA	NA	NA	NA	NA	NA	NA	NA	NA	NA	NA	NA	NA	NA	NA	NA	NA	NA	NA	NA	NA	NA	NA	NA	NA	NA	NA	NA	NA	NA	NA	NA	NA	NA	NA	NA	NA	NA	NA	NA	NA	NA	NA	NA	NA	NA	NA	NA	NA	NA	NA
Tb427_000732100	0	NA	NA	NA	NA	NA	NA	NA	NA	NA	NA	NA	NA	NA	NA	NA	NA	NA	NA	NA	NA	NA	NA	NA	NA	NA	NA	NA	NA	NA	NA	NA	NA	NA	NA	NA	NA	NA	NA	NA	NA	NA	NA	NA	NA	NA	NA	NA	NA	NA	NA	NA	NA	NA	NA	NA	NA	NA	NA
Tb427_000732200	16	329	153.126	249.384	634.512	297.229	534.568	1	1	4	4	2	3	-0.285381	-0.303094	0.133689	0.496351	0.42033	1.19384	0.936596	0.41598	0.668945	0.641606	-1.56184	3.0542	-0.424311	-1.52344	1.56831	-0.493258	-0.671226	1.29936	-0.150724	0.200271	1.12293	0.0298404	0.271603	1.40477	0.0439411	7.81371	-0.338739	-0.959678	-0.177762	8.16463	0.0308501	0.0821442	0.00926498	8.83739	0.0418389	0.118954	0.016176	8.29099	0.0205992	0.0460904	0.00427042	8.71386	0.205423	0.442447	0.0764232	0
Tb427_000732300	31	843	705.447	1058.47	1576.73	901.8	1867.19	61	54	74	107	26	141	0.517416	0.858733	0.517692	0.937449	0.828852	1.1763	1.13537	0.79142	1.22214	1.02078	0.657218	2.9054	0.0931142	0.401917	2.64905	0.0608311	0.465921	2.57936	0.0931038	0.893003	2.22135	0.211651	1.20067	2.36278	0.350804	9.59183	0.598963	2.11172	0.823587	9.88435	0.886116	2.52153	1.32134	10.1717	0.0475702	0.148589	0.0202248	9.76885	0.349997	0.830404	0.167885	10.2936	0.701659	1.71578	0.675213	0
Tb427_000732400	4	190	30.7924	0	0	0	0	0	0	0	0	0	0	-1.59674	-5.52208	-6.72124	-5.29581	-6.03237	1.36591	0.818428	0.85269	0.946393	0.941674	-3.77332	2.89458	-2.79046	-6.79594	1.63339	-9.99307	-13.9393	2.13523	-42.5249	-5.56377	1.60197	-6.85031	-7.37528	1.60763	-12.061	6.27069	-1.92508	-4.1205	-3.34646	3.28682	-8.50695	-4.32108	-3.97685	3.28682	-9.6834	-9.84936	-21.2772	3.28682	-8.69764	-3.95594	-3.43297	3.28682	-9.23558	-6.64295	-9.78348	5
Tb427_000732500:pseudogene	3	257	163.507	211.635	674.381	255.084	392.243	9	10	12	19	19	12	0.0431521	0.450976	0.622848	0.410422	0.941668	0.0579213	0.486168	0.0968288	0.385107	0.739399	-0.359714	0.0623883	-0.0426105	0.568072	1.26416	0.0968004	1.24561	0.376969	0.393434	0.171602	0.441429	0.0247108	1.10341	0.402455	0.302967	7.68302	0.10442	0.289882	0.0336775	7.86863	0.12824	0.33377	0.0452822	8.70346	0.480446	1.34984	0.396017	8.00304	0.139367	0.305463	0.0398477	8.31294	0.10259	0.211577	0.0312721	0
Tb427_000732600:pseudogene	1	15	8.21797	4.16871	19.5746	5.25093	9.08891	5	4	4	8	2	4	0.0505239	-0.856667	-0.119642	-0.628933	-0.710763	NA	NA	NA	NA	NA	-0.230963	NA	-0.0243811	-1.16291	NA	-0.299746	-0.65937	NA	-0.146836	-0.867484	NA	-0.202017	-0.95537	NA	-0.237529	3.53909	-0.293276	-0.309857	-0.0361979	3.08861	-1.67923	-0.746515	-0.136801	4.14075	-0.705104	-0.906655	-0.197262	3.239	-1.55717	-0.687185	-0.123876	3.60778	-1.34484	-1.06403	-0.282424	0
Tb427_000732700:pseudogene	5	62	35.3517	34.241	103.304	39.4071	56.1367	0	1	1	3	7	3	0.279763	0.0613523	0.50177	-0.120186	0.129866	0.266911	0.694232	0.653992	0.601563	0.174295	-0.00348924	0.532877	-0.000411908	-0.629008	0.950296	-0.111348	0.322863	1.49974	0.0576025	-0.828462	0.627774	-0.188358	-0.298153	0.288236	-0.0487857	5.56488	-0.158165	-0.289067	-0.0335124	5.54218	-0.612599	-1.00658	-0.224	6.33175	-0.26532	-0.548358	-0.0934946	5.64218	-0.634293	-0.907158	-0.195338	5.89472	-0.723365	-1.01555	-0.26149	0
Tb427_000732800:pseudogene	2	99	84.6916	29.3016	127.168	34.2342	74.6404	0	0	0	0	0	0	1.54854	0.655425	0.677391	0.784006	0.985118	1.39278	3.13956	1.55322	3.46022	3.04158	1.80596	1.18933	0.576133	-0.62839	3.7796	-0.11116	0.282017	2.66348	0.0487857	-0.611544	3.76166	-0.120051	0.290387	3.50476	0.0473836	6.52463	0.470223	1.06052	0.210284	5.76697	-1.48795	-2.63471	-1.44446	6.81644	-0.61971	-1.38636	-0.41688	5.87746	-1.49175	-2.29133	-1.13157	6.43407	-0.969665	-1.51278	-0.531238	0
Tb427_000732900:pseudogene	2	12	5.02112	6.44385	35.0897	14.6016	10.3893	0	0	0	0	0	0	-0.369411	-0.849825	1.02819	1.20081	0.0526699	1.03866	3.08957	0.112772	0.171473	0.131304	-0.783146	1.21406	-0.121594	-0.845931	2.24065	-0.17613	1.12788	0.253423	0.333003	0.596443	0.0581113	0.11577	-0.330422	0.132178	-0.0546088	3.05441	-0.667503	-0.607681	-0.0885147	3.2198	-0.78641	-0.381998	-0.0546817	4.39862	0.440855	0.605328	0.108096	3.78024	0.177463	0.108787	0.0117443	3.54435	-0.852985	-0.662457	-0.134517	0
Tb427_000733000:pseudogene	28	1762	1049.48	1326.61	3468.78	1561.16	2784.28	10	7	8	21	9	17	0.28878	0.536133	0.386446	0.464403	0.35718	0.885896	0.733788	0.48675	0.987677	0.835335	0.512191	3.16283	0.0627252	0.631639	1.70021	0.112227	0.418503	1.9649	0.0810188	0.339617	2.63917	0.0546148	0.447306	2.86697	0.0782486	10.4098	0.151615	0.572813	0.0808011	10.5787	0.200267	0.575546	0.0916012	11.2719	0.162299	0.53346	0.0898273	10.6961	0.132139	0.318119	0.0416139	11.1134	0.240162	0.613546	0.120477	0
Tb427_000733100:pseudogene	7	117	87.3405	112.593	245.652	130.455	257.6	0	0	0	0	0	0	0.681479	0.843004	0.724484	1.08328	1.18506	0.398344	0.637986	1.05533	0.632284	0.559631	0.637834	1.00845	0.0888143	0.976712	0.245658	0.223378	1.21694	3.09875	0.377981	0.987197	1.16171	0.250935	1.75802	1.24068	0.714404	6.66667	0.281988	0.654167	0.0978674	6.84894	0.27676	0.634586	0.107236	7.40996	0.109478	0.266598	0.0385334	6.95472	0.245615	0.477327	0.0720153	7.44415	0.601966	1.10919	0.303683	0
Tb427_000733200	1	26	6.2379	7.74697	39.9311	0	20.3894	0	0	0	0	0	0	-1.08683	-0.852278	0.0554682	-4.43684	-0.537671	NA	NA	NA	NA	NA	-1.63163	NA	-0.465885	-1.30642	NA	-0.369164	-0.407784	NA	-0.0784848	-2.64304	NA	-1.58017	-0.865292	NA	-0.202701	3.74011	-1.4281	-1.60208	-0.463291	3.88589	-1.57275	-1.1671	-0.289739	5.03266	-0.435777	-0.695563	-0.131619	1.86396	-5.93461	-1.02608	-0.243294	4.55631	-0.96588	-0.992671	-0.251219	0
Tb427_000733300:pseudogene	38	1401	743.987	1032.49	3043.33	1437.85	2165.16	0	0	1	2	0	1	0.0775262	0.272535	0.385357	0.36737	0.385947	0.64484	0.659125	0.502484	0.948809	0.971705	-0.508373	1.98882	-0.0621622	-0.245214	1.8783	-0.0341831	0.472854	1.90459	0.0946995	0.265497	2.02542	0.0409135	0.291326	2.59306	0.0476104	9.99643	-0.0355468	-0.129965	-0.0138153	10.2327	0.143704	0.411236	0.0598498	11.0122	0.294608	0.95843	0.215568	10.4715	0.331064	0.794908	0.15586	10.7667	0.197335	0.495639	0.088392	0
Tb427_000733400:pseudogene	2	51	35.8923	33.3285	129.1	43.0616	76.7062	0	0	0	0	0	0	0.448054	0.247762	0.748911	0.287193	0.237241	0.835881	0.709163	1.11505	1.10427	1.52329	0.388421	1.41132	0.0462923	-0.201452	1.02395	-0.0280726	0.882279	2.27012	0.225038	-0.0729273	1.55069	-0.00988715	-0.0378995	2.07451	-0.00477154	5.43603	0.135922	0.240878	0.0265758	5.38333	-0.383541	-0.594895	-0.0972616	6.35221	0.334929	0.69467	0.131445	5.56574	-0.233043	-0.325097	-0.0428518	5.97857	0.00549213	0.00784409	0.00107322	0
Tb427_000733500	6	372	242.016	32.2047	14.1745	3.86931	0	1	0	0	0	0	0	0.155103	-3.30877	-6.32899	-4.8528	-5.59223	0.368183	2.96501	2.86073	1.81479	1.69417	-0.0609557	0.969864	-0.00632552	-6.68807	3.70769	-9.67599	-14.5433	8.10702	-46.2522	-5.60962	3.10782	-6.96181	-7.56215	2.80731	-12.6668	8.23152	0.164967	0.496679	0.0656889	6.78626	-3.18243	-7.21767	-11.2573	6.20817	-5.66767	-11.4627	-28.7454	5.33425	-6.41867	-8.26025	-14.9232	3.77055	-10.1881	-8.44929	-15.7252	2
Tb427_000733600	5	289	146.169	104.555	83.7717	10.5783	6.37411	0	0	0	0	0	0	-0.0335979	-0.715084	-2.95295	-3.80153	-4.54774	0.327119	0.852238	2.71018	0.52052	1.29826	-0.567637	0.76796	-0.0741674	-2.65433	2.32218	-1.50794	-9.45862	3.5962	-19.7397	-4.96249	2.18947	-5.47594	-6.72715	1.78606	-10.0711	7.68692	-0.225558	-0.626564	-0.0927015	7.44621	-1.08604	-2.71003	-1.53032	7.2872	-2.74239	-6.56898	-9.5267	5.82354	-4.6843	-7.08328	-11.0029	5.4793	-5.99035	-7.69198	-13.0642	1
Tb427_000733700	2	152	95.8535	113.831	169.514	42.448	30.7607	0	0	0	0	0	0	0.673328	0.240249	0.0717761	-0.448499	-1.85047	0.759104	0.0288865	1.1297	2.49466	4.00985	0.743553	1.0845	0.112087	-0.131111	0.233468	-0.0166666	-0.716946	2.40439	-0.164561	-1.62847	3.94914	-0.617976	-2.98401	5.4075	-2.03596	6.92146	0.0527133	0.128383	0.0137115	7.04487	-0.0690963	-0.163501	-0.0187283	7.33109	-0.803481	-1.93612	-0.80127	6.33859	-1.77475	-3.06717	-2.0508	6.10947	-2.86099	-4.19481	-3.93996	1
Tb427_000733800	346	7367	3510.41	4030.87	11158.5	5558.49	9978.89	15	12	13	25	27	39	-0.264841	0.0872508	0.0730693	0.453396	0.373559	1.0239	1.07713	0.812417	0.962114	0.999285	-2.1949	4.23118	-0.876436	-1.37885	3.51803	-0.408968	-1.16228	3.19144	-0.350864	-0.104129	2.82108	-0.0142453	0.259932	3.61888	0.0418829	12.3123	-0.0702236	-0.294771	-0.0344546	12.412	-0.123803	-0.359486	-0.0501077	13.1464	-0.146484	-0.506695	-0.0839112	12.6438	0.0135314	0.0329355	0.00329483	13.0658	0.0784109	0.213631	0.0315967	0
Tb427_000733900:pseudogene	7	630	394.345	531.033	1437.19	852.607	1093.1	1	0	0	1	1	0	-0.0354317	0.590518	0.188635	0.801508	0.0708946	0.738897	0.859266	0.409934	0.538099	0.479277	-0.644889	2.74152	-0.0905339	1.32231	1.67089	0.377602	-0.419693	2.1313	-0.0811555	1.02937	3.14551	0.26967	-0.386209	1.36006	-0.064628	8.96275	0.147439	0.486732	0.0642341	9.17718	0.258919	0.724021	0.131119	9.89494	0.32359	0.994495	0.229168	9.51847	0.674456	1.5906	0.546583	9.69761	0.330937	0.777152	0.168436	0
Tb427_000734000	11	1567	844.835	571.976	2431.54	577.568	71.7737	21	25	3	0	1	0	0.307853	0.383863	0.421403	-1.41636	-5.36774	0.500426	0.904387	0.347502	1.18578	2.24638	0.503485	1.76526	0.0612015	0.339456	1.60669	0.050116	0.19346	1.8428	0.0317938	-3.63373	2.89939	-2.96149	-10.3508	4.64971	-23.4648	10.1688	-0.00468317	-0.0173672	-0.00201918	9.88766	-0.895025	-2.54704	-1.34882	10.9311	-0.193603	-0.627689	-0.113623	9.89467	-1.17906	-2.8048	-1.70852	8.39482	-4.94274	-10.2888	-23.1911	2
Tb427_000734100	131	3332	1850.32	2442.26	5363.53	3284.86	5452.28	66	40	27	67	70	68	0.152713	0.433489	0.2151	0.74477	0.739502	0.743617	0.767025	0.76076	0.716667	0.732262	-0.308963	2.82698	-0.0350009	-0.202058	2.32457	-0.0281805	-0.591705	2.94022	-0.126916	0.760782	2.17346	0.164365	1.48878	2.2933	0.520916	11.2782	0.0961917	0.384485	0.0451171	11.4783	0.228496	0.661201	0.114862	12.0457	-0.0994086	-0.335169	-0.0503175	11.6921	0.344017	0.834486	0.169284	12.0576	0.319827	0.847752	0.193984	0
Tb427_000734200	34	1557	343.411	451.188	2986.77	609.452	1234.03	53	12	14	141	23	59	-0.952594	-1.0059	-0.27961	-0.317305	-0.170592	1.4237	1.39371	0.921731	1.04329	1.12956	-3.51002	3.87543	-2.39276	-3.6439	3.13095	-2.86445	-2.19824	2.91187	-1.12019	-1.78699	2.20235	-0.735332	-1.2515	3.04568	-0.376526	9.51545	-1.32736	-4.64543	-4.29806	9.7121	-1.24075	-3.51865	-2.61463	11.0748	0.117602	0.38357	0.0590718	9.92878	-1.09039	-2.5956	-1.45785	10.4374	-0.775958	-1.91386	-0.833109	0
Tb427_000734300	40	2149	956.533	1243.62	2584.19	1682.61	2362.64	103	59	63	106	80	107	-0.36735	0.120737	-0.172593	0.215285	0.219546	0.941123	0.796784	0.47324	1.14845	0.89235	-2.1752	2.53243	-0.859731	-0.881441	2.43802	-0.188479	-1.92924	1.75983	-0.873347	-0.613609	3.06892	-0.120479	-0.254667	3.03051	-0.0410696	10.4861	-0.264457	-1.00475	-0.1929	10.6753	-0.172073	-0.495013	-0.0742777	11.2028	-0.551278	-1.8072	-0.697865	10.8933	-0.0347313	-0.0837801	-0.00854658	11.1381	-0.282307	-0.722035	-0.151329	0
Tb427_000734400	4	517	385.157	408.723	1215.51	1071.63	975.69	87	101	102	221	283	238	-0.283328	0.429097	0.597233	0.66415	0.424359	0.458933	0.26302	0.470178	0.976408	0.614506	-1.04939	0.585944	-0.198581	0.0703552	0.909312	0.00767244	1.04162	1.2188	0.292368	0.518239	1.95925	0.0962387	0.343239	1.21548	0.0563776	8.8033	0.390012	1.26381	0.292125	8.84608	0.141935	0.39212	0.0562743	9.63168	0.357204	1.07939	0.263609	9.54084	1.29038	3.04494	2.02036	9.47322	0.44508	1.02715	0.265513	0
Tb427_000734500	23	1279	773.638	1585.66	2731.23	1346.48	2098.2	0	0	0	1	0	2	0.353632	0.827904	0.443325	0.862628	0.880822	0.591817	0.99614	0.389844	1.12325	0.812718	0.488446	1.46988	0.0589654	0.885844	2.05593	0.18988	0.748072	2.00381	0.175123	1.13086	2.5207	0.319051	1.33484	1.89611	0.424116	9.95891	0.150213	0.547455	0.0746665	10.4763	0.911937	2.61783	1.42629	10.8685	0.264614	0.855597	0.18087	10.3584	0.361202	0.865955	0.179872	10.6783	0.280677	0.701682	0.145624	0
Tb427_000734600	2	75	56.0522	73.4305	159.78	82.2741	122.876	0	0	0	0	0	0	-1.57166	0.051083	0.303874	-1.17003	-0.025316	3.46387	1.18615	0.338178	2.86052	0.84277	-1.58322	4.18398	-0.43839	-0.0969181	1.8103	-0.0115868	0.0403109	0.810793	0.00614363	-0.609668	2.30146	-0.119698	-0.273302	1.13172	-0.0442537	6.02996	0.251255	0.510638	0.0679419	6.22325	0.255021	0.513357	0.0785415	6.78143	0.105411	0.234542	0.0331013	6.30476	0.184132	0.315776	0.0414715	6.59266	0.148857	0.239015	0.0358907	0
Tb427_000734700:pseudogene	6	80	74.3317	72.1549	150.681	97.5713	192.87	0	0	0	1	0	0	0.154581	0.590082	0.209372	0.912647	0.897145	1.29573	0.363713	0.891708	0.911594	0.713997	-0.178483	2.74636	-0.0174717	0.00323109	0.856716	0.000172661	-0.391341	2.43932	-0.074602	0.73716	1.81587	0.156409	0.805241	1.42995	0.180934	6.27825	0.575889	1.23461	0.279531	6.25695	0.139908	0.28398	0.0357709	6.78553	-0.0712631	-0.158663	-0.021107	6.47334	0.346069	0.615887	0.105479	6.96307	0.716114	1.22503	0.362135	0
Tb427_000734800:pseudogene	4	545	260.05	339.668	857.352	296.456	500.999	0	0	0	0	0	0	-0.0624272	-0.32598	0.340682	-0.502172	-0.396	0.103343	0.822766	0.410018	0.195852	0.4554	-0.590616	0.230031	-0.0786883	-1.02681	1.33619	-0.243652	0.100985	0.846325	0.0160296	-1.80847	0.227518	-0.75195	-1.31406	0.872392	-0.411672	8.55843	-0.264668	-0.832173	-0.142056	8.75077	-0.207823	-0.571804	-0.0908941	9.41801	-0.230064	-0.684937	-0.12838	8.65277	-0.689423	-1.5747	-0.535542	9.03077	-0.605547	-1.34505	-0.428041	0
Tb427_000734900	22	1286	756.662	1630.68	2807.84	1376.23	2137.07	0	0	0	0	0	1	0.0423142	0.460267	0.422976	0.520476	0.641639	0.684942	0.492525	0.417079	0.605916	0.815708	-0.590093	1.99699	-0.0785687	0.219781	1.1719	0.030363	0.602418	2.03578	0.129873	0.410939	1.5614	0.0711728	0.858294	2.06826	0.200654	9.94685	0.109717	0.399455	0.0470669	10.5005	0.946249	2.71707	1.53835	10.8924	0.297527	0.963018	0.217332	10.3781	0.385983	0.92562	0.201703	10.6955	0.299813	0.75021	0.15999	0
Tb427_000735000	2	67	47.7674	62.037	164.252	76.9498	134.028	1	0	0	0	0	0	-0.200555	-0.398271	0.593102	-0.246698	0.460649	1.16435	1.74829	0.153775	1.49845	0.458197	-0.374514	1.78391	-0.0444571	-0.452313	2.08035	-0.0712442	0.59115	0.54961	0.12685	-0.208962	1.68603	-0.0309749	0.317032	0.797519	0.0519711	5.8349	0.174035	0.338622	0.0386398	6.02173	0.160144	0.305764	0.0400477	6.72048	0.304447	0.670972	0.125194	6.176	0.242318	0.403009	0.056135	6.57429	0.434732	0.695747	0.14375	0
Tb427_000735100:pseudogene	6	88	69.2518	78.4149	193.867	96.7987	201.431	0	0	0	0	0	0	0.578411	0.803144	1.16631	0.786973	1.11863	0.32819	1.0659	0.544582	1.86118	0.727439	0.733887	0.680066	0.110086	0.664317	1.16867	0.121398	2.20392	0.516078	1.12566	0.890954	1.44251	0.210824	1.30909	1.09652	0.408956	6.29588	0.338711	0.728838	0.115699	6.38492	0.131983	0.276072	0.0345681	7.03512	0.163775	0.37859	0.0584033	6.53598	0.201612	0.36346	0.0499588	7.06266	0.645008	1.12131	0.309727	0
Tb427_000735200	3	408	199.925	280.742	715.941	245.483	372.915	0	0	0	0	0	0	0.00493531	0.164869	0.0291485	-0.350528	-0.342366	0.084303	1.22232	0.646909	0.479972	0.136635	-0.396192	0.104636	-0.0480134	-0.145752	1.17984	-0.019052	-0.63154	1.27424	-0.138278	-1.46704	0.38865	-0.507086	-0.804811	0.383881	-0.180772	8.16055	-0.246886	-0.735998	-0.117793	8.40493	-0.090762	-0.24537	-0.0302197	9.07945	-0.0852118	-0.247227	-0.0350403	8.3083	-0.56389	-1.2631	-0.355336	8.60941	-0.626807	-1.33551	-0.422549	0
Tb427_000735300	22	1295	845.585	124.654	17.921	14.8167	9.9019	7	3	1	0	0	0	0.221829	-3.85749	-6.14955	-4.89516	-5.63404	0.48504	2.34339	0.825231	0.743079	0.738794	0.104686	1.91218	0.0107117	-8.52106	3.27199	-15.6918	-18.3653	2.44228	-73.4583	-7.86021	1.85543	-13.5355	-10.6151	1.84015	-24.6551	10.032	0.264344	0.969378	0.179944	8.65343	-2.90547	-7.95826	-13.6952	7.27129	-7.09854	-16.9665	-62.6101	7.13816	-6.30239	-12.5877	-34.4312	6.85903	-7.51193	-12.6307	-34.7637	4
Tb427_000735400	2	36	21.1843	24.2631	50.9656	7.57678	13.1568	0	0	0	0	0	0	0.370126	0.521231	0.227594	-0.915515	-1.11873	0.674848	0.798181	0.818546	1.42279	0.815456	0.120133	0.931102	0.0116019	0.0118606	0.864223	0.000957576	-0.287126	1.47665	-0.0500109	-1.50873	1.581	-0.535296	-1.68137	1.10984	-0.656745	4.8142	-0.147143	-0.22291	-0.0244177	4.90997	-0.372154	-0.474532	-0.0707899	5.43768	-0.534573	-0.9316	-0.205717	4.1018	-2.25266	-1.65346	-0.588854	4.48068	-2.04328	-2.05902	-0.959624	0
Tb427_000735500:pseudogene	13	794	595.764	716.498	1452.17	666.607	1037.09	8	3	10	13	4	11	0.071497	0.681602	0.38304	0.68035	0.47882	1.07004	0.663519	0.43948	0.688492	0.768027	-0.400222	3.08107	-0.0486935	0.425694	1.98383	0.0659764	0.554964	1.80218	0.118382	0.815165	0.959868	0.18403	0.454995	1.73545	0.0801011	9.42686	0.433006	1.50221	0.408049	9.55986	0.38567	1.08999	0.255824	10.0692	0.0114369	0.0355164	0.00433827	9.50784	-0.0145214	-0.0342369	-0.00350868	9.82646	-0.0744717	-0.176544	-0.0253677	0
Tb427_000735600	4	148	85.1314	10.923	0.91802	0	0	0	0	0	0	0	0	0.288889	-3.07938	-5.59812	-4.8223	-5.56213	0.73849	1.93951	0.368716	1.39692	1.38837	0.0929945	1.53409	0.00965899	-4.45016	1.42351	-4.29135	-11.9463	1.73676	-31.3284	-4.96373	2.06725	-5.47827	-6.71008	2.12766	-10.0213	6.81719	-0.0846303	-0.202114	-0.022244	5.3641	-3.47909	-5.35724	-6.16181	3.8591	-7.79905	-9.30851	-19.0188	3.10716	-8.34875	-3.38666	-2.50631	3.10716	-8.88181	-6.04831	-8.13139	4
Tb427_000735700:pseudogene	5	942	547.871	338.333	1418.25	437.733	919.982	13	4	2	22	2	7	0.13117	-0.384998	-0.170958	-0.597904	-0.204812	0.779464	1.35099	0.124518	0.859265	0.960262	-0.205506	2.0852	-0.0207962	-1.45147	2.96025	-0.45029	-1.48472	0.571114	-0.535096	-1.88666	3.54722	-0.814897	-1.05673	2.35127	-0.281547	9.48968	0.0690697	0.241118	0.0266046	9.14239	-0.97325	-2.71844	-1.54001	10.1754	-0.265173	-0.828458	-0.171142	9.32795	-0.877643	-2.05864	-0.910853	9.8633	-0.492558	-1.17074	-0.334202	0
Tb427_000735800:pseudogene	2	210	135.741	153.633	455.959	163.324	224.428	0	0	0	0	0	0	0.187574	0.0243178	0.484547	-0.418481	-0.7587	0.316563	0.416869	0.172592	0.80999	1.03837	0.103809	0.761889	0.0107117	-0.396995	0.815156	-0.059973	0.501751	0.210049	0.103398	-1.01016	1.19366	-0.260917	-1.39208	1.33561	-0.457776	7.40385	0.112868	0.299405	0.0353634	7.49285	-0.0697938	-0.175082	-0.02042	8.27601	0.191256	0.51555	0.0862551	7.53684	-0.238627	-0.500779	-0.0781165	7.7655	-0.42772	-0.824225	-0.184912	0
Tb427_000735900:pseudogene	7	541	341.481	405.364	1136.61	485.242	862.002	0	0	0	0	0	0	0.686023	1.04133	0.723336	0.843523	1.45752	0.403038	0.709026	0.85178	0.370564	0.585861	1.53533	0.613951	0.409794	0.851425	0.635945	0.178097	1.26763	2.40336	0.405766	1.48998	0.754384	0.522998	2.02672	0.85546	0.942459	8.74929	0.148359	0.477643	0.0624245	8.87283	0.066631	0.184282	0.0214993	9.61598	0.194436	0.586918	0.103873	9.00243	0.0514597	0.119363	0.0134188	9.4166	0.19929	0.457808	0.0792641	0
Tb427_000736000:pseudogene	0	NA	NA	NA	NA	NA	NA	NA	NA	NA	NA	NA	NA	NA	NA	NA	NA	NA	NA	NA	NA	NA	NA	NA	NA	NA	NA	NA	NA	NA	NA	NA	NA	NA	NA	NA	NA	NA	NA	NA	NA	NA	NA	NA	NA	NA	NA	NA	NA	NA	NA	NA	NA	NA	NA	NA	NA	NA	NA
Tb427_000736100	2	38	47.6409	65.9533	136.864	87.3797	330.499	0	1	0	1	1	1	1.11972	0.937761	0.422332	0.891123	1.64209	0.23834	1.11854	1.47617	1.34281	1.99569	1.48828	0.87204	0.384425	1.0591	2.13165	0.256516	0.445945	2.98005	0.0878832	1.08908	2.33736	0.29823	2.23672	3.44875	1.1497	5.42799	0.95884	1.69594	0.519844	5.66053	1.03091	1.76367	0.636079	6.18432	0.832373	1.67631	0.60239	5.86212	1.21637	1.86012	0.741704	6.81874	2.55124	4.26065	4.06418	0
Tb427_000736200	22	3136	1937.91	2483.08	7214.59	3019.18	5389.27	1157	851	1229	2675	1651	2642	0.171345	0.332654	0.49063	0.28042	0.218497	0.384954	0.663986	0.711239	0.7862	1.26892	0.0460035	1.76292	0.00546764	0.173505	1.87989	0.0233826	1.34869	3.19838	0.451588	-0.101393	2.87304	-0.0138802	0.0551809	3.0138	0.00720805	11.2678	0.2498	0.997885	0.190381	11.4466	0.337486	0.976424	0.213522	12.2159	0.422028	1.4296	0.441675	11.5876	0.303731	0.736357	0.137771	12.0055	0.388894	1.02905	0.266522	0
Tb427_000736300	2	332	150.264	144.343	441.806	145.689	240.665	45	30	45	140	66	127	-0.0574545	-0.179218	0.20466	-0.342361	-0.26075	0.214749	0.823341	1.43281	1.40832	1.88827	-0.540601	0.506569	-0.0689506	-1.07328	1.76108	-0.262067	-0.366942	3.54764	-0.068699	-1.32873	2.81815	-0.422564	-0.965988	3.22827	-0.241961	7.80668	-0.37931	-1.07346	-0.215102	7.77778	-0.797802	-2.05983	-0.874031	8.58306	-0.502374	-1.39584	-0.422003	7.78445	-1.04809	-2.25469	-1.09433	8.14554	-0.974939	-1.97153	-0.881815	0
Tb427_000736400:pseudogene	11	2132	1364.5	698.351	555.334	126.694	220.231	770	437	321	301	47	102	0.393266	-0.968433	-3.38575	-5.45173	-6.59995	0.539489	1.70759	4.66557	1.96361	3.64005	0.647573	2.2924	0.0913208	-4.65504	5.9614	-4.69924	-13.2363	14.7903	-38.3814	-8.78322	10.1864	-16.848	-11.0277	14.3536	-26.5787	10.7365	0.27245	1.05337	0.20839	10.2536	-1.02409	-2.93148	-1.7967	10.0884	-2.79826	-8.69943	-16.6324	9.02461	-3.85793	-8.95624	-17.517	9.42224	-3.74428	-8.60532	-16.3028	1
Tb427_000736500:pseudogene	8	1018	675.521	106.374	132.075	66.5017	132.238	83	42	1	1	0	0	0.341428	-1.35162	-4.03564	-4.74393	-4.52425	0.696937	3.4901	6.08441	5.40119	5.82151	0.521063	2.64529	0.0649214	-4.42804	7.28857	-4.24817	-10.6437	15.4606	-24.9332	-5.87238	8.10666	-7.6171	-7.20386	10.2294	-11.5195	9.69658	0.270005	0.961349	0.17829	8.366	-2.80761	-7.5729	-12.396	8.52145	-3.8579	-10.6566	-24.8699	8.02918	-3.77444	-8.28972	-15.0284	8.52234	-3.43974	-7.26124	-11.658	1
Tb427_000736600:pseudogene	2	17	6.67391	7.69938	51.3117	17.3431	16.6866	0	0	0	0	0	1	-0.807485	-0.237044	1.05801	0.472613	0.0341014	1.59021	0.61924	0.336002	1.39656	0.615828	-1.23208	1.82211	-0.267542	-0.745925	0.578312	-0.145237	1.25847	0.611648	0.400537	0.137937	1.44196	0.0192065	-0.340136	0.657191	-0.0560642	3.48602	-0.752391	-0.782302	-0.128385	3.5824	-1.00506	-0.618497	-0.103242	4.91224	0.516224	0.801715	0.162868	4.14329	-0.0461929	-0.0346709	-0.00353569	4.11625	-0.662341	-0.605277	-0.118346	0
Tb427_000736700:pseudogene	4	102	113.27	145.336	71.3043	37.3809	46.232	51	82	104	8	0	1	0.28023	0.987482	0.636736	1.22117	0.378275	0.60188	0.555501	0.194736	0.45527	1.49043	-0.025832	0.894318	-0.00282963	0.511669	1.2728	0.0840675	0.60973	0.296594	0.132293	1.02081	0.209848	0.26576	-0.00958698	2.05965	-0.001516	6.75473	0.856825	2.02196	0.751544	6.93384	0.846956	1.96964	0.796438	6.42274	-1.50737	-3.16427	-2.20472	5.96144	-1.40461	-2.20899	-1.0495	6.11291	-1.70764	-2.50545	-1.41683	0
Tb427_000736800:pseudogene	16	1073	628.003	746.807	1794.96	931.37	1303.12	136	99	152	217	158	216	-0.0556964	0.510492	0.464478	0.801078	0.701982	0.583031	0.859073	0.579631	0.682914	0.44325	-0.857034	1.47491	-0.140386	0.302346	1.95603	0.0436603	0.534095	2.08344	0.112682	1.27892	2.09879	0.396268	0.837959	0.820878	0.192969	9.68194	0.0882091	0.313642	0.036495	9.80683	0.0295881	0.0840714	0.00942407	10.4391	-0.103454	-0.327792	-0.0492131	9.96605	0.0601201	0.143214	0.0163373	10.2082	-0.167587	-0.407631	-0.069323	0
Tb427_000736900:pseudogene	3	214	146.605	165.782	573.872	222.219	347.487	132	111	146	304	191	267	0.43022	0.297083	1.12958	1.36089	0.281307	0.211274	0.37626	0.0283514	0.0225381	0.132541	0.51002	0.426263	0.0624901	0.162645	0.198946	0.0218335	1.40093	0.13687	0.482272	0.6586	0.920641	0.132847	0.15013	0.583382	0.0223827	7.47277	0.20003	0.536753	0.0725029	7.56116	0.0175908	0.0444572	0.00494367	8.45534	0.502223	1.37842	0.411921	7.77196	0.190955	0.410318	0.0576184	8.09386	0.184853	0.371477	0.0615986	0
Tb427_000737000:pseudogene	4	275	146.187	212.786	648.474	234.568	411.197	0	0	0	0	0	4	0.417318	0.435707	0.827952	0.110958	0.23044	1.20954	1.38589	0.339154	0.871735	0.237576	0.374963	2.19322	0.0444972	0.219897	2.29186	0.030363	1.28417	0.561152	0.414746	-0.416508	1.34984	-0.0728107	-0.0491358	0.381734	-0.00633359	7.65126	-0.155746	-0.430202	-0.0527151	7.92128	0.0424896	0.111077	0.0119662	8.72396	0.327249	0.921128	0.202244	7.99142	-0.079509	-0.174105	-0.0194089	8.39567	0.0756649	0.157519	0.0222191	0
Tb427_000737100	27	2302	1333.4	1741.76	4895.37	1968.69	3648.35	348	273	454	720	589	863	0.285178	0.414048	0.317009	0.250572	0.222131	0.678955	0.834336	0.54606	1.00333	1.01059	0.490025	2.85833	0.0589654	0.450586	2.78886	0.0708004	0.508552	2.59935	0.105064	0.00802749	3.09945	0.00105667	0.0294395	2.83491	0.00394895	10.7752	0.130588	0.506192	0.0673473	10.9679	0.236342	0.681658	0.12034	11.7132	0.289956	0.967841	0.218975	11.0562	0.102004	0.246409	0.030085	11.5011	0.25646	0.666202	0.13489	0
Tb427_000737200	5	123	94.7076	101.927	243.429	133.193	173.766	75	49	56	104	85	84	0.210726	1.14178	0.93446	1.60523	1.06898	0.495231	0.343705	0.859768	1.30135	1.72142	-0.122305	1.01078	-0.0118954	0.839176	1.43323	0.173708	1.04386	1.6249	0.293253	1.6193	2.00222	0.61157	1.55257	1.72108	0.563397	6.76069	0.331281	0.782665	0.128385	6.81341	0.0593525	0.135256	0.0147461	7.43934	0.025629	0.0626527	0.00787558	7.00558	0.206581	0.404653	0.0564112	7.19676	-0.0441784	-0.0784384	-0.0112775	0
Tb427_000737300:pseudogene	28	1480	847.869	1193.59	3023.05	1407.39	2082.39	144	85	147	259	160	218	0.396766	0.476698	0.525271	0.527479	0.525747	0.700277	0.832057	0.848533	1.17489	0.752999	0.696521	1.71646	0.100566	-0.199758	2.7004	-0.0279509	0.872839	3.35605	0.221341	0.879876	2.87456	0.206987	0.878562	2.15816	0.207424	10.1302	0.0808342	0.298835	0.035301	10.3768	0.284398	0.815419	0.155691	11.0469	0.207134	0.674821	0.126263	10.4956	0.222476	0.534344	0.0848615	10.7781	0.0623494	0.156694	0.0221986	0
Tb427_000737400	5	742	495.553	562.792	1536.09	603.391	911.85	403	261	343	730	352	503	0.407174	0.362474	0.55145	0.359686	0.446671	0.252779	0.479283	0.309218	0.146694	0.150416	0.771338	1.11869	0.118777	0.446591	0.514387	0.0698398	0.788971	0.438428	0.189668	0.10749	0.709764	0.0146384	0.391124	0.532841	0.0656476	9.2453	0.255641	0.870497	0.151728	9.33699	0.118648	0.333384	0.0452184	10.0609	0.189814	0.589168	0.104144	9.3872	-0.0675073	-0.158628	-0.0175747	9.68485	-0.16678	-0.391281	-0.0657202	0
Tb427_000737500:pseudogene	8	472	317.648	521.906	906.574	695.156	861.488	261	195	377	438	516	472	0.289121	0.84719	0.268858	0.803072	0.42079	0.499067	0.207188	0.390762	0.348302	0.839905	0.112089	1.85585	0.0112114	1.4703	0.725608	0.461305	0.016748	1.32883	0.00281133	1.7449	1.75005	0.70268	0.467445	1.99192	0.0831597	8.59886	0.232866	0.735936	0.117793	8.9566	0.633691	1.75838	0.632235	9.35462	0.0553497	0.164026	0.0215095	9.1632	0.775636	1.8097	0.702157	9.31785	0.392023	0.893178	0.211205	0
Tb427_000737600	17	1120	471.107	64.4101	56.0459	16.4305	26.995	34	29	8	2	0	0	-0.2126	-4.90138	-6.57588	-5.30007	-6.03659	2.13315	0.975235	1.19423	1.39797	1.39094	-1.55382	5.40623	-0.420541	-9.50763	1.84418	-19.4997	-18.7947	3.23812	-76.9094	-8.34436	3.46873	-15.2255	-10.9197	3.49583	-26.0673	9.50568	-0.397232	-1.38889	-0.346833	8.07515	-3.68635	-9.75318	-20.5787	7.97564	-5.24508	-13.6875	-40.8791	7.10574	-5.95039	-11.83	-30.4357	7.45551	-5.88178	-10.8557	-25.7773	1
Tb427_000737700:pseudogene	3	140	96.5391	123.857	253.582	156.297	241.048	8	3	10	10	5	10	0.300419	0.352381	0.477739	0.536416	1.05837	0.231205	0.116613	0.102689	0.380635	1.1141	0.119226	0.980272	0.0115501	-0.213621	0.175174	-0.0294653	0.117588	0.514202	0.0190065	0.722647	0.191598	0.152162	1.1653	0.968575	0.332907	6.86746	0.178337	0.429974	0.0527028	7.04639	0.170532	0.403618	0.0585424	7.56179	-0.0970739	-0.241082	-0.0340294	7.21359	0.26258	0.52991	0.0843049	7.52529	0.250943	0.467815	0.0818147	0
Tb427_000737800	14	789	447.123	45.2174	9.82522	2.96182	0	1	0	0	0	0	0	0.0320772	-3.61581	-5.8352	-4.5544	-5.29543	0.861438	2.1643	1.3987	1.07059	1.06376	-0.558515	2.43607	-0.0717384	-6.85431	4.4321	-10.163	-15.8665	3.51497	-54.9681	-6.36212	2.11844	-8.92312	-8.79544	2.24019	-17.0392	9.21547	0.01731	0.0587574	0.00574397	7.56973	-3.72455	-9.42159	-19.1997	6.49645	-7.24786	-15.4041	-51.6797	5.70816	-7.81651	-11.4142	-28.3424	4.3124	-11.255	-10.8475	-25.7392	2
Tb427_000737900	1	41	15.1762	0	0	0	0	0	0	0	0	0	0	-0.488638	-5.45609	-6.65224	-5.21873	-5.95571	NA	NA	NA	NA	NA	-0.983789	NA	-0.179179	-4.15563	NA	-3.73822	-8.43784	NA	-15.755	-3.35266	NA	-2.5275	-4.67464	NA	-4.92868	4.67277	-0.807883	-1.17884	-0.256421	2.18752	-6.39019	-1.49443	-0.460899	2.18752	-7.52541	-5.46921	-6.61757	2.18752	-6.56293	-1.42843	-0.447322	2.18752	-7.07099	-3.58845	-2.89088	5
Tb427_000738000:pseudogene	11	232	175.161	203.494	389.47	256.536	276.543	0	0	0	1	0	1	0.441261	0.496283	0.247107	0.715154	0.433056	0.518753	0.536171	0.242176	0.419691	0.447746	0.589554	1.3653	0.0785687	0.277342	0.863624	0.0394061	-0.251087	0.758038	-0.043364	0.733062	0.662022	0.155331	0.159862	1.10519	0.0236963	7.65887	0.349525	0.966625	0.179292	7.76673	0.211538	0.545612	0.0851533	8.23415	-0.180825	-0.485318	-0.0793602	7.93346	0.290839	0.633869	0.109834	7.98753	-0.263614	-0.522821	-0.0955611	0
Tb427_000738100:pseudogene	3	570	358.771	378.118	1215.64	544.821	582.003	1	0	0	0	2	1	0.362454	0.164077	0.518734	0.362113	0.0175113	0.211955	0.15834	0.553639	0.165312	1.00311	0.746174	0.784122	0.112331	-0.350724	0.156577	-0.05236	0.461562	0.974937	0.0919271	0.127922	0.125138	0.0174418	-0.411638	2.07218	-0.0695959	8.82251	0.14811	0.481039	0.0633526	8.86034	-0.109818	-0.30357	-0.0397009	9.70209	0.219292	0.665752	0.124243	9.12352	0.150148	0.349838	0.0476537	9.1711	-0.449834	-1.01196	-0.260008	0
Tb427_000738200	13	829	419.925	55.9732	5.59273	0	0	1	1	0	0	0	0	-0.02608	-3.0231	-6.12369	-4.89819	-5.63705	0.786331	1.83968	1.07638	1.21685	1.21008	-0.719286	2.32197	-0.106403	-6.50718	3.39691	-9.16495	-16.5635	3.0325	-59.8559	-6.93086	2.77486	-10.5629	-9.3429	2.70325	-19.1856	9.2059	-0.144933	-0.491465	-0.06506	7.7578	-3.47702	-8.96078	-17.3668	6.15159	-8.09292	-16.2029	-57.137	4.34805	-10.7584	-8.98604	-17.6326	4.34805	-11.3252	-11.0196	-26.5519	3
Tb427_000738300	1	46	20.8673	0	0	0	0	0	0	0	0	0	0	-0.20038	-5.62409	-6.82795	-5.41509	-6.15098	NA	NA	NA	NA	NA	-0.58796	NA	-0.0785569	-4.35529	NA	-4.10805	-8.6987	NA	-16.7298	-3.54976	NA	-2.82793	-4.87799	NA	-5.357	4.97825	-0.509083	-0.804837	-0.135362	2.26958	-6.5482	-1.62689	-0.54315	2.26958	-7.6865	-5.735	-7.27211	2.26958	-6.72227	-1.54988	-0.519399	2.26958	-7.23257	-3.77134	-3.1894	5
Tb427_000738400:pseudogene	13	251	202.386	242.239	409.126	228.16	290.777	0	0	0	0	0	1	0.549692	0.683208	0.246293	0.666737	-0.0999761	0.557404	0.764455	0.287988	0.587176	1.1579	0.644997	1.46702	0.0905444	0.384657	2.24563	0.0580382	-0.239072	0.74715	-0.0406586	0.305936	1.59757	0.0481071	-0.871915	2.06377	-0.205101	7.81947	0.452531	1.28319	0.298875	7.94884	0.362651	0.950182	0.202962	8.32629	-0.219803	-0.595563	-0.105812	7.90574	0.00712891	0.0155011	0.00181334	8.08033	-0.301789	-0.605466	-0.118404	0
Tb427_000738500:pseudogene	3	633	387.704	369.772	1156.91	512.908	551.968	1	0	2	1	1	4	0.361752	-0.106229	0.403016	0.0581116	-0.0261741	0.0864544	0.469398	0.5402	0.0983628	0.43179	0.570057	0.0969455	0.0745893	-0.937856	0.517426	-0.20876	0.189184	1.77935	0.0307889	-0.456128	0.168695	-0.0811208	-0.477913	0.820844	-0.0857815	8.95394	0.115658	0.381432	0.0449528	8.91982	-0.288662	-0.79985	-0.151624	9.74194	-0.00175781	-0.00535044	-0.000590274	9.15558	-0.086106	-0.200848	-0.0231781	9.20847	-0.676168	-1.52614	-0.54002	0
Tb427_000738600	13	1198	644.501	177.149	158.721	25.049	14.9838	429	278	110	58	6	1	-0.0835177	-4.26519	-5.77038	-4.50187	-5.24322	0.25258	3.25021	1.46731	1.24157	1.23409	-0.882407	0.75363	-0.147296	-7.12219	2.58465	-10.9716	-15.4599	4.53902	-52.2175	-7.53079	4.40556	-12.4404	-9.94243	4.25151	-21.6803	9.78009	-0.0281474	-0.100986	-0.0105836	8.84995	-2.27323	-6.28122	-8.51033	8.77095	-3.81925	-10.7955	-25.5168	7.4511	-5.43376	-11.2945	-27.7551	7.08985	-6.81859	-11.9052	-30.9283	1
Tb427_000738700	13	358	245.581	276.444	708.833	304.881	533.994	1	1	1	0	0	0	0.387755	0.501134	0.463641	0.546731	0.513506	0.503651	0.818204	0.446705	1.06499	1.2983	-0.0335218	1.84748	-0.00405127	0.382511	1.49198	0.0575132	0.588274	0.761416	0.126145	0.478278	1.80083	0.0867358	0.771061	2.31806	0.169731	8.21441	0.240391	0.72205	0.113485	8.29964	0.0675434	0.181448	0.0213566	8.97807	0.0850215	0.244638	0.0346271	8.37015	-0.0598839	-0.134657	-0.0153415	8.77393	0.0840397	0.182109	0.0258475	0
Tb427_000738800:pseudogene	29	730	358.178	456.33	1013.82	631.936	1123.13	2	1	1	1	0	3	0.203411	0.350457	0.062396	0.702238	0.791276	1.10478	0.966429	0.827737	1.19328	1.29897	-0.0983386	3.39739	-0.0101026	-0.477825	2.70618	-0.0768877	-0.934541	3.04827	-0.246177	0.621843	2.82442	0.122316	1.68967	3.25842	0.662559	8.99964	-0.2016	-0.66832	-0.100236	9.17413	-0.172197	-0.481472	-0.0717123	9.74952	-0.397411	-1.21023	-0.323429	9.40876	0.0238846	0.0561587	0.00519755	9.82335	0.16152	0.382815	0.0640472	0
Tb427_000738900:pseudogene	3	97	44.4422	0.626894	0	0	0	0	0	0	0	0	0	-0.451646	-4.34157	-6.12369	-4.6249	-5.36546	0.588571	0.791618	0.954655	1.08201	1.07465	-1.35062	0.693121	-0.318433	-4.79245	0.628667	-4.97999	-11.4786	1.98544	-28.9487	-4.14103	1.28307	-3.83274	-5.81342	1.412	-7.56312	6.04867	-0.448196	-0.914638	-0.164688	3.38984	-6.36061	-3.4577	-2.52173	2.80367	-8.73494	-7.69799	-13.0498	2.80367	-7.7594	-2.57896	-1.43868	2.80367	-8.28422	-5.13239	-5.87788	5
Tb427_000739000:pseudogene	0	NA	NA	NA	NA	NA	NA	NA	NA	NA	NA	NA	NA	NA	NA	NA	NA	NA	NA	NA	NA	NA	NA	NA	NA	NA	NA	NA	NA	NA	NA	NA	NA	NA	NA	NA	NA	NA	NA	NA	NA	NA	NA	NA	NA	NA	NA	NA	NA	NA	NA	NA	NA	NA	NA	NA	NA	NA	NA
Tb427_000739100:pseudogene	0	NA	NA	NA	NA	NA	NA	NA	NA	NA	NA	NA	NA	NA	NA	NA	NA	NA	NA	NA	NA	NA	NA	NA	NA	NA	NA	NA	NA	NA	NA	NA	NA	NA	NA	NA	NA	NA	NA	NA	NA	NA	NA	NA	NA	NA	NA	NA	NA	NA	NA	NA	NA	NA	NA	NA	NA	NA	NA
Tb427_000739200:pseudogene	7	326	123.545	188.671	623.642	247.31	420.18	71	29	52	122	68	108	-0.26883	0.125942	0.333894	0.362579	0.31356	1.24511	0.371713	0.252076	1.10004	0.227393	-1.05044	2.30176	-0.198581	-0.572142	0.696813	-0.0976396	0.24072	0.615031	0.0409235	-0.297691	2.17426	-0.0464689	0.0994975	0.554337	0.0137957	7.65283	-0.64258	-1.77538	-0.570051	7.95724	-0.372962	-0.977859	-0.21405	8.81833	0.0294191	0.0835042	0.0106313	8.15202	-0.239045	-0.529834	-0.0843049	8.53376	-0.133953	-0.283122	-0.0447959	0
Tb427_000739300:pseudogene	1	8	4.96728	2.26966	12.657	2.23422	5.19666	0	0	0	0	0	1	0.205518	-0.703112	0.204615	-0.512156	-0.37256	NA	NA	NA	NA	NA	-0.0740031	NA	-0.00695266	-0.918642	NA	-0.201299	-0.222904	NA	-0.0382069	-0.671374	NA	-0.136264	-0.608937	NA	-0.120158	2.76914	-0.140275	-0.11668	-0.0120953	2.27859	-1.62612	-0.40669	-0.059055	3.40261	-0.475183	-0.499669	-0.0826302	2.2693	-1.81947	-0.419412	-0.0600174	2.79879	-1.25438	-0.775944	-0.168028	0
Tb427_000739400:pseudogene	2	1540	769.577	572.468	4187.47	730.37	2397.86	5	0	0	5	0	3	0.15109	-0.141911	1.01243	0.214701	0.885263	0.0323785	0.571643	0.574406	1.21307	0.73819	-0.0038202	0.306115	-0.000411908	-1.17973	1.25068	-0.307587	1.99445	0.355262	0.930517	-0.809843	1.71892	-0.182456	0.780645	0.441525	0.173087	10.089	-0.11834	-0.436022	-0.053818	9.87575	-0.869605	-2.47415	-1.26839	11.3106	0.629571	2.07234	0.919197	10.0513	-0.806513	-1.92421	-0.792959	10.9085	0.212534	0.537674	0.0993147	0
Tb427_000739500:pseudogene	10	643	246.443	91.5667	87.4674	15.2013	10.3684	0	0	0	0	0	0	-0.219963	-4.30276	-5.47978	-3.93945	-4.81049	0.7678	2.46565	0.851773	0.310082	1.19227	-1.18694	1.99159	-0.248272	-6.15738	2.4001	-8.21165	-13.9789	0.899638	-42.7645	-4.98241	2.54801	-5.51851	-7.15864	2.6222	-11.378	8.63891	-0.576173	-1.83005	-0.608339	7.9272	-2.393	-6.25887	-8.44992	7.89435	-3.81041	-9.8518	-21.287	6.6513	-5.28542	-9.7459	-20.7094	6.38593	-6.45378	-9.97897	-21.8335	1
Tb427_000739600	3	44	30.1498	35.4843	84.9776	56.1233	81.8886	0	0	0	0	0	0	0.189337	0.384466	0.257823	0.867362	0.809586	0.130522	0.116898	0.123747	0.183694	0.0170287	-0.0647171	0.312844	-0.00632696	-0.00123421	0.474527	-0.000127178	-0.173583	0.352437	-0.0285777	0.650671	0.633349	0.13059	0.499633	0.249951	0.0920048	5.20677	0.0868551	0.145501	0.0155792	5.32251	-0.0881738	-0.133633	-0.0145896	5.9466	-0.0697377	-0.134451	-0.0186826	5.64953	0.360935	0.517419	0.0816867	5.92005	0.308178	0.434922	0.0744031	0
Tb427_000739700:pseudogene	27	758	346.566	466.511	950.931	610.215	1099.1	1	1	2	1	0	2	-0.354937	0.118212	-0.102764	0.421448	0.537313	0.832011	1.09576	0.455789	0.896407	0.830614	-1.69679	2.79532	-0.506024	-0.907997	3.01056	-0.197633	-1.50105	1.99831	-0.545949	0.106124	2.10471	0.0143379	0.624147	2.21055	0.124577	9.00304	-0.303164	-1.0054	-0.193023	9.21716	-0.191458	-0.536056	-0.0830501	9.73048	-0.544717	-1.65678	-0.588709	9.41068	-0.0806897	-0.189732	-0.0216276	9.83488	0.0764254	0.181285	0.0256874	0
Tb427_000739800:pseudogene	2	77	52.3715	0	0	0	0	0	0	0	0	0	0	0.33767	-5.35448	-6.54569	-5.09913	-5.83682	0.793644	0.253705	0.265796	0.297912	0.296182	0.274584	1.48036	0.0298286	-5.17091	0.372727	-5.79716	-10.8172	0.508276	-25.7435	-4.16963	0.368025	-3.88395	-5.71183	0.377469	-7.3057	6.00027	0.114878	0.23195	0.0252261	2.63806	-7.25773	-2.35547	-1.14713	2.63806	-8.40985	-7.04463	-10.9448	2.63806	-7.43782	-2.2112	-1.05134	2.63806	-7.95813	-4.67744	-4.89076	5
Tb427_000739900:pseudogene	2	7	3.7763	12.099	24.1808	10.0488	16.4517	0	0	0	0	0	0	-0.714411	1.63152	1.2893	1.5204	1.32722	2.65537	0.398516	0.589739	0.424296	0.426628	-0.880497	2.60581	-0.146577	0.940782	0.335914	0.209708	1.4695	0.970212	0.525153	0.665185	0.532396	0.134163	0.913894	0.530781	0.221658	2.50163	-0.328255	-0.250464	-0.0279135	3.28106	0.814617	0.412203	0.0600931	3.7661	0.626379	0.728991	0.14089	3.15295	0.36035	0.150541	0.0169439	3.49512	0.520973	0.398778	0.0675766	0
Tb427_000740000:pseudogene	1	9	5.45233	26.2611	30.8657	12.8403	27.3677	0	0	0	0	0	0	0.175703	2.31982	1.23296	1.2241	1.44634	NA	NA	NA	NA	NA	-0.101227	NA	-0.0106006	2.02638	NA	0.872787	1.22901	NA	0.384511	0.666389	NA	0.134505	1.08825	NA	0.295813	2.91069	-0.170649	-0.148483	-0.0162167	3.995	1.61356	1.2773	0.341289	4.10952	0.643831	0.821176	0.169169	3.49282	0.377775	0.195207	0.0223033	4.02422	0.913471	0.813809	0.180992	0
Tb427_000740100:pseudogene	11	625	375.618	492.069	1358.63	552.874	992.334	0	0	0	0	0	1	0.372353	0.378511	0.343648	0.628104	0.836897	0.336126	0.290939	0.596507	0.372523	0.76783	0.571553	0.774148	0.0746852	-0.0609802	0.208527	-0.0067137	0.530204	1.58772	0.111723	0.127137	0.87704	0.0172778	0.750385	2.07097	0.162717	8.92195	0.0866758	0.284802	0.0330344	9.11652	0.156057	0.435516	0.0641118	9.84867	0.252299	0.773176	0.154033	9.20049	0.0429873	0.100424	0.0106536	9.62214	0.200626	0.468452	0.0819584	0
Tb427_000740200:pseudogene	4	277	177.437	193.483	395.297	142.783	244.238	0	0	0	0	0	1	0.221679	0.00913589	-0.182223	-0.531511	-0.46267	0.647065	0.704947	0.450028	0.415666	0.395815	0.0484741	1.55257	0.00563042	-0.52278	1.61229	-0.0867864	-1.31926	1.32575	-0.434118	-1.74818	0.825721	-0.705035	-1.35806	0.718957	-0.438037	7.79578	0.120052	0.339183	0.0387241	7.85807	-0.10951	-0.284762	-0.035869	8.37248	-0.409572	-1.11494	-0.27896	7.63953	-0.824607	-1.74927	-0.658042	8.02572	-0.696563	-1.38809	-0.452503	0
Tb427_000740300:pseudogene	1	21	26.1236	41.1635	52.8928	22.1505	45.0679	0	2	1	3	1	5	1.2223	1.72724	0.755368	0.614069	0.838439	NA	NA	NA	NA	NA	1.41771	NA	0.350628	1.76135	NA	0.657109	0.659244	NA	0.146836	0.289146	NA	0.0453906	0.60732	NA	0.1196	4.58045	0.900157	1.28127	0.298406	4.90349	1.14151	1.45127	0.435054	5.08242	0.268899	0.434012	0.0688759	4.46387	0.0196356	0.0173801	0.00184794	4.96811	0.473765	0.539957	0.0998101	0
Tb427_000740400:pseudogene	12	1107	714.386	958.175	2758.6	1486.03	2219.46	0	1	1	1	0	6	0.460813	0.622031	0.564489	0.613609	0.833549	0.486672	0.667812	0.202316	0.629717	0.575254	0.709154	1.79139	0.103812	1.11093	1.63208	0.277859	1.44881	1.29936	0.512051	1.14485	1.37426	0.32576	1.62285	1.10882	0.612796	9.79733	0.235095	0.844771	0.145148	10.009	0.358996	1.0238	0.230577	10.7715	0.483692	1.55723	0.519429	10.3254	0.709769	1.70082	0.622732	10.6147	0.568023	1.41514	0.468765	0
Tb427_000740500	6	501	327.856	362.331	846.365	577.837	833.431	0	0	0	0	0	0	0.289339	0.560045	0.229306	0.95077	0.894212	0.5097	0.676759	0.581435	1.067	0.917171	0.485336	1.52189	0.0589204	0.525822	0.410283	0.0872656	-0.274206	1.92864	-0.0475365	1.32077	0.990215	0.418125	1.2769	1.16935	0.390547	8.66461	0.195956	0.624384	0.0921549	8.73663	0.00550439	0.0151352	0.00176935	9.34805	-0.129916	-0.384814	-0.0592375	9.07294	0.417989	0.972124	0.219601	9.33695	0.258938	0.590912	0.113966	0
Tb427_000740600:pseudogene	7	95	93.5258	83.2094	252.601	136.876	233.952	0	0	0	1	1	2	0.990438	0.607343	0.664866	1.21605	0.829189	0.472002	0.533554	0.296011	0.256864	0.612786	1.99049	0.567478	0.710088	0.547661	1.21807	0.0918994	1.01268	0.88877	0.280354	1.08163	1.06536	0.294407	1.12702	1.06513	0.314355	6.56621	0.673955	1.53272	0.424299	6.48237	0.114508	0.244715	0.0302197	7.2805	0.443949	1.06244	0.256632	6.83971	0.607081	1.15783	0.30286	7.22529	0.75564	1.34754	0.429557	0
Tb427_000740700:pseudogene	12	1070	746.752	937.644	2686.61	1422.03	2317.92	2	0	0	3	0	3	0.355758	0.580967	0.556961	0.684937	0.995456	0.339824	0.494854	0.269277	0.704589	0.376847	0.609525	1.04081	0.0827774	0.780395	0.927945	0.15523	1.33439	1.38286	0.442885	1.19688	0.966924	0.352212	1.52587	0.692351	0.545176	9.80476	0.348391	1.25271	0.287882	9.96887	0.373798	1.06529	0.246064	10.728	0.492956	1.5839	0.537603	10.2692	0.69203	1.65694	0.591432	10.6215	0.679865	1.6944	0.658339	0
Tb427_000740800	18	1535	903.764	1143.68	2878.87	1394.97	2318.97	0	0	0	0	0	0	0.283667	0.417165	0.291123	0.364263	0.511534	0.656932	0.708196	0.35764	0.859382	1.01003	0.420692	2.33794	0.0505774	0.514942	1.89295	0.0848374	0.0974654	1.19622	0.0154401	0.332548	1.93437	0.0535729	0.797734	2.76213	0.178717	10.2025	0.124073	0.461353	0.0590802	10.3723	0.169849	0.486958	0.0728231	11.038	0.0836896	0.272552	0.0396809	10.5155	0.15822	0.380109	0.0523639	10.882	0.16815	0.424831	0.0729108	0
Tb427_000740900	8	879	461.251	701.218	1976.23	897.466	1541.89	26	13	13	41	21	36	0.291401	0.391449	0.418981	0.669408	0.668631	0.100894	0.506734	0.228853	0.112542	0.666103	0.206554	0.42722	0.0207962	0.206365	1.3152	0.0285077	0.629929	1.09808	0.137643	0.859527	0.454633	0.199453	1.20687	1.28666	0.353575	9.31576	-0.0883207	-0.302965	-0.0360433	9.61764	0.212258	0.600693	0.0985679	10.3647	0.320129	1.01043	0.236311	9.79553	0.284307	0.674937	0.120253	10.1857	0.361931	0.879094	0.206053	0
Tb427_000741000	10	706	412.763	22.0172	4.42467	0	0	332	248	15	2	0	0	-0.216904	-4.79837	-6.16707	-4.94719	-5.68576	0.210224	0.485084	0.690764	1.18674	1.17906	-1.21115	0.695753	-0.258205	-7.98466	2.52501	-13.7834	-16.3468	2.75104	-58.3157	-6.56679	2.235	-9.49879	-8.82664	2.27231	-17.1573	9.07773	0.0550796	0.184193	0.0202016	6.97875	-4.63001	-10.8448	-25.4358	5.88229	-8.17837	-15.5764	-52.8319	4.23227	-10.5336	-8.28775	-15.0222	4.23227	-11.0972	-10.4672	-23.9906	3
Tb427_000741100	13	1243	516.026	7.09491	0	0	0.826559	4	3	0	0	0	0	-1.67164	-5.49125	-7.12828	-5.7495	-6.48364	1.38501	1.20537	1.33856	1.49732	1.31327	-5.21969	4.01812	-5.4949	-10.4614	3.61096	-23.5885	-19.7165	4.26291	-84.5763	-8.8783	3.57716	-17.2104	-11.2374	3.30281	-27.5826	9.64644	-0.408824	-1.44883	-0.378445	6.60261	-7.04159	-15.427	-51.3904	4.6401	-12.3399	-17.9766	-70.2342	4.6401	-11.3255	-10.9104	-25.9147	5.34394	-10.4708	-13.0403	-37.0329	4
Tb427_000741200:pseudogene	5	69	50.1669	72.4551	224.455	77.5705	113.184	10	16	30	30	31	41	0.618983	0.525987	1.24626	0.862249	0.67682	0.591032	1.45248	0.38748	0.73846	0.649568	0.564609	1.75351	0.0735279	0.401453	2.82123	0.0608311	2.02483	1.07562	0.957407	0.52164	0.74953	0.097095	0.41775	1.52973	0.0711267	5.89096	0.204857	0.403673	0.0479917	6.15394	0.350163	0.692621	0.122263	6.96622	0.720743	1.64931	0.582956	6.20282	0.213267	0.357029	0.0487913	6.47392	0.146624	0.230431	0.0342628	0
Tb427_000741300:pseudogene	6	619	466.908	521.103	1199.92	596.529	994.054	23	18	14	48	17	15	0.635332	0.499721	0.139571	0.412073	0.35339	0.237098	0.629678	0.23274	0.283102	0.746269	0.966367	0.698295	0.172615	0.501512	1.366	0.0819032	-0.588411	0.637965	-0.126145	0.251839	0.401481	0.0387177	0.0612179	1.90679	0.00802968	9.07175	0.421972	1.4102	0.35802	9.15088	0.255148	0.712867	0.127861	9.75214	0.0835007	0.254328	0.0361718	9.24831	0.169218	0.395938	0.0546829	9.61643	0.216853	0.506119	0.0911205	0
Tb427_000741400	6	511	263.496	29.3658	6.25555	0	0	37	18	0	0	0	0	0.109208	-3.29905	-5.75624	-5.24743	-5.98427	1.23548	2.11193	1.26825	2.145	2.13068	-0.100549	2.7734	-0.0104491	-6.61054	2.2292	-9.45403	-14.1539	5.03139	-43.8311	-6.21869	3.25814	-8.53	-8.20936	3.48188	-14.8823	8.52148	-0.154814	-0.484477	-0.0637353	6.94951	-3.75877	-8.76332	-16.6086	5.87733	-7.25656	-13.8077	-41.5932	3.9993	-10.0812	-6.99608	-10.7363	3.9993	-10.6385	-9.41224	-19.4533	3
Tb427_000741500:pseudogene	3	2486	1411.16	387.732	247.093	4.6026	8.15264	715	425	108	41	1	1	0.719494	-1.66672	-3.72165	-8.1529	-8.24767	0.80408	0.50877	1.78355	2.29146	1.06131	2.00147	0.0449642	0.718762	-5.36476	2.29846	-6.23765	-14.7726	6.18407	-47.7122	-14.8678	6.12731	-47.5959	-14.2943	2.91497	-44.3055	10.8715	0.106486	0.415365	0.0498716	9.94034	-2.11705	-6.03038	-7.83696	9.61586	-4.20398	-12.6899	-35.1767	6.81557	-8.84755	-16.8048	-61.0993	7.19652	-8.70773	-15.4599	-51.8535	3
Tb427_000741600:pseudogene	10	909	805.849	749.665	1518.2	729.501	1358.81	506	453	457	748	392	632	0.935323	0.532215	0.524895	0.857141	1.07478	0.673145	1.33106	1.10786	1.37718	1.48565	2.0066	2.10322	0.722385	0.322595	3.53313	0.0470382	0.490157	4.03156	0.0992547	1.09967	3.30204	0.303056	1.45717	3.60293	0.500515	9.7421	0.690039	2.46717	1.14235	9.69	0.265572	0.752782	0.138394	10.1988	-0.114671	-0.358725	-0.0543326	9.67034	-0.0701218	-0.165999	-0.0187812	10.1188	0.129183	0.312425	0.0504889	0
Tb427_000741700:pseudogene	16	1280	750.633	181.502	181.634	51.4004	33.247	91	84	7	0	0	0	-0.00241659	-3.91368	-6.54985	-5.1039	-5.84156	0.490677	1.30232	1.90491	2.1554	2.14105	-0.658207	1.89167	-0.0932592	-8.36702	3.01275	-15.1324	-18.5229	5.96662	-74.7171	-7.76811	3.29839	-13.2242	-10.3086	4.29339	-23.2783	9.93771	0.104446	0.379964	0.044673	8.91515	-2.32893	-6.45203	-8.98209	8.91567	-3.71541	-10.6347	-24.7697	8.01008	-4.47427	-9.81206	-20.9908	7.69959	-5.77121	-11.0229	-26.5673	1
Tb427_000741800:pseudogene	5	2340	1507.41	1582.43	3634.53	1557.85	2529.79	1359	748	689	2233	667	1295	0.491339	0.762233	0.346648	0.112055	0.597288	0.132881	0.371358	0.762896	1.18164	1.0558	0.538543	2.41999	0.0686269	0.502039	1.34981	0.0820012	-0.0266152	2.80752	-0.00393116	-0.54456	1.90962	-0.101823	0.225387	1.60234	0.0361578	10.8755	0.289145	1.12814	0.236067	10.9105	0.070091	0.202063	0.0240966	11.5102	-0.17076	-0.566132	-0.0986395	10.8992	-0.268315	-0.647275	-0.112837	11.2488	-0.303097	-0.779059	-0.168826	0
Tb427_000741900	16	3708	2176.99	2269.53	2255.01	888.819	765.353	907	593	926	1103	444	377	0.260976	-1.78151	-4.85342	-6.45025	-7.14911	0.428282	3.06837	4.50404	2.82974	2.67563	0.538494	2.14275	0.0686269	-5.51173	8.53728	-6.58432	-16.1267	12.1205	-56.7714	-11.398	8.02328	-28.1719	-13.697	7.18479	-40.737	11.4725	0.1867	0.754172	0.12284	11.5026	-0.0297343	-0.0860533	-0.00942407	11.4979	-1.52374	-5.04961	-5.64388	10.8266	-1.7458	-4.2086	-3.88822	10.7188	-2.70768	-6.78371	-10.1957	1
Tb427_000742000:pseudogene	0	NA	NA	NA	NA	NA	NA	NA	NA	NA	NA	NA	NA	NA	NA	NA	NA	NA	NA	NA	NA	NA	NA	NA	NA	NA	NA	NA	NA	NA	NA	NA	NA	NA	NA	NA	NA	NA	NA	NA	NA	NA	NA	NA	NA	NA	NA	NA	NA	NA	NA	NA	NA	NA	NA	NA	NA	NA	NA
Tb427_000742100:pseudogene	9	322	250.579	248.124	523.31	258.901	530.6	0	0	1	0	1	0	0.859958	1.01496	0.304142	1.14909	1.16241	0.788528	1.42447	1.24105	0.996569	1.13765	1.66752	1.96582	0.487182	1.13615	2.05005	0.287754	0.268705	3.35472	0.04649	1.01057	3.2426	0.261002	1.27672	2.05257	0.390547	8.15258	0.418812	1.24713	0.285097	8.14549	0.0531092	0.141225	0.0155669	8.68303	-0.210625	-0.590663	-0.104623	8.1761	-0.153915	-0.341728	-0.0457943	8.693	0.225021	0.483624	0.0855669	0
Tb427_000742200	15	1040	508.525	266.844	258.683	74.4931	71.0766	1	0	0	0	0	0	0.195862	-3.04862	-5.21907	-4.79413	-5.53362	0.609975	3.03427	2.61892	3.50911	2.67315	-0.0310564	1.96026	-0.00365884	-5.57656	5.20033	-6.74139	-15.6296	6.5417	-53.3567	-7.03032	4.5507	-10.8642	-10.1218	5.93208	-22.4548	9.50733	-0.180128	-0.629904	-0.0930842	9.04281	-1.46525	-4.07874	-3.53429	9.02044	-2.90314	-8.38265	-15.4536	8.12587	-3.63709	-8.04631	-14.1672	8.09224	-4.3749	-8.78997	-16.9986	1
Tb427_000742300:pseudogene	14	1240	914.265	929.595	1949.37	893.35	1950.94	244	225	220	295	172	284	0.35525	0.331975	0.232179	-0.0733985	0.0132664	0.763758	1.15375	0.742331	2.02316	2.28216	0.785049	2.43867	0.121988	-0.00255714	4.08362	-0.000127178	-0.258693	2.93507	-0.0443096	-1.11852	6.53316	-0.312358	-0.592808	5.62948	-0.116116	10.057	0.440848	1.62001	0.474181	10.069	0.156182	0.445847	0.0651328	10.6029	-0.186972	-0.597233	-0.106151	10.0403	-0.204261	-0.487239	-0.074403	10.6035	0.218067	0.542944	0.100507	0
Tb427_000742400:pseudogene	15	1016	570.545	205.519	284.145	65.3563	48.8052	0	0	0	0	0	0	-0.13223	-3.51208	-6.45367	-4.99619	-5.73446	0.702768	1.07158	1.32832	1.50095	1.49115	-0.997779	2.11664	-0.182766	-7.1998	3.10093	-11.2129	-18.0068	4.13984	-70.6386	-7.6062	2.70852	-12.6867	-10.1084	2.60245	-22.3965	9.57343	0.022889	0.0805564	0.00802958	8.83802	-1.82275	-5.034	-5.43157	9.07121	-2.7324	-7.92232	-13.8164	8.01532	-3.79729	-8.33088	-15.1762	7.80653	-4.88782	-9.4704	-19.6917	1
Tb427_000742500	11	481	176.269	154.281	219.938	134.295	216.621	24	5	0	2	0	2	0.0180035	0.393199	-0.438407	0.0473367	-0.637555	1.81349	2.45898	3.54846	3.4968	4.67327	-0.529427	4.12366	-0.0668664	-0.262792	4.24369	-0.0369635	-2.27743	9.22837	-1.20057	-0.661025	5.23649	-0.133335	-2.02987	7.89655	-0.945417	8.18856	-0.663807	-1.98668	-0.72528	8.09274	-1.21279	-3.21287	-2.1687	8.34781	-2.04992	-5.56647	-6.8526	7.99301	-1.68721	-3.69504	-2.99097	8.33687	-1.65472	-3.42199	-2.62953	0
Tb427_000742600	302	5843	2627.53	3184.8	8506.77	4352.21	7339.23	54	29	28	50	36	47	-0.29136	-0.0132205	0.0338261	0.325761	0.234642	1.04293	0.934955	0.85993	1.07983	1.02613	-2.42257	4.17589	-1.08735	-1.66127	3.18548	-0.586079	-1.29848	3.4186	-0.422027	-0.214062	3.55752	-0.0319767	-0.220974	3.67922	-0.0349734	11.9362	-0.173557	-0.717076	-0.112132	12.0749	-0.1544	-0.4479	-0.0653127	12.7835	-0.216996	-0.745146	-0.145268	12.3002	-0.0250073	-0.0608096	-0.0059674	12.6771	-0.0424994	-0.114708	-0.0153776	0
Tb427_000742700:pseudogene	8	398	235.877	334.237	909.567	417.157	606.717	0	0	0	0	0	0	0.0676008	0.447177	0.51195	-0.0674662	0.0653609	1.0032	0.949956	0.988704	1.56119	1.35778	-0.323725	2.26877	-0.0369294	0.525849	2.07595	0.0872656	0.627845	2.95957	0.137113	-0.705477	2.83814	-0.146582	-0.463762	2.54147	-0.0823864	8.26169	0.032229	0.0974384	0.0100305	8.51266	0.204228	0.555427	0.0870744	9.23413	0.301385	0.885096	0.189871	8.6723	0.25678	0.587074	0.0981307	8.94225	0.12068	0.265838	0.0414962	0
Tb427_000742800:pseudogene	15	461	319.354	380.688	958.534	484.098	793.06	0	0	0	0	0	0	0.443135	0.442514	0.35771	0.536145	0.526814	0.699284	0.322886	0.68162	0.704591	0.712213	0.259405	2.09304	0.0283254	0.305375	1.042	0.0440973	0.0955602	1.78851	0.015141	0.78466	1.92578	0.173363	0.531734	1.62409	0.100225	8.58573	0.273872	0.864095	0.149764	8.71227	0.194815	0.535083	0.0830225	9.37781	0.170553	0.506284	0.0839112	8.88542	0.271886	0.627679	0.10878	9.24119	0.304305	0.688788	0.141624	0
Tb427_000742900:pseudogene	10	2037	1080.81	1914.04	3649.32	1742.16	2312.14	114	65	86	177	76	102	0.173793	0.352215	0.228925	0.334759	0.0919209	0.499405	0.752482	0.363817	0.663548	0.656001	0.102735	1.71008	0.0107117	0.400951	2.62243	0.0608311	0.00114899	1.56651	0.000172709	-0.165761	1.74974	-0.0243268	-0.384598	1.4411	-0.0642941	10.5356	-0.00851538	-0.032468	-0.00334656	10.9477	0.547273	1.57819	0.511699	11.4131	0.0315295	0.104174	0.0138483	10.8798	0.0918463	0.221527	0.0257345	11.084	-0.237946	-0.607057	-0.11882	0
Tb427_000743000:pseudogene	14	965	675.445	654.624	934.743	437.445	348.021	16	6	9	8	9	10	0.420466	0.15462	-0.116228	-0.744695	-2.42356	0.210073	0.996425	0.586185	1.95028	2.59562	1.04522	0.87224	0.197388	-0.352514	2.75723	-0.0524964	-1.52584	2.06711	-0.562488	-2.81193	2.22768	-1.78309	-5.04258	4.52743	-5.71879	9.65795	0.344905	1.22363	0.274564	9.63538	-0.0201373	-0.0570119	-0.00624177	9.89217	-0.911629	-2.80124	-1.71475	9.34487	-0.91239	-2.14124	-0.985674	9.18012	-1.94962	-4.38941	-4.31238	1
Tb427_000743100:pseudogene	4	273	183.165	209.435	582.711	230.378	355.172	0	0	0	0	0	0	0.383168	0.415552	0.131135	0.546224	0.217009	0.504188	0.996386	0.440086	1.16833	0.911522	0.581066	0.855539	0.0774904	0.24418	1.45217	0.0341195	-0.259959	1.33922	-0.0445521	0.273981	2.21467	0.0423513	-0.105855	1.41378	-0.0147877	7.80816	0.187359	0.530355	0.0713433	7.9046	0.0289107	0.0754746	0.00853178	8.64164	0.180578	0.504481	0.0836649	7.97319	-0.0960019	-0.209913	-0.0243676	8.2849	-0.128285	-0.263717	-0.0408455	0
Tb427_000743200:pseudogene	9	357	199.864	155.205	257.573	153.049	199.457	0	0	0	0	0	0	0.341755	0.594462	-0.282237	0.419202	-0.120223	0.372571	0.726097	1.18273	0.615642	1.22225	0.348153	0.986356	0.040913	0.500368	1.72089	0.0816646	-1.79897	3.63988	-0.763399	0.127598	1.30933	0.0173655	-0.781105	2.20447	-0.173169	8.06414	-0.0600056	-0.176445	-0.0192424	7.88223	-0.790286	-2.05926	-0.873533	8.24672	-1.39666	-3.75342	-3.12042	7.87218	-1.07671	-2.33448	-1.17591	8.06267	-1.35242	-2.70743	-1.65479	0
Tb427_000743300	6	113	79.2999	73.0481	197.286	103.872	172.424	0	0	0	0	0	0	0.228123	0.485757	0.293307	0.662346	0.709454	0.438774	0.712022	0.464986	0.402275	0.919512	-0.00413963	0.970235	-0.000411908	0.0338674	1.4099	0.0033486	-0.0505975	1.22729	-0.00777364	0.352657	0.479191	0.056817	0.705783	1.61546	0.148158	6.57243	0.188493	0.429208	0.0525366	6.51358	-0.318989	-0.686242	-0.12101	7.22717	-0.162915	-0.387029	-0.0593844	6.76607	-0.0427156	-0.0804361	-0.00823918	7.13027	0.0644322	0.113219	0.0153293	0
Tb427_000743400	8	364	113.887	7.50128	0	0	0	2	1	0	0	0	0	-1.00714	-4.87502	-6.04244	-4.53319	-5.27433	1.13261	0.964514	1.01312	1.14076	1.13366	-3.14746	2.73308	-1.90549	-6.90988	2.06452	-10.3274	-14.739	2.83327	-47.496	-5.43895	2.03875	-6.55105	-7.55529	2.09494	-12.6443	7.67377	-0.917254	-2.5427	-1.21944	5.755	-5.25908	-9.27709	-18.6142	3.75489	-10.6022	-12.3013	-33.0693	3.75489	-9.60656	-5.80292	-7.40012	3.75489	-10.1572	-8.38596	-15.4948	4
Tb427_000743500:pseudogene	2	12	11.8528	11.0286	49.3141	12.1184	15.507	0	0	0	0	0	0	0.986825	0.96114	1.6781	1.1815	0.722715	0.981946	1.14884	1.27996	1.40552	1.43993	0.853567	1.14722	0.139526	0.317467	0.989306	0.0463186	2.24721	2.12322	1.16954	0.448605	1.05207	0.0796499	0.301655	1.40823	0.0492582	3.63531	0.524908	0.57081	0.0803174	3.5855	-0.027779	-0.0171283	-0.00183361	4.64117	0.934911	1.36231	0.402661	3.65066	-0.0892423	-0.0507054	-0.00482106	3.82224	-0.288598	-0.242905	-0.0366924	0
Tb427_000743600:pseudogene	4	270	199.571	210.968	627.899	231.432	386.65	0	0	0	0	0	0	0.934144	0.760796	0.830944	0.988248	0.554321	0.366006	0.768055	0.155992	0.704845	0.581045	1.3386	0.616262	0.312635	0.718083	1.53919	0.137079	1.15966	0.35104	0.349483	0.709269	0.991555	0.147853	0.416915	1.04745	0.0709215	7.86193	0.329543	0.940502	0.171922	7.90189	0.0551175	0.143858	0.0159891	8.68751	0.305846	0.858046	0.181899	7.96852	-0.0737942	-0.161294	-0.0178479	8.33812	0.0116206	0.0240351	0.00346682	0
Tb427_000743700:pseudogene	9	339	192.166	163.216	247.903	134.87	199.557	0	0	0	0	0	0	0.359892	0.678185	0.00938903	0.572247	-0.256626	0.508312	0.882785	0.858563	0.534284	1.12657	0.247243	1.40294	0.026609	0.856621	2.25193	0.180168	-0.958901	2.72265	-0.255978	0.261616	1.19404	0.0406687	-1.00927	2.25372	-0.260046	7.99861	-0.0454508	-0.132381	-0.0141527	7.88116	-0.643452	-1.6765	-0.57488	8.1819	-1.37961	-3.68243	-3.00303	7.74401	-1.19142	-2.5534	-1.41003	8.02577	-1.27831	-2.5474	-1.46533	0
Tb427_000743800	6	107	85.806	73.67	247.492	95.2164	166.334	0	0	0	0	0	0	0.822008	0.664286	0.893925	0.783402	1.01775	0.454003	0.550781	1.58941	0.879288	0.805419	1.51317	0.592148	0.397945	0.586374	0.552032	0.100708	1.67399	3.75786	0.666375	0.920959	0.87975	0.223169	1.2731	0.908432	0.388412	6.58979	0.380837	0.870185	0.151728	6.48048	-0.230951	-0.493367	-0.0741768	7.35117	0.246376	0.595289	0.105798	6.66444	-0.0951635	-0.175909	-0.0195631	7.06523	0.089046	0.154865	0.0220474	0
Tb427_000743900	8	337	126.982	7.50128	0	0	0	0	1	1	0	0	0	-0.818342	-4.76346	-5.92496	-4.40033	-5.14235	1.08943	0.92693	0.974519	1.099	1.09201	-2.4176	2.45971	-1.08207	-6.68395	1.94607	-9.66464	-14.4172	2.70541	-45.4602	-5.218	1.91544	-6.0395	-7.32043	1.99113	-11.8864	7.69645	-0.648648	-1.80454	-0.590221	5.69949	-5.15218	-8.92786	-17.241	3.69937	-10.4933	-11.991	-31.4341	3.69937	-9.49875	-5.55449	-6.78217	3.69937	-10.0479	-8.16414	-14.6951	4
Tb427_000744000:pseudogene	2	21	10.4165	3.13208	25.5801	10.8038	15.1098	0	0	0	0	0	0	-0.0222638	-1.43034	-0.111415	0.0611736	-0.323313	0.861818	0.999038	1.09054	0.846249	1.25912	-0.416761	1.1721	-0.0500252	-1.82644	0.949622	-0.706266	-0.848112	1.89784	-0.211142	-0.455135	0.791139	-0.080988	-0.740868	1.3542	-0.159828	3.93735	-0.419912	-0.499074	-0.0661146	3.14353	-2.50944	-1.15796	-0.285222	4.56557	-0.783898	-1.12157	-0.281662	3.9625	-1.01224	-0.688257	-0.124133	4.19532	-1.09571	-1.02319	-0.264111	0
Tb427_000744100	3	127	102.974	64.9572	44.2831	27.1382	4.11902	2	0	0	1	1	0	0.202839	0.242858	-2.43912	-3.02984	-5.17861	0.168355	0.266295	2.45042	4.10827	2.02258	0.0447106	0.39767	0.00534777	-0.150412	0.38225	-0.0197874	-5.66955	4.5918	-7.19665	-3.59434	3.36473	-2.89809	-5.56017	1.05391	-6.93041	6.84374	0.409795	0.983608	0.184561	6.51342	-0.654943	-1.40893	-0.410473	6.23962	-2.51012	-5.10504	-5.7685	5.89147	-2.17836	-3.35939	-2.46679	4.60097	-5.40804	-5.62247	-7.03864	2
Tb427_000744200:pseudogene	2	63	38.742	6.56788	19.6441	5.47818	4.74871	0	0	0	0	0	0	0.306917	-1.71399	-2.86699	-2.32903	-3.13968	0.141233	4.11477	6.3972	5.15938	5.0455	0.0907272	0.0495645	0.00934002	-2.56791	4.50782	-1.40984	-5.1087	10.3054	-5.86498	-2.32103	4.13118	-1.22405	-3.38988	4.82623	-2.61903	5.64151	-0.0466736	-0.0868544	-0.00854596	4.40498	-3.01746	-3.00244	-1.88684	5.16048	-2.69693	-4.42884	-4.34897	4.28419	-3.475	-2.809	-1.71383	4.19032	-4.2307	-3.94532	-3.48853	1
Tb427_000744300	1	25	4.96728	0	0	0	0	0	0	0	0	0	0	-1.33993	-4.73726	-5.8974	-4.36922	-5.11144	NA	NA	NA	NA	NA	-1.8988	NA	-0.641516	-3.36966	NA	-2.44414	-7.35333	NA	-12.0136	-2.58707	NA	-1.51531	-3.84544	NA	-3.35971	3.56162	-1.68349	-1.79076	-0.580434	1.83621	-5.71373	-1.02782	-0.231919	1.83621	-6.83578	-4.43096	-4.35309	1.83621	-5.88073	-0.996681	-0.230523	1.83621	-6.37925	-2.87757	-1.86764	0
Tb427_000744400:pseudogene	2	97	37.3279	48.3949	178.789	52.2776	102.798	0	0	0	0	0	1	-0.460234	-0.305252	-0.0110973	-0.415677	-0.4879	0.0542351	0.0951878	0.476016	0.0479273	0.523802	-1.14161	0.131715	-0.232144	-0.982597	0.0387449	-0.225452	-0.567128	0.987417	-0.120893	-1.0745	0.322666	-0.291243	-0.955399	0.519337	-0.237529	5.92435	-0.703367	-1.39641	-0.350695	6.10947	-0.718864	-1.4055	-0.409055	7.04674	-0.0920154	-0.213067	-0.029277	6.16459	-0.842196	-1.39674	-0.429009	6.649	-0.474576	-0.769657	-0.166229	0
Tb427_000744500	3	141	101.923	51.3827	46.4181	17.8173	2.47141	1	0	0	0	0	0	0.619458	-0.587066	-4.30164	-3.85732	-6.03659	0.180917	0.297905	0.507188	2.46905	0.328239	0.975379	0.363522	0.176273	-1.68451	0.480246	-0.602611	-9.27297	1.02493	-18.9811	-4.86359	0.807948	-5.26378	-6.76911	0.491407	-10.1938	6.91153	0.248326	0.603682	0.0876337	6.42092	-1.14743	-2.41957	-1.21298	6.34837	-2.58922	-5.36671	-6.37189	5.6699	-2.935	-4.23479	-3.93653	4.3579	-6.20231	-6.0508	-8.13796	2
Tb427_000744600:pseudogene	3	1396	648.57	296.454	477.92	27.4801	15.3579	0	1	0	0	0	0	0.00703328	-1.42089	-2.30181	-5.42144	-6.25799	0.374932	4.19215	4.20794	0.150084	2.93635	-0.38591	0.512291	-0.0458399	-5.02988	1.36104	-5.48466	-9.75719	5.14928	-20.9917	-5.40855	7.87259	-6.47875	-7.10055	11.8482	-11.1983	9.89492	-0.23361	-0.84671	-0.145711	9.33085	-1.71681	-4.82312	-4.97773	9.67487	-2.41919	-7.3313	-11.8441	7.62697	-5.51299	-11.6799	-29.6728	7.21736	-7.00079	-12.4694	-33.8938	1
Tb427_000744700:pseudogene	3	341	135.721	159.844	513.578	135.267	287.6	0	0	0	0	1	0	-0.460753	-0.280139	-0.164791	-1.04899	-0.451188	0.240118	0.0526601	0.546161	0.147003	0.429189	-1.47042	0.903658	-0.375294	-1.18247	0.0340569	-0.30898	-1.24766	1.29904	-0.394741	-2.8047	0.322907	-1.77386	-1.36188	0.954406	-0.440097	7.75277	-0.567033	-1.59144	-0.456633	7.87038	-0.682753	-1.77726	-0.645705	8.71079	-0.319243	-0.897525	-0.193799	7.75036	-1.1953	-2.56325	-1.42089	8.29308	-0.752354	-1.54809	-0.554129	0
Tb427_000744800:pseudogene	6	213	98.8032	153.492	432.448	143.739	251.25	0	0	0	0	0	0	-0.0264013	0.386729	0.292775	0.149939	0.378594	0.466617	0.252056	0.345282	0.23488	0.24831	-0.627656	1.25403	-0.0863218	0.061781	0.568281	0.00682101	-0.173584	0.752452	-0.0285777	-0.438316	0.543524	-0.0774889	0.151966	0.436197	0.0228378	7.18593	-0.375278	-0.958851	-0.177582	7.5024	-0.0908169	-0.228062	-0.0273361	8.24807	0.0935144	0.251349	0.0355366	7.4552	-0.447478	-0.930555	-0.203058	7.85697	-0.282777	-0.551533	-0.102306	0
Tb427_000744900:pseudogene	1	19	8.85015	0	18.7115	2.49843	11.9001	0	0	0	0	0	0	-0.171049	-4.34157	-0.524701	-1.80992	-0.746653	NA	NA	NA	NA	NA	-0.502786	NA	-0.0610932	-2.98238	NA	-1.90962	-1.23494	NA	-0.3876	-1.67942	NA	-0.654761	-1.02244	NA	-0.266317	3.7552	-0.512101	-0.577053	-0.0819113	1.6427	-5.34111	-0.829776	-0.161059	4.27465	-1.09476	-1.45696	-0.457495	2.9348	-2.84565	-1.03172	-0.245253	3.95884	-1.29427	-1.13221	-0.315178	0
Tb427_000745000:pseudogene	2	10	0.725985	9.65573	17.3017	6.8935	16.6897	0	0	0	0	0	0	-1.85893	1.07169	0.635303	0.649014	1.10621	2.25096	1.90074	1.11173	2.91333	0.760028	-2.18778	2.22733	-0.870439	0.342028	1.61429	0.0505574	0.337925	1.74109	0.0611781	0.0117173	1.96541	0.00147379	0.645399	0.559567	0.130658	1.84313	-2.65079	-1.62557	-0.477647	3.36827	0.0246685	0.013222	0.00163174	3.77313	-0.330166	-0.38499	-0.0592375	3.13929	-0.638625	-0.264467	-0.0330896	3.74789	0.0634825	0.052307	0.0075503	0
Tb427_000745100	1	29	42.7494	21.1906	6.21297	0	0	2	0	0	1	0	0	1.47609	0.343622	-2.60085	-4.6249	-5.36546	NA	NA	NA	NA	NA	1.94944	NA	0.678445	-0.0104494	NA	-0.000748712	-4.03138	NA	-3.68222	-2.80311	NA	-1.77248	-4.08653	NA	-3.78375	5.15863	1.17421	1.94349	0.691163	4.66082	-0.27465	-0.311388	-0.0409116	3.8148	-3.22594	-3.80446	-3.20663	1.94132	-6.08484	-1.11203	-0.281549	1.94132	-6.58621	-3.07841	-2.13299	3
Tb427_000745200:pseudogene	3	1436	695.382	320.629	484.214	40.9159	18.2127	1	1	0	0	0	0	0.68124	-1.3574	-2.3205	-4.88578	-6.15098	0.828929	5.06975	3.31061	0.784749	1.33613	1.1015	0.560035	0.216944	-4.85151	2.26523	-5.10432	-9.8807	4.64537	-21.5207	-5.24405	7.78379	-6.09855	-6.93933	9.88521	-10.7045	9.96552	-0.170165	-0.620522	-0.0912479	9.40768	-1.63891	-4.6141	-4.54744	9.70467	-2.43998	-7.40881	-12.0943	7.93023	-4.97032	-10.8297	-25.5357	7.35714	-6.79839	-12.3676	-33.3479	2
Tb427_000745300:pseudogene	3	326	128.688	136.315	505.654	166.863	269.593	0	0	0	0	0	0	-0.313018	-0.592496	-0.122809	-0.565858	-0.611302	0.521495	0.149521	0.467334	0.276296	0.681487	-1.11434	1.5765	-0.221849	-2.02801	0.14808	-0.874192	-1.11587	1.09144	-0.327046	-1.66824	0.996196	-0.646247	-1.67562	0.938427	-0.652536	7.68213	-0.582425	-1.61666	-0.47217	7.72351	-0.857829	-2.20365	-1.00089	8.66719	-0.278463	-0.779774	-0.155689	7.86889	-0.821759	-1.78119	-0.681512	8.21413	-0.783107	-1.59659	-0.587194	0
Tb427_000745400:pseudogene	9	418	284.724	401.002	869.086	399.956	806.848	25	29	35	52	29	94	-0.15844	0.365084	0.417265	0.605816	0.880302	0.948638	0.85952	0.319476	1.00133	0.878222	-1.03504	1.29763	-0.193702	0.341458	1.91806	0.0504147	0.156779	0.946123	0.025678	0.804231	0.826722	0.18057	0.785222	1.44285	0.174504	8.43252	0.241584	0.747331	0.121098	8.67917	0.40836	1.11989	0.26846	9.23663	0.165186	0.485205	0.0793602	8.67729	0.125749	0.287569	0.0373426	9.18307	0.468462	1.05498	0.279144	0
Tb427_000745500:pseudogene	1	11	17.535	4.60999	17.2348	7.38411	7.38807	0	0	0	0	0	0	1.54196	-0.288044	0.157896	0.25345	-0.472232	NA	NA	NA	NA	NA	1.64188	NA	0.47236	-0.665044	NA	-0.121452	-0.276657	NA	-0.0480213	-0.169854	NA	-0.0245727	-0.716422	NA	-0.151574	3.84815	1.20238	1.3924	0.348807	2.93844	-1.12948	-0.452887	-0.0664383	3.83604	-0.464516	-0.550978	-0.0942852	3.25126	-0.67067	-0.298274	-0.0387614	3.25162	-1.20692	-0.858914	-0.198135	0
Tb427_000745600:pseudogene	2	10	3.07877	4.82787	23.1976	7.99323	11.433	0	0	0	0	0	0	0.462744	1.25862	2.11472	2.32797	1.97064	3.82828	3.83768	3.39102	4.55414	3.20321	-0.29056	3.72186	-0.0319585	-0.12617	2.38431	-0.0159573	2.41655	4.97884	1.34801	0.421031	2.22939	0.0735776	0.913614	2.23301	0.221575	2.61589	-1.06456	-0.842938	-0.144634	2.90294	-0.940642	-0.367983	-0.0514807	3.97949	0.0901916	0.11117	0.015005	3.23932	-0.432754	-0.191015	-0.0216868	3.4846	-0.471245	-0.359595	-0.059133	0
Tb427_000745700	50	3065	1893.5	2333.43	6201.5	2629.81	4665.58	33	20	25	62	40	59	0.247066	0.449263	0.634582	0.53404	0.54585	0.643863	0.582154	0.564135	0.612101	0.579505	-0.0114497	2.59843	-0.000958651	0.415873	1.73241	0.0635564	1.07208	2.27975	0.305642	0.379536	1.61971	0.0635201	0.86968	1.89035	0.204416	11.2346	0.247648	0.987427	0.186097	11.3852	0.27629	0.799101	0.151442	12.0902	0.232135	0.783654	0.157035	11.4715	0.130856	0.317033	0.0415386	11.885	0.210185	0.55389	0.102836	0
Tb427_000745800	1	241	180.452	182.388	439.923	249.668	383.303	0	0	0	0	0	0	0.584717	0.262155	0.123295	0.388441	0.345506	NA	NA	NA	NA	NA	0.928879	NA	0.160417	0.0643163	NA	0.00718047	-0.222644	NA	-0.0382069	0.303457	NA	0.0475687	0.215926	NA	0.0338822	7.70767	0.340119	0.947885	0.173616	7.71535	-0.00464707	-0.0119285	-0.00160916	8.34931	-0.0558352	-0.151641	-0.0203593	7.94132	0.197426	0.43056	0.0616493	8.25005	0.159974	0.327532	0.0533464	0
Tb427_000745900:pseudogene	3	114	64.4881	60.015	198.572	50.859	98.3674	0	0	0	0	0	0	0.000446457	0.181559	0.0707805	-0.19647	0.125184	0.0613453	0.33618	0.00720734	0.386034	0.130137	-0.410464	0.135131	-0.0494225	-0.354743	0.777343	-0.0529759	-0.568377	0.0232218	-0.121178	-0.896422	0.646681	-0.213185	-0.229847	0.141982	-0.0369664	6.43065	-0.127842	-0.282881	-0.0328987	6.37921	-0.623044	-1.30155	-0.35265	7.23817	-0.165817	-0.394524	-0.0606503	6.26087	-1.10778	-1.88047	-0.75735	6.73331	-0.76708	-1.26246	-0.382093	0
Tb427_000746000:pseudogene	13	560	378.573	556.819	1321.66	861.739	1253.85	0	0	2	0	0	0	0.476965	0.912623	0.65016	1.19927	0.977323	1.30029	1.01325	1.01516	1.60901	1.04574	0.724595	3.34966	0.107887	0.74263	1.37425	0.144304	1.36609	1.88162	0.461658	1.69006	1.81829	0.66255	1.46883	1.67367	0.507503	8.84845	0.252393	0.822248	0.13981	9.12647	0.49327	1.37705	0.393328	9.74963	0.367152	1.11809	0.280431	9.44126	0.855112	2.01243	0.869186	9.71165	0.699007	1.64323	0.622132	0
Tb427_000746100:pseudogene	1	9	5.615	4.75835	8.8584	3.63111	11.8362	0	0	0	0	0	0	0.215668	0.0348	-0.429986	-0.215686	0.400434	NA	NA	NA	NA	NA	-0.0572455	NA	-0.00632552	-0.398251	NA	-0.0602086	-1.04964	NA	-0.296022	-0.513608	NA	-0.0947243	0.0477116	NA	0.00611716	2.93014	-0.130727	-0.114448	-0.0117386	2.82127	-0.82128	-0.303465	-0.0397009	3.23709	-1.13326	-1.13618	-0.288391	2.64723	-1.36256	-0.407605	-0.0570972	3.43637	-0.280416	-0.21094	-0.0311242	0
Tb427_000746200	1	96	67.3735	58.6617	181.364	52.5227	119.923	1	0	0	0	0	0	0.426931	-0.0150334	0.24665	-0.486123	-0.014664	NA	NA	NA	NA	NA	0.466555	NA	0.0558149	-0.449906	NA	-0.0706741	-0.0317721	NA	-0.00484888	-1.07519	NA	-0.291547	-0.32757	NA	-0.0537979	6.33862	0.176729	0.383697	0.0451171	6.23952	-0.419326	-0.847506	-0.167032	7.04959	-0.0564642	-0.1308	-0.0183863	6.1605	-0.820876	-1.36	-0.407174	6.75221	-0.235207	-0.388368	-0.0649024	0
Tb427_000746300:pseudogene	0	NA	NA	NA	NA	NA	NA	NA	NA	NA	NA	NA	NA	NA	NA	NA	NA	NA	NA	NA	NA	NA	NA	NA	NA	NA	NA	NA	NA	NA	NA	NA	NA	NA	NA	NA	NA	NA	NA	NA	NA	NA	NA	NA	NA	NA	NA	NA	NA	NA	NA	NA	NA	NA	NA	NA	NA	NA	NA
Tb427_000746400:pseudogene	14	913	637.035	779.451	1616.19	1020.87	1356.04	5	2	5	7	4	1	0.179283	0.546543	0.297687	0.690891	0.203576	1.42994	1.07242	0.704102	1.2945	0.996641	-0.0415295	3.43612	-0.00516335	0.221394	2.48191	0.0306747	-0.17604	2.01497	-0.0287645	0.714708	1.56931	0.149831	-0.307413	1.89111	-0.0503125	9.57581	0.336047	1.18297	0.258424	9.72125	0.317744	0.901265	0.184836	10.247	-0.0290115	-0.0909969	-0.0118091	9.91577	0.422344	1.00511	0.233612	10.1205	0.119958	0.290145	0.0463551	0
Tb427_000746500	2	13	9.01078	15.0518	42.769	5.95826	12.6407	0	0	0	0	0	0	0.313427	0.993531	1.18505	0.0897444	0.174849	0.336915	0.91634	0.147385	0.130919	0.147376	0.0454328	0.449423	0.00541924	0.521938	1.03374	0.0865196	1.43202	0.299011	0.501715	-0.40472	0.105691	-0.0696884	-0.210544	0.146385	-0.0331233	3.50223	0.0296614	0.0309919	0.00313325	3.85695	0.313268	0.228461	0.0273605	4.59507	0.618956	0.891943	0.192281	3.22302	-1.19144	-0.520487	-0.0822286	3.73543	-0.686975	-0.564014	-0.106114	0
Tb427_000746600:pseudogene	0	NA	NA	NA	NA	NA	NA	NA	NA	NA	NA	NA	NA	NA	NA	NA	NA	NA	NA	NA	NA	NA	NA	NA	NA	NA	NA	NA	NA	NA	NA	NA	NA	NA	NA	NA	NA	NA	NA	NA	NA	NA	NA	NA	NA	NA	NA	NA	NA	NA	NA	NA	NA	NA	NA	NA	NA	NA	NA
Tb427_000746700	10	1476	675.818	6.70976	0	0	0	6	1	0	0	0	0	0.00061195	-5.99647	-7.56616	-6.23386	-6.96572	0.41962	0.853777	1.8308	2.0016	1.99393	-0.619741	1.53881	-0.084675	-11.0209	5.10798	-26.1655	-20.1274	6.18243	-88.1084	-9.4832	5.72525	-19.6012	-11.5916	4.93478	-29.3193	9.96476	-0.250969	-0.915122	-0.164821	6.68896	-7.35801	-16.3927	-58.0171	4.76398	-12.5831	-18.8794	-77.4287	4.76398	-11.5661	-11.7943	-30.2538	4.76398	-12.1442	-13.1598	-37.7084	4
Tb427_000746800	360	6646	2722.67	3522.52	8521.98	4488.1	6910.13	33	5	13	26	8	8	-0.315085	0.0685961	-0.10039	0.353334	0.212974	1.07492	1.03824	0.789825	0.988411	1.04931	-2.4159	4.45153	-1.081	-1.41845	3.32834	-0.431296	-1.8707	3.03446	-0.822656	-0.445441	3.03843	-0.0791845	-0.456417	3.67753	-0.0804363	12.0547	-0.301766	-1.25331	-0.287882	12.2405	-0.182451	-0.529538	-0.0820291	12.8777	-0.396701	-1.36495	-0.404051	12.4152	-0.15973	-0.388547	-0.0534448	12.7265	-0.313642	-0.847616	-0.193984	0
Tb427_000746900:pseudogene	83	1122	450.01	624	1641.37	932.937	1528.22	0	2	0	1	2	3	-0.725476	-0.00460309	0.0807162	0.393639	0.391669	1.09303	0.964325	0.834707	1.01339	0.924345	-3.08398	3.09538	-1.82299	-1.40489	2.43818	-0.422922	-1.06126	2.90048	-0.301201	-0.280889	2.60504	-0.043698	0.354524	2.72542	0.0585361	9.47396	-0.467503	-1.6295	-0.479283	9.70953	-0.30105	-0.853703	-0.169086	10.4068	-0.298055	-0.942818	-0.209812	9.99945	9.14902e-05	0.000218077	7.5574e-05	10.3553	0.00237415	0.00582732	0.000928234	0
Tb427_000747000:pseudogene	2	302	262.065	288.921	468.717	178.172	230.852	110	120	135	171	89	126	0.738505	0.657352	-0.0646465	-0.59569	-1.38624	0.127245	0.190419	0.0354549	0.498517	1.49727	1.42218	0.529405	0.353043	0.899601	0.265453	0.194684	-0.812407	0.110703	-0.198462	-1.57112	0.793285	-0.577583	-2.44251	2.02917	-1.36784	8.13866	0.574978	1.7088	0.527222	8.20891	0.369399	0.986556	0.216896	8.55745	-0.281691	-0.780782	-0.155997	7.86098	-0.617735	-1.33804	-0.395888	8.04737	-0.901489	-1.8013	-0.74178	0
Tb427_000747100:pseudogene	35	5445	2925.84	2788.4	8395.09	3238.81	6094.01	1913	879	746	3228	908	2063	0.18836	0.361899	0.546897	0.357379	0.212137	0.508235	0.854971	0.982619	1.01496	1.27843	-0.257743	1.44049	-0.0281313	-0.255249	2.39846	-0.0355885	0.565571	3.67389	0.120744	0.344988	2.78825	0.0557258	-0.134924	3.05509	-0.0194685	11.9629	0.0847339	0.350509	0.0395814	11.9282	-0.255292	-0.740202	-0.135468	12.7231	-0.136525	-0.4682	-0.0758237	12.0362	-0.364812	-0.886282	-0.187572	12.4921	-0.214672	-0.576538	-0.109951	0
Tb427_000747200	14	1511	619.957	554.073	3116.05	702.418	1568.73	1	0	0	4	0	2	0.237003	0.422307	0.348982	0.354154	0.472928	0.631491	0.689346	0.358052	0.797833	0.652762	0.0448039	1.79714	0.00534996	-2.35249e-05	2.10096	-1.00836e-06	0.510853	1.10053	0.105679	-0.0351771	1.95257	-0.00452864	0.580471	0.665728	0.112177	9.91948	-0.411526	-1.49474	-0.404037	9.8385	-0.892036	-2.53618	-1.33697	11.0837	0.222302	0.725324	0.140038	10.0095	-0.837787	-1.99733	-0.856109	10.5888	-0.381931	-0.950161	-0.23359	0
Tb427_000747300:pseudogene	3	71	47.0048	73.9825	95.1191	54.444	84.5922	0	0	0	0	0	0	0.419155	0.174931	-0.227321	-0.150558	-0.0638182	0.591045	0.0536196	0.281456	1.00353	0.495617	0.490993	0.382355	0.0589907	-0.399206	0.0812284	-0.0604385	-1.2819	0.540611	-0.413633	-0.655379	1.67112	-0.131792	-0.505219	0.864721	-0.0932753	5.86494	0.0695841	0.136315	0.0145363	6.18935	0.341762	0.682147	0.120343	6.36955	-0.576497	-1.19927	-0.318114	5.96988	-0.348017	-0.548586	-0.0882131	6.28541	-0.318074	-0.482575	-0.0852788	0
Tb427_000747500	42	1387	716.623	1001.61	2177.85	1282.69	1817.2	0	1	0	1	0	0	0.179132	0.536901	0.308714	0.804744	0.208552	0.821878	0.755594	0.605001	0.909797	0.768391	-0.0609456	3.11455	-0.00632552	0.615011	1.96546	0.107611	-0.254165	2.17229	-0.04386	0.652424	3.1022	0.131149	-0.294113	2.21871	-0.0479763	9.96217	-0.0768939	-0.280321	-0.0325268	10.2036	0.112232	0.321039	0.0428306	10.7636	-0.182747	-0.588136	-0.10398	10.3819	0.175656	0.42126	0.060311	10.6331	-0.0450108	-0.11225	-0.0152427	0
Tb427_000747600	9	145	72.1165	150.744	260.712	127.071	242.515	0	1	1	0	2	1	-0.103217	0.88475	0.337852	0.467082	0.497304	0.433829	0.653175	0.711397	1.36768	0.919635	-0.857398	0.956742	-0.140412	0.839563	1.52976	0.173893	0.066044	1.66777	0.00995982	0.055977	2.93443	0.00708732	0.490531	1.97441	0.0892865	6.68355	-0.30007	-0.698413	-0.107765	7.2128	0.414859	1.00549	0.223669	7.60698	-0.10593	-0.264577	-0.0381899	7.09002	-0.0926446	-0.183769	-0.020816	7.55489	0.210146	0.393408	0.0659897	0
Tb427_000747700	66	2316	817.92	978.254	3203.78	1371.73	2394.78	16	7	12	23	14	34	-0.360619	0.024739	-0.0478363	0.518385	0.342112	1.07472	0.928285	0.815015	1.04939	0.9224	-2.10417	3.62308	-0.800284	-1.28324	2.37138	-0.357997	-1.46399	3.14158	-0.521391	0.120986	2.56917	0.0166497	0.10678	2.78378	0.0148735	10.4272	-0.601232	-2.27443	-0.961292	10.5563	-0.634994	-1.82447	-0.680582	11.4118	-0.341493	-1.12825	-0.284606	10.8	-0.442708	-1.06695	-0.26016	11.2019	-0.368788	-0.945938	-0.231685	0
Tb427_000747800:pseudogene	1	668	390.68	38.9188	9.09239	0	0	0	0	0	0	0	0	0.325418	-3.43145	-6.74305	-9.80059	-10.5218	NA	NA	NA	NA	NA	0.483911	NA	0.0585318	-6.60758	NA	-9.4462	-12.1156	NA	-32.2128	-10.2745	NA	-22.9534	-10.7008	NA	-25.0469	8.99824	0.0514256	0.170453	0.0181108	7.3428	-3.71529	-9.15719	-18.1375	6.32334	-7.12045	-14.695	-47.0651	4.19239	-10.4561	-8.05587	-14.2006	4.19239	-11.0187	-10.2812	-23.158	3
Tb427_000747900	2	95	88.9628	86.6245	206.981	92.3817	126.448	0	0	0	0	0	0	0.867839	0.648306	0.520644	0.411434	0.0836165	0.171833	0.257106	0.102498	0.193614	0.0970956	1.34183	0.194259	0.313918	0.591004	0.343156	0.101588	0.49454	0.145241	0.100898	0.200025	0.2516	0.0298404	-0.255754	0.155844	-0.0413706	6.53032	0.600296	1.35543	0.330856	6.51122	0.174344	0.374881	0.0528361	7.13713	0.151918	0.356374	0.054062	6.55738	0.0260053	0.0470838	0.00440208	6.78276	-0.143106	-0.237534	-0.0356964	0
Tb427_000748000:pseudogene	6	1993	418.6	689.348	2649.78	789.708	1363.96	26	6	0	0	0	1	-1.18177	-0.638183	-0.100301	-0.641265	-0.674171	0.267753	0.793595	0.860291	1.96128	0.991556	-3.43081	2.10406	-2.27906	-3.1201	2.725	-2.09291	-1.52753	2.95298	-0.563564	-2.86166	3.69928	-1.84734	-2.28927	2.69965	-1.20396	9.83612	-1.38128	-4.98057	-4.97164	10.1956	-0.949871	-2.71679	-1.53811	11.1665	-0.407766	-1.33485	-0.387786	10.2936	-1.05172	-2.51907	-1.37223	10.6876	-0.97992	-2.45098	-1.35509	0
Tb427_000748100	256	5483	2673.47	3417.01	7768.38	4474.43	7153.41	33	21	27	53	31	49	-0.181834	0.22055	0.0411268	0.369642	0.247161	0.980214	0.899862	0.84555	1.08432	1.04825	-1.92541	4.03515	-0.660094	-0.916969	3.10821	-0.200859	-1.26325	3.2516	-0.403388	-0.25928	3.28604	-0.0403409	-0.257481	3.77043	-0.0415399	11.9028	-0.0585766	-0.241654	-0.0266046	12.0798	0.039216	0.113763	0.0123022	12.6722	-0.260364	-0.891883	-0.192281	12.2743	0.105173	0.255726	0.0318219	12.6127	0.0102491	0.0276163	0.00404638	0
Tb427_000748200	127	2104	940.312	1199.58	3365.43	1609.03	2773.64	4	1	5	10	11	12	-0.255673	0.139088	0.218325	0.352417	0.336896	1.1616	0.884822	0.85209	0.927905	1.07006	-1.9028	4.09054	-0.643657	-1.06583	2.69507	-0.259482	-0.562445	3.29395	-0.119812	-0.452603	2.49937	-0.0805951	0.0732993	3.44849	0.00971361	10.4585	-0.26005	-0.986025	-0.185658	10.6341	-0.19662	-0.565392	-0.0894153	11.378	-0.133263	-0.439747	-0.0702077	10.8458	-0.0714546	-0.172288	-0.0193633	11.2385	-0.0173421	-0.0445549	-0.00648236	0
Tb427_000748300	66	908	383.964	483.516	1188.73	606.074	979.836	0	0	0	1	0	2	-0.542752	0.0357072	-0.058102	0.393915	0.335694	1.02171	0.852539	0.855292	1.12404	1.31853	-2.46365	3.25721	-1.12529	-1.21736	2.09356	-0.325845	-1.53094	3.27007	-0.565765	-0.208504	2.58851	-0.0309749	-0.0748127	3.60077	-0.00999323	9.20702	-0.405117	-1.3739	-0.339642	9.37313	-0.388587	-1.09298	-0.256769	10.0216	-0.472437	-1.46305	-0.461477	9.53594	-0.343563	-0.810612	-0.161127	9.88224	-0.348078	-0.828438	-0.186574	0
Tb427_000748400	1	21	15.4617	0	0	0	0	0	0	0	0	0	0	0.474826	-4.48557	-5.63193	-4.06817	-4.81245	NA	NA	NA	NA	NA	0.337476	NA	0.0388952	-3.11971	NA	-2.0926	-6.98528	NA	-10.8559	-2.34776	NA	-1.25174	-3.57066	NA	-2.90253	4.21141	0.142627	0.183336	0.0201826	1.71313	-5.47673	-0.897612	-0.183842	1.71313	-6.59417	-4.10352	-3.73258	1.71313	-5.64172	-0.874904	-0.183121	1.71313	-6.13689	-2.65461	-1.59114	0
Tb427_000748500	2	115	69.9472	3.28994	0	0	0	0	0	0	0	0	0	0.0284072	-4.48688	-7.12525	-5.745	-6.47926	0.736442	1.58976	0.541407	0.601496	0.598451	-0.230415	1.44499	-0.024261	-5.34193	0.194871	-6.18567	-11.9562	1.07945	-31.3796	-5.03955	0.846563	-5.64349	-6.57005	0.819383	-9.61695	6.49511	-0.0206259	-0.0462425	-0.00484721	4.38696	-4.78097	-4.71192	-4.74643	2.92587	-8.97484	-8.20708	-14.818	2.92587	-7.99672	-2.8823	-1.80514	2.92587	-8.52485	-5.48815	-6.71085	4
Tb427_000748600:pseudogene	0	NA	NA	NA	NA	NA	NA	NA	NA	NA	NA	NA	NA	NA	NA	NA	NA	NA	NA	NA	NA	NA	NA	NA	NA	NA	NA	NA	NA	NA	NA	NA	NA	NA	NA	NA	NA	NA	NA	NA	NA	NA	NA	NA	NA	NA	NA	NA	NA	NA	NA	NA	NA	NA	NA	NA	NA	NA	NA
Tb427_000748700	1	154	6.27619	0.851623	0	0	0	0	0	0	0	0	0	-3.58895	-6.00317	-8.66872	-7.44066	-8.1678	NA	NA	NA	NA	NA	-5.63196	NA	-6.43285	-6.58161	NA	-9.3752	-11.6436	NA	-29.7776	-6.07693	NA	-8.1498	-7.25034	NA	-11.6636	5.01597	-3.89626	-6.21974	-7.87198	3.85308	-6.72791	-4.89512	-5.12921	3.13573	-9.3868	-9.13626	-18.3273	3.13573	-8.40423	-3.47242	-2.63705	3.13573	-8.93807	-6.14021	-8.37761	6
Tb427_000748800	2	35	26.0401	22.1795	64.0187	34.6485	53.9761	0	0	0	0	0	0	0.34079	0.164142	0.25001	0.799712	0.777658	0.323101	0.0308516	0.137353	0.593947	1.02814	0.208374	0.623492	0.020886	-0.339658	0.112828	-0.0501379	-0.162584	0.324695	-0.026657	0.36415	0.362117	0.0594101	0.489747	1.12618	0.0891602	4.93992	0.191079	0.299115	0.0353377	4.82653	-0.465092	-0.570777	-0.0907112	5.5807	-0.163101	-0.292729	-0.0434126	5.14257	-0.0304778	-0.0364676	-0.00373962	5.45865	0.0230674	0.0294835	0.00413341	0
Tb427_000748900	3	513	284.207	350.482	1627.63	566.26	747.337	3	0	5	11	6	13	0.241723	0.255182	0.95489	0.601874	0.322172	0.0729146	1.46996	0.547609	2.05465	0.333489	-0.117139	0.949635	-0.0112371	0.135152	0.617026	0.0170888	1.71401	2.05411	0.696338	1.09621	0.0870537	0.301726	0.0963062	0.313	0.0133092	8.57878	-0.0484657	-0.15278	-0.016761	8.72974	-0.0770228	-0.211721	-0.0249473	9.83661	0.797035	2.44069	1.28905	9.07541	0.354845	0.825343	0.165904	9.2754	0.0657146	0.149183	0.0210894	0
Tb427_000749000	1	17	6.52036	6.79798	6.00576	0	0	0	0	0	0	0	0	-0.439954	-0.408843	-1.85456	-3.70259	-4.44953	NA	NA	NA	NA	NA	-0.811705	NA	-0.128369	-0.813481	NA	-0.165408	-2.93281	NA	-1.97059	-2.07809	NA	-0.983671	-3.24989	NA	-2.40998	3.47041	-0.784429	-0.811771	-0.136846	3.49839	-1.17933	-0.687843	-0.121361	3.4155	-2.53257	-2.67287	-1.55761	1.56464	-5.35337	-0.745291	-0.140655	1.56464	-5.84451	-2.40247	-1.30127	0
Tb427_000749100:pseudogene	1	474	259.983	349.379	713.224	335.449	523.139	440	252	345	624	330	503	0.194343	0.292895	-0.181589	-0.133685	-0.165594	NA	NA	NA	NA	NA	0.147694	NA	0.0142912	0.168558	NA	0.0226584	-0.936827	NA	-0.247265	-0.613171	NA	-0.120479	-0.572662	NA	-0.110087	8.45765	-0.0691788	-0.214708	-0.0232147	8.67049	0.0279779	0.0766954	0.00862995	9.18474	-0.302874	-0.886086	-0.190201	8.64118	-0.310934	-0.709787	-0.130108	8.96135	-0.344196	-0.759582	-0.163001	0
Tb427_000749200	3	545	458.127	330.962	366.497	142.742	155.818	135	140	126	215	95	103	0.584901	-0.549104	-3.49369	-4.95699	-6.85911	0.00575838	0.107403	0.463371	0.26934	3.39856	1.34138	0.526389	0.313828	-1.89491	0.308935	-0.760977	-8.95982	1.74073	-17.7362	-6.37215	5.77582	-8.9506	-8.04239	6.21195	-14.2926	8.96631	0.572579	1.89099	0.65204	8.73207	-0.246619	-0.67798	-0.119334	8.80553	-1.47765	-4.18952	-3.89102	8.12687	-1.77179	-3.91999	-3.3694	8.18989	-2.31333	-4.70289	-4.94301	1
Tb427_000749300:pseudogene	0	NA	NA	NA	NA	NA	NA	NA	NA	NA	NA	NA	NA	NA	NA	NA	NA	NA	NA	NA	NA	NA	NA	NA	NA	NA	NA	NA	NA	NA	NA	NA	NA	NA	NA	NA	NA	NA	NA	NA	NA	NA	NA	NA	NA	NA	NA	NA	NA	NA	NA	NA	NA	NA	NA	NA	NA	NA	NA
Tb427_000749400	4	1216	656.084	901.66	2759.53	1170.47	2256.78	0	0	0	0	0	0	0.023432	0.0231865	0.432696	0.236935	0.503068	0.2261	0.411408	0.297575	0.18988	0.211591	-0.387791	0.839689	-0.046189	-0.572608	0.969283	-0.0976669	0.81221	0.845249	0.198393	-0.014711	0.757306	-0.0020915	0.693513	0.719912	0.144303	9.80368	-0.0227338	-0.0817362	-0.0081282	10.0329	0.137685	0.392815	0.0563739	10.8395	0.351255	1.13429	0.287479	10.221	0.224024	0.535994	0.0854232	10.6944	0.459112	1.14875	0.323356	0
Tb427_000749500	2	136	117.467	146.436	201.091	212.314	324.559	0	0	0	0	0	0	0.771228	0.831373	-0.0102489	1.04801	0.97935	0.328559	0.180519	0.390423	0.347739	0.515938	1.24366	0.591916	0.272375	1.07931	0.220671	0.264742	-0.684958	0.882516	-0.154374	1.51199	0.54313	0.537416	1.22156	0.792498	0.360709	6.9875	0.508079	1.25263	0.287882	7.1459	0.460303	1.10538	0.26223	7.37402	-0.396208	-0.960242	-0.21643	7.4131	0.756542	1.56559	0.530121	7.71866	0.726987	1.39213	0.454746	0
Tb427_000749600	0	NA	NA	NA	NA	NA	NA	NA	NA	NA	NA	NA	NA	NA	NA	NA	NA	NA	NA	NA	NA	NA	NA	NA	NA	NA	NA	NA	NA	NA	NA	NA	NA	NA	NA	NA	NA	NA	NA	NA	NA	NA	NA	NA	NA	NA	NA	NA	NA	NA	NA	NA	NA	NA	NA	NA	NA	NA	NA
Tb427_000749700	1	8	2.24012	1.94731	10.9178	3.15928	9.6573	0	0	0	0	0	0	-0.82264	-0.877407	0.0106976	-0.17077	0.338338	NA	NA	NA	NA	NA	-1.09283	NA	-0.213162	-1.02629	NA	-0.243652	-0.477976	NA	-0.0960381	-0.478031	NA	-0.0867358	-0.0170376	NA	-0.00244608	2.27085	-1.16311	-0.822817	-0.139875	2.18933	-1.81128	-0.42416	-0.0623241	3.30034	-0.683502	-0.697936	-0.132321	2.47951	-1.38682	-0.369926	-0.0508014	3.21595	-0.407148	-0.286632	-0.0454134	0
Tb427_000749800	1	17	26.1236	24.012	44.0774	28.1141	36.7901	0	0	0	0	0	0	1.5158	1.2903	0.808984	1.24514	0.880878	NA	NA	NA	NA	NA	1.78265	NA	0.561333	1.04905	NA	0.252525	0.709453	NA	0.162351	0.973192	NA	0.244515	0.618886	NA	0.122969	4.43196	1.18932	1.62564	0.477647	4.37235	0.633657	0.619663	0.10343	4.80376	0.295249	0.447142	0.0718478	4.48397	0.654969	0.585488	0.0975349	4.675	0.472454	0.500579	0.0899028	0
Tb427_000749900	1	181	6.27619	1.70325	0	0	0	0	0	0	0	0	0	-3.81959	-5.5571	-8.91374	-7.70594	-8.43225	NA	NA	NA	NA	NA	-6.0684	NA	-7.50405	-6.71551	NA	-9.75673	-12.0675	NA	-31.9609	-6.4794	NA	-9.25053	-7.60003	NA	-12.7908	5.13215	-4.1225	-6.77804	-9.40313	4.32173	-6.22044	-5.91977	-7.54851	3.25191	-9.61487	-9.68126	-20.5614	3.25191	-8.62984	-3.83964	-3.23063	3.25191	-9.16684	-6.52426	-9.44166	6
Tb427_000750000:pseudogene	6	1118	513.807	560.086	1625.38	689.404	1479.15	9	6	9	19	7	12	0.0148651	0.123199	0.397789	0.203542	0.411694	0.434193	0.211917	0.915196	0.851565	0.438924	-0.434051	1.10304	-0.0526523	-0.544259	0.620042	-0.0910731	0.554551	2.23572	0.118331	-0.149865	0.970552	-0.0213558	0.214485	1.38238	0.033617	9.56692	-0.266385	-0.93694	-0.170626	9.62907	-0.457657	-1.29552	-0.350045	10.3972	-0.307375	-0.971814	-0.220177	9.7788	-0.44374	-1.05305	-0.255247	10.3292	-0.040351	-0.0988853	-0.0134899	0
Tb427_000750100	11	2133	1009.23	1135.44	3245.76	1391.4	2756.58	117	44	67	231	72	169	0.41715	0.614544	0.143618	0.718937	0.252871	0.615297	0.733753	1.07281	0.968923	0.715961	0.799254	2.34726	0.125272	0.0113066	2.97917	0.000894362	-0.48604	4.84912	-0.098048	0.665783	3.44558	0.134315	0.163487	1.84027	0.024496	10.5194	-0.174601	-0.66496	-0.0995971	10.6043	-0.297817	-0.856128	-0.169572	11.3618	-0.205835	-0.67882	-0.127457	10.7509	-0.306308	-0.73785	-0.13824	11.244	-0.0458157	-0.117736	-0.0158621	0
Tb427_000750200:pseudogene	2	72	46.0095	40.1341	113.464	57.5566	87.599	0	0	0	0	0	0	0.919629	0.922804	0.539113	1.13339	1.09777	1.06846	1.75751	0.812472	1.68841	1.86688	0.755425	1.05157	0.114761	0.0681899	1.62632	0.00765286	0.182812	1.25359	0.0299813	0.249844	1.09225	0.0384056	0.592083	1.82857	0.115851	5.85968	0.0187222	0.0366331	0.00394859	5.76226	-0.584284	-1.03306	-0.233318	6.50617	-0.338275	-0.720109	-0.13839	6.01965	-0.285663	-0.456402	-0.0662011	6.32048	-0.286927	-0.43823	-0.0755101	0
Tb427_000750300:pseudogene	1	16	20.2515	26.9522	54.6086	47.3063	29.0263	0	0	0	0	0	0	1.23525	1.53634	1.19295	2.02483	0.658464	NA	NA	NA	NA	NA	1.34415	NA	0.314756	1.34427	NA	0.389901	1.29781	NA	0.421632	1.9702	NA	0.887176	0.366208	NA	0.0606493	4.20977	0.903011	1.16022	0.248551	4.41162	0.884899	0.883592	0.178649	4.9143	0.690188	1.07239	0.261044	4.81176	1.49938	1.56195	0.527436	4.46416	0.214026	0.214743	0.0316269	0
Tb427_000750400	4	612	304.17	337.388	1215.38	527.712	655.947	0	0	0	0	0	0	-0.111793	-0.547488	0.306059	0.0655405	-0.114279	0.413796	0.351299	0.211579	0.591621	0.37912	-0.773294	1.10459	-0.119133	-1.47314	0.978973	-0.462902	0.232962	0.783472	0.0394629	-0.306373	1.06784	-0.0481861	-0.695176	0.821084	-0.144693	8.75483	-0.195767	-0.630695	-0.0932222	8.82948	-0.378795	-1.04577	-0.237609	9.75318	0.118395	0.360632	0.0545015	9.15177	0.00331822	0.00773895	0.000789079	9.30855	-0.375651	-0.855202	-0.196702	0
Tb427_000750500	2	163	100.117	121.754	418.226	167.925	333.639	0	0	0	0	0	0	0.418023	0.520353	0.641094	0.612445	0.725515	0.662112	1.14009	0.0699466	0.816966	0.0694539	0.432075	1.27532	0.0522812	0.362541	2.11548	0.0544246	0.896781	0.391262	0.230926	0.590609	1.39863	0.114315	0.802483	0.0324172	0.179876	7.00294	0.0189875	0.0469449	0.00492672	7.14344	-0.0655663	-0.157397	-0.0178719	8.0315	0.422272	1.10887	0.27645	7.37455	0.156422	0.322213	0.0424794	7.86872	0.510987	0.998163	0.253845	0
Tb427_000750600:pseudogene	0	NA	NA	NA	NA	NA	NA	NA	NA	NA	NA	NA	NA	NA	NA	NA	NA	NA	NA	NA	NA	NA	NA	NA	NA	NA	NA	NA	NA	NA	NA	NA	NA	NA	NA	NA	NA	NA	NA	NA	NA	NA	NA	NA	NA	NA	NA	NA	NA	NA	NA	NA	NA	NA	NA	NA	NA	NA	NA
Tb427_000750700:pseudogene	0	NA	NA	NA	NA	NA	NA	NA	NA	NA	NA	NA	NA	NA	NA	NA	NA	NA	NA	NA	NA	NA	NA	NA	NA	NA	NA	NA	NA	NA	NA	NA	NA	NA	NA	NA	NA	NA	NA	NA	NA	NA	NA	NA	NA	NA	NA	NA	NA	NA	NA	NA	NA	NA	NA	NA	NA	NA	NA
Tb427_000750800:pseudogene	0	NA	NA	NA	NA	NA	NA	NA	NA	NA	NA	NA	NA	NA	NA	NA	NA	NA	NA	NA	NA	NA	NA	NA	NA	NA	NA	NA	NA	NA	NA	NA	NA	NA	NA	NA	NA	NA	NA	NA	NA	NA	NA	NA	NA	NA	NA	NA	NA	NA	NA	NA	NA	NA	NA	NA	NA	NA	NA
Tb427_000750900	0	NA	NA	NA	NA	NA	NA	NA	NA	NA	NA	NA	NA	NA	NA	NA	NA	NA	NA	NA	NA	NA	NA	NA	NA	NA	NA	NA	NA	NA	NA	NA	NA	NA	NA	NA	NA	NA	NA	NA	NA	NA	NA	NA	NA	NA	NA	NA	NA	NA	NA	NA	NA	NA	NA	NA	NA	NA	NA
Tb427_000751000:pseudogene	0	NA	NA	NA	NA	NA	NA	NA	NA	NA	NA	NA	NA	NA	NA	NA	NA	NA	NA	NA	NA	NA	NA	NA	NA	NA	NA	NA	NA	NA	NA	NA	NA	NA	NA	NA	NA	NA	NA	NA	NA	NA	NA	NA	NA	NA	NA	NA	NA	NA	NA	NA	NA	NA	NA	NA	NA	NA	NA
Tb427_000751100	0	NA	NA	NA	NA	NA	NA	NA	NA	NA	NA	NA	NA	NA	NA	NA	NA	NA	NA	NA	NA	NA	NA	NA	NA	NA	NA	NA	NA	NA	NA	NA	NA	NA	NA	NA	NA	NA	NA	NA	NA	NA	NA	NA	NA	NA	NA	NA	NA	NA	NA	NA	NA	NA	NA	NA	NA	NA	NA
Tb427_000751200:pseudogene	0	NA	NA	NA	NA	NA	NA	NA	NA	NA	NA	NA	NA	NA	NA	NA	NA	NA	NA	NA	NA	NA	NA	NA	NA	NA	NA	NA	NA	NA	NA	NA	NA	NA	NA	NA	NA	NA	NA	NA	NA	NA	NA	NA	NA	NA	NA	NA	NA	NA	NA	NA	NA	NA	NA	NA	NA	NA	NA
Tb427_000751300:pseudogene	2	56	62.8254	77.6374	150.35	36.7739	39.7213	0	0	0	0	0	0	1.21822	1.5488	1.46007	0.771695	0.153855	0.255978	0.689277	1.46116	2.20987	2.79477	1.6217	0.23674	0.460382	1.57924	0.0865424	0.528829	2.07937	2.46654	1.00688	0.0887222	2.5149	0.0120214	-0.425923	3.44365	-0.072887	5.90245	0.825966	1.63178	0.480431	6.05406	0.740492	1.42643	0.420621	6.52857	0.426811	0.911959	0.199012	5.52014	-0.594263	-0.816445	-0.162991	5.57503	-1.08143	-1.41835	-0.470734	0
Tb427_000751400	70	1807	877.87	1242.62	3621.66	1628.5	2571.4	0	0	0	1	0	0	0.111939	0.640559	0.382975	0.623551	0.610518	0.665629	0.764395	0.451513	0.782763	0.725023	-0.364043	2.45175	-0.0428547	0.457174	2.34323	0.0720459	0.109891	1.89945	0.0178319	0.830406	1.5658	0.189007	0.985646	2.06014	0.250233	10.2992	-0.148036	-0.554633	-0.0763007	10.5498	0.0674232	0.193707	0.022779	11.3212	0.189962	0.625539	0.113109	10.7448	0.159493	0.38417	0.0526926	11.0742	0.0878501	0.224025	0.0334483	0
Tb427_000751600	4	64	54.6446	69.505	97.4165	70.7408	90.6579	0	0	0	0	0	1	0.564596	0.7158	0.207124	0.780771	0.0276216	0.587951	1.19444	0.749587	0.850625	0.338736	0.657986	1.13956	0.0932592	0.533217	2.04757	0.0880688	-0.351764	1.73249	-0.0646428	0.642368	1.35818	0.127913	-0.431513	0.511848	-0.0745667	5.89819	0.435127	0.858816	0.148779	6.07031	0.392098	0.758643	0.140081	6.31235	-0.395713	-0.815107	-0.166834	6.08293	0.18194	0.295561	0.0383116	6.26076	-0.0708514	-0.106989	-0.0145874	0
Tb427_000751700	70	1324	783.367	1085.81	2276.11	1296.02	1922.3	0	0	0	0	0	0	0.214898	0.687462	0.342963	0.90077	0.608053	0.86312	0.730957	0.798649	1.18871	0.766208	-0.147963	3.20684	-0.0143535	1.1319	2.01622	0.285827	0.0590233	3.12143	0.00872651	1.21745	3.20183	0.363236	0.693975	2.01214	0.144471	9.99285	0.12015	0.439158	0.0544991	10.2282	0.297494	0.85128	0.168393	10.762	-0.0521145	-0.167708	-0.0221554	10.3558	0.256096	0.613949	0.105125	10.6401	0.103342	0.257818	0.0398905	0
Tb427_000751800	0	NA	NA	NA	NA	NA	NA	NA	NA	NA	NA	NA	NA	NA	NA	NA	NA	NA	NA	NA	NA	NA	NA	NA	NA	NA	NA	NA	NA	NA	NA	NA	NA	NA	NA	NA	NA	NA	NA	NA	NA	NA	NA	NA	NA	NA	NA	NA	NA	NA	NA	NA	NA	NA	NA	NA	NA	NA	NA
Tb427_000752000:pseudogene	3	86	59.8826	87.2055	157.053	46.8365	40.1199	0	0	0	1	0	0	0.192454	1.29688	0.157434	0.407419	-0.83105	0.453053	0.118906	0.272055	0.541244	1.91101	-0.104009	1.29412	-0.0107117	0.938106	0.426687	0.208866	-0.437008	0.543882	-0.0857178	-0.183845	0.91613	-0.0271785	-1.28554	2.65083	-0.395537	6.17534	0.15724	0.32981	0.037772	6.44461	0.321776	0.682074	0.120343	6.86716	-0.112404	-0.253419	-0.035993	5.99975	-0.836046	-1.32863	-0.390296	5.88937	-1.67193	-2.34467	-1.24027	0
Tb427_000752100	67	1662	823.344	1080.51	3383.12	1320.44	2251.67	0	0	0	1	0	0	0.199999	0.688278	0.431918	0.532916	0.569445	0.709635	0.588346	0.514946	0.728289	0.820394	-0.119962	2.12955	-0.0116019	0.737707	1.47349	0.142917	0.38036	2.12046	0.0718831	0.524954	2.08572	0.0979522	0.868845	2.29221	0.204198	10.1927	-0.125466	-0.466169	-0.0602112	10.3887	-0.0255169	-0.0731721	-0.00820149	11.2117	0.208275	0.683005	0.127847	10.5332	-0.0345754	-0.0830823	-0.00853507	10.9181	0.012144	0.0307369	0.0042852	0
Tb427_000752300	4	57	47.7277	65.5763	113.46	63.5449	78.8432	0	0	0	0	0	0	0.469583	1.11115	0.316916	0.772324	0.357577	0.910271	0.884885	0.281531	0.966872	0.389085	0.399448	1.65924	0.0485553	1.08257	1.42722	0.266048	-0.0707138	0.675571	-0.0112572	0.539375	1.40558	0.100651	0.0508467	0.610607	0.00677248	5.71864	0.398048	0.754134	0.12284	5.94578	0.46524	0.869431	0.173618	6.33893	-0.0100943	-0.0208886	-0.0023813	5.92325	0.184775	0.287525	0.0373426	6.07776	-0.111037	-0.161783	-0.0229046	0
Tb427_000752400	72	1324	829.24	1042.58	2306.29	1326.68	1893.49	0	0	0	0	0	0	0.224181	0.570927	0.297595	0.833469	0.481302	0.79682	0.86778	0.767342	0.95917	0.746927	-0.0732124	2.71967	-0.00680534	0.510996	2.64044	0.0840243	-0.133767	2.92592	-0.0220475	1.29153	2.5393	0.403389	0.435254	2.46152	0.0753747	10.0339	0.204362	0.749538	0.121615	10.1989	0.236739	0.677146	0.119195	10.7715	-0.0327646	-0.105484	-0.0140925	10.3727	0.290798	0.697306	0.126711	10.6292	0.0812214	0.202511	0.0295025	0
Tb427_000752500	0	NA	NA	NA	NA	NA	NA	NA	NA	NA	NA	NA	NA	NA	NA	NA	NA	NA	NA	NA	NA	NA	NA	NA	NA	NA	NA	NA	NA	NA	NA	NA	NA	NA	NA	NA	NA	NA	NA	NA	NA	NA	NA	NA	NA	NA	NA	NA	NA	NA	NA	NA	NA	NA	NA	NA	NA	NA	NA
Tb427_000752700:pseudogene	6	158	93.1793	141.049	326.028	188.843	317.291	0	0	0	0	0	0	0.312094	0.636029	0.523227	0.905625	0.748903	0.426977	0.698078	1.04765	0.377474	0.132129	0.205407	0.747771	0.0207962	0.308066	1.15368	0.044591	0.566281	2.74432	0.120744	0.961583	0.664494	0.239308	0.817243	0.35868	0.18515	6.929	-0.043169	-0.105286	-0.0107374	7.22675	0.196864	0.478029	0.0711311	7.8297	0.100824	0.258724	0.0368032	7.4366	0.373738	0.775541	0.150257	7.81014	0.481614	0.933596	0.226378	0
Tb427_000752800:pseudogene	0	NA	NA	NA	NA	NA	NA	NA	NA	NA	NA	NA	NA	NA	NA	NA	NA	NA	NA	NA	NA	NA	NA	NA	NA	NA	NA	NA	NA	NA	NA	NA	NA	NA	NA	NA	NA	NA	NA	NA	NA	NA	NA	NA	NA	NA	NA	NA	NA	NA	NA	NA	NA	NA	NA	NA	NA	NA	NA
Tb427_000752900	39	918	460.705	588.192	1973.01	807.856	1313.96	2	0	1	0	2	1	0.119049	0.544195	0.563133	0.85563	0.850116	0.667912	1.04749	0.597954	0.863867	0.821828	-0.377837	2.21105	-0.0448427	0.382747	2.5546	0.057581	0.878315	2.5082	0.223491	0.719443	1.8904	0.151232	1.45062	1.91211	0.496108	9.3462	-0.151021	-0.519671	-0.0696966	9.52225	-0.110817	-0.312907	-0.0412786	10.3948	0.256292	0.810209	0.165456	9.75099	0.0674519	0.159973	0.017622	10.1017	0.0660429	0.159544	0.0226189	0
Tb427_000753100	4	64	52.0252	56.041	132.3	61.678	84.0021	0	0	0	0	0	0	0.783964	1.06222	0.562177	0.783043	0.44011	0.520462	0.311081	0.609832	0.693273	0.392429	1.02489	1.0468	0.19121	1.04851	0.586075	0.252448	0.492526	1.41852	0.10015	0.554707	1.1805	0.104116	0.1754	0.616945	0.0265677	5.86308	0.363067	0.710947	0.110584	5.91623	0.0724656	0.134266	0.0146158	6.53217	0.0520455	0.111271	0.015005	5.98478	-0.0200661	-0.0317594	-0.00328144	6.20607	-0.181924	-0.271832	-0.0425018	0
Tb427_000753200	70	1370	815.368	1115.95	2392.93	1331.9	1928.73	0	0	0	0	0	0	0.371418	0.73879	0.444511	0.828643	0.659999	0.969594	1.07298	0.706051	1.08451	0.876028	0.380485	3.5301	0.0449806	1.11251	2.50557	0.278422	0.452678	2.67409	0.0897948	1.2983	3.06868	0.406736	0.771373	2.25865	0.169773	10.0463	0.131442	0.482588	0.0635231	10.2726	0.291028	0.83329	0.162238	10.8227	-0.026934	-0.0869119	-0.0113501	10.4002	0.248802	0.596829	0.100663	10.6671	0.0597385	0.149254	0.0210894	0
Tb427_000753300	0	NA	NA	NA	NA	NA	NA	NA	NA	NA	NA	NA	NA	NA	NA	NA	NA	NA	NA	NA	NA	NA	NA	NA	NA	NA	NA	NA	NA	NA	NA	NA	NA	NA	NA	NA	NA	NA	NA	NA	NA	NA	NA	NA	NA	NA	NA	NA	NA	NA	NA	NA	NA	NA	NA	NA	NA	NA	NA
Tb427_000753500	13	1106	705.813	993.695	2849.05	1550.88	2056.03	13	19	22	59	36	61	0.347811	0.6618	0.843501	1.13299	0.762018	1.06126	0.696312	0.375886	0.753879	0.701524	0.695136	3.77123	0.100453	1.22995	2.45054	0.331557	2.22923	1.28044	1.15148	2.1244	1.60371	1.02861	1.26438	1.63933	0.383532	9.78798	0.2185	0.78448	0.128872	10.0346	0.414692	1.18314	0.296564	10.7942	0.532365	1.71568	0.629265	10.3556	0.774426	1.85656	0.739021	10.5589	0.457274	1.13571	0.316526	0
Tb427_000753600:pseudogene	0	NA	NA	NA	NA	NA	NA	NA	NA	NA	NA	NA	NA	NA	NA	NA	NA	NA	NA	NA	NA	NA	NA	NA	NA	NA	NA	NA	NA	NA	NA	NA	NA	NA	NA	NA	NA	NA	NA	NA	NA	NA	NA	NA	NA	NA	NA	NA	NA	NA	NA	NA	NA	NA	NA	NA	NA	NA	NA
Tb427_000753700	9	1620	699.628	6.24715	0	0	0	7	6	0	0	0	0	-0.404189	-4.67824	-8.47998	-7.23562	-7.96345	0.815095	0.61424	3.63906	3.885	3.87503	-1.94672	2.83187	-0.676818	-13.0516	9.3794	-36.6345	-22.6632	12.0367	-111.5	-11.9193	9.93435	-30.7722	-13.6252	9.27034	-40.3198	10.0568	-0.33046	-1.21434	-0.270305	6.70825	-7.58651	-16.9631	-62.11	4.83111	-12.7149	-19.3795	-81.5661	4.83111	-11.6965	-12.2891	-32.824	4.83111	-12.2764	-13.5281	-39.8235	5
Tb427_000753800	76	1407	743.413	951.851	2148.06	1287.85	2007.11	2	1	2	3	1	4	0.0448412	0.52742	0.208403	0.662781	0.43835	0.894417	0.791722	0.67476	1.06889	1.08171	-0.745297	2.77825	-0.112188	0.0456978	2.07592	0.00542047	-0.633109	2.40889	-0.138616	0.563809	2.78451	0.107051	0.455306	3.16735	0.0801011	9.99895	-0.0426899	-0.156115	-0.0170637	10.1771	0.0161376	0.0461438	0.00512	10.764	-0.223247	-0.718489	-0.138263	10.3951	0.161572	0.387554	0.0533363	10.7151	0.0802426	0.200997	0.0291288	0
Tb427_000753900	67	820	362.329	451.062	1243.02	642.133	1067.14	0	0	0	0	0	0	-0.331124	-0.0176712	0.13022	0.273833	0.492633	1.31308	0.967897	0.966596	0.967015	1.17232	-1.79279	4.19161	-0.56699	-1.40531	2.40796	-0.423105	-0.83165	3.56897	-0.204971	-0.244195	2.38259	-0.0373491	0.258755	3.04902	0.0417273	9.09175	-0.347768	-1.16478	-0.249796	9.24957	-0.350934	-0.983546	-0.215853	9.98029	-0.262586	-0.811191	-0.165652	9.50411	-0.115118	-0.271384	-0.0343333	9.87028	-0.0783888	-0.186411	-0.0268215	0
Tb427_000754000	24	338	118.991	154.958	456.001	235.72	389.676	0	0	0	1	0	0	-0.590232	-0.38817	-0.165037	0.160335	-0.0812152	0.754445	0.583898	0.650418	0.674716	0.609947	-2.2285	1.56404	-0.90655	-1.97792	1.40082	-0.830969	-1.73377	1.98571	-0.71156	-0.644746	1.45247	-0.128643	-0.955914	1.46267	-0.237673	7.65189	-0.74866	-2.06816	-0.788519	7.8417	-0.716803	-1.86128	-0.708949	8.61874	-0.481282	-1.34171	-0.391499	8.1435	-0.360717	-0.799026	-0.157196	8.5055	-0.295496	-0.622653	-0.123346	0
Tb427_000754100	36	696	257.487	368.676	836.457	471.381	829.146	14	3	6	16	17	8	-0.483813	-0.0238812	-0.11277	0.366614	0.171078	1.09859	0.927252	0.917472	1.04846	1.0817	-1.99396	3.52097	-0.71222	-1.25507	2.13432	-0.344318	-1.60788	3.10881	-0.617967	-0.192166	2.14182	-0.0286893	-0.333426	2.68411	-0.0551174	8.72757	-0.622561	-1.99907	-0.734761	8.98607	-0.424788	-1.18002	-0.29551	9.57649	-0.612327	-1.8434	-0.725946	9.16313	-0.344129	-0.802914	-0.158501	9.57017	-0.215152	-0.500354	-0.0898314	0
Tb427_000754200:pseudogene	15	603	414.747	552.157	1365.28	595.223	1048.39	1	0	1	2	1	2	0.498641	0.666591	0.682834	0.538838	0.695156	0.421451	0.813141	0.827813	0.712221	0.755425	0.615315	1.25474	0.0837675	0.506161	1.87012	0.0829888	1.36463	2.35799	0.460776	0.210462	1.54418	0.0313303	0.722508	1.7503	0.153429	8.96752	0.283518	0.93647	0.170562	9.17373	0.37803	1.05698	0.242553	9.82636	0.310171	0.949199	0.212511	9.22785	0.202621	0.473777	0.0709705	9.63593	0.331943	0.775889	0.168028	0
Tb427_000754300:pseudogene	2	23	26.3701	31.5761	97.5623	28.265	73.8662	0	0	0	0	0	0	0.811717	1.07241	0.919927	0.698248	1.17934	0.700598	0.507766	1.29054	0.588835	0.684973	0.927326	1.28319	0.160065	0.86005	1.02506	0.181414	1.21885	2.63853	0.379105	0.384757	0.93783	0.0648261	1.12617	1.13428	0.314032	4.65126	0.788859	1.14446	0.242277	4.77901	0.626637	0.752086	0.138186	5.58511	1.0362	1.86141	0.73966	4.70042	0.249831	0.2475	0.030187	5.38558	1.06499	1.33897	0.424362	0
Tb427_000754400	1	18	4.67842	0	43.2587	6.12601	16.3115	0	0	0	0	0	0	-0.967301	-4.26394	0.700385	-0.740946	-0.265888	NA	NA	NA	NA	NA	-1.40362	NA	-0.344084	-2.91002	NA	-1.81843	0.550736	NA	0.117612	-0.994431	NA	-0.253577	-0.568856	NA	-0.109009	3.29098	-1.31308	-1.28646	-0.300676	1.60473	-5.26799	-0.795089	-0.150273	4.83048	0.189324	0.288517	0.0424955	3.4688	-1.59472	-0.812037	-0.161491	4.14042	-0.773602	-0.711655	-0.148129	0
Tb427_000754500:pseudogene	56	2637	1554.3	2130.43	5611.93	2617.96	4239.47	0	0	0	2	0	0	0.151027	0.397515	0.479968	0.475711	0.481068	0.612928	0.824505	0.644554	0.741453	0.888731	-0.267052	2.36524	-0.0289319	-0.204978	2.75455	-0.0284938	0.686714	2.36193	0.154999	0.558651	2.11609	0.105352	0.596707	2.563	0.116892	10.9837	0.166673	0.654744	0.0978674	11.2111	0.349003	1.00834	0.224619	11.9097	0.298306	1.0018	0.23267	11.3597	0.334793	0.810559	0.161127	11.7074	0.283486	0.742297	0.15792	0
Tb427_000754600	6	2433	1520.07	1671.93	4858.8	3440.01	3676.79	906	546	691	1539	1043	1545	0.281283	0.220977	0.219511	0.390049	0.148109	0.325017	0.377829	0.129109	0.769594	0.515637	0.419136	1.27906	0.0505774	0.075359	1.25034	0.00829792	-0.124423	0.688046	-0.0204454	0.564195	2.3939	0.107125	-0.0692418	1.30795	-0.00917128	10.9096	0.246797	0.965007	0.179292	10.9783	0.0982636	0.283435	0.0357525	11.7477	0.200581	0.670258	0.125112	11.4986	0.852911	2.06674	0.917776	11.5466	0.189238	0.492472	0.0879041	0
Tb427_000754700:pseudogene	5	1536	675.301	818.58	3268.79	1027.57	1350.15	431	233	310	866	374	384	-0.101688	0.227166	0.290673	-0.0408186	-0.589764	0.308645	0.416043	0.40784	0.484186	1.05845	-0.736808	0.753047	-0.110871	-0.173335	0.994536	-0.0233717	0.353774	1.723	0.0650555	-0.72721	1.58668	-0.153721	-2.18692	1.17678	-1.09905	9.99294	-0.308054	-1.12596	-0.235253	10.1316	-0.331251	-0.946536	-0.201388	11.1301	0.269378	0.88056	0.188435	10.2956	-0.29631	-0.709741	-0.130108	10.4924	-0.624983	-1.5464	-0.55303	0
Tb427_000754800	31	3666	2219.08	1300.15	2328.37	822.791	898.314	1379	832	796	1630	517	648	0.318553	-3.94566	-5.95717	-4.73958	-5.53362	0.431719	3.45759	1.39381	1.5855	1.67475	0.707564	1.9892	0.103307	-8.31612	5.39561	-14.9492	-19.2358	5.07664	-80.5298	-8.46982	3.99457	-15.6788	-11.2086	4.10371	-27.4449	11.4781	0.231045	0.933578	0.169775	11.0926	-0.847309	-2.44609	-1.24053	11.5128	-1.46059	-4.84281	-5.19435	10.7627	-1.84438	-4.44339	-4.33585	10.826	-2.45698	-6.19002	-8.51259	1
Tb427_000754900:pseudogene	5	3081	1571.13	1520.54	6082.64	1469.44	3059.32	1892	722	548	3848	525	1494	0.196636	0.338493	0.382259	0.20997	-0.0120624	0.481143	0.188198	0.533562	0.464758	0.454587	0.37078	0.962006	0.0437758	-0.310195	1.47225	-0.0451479	0.585071	0.769929	0.125166	-0.0816184	0.111698	-0.0109152	-0.540411	0.913664	-0.102343	11.1037	-0.03593	-0.142175	-0.0151962	11.0801	-0.371638	-1.07279	-0.249271	12.08	0.196328	0.662587	0.12345	11.0555	-0.740312	-1.78835	-0.686764	11.5843	-0.415389	-1.0826	-0.290717	0
Tb427_000755000	45	5200	3030.68	347.537	278.317	141.403	137.472	516	365	154	189	138	137	0.205686	-4.4232	-6.79439	-5.62371	-6.35849	0.466132	1.4949	1.5928	1.48084	1.57549	-0.0402062	2.13949	-0.00489144	-11.9244	4.13076	-30.6125	-22.6955	5.35045	-111.815	-11.2672	4.98691	-27.5401	-14.5512	5.03691	-45.8882	11.9551	0.20152	0.833313	0.142116	10.3938	-3.3055	-9.47945	-19.4367	10.2338	-5.07433	-15.9046	-55.0663	9.7466	-4.94419	-11.7248	-29.8985	9.72633	-5.6989	-13.4116	-39.1471	1
Tb427_000755100:pseudogene	2	129	93.6864	31.0375	21.2919	5.65972	3.59403	9	1	2	0	0	0	0.480126	-2.97059	-4.47449	-4.0913	-5.09376	0.0161939	3.01098	2.52178	0.877575	0.488723	0.597435	0.128931	0.0802003	-3.49246	1.73889	-2.62665	-8.26344	2.74684	-15.1196	-4.58193	1.34836	-4.67824	-5.79728	0.894011	-7.52183	6.78713	0.248676	0.590494	0.0848295	5.9979	-1.76926	-3.35571	-2.37293	5.73126	-3.59053	-6.64115	-9.7343	4.81984	-4.42883	-4.63014	-4.7085	4.52517	-5.60691	-5.71605	-7.27238	1
Tb427_000755200:pseudogene	15	1712	918.513	1115.77	2384.75	830.787	1382.76	531	246	230	775	262	456	0.219791	0.615882	0.487494	0.5283	0.0939407	1.04595	1.75178	0.542931	1.44819	1.51239	0.355658	3.21169	0.0419735	0.862864	4.49781	0.182223	0.493574	1.31083	0.100511	0.615656	2.39922	0.121055	-0.509501	3.26422	-0.0943387	10.2929	-0.00522094	-0.0195513	-0.00215776	10.4332	-0.0186414	-0.0534852	-0.00574501	10.9809	-0.34743	-1.1288	-0.284862	10.2205	-0.763652	-1.82708	-0.715657	10.5879	-0.744063	-1.85097	-0.781328	0
Tb427_000755300	15	1520	981.686	455.638	1665.31	397.138	777.702	0	1	0	1	0	0	0.332093	-3.85098	-5.47978	-3.89509	-4.64062	0.487704	1.47918	1.44389	1.63249	1.62174	0.33211	1.78288	0.0379346	-6.90878	2.0865	-10.3243	-14.9796	4.48806	-49.0466	-5.82448	1.59911	-7.49566	-7.6039	3.40643	-12.8031	10.2551	0.260256	0.971745	0.180891	9.70183	-1.19269	-3.3816	-2.41011	10.6362	-0.706526	-2.2604	-1.10048	9.60282	-1.69189	-3.99869	-3.50835	10.0872	-1.41786	-3.42195	-2.62953	1
Tb427_000755400:pseudogene	18	406	237.481	264.927	604.458	230.46	304.42	8	5	2	1	1	5	-0.00999896	0.21128	-0.169182	-0.188548	-0.431146	1.09601	1.03525	0.844355	1.23852	0.921419	-0.614137	2.8272	-0.0836268	-0.555074	2.42337	-0.093516	-1.61015	2.86963	-0.619487	-1.30256	2.41229	-0.409316	-1.61148	2.27955	-0.604579	8.28091	0.0143189	0.0434047	0.00476849	8.35964	-0.170549	-0.459845	-0.0679525	8.9539	-0.326783	-0.938378	-0.208008	8.25931	-0.650575	-1.45264	-0.460209	8.4597	-0.916708	-1.922	-0.839871	0
Tb427_000755500	9	442	268.429	342.982	639.172	615.806	614.095	14	7	7	21	18	14	-0.187902	-0.719268	-0.444446	-0.0351885	-0.0224052	0.924929	1.92471	0.315535	0.880628	0.725497	-1.07113	2.24082	-0.206014	-3.11995	1.89159	-2.09282	-2.32176	1.12789	-1.24664	-0.851503	1.55775	-0.196315	-0.641527	1.31576	-0.129692	8.43031	0.0761493	0.235497	0.0255718	8.60681	0.09735	0.266042	0.0337459	9.05536	-0.364957	-1.0568	-0.254297	9.02852	0.687717	1.59678	0.550756	9.02651	-0.010386	-0.0230604	-0.00327824	0
Tb427_000755600	3	74	36.8675	1.05679	0	0	0	2	0	0	0	0	0	-0.185503	-4.61677	-5.77038	-4.22533	-4.96852	0.407097	0.709332	0.430847	0.489605	0.486157	-0.771965	0.678355	-0.118817	-4.75809	1.08364	-4.90894	-10.7365	0.885148	-25.3645	-3.64995	0.555005	-2.98815	-5.28189	0.623957	-6.26348	5.72144	-0.343561	-0.651326	-0.0972224	3.42887	-5.50332	-3.06876	-1.97352	2.60958	-8.35395	-6.93642	-10.6122	2.60958	-7.38252	-2.15268	-0.996248	2.60958	-7.90206	-4.60227	-4.73684	5
Tb427_000755700	1	46	7.89943	0	0	0	0	0	0	0	0	0	0	-1.56171	-5.62409	-6.82795	-5.41509	-6.15098	NA	NA	NA	NA	NA	-2.38849	NA	-1.05455	-4.35529	NA	-4.10805	-8.6987	NA	-16.7298	-3.54976	NA	-2.82793	-4.87799	NA	-5.357	4.30473	-1.89161	-2.49601	-1.17114	2.26958	-6.5482	-1.62689	-0.54315	2.26958	-7.6865	-5.735	-7.27211	2.26958	-6.72227	-1.54988	-0.519399	2.26958	-7.23257	-3.77134	-3.1894	5
Tb427_000755800:pseudogene	0	NA	NA	NA	NA	NA	NA	NA	NA	NA	NA	NA	NA	NA	NA	NA	NA	NA	NA	NA	NA	NA	NA	NA	NA	NA	NA	NA	NA	NA	NA	NA	NA	NA	NA	NA	NA	NA	NA	NA	NA	NA	NA	NA	NA	NA	NA	NA	NA	NA	NA	NA	NA	NA	NA	NA	NA	NA	NA
Tb427_000755900	21	664	362.764	51.6617	17.8871	0	0	2	2	0	0	0	0	0.0982018	-3.9048	-5.77038	-4.50187	-5.24322	0.720999	1.95813	0.848733	1.03832	1.03112	-0.344969	2.28537	-0.0402167	-7.29332	2.5392	-11.506	-16.7459	2.69236	-61.1685	-6.88885	2.07771	-10.4381	-9.58232	2.27008	-20.164	8.9405	-0.0497724	-0.163893	-0.017781	7.54052	-3.2878	-8.2909	-14.867	6.78837	-6.15588	-13.7118	-41.0235	4.18806	-10.4477	-8.03096	-14.1143	4.18806	-11.0102	-10.2612	-23.0682	3
Tb427_000756000:pseudogene	1	30	23.2075	1.59979	1.12873	0	0	0	0	0	0	0	0	0.553946	-2.98146	-4.58728	-4.68321	-5.4234	NA	NA	NA	NA	NA	0.502268	NA	0.0610193	-2.93565	NA	-1.8507	-6.24483	NA	-8.70632	-2.85407	NA	-1.8383	-4.14253	NA	-3.8864	4.749	0.237199	0.353209	0.0399007	3.00049	-3.81511	-1.59673	-0.52345	2.81724	-5.3541	-4.73801	-4.97371	1.96537	-6.13154	-1.13999	-0.294952	1.96537	-6.63356	-3.12575	-2.1982	3
Tb427_000756100:pseudogene	23	1315	946.57	1235.06	2497.77	1290.08	1771.83	0	0	3	4	3	3	0.201978	0.426656	0.42777	0.112644	0.0997424	0.861193	0.842105	0.491676	0.953832	0.774925	-0.0324374	3.10312	-0.00395786	0.54015	3.1874	0.0900998	0.413978	1.9729	0.0800176	-0.784651	2.96613	-0.173363	-0.47877	2.21391	-0.0860049	10.1244	0.409778	1.51419	0.414201	10.3162	0.49961	1.43135	0.423127	10.8241	0.0940571	0.303527	0.0449592	10.3476	0.258823	0.620414	0.10692	10.5764	-0.00635062	-0.0157881	-0.00209166	0
Tb427_000756200	20	1897	1164.82	93.2142	36.9758	16.2307	19.3147	398	311	37	19	14	16	0.181173	-4.63979	-6.64081	-5.20564	-5.94272	0.379026	1.94858	1.73371	1.68642	1.67574	-0.0572729	1.60156	-0.00632552	-9.26723	3.71297	-18.5305	-19.7314	5.26478	-84.7032	-9.28297	4.97327	-18.7956	-11.9453	4.46454	-31.1097	10.5382	0.202274	0.77139	0.126749	8.72004	-3.86847	-10.629	-24.4379	8.05889	-6.59543	-17.3718	-65.6162	7.47715	-6.70589	-13.9801	-42.4083	7.59919	-7.10989	-13.3933	-39.0414	5
Tb427_000756300	0	NA	NA	NA	NA	NA	NA	NA	NA	NA	NA	NA	NA	NA	NA	NA	NA	NA	NA	NA	NA	NA	NA	NA	NA	NA	NA	NA	NA	NA	NA	NA	NA	NA	NA	NA	NA	NA	NA	NA	NA	NA	NA	NA	NA	NA	NA	NA	NA	NA	NA	NA	NA	NA	NA	NA	NA	NA	NA
Tb427_000756400:pseudogene	16	1753	1179.73	1231.62	3002.35	1169.27	2460.37	47	20	24	57	25	54	0.260996	0.3666	0.0962676	0.00491285	-0.0141832	0.822526	0.688159	0.518685	0.857754	1.06023	0.280901	2.79947	0.0309309	0.176223	1.76149	0.0236084	-0.744759	1.85233	-0.174381	-0.767765	2.18023	-0.166962	-0.655199	3.21145	-0.133601	10.4904	0.331967	1.26164	0.291181	10.5215	0.096252	0.276445	0.0345799	11.1641	-0.0426048	-0.139456	-0.0191354	10.484	-0.28966	-0.695605	-0.126278	11.0205	0.0662806	0.168593	0.024112	0
Tb427_000756500	8	1179	808.713	290.712	76.8621	7.76813	11.0972	84	64	3	2	0	0	0.477263	-1.61748	-5.67707	-5.59722	-6.33219	0.438403	2.69914	2.67725	3.15487	3.1421	0.861595	1.56283	0.141314	-5.26881	3.82069	-6.01647	-15.8866	4.80384	-55.1066	-7.48459	8.27157	-12.2901	-9.58918	7.19382	-20.1917	9.93217	0.330137	1.20044	0.265367	9.19494	-1.51145	-4.2289	-3.80682	8.23876	-4.85719	-13.0425	-37.142	6.62576	-7.08631	-13.0031	-36.7226	6.86983	-7.21934	-12.1607	-32.2574	3
Tb427_000756600	15	882	453.343	127.201	95.6762	7.77805	6.18992	0	0	0	0	0	0	0.432843	-2.93996	-5.55773	-4.50187	-5.24322	0.580277	2.82986	1.5095	1.26121	0.893423	0.696882	1.57429	0.100568	-6.59309	2.58234	-9.40709	-15.7281	2.68734	-54.0233	-6.60812	2.04748	-9.61681	-9.09367	2.20873	-18.1917	9.30575	-0.118682	-0.406692	-0.0485997	8.39104	-2.34211	-6.32664	-8.63456	8.18653	-4.12656	-11.0199	-26.5798	6.41737	-6.67819	-11.7442	-29.9966	6.26372	-7.61329	-11.5029	-28.8953	3
Tb427_000756700	6	121	85.8677	112.655	232.141	113.296	208.597	0	0	0	3	0	5	0.701932	1.19339	0.311417	0.528537	0.826464	0.751385	0.672377	0.650394	0.541098	0.641049	0.926268	1.13612	0.159673	1.10201	1.38271	0.274414	-0.0366257	1.68003	-0.00561383	0.280939	1.01557	0.043698	0.943483	0.98658	0.233083	6.67862	0.209928	0.488138	0.0645084	6.87348	0.231076	0.532049	0.0823493	7.39339	-0.0208719	-0.0507152	-0.00615932	6.87756	-0.00978977	-0.0187897	-0.00184794	7.31642	0.245956	0.444728	0.0769573	0
Tb427_000756800:pseudogene	6	79	39.7382	55.2963	76.3711	71.0161	96.8393	0	0	0	0	0	0	-0.244906	0.679818	-0.285698	0.869897	0.724967	0.289926	2.35841	0.947094	1.64887	1.65346	-0.933719	0.616998	-0.162129	0.537016	2.78956	0.0890686	-1.57571	2.14319	-0.595547	0.660384	1.38079	0.133161	0.703078	2.15781	0.147406	5.82169	-0.325212	-0.630873	-0.0932222	6.05749	-0.237801	-0.458511	-0.0679153	6.28863	-1.04736	-2.1485	-0.989626	6.23654	-0.105223	-0.17759	-0.0197544	6.45892	-0.271722	-0.425858	-0.0730415	0
Tb427_000756900:pseudogene	7	218	143.203	204.932	586.263	259.141	410.452	0	0	0	0	0	0	0.262065	0.765349	1.27088	1.13559	0.791316	0.455258	0.555277	1.29484	0.244971	0.733063	-0.0710495	1.52627	-0.0067163	0.306298	0.446396	0.0442461	2.92355	2.43047	1.95863	0.803381	3.22815	0.180258	0.688345	1.01233	0.14288	7.46922	0.13943	0.373923	0.043359	7.727	0.308312	0.792277	0.149445	8.48406	0.507423	1.3966	0.422541	7.89593	0.392799	0.853388	0.175322	8.22716	0.402258	0.82138	0.183803	0
Tb427_000757000:pseudogene	12	450	269.444	368.501	899.751	435.147	721.608	0	0	0	0	0	0	0.271887	0.369433	0.862997	0.449419	0.382232	0.797412	1.02628	0.937963	0.477246	0.336205	0.340664	2.26957	0.0394601	0.058865	2.08055	0.00668915	1.58635	3.19874	0.602871	0.275972	1.12571	0.0425655	0.380968	0.85011	0.0637584	8.44595	0.056558	0.175268	0.0190949	8.67143	0.179701	0.492633	0.0740463	9.31478	0.111773	0.330257	0.0494525	8.7912	0.147584	0.339316	0.0454138	9.15573	0.200341	0.450075	0.0775075	0
Tb427_000757100:pseudogene	5	273	160.721	174.412	496.254	241.454	412.687	0	0	0	0	0	0	0.0514769	0.0460998	0.179869	0.204671	0.416308	0.593381	0.389023	0.0455627	0.276525	0.485239	-0.330939	1.61147	-0.0378251	-0.635897	0.850828	-0.113669	-0.273843	0.151237	-0.0474606	-0.178932	0.63608	-0.0261047	0.362005	1.04617	0.0599056	7.71415	-0.00562323	-0.0156874	-0.00169473	7.77294	-0.244209	-0.630239	-0.1058	8.52589	-0.0551844	-0.152499	-0.0203879	8.00699	-0.0264399	-0.0579685	-0.00555025	8.39302	0.0913082	0.190028	0.0273484	0
Tb427_000757200	8	717	383.467	171.779	820.384	155.607	16.3115	1	0	0	0	0	0	0.192961	0.0603931	0.0330691	-2.50499	-5.06694	0.648505	1.09786	1.34736	2.71316	1.69541	0.171558	1.68403	0.016887	-0.666077	1.89205	-0.121725	-0.826365	3.5709	-0.203066	-4.4525	2.68876	-4.42225	-9.21502	3.42472	-18.6738	9.03584	-0.0754951	-0.251292	-0.0280114	8.45772	-1.60654	-4.35618	-4.04266	9.58394	-0.682882	-2.05685	-0.905732	8.38661	-2.028	-4.56482	-4.57612	6.77911	-5.96934	-9.90198	-21.5028	2
Tb427_000757300:pseudogene	3	250	118.525	157.885	469.458	164.696	46.2584	0	0	0	0	0	0	-0.599159	-0.398498	-0.60889	-0.208912	-2.83377	0.158864	0.747797	1.2869	1.13403	0.276058	-1.22648	0.459163	-0.26519	-1.03	1.02509	-0.244901	-1.87506	2.9064	-0.826557	-1.06808	1.26344	-0.288098	-3.61781	3.10357	-2.97933	7.4319	-0.331538	-0.883614	-0.155316	7.63798	-0.270716	-0.689643	-0.121412	8.42253	-0.0122756	-0.0335837	-0.00399639	7.66835	-0.46994	-0.99979	-0.231113	6.75791	-2.97605	-4.91879	-5.40273	1
Tb427_000757400:pseudogene	1	11	11.3289	14.7106	38.7279	12.8525	26.6274	0	0	0	0	0	0	0.921612	1.24408	1.25708	0.916063	1.10991	NA	NA	NA	NA	NA	0.811206	NA	0.128277	0.81394	NA	0.165432	1.30942	NA	0.428127	0.434581	NA	0.0762914	0.780875	NA	0.173087	3.5439	0.577863	0.611417	0.0891077	3.72528	0.502788	0.338361	0.0464308	4.40868	0.70194	0.96624	0.218487	3.6313	0.111509	0.0626323	0.00629677	4.14262	0.602659	0.554735	0.103132	0
Tb427_000757500:pseudogene	3	239	116.544	171.972	440.566	211.403	399.066	0	0	0	0	0	0	-0.0743293	0.639153	0.145445	0.48386	0.326809	0.3167	0.665088	0.879613	0.703092	0.867038	-0.617599	0.668411	-0.0841667	0.270354	1.08723	0.0380193	-0.273544	1.7931	-0.0474562	0.0627663	0.869571	0.00829187	0.254316	1.51563	0.0410296	7.3874	-0.293311	-0.775913	-0.127359	7.66705	-0.0808419	-0.206541	-0.024423	8.34437	-0.0419161	-0.113781	-0.0151713	7.81557	-0.0373764	-0.0806338	-0.00823918	8.27309	0.230753	0.473713	0.0830978	0
Tb427_000757600:pseudogene	5	301	162.271	168.795	477.921	247.625	376.473	0	0	0	0	0	0	0.0622611	-0.0708651	0.0592597	0.0587828	0.179836	0.448846	0.117939	0.40213	0.508551	1.28874	-0.327599	1.20894	-0.0372231	-0.879052	0.399761	-0.18798	-0.665452	1.30647	-0.149039	-0.507695	1.22319	-0.0930948	-0.112056	2.61308	-0.0155153	7.79136	-0.128377	-0.362459	-0.0413028	7.81971	-0.428426	-1.11032	-0.264284	8.56907	-0.24846	-0.689431	-0.130003	8.09547	-0.125577	-0.277193	-0.035288	8.39717	-0.181515	-0.377939	-0.0629766	0
Tb427_000757700	12	605	412.543	478.832	1202.57	298.996	15.7959	0	0	0	3	0	0	0.444363	0.330146	0.258561	-0.955479	-4.6709	0.592851	0.52515	0.598111	1.70925	2.26729	1.08677	2.00894	0.210926	0.11812	1.28138	0.0151349	-0.163744	2.13211	-0.0269475	-3.08508	2.49292	-2.14347	-7.24873	4.32551	-11.6591	8.96607	0.270992	0.894946	0.158973	9.07343	0.160432	0.447066	0.0651328	9.73725	0.119106	0.362425	0.0547635	8.73419	-0.822951	-1.88712	-0.762369	6.63421	-5.77391	-9.3396	-19.1575	2
Tb427_000757800	27	1508	928.449	1013.54	1574.18	923.44	955.094	4	8	2	12	11	8	-0.0470098	0.0667525	-0.490728	0.0496516	-0.286423	0.987083	0.657314	1.11132	1.08952	0.914013	-0.876075	3.31673	-0.145311	-0.84034	2.35186	-0.174211	-2.98587	3.68799	-2.04096	-0.868942	2.83126	-0.20255	-1.50531	2.64847	-0.531428	10.2092	0.188871	0.702666	0.108364	10.2724	0.0138025	0.0395203	0.00423899	10.5899	-0.777969	-2.48346	-1.33576	10.2053	-0.429097	-1.02639	-0.243294	10.2296	-1.10577	-2.69324	-1.63836	0
Tb427_000757900:pseudogene	4	275	168.136	221.231	635.401	224.372	337.801	0	0	0	0	0	0	0.107277	0.365698	0.417849	0.165035	0.0569703	0.264173	0.633689	0.16051	0.837997	0.71644	-0.111172	0.728162	-0.0111605	0.237507	0.858954	0.0329629	0.461397	0.780974	0.0919128	-0.283872	1.09125	-0.0442291	-0.406395	0.984663	-0.0686321	7.75184	0.0507178	0.142324	0.0151962	7.94929	0.100594	0.263577	0.0331325	8.70928	0.29735	0.835859	0.173802	7.95943	-0.145341	-0.317441	-0.0415386	8.25404	-0.211992	-0.434236	-0.074262	0
Tb427_000758000	9	306	187.627	100.242	217.971	129.405	167.014	0	0	0	0	0	0	0.157273	0.610629	-0.0651445	0.846492	-0.382986	0.977456	0.451709	1.36684	0.91439	1.80563	-0.124404	1.86347	-0.0119254	0.276793	0.700325	0.0393727	-1.16431	3.48948	-0.351717	0.752632	1.13852	0.161738	-1.37723	3.31618	-0.448875	7.90765	0.0628878	0.180718	0.0198154	7.45713	-1.22803	-3.06818	-1.97284	8.01552	-1.42348	-3.73135	-3.08424	7.64053	-1.10936	-2.35357	-1.19521	7.82394	-1.39316	-2.70552	-1.65279	0
Tb427_000758100	5	80	63.9519	77.6759	216.491	106.413	152.069	0	0	0	0	0	0	0.677993	0.888421	0.365847	1.12783	0.975007	0.248935	0.671256	0.653361	0.282959	0.336004	0.826533	0.355208	0.132082	0.769333	0.769013	0.152422	0.178203	1.79373	0.0291137	0.994012	0.577484	0.253408	1.08623	0.547116	0.294815	6.17053	0.354788	0.7434	0.119844	6.30978	0.249505	0.512899	0.0784803	7.0462	0.459722	1.06443	0.257171	6.53561	0.474228	0.85486	0.175771	6.79212	0.368924	0.613334	0.120477	0
Tb427_000758200:pseudogene	15	832	378.891	131.845	366.92	135.49	53.1074	113	40	26	225	45	15	-0.200365	-4.26394	-6.22544	-4.73958	-5.47941	0.673591	1.36312	1.6369	1.8588	1.84582	-1.35527	1.73421	-0.320354	-8.56476	3.5096	-15.8494	-17.2788	4.98644	-65.0898	-6.84584	3.60979	-10.3116	-9.33951	3.53149	-19.1721	9.13442	-0.302068	-1.01645	-0.196438	8.37473	-2.20763	-5.95769	-7.64814	9.1113	-2.07457	-6.03435	-8.04608	8.39433	-2.44107	-5.49713	-6.64333	7.72283	-4.48163	-8.58684	-16.2343	1
Tb427_000758300	20	2077	1132.62	24.0561	12.2635	0	0	5	2	1	0	0	0	0.126596	-5.44296	-7.27642	-6.14916	-6.88137	0.620455	1.94635	1.2539	1.09815	1.09261	-0.185965	2.4433	-0.0180643	-11.9695	3.78446	-30.8417	-21.7295	3.96111	-102.576	-11.0073	3.15044	-26.3021	-13.5517	2.89439	-39.8954	10.5834	0.0334721	0.128058	0.0137009	7.81932	-5.99846	-15.5453	-52.1807	7.34729	-8.30641	-20.0593	-87.3522	5.01032	-12.0444	-13.6616	-40.5165	5.01032	-12.6292	-14.5418	-45.9517	3
Tb427_000758400	10	204	82.9836	109.613	165.406	123.674	163.368	1	2	1	1	3	1	-0.063853	0.0922383	-0.538503	0.650723	0.0625997	1.34252	1.78822	1.27272	1.53135	1.89903	-0.711128	3.37754	-0.104511	-0.787484	3.39941	-0.157678	-2.61137	3.5673	-1.56932	0.470233	2.27178	0.0853924	-0.500846	3.48361	-0.0922857	7.02969	-0.571721	-1.42045	-0.363557	7.2294	-0.532876	-1.2944	-0.34961	7.52509	-1.25489	-3.10196	-2.11582	7.31609	-0.609523	-1.24654	-0.347023	7.51617	-0.850645	-1.58374	-0.578158	0
Tb427_000758500:pseudogene	2	67	3.17463	0	0	0	0	0	0	0	0	0	0	-3.78007	-5.12506	-6.30471	-4.82778	-5.56716	1.73013	0.490798	0.515255	0.579616	0.576063	-5.14792	1.23418	-5.33739	-4.85189	0.690408	-5.10497	-10.3661	0.968791	-23.6632	-3.85748	0.67688	-3.33278	-5.38117	0.712125	-6.49847	3.97721	-3.63921	-4.37546	-3.79007	2.53841	-7.06584	-2.13499	-0.938492	2.53841	-8.21423	-6.67119	-9.82175	2.53841	-7.24431	-2.01215	-0.868993	2.53841	-7.76191	-4.41825	-4.36885	6
Tb427_000758600:pseudogene	3	282	196.517	249.319	611.593	280.52	362.195	1	2	1	3	2	3	0.601225	0.563909	0.606766	0.478399	-0.0269697	0.094861	1.19021	1.01932	1.36628	2.22286	0.994566	0.0445933	0.181739	0.880585	2.0475	0.188316	1.20057	2.0638	0.369688	0.644345	2.47954	0.128513	-0.493646	4.00129	-0.0900845	7.88214	0.245791	0.703621	0.108617	8.05342	0.244224	0.645117	0.109782	8.69986	0.205752	0.577882	0.101599	8.13832	0.150424	0.333082	0.0444631	8.32236	-0.145629	-0.300663	-0.0480567	0
Tb427_000758700	19	1959	1093.36	48.5055	12.394	0	0	0	0	0	0	0	0	0.204297	-5.00146	-7.28363	-5.92188	-6.65516	0.607625	2.1805	1.56888	1.47055	1.4642	0.0543425	2.43195	0.00605499	-11.1722	4.30247	-26.8855	-21.5809	4.90263	-101.193	-10.2197	4.40861	-22.7125	-12.7857	4.05221	-35.5658	10.5157	0.0634004	0.241394	0.0266046	8.27557	-4.88327	-13.0985	-37.068	7.31245	-8.20865	-19.7303	-84.5309	4.96813	-11.9625	-13.332	-38.5914	4.96813	-12.5462	-14.2992	-44.4462	3
Tb427_000758800	11	197	85.1956	96.7966	150.077	112.091	143.919	3	1	0	2	0	2	0.111734	0.350088	-0.0943311	0.563176	-0.00536053	1.25326	1.41933	1.86783	2.07411	1.67185	-0.358645	2.44094	-0.0423974	-0.265412	2.95153	-0.0374433	-1.26858	5.50358	-0.406189	0.126358	3.14918	0.017256	-0.644122	2.47374	-0.13027	7.02343	-0.484073	-1.20132	-0.265623	7.11501	-0.66967	-1.60109	-0.526197	7.43003	-1.34802	-3.29134	-2.38909	7.22033	-0.706113	-1.42628	-0.44593	7.39991	-0.986263	-1.80558	-0.744947	0
Tb427_000758900:pseudogene	3	219	105.929	2.21915	0	0	0	0	0	0	0	0	0	-2.47587	-5.04236	-6.4955	-5.04312	-5.78112	0.070341	0.368201	0.798126	0.89888	0.893277	-4.34634	0.372645	-3.76572	-5.83401	1.20563	-7.37465	-12.2796	1.70956	-33.0792	-4.70222	1.1826	-4.92512	-6.39671	1.24027	-9.12377	7.25592	-0.31159	-0.805928	-0.135362	4.61062	-6.16966	-6.82335	-10.0518	3.38904	-9.88406	-10.3532	-23.4896	3.38904	-8.89612	-4.31284	-4.08367	3.38904	-9.43685	-6.99931	-10.8438	5
Tb427_000759000:pseudogene	4	200	146.675	187.549	701.528	256.923	431.475	0	1	0	0	1	0	0.761433	0.981363	1.09753	1.15593	1.2428	0.326698	0.806093	0.0753396	0.528179	0.525349	0.994758	0.314711	0.181739	1.097	0.50859	0.272182	1.73548	0.3918	0.712863	1.17046	0.549616	0.338661	1.50047	0.41322	0.528575	7.42443	0.295546	0.786704	0.129577	7.60121	0.295428	0.749776	0.1377	8.55142	0.892693	2.47292	1.32426	7.82773	0.500492	1.08091	0.267215	8.20113	0.597461	1.21623	0.357425	0
Tb427_000759100	1	10	18.6994	0	0	0	0	0	0	0	0	0	0	1.76272	-3.4292	-4.51112	-2.78412	-3.53842	NA	NA	NA	NA	NA	1.91175	NA	0.650007	-2.20338	NA	-1.03505	-5.50234	NA	-6.78576	-1.49392	NA	-0.525836	-2.50381	NA	-1.43692	3.82765	1.4228	1.63779	0.483787	1.19616	-4.48127	-0.494196	-0.0742777	1.19616	-5.57932	-2.91465	-1.86202	1.19616	-4.63783	-0.492591	-0.0759687	1.19616	-5.11894	-1.85073	-0.781253	0
Tb427_000759200:pseudogene	5	187	127.555	158.694	401.503	164.745	299.2	0	0	1	0	2	0	0.342807	0.630897	0.721978	0.522591	0.702132	0.0244358	0.573998	0.658958	0.852924	0.844622	0.503477	0.589089	0.0612015	0.793916	1.0878	0.159085	0.781944	1.03827	0.187156	-0.0363184	0.684077	-0.00468646	0.490146	0.994339	0.0892418	7.27568	0.18365	0.476642	0.0621744	7.43269	0.13927	0.346982	0.0482167	8.10091	0.168438	0.445694	0.0716192	7.45961	-0.0637282	-0.132593	-0.0151227	7.88906	0.157087	0.307663	0.0494711	0
Tb427_000759300	5	332	128.708	2.21915	0	0	0	0	0	0	0	0	0	-1.02141	-5.00146	-6.32085	-4.84696	-5.58613	1.37155	0.0729399	0.29231	0.329231	0.327178	-2.59827	2.74902	-1.26358	-6.52299	0.517424	-9.21016	-13.8157	0.726603	-41.7815	-5.21731	0.509173	-6.03818	-7.12268	0.528421	-11.2657	7.69538	-0.607777	-1.69056	-0.516383	4.91018	-6.74649	-8.60323	-16.0115	3.68861	-10.4721	-11.9314	-31.1244	3.68861	-9.47785	-5.50726	-6.66775	3.68861	-10.0267	-8.1216	-14.5444	5
Tb427_000759400:pseudogene	6	661	424.486	616.319	1632.37	688.744	1052.92	2	1	3	4	3	2	0.599706	0.552469	0.710071	0.53578	0.633357	0.45918	0.555601	0.371213	0.663151	0.789062	1.27562	1.04959	0.285169	1.04961	1.21499	0.252733	1.72172	0.602485	0.702391	0.991234	1.61366	0.252539	0.890067	1.53546	0.211852	9.05043	0.188945	0.629947	0.0930842	9.31915	0.414932	1.1653	0.288959	10.0214	0.442678	1.37087	0.407488	9.39923	0.290568	0.68301	0.122664	9.70523	0.207917	0.488539	0.0867461	0
Tb427_000759500	5	506	274.363	182.532	393.513	169.257	205.141	0	0	0	0	0	1	0.551164	-2.78453	-5.8352	-4.29879	-5.04149	0.539559	4.42007	5.10209	5.63104	5.60506	0.935769	1.027	0.162759	-4.907	6.86956	-5.21958	-12.6205	14.0173	-34.924	-4.3984	4.70949	-4.31706	-6.25921	7.08661	-8.74474	8.54349	-0.0812834	-0.255087	-0.0284934	8.25018	-1.03223	-2.76428	-1.59383	8.80326	-1.26825	-3.59508	-2.86045	8.19587	-1.41574	-3.14761	-2.1606	8.3342	-1.8062	-3.73411	-3.12695	1
Tb427_000759600	3	314	150.896	2.71401	0	0	0	0	0	0	0	0	0	0.0458245	-5.22553	-6.41066	-4.9479	-5.68647	0.926667	1.03436	1.38013	1.5609	1.55058	-0.278666	1.65137	-0.0304756	-5.70021	2.83147	-7.0429	-12.095	2.89934	-32.1046	-4.57007	1.91916	-4.65516	-6.26144	2.07625	-8.75069	7.76955	-0.294945	-0.829948	-0.141653	4.99065	-6.41899	-8.4843	-15.5701	3.64846	-10.3933	-11.711	-29.9941	3.64846	-9.39988	-5.33384	-6.25481	3.64846	-9.94766	-7.96434	-13.9938	5
Tb427_000759700:pseudogene	5	614	447.667	388.649	783.496	317.003	318.062	10	9	5	3	1	2	0.569579	0.132515	0.0391733	0.0351615	-0.829078	0.959156	1.57974	0.904073	1.31684	1.31331	1.39022	3.13379	0.336501	-0.328817	3.45502	-0.0485341	-0.712367	2.61927	-0.163346	-0.5438	2.68898	-0.101601	-2.41648	2.99795	-1.33962	9.03558	0.371112	1.23525	0.279855	8.93372	-0.17196	-0.476741	-0.0709991	9.43899	-0.531005	-1.58327	-0.537211	8.78695	-0.756938	-1.73997	-0.651455	8.78935	-1.43952	-3.12417	-2.19598	0
Tb427_000759800	0	NA	NA	NA	NA	NA	NA	NA	NA	NA	NA	NA	NA	NA	NA	NA	NA	NA	NA	NA	NA	NA	NA	NA	NA	NA	NA	NA	NA	NA	NA	NA	NA	NA	NA	NA	NA	NA	NA	NA	NA	NA	NA	NA	NA	NA	NA	NA	NA	NA	NA	NA	NA	NA	NA	NA	NA	NA	NA
Tb427_000759900	0	NA	NA	NA	NA	NA	NA	NA	NA	NA	NA	NA	NA	NA	NA	NA	NA	NA	NA	NA	NA	NA	NA	NA	NA	NA	NA	NA	NA	NA	NA	NA	NA	NA	NA	NA	NA	NA	NA	NA	NA	NA	NA	NA	NA	NA	NA	NA	NA	NA	NA	NA	NA	NA	NA	NA	NA	NA	NA
Tb427_000760000:pseudogene	8	594	287.235	460.054	1122.8	467.207	870.959	172	95	153	281	134	264	-0.0486861	0.241559	0.323511	-0.102662	0.325403	0.510476	0.630825	0.832164	0.896641	0.630731	-0.755569	1.66814	-0.114793	-0.261026	1.78252	-0.0367137	0.0231338	2.15783	0.00361194	-0.800186	2.63952	-0.179171	0.0190099	1.25508	0.00271054	8.69206	-0.238545	-0.762663	-0.124293	9.03138	0.126093	0.350856	0.0488637	9.67453	0.044263	0.134135	0.0186826	9.0425	-0.135513	-0.314807	-0.0414715	9.49141	0.0817942	0.189039	0.0271994	0
Tb427_000760100	4	280	135.423	80.9063	180.846	98.1385	169.887	0	0	0	0	0	0	-0.090455	0.211562	0.128889	0.274525	0.0520129	0.222658	1.11121	1.02875	0.853507	1.41407	-0.680091	0.597939	-0.0979933	-0.345584	2.2223	-0.0512811	-0.529306	2.65859	-0.111666	-0.135204	1.61088	-0.0187528	-0.433698	2.54141	-0.0749841	7.60925	-0.293868	-0.806293	-0.135362	7.23946	-1.4238	-3.46317	-2.53005	7.81723	-1.57162	-4.02699	-3.59368	7.37797	-1.39397	-2.87262	-1.79303	7.77226	-1.24234	-2.39617	-1.29483	0
Tb427_000760200:pseudogene	4	103	46.2457	60.0543	151.862	68.7482	120.981	0	0	0	0	0	0	-0.268961	0.0750773	0.0106881	0.50271	0.471228	0.679326	1.11778	0.384403	0.129587	0.279464	-0.961833	1.28169	-0.170958	-0.771741	1.66739	-0.153048	-0.740706	1.00145	-0.172948	0.147488	0.130809	0.0210996	0.234007	0.342422	0.03762	6.12012	-0.473825	-0.9821	-0.184185	6.30682	-0.48178	-0.989682	-0.218171	6.97242	-0.415708	-0.952156	-0.213488	6.4036	-0.522609	-0.916307	-0.198705	6.80904	-0.321853	-0.53662	-0.0990626	0
Tb427_000760300:pseudogene	1	18	9.77049	22.6758	57.7151	32.4893	54.6352	0	0	0	0	0	0	0.0414595	1.12928	1.09964	1.34929	1.32714	NA	NA	NA	NA	NA	-0.239881	NA	-0.0255647	0.864848	NA	0.183231	1.17669	NA	0.357032	1.13087	NA	0.319051	1.14607	NA	0.323281	3.78494	-0.299141	-0.34005	-0.0388627	4.372	0.47259	0.462067	0.0684997	5.03639	0.608756	0.972479	0.220389	4.62669	0.788366	0.754708	0.143415	4.99718	0.966433	1.10926	0.303683	0
Tb427_000760400	4	294	126.327	95.5024	200.445	79.9355	150.951	0	0	0	0	0	0	0.0937747	0.515312	0.365016	0.162201	-0.137882	0.630346	0.623566	0.705367	0.455707	1.18209	-0.230609	1.31833	-0.0243056	0.380744	1.13851	0.0572723	0.100787	1.84625	0.0160234	-0.30113	0.806583	-0.0470684	-0.740484	2.13345	-0.159718	7.59442	-0.464843	-1.27237	-0.29529	7.39356	-1.24466	-3.08674	-1.99673	7.92639	-1.48979	-3.86606	-3.31118	7.26594	-1.76507	-3.58674	-2.81586	7.72242	-1.48411	-2.84341	-1.82385	0
Tb427_000760500:pseudogene	5	339	123.382	111.543	211.945	94.4612	146.658	0	0	0	0	0	0	-0.334259	-0.173058	-0.254194	-0.252934	0.0702712	0.353032	1.47043	0.982959	1.44467	1.02404	-1.0591	1.52118	-0.201884	-0.974312	2.65093	-0.222531	-1.53022	2.92878	-0.565296	-1.13034	2.24398	-0.318743	-0.380295	2.06422	-0.063632	7.68004	-0.69937	-1.94063	-0.689223	7.60759	-1.21097	-3.07538	-1.98209	8.06911	-1.60938	-4.24372	-3.99353	7.48827	-1.71778	-3.58564	-2.81416	7.80425	-1.72821	-3.34748	-2.51744	0
Tb427_000760600:pseudogene	1	15	16.0633	20.2971	48.7186	36.9295	52.077	0	0	0	0	0	0	0.993803	1.24012	1.12799	1.79192	1.53177	NA	NA	NA	NA	NA	0.984085	NA	0.179294	0.933079	NA	0.206949	1.18072	NA	0.359466	1.6081	NA	0.603512	1.33687	NA	0.425065	4.00206	0.657035	0.795642	0.132593	4.16625	0.556292	0.485862	0.072737	4.78766	0.612635	0.924316	0.203307	4.59015	1.22368	1.15138	0.299899	4.83528	1.14814	1.26651	0.384342	0
Tb427_000760700	8	842	235.427	290.211	1354.13	372.519	687.883	0	0	0	0	0	0	-0.887842	-0.721054	0.280177	-0.698025	-0.198779	1.0868	1.17873	1.14332	0.787642	1.24152	-3.43377	1.35963	-2.28326	-2.97504	2.76879	-1.89988	0.206024	3.27669	0.0347176	-2.35645	2.59678	-1.26025	-1.08242	2.59737	-0.293096	8.80036	-1.02224	-3.31136	-2.11842	8.95099	-1.04668	-2.90372	-1.76265	10.0611	-0.1743	-0.541021	-0.0917761	9.13082	-0.959733	-2.23671	-1.07672	9.5728	-0.758909	-1.76527	-0.713689	0
Tb427_000760800:pseudogene	3	194	138.501	186.816	309.778	216.647	328.141	16	19	23	18	25	15	0.613022	0.687003	0.234457	0.617986	0.475058	0.808327	0.520279	1.16366	0.816558	0.521014	1.15701	0.86677	0.236252	1.05243	0.993818	0.253836	-0.105409	3.12874	-0.0169137	0.883818	1.46147	0.208312	0.488392	1.03558	0.0888661	7.36129	0.253612	0.667939	0.100222	7.57648	0.331782	0.83987	0.164427	7.94052	-0.264013	-0.68623	-0.128914	7.68308	0.290448	0.618826	0.106343	7.982	0.240078	0.475811	0.0836607	0
Tb427_000760900:pseudogene	6	629	192.611	297.507	829.632	415.073	478.588	20	8	5	12	6	5	-1.14781	-0.610043	-0.252114	-0.925371	-0.505871	0.65229	0.615515	1.11104	0.738631	0.807289	-3.45923	1.82944	-2.31935	-2.33493	2.34904	-1.16385	-1.8227	3.55847	-0.782687	-2.30884	2.03797	-1.21125	-1.60566	1.83049	-0.600224	8.44567	-0.909365	-2.81795	-1.51249	8.75863	-0.604764	-1.66453	-0.566987	9.49763	-0.481137	-1.44056	-0.448432	8.99851	-0.3911	-0.907036	-0.195338	9.1011	-0.875954	-1.95824	-0.870936	0
Tb427_000761000:pseudogene	0	NA	NA	NA	NA	NA	NA	NA	NA	NA	NA	NA	NA	NA	NA	NA	NA	NA	NA	NA	NA	NA	NA	NA	NA	NA	NA	NA	NA	NA	NA	NA	NA	NA	NA	NA	NA	NA	NA	NA	NA	NA	NA	NA	NA	NA	NA	NA	NA	NA	NA	NA	NA	NA	NA	NA	NA	NA	NA
Tb427_000761100:pseudogene	4	170	117.966	155.822	410.741	258.189	272.83	0	0	0	0	0	0	0.18534	0.6387	0.413668	0.684053	0.215244	0.321437	0.203085	0.43	0.683684	0.545093	-0.041607	0.691315	-0.00516335	0.620184	0.384771	0.108891	0.29023	1.45261	0.0504396	0.892511	1.72688	0.211466	-0.0261442	1.0292	-0.00354155	7.15098	0.201909	0.512707	0.0681971	7.351	0.244041	0.602105	0.0988441	8.04873	0.336406	0.885071	0.189871	7.71435	0.73481	1.57036	0.533031	7.75406	0.157155	0.302378	0.0484361	0
Tb427_000761200	7	802	332.016	415.199	1185.45	534.24	841.349	1	0	0	0	0	0	0.703411	0.399841	0.785225	0.768204	0.595193	1.05913	1.40139	1.68377	1.75055	1.15724	1.22553	1.03276	0.265106	0.0958834	1.77165	0.0115107	1.378	3.13483	0.468421	0.973048	0.956905	0.244514	0.998611	2.55836	0.255408	9.01282	-0.44579	-1.48003	-0.396658	9.17388	-0.443952	-1.2413	-0.323356	9.93009	-0.300824	-0.926515	-0.203799	9.35553	-0.35691	-0.83788	-0.170465	9.68289	-0.394977	-0.926516	-0.223613	0
Tb427_000761300:pseudogene	0	NA	NA	NA	NA	NA	NA	NA	NA	NA	NA	NA	NA	NA	NA	NA	NA	NA	NA	NA	NA	NA	NA	NA	NA	NA	NA	NA	NA	NA	NA	NA	NA	NA	NA	NA	NA	NA	NA	NA	NA	NA	NA	NA	NA	NA	NA	NA	NA	NA	NA	NA	NA	NA	NA	NA	NA	NA	NA
Tb427_000761400:pseudogene	8	267	202.694	234.315	591.65	417.846	580.155	0	0	0	0	0	1	0.705976	0.84935	0.790021	1.06579	1.03657	0.216551	1.21602	0.339894	0.686379	1.0509	1.26074	0.572185	0.279525	1.23165	1.60264	0.332562	1.28186	1.00377	0.413633	1.75729	1.61284	0.711966	1.87033	1.91021	0.80479	7.86506	0.368145	1.05117	0.207413	7.96939	0.227318	0.596577	0.0976241	8.63661	0.234337	0.654364	0.121168	8.38597	0.817556	1.84016	0.725695	8.62247	0.621296	1.32559	0.416266	0
Tb427_000761500:pseudogene	3	117	94.2385	121.138	360.731	132.734	303.042	0	0	0	0	0	0	0.853223	0.979652	0.943143	0.179714	1.00757	0.0857496	0.604858	0.154849	1.0862	0.256097	0.802567	1.58521	0.125769	0.965596	1.10831	0.219449	1.84575	0.123565	0.802096	-0.409317	2.32649	-0.0708138	1.51786	0.841486	0.539798	6.7212	0.393926	0.923602	0.167139	6.90148	0.385753	0.89235	0.181525	7.68665	0.673076	1.69778	0.616957	6.96717	0.271234	0.528146	0.0840288	7.56113	0.839551	1.57308	0.570653	0
Tb427_000761600:pseudogene	2	51	10.2359	4.15694	10.3309	2.25097	3.47602	0	0	0	0	0	0	-1.01013	-1.84544	-3.1131	-2.58232	-3.10711	0.650752	3.16355	5.50764	4.19986	4.51284	-1.90791	1.34066	-0.647091	-2.62296	3.44959	-1.47239	-5.50341	8.68334	-6.78811	-2.43707	3.1588	-1.3466	-3.28063	4.20443	-2.45391	4.55543	-1.67166	-2.36335	-1.0423	3.95294	-3.35082	-2.58774	-1.39384	4.56179	-3.31207	-4.73442	-4.96633	3.57322	-4.3339	-2.35114	-1.1928	3.83891	-4.34003	-3.67024	-3.02182	1
Tb427_000761700:pseudogene	16	1373	648.477	822.655	2303.26	1045.86	1907.22	27	29	52	40	37	45	-0.136983	0.242772	0.470337	0.55847	0.440887	0.754952	0.784984	0.770674	0.728347	0.699032	-1.03699	2.2256	-0.194433	-0.358574	1.57372	-0.0534239	0.506356	2.75439	0.104587	0.159611	1.36467	0.0229419	0.519793	1.4591	0.0969356	9.88283	-0.210496	-0.76213	-0.124293	10.0543	-0.168058	-0.479636	-0.0714274	10.7967	-0.0861377	-0.277631	-0.0406806	10.2274	-0.113044	-0.270493	-0.0342177	10.6606	0.0402066	0.100419	0.0135922	0
Tb427_000761800:pseudogene	1	5	5.15722	2.39968	13.5448	1.58122	1.77911	0	0	0	0	0	0	0.86512	0.00424777	0.95528	-0.0643114	-0.704789	NA	NA	NA	NA	NA	0.581233	NA	0.0775322	-0.423513	NA	-0.0652238	0.736978	NA	0.171659	-0.402485	NA	-0.0693206	-0.794822	NA	-0.177778	2.47976	0.521781	0.395303	0.0466066	1.99766	-0.952821	-0.193493	-0.0227617	3.1357	0.237188	0.230855	0.0323143	1.75843	-1.61483	-0.258762	-0.0321803	1.82395	-1.97816	-0.888609	-0.209562	0
Tb427_000761900:pseudogene	5	260	153.007	202.146	614.196	257.827	521.227	1	0	1	1	0	0	-1.25833	-0.0876512	0.51103	0.0740562	0.107048	0.449598	0.730771	0.294513	0.390874	0.239939	-2.6783	0.948493	-1.34608	-0.903281	1.45835	-0.195942	0.529397	1.01534	0.111666	-0.503447	0.7501	-0.0921711	-0.316839	0.446512	-0.0519711	7.64365	-0.00981725	-0.0270844	-0.00281726	7.84398	0.0436757	0.113433	0.0123022	8.64443	0.326793	0.913198	0.199579	8.0191	0.138989	0.305019	0.0398477	8.52615	0.502185	1.06054	0.281112	0
Tb427_000762000	7	348	146.215	2.66014	0	0	0	0	0	0	0	0	0	-0.144442	-4.61677	-5.8352	-4.29879	-5.04149	0.810259	0.408005	0.526946	0.598523	0.594334	-0.896457	1.94755	-0.150779	-6.27349	0.724151	-8.522	-13.7405	1.37136	-41.3328	-4.86159	0.889998	-5.26026	-6.88441	0.980731	-10.5375	7.82095	-0.485638	-1.37738	-0.341371	5.0525	-6.58687	-8.94311	-17.2993	3.72251	-10.5387	-12.1197	-32.1082	3.72251	-9.54368	-5.65702	-7.03473	3.72251	-10.0935	-8.25608	-15.0242	5
Tb427_000762100:pseudogene	22	635	274.642	351.874	711.026	479.691	721.096	2	1	1	1	0	1	-0.270918	0.0276197	-0.207523	0.309107	0.266429	0.789109	0.804517	0.634714	0.861612	1.00011	-1.69499	1.8568	-0.504836	-0.978458	1.71811	-0.22402	-1.91439	2.28115	-0.860538	-0.0113511	1.58852	-0.00140722	-0.111648	2.45723	-0.0155153	8.70789	-0.398489	-1.2765	-0.29723	8.88636	-0.367182	-1.01607	-0.22792	9.39326	-0.721104	-2.143	-0.984248	9.10961	-0.189824	-0.442062	-0.0642311	9.4034	-0.289385	-0.664052	-0.134782	0
Tb427_000762200:pseudogene	9	186	138.426	136.53	307.987	152.844	260.192	0	0	1	0	0	0	0.256851	0.369356	0.278287	0.660641	0.580383	0.479586	0.841056	0.468323	1.13237	0.669099	0.150085	1.09413	0.0144496	-0.16095	1.36844	-0.0215792	-0.097785	1.27579	-0.0154637	0.101122	2.172	0.0138802	0.453766	0.930315	0.079826	7.3306	0.311812	0.816941	0.138117	7.32069	-0.0776478	-0.190855	-0.0224985	7.90605	-0.213043	-0.551565	-0.0944391	7.40183	-0.167203	-0.345549	-0.0467607	7.78462	-0.0396023	-0.0765091	-0.0111067	0
Tb427_000762300	15	1144	792.817	165.641	215.598	91.6429	13.7603	1	0	0	1	0	0	0.407422	-1.28803	-5.47978	-4.43684	-5.68647	0.687404	1.997	4.37512	3.01851	2.24926	0.751196	2.42401	0.113722	-4.15198	4.83318	-3.7318	-14.9796	11.1358	-49.0466	-7.29276	5.79855	-11.6772	-9.79449	4.74614	-21.0505	9.89613	0.343073	1.24359	0.283432	8.76838	-2.30941	-6.35907	-8.72291	8.95802	-3.30517	-9.49428	-19.7798	8.34315	-3.46479	-7.77811	-13.2454	6.99722	-6.8737	-11.8242	-30.5133	2
Tb427_000762400:pseudogene	3	82	60.5624	58.8999	65.6409	16.8428	23.4149	4	0	0	0	0	0	0.474662	0.360844	-0.00463729	-0.600405	-1.94155	0.00416994	1.03622	2.02726	3.64837	1.81416	0.525187	0.161934	0.0657815	0.152899	0.572315	0.0202794	-0.745718	3.97169	-0.174754	-1.25153	3.99935	-0.381381	-2.70239	3.48848	-1.67105	6.14927	0.240323	0.501262	0.0666885	6.12936	-0.195598	-0.384431	-0.0551009	6.2069	-1.32071	-2.67051	-1.55477	5.24129	-2.26044	-2.80997	-1.7149	5.47308	-2.38077	-3.05282	-2.09798	0
Tb427_000762500:pseudogene	7	150	120.232	129.857	291.793	138.513	221.864	0	0	0	0	0	0	0.543245	1.04156	0.34172	0.669569	0.405271	0.442035	0.520468	0.386662	0.800075	0.686629	0.536539	1.31465	0.0682198	1.34186	0.665907	0.388641	0.155408	1.27915	0.0255623	0.333114	0.971315	0.0536289	0.343334	1.46185	0.0563832	7.07464	0.40523	1.01504	0.196031	7.12997	0.145545	0.348725	0.0486215	7.71245	0.0114213	0.0289002	0.00339298	7.17635	-0.012449	-0.0249965	-0.00226699	7.5152	0.0320557	0.0596733	0.00858093	0
Tb427_000762600	16	1175	741.42	141.785	221.846	101.323	36.6199	0	0	0	0	0	0	0.479235	-1.45242	-4.16586	-3.83289	-4.85237	0.656941	2.88456	5.01893	3.78444	3.29558	1.17589	2.38721	0.243171	-4.49653	4.69075	-4.38191	-12.126	13.4123	-32.2679	-5.69761	6.66317	-7.17677	-8.15537	4.78636	-14.6905	9.86709	0.206354	0.746102	0.120757	8.67585	-2.57849	-7.07017	-10.7961	8.99786	-3.30114	-9.51415	-19.8618	8.43449	-3.35392	-7.57081	-12.555	7.70659	-5.51012	-10.5343	-24.2949	1
Tb427_000762700	4	2435	1366.96	853.427	2834.71	402.902	867.457	271	58	33	474	12	70	0.26862	-0.402563	-1.20751	-2.75051	-3.19134	0.19462	1.0561	1.04746	1.86536	2.70225	0.266516	0.765181	0.0289319	-1.93614	2.18525	-0.795957	-4.77801	2.84352	-5.14288	-5.23232	1.92566	-6.07219	-5.743	1.48525	-7.38425	10.8336	0.0884906	0.344327	0.0388991	10.494	-0.908736	-2.60917	-1.41722	11.3596	-0.592233	-1.95296	-0.815526	9.95304	-2.33044	-5.55004	-6.77165	10.5057	-1.9271	-4.77187	-5.08808	1
Tb427_000762800:pseudogene	17	2315	1582.95	1610.42	4147.54	1861.92	2989.42	188	171	195	268	204	286	0.522136	0.519689	0.0692801	0.0189818	-0.0168804	0.667637	0.787443	0.702368	1.54827	1.26319	1.64553	1.23441	0.474437	0.981833	2.63862	0.225287	-0.769619	3.00101	-0.183014	-0.824675	4.98363	-0.187079	-0.764951	4.14945	-0.167574	10.903	0.376612	1.47198	0.391582	10.9154	0.11123	0.320674	0.0428025	11.5977	0.0384305	0.127791	0.0179054	11.02	0.0113617	0.0274379	0.00265878	11.3615	-0.0433177	-0.111882	-0.0152185	0
Tb427_000762900:pseudogene	0	NA	NA	NA	NA	NA	NA	NA	NA	NA	NA	NA	NA	NA	NA	NA	NA	NA	NA	NA	NA	NA	NA	NA	NA	NA	NA	NA	NA	NA	NA	NA	NA	NA	NA	NA	NA	NA	NA	NA	NA	NA	NA	NA	NA	NA	NA	NA	NA	NA	NA	NA	NA	NA	NA	NA	NA	NA	NA
Tb427_000763000	36	2807	1618.84	187.142	30.6003	3.08551	1.00988	42	12	0	1	0	0	0.015866	-4.28419	-6.32085	-4.94504	-5.68363	0.491782	1.13403	1.40902	1.43669	1.42809	-0.701501	2.06737	-0.101657	-9.8359	2.78309	-20.8622	-20.2426	4.79222	-89.1116	-9.47685	3.85732	-19.5751	-12.605	3.83441	-34.5795	11.0581	0.139155	0.549133	0.0749425	9.50346	-3.37368	-9.52162	-19.6087	8.20696	-7.42417	-19.869	-85.7149	6.64862	-9.54148	-17.5848	-66.8323	6.02475	-11.4379	-16.4892	-58.8929	3
Tb427_000763100	13	643	317.243	200.329	517.915	269.365	439.669	212	155	222	464	287	454	-0.0641991	-4.09526	-5.63193	-4.06817	-4.81245	0.624514	1.72333	1.82191	2.05127	2.03853	-0.812818	1.8769	-0.128695	-6.66897	4.16103	-9.62196	-15.0482	5.62942	-49.4924	-5.3394	4.02817	-6.31689	-7.66511	3.77997	-13.0067	8.82076	-0.202908	-0.658875	-0.0981241	8.48981	-1.22589	-3.3299	-2.33531	9.17388	-1.20407	-3.51963	-2.73976	8.70295	-1.06288	-2.43367	-1.27997	9.05586	-1.03132	-2.29608	-1.19028	0
Tb427_000763200:pseudogene	2	247	83.732	129.235	373.14	128.277	198.245	52	29	50	80	48	54	-0.326364	-0.456218	0.201679	-0.905038	-0.056347	0.447736	0.304925	0.550549	0.498239	0.981178	-1.14333	1.10582	-0.232549	-1.17168	0.0639252	-0.303431	-0.359121	1.12098	-0.0665282	-1.57001	0.18983	-0.577118	-0.680398	1.49877	-0.140509	7.17379	-0.826582	-2.10743	-0.820213	7.48535	-0.552571	-1.385	-0.397391	8.24839	-0.332209	-0.892947	-0.192471	7.48001	-0.822814	-1.71592	-0.634042	7.79303	-0.839021	-1.62274	-0.607186	0
Tb427_000763300	2	113	77.2321	107.828	287.433	119.524	146.625	0	2	0	1	0	0	-0.18479	0.42045	0.706061	0.468236	0.274673	0.961464	0.329001	0.073574	0.0216	0.372386	-0.360809	1.54435	-0.0426291	0.245568	0.863094	0.034243	0.862496	0.232259	0.217551	0.211823	0.329622	0.031658	-0.0704661	0.40936	-0.00923721	6.55349	0.149619	0.339402	0.0387701	6.7929	0.260452	0.591396	0.0961274	7.49807	0.388888	0.957962	0.215568	6.86686	0.164733	0.315615	0.0414715	7.01373	-0.172269	-0.297133	-0.047369	0
Tb427_000763400	3	58	27.5758	25.7072	85.6798	38.9554	78.8069	0	0	0	0	0	0	-0.116221	-0.305078	0.129964	0.0146269	0.532896	0.0904145	0.0389831	0.118747	0.118887	0.0542491	-0.633878	0.194969	-0.0876893	-1.08826	0.0118064	-0.26851	-0.435465	0.147186	-0.085202	-0.523602	0.169138	-0.0975309	0.226067	0.290505	0.0362437	5.34081	-0.427266	-0.739868	-0.118488	5.29113	-0.942547	-1.4112	-0.411859	6.14982	-0.445058	-0.890771	-0.192026	5.58626	-0.558546	-0.78447	-0.152237	6.08987	-0.136199	-0.198921	-0.0288006	0
Tb427_000763500:pseudogene	45	1465	740.85	1060.3	2741.5	1345.81	2216.88	2	0	0	2	0	3	-0.0161824	0.193153	0.365142	0.448704	0.637131	0.691532	0.731958	0.663015	1.02827	0.848565	-0.872028	2.32384	-0.143986	-0.591343	2.06745	-0.101679	0.281288	2.40823	0.048611	0.327742	2.17934	0.0524547	0.705897	2.12722	0.148178	10.0256	-0.104524	-0.383095	-0.0451171	10.2841	0.121428	0.347735	0.0483663	10.9691	0.0779343	0.253082	0.0359465	10.456	0.170337	0.408909	0.057274	10.8159	0.168485	0.424256	0.0728322	0
Tb427_000763600	1	18	3.11895	5.81023	41.5949	4.08401	19.0301	0	0	0	0	0	0	-1.49714	-0.695351	0.646226	-1.20129	-0.0685302	NA	NA	NA	NA	NA	-1.94352	NA	-0.674591	-1.07507	NA	-0.262823	0.467641	NA	0.0935534	-1.30992	NA	-0.41321	-0.376269	NA	-0.0628126	3.03251	-1.84364	-1.66694	-0.501065	3.43357	-1.47414	-0.824521	-0.15899	4.80251	0.132367	0.200405	0.0269135	3.20303	-2.1417	-0.923805	-0.201228	4.24854	-0.554007	-0.524856	-0.0960683	0
Tb427_000763700:pseudogene	8	115	98.7649	115.276	275.38	122.119	290.91	0	1	0	0	0	0	0.340696	0.445904	0.742224	0.904595	1.01185	1.16255	0.489551	1.08172	0.72193	1.03064	0.246852	2.48241	0.0265628	-0.0445427	1.46715	-0.00516228	1.17571	2.69107	0.356767	0.422181	1.12046	0.0736319	1.2972	2.09203	0.40192	6.74248	0.487148	1.14688	0.242974	6.85347	0.335691	0.770306	0.143834	7.47982	0.301321	0.740506	0.143846	6.8949	0.172023	0.331111	0.0440644	7.51933	0.804178	1.4979	0.520679	0
Tb427_000763800:pseudogene	7	198	105.511	209.644	503.536	215.057	336.618	1	0	1	3	1	2	0.693585	1.24707	0.706332	0.610601	0.399023	0.300718	0.225425	0.262796	0.43986	0.557141	0.987933	0.385402	0.179845	1.47569	1.12926	0.464364	0.769857	1.20939	0.183055	0.375004	0.713565	0.0625073	0.447943	0.950522	0.0783198	7.18053	-0.17616	-0.449667	-0.0568656	7.67412	0.47559	1.21592	0.312554	8.30519	0.420057	1.13571	0.288117	7.69246	0.251021	0.535316	0.0851645	8.01505	0.248475	0.494499	0.0881337	0
Tb427_000763900	1	309	99.9778	0.97208	0	0	0	1	1	0	0	0	0	-0.637669	-6.9143	-9.72256	-8.57453	-9.29847	NA	NA	NA	NA	NA	-1.58616	NA	-0.439923	-8.4013	NA	-15.2562	-13.526	NA	-40.0638	-7.91972	NA	-13.7381	-8.81161	NA	-17.0998	7.46226	-0.879459	-2.35581	-1.03561	4.41583	-7.56518	-7.5708	-12.3893	3.6369	-10.3706	-11.648	-29.6742	3.6369	-9.37744	-5.28469	-6.14016	3.6369	-9.9249	-7.91945	-13.8383	5
Tb427_000764000	7	312	188.182	216.913	401.788	200.108	227.462	2	3	3	5	3	4	-0.17072	0.109449	-0.291606	-0.829725	-1.37204	0.154081	0.519642	0.824842	0.813289	1.73964	-0.988837	0.295511	-0.180191	-0.457996	1.50598	-0.0720979	-1.7955	2.48736	-0.760599	-2.48904	0.677448	-1.40432	-2.88956	2.7135	-1.91037	7.92376	0.0400168	0.115272	0.0119787	8.026	-0.103873	-0.273811	-0.0344594	8.4699	-0.553874	-1.52235	-0.497674	7.96798	-0.491371	-1.07396	-0.263695	8.06018	-0.96931	-1.93988	-0.85506	0
Tb427_000764100	7	373	221.963	129.101	377.198	112.922	130.561	0	0	0	0	0	0	0.304636	-0.266725	-2.17199	-2.39946	-3.15715	0.994285	1.53515	2.97541	2.47402	2.89743	0.218627	2.50052	0.0222355	-1.35792	3.91633	-0.397156	-6.52154	6.66551	-9.48168	-4.51203	2.97917	-4.53849	-5.33949	2.46641	-6.39971	8.17119	0.0334068	0.0997388	0.0103996	7.78145	-1.1257	-2.90739	-1.76688	8.55303	-0.899047	-2.49091	-1.3441	7.68526	-1.58774	-3.38354	-2.50179	7.78953	-2.03348	-3.93112	-3.46358	1
Tb427_000764200:pseudogene	22	1927	1172.28	1492.44	3878.54	1716.61	2662.8	36	18	28	55	24	31	0.251476	0.289657	0.330988	0.227936	0.0738698	0.248882	0.620764	0.362737	0.885396	0.670336	0.241667	1.07845	0.0258232	-0.137988	1.87759	-0.0176141	0.110081	1.73421	0.0178393	-0.0845096	2.38765	-0.0114023	-0.515164	1.84814	-0.0956607	10.5541	0.189689	0.724216	0.114331	10.7282	0.25216	0.725777	0.131447	11.417	0.199616	0.659629	0.122695	10.8291	0.147656	0.355962	0.0486319	11.1458	0.0477073	0.12206	0.0166542	0
Tb427_000764300:pseudogene	1	27	12.0335	0.799893	0	0	0	0	0	0	0	0	0	-0.229006	-3.50287	-6.01471	-4.50187	-5.24322	NA	NA	NA	NA	NA	-0.594788	NA	-0.0796834	-3.07961	NA	-2.03951	-7.51814	NA	-12.5494	-2.69766	NA	-1.64491	-3.96963	NA	-3.57537	4.21454	-0.561131	-0.721929	-0.113485	2.57988	-4.3889	-1.36628	-0.388412	1.89068	-6.9427	-4.58171	-4.6539	1.89068	-5.9865	-1.05509	-0.255773	1.89068	-6.48649	-2.98042	-2.00027	5
Tb427_000764400	46	2384	1418.4	170.163	53.4186	16.7629	9.11389	22	13	2	0	0	0	0.0568606	-4.22131	-6.38854	-4.99619	-5.73446	0.579903	1.72256	1.08886	1.03396	1.02741	-0.555196	2.27736	-0.0715042	-9.91045	2.75225	-21.1797	-20.7122	3.86606	-93.263	-9.42406	2.71111	-19.3613	-12.7548	2.84436	-35.3976	10.845	0.172894	0.673245	0.101512	9.31724	-3.28878	-9.23575	-18.4503	8.48609	-6.38441	-17.5755	-67.1549	7.66454	-6.9794	-14.8429	-47.7633	7.2423	-8.4939	-15.1868	-50.0598	3
Tb427_000764500:pseudogene	14	895	589.485	639.89	1699.16	651.546	1258.98	26	10	2	9	7	9	0.443621	0.569481	0.440978	0.527483	0.205279	0.730855	0.366606	0.721639	0.813413	1.33026	0.688689	2.11967	0.0997078	0.548194	1.46706	0.0918994	0.682686	2.37466	0.153592	0.216231	2.0305	0.0322513	-0.0570325	3.25827	-0.00752275	9.50554	0.249231	0.871404	0.151831	9.56468	0.050365	0.142358	0.0157325	10.2688	0.0727042	0.228312	0.0319393	9.57769	-0.216052	-0.510306	-0.0802168	10.0526	0.0394705	0.0950429	0.0131327	0
Tb427_000764600:pseudogene	1	33	18.9098	1.59979	1.12873	0	0	0	0	0	0	0	0	0.128512	-3.12029	-4.73076	-4.84696	-5.58613	NA	NA	NA	NA	NA	-0.109262	NA	-0.0111605	-3.09613	NA	-2.06135	-6.45667	NA	-9.29687	-3.00063	NA	-2.03014	-4.30179	NA	-4.18696	4.6724	-0.190745	-0.278302	-0.0323859	3.06817	-3.94543	-1.72969	-0.611268	2.88492	-5.48695	-4.95607	-5.43714	2.03304	-6.26295	-1.22197	-0.334461	2.03304	-6.76682	-3.26181	-2.39014	1
Tb427_000764700	25	1363	777.763	96.5085	33.3047	2.02335	0	0	0	0	0	0	0	0.223605	-4.35712	-6.22544	-5.21873	-5.95571	0.673804	1.62934	1.10551	0.918046	0.913171	0.00167114	2.36814	0.000273751	-9.24238	2.34324	-18.4333	-18.7033	3.12538	-76.1686	-8.90146	2.55378	-17.2984	-11.7491	2.44706	-30.1109	10.0086	0.0687626	0.251666	0.028053	8.50657	-3.35773	-9.12886	-18.0246	7.74612	-6.27894	-15.9529	-55.3995	5.87422	-9.05135	-13.89	-41.8704	4.70655	-12.0311	-12.8498	-35.9657	3
Tb427_000764800:pseudogene	17	2737	1559.46	1385.44	3636.7	1179	1821.5	510	395	190	139	27	15	0.45423	0.492269	0.211357	0.0878023	-0.0321857	0.560828	1.58062	0.582435	1.70129	1.66593	0.733464	2.0719	0.110086	0.350156	4.99376	0.0522965	-0.235	2.57194	-0.0398956	-0.5463	3.92427	-0.102143	-0.81642	4.90825	-0.184972	11.013	0.119307	0.469518	0.0609424	10.9276	-0.346406	-0.998786	-0.221767	11.6236	-0.391748	-1.30379	-0.370922	10.8113	-0.901308	-2.17245	-1.01442	11.125	-1.00675	-2.57334	-1.49543	0
Tb427_000764900:pseudogene	2	220	135.854	72.8695	52.0397	1.08205	0	0	0	0	0	0	0	0.210289	-3.27581	-4.77536	-5.99722	-7.45653	0.160061	4.23198	3.82566	0.00670985	1.07027	0.120129	0.411092	0.0116019	-3.92129	3.66236	-3.32147	-9.04302	4.99171	-18.0632	-6.62737	1.83867	-9.67145	-8.01044	1.62803	-14.1813	7.43792	0.0489001	0.13046	0.0138948	6.99087	-1.24505	-2.92181	-1.78536	6.74999	-3.05109	-6.75555	-10.0693	4.22321	-7.1924	-5.63211	-6.97275	3.39232	-9.44331	-7.01097	-10.8792	2
Tb427_000765000	26	2323	1325.08	266.338	131.471	7.3513	4.03952	10	5	4	2	0	0	0.162944	-4.49822	-6.43096	-5.21037	-5.94742	0.539197	1.20487	1.27785	1.2624	1.51231	-0.0477146	2.32816	-0.00563042	-9.29455	2.74125	-18.6381	-19.5167	4.00992	-82.8846	-8.96323	3.65033	-17.5364	-11.8367	3.73048	-30.5548	10.7772	0.10856	0.420862	0.0507011	9.62095	-2.58396	-7.31322	-11.5601	9.11308	-5.03249	-14.6402	-46.7181	7.07751	-8.11281	-16.0632	-55.8757	6.68231	-9.55642	-15.5892	-52.7135	3
Tb427_000765100:pseudogene	3	230	65.9751	72.9253	337.381	61.9808	134.283	0	0	0	0	0	0	-0.847389	-1.01273	-0.148889	-1.52381	-1.08397	0.381219	0.590046	2.12379	3.77227	3.65912	-2.24592	0.615967	-0.921825	-2.48826	0.989879	-1.32426	-1.20083	4.10698	-0.369772	-3.46834	0.883969	-2.70176	-2.6033	2.5622	-1.55265	6.95168	-1.07717	-2.63822	-1.31532	7.02341	-1.30552	-3.07916	-1.9867	8.1245	-0.379261	-1.00611	-0.234449	6.90698	-1.79685	-3.4654	-2.62653	7.46156	-1.30689	-2.41417	-1.31397	0
Tb427_000765200:pseudogene	2	243	112.788	67.9832	46.8251	1.92322	0	0	1	1	1	0	0	-0.176518	-3.48314	-5.01141	-5.57353	-7.6362	0.0781208	4.20671	3.76895	0.814241	1.01397	-0.741899	0.126729	-0.111864	-4.327	3.54572	-4.05464	-9.55551	4.83074	-20.1412	-6.9232	1.81884	-10.5401	-8.28229	1.57151	-15.1423	7.37581	-0.36488	-0.963353	-0.178742	7.01273	-1.48599	-3.49909	-2.58525	6.74616	-3.34518	-7.40226	-12.073	4.60235	-6.69838	-6.3392	-8.8209	3.46389	-9.58424	-7.26875	-11.682	2
Tb427_000765300	25	2265	1322.88	244.598	121.278	20.8372	2.01976	4	1	1	2	1	0	0.259735	-4.41532	-6.76007	-5.41509	-6.22308	0.422919	1.4964	1.78259	1.53909	2.21199	0.324935	1.93968	0.0370117	-9.75971	3.52337	-20.541	-20.5693	5.49629	-91.9876	-9.62326	5.2786	-20.1737	-12.4518	5.43598	-33.7603	10.7578	0.14161	0.548282	0.0747718	9.54142	-2.67602	-7.55965	-12.3544	9.03686	-5.1148	-14.7885	-47.663	7.78046	-6.59311	-14.1782	-43.6089	6.23945	-10.3829	-15.6146	-52.8839	2
Tb427_000765400:pseudogene	1	9	5.20582	5.67777	14.6032	4.81508	18.8058	0	0	0	1	0	1	0.11299	0.261402	0.225305	0.087093	0.970913	NA	NA	NA	NA	NA	-0.169692	NA	-0.0167802	-0.209634	NA	-0.0288975	-0.191253	NA	-0.0313293	-0.309727	NA	-0.0488065	0.595396	NA	0.116661	2.88018	-0.233277	-0.201022	-0.0221139	2.93751	-0.58015	-0.232472	-0.028069	3.58235	-0.429987	-0.475675	-0.0775903	2.82901	-0.988435	-0.334122	-0.0445055	3.75944	0.37572	0.310606	0.0501975	0
Tb427_000765500	10	474	201.217	7.13444	1.01306	1.08205	0	0	0	0	0	0	0	-0.432268	-4.51179	-5.98378	-4.46686	-5.20844	0.420977	0.42819	1.34718	1.05976	1.05236	-1.71828	1.14209	-0.519142	-6.84949	1.02611	-10.1495	-15.2978	3.94929	-51.1351	-5.66647	1.74866	-7.10268	-7.89661	1.91671	-13.7887	8.27323	-0.447746	-1.35582	-0.331083	5.91139	-5.69563	-10.5381	-24.0214	4.74387	-9.34872	-13.9602	-42.5109	4.77603	-8.2659	-8.47471	-15.6996	3.94513	-10.5318	-9.17776	-18.5083	5
Tb427_000765600:pseudogene	4	406	234.984	430.15	679.838	409.28	655.222	95	90	177	108	145	194	0.262167	0.861415	0.444721	0.838624	1.04622	0.967276	1.38609	0.814969	0.680607	1.07532	0.281016	1.9221	0.0309309	1.80386	1.33309	0.689439	0.185217	1.68795	0.0301843	0.682613	0.606392	0.139538	1.08473	1.2522	0.294413	8.2733	-0.00129418	-0.00391895	-0.0001496	8.70874	0.553639	1.52039	0.477008	9.03861	-0.154236	-0.446009	-0.0716216	8.67291	0.200672	0.458808	0.0668037	9.01203	0.205034	0.454632	0.0784329	0
Tb427_000765700	1	40	0	0	0	0	0	40	0	0	0	0	0	-5.5363	-5.42008	-6.61454	-5.17652	-5.91375	NA	NA	NA	NA	NA	-5.59494	NA	-6.34618	-4.11363	NA	-3.66257	-8.38228	NA	-15.5513	-3.31132	NA	-2.46581	-4.63151	NA	-4.83941	2.16993	-5.87505	-4.01962	-3.17659	2.16993	-6.35631	-1.46729	-0.444379	2.16993	-7.49088	-5.4134	-6.48344	2.16993	-6.52876	-1.40349	-0.432964	2.16993	-7.03634	-3.5501	-2.82943	6
Tb427_000765800	4	1669	978.826	1316.59	3516.13	2144.94	3251.1	9	7	8	21	10	19	0.141603	0.206215	0.281053	0.450035	0.190384	0.455118	0.728394	0.115587	0.785998	1.14572	-0.138575	1.24649	-0.0135268	-0.208018	2.53339	-0.0288449	0.175791	0.963686	0.028755	0.531633	2.49259	0.0993201	-0.152552	2.71479	-0.0228792	10.3204	0.124619	0.467658	0.060536	10.5342	0.264233	0.759009	0.140081	11.2426	0.258981	0.850294	0.179457	10.8861	0.679581	1.6392	0.578951	11.1861	0.544208	1.3949	0.456516	0
Tb427_000765900	3	76	81.7353	66.2585	282.969	207.771	192.517	12	15	16	39	25	38	0.80407	0.476859	0.945113	1.4706	1.05136	0.266606	0.142729	0.620819	0.701842	0.133348	1.30521	0.831175	0.298157	0.283468	0.431791	0.0403796	1.43886	1.48808	0.505663	1.94449	0.839929	0.864809	1.18732	0.438166	0.344356	6.30954	0.787175	1.6987	0.521269	6.15913	0.084046	0.166465	0.019348	7.20222	0.924573	2.18885	1.02878	6.97985	1.5356	2.99604	1.9531	6.92499	0.785831	1.3359	0.42272	0
Tb427_000766000:pseudogene	3	174	108.892	133.98	233.785	159.158	146.594	0	0	0	0	0	0	0.431474	0.535275	-0.188553	0.295021	-0.623921	0.220727	0.456969	0.170836	0.138829	0.130755	0.456183	0.424271	0.0546397	0.333047	0.293723	0.0491665	-1.16316	0.662632	-0.351219	-0.0521041	0.0245247	-0.0065986	-1.49073	0.228642	-0.52177	7.11022	0.0513378	0.129418	0.0138153	7.25917	-0.0133778	-0.0326239	-0.00363879	7.6596	-0.523148	-1.31522	-0.37693	7.38296	-0.0141398	-0.0291561	-0.00277974	7.32384	-0.783514	-1.4183	-0.470734	0
Tb427_000766100:pseudogene	2	19	14.8352	9.83855	31.3778	12.3638	35.2079	1	0	0	0	0	2	0.840624	0.915894	1.00517	1.29775	1.75753	0.562241	2.31777	1.60976	2.27317	2.06816	0.585724	0.313596	0.0782789	-0.0757041	1.84901	-0.00836101	0.858754	2.44963	0.216061	0.120272	1.29346	0.0166364	1.2277	1.70101	0.363819	4.11209	0.220491	0.275558	0.0319287	3.82768	-0.808472	-0.579269	-0.0930033	4.63994	-0.350682	-0.510849	-0.0852348	3.98533	-0.683542	-0.470703	-0.0700045	4.72179	0.255231	0.273653	0.0430167	0
Tb427_000766200	52	4567	2672.46	3402.35	9402.6	4352.05	6997.4	330	199	224	570	260	417	0.353526	0.598894	0.470721	0.701793	0.609211	0.797505	0.594672	0.610734	0.809673	0.773363	0.715093	3.083	0.105392	0.934555	2.57453	0.207495	0.873979	2.32586	0.221861	1.25579	2.34068	0.383772	1.29854	2.07482	0.402703	11.7707	0.197612	0.810247	0.136421	11.9449	0.286658	0.831197	0.16141	12.6781	0.278974	0.955759	0.215049	12.1224	0.320035	0.777752	0.150725	12.4649	0.237559	0.637522	0.128037	0
Tb427_000766300:pseudogene	3	484	240.632	288.311	809.687	324.35	525.075	1	0	0	0	0	0	1.1122	1.11799	1.03438	1.01315	0.152041	1.0742	1.96157	1.76744	2.00539	0.582484	1.67157	0.487877	0.489384	1.54434	0.103395	0.5065	1.83587	4.47156	0.79348	0.704593	1.02764	0.146209	-0.190478	1.17236	-0.0295984	8.41702	-0.21277	-0.656855	-0.0979717	8.54717	-0.288022	-0.784739	-0.14689	9.29123	-0.14614	-0.431043	-0.0684371	8.63199	-0.390023	-0.889915	-0.189097	8.97905	-0.368413	-0.814383	-0.181287	0
Tb427_000766400:pseudogene	0	NA	NA	NA	NA	NA	NA	NA	NA	NA	NA	NA	NA	NA	NA	NA	NA	NA	NA	NA	NA	NA	NA	NA	NA	NA	NA	NA	NA	NA	NA	NA	NA	NA	NA	NA	NA	NA	NA	NA	NA	NA	NA	NA	NA	NA	NA	NA	NA	NA	NA	NA	NA	NA	NA	NA	NA	NA	NA
Tb427_000766500:pseudogene	2	66	43.1922	57.0949	144.483	58.8269	109.404	0	0	0	0	0	0	0.178887	0.288336	0.251916	-0.00688827	0.301525	0.8928	1.27914	1.29608	1.37104	0.862666	0.0064695	1.60857	0.000429584	0.0401227	2.1041	0.00462594	-0.0335261	2.72264	-0.00521468	-0.338519	2.03455	-0.0544353	0.0803938	1.2636	0.0108217	5.75229	0.0475434	0.0907765	0.00896228	5.95158	0.0576867	0.107984	0.0115795	6.61751	0.13777	0.29868	0.0441106	5.97295	-0.132525	-0.209078	-0.024345	6.41769	0.159754	0.248478	0.0377559	0
Tb427_000766600:pseudogene	0	NA	NA	NA	NA	NA	NA	NA	NA	NA	NA	NA	NA	NA	NA	NA	NA	NA	NA	NA	NA	NA	NA	NA	NA	NA	NA	NA	NA	NA	NA	NA	NA	NA	NA	NA	NA	NA	NA	NA	NA	NA	NA	NA	NA	NA	NA	NA	NA	NA	NA	NA	NA	NA	NA	NA	NA	NA	NA
Tb427_000766700:pseudogene	0	NA	NA	NA	NA	NA	NA	NA	NA	NA	NA	NA	NA	NA	NA	NA	NA	NA	NA	NA	NA	NA	NA	NA	NA	NA	NA	NA	NA	NA	NA	NA	NA	NA	NA	NA	NA	NA	NA	NA	NA	NA	NA	NA	NA	NA	NA	NA	NA	NA	NA	NA	NA	NA	NA	NA	NA	NA	NA
Tb427_000766800:pseudogene	2	65	49.6528	22.7373	134.78	47.9257	54.7578	0	0	0	0	0	0	0.460572	-0.862754	0.357372	0.0301366	-0.508092	0.473715	0.860631	0.548686	0.805548	0.795224	0.495885	0.916361	0.0599023	-1.67874	1.02793	-0.598107	0.128248	1.18021	0.0212229	-0.419511	1.19654	-0.073286	-1.06886	1.06939	-0.286696	5.84084	0.273021	0.531936	0.0716163	5.2859	-1.27951	-1.9118	-0.747425	6.55662	0.0574448	0.123309	0.0172281	5.81556	-0.412728	-0.622632	-0.10717	5.91076	-0.826066	-1.16358	-0.330326	0
Tb427_000766900:pseudogene	2	32	9.47229	14.8525	50.5612	10.8492	25.3836	0	0	0	0	0	0	-0.810685	-0.536186	0.117765	-0.759317	-0.778952	0.924016	1.94738	0.911695	1.17126	2.04535	-1.50093	1.29131	-0.39209	-1.02622	2.18215	-0.243652	-0.419094	1.696	-0.0810782	-1.21482	1.14207	-0.361865	-1.17207	2.25667	-0.336277	4.17015	-1.13427	-1.44112	-0.373895	4.48138	-0.926331	-0.959342	-0.206245	5.34826	-0.381801	-0.652954	-0.120915	4.26344	-1.58507	-1.26758	-0.357244	4.85817	-0.941717	-1.04472	-0.274323	0
Tb427_000767000:pseudogene	3	79	53.4549	31.4603	149.564	67.4259	140.259	0	0	0	0	0	0	0.508093	-0.719271	0.952199	0.0824324	0.615458	0.275005	2.16868	1.2844	1.93836	0.163901	0.350461	0.134761	0.0411712	-2.00576	0.128658	-0.854749	1.05194	2.31474	0.297022	-0.37438	1.11568	-0.062399	0.502505	0.496741	0.0927078	6.03328	0.109123	0.221939	0.0243706	5.65555	-1.07162	-1.83028	-0.68486	6.77116	-0.0644637	-0.143205	-0.0193468	6.19939	-0.181689	-0.303911	-0.0398477	6.72498	0.268645	0.441501	0.0760255	0
Tb427_000767100:pseudogene	1	33	10.5098	16.4497	39.1277	11.4043	31.5529	2	1	0	0	2	3	-0.699355	-0.190547	-0.320671	-0.930589	-0.315836	NA	NA	NA	NA	NA	-1.22475	NA	-0.265106	-0.653048	NA	-0.118051	-0.985481	NA	-0.268531	-1.3391	NA	-0.428585	-0.655707	NA	-0.133732	4.2634	-1.03029	-1.34386	-0.324955	4.57464	-0.820321	-0.891019	-0.181071	5.18726	-0.797188	-1.31684	-0.377704	4.31975	-1.55662	-1.28154	-0.365021	5.03424	-0.671574	-0.777752	-0.168693	0
Tb427_000767200:pseudogene	2	145	100.396	32.668	31.8184	1.41599	4.61664	0	0	0	0	0	0	0.813199	-2.11927	-4.12114	-4.76343	-4.84648	1.18917	1.31348	2.34485	0.911619	0.0679064	1.11192	2.15047	0.221112	-3.18094	0.365196	-2.17731	-7.70544	2.28978	-13.1722	-5.08272	2.9378	-5.73749	-5.63496	1.58183	-7.1149	6.9208	0.186924	0.455199	0.0580841	6.1183	-1.85564	-3.63655	-2.79743	6.09958	-3.17642	-6.29993	-8.76599	4.06148	-6.32575	-4.54252	-4.53136	4.77004	-5.44572	-5.91013	-7.76718	3
Tb427_000767300	12	782	336.469	251.652	562.178	190.388	361.345	0	0	0	0	0	1	-0.567679	-2.0545	-4.10927	-3.96396	-4.85171	0.649452	2.30429	4.21185	1.71209	1.96078	-2.27641	1.70056	-0.948691	-4.87061	4.42219	-5.14387	-11.8931	10.552	-31.0539	-5.88271	2.30335	-7.64317	-8.1414	2.29454	-14.6409	9.00421	-0.39064	-1.29567	-0.305177	8.79505	-1.15699	-3.18952	-2.13602	9.37406	-1.36062	-4.03788	-3.61339	8.59427	-1.85086	-4.21492	-3.89992	9.05559	-1.59616	-3.55353	-2.83451	1
Tb427_000767400:pseudogene	3	158	105.723	140.986	336.375	168.555	422.407	0	0	0	0	0	0	-0.726669	0.437611	0.41225	0.0584579	-0.170795	1.09981	0.24671	0.177663	0.215642	0.192924	-1.35748	2.4477	-0.321343	-0.152854	0.184757	-0.0202794	0.471627	0.0964018	0.0944979	-0.49907	0.288648	-0.0910846	-0.706681	0.0816377	-0.148528	7.01965	0.1429	0.354389	0.0400254	7.22643	0.196196	0.476387	0.0709991	7.8522	0.146663	0.377345	0.0582855	7.35485	0.205477	0.422248	0.0605378	8.01627	0.900253	1.79189	0.734363	0
Tb427_000767500:pseudogene	0	NA	NA	NA	NA	NA	NA	NA	NA	NA	NA	NA	NA	NA	NA	NA	NA	NA	NA	NA	NA	NA	NA	NA	NA	NA	NA	NA	NA	NA	NA	NA	NA	NA	NA	NA	NA	NA	NA	NA	NA	NA	NA	NA	NA	NA	NA	NA	NA	NA	NA	NA	NA	NA	NA	NA	NA	NA	NA
Tb427_000767600	5	145	76.6406	110.112	301.579	95.0985	155.962	0	0	1	0	1	0	-0.441948	0.86185	0.964741	0.364621	0.302629	0.429829	1.526	1.07487	0.490843	1.21778	-1.34816	0.577842	-0.317244	0.691614	1.93848	0.129554	2.25207	1.12266	1.17435	0.275745	1.29296	0.0425655	0.139444	1.74696	0.0202113	6.72715	-0.210579	-0.494293	-0.0655152	6.98712	-0.0533075	-0.125026	-0.0138091	7.71183	0.107651	0.272376	0.039677	6.8819	-0.520984	-1.00065	-0.23131	7.23727	-0.434916	-0.777018	-0.168405	0
Tb427_000767700:pseudogene	1	4	0	2.77302	9.3359	4.27982	5.7901	0	0	0	0	0	0	-2.50544	0.47112	0.778063	1.23307	0.819185	NA	NA	NA	NA	NA	-2.11377	NA	-0.808257	-0.125065	NA	-0.0158896	0.477466	NA	0.095897	0.339906	NA	0.0546704	0.314542	NA	0.0516965	0.584963	-2.78862	-1.10439	-0.227642	1.94027	-0.492858	-0.095876	-0.0103141	2.73399	-0.00205091	-0.00176942	-0.000185509	2.21344	-0.0993475	-0.022021	-0.00209136	2.4115	-0.205861	-0.112455	-0.0152427	0
Tb427_000767800:pseudogene	0	NA	NA	NA	NA	NA	NA	NA	NA	NA	NA	NA	NA	NA	NA	NA	NA	NA	NA	NA	NA	NA	NA	NA	NA	NA	NA	NA	NA	NA	NA	NA	NA	NA	NA	NA	NA	NA	NA	NA	NA	NA	NA	NA	NA	NA	NA	NA	NA	NA	NA	NA	NA	NA	NA	NA	NA	NA	NA
Tb427_000767900	0	NA	NA	NA	NA	NA	NA	NA	NA	NA	NA	NA	NA	NA	NA	NA	NA	NA	NA	NA	NA	NA	NA	NA	NA	NA	NA	NA	NA	NA	NA	NA	NA	NA	NA	NA	NA	NA	NA	NA	NA	NA	NA	NA	NA	NA	NA	NA	NA	NA	NA	NA	NA	NA	NA	NA	NA	NA	NA
[truncated: 4,463,204 more chars]
