## Supplemental Data File 8 for "A platform for robust quantitative functional genomics reveals temporal fitness landscapes in African trypanosomes"

### Sheet: Summary
Quantitative GO term enrichment analysis for DRiF-Seq fitness effects in EATRO1125 cells
Analysis here is for GO terms with significantly higher or lower fitness cost than typical gene with GO-term annotation
Sheets separately cover terms from Biological Process, Cellular Component, and Molecular Function ontologies
	Observed	Number of genes associated with GO term observed in dataset
	logFC	Mean log2( fold-change ) for all observed genes associated with GO term
	logQ	-log10( adjusted p-value ) for enrichment. LogQ values are directional (negative indicates greater LoF than average GO-term annotated gene). Adjustment for multiple hypotheses was by Benjamini Hochberg method.

### Sheet: Biological Process
Term	Description	Observed	logFC	p-value	logQ
GO:0055114	obsolete oxidation-reduction process	186	-1.81812	4.53999e-19	15.5162
GO:0009190	cyclic nucleotide biosynthetic process	47	0.12395	1.25481e-15	12.5518
GO:0006171	cAMP biosynthetic process	46	0.079509	1.15953e-14	11.7111
GO:0035556	intracellular signal transduction	103	-1.53183	1.27293e-13	10.7674
GO:0055085	transmembrane transport	109	-1.10498	2.13269e-12	9.6225
GO:0020033	antigenic variation	62	-0.284196	1.22375e-11	8.93068
GO:0008152	metabolic process	45	-0.565719	4.55043e-10	7.46947
GO:0042783	evasion of host immune response	53	-0.6756	1.11224e-08	6.20626
GO:0006468	protein phosphorylation	180	-2.79125	3.23693e-08	5.83923
GO:0006810	transport	66	-1.38638	3.314e-07	4.93168
GO:0006629	lipid metabolic process	28	-0.451608	1.93591e-06	4.20861
GO:0006508	proteolysis	109	-2.07157	2.68799e-06	4.08627
GO:0006486	protein glycosylation	33	-1.19413	9.57487e-06	3.57236
GO:0006281	DNA repair	94	-2.38532	1.08578e-05	3.55251
GO:0006865	amino acid transport	42	-1.53744	1.05926e-05	3.55251
GO:0006099	tricarboxylic acid cycle	14	0.11681	1.27913e-05	3.49773
GO:0001522	pseudouridine synthesis	23	-0.727307	4.8606e-05	2.99174
GO:0005975	carbohydrate metabolic process	35	-1.52621	9.44318e-05	2.77059
GO:0006506	GPI anchor biosynthetic process	36	-2.03406	0.000130793	2.65729
GO:0006635	fatty acid beta-oxidation	15	-0.2871	0.000133888	2.65729
GO:0009451	RNA modification	33	-1.34249	0.000134747	2.65729
GO:0033617	mitochondrial cytochrome c oxidase assembly	10	0.141055	0.000154863	2.62678
GO:0000422	autophagy of mitochondrion	9	0.14285	0.000205053	2.53351
GO:0008033	tRNA processing	19	-0.488801	0.000219563	2.51296
GO:0006744	ubiquinone biosynthetic process	10	0.139451	0.000225804	2.50974
GO:1901642	nucleoside transmembrane transport	15	-0.27004	0.000535732	2.19252
GO:0006689	ganglioside catabolic process	7	0.249911	0.000642493	2.12884
GO:0009313	oligosaccharide catabolic process	7	0.249911	0.000642493	2.12884
GO:0032259	methylation	32	-1.70237	0.000770001	2.07212
GO:0009060	aerobic respiration	8	0.0332541	0.000868156	2.04086
GO:0006207	'de novo' pyrimidine nucleobase biosynthetic process	4	0.759797	0.00107039	1.95665
GO:0016311	dephosphorylation	31	-1.88544	0.00126414	1.9025
GO:0000045	autophagosome assembly	17	-1.65561	0.0016884	1.81833
GO:0003333	amino acid transmembrane transport	35	-2.18963	0.00180187	1.79837
GO:0032981	mitochondrial respiratory chain complex I assembly	6	0.247521	0.0019842	1.76218
GO:0034599	cellular response to oxidative stress	7	0.108069	0.00208973	1.74528
GO:0006120	mitochondrial electron transport, NADH to ubiquinone	7	0.153786	0.00227067	1.72021
GO:0036444	calcium import into the mitochondrion	6	0.165378	0.00306038	1.61737
GO:0051560	mitochondrial calcium ion homeostasis	6	0.165378	0.00306038	1.61737
GO:0007009	plasma membrane organization	9	-0.0885306	0.00333307	1.6052
GO:0006725	cellular aromatic compound metabolic process	4	0.453317	0.00344891	1.59938
GO:0006914	autophagy	14	-1.19654	0.00351095	1.59634
GO:0006470	protein dephosphorylation	57	-3.09097	0.00365074	1.58861
GO:0034553	mitochondrial respiratory chain complex II assembly	4	0.507242	0.00411059	1.55218
GO:0044804	autophagy of nucleus	5	0.13014	0.00492516	1.48518
GO:0006488	dolichol-linked oligosaccharide biosynthetic process	6	0.0501395	0.00504633	1.48314
GO:0006807	nitrogen compound metabolic process	4	0.498769	0.00514368	1.47904
GO:0044205	'de novo' UMP biosynthetic process	3	0.679591	0.00521883	1.47689
GO:0030488	tRNA methylation	14	-0.657884	0.00543695	1.46323
GO:0006995	cellular response to nitrogen starvation	7	-0.039768	0.00740674	1.36056
GO:0006631	fatty acid metabolic process	12	-0.741039	0.00764799	1.35419
GO:0006869	lipid transport	7	-0.105556	0.00763308	1.35419
GO:0015877	biopterin transport	7	-0.0550462	0.00815337	1.33013
GO:0009266	response to temperature stimulus	4	0.329651	0.00829742	1.32622
GO:0009405	obsolete pathogenesis	13	-1.71077	0.00855226	1.32038
GO:0006119	oxidative phosphorylation	6	-0.0872888	0.00943336	1.2814
GO:0006851	mitochondrial calcium ion transmembrane transport	4	0.291148	0.00980547	1.26817
GO:0006166	purine ribonucleoside salvage	15	-0.556402	0.0103303	1.25288
GO:0007155	cell adhesion	14	-0.937036	0.0103154	1.25288
GO:0006400	tRNA modification	12	-1.95803	0.0107793	1.24957
GO:0018345	protein palmitoylation	12	-0.630218	0.0108216	1.24957
GO:0006633	fatty acid biosynthetic process	10	-1.2117	0.0123329	1.19948
GO:0034968	histone lysine methylation	7	-0.185374	0.0143129	1.14631
GO:0055088	lipid homeostasis	5	0.0225538	0.0143649	1.14631
GO:0015858	nucleoside transport	3	0.387436	0.0151815	1.1255
GO:0009116	nucleoside metabolic process	14	-1.55117	0.0162924	1.10431
GO:0000963	mitochondrial RNA processing	30	-2.35487	0.0171303	1.08564
GO:0045454	cell redox homeostasis	13	-1.69097	0.0178156	1.07476
GO:0018230	peptidyl-L-cysteine S-palmitoylation	10	-0.667525	0.0184316	1.06305
GO:0007131	reciprocal meiotic recombination	10	-1.00147	0.0188205	1.06001
GO:0006491	N-glycan processing	3	0.474543	0.0198536	1.05153
GO:0015851	nucleobase transport	4	0.0734035	0.0221231	1.01312
GO:0019752	carboxylic acid metabolic process	6	-0.229998	0.0225889	1.0069
GO:0016042	lipid catabolic process	4	0.106626	0.0237601	0.993329
GO:0009435	NAD biosynthetic process	5	-0.563563	0.0241646	0.991496
GO:0009372	quorum sensing	29	-2.90293	0.0262864	0.965734
GO:0006284	base-excision repair	8	-0.44797	0.0276698	0.954379
GO:0009086	methionine biosynthetic process	3	0.238963	0.0278104	0.954379
GO:0008610	lipid biosynthetic process	3	0.199735	0.032106	0.903882
GO:0031297	replication fork processing	3	0.188964	0.032116	0.903882
GO:0044805	late nucleophagy	3	0.175644	0.0332005	0.892683
GO:0016310	phosphorylation	12	-0.677052	0.0338801	0.891706
GO:0043631	RNA polyadenylation	9	-1.80363	0.0335212	0.891706
GO:0009249	protein lipoylation	3	0.174979	0.0354093	0.888453
GO:0006644	phospholipid metabolic process	4	-0.0565628	0.0359655	0.884563
GO:0015793	glycerol transport	3	0.938725	0.0364541	0.883372
GO:0006298	mismatch repair	13	-2.14394	0.0377054	0.871032
GO:0015746	citrate transport	3	0.129571	0.0385993	0.865452
GO:0050793	regulation of developmental process	3	0.129571	0.0385993	0.865452
GO:0006464	cellular protein modification process	37	-2.86601	0.0395148	0.857551
GO:0006487	protein N-linked glycosylation	11	-1.84306	0.0406603	0.851909
GO:0001510	RNA methylation	15	-2.0144	0.041266	0.84772
GO:0031119	tRNA pseudouridine synthesis	4	-0.128635	0.0424797	0.837352
GO:0090630	activation of GTPase activity	9	-1.51591	0.0429893	0.834384
GO:0006308	DNA catabolic process	4	-0.0642651	0.0433323	0.83315
GO:0022904	respiratory electron transport chain	5	-0.188438	0.0435492	0.83315
GO:0016126	sterol biosynthetic process	8	-1.6658	0.0450652	0.829066
GO:0044145	modulation of formation of structure involved in a symbiotic process	30	-3.17319	0.0446032	0.829066
GO:0008643	carbohydrate transport	4	-0.184512	0.048437	0.804071
GO:0006743	ubiquinone metabolic process	3	0.082455	0.0488083	0.802847
GO:0030422	production of siRNA involved in RNA interference	4	-0.103109	0.0491899	0.801548
GO:0006304	DNA modification	4	-0.0125652	0.0500786	0.796089
GO:0006665	sphingolipid metabolic process	5	-0.294631	0.0533047	0.777476
GO:0018026	peptidyl-lysine monomethylation	5	-0.227393	0.056695	0.758189
GO:0032979	protein insertion into mitochondrial inner membrane from matrix	3	-0.0697593	0.056208	0.758189
GO:0072657	protein localization to membrane	4	-0.886385	0.0605219	0.733788
GO:0006303	double-strand break repair via nonhomologous end joining	7	-0.985232	0.0612825	0.730333
GO:0000096	sulfur amino acid metabolic process	4	-2.19071	0.063736	0.721075
GO:0018107	peptidyl-threonine phosphorylation	9	-1.4246	0.0688547	0.700478
GO:0070646	protein modification by small protein removal	4	-0.235015	0.0689108	0.700478
GO:0006497	protein lipidation	3	-0.222648	0.0730792	0.678581
GO:0033108	mitochondrial respiratory chain complex assembly	3	-0.0498209	0.0746667	0.673062
GO:0034551	mitochondrial respiratory chain complex III assembly	3	-0.0498209	0.0746667	0.673062
GO:0016556	mRNA modification	14	-1.67716	0.0792394	0.654548
GO:0006091	generation of precursor metabolites and energy	6	-2.2127	0.0830177	0.636125
GO:0006813	potassium ion transport	5	-0.444762	0.0907545	0.608608
GO:0036297	interstrand cross-link repair	7	-1.10267	0.0903262	0.608608
GO:0006518	peptide metabolic process	4	-2.0567	0.092558	0.603063
GO:0006302	double-strand break repair	10	-1.9384	0.0976511	0.593196
GO:0007165	signal transduction	21	-2.94791	0.0973553	0.593196
GO:0019889	pteridine metabolic process	3	-0.0944588	0.0988678	0.593196
GO:0032958	inositol phosphate biosynthetic process	3	-0.565748	0.0966748	0.593196
GO:0046777	protein autophosphorylation	11	-1.71244	0.0979982	0.593196
GO:0071414	cellular response to methotrexate	3	-0.106686	0.0988424	0.593196
GO:0098838	folate transmembrane transport	3	-0.106686	0.0988424	0.593196
GO:0097720	calcineurin-mediated signaling	3	-1.76973	0.0992754	0.593076
GO:0019432	triglyceride biosynthetic process	3	-0.117591	0.102926	0.581817
GO:0006003	fructose 2,6-bisphosphate metabolic process	4	-0.273078	0.105442	0.577871
GO:0006296	nucleotide-excision repair, DNA incision, 5'-to lesion	3	-0.131167	0.104564	0.577871
GO:0015910	long-chain fatty acid import into peroxisome	3	-0.247039	0.106358	0.577871
GO:0042760	very long-chain fatty acid catabolic process	3	-0.247039	0.106358	0.577871
GO:1901006	ubiquinone-6 biosynthetic process	3	-0.145808	0.10845	0.572619
GO:0031087	deadenylation-independent decapping of nuclear-transcribed mRNA	4	-0.516491	0.110906	0.567655
GO:0070131	positive regulation of mitochondrial translation	5	-0.64159	0.111997	0.564981
GO:0032543	mitochondrial translation	5	-0.654135	0.113901	0.561962
GO:0045116	protein neddylation	5	-0.48821	0.113615	0.561962
GO:0006694	steroid biosynthetic process	4	-0.28181	0.116893	0.552648
GO:0043328	protein transport to vacuole involved in ubiquitin-dependent protein catabolic process via the multivesicular body sorting pathway	3	-0.265198	0.117522	0.551866
GO:0000723	telomere maintenance	15	-2.7714	0.119103	0.547603
GO:0007095	mitotic G2 DNA damage checkpoint signaling	3	-1.00619	0.128863	0.524522
GO:0000413	protein peptidyl-prolyl isomerization	24	-2.67549	0.130822	0.52049
GO:0018105	peptidyl-serine phosphorylation	34	-3.31866	0.132064	0.51936
GO:0022900	electron transport chain	3	-0.216867	0.132058	0.51936
GO:0070125	mitochondrial translational elongation	3	-0.364513	0.134115	0.514149
GO:0016246	RNA interference	3	-0.223567	0.13774	0.508434
GO:0006071	glycerol metabolic process	6	-0.570339	0.140663	0.504872
GO:0000188	obsolete inactivation of MAPK activity	4	-0.999681	0.145006	0.501851
GO:0016485	protein processing	4	-0.404022	0.143142	0.501851
GO:0035335	peptidyl-tyrosine dephosphorylation	4	-0.999681	0.145006	0.501851
GO:0035970	peptidyl-threonine dephosphorylation	4	-0.999681	0.145006	0.501851
GO:0042593	glucose homeostasis	3	-0.285224	0.144736	0.501851
GO:1904183	negative regulation of pyruvate dehydrogenase activity	3	-0.285224	0.144736	0.501851
GO:0006283	transcription-coupled nucleotide-excision repair	4	-2.48379	0.148879	0.491805
GO:0001514	selenocysteine incorporation	3	-0.624828	0.159651	0.477962
GO:0006696	ergosterol biosynthetic process	3	-0.238419	0.157812	0.477962
GO:0006812	cation transport	10	-2.20353	0.156291	0.477962
GO:0034729	histone H3-K79 methylation	3	-2.9128	0.159577	0.477962
GO:2000677	regulation of transcription regulatory region DNA binding	3	-2.9128	0.159577	0.477962
GO:0006855	xenobiotic transmembrane transport	3	-0.290788	0.169088	0.465141
GO:0017183	peptidyl-diphthamide biosynthetic process from peptidyl-histidine	5	-0.708812	0.169083	0.465141
GO:0042276	error-prone translesion synthesis	6	-1.84233	0.173766	0.45706
GO:0006108	malate metabolic process	4	-2.12714	0.176747	0.456948
GO:0006221	pyrimidine nucleotide biosynthetic process	3	-3.03779	0.184307	0.450358
GO:0006479	protein methylation	3	-0.398599	0.182667	0.450358
GO:0006695	cholesterol biosynthetic process	3	-0.377526	0.183199	0.450358
GO:0043171	peptide catabolic process	4	-0.515713	0.184393	0.450358
GO:0006086	acetyl-CoA biosynthetic process from pyruvate	3	-0.437922	0.194331	0.430042
GO:0008299	isoprenoid biosynthetic process	8	-2.04396	0.195093	0.429579
GO:0052746	inositol phosphorylation	4	-1.67777	0.197102	0.426362
GO:0006312	mitotic recombination	4	-1.46728	0.198377	0.426015
GO:0006816	calcium ion transport	6	-2.11999	0.201079	0.421361
GO:0006072	glycerol-3-phosphate metabolic process	9	-1.88266	0.202773	0.420639
GO:0006979	response to oxidative stress	17	-3.60676	0.202705	0.420639
GO:0019346	transsulfuration	3	-0.430233	0.203111	0.420639
GO:0007005	mitochondrion organization	10	-2.05944	0.204265	0.419386
GO:0034497	protein localization to phagophore assembly site	5	-2.91042	0.206007	0.416903
GO:0006168	adenine salvage	3	-0.496343	0.209905	0.41592
GO:0006178	guanine salvage	3	-0.496343	0.209905	0.41592
GO:0006612	protein targeting to membrane	13	-2.95772	0.208065	0.41592
GO:0046100	hypoxanthine metabolic process	3	-0.496343	0.209905	0.41592
GO:0051493	regulation of cytoskeleton organization	3	-2.60237	0.208731	0.41592
GO:0043488	regulation of mRNA stability	5	-1.25611	0.214922	0.406845
GO:0035435	phosphate ion transmembrane transport	5	-0.832731	0.218038	0.401771
GO:0001682	tRNA 5'-leader removal	3	-0.365076	0.220919	0.397247
GO:0006000	fructose metabolic process	5	-1.00827	0.224994	0.39048
GO:0000455	enzyme-directed rRNA pseudouridine synthesis	4	-0.847003	0.230143	0.384152
GO:0097428	protein maturation by iron-sulfur cluster transfer	6	-2.08848	0.230132	0.384152
GO:0015937	coenzyme A biosynthetic process	5	-1.26673	0.232032	0.381762
GO:0006310	DNA recombination	21	-3.57907	0.233684	0.379837
GO:0000302	response to reactive oxygen species	4	-2.20034	0.238063	0.376369
GO:0007030	Golgi organization	20	-3.09078	0.241243	0.376283
GO:0032263	GMP salvage	4	-0.743425	0.240645	0.376283
GO:0098656	anion transmembrane transport	4	-0.675968	0.242333	0.375452
GO:0045944	positive regulation of transcription by RNA polymerase II	10	-1.91943	0.244324	0.374143
GO:0016579	protein deubiquitination	27	-3.34373	0.247053	0.372664
GO:0016226	iron-sulfur cluster assembly	18	-3.57941	0.247803	0.372457
GO:0006520	cellular amino acid metabolic process	8	-3.04348	0.249696	0.370259
GO:0006415	translational termination	5	-4.00681	0.261986	0.352153
GO:0034969	histone arginine methylation	3	-0.437436	0.262313	0.352153
GO:0019287	isopentenyl diphosphate biosynthetic process, mevalonate pathway	3	-0.494224	0.265024	0.349549
GO:0046855	inositol phosphate dephosphorylation	4	-1.27101	0.267222	0.349549
GO:0006811	ion transport	8	-2.04705	0.286869	0.325189
GO:0042407	cristae formation	6	-1.85749	0.292247	0.319251
GO:0016575	histone deacetylation	3	-1.12952	0.29497	0.317088
GO:0009052	pentose-phosphate shunt, non-oxidative branch	3	-2.55808	0.311564	0.302979
GO:0009058	biosynthetic process	17	-3.35055	0.315936	0.300627
GO:0000077	DNA damage checkpoint signaling	10	-3.15476	0.318263	0.29888
GO:0009966	regulation of signal transduction	3	-1.51823	0.320876	0.296933
GO:0046856	phosphatidylinositol dephosphorylation	7	-1.55052	0.326611	0.291704
GO:0006641	triglyceride metabolic process	5	-0.762122	0.333331	0.287892
GO:0046167	glycerol-3-phosphate biosynthetic process	5	-0.762122	0.333331	0.287892
GO:0046512	sphingosine biosynthetic process	4	-1.70862	0.339701	0.281667
GO:0033314	mitotic DNA replication checkpoint signaling	5	-1.60839	0.341533	0.280326
GO:0006821	chloride transport	3	-0.638672	0.345101	0.276805
GO:0018216	peptidyl-arginine methylation	3	-0.627383	0.348737	0.273527
GO:0006620	posttranslational protein targeting to endoplasmic reticulum membrane	6	-3.52824	0.351433	0.273046
GO:0010038	response to metal ion	3	-1.90357	0.352075	0.273046
GO:0046854	phosphatidylinositol phosphate biosynthetic process	9	-2.67438	0.354639	0.270873
GO:0042744	hydrogen peroxide catabolic process	4	-3.57282	0.361779	0.265141
GO:0030030	cell projection organization	5	-1.90662	0.365731	0.262362
GO:0006817	phosphate ion transport	3	-1.08979	0.367611	0.261102
GO:0006098	pentose-phosphate shunt	6	-3.2282	0.374584	0.254482
GO:0048015	phosphatidylinositol-mediated signaling	6	-2.75479	0.374916	0.254482
GO:0034058	endosomal vesicle fusion	4	-1.09852	0.406304	0.227833
GO:0140021	mitochondrial ADP transmembrane transport	5	-1.83895	0.407461	0.227833
GO:1990544	mitochondrial ATP transmembrane transport	5	-1.83895	0.407461	0.227833
GO:0071108	protein K48-linked deubiquitination	4	-2.13276	0.411378	0.22649
GO:1990592	protein K69-linked ufmylation	3	-0.71233	0.41894	0.219512
GO:0000290	deadenylation-dependent decapping of nuclear-transcribed mRNA	4	-2.73881	0.435651	0.20808
GO:0006370	7-methylguanosine mRNA capping	8	-2.69323	0.43904	0.205635
GO:0006259	DNA metabolic process	6	-2.52535	0.454056	0.197409
GO:0030154	cell differentiation	5	-2.91006	0.453879	0.197409
GO:0070828	heterochromatin organization	5	-2.34249	0.452835	0.197409
GO:0000712	resolution of meiotic recombination intermediates	4	-2.34414	0.459357	0.19675
GO:0006369	termination of RNA polymerase II transcription	3	-2.15975	0.457519	0.19675
GO:0043001	Golgi to plasma membrane protein transport	5	-2.84539	0.455857	0.19675
GO:0071577	zinc ion transmembrane transport	8	-2.12808	0.465565	0.19258
GO:0090615	mitochondrial mRNA processing	11	-2.58298	0.465829	0.19258
GO:0019856	pyrimidine nucleobase biosynthetic process	4	-2.89052	0.468297	0.192065
GO:0045893	positive regulation of transcription, DNA-templated	5	-3.54789	0.467408	0.192065
GO:0000724	double-strand break repair via homologous recombination	13	-3.14064	0.474633	0.188001
GO:0006090	pyruvate metabolic process	3	-3.11042	0.480662	0.184994
GO:0006556	S-adenosylmethionine biosynthetic process	7	-4.69062	0.483309	0.184534
GO:0016197	endosomal transport	9	-3.90121	0.485677	0.184176
GO:0070588	calcium ion transmembrane transport	4	-3.05872	0.491335	0.18087
GO:0006654	phosphatidic acid biosynthetic process	3	-1.24382	0.496517	0.180635
GO:0006879	cellular iron ion homeostasis	5	-3.32487	0.495246	0.180635
GO:0010506	regulation of autophagy	5	-2.23559	0.502895	0.177664
GO:0048255	mRNA stabilization	24	-3.8117	0.502728	0.177664
GO:0006183	GTP biosynthetic process	3	-0.931488	0.505701	0.176102
GO:0006301	postreplication repair	3	-1.85336	0.517063	0.170449
GO:0015949	nucleobase-containing small molecule interconversion	6	-3.52316	0.517358	0.170449
GO:0018095	protein polyglutamylation	8	-3.32183	0.53529	0.158982
GO:0030497	fatty acid elongation	6	-2.75995	0.537243	0.158982
GO:0044255	cellular lipid metabolic process	5	-3.19354	0.53702	0.158982
GO:0042981	regulation of apoptotic process	3	-1.62111	0.538452	0.158968
GO:0006048	UDP-N-acetylglucosamine biosynthetic process	4	-3.25361	0.542672	0.158775
GO:0006874	cellular calcium ion homeostasis	6	-2.81117	0.542828	0.158775
GO:0030001	metal ion transport	13	-3.07601	0.541817	0.158775
GO:0006265	DNA topological change	8	-3.65171	0.544456	0.1583
GO:0000730	DNA recombinase assembly	3	-2.13033	0.551096	0.157144
GO:0010212	response to ionizing radiation	3	-2.13033	0.551096	0.157144
GO:0019509	L-methionine salvage from methylthioadenosine	4	-2.79367	0.549192	0.157144
GO:0042148	strand invasion	3	-2.13033	0.551096	0.157144
GO:0070192	chromosome organization involved in meiotic cell cycle	3	-2.13033	0.551096	0.157144
GO:0051260	protein homooligomerization	7	-4.4272	0.552577	0.156797
GO:0006465	signal peptide processing	5	-3.27272	0.554831	0.155844
GO:0006839	mitochondrial transport	3	-0.985738	0.559439	0.153066
GO:0016925	protein sumoylation	6	-2.74515	0.560879	0.152762
GO:0030148	sphingolipid biosynthetic process	5	-2.31688	0.579042	0.142156
GO:0042776	mitochondrial ATP synthesis coupled proton transport	4	-3.71631	0.58576	0.137951
GO:0007015	actin filament organization	4	-4.74693	0.590661	0.136739
GO:0002143	tRNA wobble position uridine thiolation	6	-3.54784	0.602968	0.128582
GO:0045892	negative regulation of transcription, DNA-templated	6	-3.99391	0.608497	0.125416
GO:0019342	trypanothione biosynthetic process	3	-2.7789	0.611959	0.124542
GO:0032446	protein modification by small protein conjugation	9	-2.63688	0.613633	0.124519
GO:0042761	very long-chain fatty acid biosynthetic process	4	-2.55009	0.614229	0.124519
GO:0007091	metaphase/anaphase transition of mitotic cell cycle	4	-4.79054	0.629454	0.116133
GO:0006952	defense response	6	-4.34739	0.636787	0.113576
GO:0019563	glycerol catabolic process	8	-2.60475	0.641971	0.112396
GO:0032008	positive regulation of TOR signaling	3	-4.80515	0.639902	0.112396
GO:0071230	cellular response to amino acid stimulus	4	-4.41271	0.641362	0.112396
GO:0031145	anaphase-promoting complex-dependent catabolic process	12	-4.32576	0.64481	0.111257
GO:0016567	protein ubiquitination	46	-4.1259	0.649191	0.110032
GO:0071218	cellular response to misfolded protein	5	-3.04448	0.654146	0.108882
GO:0048478	replication fork protection	3	-4.22834	0.657981	0.107113
GO:0006627	protein processing involved in protein targeting to mitochondrion	3	-4.44601	0.67781	0.0968735
GO:0006893	Golgi to plasma membrane transport	3	-4.51739	0.684288	0.0939137
GO:0008053	mitochondrial fusion	5	-2.45114	0.698678	0.0863965
GO:0006974	cellular response to DNA damage stimulus	14	-4.20605	0.701129	0.0863914
GO:0033683	nucleotide-excision repair, DNA incision	3	-3.87457	0.70109	0.0863914
GO:0006541	glutamine metabolic process	6	-4.28017	0.703286	0.0858134
GO:0065003	protein-containing complex assembly	14	-4.16191	0.712339	0.0810133
GO:0042493	response to drug	110	-4.70135	0.725959	0.074293
GO:0033572	transferrin transport	5	-1.624	0.729954	0.0726603
GO:0045842	positive regulation of mitotic metaphase/anaphase transition	5	-3.95733	0.734015	0.0710005
GO:0006333	chromatin assembly or disassembly	4	-4.0437	0.737796	0.0697531
GO:0009411	response to UV	5	-4.76477	0.738665	0.0697531
GO:0061077	chaperone-mediated protein folding	5	-4.44666	0.748869	0.0647577
GO:0006397	mRNA processing	20	-3.90454	0.760582	0.0607675
GO:0045332	phospholipid translocation	5	-2.20996	0.760586	0.0607675
GO:0006897	endocytosis	35	-4.21374	0.767531	0.0582971
GO:0017196	N-terminal peptidyl-methionine acetylation	6	-3.6126	0.768908	0.058255
GO:0043137	DNA replication, removal of RNA primer	5	-3.35374	0.774939	0.0555974
GO:0019985	translesion synthesis	7	-4.3342	0.778437	0.0551089
GO:1903646	positive regulation of chaperone-mediated protein folding	3	-3.58618	0.778176	0.0551089
GO:0000965	mitochondrial RNA 3'-end processing	3	-3.8954	0.787829	0.0535273
GO:0006388	tRNA splicing, via endonucleolytic cleavage and ligation	9	-4.62475	0.786107	0.0535273
GO:0006646	phosphatidylethanolamine biosynthetic process	7	-4.43297	0.785378	0.0535273
GO:0006801	superoxide metabolic process	6	-3.68623	0.787864	0.0535273
GO:1904263	positive regulation of TORC1 signaling	4	-1.75655	0.787811	0.0535273
GO:0006626	protein targeting to mitochondrion	13	-4.4895	0.791529	0.0522372
GO:0019367	fatty acid elongation, saturated fatty acid	3	-3.21776	0.803766	0.0497991
GO:0030865	cortical cytoskeleton organization	3	-1.8178	0.802708	0.0497991
GO:0034625	fatty acid elongation, monounsaturated fatty acid	3	-3.21776	0.803766	0.0497991
GO:0034626	fatty acid elongation, polyunsaturated fatty acid	3	-3.21776	0.803766	0.0497991
GO:0042759	long-chain fatty acid biosynthetic process	3	-3.21776	0.803766	0.0497991
GO:0051881	regulation of mitochondrial membrane potential	3	-3.24147	0.803959	0.0497991
GO:1904668	positive regulation of ubiquitin protein ligase activity	4	-3.35157	0.807944	0.0490851
GO:1905786	positive regulation of anaphase-promoting complex-dependent catabolic process	4	-3.35157	0.807944	0.0490851
GO:0000160	phosphorelay signal transduction system	3	-4.58584	0.814662	0.0462035
GO:0008654	phospholipid biosynthetic process	9	-4.08336	0.816413	0.0459849
GO:0018344	protein geranylgeranylation	3	-4.42834	0.824335	0.0439254
GO:0061025	membrane fusion	7	-4.03534	0.824321	0.0439254
GO:0046314	phosphocreatine biosynthetic process	3	-1.72122	0.829084	0.0421395
GO:0016554	cytidine to uridine editing	11	-3.46998	0.834349	0.0408048
GO:0031146	SCF-dependent proteasomal ubiquitin-dependent protein catabolic process	4	-4.54368	0.833919	0.0408048
GO:0009267	cellular response to starvation	7	-3.03721	0.839822	0.0388045
GO:1905515	non-motile cilium assembly	9	-4.23886	0.840927	0.0388045
GO:0000209	protein polyubiquitination	18	-4.43168	0.846722	0.0371007
GO:0006336	DNA replication-independent chromatin assembly	3	-3.59966	0.848337	0.0371007
GO:0009987	cellular process	3	-4.41826	0.848337	0.0371007
GO:0000289	nuclear-transcribed mRNA poly(A) tail shortening	3	-4.70992	0.854483	0.0347851
GO:0006323	DNA packaging	4	-4.7327	0.858808	0.0347851
GO:0032956	regulation of actin cytoskeleton organization	3	-4.2282	0.855654	0.0347851
GO:0044403	biological process involved in symbiotic interaction	3	-3.74873	0.861126	0.0347851
GO:0070979	protein K11-linked ubiquitination	3	-3.31322	0.860931	0.0347851
GO:0006015	5-phosphoribose 1-diphosphate biosynthetic process	3	-3.9069	0.864549	0.033813
GO:0045041	protein import into mitochondrial intermembrane space	3	-4.40757	0.867192	0.033813
GO:0018342	protein prenylation	5	-3.128	0.885979	0.0258834
GO:0035303	regulation of dephosphorylation	3	-3.02097	0.894874	0.0242891
GO:1990481	mRNA pseudouridine synthesis	3	-4.14233	0.894382	0.0242891
GO:0006241	CTP biosynthetic process	3	-4.13719	0.902457	0.0213081
GO:0006335	DNA replication-dependent chromatin assembly	3	-3.47399	0.90847	0.0202484
GO:0030833	regulation of actin filament polymerization	6	-3.10978	0.910351	0.0202484
GO:0006165	nucleoside diphosphate phosphorylation	8	-4.72845	0.917554	0.018857
GO:0015914	phospholipid transport	4	-2.5904	0.919069	0.0188152
GO:0006164	purine nucleotide biosynthetic process	7	-3.66057	0.925064	0.0166655
GO:0006686	sphingomyelin biosynthetic process	3	-2.64056	0.943163	0.00996184
GO:0006730	one-carbon metabolic process	12	-3.69659	0.943887	0.00996184
GO:0016236	macroautophagy	4	-4.33007	0.94528	0.00996184
GO:0010468	regulation of gene expression	26	-4.83944	0.957691	0.00961738
GO:0032511	late endosome to vacuole transport via multivesicular body sorting pathway	5	-4.44041	0.951129	0.00961738
GO:0034982	mitochondrial protein processing	9	-4.2036	0.948184	0.00961738
GO:0046488	phosphatidylinositol metabolic process	6	-3.79359	0.956366	0.00961738
GO:0031122	cytoplasmic microtubule organization	10	-4.49481	0.959905	0.00927516
GO:0030242	autophagy of peroxisome	4	-4.34812	0.963304	0.00893445
GO:0002098	tRNA wobble uridine modification	6	-3.46766	0.967793	0.00835281
GO:0070475	rRNA base methylation	3	-3.59116	0.967347	0.00835281
GO:0010608	posttranscriptional regulation of gene expression	344	-4.66025	0.971421	0.00738356
GO:0007029	endoplasmic reticulum organization	5	-3.97409	0.975092	0.00705362
GO:0030042	actin filament depolymerization	3	-3.89321	0.983124	0.00414329
GO:0009152	purine ribonucleotide biosynthetic process	9	-4.792	0.991406	0.00213147
GO:0030968	endoplasmic reticulum unfolded protein response	7	-4.68362	0.992138	0.00213147
GO:0048211	Golgi vesicle docking	4	-3.80526	0.994498	0.0017484
GO:0019538	protein metabolic process	10	-5.09815	0.99788	-0.000921567
GO:0015031	protein transport	38	-5.1895	0.990064	-0.00213147
GO:0043087	regulation of GTPase activity	3	-5.41157	0.974887	-0.00705362
GO:0006611	protein export from nucleus	3	-5.08589	0.963578	-0.00893445
GO:0000266	mitochondrial fission	3	-5.7562	0.952475	-0.00961738
GO:0006401	RNA catabolic process	9	-4.9422	0.957335	-0.00961738
GO:0009142	nucleoside triphosphate biosynthetic process	7	-5.29804	0.954931	-0.00961738
GO:0016070	RNA metabolic process	8	-5.17407	0.955232	-0.00961738
GO:0006163	purine nucleotide metabolic process	11	-4.96522	0.937879	-0.011363
GO:0000122	negative regulation of transcription by RNA polymerase II	3	-6.06142	0.916463	-0.018857
GO:1903862	positive regulation of oxidative phosphorylation	5	-5.04185	0.916421	-0.018857
GO:0006348	chromatin silencing at telomere	5	-6.74027	0.906334	-0.0202484
GO:0007004	telomere maintenance via telomerase	3	-5.00345	0.909259	-0.0202484
GO:0009306	protein secretion	7	-5.07041	0.893627	-0.0242891
GO:0051453	regulation of intracellular pH	3	-6.09498	0.893595	-0.0242891
GO:0007264	small GTPase mediated signal transduction	20	-4.99369	0.884906	-0.0258834
GO:0071712	ER-associated misfolded protein catabolic process	4	-5.8258	0.865921	-0.033813
GO:0007346	regulation of mitotic cell cycle	3	-4.93058	0.857315	-0.0347851
GO:0032264	IMP salvage	7	-5.61154	0.819126	-0.0452564
GO:0071044	histone mRNA catabolic process	4	-6.29434	0.765186	-0.0588878
GO:0000079	regulation of cyclin-dependent protein serine/threonine kinase activity	11	-4.90999	0.75001	-0.0647577
GO:0035494	SNARE complex disassembly	5	-6.53065	0.751062	-0.0647577
GO:0016559	peroxisome fission	5	-5.87692	0.718683	-0.0779158
GO:0031167	rRNA methylation	8	-5.71425	0.697669	-0.0863965
GO:0000469	cleavage involved in rRNA processing	3	-4.90067	0.678447	-0.0968735
GO:0046335	ethanolamine biosynthetic process	3	-5.10551	0.66927	-0.101259
GO:0006796	phosphate-containing compound metabolic process	5	-6.88497	0.666503	-0.102292
GO:0045324	late endosome to vacuole transport	3	-4.98269	0.653756	-0.108882
GO:0006354	DNA-templated transcription, elongation	4	-5.05063	0.650103	-0.110032
GO:2000767	positive regulation of cytoplasmic translation	3	-5.30082	0.648736	-0.110032
GO:0006289	nucleotide-excision repair	13	-5.60556	0.632441	-0.115767
GO:0000154	rRNA modification	3	-6.99603	0.630852	-0.116075
GO:0032508	DNA duplex unwinding	21	-5.16837	0.629628	-0.116133
GO:0042026	protein refolding	18	-5.66175	0.619165	-0.121834
GO:0009051	pentose-phosphate shunt, oxidative branch	3	-6.42789	0.61161	-0.124542
GO:0030036	actin cytoskeleton organization	4	-5.08456	0.59014	-0.136739
GO:0032509	endosome transport via multivesicular body sorting pathway	3	-5.20083	0.587223	-0.137672
GO:0007031	peroxisome organization	9	-6.56679	0.578686	-0.142156
GO:0031929	TOR signaling	4	-4.95126	0.57462	-0.143871
GO:0000492	box C/D snoRNP assembly	5	-5.30004	0.570306	-0.146334
GO:0034227	tRNA thio-modification	3	-5.74487	0.542816	-0.158775
GO:0000381	regulation of alternative mRNA splicing, via spliceosome	5	-6.59664	0.537401	-0.158982
GO:0008612	peptidyl-lysine modification to peptidyl-hypusine	3	-6.26522	0.526118	-0.164844
GO:0051028	mRNA transport	4	-5.01976	0.521317	-0.167983
GO:0009298	GDP-mannose biosynthetic process	3	-7.09678	0.516902	-0.170449
GO:0001933	negative regulation of protein phosphorylation	3	-6.23883	0.513689	-0.170998
GO:0030388	fructose 1,6-bisphosphate metabolic process	3	-5.59914	0.508808	-0.174293
GO:0006915	apoptotic process	4	-6.50738	0.501431	-0.177664
GO:0030433	ubiquitin-dependent ERAD pathway	22	-5.07971	0.493146	-0.180635
GO:0046168	glycerol-3-phosphate catabolic process	3	-5.36018	0.495966	-0.180635
GO:0048193	Golgi vesicle transport	4	-6.67177	0.495006	-0.180635
GO:0007033	vacuole organization	3	-5.80323	0.48602	-0.184176
GO:0009165	nucleotide biosynthetic process	5	-5.92055	0.486634	-0.184176
GO:0006596	polyamine biosynthetic process	3	-6.41085	0.481824	-0.184994
GO:0070417	cellular response to cold	4	-5.69016	0.481014	-0.184994
GO:0030041	actin filament polymerization	3	-6.06773	0.476722	-0.186977
GO:0006513	protein monoubiquitination	3	-6.60745	0.473108	-0.188514
GO:0046907	intracellular transport	6	-5.51306	0.459483	-0.19675
GO:0051085	chaperone cofactor-dependent protein refolding	21	-5.54787	0.458756	-0.19675
GO:0006546	glycine catabolic process	3	-5.89564	0.449796	-0.19878
GO:0019464	glycine decarboxylation via glycine cleavage system	3	-5.89564	0.449796	-0.19878
GO:0032889	regulation of vacuole fusion, non-autophagic	3	-5.8041	0.44771	-0.198974
GO:0006904	vesicle docking involved in exocytosis	9	-6.42573	0.44462	-0.201067
GO:0006002	fructose 6-phosphate metabolic process	4	-6.18991	0.434004	-0.20808
GO:0051568	histone H3-K4 methylation	6	-5.98975	0.435503	-0.20808
GO:0045047	protein targeting to ER	5	-6.85639	0.432394	-0.20857
GO:0006457	protein folding	127	-5.27791	0.428974	-0.211092
GO:0032012	regulation of ARF protein signal transduction	3	-6.95938	0.424764	-0.214447
GO:0006402	mRNA catabolic process	6	-7.40527	0.411258	-0.22649
GO:0051415	microtubule nucleation by interphase microtubule organizing center	3	-6.92313	0.41054	-0.22649
GO:0006268	DNA unwinding involved in DNA replication	10	-6.23327	0.39343	-0.240223
GO:0000288	nuclear-transcribed mRNA catabolic process, deadenylation-dependent decay	3	-8.38866	0.38868	-0.244551
GO:0046513	ceramide biosynthetic process	8	-5.11307	0.388089	-0.244551
GO:0006139	nucleobase-containing compound metabolic process	58	-5.30861	0.386855	-0.244694
GO:0034453	microtubule anchoring	3	-7.34754	0.386152	-0.244694
GO:0001731	formation of translation preinitiation complex	6	-6.79112	0.381963	-0.247689
GO:0030705	cytoskeleton-dependent intracellular transport	9	-6.47656	0.382511	-0.247689
GO:0006623	protein targeting to vacuole	12	-5.7348	0.365502	-0.262362
GO:0007064	mitotic sister chromatid cohesion	6	-7.73208	0.361619	-0.265141
GO:0051131	chaperone-mediated protein complex assembly	3	-7.3658	0.360705	-0.265141
GO:0000002	mitochondrial genome maintenance	5	-6.59575	0.35036	-0.273202
GO:0007049	cell cycle	11	-5.23142	0.349304	-0.273527
GO:0071050	sno(s)RNA polyadenylation	6	-7.01496	0.335262	-0.286382
GO:0031936	obsolete negative regulation of chromatin silencing	4	-6.6553	0.332609	-0.287892
GO:0006906	vesicle fusion	9	-6.47564	0.330043	-0.289184
GO:0016573	histone acetylation	8	-6.60233	0.327458	-0.291591
GO:0016973	poly(A)+ mRNA export from nucleus	4	-5.92298	0.325243	-0.292513
GO:0000070	mitotic sister chromatid segregation	5	-6.19261	0.321197	-0.296933
GO:2000582	obsolete positive regulation of microtubule motor activity, plus-end-directed	5	-8.21441	0.31624	-0.300627
GO:0006264	mitochondrial DNA replication	11	-5.9781	0.314126	-0.301481
GO:0006352	DNA-templated transcription, initiation	3	-7.79729	0.31413	-0.301481
GO:0000472	endonucleolytic cleavage to generate mature 5'-end of SSU-rRNA from (SSU-rRNA, 5.8S rRNA, LSU-rRNA)	3	-7.02843	0.304713	-0.3116
GO:0000480	endonucleolytic cleavage in 5'-ETS of tricistronic rRNA transcript (SSU-rRNA, 5.8S rRNA, LSU-rRNA)	3	-7.02843	0.304713	-0.3116
GO:0006360	transcription by RNA polymerase I	3	-8.3992	0.303776	-0.3116
GO:0016075	rRNA catabolic process	6	-6.91851	0.304217	-0.3116
GO:0043987	histone H3-S10 phosphorylation	3	-7.00876	0.302549	-0.3116
GO:0000467	exonucleolytic trimming to generate mature 3'-end of 5.8S rRNA from tricistronic rRNA transcript (SSU-rRNA, 5.8S rRNA, LSU-rRNA)	5	-7.62372	0.298971	-0.314648
GO:0000494	box C/D RNA 3'-end processing	3	-7.68365	0.297444	-0.315823
GO:1990258	histone glutamine methylation	3	-7.68365	0.297444	-0.315823
GO:0008284	positive regulation of cell population proliferation	3	-8.62705	0.295142	-0.317088
GO:0008104	protein localization	8	-7.13901	0.292036	-0.319251
GO:0007023	post-chaperonin tubulin folding pathway	4	-7.65149	0.281025	-0.332552
GO:0042255	ribosome assembly	5	-8.42189	0.281353	-0.332552
GO:0072382	minus-end-directed vesicle transport along microtubule	3	-8.76311	0.278923	-0.334175
GO:0016570	histone modification	4	-8.51707	0.268572	-0.349522
GO:0043486	histone exchange	5	-7.19013	0.268475	-0.349522
GO:0000056	ribosomal small subunit export from nucleus	4	-7.56061	0.26699	-0.349549
GO:0006338	chromatin remodeling	16	-6.49899	0.266465	-0.349549
GO:0006414	translational elongation	22	-5.94197	0.266463	-0.349549
GO:0006261	DNA-dependent DNA replication	16	-5.47381	0.260307	-0.353289
GO:0009408	response to heat	15	-6.93066	0.246802	-0.372664
GO:0032968	positive regulation of transcription elongation from RNA polymerase II promoter	5	-8.84876	0.245474	-0.373222
GO:0048278	vesicle docking	8	-7.1751	0.243977	-0.374143
GO:0006557	S-adenosylmethioninamine biosynthetic process	3	-8.51798	0.241015	-0.376283
GO:0006597	spermine biosynthetic process	3	-8.51798	0.241015	-0.376283
GO:0008295	spermidine biosynthetic process	3	-8.51798	0.241015	-0.376283
GO:0006094	gluconeogenesis	11	-6.68388	0.236219	-0.378602
GO:0006367	transcription initiation from RNA polymerase II promoter	7	-7.57669	0.235006	-0.378602
GO:0008361	regulation of cell size	3	-7.5452	0.235715	-0.378602
GO:0072344	rescue of stalled ribosome	4	-7.01147	0.226192	-0.389344
GO:0006355	regulation of transcription, DNA-templated	32	-5.69018	0.208549	-0.41592
GO:0051321	meiotic cell cycle	5	-7.23157	0.197699	-0.426277
GO:0007099	centriole replication	8	-7.2885	0.193131	-0.431494
GO:0034473	U1 snRNA 3'-end processing	3	-9.74815	0.184184	-0.450358
GO:0034476	U5 snRNA 3'-end processing	3	-9.74815	0.184184	-0.450358
GO:0071042	nuclear polyadenylation-dependent mRNA catabolic process	3	-9.74815	0.184184	-0.450358
GO:0048280	vesicle fusion with Golgi apparatus	4	-7.78898	0.178793	-0.454953
GO:0006605	protein targeting	5	-8.60132	0.177077	-0.456948
GO:0006900	vesicle budding from membrane	5	-7.2548	0.175997	-0.456948
GO:0007088	regulation of mitotic nuclear division	3	-8.60694	0.177453	-0.456948
GO:0010507	negative regulation of autophagy	5	-7.73755	0.175751	-0.456948
GO:0016242	negative regulation of macroautophagy	5	-7.73755	0.175751	-0.456948
GO:0038202	TORC1 signaling	5	-7.73755	0.175751	-0.456948
GO:0042274	ribosomal small subunit biogenesis	6	-7.41122	0.171192	-0.462239
GO:0003352	regulation of cilium movement	4	-8.38228	0.169541	-0.465141
GO:0007034	vacuolar transport	5	-8.02411	0.163625	-0.472379
GO:0009168	purine ribonucleoside monophosphate biosynthetic process	4	-9.44794	0.165002	-0.472379
GO:0032053	ciliary basal body organization	6	-7.91518	0.165191	-0.472379
GO:0046033	AMP metabolic process	4	-9.44794	0.165002	-0.472379
GO:0071028	nuclear mRNA surveillance	4	-9.12812	0.165232	-0.472379
GO:0007021	tubulin complex assembly	5	-8.29682	0.160989	-0.476806
GO:0043484	regulation of RNA splicing	4	-7.52583	0.161071	-0.476806
GO:0000054	ribosomal subunit export from nucleus	3	-9.33876	0.158436	-0.477962
GO:0042147	retrograde transport, endosome to Golgi	12	-7.47163	0.157004	-0.477962
GO:0044772	mitotic cell cycle phase transition	3	-8.70207	0.159614	-0.477962
GO:0002183	cytoplasmic translational initiation	3	-9.13856	0.154543	-0.481157
GO:0071035	nuclear polyadenylation-dependent rRNA catabolic process	4	-9.37555	0.153917	-0.481535
GO:0071038	nuclear polyadenylation-dependent tRNA catabolic process	4	-9.37555	0.153917	-0.481535
GO:0006398	mRNA 3'-end processing by stem-loop binding and cleavage	4	-7.5021	0.150861	-0.487462
GO:0001558	regulation of cell growth	3	-8.82591	0.141205	-0.504872
GO:0006417	regulation of translation	11	-6.78717	0.141124	-0.504872
GO:0006511	ubiquitin-dependent protein catabolic process	85	-5.49858	0.140925	-0.504872
GO:0007035	vacuolar acidification	4	-8.45858	0.140048	-0.504872
GO:0006749	glutathione metabolic process	4	-9.0375	0.136921	-0.509564
GO:0034427	nuclear-transcribed mRNA catabolic process, exonucleolytic, 3'-5'	5	-8.95404	0.136802	-0.509564
GO:0034475	U4 snRNA 3'-end processing	5	-8.95404	0.136802	-0.509564
GO:0016031	tRNA import into mitochondrion	5	-8.37566	0.129168	-0.524522
GO:0044237	cellular metabolic process	6	-7.99432	0.12694	-0.529072
GO:0036260	RNA capping	5	-7.26267	0.126275	-0.529841
GO:0006383	transcription by RNA polymerase III	4	-8.94354	0.12463	-0.534021
GO:0000387	spliceosomal snRNP assembly	7	-7.99658	0.122272	-0.540794
GO:1904158	axonemal central apparatus assembly	3	-9.46473	0.121212	-0.543051
GO:0006269	DNA replication, synthesis of RNA primer	3	-9.19536	0.12014	-0.545377
GO:0000055	ribosomal large subunit export from nucleus	4	-9.2312	0.114004	-0.561962
GO:0098789	pre-mRNA cleavage required for polyadenylation	5	-8.53489	0.110547	-0.567655
GO:0000956	nuclear-transcribed mRNA catabolic process	8	-7.92339	0.109202	-0.571209
GO:0006006	glucose metabolic process	4	-8.72033	0.108324	-0.572619
GO:0006887	exocytosis	9	-6.94233	0.106295	-0.577871
GO:0046785	microtubule polymerization	4	-9.11636	0.105744	-0.577871
GO:0034314	Arp2/3 complex-mediated actin nucleation	9	-6.98295	0.103054	-0.581817
GO:0006270	DNA replication initiation	18	-6.7235	0.0999339	-0.591866
GO:0000244	spliceosomal tri-snRNP complex assembly	5	-8.92286	0.0954086	-0.593196
GO:0007052	mitotic spindle organization	16	-7.31062	0.0980306	-0.593196
GO:0043039	tRNA aminoacylation	7	-8.95579	0.0984215	-0.593196
GO:0045943	positive regulation of transcription by RNA polymerase I	3	-10.5425	0.0955064	-0.593196
GO:0033962	P-body assembly	3	-10.6653	0.0910167	-0.608608
GO:0090114	COPII-coated vesicle budding	3	-9.35475	0.0903522	-0.608608
GO:0006368	transcription elongation from RNA polymerase II promoter	9	-7.70086	0.0894781	-0.60895
GO:0034063	stress granule assembly	3	-10.7587	0.0853564	-0.627647
GO:0000375	RNA splicing, via transesterification reactions	6	-8.39156	0.083362	-0.636125
GO:0043248	proteasome assembly	4	-9.30769	0.0783236	-0.657782
GO:0030150	protein import into mitochondrial matrix	21	-7.00951	0.0776489	-0.659719
GO:0045292	mRNA cis splicing, via spliceosome	15	-6.96005	0.0763471	-0.665233
GO:0000479	endonucleolytic cleavage of tricistronic rRNA transcript (SSU-rRNA, 5.8S rRNA, LSU-rRNA)	3	-9.98687	0.0730991	-0.678581
GO:0000973	posttranscriptional tethering of RNA polymerase II gene DNA at nuclear periphery	4	-9.06021	0.0680279	-0.702318
GO:0007020	microtubule nucleation	5	-9.15187	0.0679436	-0.702318
GO:0031123	RNA 3'-end processing	3	-9.84697	0.0676361	-0.702318
GO:0043928	exonucleolytic catabolism of deadenylated mRNA	5	-9.87049	0.0678564	-0.702318
GO:0006890	retrograde vesicle-mediated transport, Golgi to endoplasmic reticulum	15	-6.71026	0.0663813	-0.70534
GO:0000245	spliceosomal complex assembly	7	-9.12821	0.0634333	-0.721208
GO:0006366	transcription by RNA polymerase II	8	-8.75798	0.062006	-0.729149
GO:1902412	regulation of mitotic cytokinesis	8	-8.2152	0.0619421	-0.729149
GO:0051726	regulation of cell cycle	24	-6.73168	0.0598634	-0.73656
GO:0000466	maturation of 5.8S rRNA from tricistronic rRNA transcript (SSU-rRNA, 5.8S rRNA, LSU-rRNA)	4	-9.65706	0.0565999	-0.758189
GO:0000447	endonucleolytic cleavage in ITS1 to separate SSU-rRNA from 5.8S rRNA and LSU-rRNA from tricistronic rRNA transcript (SSU-rRNA, 5.8S rRNA, LSU-rRNA)	6	-8.84333	0.053016	-0.777476
GO:0006986	response to unfolded protein	13	-7.33862	0.0534859	-0.777476
GO:0016071	mRNA metabolic process	7	-8.39191	0.0522093	-0.781866
GO:0006188	IMP biosynthetic process	5	-10.2506	0.0502887	-0.796089
GO:0050684	regulation of mRNA processing	5	-10.052	0.0476006	-0.809533
GO:0015819	lysine transport	3	-11.567	0.0457966	-0.824198
GO:0006357	regulation of transcription by RNA polymerase II	11	-8.59273	0.0447874	-0.829066
GO:0031204	posttranslational protein targeting to membrane, translocation	3	-11.5525	0.0447398	-0.829066
GO:0051301	cell division	36	-6.33531	0.0449999	-0.829066
GO:0036158	outer dynein arm assembly	3	-11.7106	0.0404112	-0.852333
GO:0051156	glucose 6-phosphate metabolic process	3	-11.6475	0.0402292	-0.852333
GO:0006396	RNA processing	99	-5.87944	0.0363474	-0.883372
GO:0016049	cell growth	11	-7.91529	0.0352935	-0.888453
GO:0034605	cellular response to heat	17	-7.83372	0.0352217	-0.888453
GO:1990386	mitotic cleavage furrow ingression	6	-9.76131	0.0354521	-0.888453
GO:0035720	intraciliary anterograde transport	4	-11.0457	0.0346335	-0.888638
GO:0045903	positive regulation of translational fidelity	3	-11.8055	0.0346666	-0.888638
GO:0006898	receptor-mediated endocytosis	8	-8.59303	0.0340401	-0.891706
GO:0046034	ATP metabolic process	3	-11.8004	0.0338744	-0.891706
GO:0008283	cell population proliferation	6	-9.58204	0.0317333	-0.903882
GO:0016558	protein import into peroxisome matrix	6	-9.59884	0.0321693	-0.903882
GO:0030490	maturation of SSU-rRNA	9	-8.59941	0.0281681	-0.951406
GO:0000349	generation of catalytic spliceosome for first transesterification step	3	-12.0828	0.0272329	-0.956862
GO:0006260	DNA replication	45	-6.19065	0.0273227	-0.956862
GO:0051603	proteolysis involved in cellular protein catabolic process	29	-6.15633	0.0272603	-0.956862
GO:0006271	DNA strand elongation involved in DNA replication	4	-10.5792	0.0258723	-0.967476
GO:0015986	ATP synthesis coupled proton transport	10	-8.23518	0.0260206	-0.967476
GO:1902975	mitotic DNA replication initiation	4	-10.6259	0.025289	-0.974465
GO:0006446	regulation of translational initiation	5	-10.9244	0.0239955	-0.991804
GO:0006625	protein targeting to peroxisome	5	-10.7876	0.0229737	-1.00483
GO:0030163	protein catabolic process	9	-9.41806	0.0229919	-1.00483
GO:0017148	negative regulation of translation	11	-9.06713	0.0220322	-1.01312
GO:0000086	G2/M transition of mitotic cell cycle	5	-10.0964	0.0210643	-1.02871
GO:0006405	RNA export from nucleus	5	-10.4035	0.0196915	-1.05153
GO:0019722	calcium-mediated signaling	11	-9.0397	0.019563	-1.05153
GO:0043622	cortical microtubule organization	4	-11.6584	0.0197238	-1.05153
GO:0009263	deoxyribonucleotide biosynthetic process	5	-11.1547	0.0190177	-1.05847
GO:0006379	mRNA cleavage	3	-12.5622	0.0187543	-1.06001
GO:0006913	nucleocytoplasmic transport	5	-10.7271	0.0175142	-1.07911
GO:0034620	cellular response to unfolded protein	9	-8.44357	0.0162881	-1.10431
GO:0045899	positive regulation of RNA polymerase II transcription preinitiation complex assembly	4	-11.9213	0.0160658	-1.10431
GO:0048870	cell motility	7	-9.92438	0.0142129	-1.14631
GO:0033955	obsolete mitochondrial DNA inheritance	9	-9.25741	0.0139555	-1.14911
GO:0006614	SRP-dependent cotranslational protein targeting to membrane	12	-9.56367	0.0117171	-1.2184
GO:0006096	glycolytic process	21	-7.94397	0.0105731	-1.25288
GO:0007076	mitotic chromosome condensation	7	-10.0195	0.0104457	-1.25288
GO:0032465	regulation of cytokinesis	7	-10.4893	0.0105317	-1.25288
GO:0000727	double-strand break repair via break-induced replication	11	-8.98253	0.00848318	-1.32038
GO:0051225	spindle assembly	10	-9.39044	0.00717861	-1.37032
GO:0000902	cell morphogenesis	25	-7.87035	0.0070395	-1.37495
GO:0006413	translational initiation	23	-7.915	0.00641532	-1.40898
GO:0007010	cytoskeleton organization	12	-8.64096	0.00645095	-1.40898
GO:0001732	formation of cytoplasmic translation initiation complex	6	-11.397	0.00602936	-1.43043
GO:0007018	microtubule-based movement	82	-6.34381	0.00590384	-1.43557
GO:0044786	cell cycle DNA replication	14	-8.47848	0.00588964	-1.43557
GO:0006888	endoplasmic reticulum to Golgi vesicle-mediated transport	43	-6.67977	0.00503394	-1.48314
GO:0036159	inner dynein arm assembly	4	-12.9041	0.00481068	-1.49107
GO:0000460	maturation of 5.8S rRNA	10	-10.0017	0.00411023	-1.55218
GO:0110140	flagellum attachment zone organization	3	-13.9836	0.00413744	-1.55218
GO:0010499	proteasomal ubiquitin-independent protein catabolic process	15	-9.19051	0.00401117	-1.55228
GO:0042273	ribosomal large subunit biogenesis	14	-9.05623	0.00365086	-1.58861
GO:0006378	mRNA polyadenylation	19	-8.65282	0.00336606	-1.6052
GO:0044782	cilium organization	14	-8.59928	0.00334169	-1.6052
GO:0000470	maturation of LSU-rRNA	13	-9.58972	0.00313998	-1.61737
GO:0006896	Golgi to vacuole transport	6	-11.0744	0.00316514	-1.61737
GO:1902600	proton transmembrane transport	20	-8.81007	0.00313466	-1.61737
GO:0070286	axonemal dynein complex assembly	7	-11.442	0.00284646	-1.63805
GO:0034613	cellular protein localization	11	-9.7486	0.00256923	-1.67729
GO:0000463	maturation of LSU-rRNA from tricistronic rRNA transcript (SSU-rRNA, 5.8S rRNA, LSU-rRNA)	16	-8.79978	0.00249314	-1.68502
GO:0006886	intracellular protein transport	101	-6.53052	0.00220776	-1.72695
GO:0000226	microtubule cytoskeleton organization	47	-7.14692	0.0016983	-1.81833
GO:0006267	pre-replicative complex assembly involved in nuclear cell cycle DNA replication	6	-12.0759	0.00153088	-1.84861
GO:0008380	RNA splicing	21	-8.37431	0.00151529	-1.84861
GO:0016192	vesicle-mediated transport	70	-7.00791	0.00154167	-1.84861
GO:0043161	proteasome-mediated ubiquitin-dependent protein catabolic process	41	-7.33094	0.0013721	-1.87655
GO:0045291	mRNA trans splicing, SL addition	10	-10.5232	0.00138621	-1.87655
GO:0010498	proteasomal protein catabolic process	14	-9.83788	0.00126847	-1.9025
GO:0035082	axoneme assembly	11	-10.2468	0.00112009	-1.94357
GO:0003341	cilium movement	14	-10.0377	0.000834389	-2.04493
GO:0006406	mRNA export from nucleus	10	-10.9404	0.000846617	-2.04493
GO:0000027	ribosomal large subunit assembly	26	-9.13353	0.000749858	-2.07645
GO:0006606	protein import into nucleus	19	-8.85473	0.000749721	-2.07645
GO:0002181	cytoplasmic translation	34	-8.07653	0.000487663	-2.22552
GO:0000278	mitotic cell cycle	51	-7.34635	0.000472751	-2.23104
GO:0090110	COPII-coated vesicle cargo loading	5	-13.666	0.000326361	-2.38385
GO:0000028	ribosomal small subunit assembly	12	-11.0625	0.000270741	-2.45125
GO:0006418	tRNA aminoacylation for protein translation	20	-9.24501	0.000274175	-2.45125
GO:0060294	cilium movement involved in cell motility	10	-11.5322	0.000269534	-2.45125
GO:0007059	chromosome segregation	38	-7.90181	0.00019624	-2.54325
GO:0050821	protein stabilization	12	-10.5677	0.000162512	-2.6156
GO:0000281	mitotic cytokinesis	38	-8.32654	0.000145823	-2.64292
GO:0006351	transcription, DNA-templated	36	-8.30538	0.000137795	-2.65729
GO:0006891	intra-Golgi vesicle-mediated transport	16	-9.80699	9.60443e-05	-2.77059
GO:0000462	maturation of SSU-rRNA from tricistronic rRNA transcript (SSU-rRNA, 5.8S rRNA, LSU-rRNA)	20	-9.60719	8.49178e-05	-2.80058
GO:0035721	intraciliary retrograde transport	10	-12.1557	7.12198e-05	-2.86474
GO:0006325	chromatin organization	15	-10.3472	5.25352e-05	-2.98431
GO:0000910	cytokinesis	29	-9.08348	5.01621e-05	-2.99142
GO:0006342	chromatin silencing	13	-11.209	4.62696e-05	-2.99934
GO:0060271	cilium assembly	47	-7.82171	4.03466e-05	-3.04459
GO:0042073	intraciliary transport	11	-11.9689	3.87511e-05	-3.04739
GO:0000365	mRNA trans splicing, via spliceosome	20	-10.2193	1.83608e-05	-3.35654
GO:0043056	forward locomotion	11	-12.5598	4.0276e-06	-3.92996
GO:0035735	intraciliary transport involved in cilium assembly	17	-11.7549	5.92982e-07	-4.70127
GO:0044458	motile cilium assembly	18	-11.706	1.7113e-07	-5.19522
GO:0006334	nucleosome assembly	39	-9.23017	1.54846e-07	-5.21383
GO:0007017	microtubule-based process	28	-10.6343	8.06917e-08	-5.47057
GO:0051276	chromosome organization	40	-9.69097	3.21088e-08	-5.83923
GO:0006364	rRNA processing	71	-8.40591	2.07924e-08	-5.96932
GO:0042254	ribosome biogenesis	40	-9.9559	9.63794e-09	-6.23069
GO:0060285	cilium-dependent cell motility	64	-9.09459	1.024e-09	-7.16298
GO:0000398	mRNA splicing, via spliceosome	50	-9.92349	1.40413e-10	-7.92896
GO:0006412	translation	197	-8.53848	1.89617e-16	-13.1964

### Sheet: Cellular Component
Term	Description	Observed	logFC	p-value	logQ
GO:0005739	mitochondrion	1507	-1.26802	6.87361e-88	84.6536
GO:0016021	integral component of membrane	1170	-1.35921	4.48731e-64	61.1398
GO:0020023	kinetoplast	513	-1.19966	5.05415e-34	31.3892
GO:0030133	transport vesicle	1061	-2.2204	2.36528e-22	20.02
GO:0005762	mitochondrial large ribosomal subunit	80	-0.302011	7.44559e-15	12.6603
GO:0005886	plasma membrane	239	-1.49874	2.82375e-10	8.24409
GO:0031981	nuclear lumen	943	-2.78821	1.43705e-09	7.56377
GO:0005737	cytoplasm	4156	-3.25585	1.88999e-08	6.57554
GO:0097014	ciliary plasm	1198	-2.92924	1.89228e-08	6.57554
GO:0016020	membrane	293	-2.11527	5.06138e-08	6.21789
GO:0005763	mitochondrial small ribosomal subunit	48	-0.262197	5.85484e-08	6.18568
GO:0005783	endoplasmic reticulum	347	-2.31206	5.81933e-08	6.18568
GO:0030964	NADH dehydrogenase complex	32	0.0261848	1.58201e-07	5.76871
GO:0060170	ciliary membrane	40	-0.247004	3.74919e-06	4.50655
GO:0031225	anchored component of membrane	42	-0.426595	1.40276e-05	3.99703
GO:0043231	intracellular membrane-bounded organelle	35	-1.33691	0.000411824	2.70216
GO:0140525	antipodal site	86	-1.60576	0.000955037	2.36811
GO:0005743	mitochondrial inner membrane	104	-2.16779	0.00102865	2.34185
GO:0005741	mitochondrial outer membrane	86	-1.89311	0.0011723	2.29099
GO:0005750	mitochondrial respiratory chain complex III	4	0.746065	0.00132271	2.25015
GO:0005747	mitochondrial respiratory chain complex I	18	-0.817805	0.00216377	2.07467
GO:0005635	nuclear envelope	179	-2.71004	0.00250008	2.02734
GO:0031314	extrinsic component of mitochondrial inner membrane	5	0.346714	0.00452784	1.8196
GO:0005759	mitochondrial matrix	35	-2.25996	0.00816273	1.62818
GO:1990246	uniplex complex	6	0.165378	0.00809446	1.62818
GO:0045121	membrane raft	10	-0.108263	0.0106958	1.54253
GO:0031305	integral component of mitochondrial inner membrane	13	-0.410018	0.015757	1.39713
GO:0045252	oxoglutarate dehydrogenase complex	5	0.0842081	0.0180171	1.34636
GO:0120267	pellicular membrane	64	-2.10342	0.0190095	1.33568
GO:0032300	mismatch repair complex	7	-0.0158394	0.0198952	1.32661
GO:0045271	respiratory chain complex I	3	0.327481	0.0271279	1.23057
GO:0034045	phagophore assembly site membrane	4	0.0478913	0.0329311	1.16632
GO:0009986	cell surface	35	-2.66874	0.0340398	1.15747
GO:0000151	ubiquitin ligase complex	5	0.0221501	0.0426848	1.08063
GO:0030124	AP-4 adaptor complex	3	0.274027	0.0565154	0.981669
GO:0045293	mRNA editing complex	7	-0.444258	0.0587798	0.969543
GO:0005776	autophagosome	3	0.164301	0.0612781	0.956345
GO:0019898	extrinsic component of membrane	7	-0.866947	0.0749017	0.883477
GO:0022626	cytosolic ribosome	3	0.0730621	0.0868389	0.828545
GO:0036038	MKS complex	4	-0.0476828	0.0958007	0.794142
GO:0008180	COP9 signalosome	6	-0.221317	0.0980718	0.789288
GO:0005811	lipid droplet	9	-0.749699	0.101761	0.775472
GO:0020022	acidocalcisome	37	-2.83019	0.128607	0.70168
GO:0005749	mitochondrial respiratory chain complex II, succinate dehydrogenase complex (ubiquinone)	3	-0.0467067	0.129889	0.699446
GO:0005765	lysosomal membrane	4	-1.74178	0.142196	0.665061
GO:0031019	mitochondrial mRNA editing complex	61	-1.90531	0.165649	0.604047
GO:0020016	ciliary pocket	146	-3.14875	0.173723	0.585394
GO:0000407	phagophore assembly site	8	-1.90822	0.192526	0.552662
GO:0005657	replication fork	9	-1.919	0.196099	0.546627
GO:0030173	integral component of Golgi membrane	14	-2.19938	0.199505	0.543026
GO:0072686	mitotic spindle	5	-0.494862	0.23052	0.495445
GO:0005887	integral component of plasma membrane	7	-0.817226	0.250594	0.466881
GO:0030134	COPII-coated ER to Golgi transport vesicle	15	-1.33786	0.271787	0.438585
GO:0030176	integral component of endoplasmic reticulum membrane	17	-2.29341	0.285169	0.423085
GO:0000814	ESCRT II complex	3	-0.857871	0.300054	0.402764
GO:0043190	ATP-binding cassette (ABC) transporter complex	10	-1.25447	0.336516	0.358244
GO:0055037	recycling endosome	3	-2.68992	0.368199	0.320914
GO:0005967	mitochondrial pyruvate dehydrogenase complex	3	-0.437922	0.377261	0.31383
GO:0031207	Sec62/Sec63 complex	3	-3.4703	0.399138	0.295115
GO:1990900	ciliary pocket collar	32	-2.1076	0.437019	0.26023
GO:0120121	tripartite attachment complex	21	-3.53953	0.444779	0.254272
GO:0030125	clathrin vesicle coat	3	-3.10933	0.452273	0.25037
GO:0043596	nuclear replication fork	3	-1.7592	0.458107	0.246471
GO:0070469	respirasome	4	-1.13804	0.468358	0.238521
GO:0005663	DNA replication factor C complex	5	-3.09238	0.477336	0.231929
GO:0030897	HOPS complex	4	-2.49906	0.490303	0.223627
GO:0005938	cell cortex	14	-1.99	0.518453	0.204223
GO:0001405	PAM complex, Tim23 associated import motor	3	-3.20321	0.565426	0.168174
GO:0005764	lysosome	26	-2.93679	0.598397	0.151411
GO:0016605	PML body	3	-3.4276	0.605444	0.149919
GO:0020018	ciliary pocket membrane	18	-2.01978	0.620154	0.142343
GO:0005615	extracellular space	16	-1.81289	0.622651	0.142157
GO:0030665	clathrin-coated vesicle membrane	5	-1.60745	0.661018	0.117742
GO:0005753	mitochondrial proton-transporting ATP synthase complex	11	-3.06521	0.676347	0.110465
GO:0097361	CIA complex	4	-3.211	0.676989	0.110465
GO:0030870	Mre11 complex	3	-1.68896	0.68718	0.105513
GO:0000408	EKC/KEOPS complex	3	-1.39607	0.696414	0.102775
GO:0034464	BBSome	8	-1.43823	0.695923	0.102775
GO:0005773	vacuole	3	-3.37117	0.759197	0.0698354
GO:0097542	ciliary tip	62	-3.29391	0.7636	0.0688293
GO:0005758	mitochondrial intermembrane space	9	-3.03744	0.802193	0.0511853
GO:0030896	checkpoint clamp complex	3	-1.51831	0.803517	0.0511853
GO:0061617	MICOS complex	9	-2.30038	0.806616	0.0509983
GO:0031307	integral component of mitochondrial outer membrane	5	-3.08581	0.830504	0.0398032
GO:0005795	Golgi stack	5	-2.94565	0.836575	0.0381146
GO:0031966	mitochondrial membrane	24	-3.56212	0.858095	0.0314782
GO:0072380	TRC complex	3	-3.58618	0.857064	0.0314782
GO:0005768	endosome	35	-2.98403	0.864292	0.0298084
GO:0000839	Hrd1p ubiquitin ligase ERAD-L complex	3	-2.58082	0.88367	0.0270622
GO:0005793	endoplasmic reticulum-Golgi intermediate compartment	14	-3.26224	0.88305	0.0270622
GO:0034271	phosphatidylinositol 3-kinase complex, class III, type I	3	-1.47819	0.890137	0.0270622
GO:0034272	phosphatidylinositol 3-kinase complex, class III, type II	3	-1.47819	0.890137	0.0270622
GO:0035328	transcriptionally silent chromatin	5	-2.34249	0.886835	0.0270622
GO:0000794	condensed nuclear chromosome	3	-2.13033	0.899323	0.0241866
GO:0005794	Golgi apparatus	170	-3.76782	0.907763	0.0241866
GO:0031510	SUMO activating enzyme complex	3	-2.14957	0.906145	0.0241866
GO:0035869	ciliary transition zone	102	-3.62771	0.902077	0.0241866
GO:0020015	glycosome	178	-3.67817	0.911893	0.0236142
GO:0005789	endoplasmic reticulum membrane	53	-3.74161	0.922679	0.0212912
GO:0005881	cytoplasmic microtubule	6	-2.9528	0.934285	0.0186285
GO:0030669	clathrin-coated endocytic vesicle membrane	3	-1.15621	0.942513	0.0161973
GO:0070390	transcription export complex 2	3	-2.6428	0.97323	0.0077318
GO:0031982	vesicle	5	-3.07713	0.993646	0.00193406
GO:0046930	pore complex	3	-0.985738	0.995557	0.00193406
GO:0009331	glycerol-3-phosphate dehydrogenase complex	3	-4.43401	0.994379	-0.00193406
GO:0000112	nucleotide-excision repair factor 3 complex	3	-3.87457	0.972092	-0.0077318
GO:0097550	transcription preinitiation complex	3	-3.87457	0.972092	-0.0077318
GO:0009898	cytoplasmic side of plasma membrane	8	-4.07338	0.951824	-0.0133002
GO:0000781	chromosome, telomeric region	8	-5.7777	0.931763	-0.0186285
GO:0008352	katanin complex	5	-4.51423	0.922287	-0.0212912
GO:0005788	endoplasmic reticulum lumen	7	-4.40181	0.884041	-0.0270622
GO:0005802	trans-Golgi network	9	-3.88435	0.879596	-0.0270622
GO:0005777	peroxisome	6	-4.13482	0.852964	-0.0314782
GO:0030131	clathrin adaptor complex	4	-5.87608	0.796311	-0.0521125
GO:0009897	external side of plasma membrane	3	-4.78945	0.755287	-0.0705675
GO:0005576	extracellular region	8	-4.75017	0.708199	-0.0970079
GO:0043186	P granule	4	-5.61855	0.607237	-0.149919
GO:0000139	Golgi membrane	65	-3.94105	0.600785	-0.151411
GO:0019005	SCF ubiquitin ligase complex	4	-5.25119	0.600195	-0.151411
GO:0080008	Cul4-RING E3 ubiquitin ligase complex	4	-4.83762	0.593418	-0.152006
GO:0000159	protein phosphatase type 2A complex	10	-4.50349	0.584446	-0.15663
GO:0031499	TRAMP complex	4	-6.29434	0.584975	-0.15663
GO:0005774	vacuolar membrane	13	-6.25542	0.512547	-0.207575
GO:0005905	clathrin-coated pit	4	-6.19424	0.491989	-0.223627
GO:0120260	ciliary microtubule quartet	17	-4.48586	0.492099	-0.223627
GO:0002189	ribose phosphate diphosphokinase complex	3	-3.9069	0.448019	-0.252801
GO:0000315	organellar large ribosomal subunit	4	-7.41328	0.419656	-0.276144
GO:0000276	mitochondrial proton-transporting ATP synthase complex, coupling factor F(o)	3	-7.07076	0.40015	-0.295115
GO:0008287	protein serine/threonine phosphatase complex	8	-4.79164	0.398523	-0.295115
GO:0048188	Set1C/COMPASS complex	7	-5.11875	0.39492	-0.295689
GO:0005801	cis-Golgi network	3	-4.94807	0.371094	-0.319254
GO:0097344	Rix1 complex	3	-6.09596	0.334967	-0.358493
GO:0031965	nuclear membrane	4	-5.00067	0.318323	-0.378865
GO:0000331	contractile vacuole	18	-5.17631	0.279408	-0.430165
GO:0000811	GINS complex	3	-6.32289	0.275416	-0.434624
GO:0005956	protein kinase CK2 complex	4	-5.22809	0.265744	-0.446545
GO:0005787	signal peptidase complex	3	-5.60729	0.252531	-0.466881
GO:0032299	ribonuclease H2 complex	4	-5.15609	0.252386	-0.466881
GO:0000228	nuclear chromosome	4	-6.05552	0.237565	-0.487217
GO:0005685	U1 snRNP	9	-4.61168	0.237954	-0.487217
GO:0000815	ESCRT III complex	4	-6.20736	0.234728	-0.489449
GO:0005675	transcription factor TFIIH holo complex	6	-6.31688	0.229643	-0.495445
GO:0015934	large ribosomal subunit	19	-6.70425	0.227849	-0.496763
GO:0005968	Rab-protein geranylgeranyltransferase complex	3	-6.21029	0.222122	-0.505934
GO:0005871	kinesin complex	40	-4.02679	0.219612	-0.508977
GO:0012505	endomembrane system	25	-5.4137	0.211856	-0.522691
GO:0016592	mediator complex	19	-4.87923	0.203448	-0.53837
GO:0005846	nuclear cap binding complex	4	-5.61911	0.201204	-0.541269
GO:0005884	actin filament	3	-7.32126	0.198204	-0.543934
GO:0005687	U4 snRNP	4	-6.27287	0.192172	-0.552662
GO:0005770	late endosome	4	-5.12548	0.188226	-0.558541
GO:0012507	ER to Golgi transport vesicle membrane	9	-4.30367	0.185197	-0.563607
GO:0000178	exosome (RNase complex)	8	-5.74823	0.182536	-0.567906
GO:0000923	equatorial microtubule organizing center	3	-6.92313	0.181161	-0.569193
GO:0005656	nuclear pre-replicative complex	3	-8.14046	0.151462	-0.640907
GO:0034719	SMN-Sm protein complex	3	-7.97963	0.142599	-0.665061
GO:0005779	integral component of peroxisomal membrane	7	-6.73451	0.133052	-0.691057
GO:0030130	clathrin coat of trans-Golgi network vesicle	4	-9.48764	0.127981	-0.701717
GO:0033177	proton-transporting two-sector ATPase complex, proton-transporting domain	5	-8.03797	0.127967	-0.701717
GO:0000243	commitment complex	3	-8.28568	0.124268	-0.710305
GO:0000785	chromatin	4	-8.1875	0.121444	-0.718177
GO:0034399	nuclear periphery	7	-5.86559	0.121052	-0.718177
GO:0005689	U12-type spliceosomal complex	4	-7.04765	0.115867	-0.734335
GO:0031461	cullin-RING ubiquitin ligase complex	11	-5.58988	0.11497	-0.735565
GO:0000145	exocyst	7	-4.91288	0.114184	-0.736168
GO:0031010	ISWI-type complex	4	-7.37895	0.114242	-0.736168
GO:0005680	anaphase-promoting complex	14	-4.09822	0.108835	-0.75048
GO:0005732	sno(s)RNA-containing ribonucleoprotein complex	4	-7.8343	0.109439	-0.75048
GO:0042645	mitochondrial nucleoid	5	-6.96514	0.108971	-0.75048
GO:0016459	myosin complex	3	-8.27689	0.0971631	-0.791098
GO:0005771	multivesicular body	5	-6.70945	0.0959872	-0.794142
GO:1990429	peroxisomal importomer complex	3	-9.33249	0.0898973	-0.818084
GO:0031201	SNARE complex	18	-6.06735	0.0873855	-0.828112
GO:0120120	bilobe structure	104	-3.98809	0.0855728	-0.832619
GO:0005952	cAMP-dependent protein kinase complex	4	-7.86546	0.0849215	-0.833621
GO:0046860	glycosome membrane	10	-7.24897	0.0831224	-0.840592
GO:0005694	chromosome	12	-6.04198	0.0741039	-0.885774
GO:0005851	eukaryotic translation initiation factor 2B complex	6	-6.80747	0.0704532	-0.905348
GO:0016469	proton-transporting two-sector ATPase complex	3	-8.83784	0.06874	-0.913659
GO:0000938	GARP complex	3	-9.06256	0.0641672	-0.941163
GO:0009376	HslUV protease complex	3	-9.06246	0.0622667	-0.951814
GO:0035267	NuA4 histone acetyltransferase complex	4	-8.12942	0.0598568	-0.964104
GO:0070565	telomere-telomerase complex	11	-6.33759	0.0582301	-0.971162
GO:0008275	gamma-tubulin small complex	3	-9.63129	0.0549498	-0.99138
GO:0031410	cytoplasmic vesicle	6	-8.15967	0.0547203	-0.99138
GO:0120118	flagella connector	19	-5.70928	0.0503139	-1.02464
GO:0031298	replication fork protection complex	7	-7.02148	0.0499589	-1.02518
GO:0005658	alpha DNA polymerase:primase complex	4	-8.06925	0.0487844	-1.03297
GO:0015030	Cajal body	4	-8.68889	0.047746	-1.03897
GO:0034457	Mpp10 complex	3	-10.5291	0.0478311	-1.03897
GO:0097165	nuclear stress granule	3	-10.2135	0.0432561	-1.07747
GO:0008278	cohesin complex	3	-10.1547	0.0414374	-1.09089
GO:0044611	nuclear pore inner ring	5	-9.36149	0.0392684	-1.1116
GO:0034388	Pwp2p-containing subcomplex of 90S preribosome	4	-9.89946	0.0379592	-1.12367
GO:0030991	intraciliary transport particle A	3	-10.8827	0.0359299	-1.14486
GO:0035861	site of double-strand break	4	-8.6269	0.0354806	-1.14763
GO:0005875	microtubule associated complex	47	-4.71553	0.0349784	-1.15112
GO:0005853	eukaryotic translation elongation factor 1 complex	4	-9.04418	0.0345574	-1.15365
GO:0000314	organellar small ribosomal subunit	8	-8.47712	0.0335094	-1.16153
GO:0031932	TORC2 complex	8	-6.65429	0.0318144	-1.17851
GO:0032154	cleavage furrow	13	-6.37631	0.0300064	-1.2011
GO:0031931	TORC1 complex	9	-6.30376	0.0288256	-1.21571
GO:0071014	post-mRNA release spliceosomal complex	3	-11.3068	0.0285474	-1.21707
GO:0097730	non-motile cilium	5	-8.29177	0.0284337	-1.21707
GO:0005742	mitochondrial outer membrane translocase complex	7	-7.30343	0.0281148	-1.21795
GO:0000307	cyclin-dependent protein kinase holoenzyme complex	5	-8.73251	0.0271143	-1.23057
GO:0005854	nascent polypeptide-associated complex	3	-11.4198	0.0255336	-1.251
GO:0016593	Cdc73/Paf1 complex	3	-11.3877	0.0254302	-1.251
GO:0030132	clathrin coat of coated pit	4	-9.5285	0.0248794	-1.25632
GO:0045261	proton-transporting ATP synthase complex, catalytic core F(1)	6	-7.61202	0.0232245	-1.28321
GO:0005885	Arp2/3 protein complex	8	-6.80129	0.0227786	-1.28861
GO:0000812	Swr1 complex	7	-7.55774	0.0218327	-1.30398
GO:0033180	proton-transporting V-type ATPase, V1 domain	4	-10.3876	0.021804	-1.30398
GO:0000275	mitochondrial proton-transporting ATP synthase complex, catalytic sector F(1)	5	-8.58209	0.0213247	-1.30804
GO:0000930	gamma-tubulin complex	5	-9.15187	0.0202239	-1.32506
GO:0036157	outer dynein arm	3	-11.7106	0.0203586	-1.32506
GO:0030014	CCR4-NOT complex	4	-10.6772	0.0197128	-1.32661
GO:0097526	spliceosomal tri-snRNP complex	7	-8.2072	0.0199946	-1.32661
GO:0071203	WASH complex	4	-10.5834	0.0193811	-1.33052
GO:0033290	eukaryotic 48S preinitiation complex	3	-11.7969	0.0183884	-1.34505
GO:0048500	signal recognition particle	3	-11.7275	0.0184639	-1.34505
GO:0072546	EMC complex	7	-7.9845	0.0181293	-1.34636
GO:0030008	TRAPP complex	5	-9.64638	0.0162964	-1.38592
GO:0031428	box C/D RNP complex	5	-9.42717	0.0152451	-1.40804
GO:0010008	endosome membrane	7	-8.25757	0.0149791	-1.41222
GO:0000776	kinetochore	38	-5.58749	0.014258	-1.43016
GO:0030904	retromer complex	3	-12.3001	0.0132515	-1.45844
GO:0005622	intracellular anatomical structure	33	-6.61501	0.0112462	-1.52615
GO:0097546	ciliary base	5	-10.0317	0.0107412	-1.54253
GO:0005744	TIM23 mitochondrial import inner membrane translocase complex	11	-7.92808	0.0102634	-1.55505
GO:0005819	spindle	51	-5.52902	0.01021	-1.55505
GO:0097740	paraflagellar rod	149	-4.67294	0.0100365	-1.5574
GO:0005876	spindle microtubule	4	-11.47	0.00897139	-1.59898
GO:0015630	microtubule cytoskeleton	10	-7.58587	0.00904214	-1.59898
GO:0071007	U2-type catalytic step 2 spliceosome	4	-11.5319	0.00893143	-1.59898
GO:0005688	U6 snRNP	5	-10.7921	0.00845053	-1.61699
GO:0005778	peroxisomal membrane	13	-7.74281	0.00811035	-1.62818
GO:0016281	eukaryotic translation initiation factor 4F complex	21	-6.50922	0.00775764	-1.63849
GO:0030688	preribosome, small subunit precursor	7	-8.80623	0.00760994	-1.64284
GO:0005786	signal recognition particle, endoplasmic reticulum targeting	4	-11.6678	0.00697714	-1.6765
GO:0016282	eukaryotic 43S preinitiation complex	4	-11.7957	0.00641782	-1.70872
GO:0005682	U5 snRNP	7	-9.29868	0.00632918	-1.71064
GO:0005815	microtubule organizing center	11	-7.5252	0.0062299	-1.71335
GO:0030686	90S preribosome	7	-9.12415	0.00604495	-1.72224
GO:0034663	endoplasmic reticulum chaperone complex	3	-13.2276	0.00598533	-1.72231
GO:0033179	proton-transporting V-type ATPase, V0 domain	6	-10.237	0.00526434	-1.77377
GO:0042555	MCM complex	7	-10.3264	0.00523015	-1.77377
GO:0042765	GPI-anchor transamidase complex	5	-11.1504	0.00518938	-1.77377
GO:0097525	spliceosomal snRNP complex	7	-9.78303	0.00472985	-1.80718
GO:0019773	proteasome core complex, alpha-subunit complex	7	-9.76944	0.00454954	-1.8196
GO:0005814	centriole	12	-8.26792	0.00430339	-1.83471
GO:0019774	proteasome core complex, beta-subunit complex	7	-9.90632	0.00339093	-1.93361
GO:0005868	cytoplasmic dynein complex	11	-9.33977	0.00327404	-1.9442
GO:0000922	spindle pole	20	-6.60862	0.00319227	-1.94855
GO:0030117	membrane coat	10	-9.93286	0.00320655	-1.94855
GO:0016607	nuclear speck	11	-8.84421	0.00304379	-1.96162
GO:0000502	proteasome complex	4	-12.5584	0.00270823	-2.0075
GO:0000176	nuclear exosome (RNase complex)	10	-8.79065	0.00259478	-2.02118
GO:0000177	cytoplasmic exosome (RNase complex)	10	-8.79065	0.00259478	-2.02118
GO:0044613	nuclear pore central transport channel	6	-10.3331	0.00245712	-2.02979
GO:0008540	proteasome regulatory particle, base subcomplex	9	-9.56149	0.00235551	-2.04299
GO:0016471	vacuolar proton-transporting V-type ATPase complex	7	-10.5483	0.0019759	-2.10885
GO:0030015	CCR4-NOT core complex	5	-12.1953	0.0019419	-2.11105
GO:0000796	condensin complex	5	-11.5906	0.0018583	-2.1208
GO:0017119	Golgi transport complex	9	-8.62116	0.00187538	-2.1208
GO:0051233	spindle midzone	5	-11.8439	0.00181355	-2.12436
GO:0120280	ciliary pro-basal body	129	-4.76103	0.00134056	-2.25
GO:0071004	U2-type prespliceosome	6	-11.4924	0.00124566	-2.27046
GO:0046540	U4/U6 x U5 tri-snRNP complex	10	-9.34713	0.000839023	-2.41828
GO:0016272	prefoldin complex	7	-11.3479	0.000710653	-2.48424
GO:0031080	nuclear pore outer ring	11	-8.80452	0.000561726	-2.58012
GO:0008541	proteasome regulatory particle, lid subcomplex	10	-9.88652	0.000446726	-2.67326
GO:0005847	mRNA cleavage and polyadenylation specificity factor complex	10	-9.83634	0.000356425	-2.75837
GO:0005858	axonemal dynein complex	13	-10.1238	0.000321361	-2.79672
GO:0030863	cortical cytoskeleton	68	-5.5962	0.000316715	-2.79672
GO:0070971	endoplasmic reticulum exit site	7	-11.3358	0.000316558	-2.79672
GO:0030126	COPI vesicle coat	7	-11.3351	0.000303535	-2.80098
GO:0032133	chromosome passenger complex	6	-12.4571	0.000295996	-2.80484
GO:0000932	P-body	14	-9.49463	0.000286345	-2.81206
GO:0000974	Prp19 complex	9	-10.7301	0.000278148	-2.81737
GO:0048471	perinuclear region of cytoplasm	7	-11.5573	0.000195853	-2.9623
GO:0030127	COPII vesicle coat	8	-11.3137	0.000143209	-3.0907
GO:0005844	polysome	17	-8.56451	0.000140673	-3.09077
GO:0015629	actin cytoskeleton	14	-8.90428	9.7748e-05	-3.24105
GO:0005832	chaperonin-containing T-complex	8	-11.9516	8.47784e-05	-3.29491
GO:0071162	CMG complex	9	-11.5099	5.40629e-05	-3.48217
GO:0005736	RNA polymerase I complex	14	-9.75226	4.99307e-05	-3.50843
GO:0071011	precatalytic spliceosome	13	-10.0371	4.23261e-05	-3.57176
GO:0051286	cell tip	138	-5.02773	3.60903e-05	-3.63238
GO:0005681	spliceosomal complex	16	-9.29227	3.03376e-05	-3.69901
GO:0010494	cytoplasmic stress granule	40	-7.34339	1.90547e-05	-3.89204
GO:0005666	RNA polymerase III complex	17	-9.54066	1.71056e-05	-3.92976
GO:0005839	proteasome core complex	15	-10.0007	1.60358e-05	-3.94846
GO:0005852	eukaryotic translation initiation factor 3 complex	12	-11.2393	1.10248e-05	-4.09188
GO:0036064	ciliary basal body	335	-4.77371	9.69167e-06	-4.13787
GO:0005686	U2 snRNP	12	-11.0828	8.97489e-06	-4.16102
GO:1990904	ribonucleoprotein complex	34	-7.6048	5.36653e-06	-4.37389
GO:0030687	preribosome, large subunit precursor	18	-9.70422	4.71979e-06	-4.41893
GO:0030992	intraciliary transport particle B	15	-11.015	3.76109e-06	-4.50655
GO:0005665	RNA polymerase II, core complex	15	-10.7408	3.13277e-06	-4.56307
GO:0005813	centrosome	34	-8.18162	2.22538e-06	-4.6997
GO:0030286	dynein complex	25	-10.1771	1.18164e-06	-4.96238
GO:0005838	proteasome regulatory particle	16	-10.6664	1.05501e-06	-4.99902
GO:0005856	cytoskeleton	49	-6.93597	8.72481e-07	-5.06856
GO:0005829	cytosol	303	-5.08669	6.24634e-07	-5.20032
GO:0120119	flagellum attachment zone	100	-6.17058	6.20998e-07	-5.20032
GO:0071013	catalytic step 2 spliceosome	21	-10.4642	3.90039e-08	-6.31466
GO:0032991	protein-containing complex	28	-9.41274	3.60224e-08	-6.33216
GO:0015935	small ribosomal subunit	20	-10.8637	3.11868e-08	-6.37704
GO:0030990	intraciliary transport particle	30	-9.97606	1.25011e-08	-6.71607
GO:0005929	cilium	295	-5.47087	8.88182e-09	-6.84333
GO:0005643	nuclear pore	74	-7.04563	3.11482e-09	-7.27612
GO:0032040	small-subunit processome	32	-9.30113	3.02996e-09	-7.27612
GO:0005874	microtubule	89	-7.47121	7.53169e-11	-8.79
GO:0005930	axoneme	448	-5.34712	1.91036e-11	-9.33952
GO:0031514	motile cilium	49	-8.97868	1.98336e-11	-9.33952
GO:0022627	cytosolic small ribosomal subunit	42	-10.0661	4.72876e-12	-9.89523
GO:0022625	cytosolic large ribosomal subunit	76	-9.72617	2.24855e-20	-18.1389
GO:0000786	nucleosome	48	-11.5998	7.60626e-21	-18.5639
GO:0005730	nucleolus	503	-6.10408	2.04088e-26	-24.0261
GO:0005654	nucleoplasm	938	-5.45874	1.27145e-29	-27.1647
GO:0005840	ribosome	213	-8.36398	2.9264e-31	-28.7234
GO:0005634	nucleus	1316	-5.57479	1.02599e-40	-37.9568

### Sheet: Molecular Function
Term	Description	Observed	logFC	p-value	logQ
GO:0004016	adenylate cyclase activity	47	0.117797	5.35518e-15	12.2935
GO:0016491	oxidoreductase activity	123	-1.27115	3.92386e-15	12.2935
GO:0003824	catalytic activity	137	-1.59438	3.16256e-11	8.6163
GO:0022857	transmembrane transporter activity	60	-0.560343	1.13051e-08	6.188
GO:0004672	protein kinase activity	182	-2.71794	1.44058e-06	4.29359
GO:0008194	UDP-glycosyltransferase activity	22	-0.48134	2.40623e-06	4.10298
GO:0020037	heme binding	12	-0.385419	6.91839e-05	2.77694
GO:0009982	pseudouridine synthase activity	22	-0.7238	0.000114082	2.61355
GO:0050660	flavin adenine dinucleotide binding	29	-1.33318	0.000138345	2.55895
GO:0008137	NADH dehydrogenase (ubiquinone) activity	12	0.102708	0.000173682	2.49637
GO:0003684	damaged DNA binding	28	-1.1224	0.000189887	2.47785
GO:0004128	cytochrome-b5 reductase activity, acting on NAD(P)H	7	0.57677	0.000200139	2.47785
GO:0004308	exo-alpha-sialidase activity	8	0.258619	0.000260485	2.3848
GO:0004674	protein serine/threonine kinase activity	152	-2.94731	0.000294333	2.35841
GO:0009055	electron transfer activity	13	-0.6402	0.000295894	2.35841
GO:0005275	amine transmembrane transporter activity	38	-1.69262	0.000357385	2.2902
GO:0005507	copper ion binding	6	0.495236	0.000368641	2.2901
GO:0071949	FAD binding	9	0.217818	0.000498348	2.18472
GO:0008168	methyltransferase activity	53	-1.84949	0.00069105	2.05498
GO:0004497	monooxygenase activity	6	0.327445	0.00107971	1.92813
GO:0046872	metal ion binding	279	-3.01241	0.00110957	1.9265
GO:0005337	nucleoside transmembrane transporter activity	15	-0.27004	0.00121442	1.89727
GO:0016874	ligase activity	29	-1.77497	0.00180526	1.74441
GO:0008236	serine-type peptidase activity	11	-0.107108	0.00288849	1.60179
GO:0030983	mismatched DNA binding	8	0.0294111	0.00284839	1.60179
GO:0015171	amino acid transmembrane transporter activity	36	-2.13337	0.00492199	1.40192
GO:0008094	ATP-dependent activity, acting on DNA	17	-1.28379	0.00598216	1.32476
GO:0016627	oxidoreductase activity, acting on the CH-CH group of donors	10	-0.838732	0.00733094	1.24582
GO:0018024	histone-lysine N-methyltransferase activity	10	-1.0036	0.00742188	1.24582
GO:0005506	iron ion binding	14	-1.81155	0.0077447	1.24157
GO:0042910	xenobiotic transmembrane transporter activity	8	-0.0865654	0.0076241	1.24157
GO:0016746	acyltransferase activity	19	-0.759222	0.0087485	1.19639
GO:0004518	nuclease activity	17	-0.538667	0.00902347	1.19573
GO:0016791	phosphatase activity	43	-2.38296	0.00919108	1.19436
GO:0004362	glutathione-disulfide reductase (NADPH) activity	10	-1.19736	0.00973375	1.18242
GO:0015224	biopterin transmembrane transporter activity	7	-0.0550462	0.0104968	1.15598
GO:0004525	ribonuclease III activity	7	-0.311674	0.0112536	1.13815
GO:0016740	transferase activity	21	-1.36053	0.0115942	1.13727
GO:0052794	exo-alpha-(2->3)-sialidase activity	3	0.400038	0.0127588	1.13
GO:0052795	exo-alpha-(2->6)-sialidase activity	3	0.400038	0.0127588	1.13
GO:0052796	exo-alpha-(2->8)-sialidase activity	3	0.400038	0.0127588	1.13
GO:0005262	calcium channel activity	5	0.0611909	0.0131143	1.12353
GO:0051536	iron-sulfur cluster binding	23	-2.6412	0.0143046	1.0912
GO:0004300	enoyl-CoA hydratase activity	7	-0.486509	0.0145499	1.08914
GO:0030976	thiamine pyrophosphate binding	3	0.37388	0.0147356	1.0889
GO:0004713	protein tyrosine kinase activity	9	-0.827426	0.0158697	1.0619
GO:0004553	hydrolase activity, hydrolyzing O-glycosyl compounds	4	0.186054	0.0163035	1.05533
GO:0004724	magnesium-dependent protein serine/threonine phosphatase activity	11	-1.03111	0.0186021	1.01801
GO:0051213	dioxygenase activity	17	-2.11823	0.018539	1.01801
GO:0016624	oxidoreductase activity, acting on the aldehyde or oxo group of donors, disulfide as acceptor	4	0.134999	0.018864	1.0168
GO:0008289	lipid binding	15	-1.86277	0.0198006	1.01522
GO:0008517	folic acid transmembrane transporter activity	3	0.294247	0.0199842	1.01522
GO:0015230	FAD transmembrane transporter activity	3	0.294247	0.0199842	1.01522
GO:0016757	glycosyltransferase activity	8	-0.491541	0.0198487	1.01522
GO:0016409	palmitoyltransferase activity	12	-0.630218	0.0207276	1.00391
GO:0004222	metalloendopeptidase activity	33	-1.76696	0.0224086	0.976065
GO:0015297	antiporter activity	8	-0.232105	0.0241519	0.955236
GO:0004721	phosphoprotein phosphatase activity	28	-2.18831	0.0267842	0.935615
GO:0015205	nucleobase transmembrane transporter activity	4	0.0734035	0.0258223	0.935615
GO:0051539	4 iron, 4 sulfur cluster binding	28	-2.63415	0.0266413	0.935615
GO:0000981	DNA-binding transcription factor activity, RNA polymerase II-specific	3	0.305532	0.0271568	0.933693
GO:0000030	mannosyltransferase activity	6	-0.441249	0.0288108	0.916058
GO:0047429	nucleoside-triphosphate diphosphatase activity	3	0.220194	0.0286506	0.916058
GO:0005462	UDP-N-acetylglucosamine transmembrane transporter activity	3	0.265459	0.0304185	0.904268
GO:0008324	cation transmembrane transporter activity	5	-0.124473	0.030405	0.904268
GO:0015292	uniporter activity	4	0.035887	0.0300441	0.904268
GO:0010181	FMN binding	14	-1.13141	0.0313817	0.894589
GO:0004806	triglyceride lipase activity	7	-0.239759	0.0325933	0.881964
GO:0019706	protein-cysteine S-palmitoyltransferase activity	11	-0.680707	0.0329535	0.880983
GO:0017150	tRNA dihydrouridine synthase activity	4	0.0320715	0.034898	0.863573
GO:0016787	hydrolase activity	102	-3.49117	0.0371107	0.844235
GO:0004725	protein tyrosine phosphatase activity	16	-1.81674	0.0406686	0.832732
GO:0008121	ubiquinol-cytochrome-c reductase activity	3	0.197669	0.0394458	0.832732
GO:0015250	water channel activity	3	0.938725	0.040626	0.832732
GO:0015254	glycerol channel activity	3	0.938725	0.040626	0.832732
GO:0015267	channel activity	3	0.938725	0.040626	0.832732
GO:0004519	endonuclease activity	19	-1.81287	0.0446696	0.798765
GO:0030246	carbohydrate binding	6	-1.70096	0.0473932	0.786193
GO:0042626	ATPase-coupled transmembrane transporter activity	22	-2.39755	0.0477638	0.786193
GO:0004185	serine-type carboxypeptidase activity	3	0.0970934	0.0489764	0.784921
GO:0016705	oxidoreductase activity, acting on paired donors, with incorporation or reduction of molecular oxygen	3	0.10954	0.0482875	0.784921
GO:0032266	phosphatidylinositol-3-phosphate binding	5	-0.367081	0.0487353	0.784921
GO:0030060	L-malate dehydrogenase activity	4	-0.056346	0.0540895	0.7568
GO:0070006	metalloaminopeptidase activity	11	-1.52206	0.0544688	0.7568
GO:0008270	zinc ion binding	146	-3.37036	0.0570279	0.743468
GO:0016788	hydrolase activity, acting on ester bonds	16	-1.40855	0.056936	0.743468
GO:0004694	eukaryotic translation initiation factor 2alpha kinase activity	3	0.0730621	0.0588773	0.735557
GO:0008175	tRNA methyltransferase activity	6	-0.353431	0.0599052	0.730985
GO:0016616	oxidoreductase activity, acting on the CH-OH group of donors, NAD or NADP as acceptor	16	-1.85348	0.0608767	0.726923
GO:0070403	NAD+ binding	3	0.0253589	0.065694	0.703561
GO:0003954	NADH dehydrogenase activity	6	-0.298843	0.0689989	0.689677
GO:0004148	dihydrolipoyl dehydrogenase activity	3	-0.0656891	0.0698832	0.686939
GO:0001727	lipid kinase activity	3	0.0362425	0.0714914	0.68278
GO:0003756	protein disulfide isomerase activity	7	-1.87752	0.0718046	0.68278
GO:0005509	calcium ion binding	76	-3.48897	0.0738558	0.675894
GO:0008138	protein tyrosine/serine/threonine phosphatase activity	16	-2.25834	0.0744403	0.675894
GO:0016747	acyltransferase activity, transferring groups other than amino-acyl groups	6	-0.350153	0.074333	0.675894
GO:0051537	2 iron, 2 sulfur cluster binding	11	-2.39626	0.0802471	0.648602
GO:0016651	oxidoreductase activity, acting on NAD(P)H	3	-0.0168216	0.0842607	0.637353
GO:0004197	cysteine-type endopeptidase activity	31	-1.94344	0.085387	0.634682
GO:0080025	phosphatidylinositol-3,5-bisphosphate binding	3	-0.222648	0.0870496	0.634328
GO:0038023	signaling receptor activity	4	-0.269459	0.0895649	0.626599
GO:0003916	DNA topoisomerase activity	3	0.03913	0.0933026	0.611331
GO:0003950	NAD+ ADP-ribosyltransferase activity	3	-0.0866289	0.096306	0.600047
GO:0016831	carboxy-lyase activity	5	-0.407102	0.0983028	0.593595
GO:0008198	ferrous iron binding	7	-1.97216	0.100797	0.587591
GO:0003993	acid phosphatase activity	3	-0.0856566	0.103107	0.58163
GO:0000104	succinate dehydrogenase activity	4	-0.217231	0.106261	0.571884
GO:0004582	dolichyl-phosphate beta-D-mannosyltransferase activity	3	-0.638615	0.111037	0.555172
GO:0009931	calcium-dependent protein serine/threonine kinase activity	8	-1.76312	0.113745	0.549426
GO:0003960	NADPH:quinone reductase activity	5	-0.319759	0.115968	0.548005
GO:0033192	calmodulin-dependent protein phosphatase activity	3	-1.76973	0.115071	0.548005
GO:0016279	protein-lysine N-methyltransferase activity	7	-1.74763	0.116748	0.547401
GO:0101005	deubiquitinase activity	4	-0.330798	0.117794	0.545817
GO:0004095	carnitine O-palmitoyltransferase activity	3	-0.228147	0.122106	0.535612
GO:0031624	ubiquitin conjugating enzyme binding	3	-0.141656	0.122499	0.535612
GO:0004181	metallocarboxypeptidase activity	4	-0.452673	0.123832	0.535129
GO:0008374	O-acyltransferase activity	5	-1.08751	0.124542	0.535129
GO:0030145	manganese ion binding	7	-2.0611	0.124259	0.535129
GO:0016765	transferase activity, transferring alkyl or aryl (other than methyl) groups	5	-2.02376	0.127073	0.528599
GO:0005324	long-chain fatty acid transporter activity	3	-0.247039	0.128217	0.526906
GO:0003873	6-phosphofructo-2-kinase activity	4	-0.273078	0.132238	0.517862
GO:0016615	malate dehydrogenase activity	3	-0.138493	0.132104	0.517862
GO:0003951	NAD+ kinase activity	4	-0.300876	0.134028	0.514188
GO:0050072	m7G(5')pppN diphosphatase activity	4	-0.516491	0.141813	0.491824
GO:0003972	RNA ligase (ATP) activity	4	-0.673579	0.151797	0.486656
GO:0004190	aspartic-type endopeptidase activity	3	-0.184415	0.144854	0.486656
GO:0004467	long-chain fatty acid-CoA ligase activity	6	-1.07557	0.148214	0.486656
GO:0004571	mannosyl-oligosaccharide 1,2-alpha-mannosidase activity	4	-0.293372	0.151023	0.486656
GO:0008494	translation activator activity	5	-0.64159	0.150595	0.486656
GO:0016853	isomerase activity	8	-2.34719	0.150738	0.486656
GO:0097177	mitochondrial ribosome binding	5	-0.64159	0.150595	0.486656
GO:0102391	decanoate-CoA ligase activity	6	-1.07557	0.148214	0.486656
GO:0004177	aminopeptidase activity	5	-2.1695	0.15368	0.486023
GO:0015035	protein-disulfide reductase activity	9	-2.44978	0.159659	0.471455
GO:0004024	alcohol dehydrogenase activity, zinc-dependent	3	-0.206124	0.163376	0.465443
GO:0031151	histone methyltransferase activity (H3-K79 specific)	3	-2.9128	0.170064	0.454221
GO:0004331	fructose-2,6-bisphosphate 2-phosphatase activity	3	-0.252743	0.177737	0.44578
GO:0016763	pentosyltransferase activity	3	-0.242055	0.175804	0.44578
GO:0019829	ATPase-coupled cation transmembrane transporter activity	4	-0.355549	0.179529	0.44578
GO:0005315	inorganic phosphate transmembrane transporter activity	5	-0.720239	0.181401	0.444984
GO:0005381	iron ion transmembrane transporter activity	3	-0.711948	0.181422	0.444984
GO:0008330	protein tyrosine/threonine phosphatase activity	4	-0.999681	0.183501	0.443764
GO:0017017	MAP kinase tyrosine/serine/threonine phosphatase activity	4	-0.999681	0.183501	0.443764
GO:0004321	fatty-acyl-CoA synthase activity	4	-0.522746	0.192393	0.425067
GO:0005459	UDP-galactose transmembrane transporter activity	3	-2.9501	0.193812	0.423719
GO:0016301	kinase activity	36	-2.73892	0.201063	0.409604
GO:0003747	translation release factor activity	5	-3.51721	0.203455	0.406295
GO:0050185	phosphatidylinositol deacylase activity	3	-0.980438	0.20727	0.400048
GO:0000014	single-stranded DNA endodeoxyribonuclease activity	3	-0.31562	0.219429	0.397036
GO:0003755	peptidyl-prolyl cis-trans isomerase activity	29	-2.77545	0.218646	0.397036
GO:0003887	DNA-directed DNA polymerase activity	27	-3.20125	0.217827	0.397036
GO:0003995	acyl-CoA dehydrogenase activity	3	-2.4305	0.220214	0.397036
GO:0008081	phosphoric diester hydrolase activity	12	-2.99263	0.215474	0.397036
GO:0030170	pyridoxal phosphate binding	17	-2.83415	0.215589	0.397036
GO:0032182	ubiquitin-like protein binding	4	-0.476303	0.22248	0.397036
GO:0016868	intramolecular transferase activity, phosphotransferases	3	-0.948589	0.224876	0.394484
GO:0042277	peptide binding	4	-0.515713	0.233642	0.381256
GO:0004309	exopolyphosphatase activity	3	-0.374174	0.244417	0.36503
GO:0004526	ribonuclease P activity	3	-0.365076	0.261062	0.344689
GO:0051019	mitogen-activated protein kinase binding	5	-1.29924	0.263659	0.342026
GO:0016018	cyclosporin A binding	11	-1.44557	0.265679	0.340341
GO:0004422	hypoxanthine phosphoribosyltransferase activity	3	-0.496343	0.268266	0.339374
GO:0052657	guanine phosphoribosyltransferase activity	3	-0.496343	0.268266	0.339374
GO:0004528	phosphodiesterase I activity	3	-0.457657	0.271186	0.336285
GO:0016671	oxidoreductase activity, acting on a sulfur group of donors, disulfide as acceptor	3	-2.75977	0.275248	0.331433
GO:0016836	hydro-lyase activity	3	-0.464303	0.28637	0.315828
GO:0003906	DNA-(apurinic or apyrimidinic site) endonuclease activity	4	-0.642439	0.287938	0.315051
GO:0003690	double-stranded DNA binding	13	-2.30824	0.295855	0.306441
GO:0008233	peptidase activity	17	-3.52051	0.298595	0.305033
GO:0000062	fatty-acyl-CoA binding	4	-1.93292	0.329379	0.271161
GO:0004165	dodecenoyl-CoA delta-isomerase activity	3	-1.35397	0.329703	0.271161
GO:0008469	histone-arginine N-methyltransferase activity	4	-0.572272	0.330227	0.271161
GO:0051879	Hsp90 protein binding	13	-3.0355	0.331679	0.270788
GO:0001671	ATPase activator activity	5	-3.16585	0.337088	0.266811
GO:0004483	mRNA (nucleoside-2'-O-)-methyltransferase activity	3	-0.817702	0.338877	0.266027
GO:0015211	purine nucleoside transmembrane transporter activity	5	-0.808452	0.346485	0.260901
GO:0015036	disulfide oxidoreductase activity	6	-3.29429	0.348709	0.260535
GO:0004402	histone acetyltransferase activity	4	-1.72628	0.352287	0.258158
GO:0004438	phosphatidylinositol-3-phosphatase activity	3	-1.11827	0.356563	0.255874
GO:0000287	magnesium ion binding	36	-3.60167	0.367996	0.246561
GO:0003909	DNA ligase activity	4	-3.39245	0.382386	0.232807
GO:0004722	protein serine/threonine phosphatase activity	33	-4.20807	0.385232	0.231031
GO:0008173	RNA methyltransferase activity	10	-1.85835	0.391389	0.227021
GO:0016709	oxidoreductase activity, acting on paired donors, with incorporation or reduction of molecular oxygen, NAD(P)H as one donor, and incorporation of one atom of oxygen	5	-1.97254	0.394891	0.22601
GO:0004198	calcium-dependent cysteine-type endopeptidase activity	19	-3.52034	0.396541	0.225621
GO:0004659	prenyltransferase activity	3	-0.939366	0.40017	0.223308
GO:0043014	alpha-tubulin binding	6	-2.35961	0.402151	0.223308
GO:0000026	alpha-1,2-mannosyltransferase activity	3	-0.961125	0.404014	0.223153
GO:0061630	ubiquitin protein ligase activity	29	-3.16515	0.413262	0.216561
GO:0008568	microtubule-severing ATPase activity	6	-2.19386	0.423722	0.208036
GO:0016273	arginine N-methyltransferase activity	3	-0.624398	0.430042	0.202987
GO:0005247	voltage-gated chloride channel activity	3	-0.638672	0.434803	0.201709
GO:0008195	phosphatidate phosphatase activity	5	-2.8789	0.435346	0.201709
GO:0016274	protein-arginine N-methyltransferase activity	3	-0.627383	0.435417	0.201709
GO:0004370	glycerol kinase activity	5	-0.762122	0.477257	0.174516
GO:0019887	protein kinase regulator activity	3	-2.84836	0.478129	0.174516
GO:0030551	cyclic nucleotide binding	7	-2.19973	0.475683	0.174516
GO:0004252	serine-type endopeptidase activity	9	-3.16284	0.489423	0.165699
GO:0016620	oxidoreductase activity, acting on the aldehyde or oxo group of donors, NAD or NADP as acceptor	9	-3.25261	0.49745	0.161266
GO:0004045	aminoacyl-tRNA hydrolase activity	3	-1.06233	0.503973	0.159527
GO:0106310	protein serine kinase activity	38	-3.74849	0.503581	0.159527
GO:0106311	protein threonine kinase activity	38	-3.74849	0.503581	0.159527
GO:0004307	ethanolaminephosphotransferase activity	4	-4.33976	0.514454	0.15318
GO:0051287	NAD binding	15	-3.56153	0.514015	0.15318
GO:0005471	ATP:ADP antiporter activity	5	-1.83895	0.527843	0.145791
GO:0005537	mannose binding	3	-1.13031	0.527953	0.145791
GO:0008757	S-adenosylmethionine-dependent methyltransferase activity	4	-3.75398	0.527434	0.145791
GO:0004707	MAP kinase activity	18	-3.73568	0.529819	0.145539
GO:0004176	ATP-dependent peptidase activity	8	-3.94209	0.54833	0.1319
GO:0004550	nucleoside diphosphate kinase activity	14	-3.37135	0.559222	0.125897
GO:0004376	glycolipid mannosyltransferase activity	3	-3.18808	0.567024	0.121144
GO:0061631	ubiquitin conjugating enzyme activity	10	-4.29343	0.575428	0.117272
GO:0004619	phosphoglycerate mutase activity	3	-4.08325	0.57982	0.115224
GO:0008641	ubiquitin-like modifier activating enzyme activity	10	-2.38194	0.584166	0.11323
GO:0008483	transaminase activity	5	-4.00034	0.590233	0.112354
GO:0016303	1-phosphatidylinositol-3-kinase activity	4	-4.19973	0.588701	0.112354
GO:0045182	translation regulator activity	4	-4.38842	0.591127	0.112354
GO:0031490	chromatin DNA binding	5	-2.34249	0.602756	0.110204
GO:0043130	ubiquitin binding	17	-3.48467	0.603068	0.110204
GO:0008379	thioredoxin peroxidase activity	3	-3.68571	0.608728	0.110066
GO:0016209	antioxidant activity	3	-3.68571	0.608728	0.110066
GO:0051920	peroxiredoxin activity	3	-3.68571	0.608728	0.110066
GO:0003917	DNA topoisomerase type I (single strand cut, ATP-independent) activity	5	-3.44924	0.616662	0.106848
GO:0004439	phosphatidylinositol-4,5-bisphosphate 5-phosphatase activity	3	-1.13005	0.622681	0.103967
GO:0043138	3'-5' DNA helicase activity	6	-2.65731	0.624197	0.103967
GO:0016773	phosphotransferase activity, alcohol group as acceptor	12	-2.69184	0.626514	0.103549
GO:0005096	GTPase activator activity	23	-4.11625	0.647504	0.0939712
GO:0016776	phosphotransferase activity, phosphate group as acceptor	3	-3.39614	0.659537	0.0871497
GO:0000150	DNA strand exchange activity	3	-2.13033	0.67447	0.0820962
GO:0005385	zinc ion transmembrane transporter activity	8	-2.12808	0.671971	0.0820962
GO:0019901	protein kinase binding	20	-4.24066	0.669709	0.0820962
GO:0106306	protein serine phosphatase activity	30	-4.25063	0.696531	0.071588
GO:0106307	protein threonine phosphatase activity	30	-4.25063	0.696531	0.071588
GO:0070740	tubulin-glutamic acid ligase activity	8	-3.32183	0.708865	0.0651159
GO:0004730	pseudouridylate synthase activity	4	-3.18365	0.725158	0.0619057
GO:0008308	voltage-gated anion channel activity	3	-0.985738	0.72402	0.0619057
GO:0015288	porin activity	3	-0.985738	0.72402	0.0619057
GO:0016772	transferase activity, transferring phosphorus-containing groups	8	-1.92083	0.731127	0.0619057
GO:0030544	Hsp70 protein binding	7	-4.39319	0.727886	0.0619057
GO:0003910	DNA ligase (ATP) activity	4	-3.66809	0.738763	0.060747
GO:0016818	hydrolase activity, acting on acid anhydrides, in phosphorus-containing anhydrides	5	-2.99962	0.735923	0.060747
GO:0004576	oligosaccharyl transferase activity	4	-2.63948	0.747041	0.0603391
GO:0004579	dolichyl-diphosphooligosaccharide-protein glycotransferase activity	4	-2.63948	0.747041	0.0603391
GO:0008574	plus-end-directed microtubule motor activity	7	-3.86119	0.745862	0.0603391
GO:0003779	actin binding	12	-3.61502	0.763704	0.0546445
GO:0008320	protein transmembrane transporter activity	9	-4.31458	0.768427	0.0546445
GO:0017108	5'-flap endonuclease activity	8	-3.50345	0.760314	0.0546445
GO:0047493	ceramide cholinephosphotransferase activity	3	-2.64056	0.766859	0.0546445
GO:0004129	cytochrome-c oxidase activity	3	-3.00412	0.781782	0.0482462
GO:0004407	histone deacetylase activity	4	-3.63662	0.801874	0.0393864
GO:0030295	protein kinase activator activity	3	-2.73203	0.801354	0.0393864
GO:0050265	RNA uridylyltransferase activity	14	-4.41607	0.806775	0.0378163
GO:0005261	cation channel activity	3	-4.1725	0.810154	0.0377484
GO:0042162	telomeric DNA binding	22	-4.25658	0.819171	0.0365363
GO:1990380	Lys48-specific deubiquitinase activity	3	-3.09083	0.829362	0.0332852
GO:0004842	ubiquitin-protein transferase activity	43	-4.23953	0.84064	0.0305776
GO:0052742	phosphatidylinositol kinase activity	3	-2.78619	0.84032	0.0305776
GO:0016829	lyase activity	8	-3.06748	0.852126	0.0267769
GO:0019888	protein phosphatase regulator activity	9	-3.88878	0.862238	0.0226964
GO:0140326	ATPase-coupled intramembrane lipid transporter activity	4	-2.5904	0.87548	0.0191902
GO:0003958	NADPH-hemoprotein reductase activity	4	-2.61323	0.880233	0.0178719
GO:0004114	3',5'-cyclic-nucleotide phosphodiesterase activity	8	-3.69905	0.893234	0.0167517
GO:0004484	mRNA guanylyltransferase activity	3	-2.58777	0.895073	0.0167517
GO:0008234	cysteine-type peptidase activity	21	-2.28475	0.893839	0.0167517
GO:0008318	protein prenyltransferase activity	3	-2.80159	0.893422	0.0167517
GO:0046873	metal ion transmembrane transporter activity	13	-3.12602	0.895083	0.0167517
GO:0004521	endoribonuclease activity	8	-3.44633	0.89756	0.0165678
GO:0000175	3'-5'-exoribonuclease activity	15	-3.73212	0.913559	0.011928
GO:0004596	peptide alpha-N-acetyltransferase activity	3	-3.42901	0.920446	0.00967293
GO:0000049	tRNA binding	24	-4.10935	0.937641	0.00960348
GO:0004540	ribonuclease activity	5	-3.64618	0.956225	0.00960348
GO:0004843	thiol-dependent deubiquitinase	28	-3.62276	0.943961	0.00960348
GO:0009041	uridylate kinase activity	3	-2.71176	0.939991	0.00960348
GO:0009922	fatty acid elongase activity	3	-3.21776	0.94553	0.00960348
GO:0010997	anaphase-promoting complex binding	4	-3.35157	0.955701	0.00960348
GO:0016307	phosphatidylinositol phosphate kinase activity	4	-4.29016	0.949221	0.00960348
GO:0097027	ubiquitin-protein transferase activator activity	4	-3.35157	0.955701	0.00960348
GO:0102336	3-oxo-arachidoyl-CoA synthase activity	3	-3.21776	0.94553	0.00960348
GO:0102337	3-oxo-cerotoyl-CoA synthase activity	3	-3.21776	0.94553	0.00960348
GO:0102338	3-oxo-lignoceronyl-CoA synthase activity	3	-3.21776	0.94553	0.00960348
GO:0102756	very-long-chain 3-ketoacyl-CoA synthase activity	3	-3.21776	0.94553	0.00960348
GO:1990757	ubiquitin ligase activator activity	4	-3.35157	0.955701	0.00960348
GO:0008237	metallopeptidase activity	18	-4.34658	0.976409	0.00252912
GO:0016614	oxidoreductase activity, acting on CH-OH group of donors	3	-2.93273	0.976865	0.00252912
GO:0008353	RNA polymerase II CTD heptapeptide repeat kinase activity	11	-4.14856	0.979325	0.0023988
GO:0003712	transcription coregulator activity	4	-4.26579	0.985174	0.00173039
GO:0003918	DNA topoisomerase type II (double strand cut, ATP-hydrolyzing) activity	3	-3.98918	0.988987	0.00163287
GO:0004054	arginine kinase activity	3	-1.72122	0.994077	0.00163287
GO:0004111	creatine kinase activity	3	-1.72122	0.994077	0.00163287
GO:0004784	superoxide dismutase activity	6	-3.68623	0.990774	0.00163287
GO:0004427	inorganic diphosphatase activity	5	-4.70563	0.997993	-0.000872541
GO:0005388	P-type calcium transporter activity	5	-4.55043	0.983729	-0.00173039
GO:0003678	DNA helicase activity	26	-4.85877	0.95682	-0.00960348
GO:0004618	phosphoglycerate kinase activity	4	-4.66559	0.955861	-0.00960348
GO:0004693	cyclin-dependent protein serine/threonine kinase activity	14	-4.5355	0.936443	-0.00960348
GO:0097602	cullin family protein binding	7	-4.72118	0.927772	-0.00960348
GO:0042803	protein homodimerization activity	13	-4.50146	0.910122	-0.012556
GO:0004127	cytidylate kinase activity	9	-4.83951	0.900161	-0.0163246
GO:0015095	magnesium ion transmembrane transporter activity	3	-4.76512	0.888288	-0.0167517
GO:0003713	transcription coactivator activity	8	-5.23797	0.872497	-0.0191902
GO:0003727	single-stranded RNA binding	5	-4.58624	0.874506	-0.0191902
GO:0004115	3',5'-cyclic-AMP phosphodiesterase activity	3	-4.96939	0.844675	-0.0295457
GO:0070180	large ribosomal subunit rRNA binding	8	-5.47439	0.837951	-0.0305776
GO:0004523	RNA-DNA hybrid ribonuclease activity	4	-4.80511	0.827605	-0.0332852
GO:0019205	nucleobase-containing compound kinase activity	11	-5.16523	0.818261	-0.0365363
GO:0043022	ribosome binding	19	-4.96577	0.817793	-0.0365363
GO:0035091	phosphatidylinositol binding	4	-6.38738	0.810896	-0.0377484
GO:0004017	adenylate kinase activity	11	-5.41271	0.763793	-0.0546445
GO:0016817	hydrolase activity, acting on acid anhydrides	3	-5.66248	0.767037	-0.0546445
GO:0004527	exonuclease activity	10	-4.95978	0.742802	-0.0603391
GO:0003714	transcription corepressor activity	5	-5.05859	0.737752	-0.060747
GO:0008080	N-acetyltransferase activity	16	-4.84916	0.730808	-0.0619057
GO:0042578	phosphoric ester hydrolase activity	4	-4.46572	0.728099	-0.0619057
GO:0008296	3'-5'-exodeoxyribonuclease activity	3	-5.02094	0.717682	-0.0620391
GO:0048256	flap endonuclease activity	5	-5.33215	0.710877	-0.0650319
GO:0004482	mRNA (guanine-N7-)-methyltransferase activity	3	-5.28997	0.695267	-0.071588
GO:0030276	clathrin binding	6	-5.88639	0.673557	-0.0820962
GO:0017076	purine nucleotide binding	3	-6.03765	0.645321	-0.0942591
GO:0004601	peroxidase activity	6	-4.91391	0.636844	-0.09882
GO:0008134	transcription factor binding	4	-6.08026	0.63055	-0.101949
GO:0008408	3'-5' exonuclease activity	7	-5.10579	0.613494	-0.107884
GO:0005049	nuclear export signal receptor activity	5	-5.43451	0.599505	-0.110204
GO:0005483	soluble NSF attachment protein activity	4	-4.87038	0.603465	-0.110204
GO:0004835	tubulin-tyrosine ligase activity	4	-5.8164	0.592932	-0.112354
GO:0005524	ATP binding	661	-4.44805	0.593757	-0.112354
GO:0016780	phosphotransferase activity, for other substituted phosphate groups	4	-4.84417	0.569529	-0.12049
GO:0008650	rRNA (uridine-2'-O-)-methyltransferase activity	3	-4.77534	0.557245	-0.126167
GO:0035174	histone serine kinase activity	3	-8.03304	0.495791	-0.161403
GO:0003697	single-stranded DNA binding	29	-5.22862	0.471337	-0.176347
GO:0043023	ribosomal large subunit binding	6	-5.02632	0.471763	-0.176347
GO:0051015	actin filament binding	8	-4.87354	0.471181	-0.176347
GO:0004749	ribose phosphate diphosphokinase activity	4	-5.17166	0.46707	-0.176661
GO:0004534	5'-3' exoribonuclease activity	5	-5.93255	0.439481	-0.200696
GO:0019905	syntaxin binding	8	-6.62667	0.440552	-0.200696
GO:0042802	identical protein binding	5	-7.12229	0.440066	-0.200696
GO:0030674	protein-macromolecule adaptor activity	4	-4.98756	0.412348	-0.216561
GO:0031625	ubiquitin protein ligase binding	12	-5.1841	0.414162	-0.216561
GO:0004602	glutathione peroxidase activity	4	-7.55802	0.402567	-0.223308
GO:0070628	proteasome binding	8	-5.53028	0.394134	-0.22601
GO:0042393	histone binding	24	-4.54862	0.391363	-0.227021
GO:0003746	translation elongation factor activity	22	-5.59939	0.381715	-0.232807
GO:0003700	DNA-binding transcription factor activity	16	-4.98197	0.367984	-0.246561
GO:0004839	ubiquitin activating enzyme activity	3	-6.29733	0.366388	-0.246561
GO:0008409	5'-3' exonuclease activity	9	-5.26965	0.354267	-0.257204
GO:0008047	enzyme activator activity	3	-5.93269	0.349169	-0.260535
GO:0043021	ribonucleoprotein complex binding	7	-5.21932	0.343977	-0.262556
GO:0043531	ADP binding	7	-6.42741	0.342006	-0.263546
GO:0004535	poly(A)-specific ribonuclease activity	3	-8.2792	0.336248	-0.266811
GO:0015042	trypanothione-disulfide reductase activity	5	-5.40181	0.309204	-0.295101
GO:0017069	snRNA binding	4	-5.88264	0.304328	-0.30045
GO:0060090	molecular adaptor activity	6	-6.27826	0.300625	-0.304207
GO:0000976	transcription cis-regulatory region binding	5	-6.14691	0.298974	-0.305033
GO:0004478	methionine adenosyltransferase activity	7	-4.69062	0.293978	-0.307623
GO:0004691	cAMP-dependent protein kinase activity	3	-7.31036	0.25954	-0.344689
GO:0061608	nuclear import signal receptor activity	7	-7.11135	0.26031	-0.344689
GO:0015631	tubulin binding	13	-6.46168	0.256109	-0.348065
GO:0016462	pyrophosphatase activity	5	-6.74281	0.254222	-0.349614
GO:0008649	rRNA methyltransferase activity	8	-6.07003	0.235129	-0.380181
GO:0005085	guanyl-nucleotide exchange factor activity	6	-6.27697	0.226966	-0.39216
GO:0000339	RNA cap binding	4	-6.62929	0.22062	-0.397036
GO:0003896	DNA primase activity	6	-7.36695	0.211017	-0.397036
GO:0004365	glyceraldehyde-3-phosphate dehydrogenase (NAD+) (phosphorylating) activity	4	-7.09798	0.220279	-0.397036
GO:0004652	polynucleotide adenylyltransferase activity	9	-6.61427	0.220829	-0.397036
GO:0016887	ATP hydrolysis activity	143	-4.70863	0.217743	-0.397036
GO:0031593	polyubiquitin modification-dependent protein binding	9	-5.28389	0.210213	-0.397036
GO:0035175	histone kinase activity (H3-S10 specific)	3	-7.00876	0.222492	-0.397036
GO:0050661	NADP binding	7	-6.75955	0.222685	-0.397036
GO:1990259	histone-glutamine methyltransferase activity	3	-7.68365	0.217866	-0.397036
GO:0000342	RNA cap 4 binding	4	-7.90938	0.178425	-0.44578
GO:0015662	P-type ion transporter activity	6	-6.68514	0.176464	-0.44578
GO:0016779	nucleotidyltransferase activity	15	-5.73811	0.179477	-0.44578
GO:0043139	5'-3' DNA helicase activity	4	-7.17836	0.174407	-0.446871
GO:0004014	adenosylmethionine decarboxylase activity	3	-8.51798	0.170715	-0.454221
GO:0005543	phospholipid binding	4	-7.04438	0.170646	-0.454221
GO:0031386	protein tag	4	-8.20567	0.165562	-0.461649
GO:0000340	RNA 7-methylguanosine cap binding	6	-6.91611	0.160428	-0.471365
GO:0003876	AMP deaminase activity	4	-9.44794	0.152746	-0.486656
GO:0008017	microtubule binding	77	-5.01126	0.146774	-0.486656
GO:0017176	phosphatidylinositol N-acetylglucosaminyltransferase activity	4	-8.17457	0.146726	-0.486656
GO:0019239	deaminase activity	4	-9.44794	0.152746	-0.486656
GO:0048487	beta-tubulin binding	4	-7.79183	0.145889	-0.486656
GO:0016435	rRNA (guanine) methyltransferase activity	3	-8.65722	0.121212	-0.535673
GO:0051087	chaperone binding	19	-6.41834	0.115793	-0.548005
GO:0003774	cytoskeletal motor activity	54	-5.09678	0.113717	-0.549426
GO:0008139	nuclear localization sequence binding	6	-8.29541	0.103332	-0.58163
GO:0043169	cation binding	3	-9.30576	0.0992434	-0.591906
GO:0000993	RNA polymerase II complex binding	4	-9.00277	0.0867558	-0.634328
GO:0017025	TBP-class protein binding	4	-9.67869	0.0874793	-0.634328
GO:0031072	heat shock protein binding	21	-6.01127	0.0874126	-0.634328
GO:0005484	SNAP receptor activity	15	-6.53434	0.0843613	-0.637353
GO:0019899	enzyme binding	3	-9.10373	0.0836164	-0.637353
GO:0043015	gamma-tubulin binding	4	-8.73042	0.0813863	-0.64512
GO:0004748	ribonucleoside-diphosphate reductase activity, thioredoxin disulfide as acceptor	3	-10.7101	0.077526	-0.660927
GO:0070122	isopeptidase activity	7	-7.43163	0.0719125	-0.68278
GO:0046933	proton-transporting ATP synthase activity, rotational mechanism	8	-7.35953	0.0669877	-0.699713
GO:0031491	nucleosome binding	5	-8.46073	0.0659657	-0.703561
GO:0003730	mRNA 3'-UTR binding	5	-9.51426	0.0631985	-0.715668
GO:0051731	polynucleotide 5'-hydroxyl-kinase activity	5	-9.07452	0.0633134	-0.715668
GO:0030629	U6 snRNA 3'-end binding	3	-10.9937	0.0586756	-0.735557
GO:0030628	pre-mRNA 3'-splice site binding	3	-11.0833	0.054541	-0.7568
GO:0070181	small ribosomal subunit rRNA binding	3	-10.8091	0.052193	-0.766703
GO:0016538	cyclin-dependent protein serine/threonine kinase regulator activity	7	-8.04153	0.051168	-0.772204
GO:0002161	aminoacyl-tRNA editing activity	6	-8.55958	0.0502008	-0.777356
GO:0036402	proteasome-activating activity	5	-9.87929	0.0477468	-0.786193
GO:0005092	GDP-dissociation inhibitor activity	4	-10.0047	0.0462374	-0.790465
GO:0051787	misfolded protein binding	10	-7.51063	0.0453442	-0.795609
GO:0003688	DNA replication origin binding	13	-7.13794	0.0419932	-0.822218
GO:0003724	RNA helicase activity	21	-6.97204	0.0385958	-0.838007
GO:0005525	GTP binding	113	-5.6906	0.0383008	-0.838007
GO:0003682	chromatin binding	25	-6.13928	0.0377147	-0.840858
GO:0015189	L-lysine transmembrane transporter activity	3	-11.567	0.0352227	-0.863246
GO:0017070	U6 snRNA binding	5	-10.0838	0.0345985	-0.863588
GO:0008143	poly(A) binding	4	-11.0023	0.0266216	-0.935615
GO:0046983	protein dimerization activity	4	-10.705	0.0262261	-0.935615
GO:0032549	ribonucleoside binding	3	-11.9868	0.0251968	-0.941163
GO:0044183	protein folding chaperone	13	-8.01806	0.0237852	-0.957516
GO:0030234	enzyme regulator activity	13	-7.77761	0.0225605	-0.976065
GO:0008097	5S rRNA binding	5	-10.5413	0.0191654	-1.01522
GO:0004386	helicase activity	65	-5.69545	0.0172878	-1.03997
GO:0030623	U5 snRNA binding	3	-12.8984	0.0166377	-1.05159
GO:0015078	proton transmembrane transporter activity	9	-9.43473	0.0125893	-1.13
GO:0008312	7S RNA binding	4	-11.6678	0.0119864	-1.13243
GO:0034511	U3 snoRNA binding	6	-9.91239	0.0120453	-1.13243
GO:0003923	GPI-anchor transamidase activity	5	-11.1504	0.0114335	-1.13734
GO:0031369	translation initiation factor binding	6	-10.4723	0.0110564	-1.13967
GO:0045503	dynein light chain binding	7	-10.4408	0.00951344	-1.18592
GO:0004620	phospholipase activity	3	-13.0638	0.0088711	-1.19639
GO:0000149	SNARE binding	17	-8.12038	0.00439298	-1.44362
GO:0004298	threonine-type endopeptidase activity	8	-10.2031	0.00371065	-1.5091
GO:0003777	microtubule motor activity	69	-6.11117	0.00351934	-1.52412
GO:0030515	snoRNA binding	10	-9.82533	0.00267252	-1.61884
GO:0003924	GTPase activity	72	-6.58106	0.00224996	-1.68498
GO:0045504	dynein heavy chain binding	13	-9.82869	0.0022277	-1.68498
GO:0019843	rRNA binding	22	-8.54154	0.00211784	-1.68823
GO:0051082	unfolded protein binding	93	-6.27105	0.00214387	-1.68823
GO:0005198	structural molecule activity	22	-7.65502	0.00166094	-1.77104
GO:0003676	nucleic acid binding	229	-5.27742	0.00102778	-1.93907
GO:0008553	P-type proton-exporting transporter activity	13	-9.8936	0.000959252	-1.95831
GO:0000166	nucleotide binding	58	-6.58196	0.000882905	-1.98334
GO:0008569	minus-end-directed microtubule motor activity	15	-10.0451	0.000790205	-2.01006
GO:0046961	proton-transporting ATPase activity, rotational mechanism	15	-9.27998	0.000808923	-2.01006
GO:0004812	aminoacyl-tRNA ligase activity	24	-8.76158	0.000490196	-2.18472
GO:0017056	structural constituent of nuclear pore	6	-13.1871	0.000203	-2.47785
GO:0005516	calmodulin binding	30	-8.49223	0.000161211	-2.511
GO:0005515	protein binding	776	-5.09854	0.000106409	-2.61355
GO:0051959	dynein light intermediate chain binding	17	-10.3961	0.000116697	-2.61355
GO:0042301	phosphate ion binding	32	-8.03752	6.67826e-05	-2.77694
GO:0045505	dynein intermediate chain binding	21	-10.3307	1.94558e-05	-3.27959
GO:0004175	endopeptidase activity	27	-9.10319	1.68861e-05	-3.31478
GO:0003743	translation initiation factor activity	37	-8.4386	1.45515e-05	-3.35137
GO:0003677	DNA binding	195	-6.42031	4.79017e-07	-4.73702
GO:0003723	RNA binding	373	-5.90661	2.5445e-07	-4.97398
GO:0044877	protein-containing complex binding	59	-7.76016	2.4564e-07	-4.97398
GO:0003899	DNA-directed 5'-3' RNA polymerase activity	27	-10.0653	1.85745e-07	-5.02351
GO:0005200	structural constituent of cytoskeleton	24	-11.048	5.79147e-09	-6.4205
GO:0003729	mRNA binding	216	-7.16032	5.54147e-15	-12.2935
GO:0003735	structural constituent of ribosome	173	-8.40971	8.70734e-17	-13.6993
GO:0046982	protein heterodimerization activity	49	-11.6593	8.26591e-19	-15.4209
