## Supplemental Data File 9 for "A platform for robust quantitative functional genomics reveals temporal fitness landscapes in African trypanosomes"

### Sheet: Summary
Quantitative GO term enrichment analysis for DRiF-Seq fitness effects in EATRO1125 cells versus Lister 427
Analysis here is for GO terms with differential fitness cost in EATRO1125 versus Lister 427 at 72h post induction
Sheets separately cover terms from Biological Process, Cellular Component, and Molecular Function ontologies
	Observed	Number of genes associated with GO term observed in dataset
	ΔlogFC	Mean differential log2( fold-change ) for all observed genes associated with GO term [ Lister 427 - EATRO1125 ]
	logQ	-log10( adjusted p-value ) for enrichment. LogQ values are directional (negative indicates greater effect in Lister 427). Adjustment for multiple hypotheses was by Benjamini Hochberg method.

### Sheet: Biological Process
Term	Description	Observed	ΔlogFC	p-value	logQ
GO:0000398	mRNA splicing, via spliceosome	50	2.62622	1.8e-06	3.22098
GO:0000365	mRNA trans splicing, via spliceosome	19	3.26627	0.0001476	1.70511
GO:0006342	chromatin silencing	13	3.73601	0.0002878	1.49428
GO:0060285	cilium-dependent cell motility	63	1.9043	0.0003924	1.42659
GO:0044786	cell cycle DNA replication	14	3.34783	0.0007872	1.18223
GO:0042147	retrograde transport, endosome to Golgi	12	3.49115	0.0011326	1.08489
GO:0048870	cell motility	7	4.50535	0.0012312	1.08489
GO:0000727	double-strand break repair via break-induced replication	11	3.50316	0.0017796	1.0303
GO:0007010	cytoskeleton organization	12	3.31954	0.0020272	1.0303
GO:0007076	mitotic chromosome condensation	7	4.38307	0.0016434	1.0303
GO:0008380	RNA splicing	21	2.60048	0.00204	1.0303
GO:0006267	pre-replicative complex assembly involved in nuclear cell cycle DNA replication	6	4.51682	0.0025992	0.991385
GO:0006325	chromatin organization	15	2.92225	0.0027618	0.991385
GO:0016192	vesicle-mediated transport	70	1.63286	0.0029584	0.991385
GO:0035721	intraciliary retrograde transport	10	3.47027	0.003054	0.991385
GO:0060271	cilium assembly	46	1.88681	0.0027542	0.991385
GO:0006979	response to oxidative stress	17	2.72424	0.0033514	0.975917
GO:0110140	flagellum attachment zone organization	3	6.19022	0.0039594	0.95331
GO:0006270	DNA replication initiation	18	2.53626	0.0055218	0.890965
GO:0006378	mRNA polyadenylation	19	2.44045	0.0065424	0.890965
GO:0006904	vesicle docking involved in exocytosis	9	3.37635	0.0062766	0.890965
GO:0007064	mitotic sister chromatid cohesion	6	4.07496	0.006487	0.890965
GO:0034605	cellular response to heat	17	2.60498	0.0053534	0.890965
GO:1902600	proton transmembrane transport	20	2.41692	0.0058622	0.890965
GO:0000245	spliceosomal complex assembly	7	3.68743	0.0079424	0.831574
GO:0006269	DNA replication, synthesis of RNA primer	3	5.32429	0.0117588	0.783844
GO:0006271	DNA strand elongation involved in DNA replication	4	4.57389	0.0121918	0.783844
GO:0006625	protein targeting to peroxisome	5	4.18267	0.0104466	0.783844
GO:0007023	post-chaperonin tubulin folding pathway	4	4.5669	0.0123126	0.783844
GO:0015031	protein transport	37	1.79769	0.0121114	0.783844
GO:0031123	RNA 3'-end processing	3	5.31974	0.011821	0.783844
GO:0032465	regulation of cytokinesis	7	3.58773	0.0098914	0.783844
GO:0034314	Arp2/3 complex-mediated actin nucleation	9	3.18426	0.0102386	0.783844
GO:0048278	vesicle docking	8	3.37514	0.0098602	0.783844
GO:0006351	transcription, DNA-templated	35	1.77022	0.0168256	0.714396
GO:0006888	endoplasmic reticulum to Golgi vesicle-mediated transport	43	1.67206	0.0153204	0.714396
GO:0006891	intra-Golgi vesicle-mediated transport	16	2.35905	0.0164882	0.714396
GO:0006906	vesicle fusion	9	3.00752	0.0158092	0.714396
GO:0009298	GDP-mannose biosynthetic process	3	5.10347	0.0152896	0.714396
GO:0043486	histone exchange	5	3.88262	0.0172584	0.714396
GO:0051276	chromosome organization	40	1.69833	0.0165068	0.714396
GO:0090110	COPII-coated vesicle cargo loading	5	3.87988	0.0173372	0.714396
GO:0006366	transcription by RNA polymerase II	8	3.05293	0.0204722	0.676817
GO:0007021	tubulin complex assembly	5	3.76935	0.0207946	0.676817
GO:0006886	intracellular protein transport	101	1.26175	0.023248	0.653936
GO:0006406	mRNA export from nucleus	10	2.71369	0.0237414	0.650976
GO:0071050	sno(s)RNA polyadenylation	6	3.32371	0.026673	0.618315
GO:0016558	protein import into peroxisome matrix	6	3.31309	0.0271926	0.615834
GO:0007035	vacuolar acidification	4	3.89459	0.0315568	0.589936
GO:0043987	histone H3-S10 phosphorylation	3	4.5286	0.0299062	0.589936
GO:0007033	vacuole organization	3	4.44051	0.0330824	0.574705
GO:0006383	transcription by RNA polymerase III	4	3.79713	0.0359846	0.548526
GO:0016049	cell growth	11	2.43343	0.0371382	0.539901
GO:0061025	membrane fusion	7	2.91645	0.0383444	0.531041
GO:0000122	negative regulation of transcription by RNA polymerase II	3	4.16547	0.045001	0.476244
GO:0007031	peroxisome organization	9	2.52423	0.0478296	0.468655
GO:0006796	phosphate-containing compound metabolic process	5	3.20548	0.049973	0.459048
GO:0009411	response to UV	5	3.19912	0.05046	0.459048
GO:0000281	mitotic cytokinesis	38	1.51051	0.0520958	0.454056
GO:0000460	maturation of 5.8S rRNA	10	2.34717	0.056614	0.441448
GO:0001558	regulation of cell growth	3	3.92688	0.0582414	0.441448
GO:0018344	protein geranylgeranylation	3	3.96005	0.0562326	0.441448
GO:0030490	maturation of SSU-rRNA	9	2.43403	0.0580268	0.441448
GO:1902975	mitotic DNA replication initiation	4	3.44064	0.0572454	0.441448
GO:0032508	DNA duplex unwinding	21	1.73434	0.0703582	0.399791
GO:0006413	translational initiation	23	1.67472	0.0729052	0.388012
GO:0006898	receptor-mediated endocytosis	8	2.40434	0.0769488	0.371807
GO:0048193	Golgi vesicle transport	4	3.19475	0.0780178	0.36939
GO:0006513	protein monoubiquitination	3	3.52447	0.0881948	0.343724
GO:0044255	cellular lipid metabolic process	5	2.81466	0.0878546	0.343724
GO:0006896	Golgi to vacuole transport	6	2.56547	0.094524	0.326786
GO:1903646	positive regulation of chaperone-mediated protein folding	3	3.46515	0.0935858	0.326786
GO:0000244	spliceosomal tri-snRNP complex assembly	5	2.72094	0.100048	0.308553
GO:0006268	DNA unwinding involved in DNA replication	10	2.06585	0.104116	0.297043
GO:0045903	positive regulation of translational fidelity	3	3.34162	0.105651	0.296789
GO:0046034	ATP metabolic process	3	3.31814	0.108086	0.296789
GO:0000028	ribosomal small subunit assembly	12	1.91057	0.111085	0.287932
GO:0006355	regulation of transcription, DNA-templated	32	1.39165	0.120691	0.2579
GO:0051301	cell division	36	1.35032	0.119885	0.2579
GO:0051225	spindle assembly	10	1.99008	0.121616	0.257549
GO:0018342	protein prenylation	5	2.55622	0.125021	0.254331
GO:0006364	rRNA processing	71	1.13773	0.126869	0.250845
GO:0006405	RNA export from nucleus	5	2.52135	0.130946	0.248463
GO:0007020	microtubule nucleation	5	2.49946	0.134791	0.238989
GO:0006388	tRNA splicing, via endonucleolytic cleavage and ligation	9	1.99181	0.139656	0.233252
GO:0016226	iron-sulfur cluster assembly	18	1.58205	0.144123	0.226005
GO:0000956	nuclear-transcribed mRNA catabolic process	8	2.0414	0.1484	0.218634
GO:0032509	endosome transport via multivesicular body sorting pathway	3	2.97304	0.149678	0.217549
GO:0016197	endosomal transport	9	1.92951	0.156636	0.208219
GO:0019367	fatty acid elongation, saturated fatty acid	3	2.87385	0.163811	0.203917
GO:0034625	fatty acid elongation, monounsaturated fatty acid	3	2.87385	0.163811	0.203917
GO:0034626	fatty acid elongation, polyunsaturated fatty acid	3	2.87385	0.163811	0.203917
GO:0042759	long-chain fatty acid biosynthetic process	3	2.87385	0.163811	0.203917
GO:0046513	ceramide biosynthetic process	8	1.97792	0.165392	0.20275
GO:0050821	protein stabilization	12	1.7289	0.166129	0.20275
GO:0006915	apoptotic process	4	2.53322	0.168653	0.198648
GO:0003352	regulation of cilium movement	4	2.5232	0.170524	0.197758
GO:0042493	response to drug	110	1.00068	0.170899	0.197758
GO:0030433	ubiquitin-dependent ERAD pathway	22	1.41746	0.180039	0.179927
GO:0000910	cytokinesis	29	1.31605	0.181417	0.178996
GO:0006357	regulation of transcription by RNA polymerase II	11	1.72131	0.185774	0.175496
GO:0044782	cilium organization	14	1.59632	0.186883	0.175496
GO:0007017	microtubule-based process	28	1.31422	0.18985	0.171446
GO:0017148	negative regulation of translation	11	1.70506	0.191873	0.171446
GO:0042744	hydrogen peroxide catabolic process	4	2.39959	0.195011	0.171446
GO:0000086	G2/M transition of mitotic cell cycle	5	2.17932	0.20235	0.162644
GO:0006048	UDP-N-acetylglucosamine biosynthetic process	4	2.33014	0.209874	0.162644
GO:0016071	mRNA metabolic process	7	1.92124	0.20823	0.162644
GO:0032012	regulation of ARF protein signal transduction	3	2.60756	0.20689	0.162644
GO:0015986	ATP synthesis coupled proton transport	10	1.69601	0.214668	0.161519
GO:0006360	transcription by RNA polymerase I	3	2.54503	0.218262	0.158465
GO:0098789	pre-mRNA cleavage required for polyadenylation	5	2.10889	0.220482	0.156133
GO:0007015	actin filament organization	4	2.2403	0.230374	0.143204
GO:0044772	mitotic cell cycle phase transition	3	2.45708	0.235082	0.142461
GO:0042776	mitochondrial ATP synthesis coupled proton transport	4	2.18237	0.244564	0.135136
GO:0042273	ribosomal large subunit biogenesis	14	1.46866	0.247878	0.133169
GO:0006354	DNA-templated transcription, elongation	4	2.15464	0.251566	0.132507
GO:0006398	mRNA 3'-end processing by stem-loop binding and cleavage	4	2.15862	0.250535	0.132507
GO:0071044	histone mRNA catabolic process	4	2.12298	0.25978	0.120453
GO:0010468	regulation of gene expression	26	1.23402	0.262478	0.119743
GO:0090630	activation of GTPase activity	9	1.60532	0.274901	0.10979
GO:0007052	mitotic spindle organization	16	1.35709	0.283681	0.102851
GO:0016559	peroxisome fission	5	1.89098	0.284875	0.102851
GO:0043622	cortical microtubule organization	4	2.03772	0.282937	0.102851
GO:0045291	mRNA trans splicing, SL addition	9	1.58137	0.285883	0.102851
GO:0006002	fructose 6-phosphate metabolic process	4	1.96419	0.304148	0.0959662
GO:0035494	SNARE complex disassembly	5	1.83333	0.304162	0.0959662
GO:0042761	very long-chain fatty acid biosynthetic process	4	1.97603	0.300664	0.0959662
GO:0006887	exocytosis	9	1.53558	0.307694	0.095128
GO:0042073	intraciliary transport	11	1.44625	0.311468	0.0940987
GO:0043087	regulation of GTPase activity	3	2.12023	0.310178	0.0940987
GO:0006620	posttranslational protein targeting to endoplasmic reticulum membrane	6	1.70423	0.316375	0.0916616
GO:0045047	protein targeting to ER	5	1.78695	0.320346	0.0895597
GO:0007099	centriole replication	8	1.54134	0.329264	0.0809252
GO:0000349	generation of catalytic spliceosome for first transesterification step	3	2.03108	0.333019	0.0796495
GO:0000447	endonucleolytic cleavage in ITS1 to separate SSU-rRNA from 5.8S rRNA and LSU-rRNA from tricistronic rRNA transcript (SSU-rRNA, 5.8S rRNA, LSU-rRNA)	5	1.73932	0.33766	0.0795184
GO:0030497	fatty acid elongation	6	1.64526	0.340305	0.0795184
GO:0031936	obsolete negative regulation of chromatin silencing	4	1.82631	0.347259	0.0748871
GO:0045041	protein import into mitochondrial intermembrane space	3	1.98395	0.345602	0.0748871
GO:0045893	positive regulation of transcription, DNA-templated	5	1.71177	0.347979	0.0748871
GO:0000160	phosphorelay signal transduction system	3	1.74353	0.416135	0.0659752
GO:0000469	cleavage involved in rRNA processing	3	1.91916	0.363581	0.0659752
GO:0000902	cell morphogenesis	25	1.12471	0.366641	0.0659752
GO:0006417	regulation of translation	11	1.30658	0.395775	0.0659752
GO:0006749	glutathione metabolic process	4	1.64875	0.409428	0.0659752
GO:0010507	negative regulation of autophagy	5	1.55262	0.412406	0.0659752
GO:0016126	sterol biosynthetic process	8	1.45495	0.372699	0.0659752
GO:0016242	negative regulation of macroautophagy	5	1.55262	0.412406	0.0659752
GO:0030036	actin cytoskeleton organization	4	1.61618	0.421815	0.0659752
GO:0030041	actin filament polymerization	3	1.81509	0.394034	0.0659752
GO:0030148	sphingolipid biosynthetic process	5	1.62873	0.380615	0.0659752
GO:0030833	regulation of actin filament polymerization	6	1.51695	0.396767	0.0659752
GO:0036159	inner dynein arm assembly	4	1.74713	0.374081	0.0659752
GO:0038202	TORC1 signaling	5	1.55262	0.412406	0.0659752
GO:0046907	intracellular transport	6	1.52582	0.392649	0.0659752
GO:0051028	mRNA transport	4	1.67727	0.398821	0.0659752
GO:0051260	protein homooligomerization	7	1.46817	0.391584	0.0659752
GO:0072344	rescue of stalled ribosome	4	1.61709	0.421461	0.0659752
GO:0097720	calcineurin-mediated signaling	3	1.82679	0.390477	0.0659752
GO:1904158	axonemal central apparatus assembly	3	1.88949	0.372101	0.0659752
GO:0006893	Golgi to plasma membrane transport	3	1.70726	0.427648	0.0613334
GO:0016573	histone acetylation	8	1.34685	0.432697	0.0588674
GO:0001732	formation of cytoplasmic translation initiation complex	6	1.42732	0.440063	0.0575045
GO:0006879	cellular iron ion homeostasis	5	1.50005	0.435457	0.0575045
GO:0030042	actin filament depolymerization	3	1.67949	0.436741	0.0575045
GO:0000154	rRNA modification	3	1.3397	0.561104	0.0470279
GO:0000226	microtubule cytoskeleton organization	47	0.883036	0.544311	0.0470279
GO:0000288	nuclear-transcribed mRNA catabolic process, deadenylation-dependent decay	3	1.33307	0.56381	0.0470279
GO:0000289	nuclear-transcribed mRNA poly(A) tail shortening	3	1.39948	0.537438	0.0470279
GO:0000302	response to reactive oxygen species	4	1.30278	0.55526	0.0470279
GO:0000462	maturation of SSU-rRNA from tricistronic rRNA transcript (SSU-rRNA, 5.8S rRNA, LSU-rRNA)	20	0.9572	0.588675	0.0470279
GO:0000466	maturation of 5.8S rRNA from tricistronic rRNA transcript (SSU-rRNA, 5.8S rRNA, LSU-rRNA)	4	1.24586	0.582514	0.0470279
GO:0006090	pyruvate metabolic process	3	1.50247	0.498383	0.0470279
GO:0006289	nucleotide-excision repair	13	1.13333	0.491563	0.0470279
GO:0006335	DNA replication-dependent chromatin assembly	3	1.49393	0.501526	0.0470279
GO:0006338	chromatin remodeling	16	1.11609	0.466807	0.0470279
GO:0006348	chromatin silencing at telomere	5	1.20412	0.582856	0.0470279
GO:0006352	DNA-templated transcription, initiation	3	1.48747	0.503895	0.0470279
GO:0006369	termination of RNA polymerase II transcription	3	1.26764	0.590834	0.0470279
GO:0006402	mRNA catabolic process	6	1.37822	0.465315	0.0470279
GO:0006470	protein dephosphorylation	57	0.844552	0.579367	0.0470279
GO:0006487	protein N-linked glycosylation	11	1.11914	0.531554	0.0470279
GO:0006546	glycine catabolic process	3	1.26633	0.591392	0.0470279
GO:0006556	S-adenosylmethionine biosynthetic process	7	1.3443	0.457652	0.0470279
GO:0006614	SRP-dependent cotranslational protein targeting to membrane	12	1.08711	0.543537	0.0470279
GO:0006694	steroid biosynthetic process	4	1.22753	0.591468	0.0470279
GO:0006730	one-carbon metabolic process	12	1.11083	0.523746	0.0470279
GO:0006890	retrograde vesicle-mediated transport, Golgi to endoplasmic reticulum	15	1.05519	0.534744	0.0470279
GO:0007034	vacuolar transport	5	1.21598	0.576354	0.0470279
GO:0007088	regulation of mitotic nuclear division	3	1.44999	0.51797	0.0470279
GO:0008299	isoprenoid biosynthetic process	8	1.20332	0.521884	0.0470279
GO:0008361	regulation of cell size	3	1.34454	0.559158	0.0470279
GO:0009168	purine ribonucleoside monophosphate biosynthetic process	4	1.42397	0.500391	0.0470279
GO:0016070	RNA metabolic process	8	1.09171	0.598849	0.0470279
GO:0016579	protein deubiquitination	27	0.92851	0.574465	0.0470279
GO:0018095	protein polyglutamylation	8	1.21632	0.513347	0.0470279
GO:0019464	glycine decarboxylation via glycine cleavage system	3	1.26633	0.591392	0.0470279
GO:0019985	translesion synthesis	7	1.19939	0.544113	0.0470279
GO:0030001	metal ion transport	13	1.12658	0.497141	0.0470279
GO:0030242	autophagy of peroxisome	4	1.43796	0.494364	0.0470279
GO:0030705	cytoskeleton-dependent intracellular transport	9	1.13172	0.553838	0.0470279
GO:0033683	nucleotide-excision repair, DNA incision	3	1.56649	0.475296	0.0470279
GO:0034613	cellular protein localization	11	1.16329	0.497197	0.0470279
GO:0035735	intraciliary transport involved in cilium assembly	17	0.978524	0.590275	0.0470279
GO:0036260	RNA capping	5	1.21713	0.575712	0.0470279
GO:0042274	ribosomal small subunit biogenesis	6	1.21646	0.555055	0.0470279
GO:0043137	DNA replication, removal of RNA primer	5	1.33179	0.515487	0.0470279
GO:0043631	RNA polyadenylation	9	1.2068	0.500443	0.0470279
GO:0043928	exonucleolytic catabolism of deadenylated mRNA	5	1.44197	0.461954	0.0470279
GO:0044237	cellular metabolic process	6	1.37106	0.469091	0.0470279
GO:0045324	late endosome to vacuole transport	3	1.60806	0.460776	0.0470279
GO:0046033	AMP metabolic process	4	1.42397	0.500391	0.0470279
GO:0071035	nuclear polyadenylation-dependent rRNA catabolic process	4	1.32615	0.544402	0.0470279
GO:0071038	nuclear polyadenylation-dependent tRNA catabolic process	4	1.32615	0.544402	0.0470279
GO:0090114	COPII-coated vesicle budding	3	1.54049	0.484496	0.0470279
GO:1990386	mitotic cleavage furrow ingression	6	1.13882	0.60183	0.0470279
GO:0000381	regulation of alternative mRNA splicing, via spliceosome	5	1.16013	0.607367	0.0458626
GO:0030968	endoplasmic reticulum unfolded protein response	7	1.09617	0.611904	0.0458626
GO:0044458	motile cilium assembly	17	0.95585	0.614487	0.045676
GO:0000467	exonucleolytic trimming to generate mature 3'-end of 5.8S rRNA from tricistronic rRNA transcript (SSU-rRNA, 5.8S rRNA, LSU-rRNA)	5	1.12979	0.624622	0.0439529
GO:0006396	RNA processing	96	0.786943	0.619471	0.0439529
GO:0009058	biosynthetic process	17	0.944855	0.6264	0.0439529
GO:0009966	regulation of signal transduction	3	1.19129	0.623888	0.0439529
GO:0051568	histone H3-K4 methylation	6	1.10008	0.626223	0.0439529
GO:0070417	cellular response to cold	4	1.16453	0.622956	0.0439529
GO:0009987	cellular process	3	1.15114	0.641857	0.039883
GO:0070828	heterochromatin organization	5	1.11155	0.635202	0.039883
GO:0006686	sphingomyelin biosynthetic process	3	1.12526	0.653655	0.0371628
GO:0007264	small GTPase mediated signal transduction	20	0.901616	0.65398	0.0371628
GO:0046168	glycerol-3-phosphate catabolic process	3	1.12106	0.655579	0.0371628
GO:0006801	superoxide metabolic process	5	1.06472	0.662826	0.0359692
GO:0007018	microtubule-based movement	81	0.777387	0.66962	0.033342
GO:0035720	intraciliary anterograde transport	4	1.06145	0.677158	0.0323282
GO:0043484	regulation of RNA splicing	4	1.05706	0.67954	0.0323282
GO:0034982	mitochondrial protein processing	9	0.964274	0.683933	0.0321753
GO:0048280	vesicle fusion with Golgi apparatus	4	1.05056	0.683096	0.0321753
GO:0000079	regulation of cyclin-dependent protein serine/threonine kinase activity	11	0.928974	0.694451	0.0290637
GO:0006108	malate metabolic process	4	1.01914	0.700358	0.0288733
GO:0006654	phosphatidic acid biosynthetic process	3	1.03149	0.69802	0.0288733
GO:0000055	ribosomal large subunit export from nucleus	4	0.963239	0.731871	0.0239271
GO:0000056	ribosomal small subunit export from nucleus	4	0.955961	0.736045	0.0239271
GO:0000479	endonucleolytic cleavage of tricistronic rRNA transcript (SSU-rRNA, 5.8S rRNA, LSU-rRNA)	3	0.861658	0.784574	0.0239271
GO:0001731	formation of translation preinitiation complex	6	0.875971	0.777493	0.0239271
GO:0001933	negative regulation of protein phosphorylation	3	0.933573	0.747021	0.0239271
GO:0006000	fructose metabolic process	5	0.941234	0.739243	0.0239271
GO:0006086	acetyl-CoA biosynthetic process from pyruvate	3	0.961195	0.732914	0.0239271
GO:0006333	chromatin assembly or disassembly	4	0.934279	0.7484	0.0239271
GO:0006401	RNA catabolic process	8	0.85615	0.781685	0.0239271
GO:0007059	chromosome segregation	38	0.783384	0.749753	0.0239271
GO:0007095	mitotic G2 DNA damage checkpoint signaling	3	0.891512	0.768818	0.0239271
GO:0009267	cellular response to starvation	7	0.863906	0.781126	0.0239271
GO:0030388	fructose 1,6-bisphosphate metabolic process	3	0.985609	0.720608	0.0239271
GO:0031087	deadenylation-independent decapping of nuclear-transcribed mRNA	4	0.926956	0.752668	0.0239271
GO:0031929	TOR signaling	4	0.90672	0.764482	0.0239271
GO:0032264	IMP salvage	7	0.919368	0.738709	0.0239271
GO:0034227	tRNA thio-modification	3	0.978976	0.723911	0.0239271
GO:0034427	nuclear-transcribed mRNA catabolic process, exonucleolytic, 3'-5'	5	0.879694	0.779227	0.0239271
GO:0034473	U1 snRNA 3'-end processing	3	0.858321	0.786302	0.0239271
GO:0034475	U4 snRNA 3'-end processing	5	0.879694	0.779227	0.0239271
GO:0034476	U5 snRNA 3'-end processing	3	0.858321	0.786302	0.0239271
GO:0034969	histone arginine methylation	3	0.926458	0.75065	0.0239271
GO:0043056	forward locomotion	10	0.841782	0.782391	0.0239271
GO:0043248	proteasome assembly	4	0.969451	0.728359	0.0239271
GO:0045899	positive regulation of RNA polymerase II transcription preinitiation complex assembly	4	0.898679	0.769211	0.0239271
GO:0048211	Golgi vesicle docking	4	0.88375	0.778064	0.0239271
GO:0070286	axonemal dynein complex assembly	7	0.873016	0.774125	0.0239271
GO:0071042	nuclear polyadenylation-dependent mRNA catabolic process	3	0.858321	0.786302	0.0239271
GO:0071218	cellular response to misfolded protein	5	0.918654	0.753774	0.0239271
GO:1990592	protein K69-linked ufmylation	3	0.928578	0.749589	0.0239271
GO:0006457	protein folding	126	0.716264	0.791258	0.0219803
GO:0034453	microtubule anchoring	3	0.84419	0.793876	0.021326
GO:0000290	deadenylation-dependent decapping of nuclear-transcribed mRNA	4	0.775588	0.843934	0.0153681
GO:0006188	IMP biosynthetic process	5	0.808286	0.826792	0.0153681
GO:0006336	DNA replication-independent chromatin assembly	3	0.774443	0.832247	0.0153681
GO:0006627	protein processing involved in protein targeting to mitochondrion	3	0.743656	0.849573	0.0153681
GO:0010608	posttranscriptional regulation of gene expression	342	0.688633	0.817408	0.0153681
GO:0015914	phospholipid transport	4	0.766525	0.849563	0.0153681
GO:0016567	protein ubiquitination	44	0.730806	0.836663	0.0153681
GO:0022900	electron transport chain	3	0.74317	0.849843	0.0153681
GO:0033962	P-body assembly	3	0.746652	0.847887	0.0153681
GO:0042255	ribosome assembly	5	0.783554	0.843688	0.0153681
GO:0042276	error-prone translesion synthesis	6	0.795824	0.835886	0.0153681
GO:0046488	phosphatidylinositol metabolic process	6	0.797719	0.834478	0.0153681
GO:0048478	replication fork protection	3	0.751632	0.845044	0.0153681
GO:0070475	rRNA base methylation	3	0.742342	0.850322	0.0153681
GO:0032008	positive regulation of TOR signaling	3	0.706375	0.871031	0.0140643
GO:0045332	phospholipid translocation	5	0.744284	0.870826	0.0140643
GO:0097428	protein maturation by iron-sulfur cluster transfer	6	0.751562	0.869117	0.0140643
GO:0000266	mitochondrial fission	3	0.701523	0.873808	0.013404
GO:0000070	mitotic sister chromatid segregation	5	0.719526	0.888159	0.0120087
GO:0018216	peptidyl-arginine methylation	3	0.672063	0.891056	0.0120087
GO:0019889	pteridine metabolic process	3	0.692887	0.878863	0.0120087
GO:0002098	tRNA wobble uridine modification	6	0.714777	0.897035	0.0112891
GO:0015949	nucleobase-containing small molecule interconversion	6	0.714802	0.897016	0.0112891
GO:0034497	protein localization to phagophore assembly site	5	0.689011	0.909652	0.00663352
GO:0000712	resolution of meiotic recombination intermediates	4	0.66975	0.911463	0.00647316
GO:0000387	spliceosomal snRNP assembly	5	0.676843	0.918313	0.00532431
GO:0006120	mitochondrial electron transport, NADH to ubiquinone	7	0.687861	0.922459	0.00476442
GO:0045892	negative regulation of transcription, DNA-templated	6	0.672616	0.929371	0.00360866
GO:0006623	protein targeting to vacuole	12	0.680991	0.938876	0.00195566
GO:0000375	RNA splicing, via transesterification reactions	6	0.596525	1	0
GO:0000470	maturation of LSU-rRNA	13	0.613089	0.9841	0
GO:0000973	posttranscriptional tethering of RNA polymerase II gene DNA at nuclear periphery	4	0.630899	1	0
GO:0006139	nucleobase-containing compound metabolic process	58	0.634729	0.961783	0
GO:0006296	nucleotide-excision repair, DNA incision, 5'-to lesion	3	0.481665	0.99291	0
GO:0006301	postreplication repair	3	0.470028	0.985541	0
GO:0006370	7-methylguanosine mRNA capping	8	0.582675	0.980444	0
GO:0006446	regulation of translational initiation	5	0.578787	1	0
GO:0006606	protein import into nucleus	18	0.672109	0.95362	0
GO:0006811	ion transport	8	0.564076	0.963625	0
GO:0006839	mitochondrial transport	3	0.546454	1	0
GO:0008053	mitochondrial fusion	5	0.571734	1	0
GO:0009060	aerobic respiration	8	0.57691	0.975245	0
GO:0009372	quorum sensing	29	0.620861	0.960459	0
GO:0009435	NAD biosynthetic process	5	0.541621	0.982919	0
GO:0015937	coenzyme A biosynthetic process	5	0.594715	1	0
GO:0019342	trypanothione biosynthetic process	3	0.657486	1	0
GO:0030422	production of siRNA involved in RNA interference	3	0.54684	1	0
GO:0031122	cytoplasmic microtubule organization	10	0.637527	1	0
GO:0031167	rRNA methylation	8	0.578405	0.976607	0
GO:0032956	regulation of actin cytoskeleton organization	3	0.612346	1	0
GO:0032958	inositol phosphate biosynthetic process	3	0.561841	1	0
GO:0035082	axoneme assembly	11	0.601114	0.979821	0
GO:0035303	regulation of dephosphorylation	3	0.656275	1	0
GO:0043001	Golgi to plasma membrane protein transport	5	0.573561	1	0
GO:0043171	peptide catabolic process	4	0.522537	0.989876	0
GO:0043328	protein transport to vacuole involved in ubiquitin-dependent protein catabolic process via the multivesicular body sorting pathway	3	0.53166	1	0
GO:0044145	modulation of formation of structure involved in a symbiotic process	30	0.666164	1	0
GO:0046314	phosphocreatine biosynthetic process	3	0.499247	1	0
GO:0046785	microtubule polymerization	4	0.581977	1	0
GO:0050684	regulation of mRNA processing	5	0.555874	0.993418	0
GO:0051415	microtubule nucleation by interphase microtubule organizing center	3	0.587371	1	0
GO:0052746	inositol phosphorylation	4	0.605365	1	0
GO:0070131	positive regulation of mitochondrial translation	5	0.629272	1	0
GO:0071108	protein K48-linked deubiquitination	4	0.580215	1	0
GO:0071230	cellular response to amino acid stimulus	4	0.52752	0.993294	0
GO:0072382	minus-end-directed vesicle transport along microtubule	3	0.62198	1	0
GO:1904263	positive regulation of TORC1 signaling	4	0.487768	0.965805	0
GO:0000188	obsolete inactivation of MAPK activity	4	0.443532	0.935052	-0.00303823
GO:0035335	peptidyl-tyrosine dephosphorylation	4	0.443532	0.935052	-0.00303823
GO:0035970	peptidyl-threonine dephosphorylation	4	0.443532	0.935052	-0.00303823
GO:0007165	signal transduction	21	0.5863	0.924211	-0.00467683
GO:0015877	biopterin transport	7	0.508108	0.925607	-0.00467683
GO:0046777	protein autophosphorylation	11	0.544098	0.920037	-0.00520872
GO:0007346	regulation of mitotic cell cycle	3	0.365491	0.918176	-0.00532431
GO:0071028	nuclear mRNA surveillance	4	0.417209	0.916621	-0.00532431
GO:0006183	GTP biosynthetic process	3	0.338662	0.900599	-0.0102727
GO:0019752	carboxylic acid metabolic process	6	0.450665	0.893622	-0.0115302
GO:0000455	enzyme-directed rRNA pseudouridine synthesis	4	0.373797	0.886078	-0.0120087
GO:0006696	ergosterol biosynthetic process	3	0.306867	0.879702	-0.0120087
GO:0006813	potassium ion transport	5	0.411492	0.885117	-0.0120087
GO:0009408	response to heat	15	0.534671	0.883135	-0.0120087
GO:0016311	dephosphorylation	31	0.578908	0.885594	-0.0120087
GO:0042407	cristae formation	6	0.447658	0.891182	-0.0120087
GO:0071577	zinc ion transmembrane transport	8	0.482787	0.889896	-0.0120087
GO:0002143	tRNA wobble position uridine thiolation	6	0.420342	0.868962	-0.0140643
GO:0045943	positive regulation of transcription by RNA polymerase I	3	0.288418	0.867502	-0.0140643
GO:0070646	protein modification by small protein removal	4	0.349762	0.869113	-0.0140643
GO:0000413	protein peptidyl-prolyl isomerization	23	0.542925	0.854693	-0.0153681
GO:0001510	RNA methylation	15	0.501342	0.843062	-0.0153681
GO:0006165	nucleoside diphosphate phosphorylation	8	0.448347	0.858622	-0.0153681
GO:0006168	adenine salvage	3	0.246559	0.839746	-0.0153681
GO:0006178	guanine salvage	3	0.246559	0.839746	-0.0153681
GO:0006298	mismatch repair	13	0.48864	0.843768	-0.0153681
GO:0006302	double-strand break repair	10	0.47623	0.85975	-0.0153681
GO:0006974	cellular response to DNA damage stimulus	14	0.485619	0.832193	-0.0153681
GO:0006986	response to unfolded protein	13	0.46648	0.818785	-0.0153681
GO:0008610	lipid biosynthetic process	3	0.209024	0.814744	-0.0153681
GO:0031145	anaphase-promoting complex-dependent catabolic process	12	0.461501	0.823326	-0.0153681
GO:0034729	histone H3-K79 methylation	3	0.274507	0.858293	-0.0153681
GO:0042593	glucose homeostasis	3	0.273748	0.857792	-0.0153681
GO:0045944	positive regulation of transcription by RNA polymerase II	10	0.432074	0.815652	-0.0153681
GO:0046100	hypoxanthine metabolic process	3	0.246559	0.839746	-0.0153681
GO:0046335	ethanolamine biosynthetic process	3	0.249488	0.841697	-0.0153681
GO:0048015	phosphatidylinositol-mediated signaling	6	0.361775	0.821359	-0.0153681
GO:1904183	negative regulation of pyruvate dehydrogenase activity	3	0.273748	0.857792	-0.0153681
GO:2000677	regulation of transcription regulatory region DNA binding	3	0.274507	0.858293	-0.0153681
GO:0006914	autophagy	14	0.467596	0.811218	-0.0154751
GO:0010506	regulation of autophagy	5	0.312222	0.809605	-0.0154751
GO:0045292	mRNA cis splicing, via spliceosome	15	0.475359	0.811867	-0.0154751
GO:2000767	positive regulation of cytoplasmic translation	3	0.201337	0.809565	-0.0154751
GO:0000278	mitotic cell cycle	51	0.556268	0.795602	-0.0211617
GO:0001514	selenocysteine incorporation	3	0.145105	0.772183	-0.0239271
GO:0006367	transcription initiation from RNA polymerase II promoter	7	0.324642	0.768294	-0.0239271
GO:0006414	translational elongation	22	0.472894	0.759165	-0.0239271
GO:0006511	ubiquitin-dependent protein catabolic process	84	0.571258	0.772107	-0.0239271
GO:0008283	cell population proliferation	6	0.307434	0.777326	-0.0239271
GO:0009142	nucleoside triphosphate biosynthetic process	7	0.342236	0.783283	-0.0239271
GO:0009165	nucleotide biosynthetic process	5	0.273883	0.780462	-0.0239271
GO:0009249	protein lipoylation	3	0.163682	0.784517	-0.0239271
GO:0015910	long-chain fatty acid import into peroxisome	3	0.120156	0.755618	-0.0239271
GO:0016925	protein sumoylation	5	0.271934	0.778993	-0.0239271
GO:0018026	peptidyl-lysine monomethylation	5	0.246381	0.759583	-0.0239271
GO:0019346	transsulfuration	3	0.0905963	0.736039	-0.0239271
GO:0019432	triglyceride biosynthetic process	3	0.165639	0.78583	-0.0239271
GO:0030488	tRNA methylation	14	0.441142	0.780712	-0.0239271
GO:0034058	endosomal vesicle fusion	4	0.135162	0.716918	-0.0239271
GO:0042760	very long-chain fatty acid catabolic process	3	0.120156	0.755618	-0.0239271
GO:0046854	phosphatidylinositol phosphate biosynthetic process	9	0.334012	0.73608	-0.0239271
GO:0051131	chaperone-mediated protein complex assembly	3	0.156302	0.779616	-0.0239271
GO:0055088	lipid homeostasis	5	0.272471	0.779402	-0.0239271
GO:0071414	cellular response to methotrexate	3	0.115809	0.752696	-0.0239271
GO:0071712	ER-associated misfolded protein catabolic process	4	0.219583	0.776649	-0.0239271
GO:0098838	folate transmembrane transport	3	0.115809	0.752696	-0.0239271
GO:1901006	ubiquinone-6 biosynthetic process	3	0.0639502	0.718495	-0.0239271
GO:0016485	protein processing	4	0.12575	0.71026	-0.02451
GO:0060294	cilium movement involved in cell motility	10	0.317768	0.703212	-0.0279752
GO:0006312	mitotic recombination	4	0.10582	0.696244	-0.0288733
GO:0046856	phosphatidylinositol dephosphorylation	7	0.243534	0.699658	-0.0288733
GO:0006812	cation transport	10	0.308421	0.694114	-0.0290637
GO:0015819	lysine transport	3	0.0220021	0.690882	-0.0290637
GO:0098656	anion transmembrane transport	4	0.100332	0.692395	-0.0290637
GO:0006855	xenobiotic transmembrane transport	3	0.00127712	0.677482	-0.0323282
GO:0006869	lipid transport	7	0.219775	0.679925	-0.0323282
GO:0031297	replication fork processing	3	0.00659412	0.680913	-0.0323282
GO:0000209	protein polyubiquitination	18	0.384068	0.672907	-0.0330101
GO:0034968	histone lysine methylation	7	0.210395	0.672138	-0.0330101
GO:0033572	transferrin transport	5	0.125434	0.668916	-0.033342
GO:0000730	DNA recombinase assembly	3	-0.0263666	0.659632	-0.0371628
GO:0006913	nucleocytoplasmic transport	5	0.104223	0.653329	-0.0371628
GO:0010212	response to ionizing radiation	3	-0.0263666	0.659632	-0.0371628
GO:0032889	regulation of vacuole fusion, non-autophagic	3	-0.0326565	0.65562	-0.0371628
GO:0042148	strand invasion	3	-0.0263666	0.659632	-0.0371628
GO:0070192	chromosome organization involved in meiotic cell cycle	3	-0.0263666	0.659632	-0.0371628
GO:0046512	sphingosine biosynthetic process	4	0.034564	0.646851	-0.0374401
GO:0006641	triglyceride metabolic process	5	0.0869935	0.640736	-0.039883
GO:0007004	telomere maintenance via telomerase	3	-0.0625071	0.636617	-0.039883
GO:0007005	mitochondrion organization	10	0.253154	0.641361	-0.039883
GO:0046167	glycerol-3-phosphate biosynthetic process	5	0.0869935	0.640736	-0.039883
GO:0006596	polyamine biosynthetic process	3	-0.0685205	0.632779	-0.0404893
GO:0006259	DNA metabolic process	6	0.114507	0.625183	-0.0439529
GO:0000077	DNA damage checkpoint signaling	10	0.2138	0.60486	-0.0458626
GO:0006612	protein targeting to membrane	13	0.273145	0.609169	-0.0458626
GO:0031204	posttranslational protein targeting to membrane, translocation	3	-0.0999482	0.612876	-0.0458626
GO:0032446	protein modification by small protein conjugation	9	0.197781	0.6116	-0.0458626
GO:0045842	positive regulation of mitotic metaphase/anaphase transition	5	0.0477844	0.61245	-0.0458626
GO:0000045	autophagosome assembly	17	0.28518	0.567197	-0.0470279
GO:0000054	ribosomal subunit export from nucleus	3	-0.291131	0.499177	-0.0470279
GO:0001682	tRNA 5'-leader removal	3	-0.166476	0.571755	-0.0470279
GO:0006003	fructose 2,6-bisphosphate metabolic process	4	-0.223073	0.481014	-0.0470279
GO:0006091	generation of precursor metabolites and energy	6	0.0132624	0.549505	-0.0470279
GO:0006163	purine nucleotide metabolic process	11	0.138059	0.515755	-0.0470279
GO:0006241	CTP biosynthetic process	3	-0.371316	0.455622	-0.0470279
GO:0006260	DNA replication	45	0.379024	0.479402	-0.0470279
GO:0006265	DNA topological change	8	0.0787636	0.536659	-0.0470279
GO:0006284	base-excision repair	8	0.0992745	0.553174	-0.0470279
GO:0006303	double-strand break repair via nonhomologous end joining	7	-0.0576488	0.464365	-0.0470279
GO:0006323	DNA packaging	4	-0.0385364	0.597574	-0.0470279
GO:0006464	cellular protein modification process	37	0.422001	0.592805	-0.0470279
GO:0006506	GPI anchor biosynthetic process	36	0.338556	0.468355	-0.0470279
GO:0006520	cellular amino acid metabolic process	8	0.00921479	0.482312	-0.0470279
GO:0006635	fatty acid beta-oxidation	15	0.169931	0.473717	-0.0470279
GO:0006665	sphingolipid metabolic process	5	-0.163483	0.469278	-0.0470279
GO:0006695	cholesterol biosynthetic process	3	-0.182791	0.561941	-0.0470279
GO:0006725	cellular aromatic compound metabolic process	4	-0.112258	0.549436	-0.0470279
GO:0006743	ubiquinone metabolic process	3	-0.192187	0.556397	-0.0470279
GO:0007029	endoplasmic reticulum organization	5	0.0255861	0.596593	-0.0470279
GO:0007030	Golgi organization	20	0.259189	0.501481	-0.0470279
GO:0007049	cell cycle	11	0.117052	0.497153	-0.0470279
GO:0008643	carbohydrate transport	4	-0.0486726	0.59087	-0.0470279
GO:0009306	protein secretion	7	0.061677	0.552636	-0.0470279
GO:0015746	citrate transport	3	-0.244585	0.525657	-0.0470279
GO:0015858	nucleoside transport	3	-0.262789	0.515234	-0.0470279
GO:0016042	lipid catabolic process	4	-0.17537	0.509796	-0.0470279
GO:0016075	rRNA catabolic process	6	0.0233709	0.556904	-0.0470279
GO:0016575	histone deacetylation	3	-0.206711	0.547788	-0.0470279
GO:0017183	peptidyl-diphthamide biosynthetic process from peptidyl-histidine	5	-0.061521	0.536193	-0.0470279
GO:0017196	N-terminal peptidyl-methionine acetylation	6	0.0661701	0.588655	-0.0470279
GO:0019287	isopentenyl diphosphate biosynthetic process, mevalonate pathway	3	-0.140793	0.587472	-0.0470279
GO:0019509	L-methionine salvage from methylthioadenosine	4	-0.104548	0.554371	-0.0470279
GO:0019563	glycerol catabolic process	8	0.157572	0.601395	-0.0470279
GO:0022904	respiratory electron transport chain	5	-0.0688457	0.531216	-0.0470279
GO:0030154	cell differentiation	5	-0.110974	0.503132	-0.0470279
GO:0030865	cortical cytoskeleton organization	3	-0.302237	0.492961	-0.0470279
GO:0031119	tRNA pseudouridine synthesis	4	-0.0774102	0.571946	-0.0470279
GO:0033108	mitochondrial respiratory chain complex assembly	3	-0.118084	0.601503	-0.0470279
GO:0033314	mitotic DNA replication checkpoint signaling	5	0.00865889	0.584594	-0.0470279
GO:0034551	mitochondrial respiratory chain complex III assembly	3	-0.118084	0.601503	-0.0470279
GO:0034620	cellular response to unfolded protein	9	0.179986	0.596011	-0.0470279
GO:0035435	phosphate ion transmembrane transport	5	0.00528964	0.582239	-0.0470279
GO:0042981	regulation of apoptotic process	3	-0.14136	0.587118	-0.0470279
GO:0043488	regulation of mRNA stability	5	-0.0635297	0.534824	-0.0470279
GO:0044403	biological process involved in symbiotic interaction	3	-0.197329	0.553349	-0.0470279
GO:0044805	late nucleophagy	3	-0.280844	0.504952	-0.0470279
GO:0050793	regulation of developmental process	3	-0.244585	0.525657	-0.0470279
GO:0051085	chaperone cofactor-dependent protein refolding	21	0.277463	0.511599	-0.0470279
GO:0051156	glucose 6-phosphate metabolic process	3	-0.354391	0.464625	-0.0470279
GO:0051881	regulation of mitochondrial membrane potential	3	-0.173801	0.567363	-0.0470279
GO:0061077	chaperone-mediated protein folding	4	-0.183916	0.504542	-0.0470279
GO:0065003	protein-containing complex assembly	14	0.218068	0.537667	-0.0470279
GO:1902412	regulation of mitotic cytokinesis	8	0.135483	0.58301	-0.0470279
GO:1904668	positive regulation of ubiquitin protein ligase activity	4	-0.0501918	0.589856	-0.0470279
GO:1905515	non-motile cilium assembly	9	0.0968	0.524803	-0.0470279
GO:1905786	positive regulation of anaphase-promoting complex-dependent catabolic process	4	-0.0501918	0.589856	-0.0470279
GO:1990481	mRNA pseudouridine synthesis	3	-0.118328	0.601352	-0.0470279
GO:0006094	gluconeogenesis	11	0.0651845	0.452523	-0.0484992
GO:0006304	DNA modification	4	-0.273807	0.451368	-0.0484992
GO:0006816	calcium ion transport	6	-0.144355	0.440614	-0.0575045
GO:0008612	peptidyl-lysine modification to peptidyl-hypusine	3	-0.40401	0.438572	-0.0575045
GO:0008152	metabolic process	45	0.349798	0.432672	-0.0588674
GO:0000096	sulfur amino acid metabolic process	4	-0.364468	0.40142	-0.0659752
GO:0005975	carbohydrate metabolic process	35	0.283018	0.3976	-0.0659752
GO:0006015	5-phosphoribose 1-diphosphate biosynthetic process	3	-0.455265	0.412916	-0.0659752
GO:0006071	glycerol metabolic process	6	-0.203944	0.402882	-0.0659752
GO:0006072	glycerol-3-phosphate metabolic process	9	-0.0688551	0.396299	-0.0659752
GO:0006166	purine ribonucleoside salvage	14	0.0936142	0.418701	-0.0659752
GO:0006308	DNA catabolic process	4	-0.363077	0.402163	-0.0659752
GO:0006397	mRNA processing	20	0.154827	0.388959	-0.0659752
GO:0006415	translational termination	5	-0.243415	0.42055	-0.0659752
GO:0006479	protein methylation	3	-0.536607	0.374817	-0.0659752
GO:0006488	dolichol-linked oligosaccharide biosynthetic process	6	-0.189904	0.411551	-0.0659752
GO:0006541	glutamine metabolic process	6	-0.224572	0.390338	-0.0659752
GO:0006631	fatty acid metabolic process	11	-0.0112689	0.390812	-0.0659752
GO:0006646	phosphatidylethanolamine biosynthetic process	7	-0.181529	0.381247	-0.0659752
GO:0006807	nitrogen compound metabolic process	4	-0.363879	0.401722	-0.0659752
GO:0008033	tRNA processing	19	0.147146	0.394267	-0.0659752
GO:0009266	response to temperature stimulus	4	-0.424625	0.370531	-0.0659752
GO:0015793	glycerol transport	3	-0.489527	0.396484	-0.0659752
GO:0015851	nucleobase transport	4	-0.335504	0.41702	-0.0659752
GO:0032259	methylation	32	0.277271	0.412863	-0.0659752
GO:0032968	positive regulation of transcription elongation from RNA polymerase II promoter	4	-0.356684	0.405605	-0.0659752
GO:0032979	protein insertion into mitochondrial inner membrane from matrix	3	-0.461887	0.409708	-0.0659752
GO:0036444	calcium import into the mitochondrion	6	-0.257172	0.370948	-0.0659752
GO:0045116	protein neddylation	5	-0.243824	0.42031	-0.0659752
GO:0046855	inositol phosphate dephosphorylation	4	-0.3889	0.388647	-0.0659752
GO:0051560	mitochondrial calcium ion homeostasis	6	-0.257172	0.370948	-0.0659752
GO:0070979	protein K11-linked ubiquitination	3	-0.512558	0.385756	-0.0659752
GO:0009116	nucleoside metabolic process	13	0.00329538	0.361061	-0.0660129
GO:0016973	poly(A)+ mRNA export from nucleus	4	-0.443302	0.361341	-0.0660129
GO:0051321	meiotic cell cycle	5	-0.34946	0.360993	-0.0660129
GO:0006099	tricarboxylic acid cycle	14	0.0213977	0.357308	-0.0662261
GO:0006611	protein export from nucleus	3	-0.59567	0.348993	-0.0748871
GO:0007131	reciprocal meiotic recombination	10	-0.113958	0.339654	-0.0795184
GO:0072657	protein localization to membrane	4	-0.488869	0.339607	-0.0795184
GO:0000463	maturation of LSU-rRNA from tricistronic rRNA transcript (SSU-rRNA, 5.8S rRNA, LSU-rRNA)	15	0.0142885	0.334412	-0.0796495
GO:0006821	chloride transport	3	-0.62885	0.335217	-0.0796495
GO:0006400	tRNA modification	12	-0.0627382	0.330707	-0.0806623
GO:0036297	interstrand cross-link repair	7	-0.280601	0.321892	-0.0891167
GO:0006518	peptide metabolic process	4	-0.535376	0.318566	-0.0903249
GO:0032263	GMP salvage	4	-0.541422	0.315881	-0.0916616
GO:0034553	mitochondrial respiratory chain complex II assembly	4	-0.549868	0.312194	-0.0940987
GO:0006900	vesicle budding from membrane	5	-0.454856	0.307847	-0.095128
GO:0006334	nucleosome assembly	39	0.22217	0.295715	-0.0959662
GO:0006412	translation	192	0.464163	0.301645	-0.0959662
GO:0006817	phosphate ion transport	3	-0.725249	0.297835	-0.0959662
GO:0006874	cellular calcium ion homeostasis	6	-0.378459	0.304853	-0.0959662
GO:0018107	peptidyl-threonine phosphorylation	9	-0.224844	0.294527	-0.0959662
GO:0030030	cell projection organization	5	-0.474037	0.298919	-0.0959662
GO:0070588	calcium ion transmembrane transport	4	-0.585037	0.29718	-0.0959662
GO:1901642	nucleoside transmembrane transport	15	-0.0390193	0.293348	-0.0959662
GO:0006995	cellular response to nitrogen starvation	7	-0.339654	0.289633	-0.0989812
GO:0002181	cytoplasmic translation	33	0.166438	0.276558	-0.10979
GO:0006261	DNA-dependent DNA replication	16	-0.0466689	0.272113	-0.10979
GO:0006486	protein glycosylation	33	0.166575	0.276701	-0.10979
GO:0016310	phosphorylation	12	-0.143276	0.275684	-0.10979
GO:0042026	protein refolding	18	-0.00830944	0.271816	-0.10979
GO:0000723	telomere maintenance	15	-0.0801718	0.264149	-0.118863
GO:0007091	metaphase/anaphase transition of mitotic cell cycle	4	-0.676227	0.26108	-0.120177
GO:0016570	histone modification	4	-0.708087	0.24929	-0.132627
GO:0008654	phospholipid biosynthetic process	9	-0.310819	0.24677	-0.133179
GO:0006689	ganglioside catabolic process	7	-0.434903	0.242604	-0.136679
GO:0006744	ubiquinone biosynthetic process	10	-0.273971	0.241905	-0.136679
GO:0009313	oligosaccharide catabolic process	7	-0.434903	0.242604	-0.136679
GO:0031146	SCF-dependent proteasomal ubiquitin-dependent protein catabolic process	4	-0.728331	0.242166	-0.136679
GO:0000494	box C/D RNA 3'-end processing	3	-0.920087	0.233848	-0.14275
GO:0009263	deoxyribonucleotide biosynthetic process	5	-0.629787	0.233215	-0.14275
GO:1990258	histone glutamine methylation	3	-0.920087	0.233848	-0.14275
GO:0044205	'de novo' UMP biosynthetic process	3	-0.938214	0.228599	-0.144528
GO:0007155	cell adhesion	14	-0.170123	0.222827	-0.153592
GO:0010038	response to metal ion	3	-0.984363	0.215807	-0.161304
GO:0003341	cilium movement	14	-0.185398	0.213946	-0.161519
GO:0140021	mitochondrial ADP transmembrane transport	5	-0.681585	0.214225	-0.161519
GO:1990544	mitochondrial ATP transmembrane transport	5	-0.681585	0.214225	-0.161519
GO:0006557	S-adenosylmethioninamine biosynthetic process	3	-1.00583	0.209996	-0.162644
GO:0006597	spermine biosynthetic process	3	-1.00583	0.209996	-0.162644
GO:0008295	spermidine biosynthetic process	3	-1.00583	0.209996	-0.162644
GO:0009086	methionine biosynthetic process	3	-1.02785	0.204213	-0.162644
GO:0032981	mitochondrial respiratory chain complex I assembly	6	-0.600381	0.206733	-0.162644
GO:0006633	fatty acid biosynthetic process	10	-0.361	0.198296	-0.167943
GO:0006207	'de novo' pyrimidine nucleobase biosynthetic process	4	-0.876089	0.194838	-0.171446
GO:0006644	phospholipid metabolic process	4	-0.87312	0.195695	-0.171446
GO:0019856	pyrimidine nucleobase biosynthetic process	4	-0.877878	0.194325	-0.171446
GO:0033617	mitochondrial cytochrome c oxidase assembly	10	-0.372448	0.193053	-0.171446
GO:0016236	macroautophagy	4	-0.906827	0.186028	-0.175496
GO:0006497	protein lipidation	3	-1.11257	0.183518	-0.176363
GO:0034599	cellular response to oxidative stress	7	-0.593892	0.177536	-0.183615
GO:0008104	protein localization	8	-0.557872	0.163747	-0.203917
GO:1903862	positive regulation of oxidative phosphorylation	5	-0.85735	0.158801	-0.204819
GO:0002183	cytoplasmic translational initiation	3	-1.25022	0.154131	-0.212643
GO:0009405	obsolete pathogenesis	13	-0.336591	0.153894	-0.212643
GO:0000027	ribosomal large subunit assembly	26	-0.0616491	0.151331	-0.215404
GO:0018345	protein palmitoylation	12	-0.395241	0.145601	-0.224246
GO:0000492	box C/D snoRNP assembly	5	-0.913619	0.143909	-0.226005
GO:0006006	glucose metabolic process	4	-1.09805	0.139036	-0.233252
GO:0006379	mRNA cleavage	3	-1.32489	0.139988	-0.233252
GO:0043161	proteasome-mediated ubiquitin-dependent protein catabolic process	41	0.0585449	0.135561	-0.238989
GO:0030163	protein catabolic process	9	-0.589739	0.13066	-0.248463
GO:0006629	lipid metabolic process	28	-0.0759361	0.128585	-0.250723
GO:0032543	mitochondrial translation	5	-0.977388	0.128487	-0.250723
GO:0006491	N-glycan processing	3	-1.42165	0.123388	-0.254331
GO:0018105	peptidyl-serine phosphorylation	34	-0.0158297	0.125001	-0.254331
GO:0000965	mitochondrial RNA 3'-end processing	3	-1.53205	0.106696	-0.296789
GO:0018230	peptidyl-L-cysteine S-palmitoylation	10	-0.603759	0.107975	-0.296789
GO:0045454	cell redox homeostasis	13	-0.459369	0.107523	-0.296789
GO:0043039	tRNA aminoacylation	7	-0.844021	0.104246	-0.297043
GO:0006221	pyrimidine nucleotide biosynthetic process	3	-1.58412	0.099514	-0.308553
GO:0006465	signal peptide processing	5	-1.14707	0.0941596	-0.326786
GO:0007009	plasma membrane organization	9	-0.720302	0.0942602	-0.326786
GO:0006952	defense response	6	-1.04195	0.087229	-0.343724
GO:0000724	double-strand break repair via homologous recombination	13	-0.543465	0.082925	-0.359732
GO:0055114	obsolete oxidation-reduction process	185	0.3301	0.0830416	-0.359732
GO:0009052	pentose-phosphate shunt, non-oxidative branch	3	-1.73199	0.0815638	-0.360636
GO:0000422	autophagy of mitochondrion	9	-0.785516	0.0796196	-0.367625
GO:0006310	DNA recombination	21	-0.31185	0.0790264	-0.367625
GO:0006897	endocytosis	35	-0.105579	0.0764432	-0.371807
GO:0006119	oxidative phosphorylation	6	-1.14754	0.0698714	-0.399791
GO:0044804	autophagy of nucleus	5	-1.31109	0.0691742	-0.399791
GO:0006283	transcription-coupled nucleotide-excision repair	4	-1.59757	0.0616642	-0.43938
GO:0006865	amino acid transport	42	-0.0762844	0.0622762	-0.43938
GO:0009152	purine ribonucleotide biosynthetic process	9	-0.887476	0.0607068	-0.43938
GO:0016031	tRNA import into mitochondrion	5	-1.38087	0.060464	-0.43938
GO:0042254	ribosome biogenesis	40	-0.093011	0.0625952	-0.43938
GO:0055085	transmembrane transport	109	0.195081	0.0599852	-0.43938
GO:0070125	mitochondrial translational elongation	3	-1.93802	0.061364	-0.43938
GO:0006368	transcription elongation from RNA polymerase II promoter	9	-0.902829	0.0582438	-0.441448
GO:0032053	ciliary basal body organization	6	-1.23035	0.0585058	-0.441448
GO:0001522	pseudouridine synthesis	23	-0.35965	0.053395	-0.452044
GO:0006605	protein targeting	5	-1.45145	0.0527508	-0.452994
GO:0048255	mRNA stabilization	23	-0.366916	0.0516552	-0.454056
GO:0008284	positive regulation of cell population proliferation	3	-2.10196	0.0485452	-0.466801
GO:0003333	amino acid transmembrane transport	35	-0.195456	0.0469256	-0.472297
GO:0010499	proteasomal ubiquitin-independent protein catabolic process	15	-0.631799	0.0461586	-0.474759
GO:0051493	regulation of cytoskeleton organization	3	-2.14437	0.0457148	-0.474759
GO:0010498	proteasomal protein catabolic process	14	-0.684101	0.0447066	-0.476244
GO:0009051	pentose-phosphate shunt, oxidative branch	3	-2.25936	0.0387904	-0.530982
GO:0006810	transport	66	-0.00373793	0.0354824	-0.54949
GO:0006164	purine nucleotide biosynthetic process	7	-1.35494	0.031402	-0.589936
GO:0032511	late endosome to vacuole transport via multivesicular body sorting pathway	5	-1.73656	0.0300968	-0.589936
GO:0034063	stress granule assembly	3	-2.41448	0.0310118	-0.589936
GO:0036158	outer dynein arm assembly	3	-2.40247	0.0315574	-0.589936
GO:0006626	protein targeting to mitochondrion	13	-0.868471	0.027654	-0.614279
GO:0019538	protein metabolic process	10	-1.09164	0.0264366	-0.618315
GO:0033955	obsolete mitochondrial DNA inheritance	9	-1.1808	0.0266772	-0.618315
GO:0000002	mitochondrial genome maintenance	5	-1.87241	0.0229598	-0.653936
GO:0006468	protein phosphorylation	180	0.224413	0.023068	-0.653936
GO:0006096	glycolytic process	21	-0.600443	0.0220538	-0.657815
GO:0006281	DNA repair	94	0.0478973	0.0206204	-0.676817
GO:0006264	mitochondrial DNA replication	11	-1.09925	0.0197878	-0.678167
GO:0030150	protein import into mitochondrial matrix	21	-0.633473	0.0188384	-0.692571
GO:2000582	obsolete positive regulation of microtubule motor activity, plus-end-directed	5	-1.99075	0.018164	-0.701342
GO:0016554	cytidine to uridine editing	10	-1.27228	0.0150404	-0.714396
GO:0051726	regulation of cell cycle	24	-0.580687	0.0161566	-0.714396
GO:0006098	pentose-phosphate shunt	6	-1.99239	0.010738	-0.783844
GO:0006418	tRNA aminoacylation for protein translation	20	-0.752186	0.0122892	-0.783844
GO:0019722	calcium-mediated signaling	11	-1.31642	0.0094574	-0.783844
GO:0035556	intracellular signal transduction	103	0.010631	0.0099068	-0.783844
GO:0090615	mitochondrial mRNA processing	11	-1.26748	0.0112124	-0.783844
GO:0006508	proteolysis	109	0.00632996	0.0075582	-0.840873
GO:0006171	cAMP biosynthetic process	46	-0.360936	0.0063714	-0.890965
GO:0009190	cyclic nucleotide biosynthetic process	47	-0.371282	0.0053602	-0.890965
GO:0016556	mRNA modification	14	-1.19362	0.0061636	-0.890965
GO:0006851	mitochondrial calcium ion transmembrane transport	4	-3.17942	0.004449	-0.924901
GO:0051603	proteolysis involved in cellular protein catabolic process	29	-0.692678	0.0040006	-0.95331
GO:0009451	RNA modification	32	-0.648186	0.0034812	-0.975917
GO:0051453	regulation of intracellular pH	3	-4.51555	0.0020942	-1.0303
GO:0020033	antigenic variation	62	-0.580114	0.0001214	-1.70511
GO:0000963	mitochondrial RNA processing	29	-1.5698	2.8e-06	-3.20519
GO:0042783	evasion of host immune response	53	-1.01764	1.4e-06	-3.22098

### Sheet: Cellular Component
Term	Description	Observed	ΔlogFC	p-value	logQ
GO:0005634	nucleus	1309	0.999726	5e-08	5.49757
GO:0005654	nucleoplasm	933	1.06335	2e-07	5.04164
GO:0033179	proton-transporting V-type ATPase, V0 domain	6	6.98132	6e-06	3.62251
GO:0015629	actin cytoskeleton	14	4.27094	8.8e-06	3.50733
GO:0016471	vacuolar proton-transporting V-type ATPase complex	7	5.86593	1.88e-05	3.22342
GO:0071162	CMG complex	9	4.6418	9.68e-05	2.62564
GO:0005929	cilium	292	1.16792	0.0002584	2.23141
GO:0005688	U6 snRNP	5	5.80627	0.000349	2.13084
GO:0030008	TRAPP complex	5	5.70868	0.0004242	2.07412
GO:0032154	cleavage furrow	13	3.25686	0.0010526	1.73058
GO:0071004	U2-type prespliceosome	6	4.72812	0.0011922	1.69998
GO:0000938	GARP complex	3	6.7531	0.0015118	1.69829
GO:0017119	Golgi transport complex	9	3.76046	0.0014962	1.69829
GO:0033177	proton-transporting two-sector ATPase complex, proton-transporting domain	5	5.11889	0.0013946	1.69829
GO:0071013	catalytic step 2 spliceosome	19	2.66599	0.0014898	1.69829
GO:0030015	CCR4-NOT core complex	5	4.874	0.0022588	1.54164
GO:0000796	condensin complex	5	4.7132	0.0030574	1.46081
GO:0042555	MCM complex	7	3.96565	0.0031132	1.46081
GO:0120280	ciliary pro-basal body	129	1.29764	0.003009	1.46081
GO:0005778	peroxisomal membrane	13	2.93081	0.0033852	1.44511
GO:0030904	retromer complex	3	6.10032	0.0036322	1.43344
GO:0071011	precatalytic spliceosome	11	3.11443	0.0039428	1.43325
GO:0016592	mediator complex	19	2.43757	0.004152	1.42338
GO:0005686	U2 snRNP	10	3.21248	0.0044004	1.41038
GO:0120119	flagellum attachment zone	99	1.35609	0.0048274	1.39364
GO:0005774	vacuolar membrane	13	2.77607	0.005757	1.32844
GO:0005794	Golgi apparatus	169	1.15081	0.007326	1.23477
GO:0097165	nuclear stress granule	3	5.52218	0.0075446	1.23272
GO:0005885	Arp2/3 protein complex	8	3.34529	0.0077454	1.23178
GO:0036064	ciliary basal body	333	0.975687	0.0108852	1.0942
GO:0005675	transcription factor TFIIH holo complex	6	3.65074	0.0112128	1.09131
GO:0005681	spliceosomal complex	16	2.33723	0.0121294	1.08583
GO:0005930	axoneme	446	0.922857	0.012	1.08583
GO:0000974	Prp19 complex	9	2.83116	0.0179744	0.941888
GO:0005968	Rab-protein geranylgeranyltransferase complex	3	4.77528	0.0185822	0.936046
GO:0012505	endomembrane system	25	1.86603	0.019386	0.926088
GO:0046860	glycosome membrane	10	2.65738	0.020144	0.917703
GO:0031201	SNARE complex	18	2.07304	0.0218658	0.890201
GO:0005884	actin filament	3	4.55733	0.0240624	0.864422
GO:0000314	organellar small ribosomal subunit	8	2.75746	0.0294384	0.80681
GO:0120118	flagella connector	19	1.95282	0.0291776	0.80681
GO:0048471	perinuclear region of cytoplasm	7	2.86317	0.0330584	0.763621
GO:0097526	spliceosomal tri-snRNP complex	5	3.27305	0.0364088	0.735707
GO:0010494	cytoplasmic stress granule	39	1.48769	0.037182	0.73342
GO:0030127	COPII vesicle coat	8	2.57704	0.0432284	0.681429
GO:0005779	integral component of peroxisomal membrane	7	2.70137	0.045175	0.675184
GO:0005666	RNA polymerase III complex	17	1.90143	0.045993	0.67373
GO:0071203	WASH complex	4	3.4419	0.0472378	0.668381
GO:0034399	nuclear periphery	7	2.65205	0.0496188	0.665249
GO:0070971	endoplasmic reticulum exit site	7	2.65774	0.0490824	0.665249
GO:0051286	cell tip	138	1.03859	0.0542662	0.637882
GO:0071007	U2-type catalytic step 2 spliceosome	4	3.33623	0.054294	0.637882
GO:0046540	U4/U6 x U5 tri-snRNP complex	10	2.21479	0.0594258	0.612269
GO:0097542	ciliary tip	62	1.23158	0.0605932	0.612269
GO:1990429	peroxisomal importomer complex	3	3.73758	0.060664	0.612269
GO:0000145	exocyst	7	2.5369	0.0615046	0.611755
GO:0005847	mRNA cleavage and polyadenylation specificity factor complex	10	2.17729	0.0647584	0.60523
GO:0005682	U5 snRNP	5	2.87595	0.0664908	0.599091
GO:0005736	RNA polymerase I complex	14	1.89961	0.068883	0.58888
GO:0016469	proton-transporting two-sector ATPase complex	3	3.54797	0.0739498	0.568155
GO:0030991	intraciliary transport particle A	3	3.53671	0.0748276	0.567994
GO:0071014	post-mRNA release spliceosomal complex	3	3.45564	0.0812814	0.551318
GO:0072380	TRC complex	3	3.46515	0.0804936	0.551318
GO:0070565	telomere-telomerase complex	11	1.9821	0.0857754	0.532693
GO:0031410	cytoplasmic vesicle	6	2.45199	0.0931274	0.510767
GO:0005876	spindle microtubule	4	2.86881	0.098151	0.49245
GO:0042765	GPI-anchor transamidase complex	5	2.59817	0.0991842	0.492356
GO:0000811	GINS complex	3	3.22291	0.102661	0.491852
GO:0022627	cytosolic small ribosomal subunit	41	1.27033	0.103353	0.491852
GO:0000930	gamma-tubulin complex	5	2.49946	0.113822	0.486442
GO:0005656	nuclear pre-replicative complex	3	3.14383	0.111061	0.486442
GO:0005851	eukaryotic translation initiation factor 2B complex	6	2.35844	0.107929	0.486442
GO:0005868	cytoplasmic dynein complex	10	1.94304	0.108753	0.486442
GO:0030990	intraciliary transport particle	30	1.35924	0.113561	0.486442
GO:0031298	replication fork protection complex	7	2.20112	0.111518	0.486442
GO:0000922	spindle pole	20	1.52402	0.115371	0.484694
GO:0000932	P-body	14	1.70254	0.116832	0.483089
GO:0008278	cohesin complex	3	3.05138	0.121461	0.470042
GO:0010008	endosome membrane	7	2.14322	0.123138	0.467877
GO:0030688	preribosome, small subunit precursor	7	2.10718	0.130785	0.4492
GO:0005852	eukaryotic translation initiation factor 3 complex	12	1.71152	0.141076	0.420002
GO:0005768	endosome	35	1.24097	0.147981	0.409804
GO:0015935	small ribosomal subunit	20	1.44654	0.146906	0.409804
GO:0051233	spindle midzone	5	2.29373	0.150405	0.406671
GO:0031461	cullin-RING ubiquitin ligase complex	11	1.6812	0.167323	0.363923
GO:0035861	site of double-strand break	4	2.32391	0.184638	0.331622
GO:0031514	motile cilium	48	1.10229	0.186569	0.330536
GO:0000139	Golgi membrane	65	1.01635	0.206169	0.316448
GO:0005730	nucleolus	498	0.76648	0.205191	0.316448
GO:0005753	mitochondrial proton-transporting ATP synthase complex	11	1.57907	0.206378	0.316448
GO:0005815	microtubule organizing center	11	1.58143	0.205401	0.316448
GO:0030687	preribosome, large subunit precursor	18	1.38222	0.19973	0.316448
GO:0031010	ISWI-type complex	4	2.2354	0.203345	0.316448
GO:0097525	spliceosomal snRNP complex	6	1.90744	0.210645	0.310741
GO:0008275	gamma-tubulin small complex	3	2.40559	0.217904	0.303158
GO:0005789	endoplasmic reticulum membrane	52	1.04241	0.227183	0.293485
GO:0000786	nucleosome	48	1.05593	0.230694	0.292899
GO:0031499	TRAMP complex	4	2.12298	0.229336	0.292899
GO:0008541	proteasome regulatory particle, lid subcomplex	10	1.55475	0.23647	0.291845
GO:0034457	Mpp10 complex	3	2.31594	0.235287	0.291845
GO:0005854	nascent polypeptide-associated complex	3	2.29287	0.239904	0.290721
GO:0032133	chromosome passenger complex	6	1.76674	0.25578	0.265798
GO:0032299	ribonuclease H2 complex	3	2.20204	0.258936	0.263358
GO:0016459	myosin complex	3	2.1668	0.266653	0.256318
GO:0016607	nuclear speck	10	1.46829	0.277065	0.24561
GO:0005813	centrosome	34	1.06608	0.297302	0.231201
GO:0005777	peroxisome	6	1.63687	0.303856	0.22442
GO:0005874	microtubule	88	0.886526	0.322276	0.207552
GO:0005814	centriole	12	1.29788	0.335397	0.197323
GO:0000159	protein phosphatase type 2A complex	10	1.35189	0.339617	0.197099
GO:0045261	proton-transporting ATP synthase complex, catalytic core F(1)	6	1.54589	0.341562	0.197099
GO:0005665	RNA polymerase II, core complex	15	1.21046	0.348947	0.195363
GO:0005846	nuclear cap binding complex	4	1.71799	0.345357	0.195363
GO:0000178	exosome (RNase complex)	8	1.38338	0.365709	0.194584
GO:0000785	chromatin	4	1.68691	0.355898	0.194584
GO:0031965	nuclear membrane	4	1.64836	0.369414	0.194584
GO:0034388	Pwp2p-containing subcomplex of 90S preribosome	4	1.68836	0.355402	0.194584
GO:0072546	EMC complex	7	1.4421	0.360994	0.194584
GO:0097344	Rix1 complex	3	1.79592	0.360247	0.194584
GO:0097361	CIA complex	4	1.65323	0.367678	0.194584
GO:0034663	endoplasmic reticulum chaperone complex	3	1.75166	0.37305	0.192977
GO:0016272	prefoldin complex	7	1.3844	0.390461	0.180153
GO:0008352	katanin complex	5	1.48581	0.39845	0.175793
GO:0031982	vesicle	5	1.48549	0.398596	0.175793
GO:0000112	nucleotide-excision repair factor 3 complex	3	1.56649	0.431019	0.172707
GO:0000176	nuclear exosome (RNase complex)	10	1.22931	0.416245	0.172707
GO:0000177	cytoplasmic exosome (RNase complex)	10	1.22931	0.416245	0.172707
GO:0000228	nuclear chromosome	4	1.50322	0.423559	0.172707
GO:0000275	mitochondrial proton-transporting ATP synthase complex, catalytic sector F(1)	5	1.41735	0.428891	0.172707
GO:0005576	extracellular region	8	1.27283	0.42901	0.172707
GO:0032991	protein-containing complex	28	0.991177	0.422899	0.172707
GO:0055037	recycling endosome	3	1.59725	0.420958	0.172707
GO:0097550	transcription preinitiation complex	3	1.56649	0.431019	0.172707
GO:0005770	late endosome	4	1.46246	0.43991	0.168076
GO:0000839	Hrd1p ubiquitin ligase ERAD-L complex	3	1.46978	0.464431	0.156261
GO:0005643	nuclear pore	74	0.835653	0.460322	0.156261
GO:0005853	eukaryotic translation elongation factor 1 complex	4	1.40157	0.465209	0.156261
GO:0030897	HOPS complex	4	1.41176	0.460892	0.156261
GO:0031080	nuclear pore outer ring	11	1.12675	0.473042	0.151211
GO:0033180	proton-transporting V-type ATPase, V1 domain	4	1.3659	0.480517	0.148303
GO:0030132	clathrin coat of coated pit	4	1.34426	0.490076	0.141763
GO:0031932	TORC2 complex	8	1.17026	0.49428	0.140241
GO:0005829	cytosol	301	0.720907	0.505434	0.136331
GO:0005786	signal recognition particle, endoplasmic reticulum targeting	4	1.24674	0.53499	0.119475
GO:0032040	small-subunit processome	32	0.878519	0.546823	0.111908
GO:0005732	sno(s)RNA-containing ribonucleoprotein complex	4	1.19533	0.559846	0.10553
GO:0005840	ribosome	208	0.722649	0.570706	0.100996
GO:0005881	cytoplasmic microtubule	6	1.10252	0.576131	0.0987793
GO:0030896	checkpoint clamp complex	3	1.15608	0.590199	0.0943934
GO:0031931	TORC1 complex	9	1.0145	0.5921	0.0943934
GO:0035328	transcriptionally silent chromatin	5	1.11155	0.587026	0.0943934
GO:0016281	eukaryotic translation initiation factor 4F complex	21	0.888572	0.601553	0.0928751
GO:0030014	CCR4-NOT complex	4	1.11207	0.601792	0.0928751
GO:0033290	eukaryotic 48S preinitiation complex	3	1.10536	0.61328	0.088312
GO:0016282	eukaryotic 43S preinitiation complex	4	1.04219	0.639125	0.077757
GO:0030686	90S preribosome	7	0.984633	0.641513	0.077757
GO:0016605	PML body	3	1.03299	0.647848	0.07766
GO:0020015	glycosome	174	0.710868	0.647704	0.07766
GO:0005967	mitochondrial pyruvate dehydrogenase complex	3	0.961195	0.683927	0.0672714
GO:0005658	alpha DNA polymerase:primase complex	4	0.924881	0.706163	0.0586008
GO:0012507	ER to Golgi transport vesicle membrane	9	0.880717	0.704848	0.0586008
GO:0000276	mitochondrial proton-transporting ATP synthase complex, coupling factor F(o)	3	0.904891	0.713481	0.0558104
GO:0005875	microtubule associated complex	47	0.743446	0.728891	0.0546988
GO:0030125	clathrin vesicle coat	3	0.854355	0.741014	0.0493505
GO:0000814	ESCRT II complex	3	0.828516	0.755417	0.0478428
GO:0030131	clathrin adaptor complex	4	0.831543	0.763307	0.0478428
GO:0005622	intracellular anatomical structure	33	0.734667	0.778539	0.0474795
GO:0005802	trans-Golgi network	9	0.788777	0.788447	0.0474795
GO:0048500	signal recognition particle	3	0.75281	0.799302	0.0435684
GO:0005801	cis-Golgi network	3	0.745844	0.803462	0.0428565
GO:0008287	protein serine/threonine phosphatase complex	8	0.74221	0.833369	0.0346174
GO:0019774	proteasome core complex, beta-subunit complex	7	0.732676	0.841588	0.0318659
GO:0044611	nuclear pore inner ring	5	0.716069	0.847218	0.0304755
GO:0005765	lysosomal membrane	4	0.680979	0.862283	0.0302704
GO:0005871	kinesin complex	40	0.684739	0.861114	0.0302704
GO:0048188	Set1C/COMPASS complex	7	0.711456	0.859825	0.0302704
GO:0000812	Swr1 complex	7	0.696238	0.87296	0.0278702
GO:0005750	mitochondrial respiratory chain complex III	4	0.634106	0.894896	0.0214714
GO:0005788	endoplasmic reticulum lumen	7	0.648717	0.9147	0.0175215
GO:0120120	bilobe structure	103	0.649382	0.915154	0.0175215
GO:0015630	microtubule cytoskeleton	10	0.64989	0.925415	0.0141097
GO:0000502	proteasome complex	4	0.505852	1	0
GO:0000781	chromosome, telomeric region	8	0.547416	0.983368	0
GO:0000923	equatorial microtubule organizing center	3	0.587371	1	0
GO:0005795	Golgi stack	5	0.577974	1	0
GO:0020018	ciliary pocket membrane	17	0.594801	0.991588	0
GO:0030117	membrane coat	10	0.561619	0.981047	0
GO:0030176	integral component of endoplasmic reticulum membrane	17	0.606109	1	0
GO:0046930	pore complex	3	0.546454	1	0
GO:0097546	ciliary base	5	0.515339	0.997445	0
GO:0005694	chromosome	12	0.537468	0.940759	-0.0126423
GO:0005764	lysosome	26	0.574144	0.937883	-0.0126423
GO:0009986	cell surface	35	0.586538	0.94382	-0.0126423
GO:1990904	ribonucleoprotein complex	34	0.585502	0.943221	-0.0126423
GO:0005858	axonemal dynein complex	13	0.534272	0.930601	-0.0131092
GO:0000408	EKC/KEOPS complex	3	0.314001	0.90751	-0.0175215
GO:0061617	MICOS complex	9	0.487135	0.91153	-0.0175215
GO:0000407	phagophore assembly site	8	0.455136	0.892972	-0.0214714
GO:0031510	SUMO activating enzyme complex	3	0.287428	0.888049	-0.0218926
GO:0031307	integral component of mitochondrial outer membrane	5	0.360005	0.869756	-0.0279977
GO:0030130	clathrin coat of trans-Golgi network vesicle	4	0.306026	0.85835	-0.0302704
GO:0030863	cortical cytoskeleton	68	0.568772	0.858062	-0.0302704
GO:0005938	cell cortex	14	0.458451	0.829981	-0.0346174
GO:0019005	SCF ubiquitin ligase complex	4	0.270733	0.83064	-0.0346174
GO:0030992	intraciliary transport particle B	15	0.466799	0.831801	-0.0346174
GO:0030665	clathrin-coated vesicle membrane	4	0.242577	0.808414	-0.0417255
GO:0005749	mitochondrial respiratory chain complex II, succinate dehydrogenase complex (ubiquinone)	3	0.134242	0.774879	-0.0474795
GO:0005759	mitochondrial matrix	35	0.504179	0.785153	-0.0474795
GO:0009898	cytoplasmic side of plasma membrane	8	0.341813	0.78146	-0.0474795
GO:0030133	transport vesicle	1053	0.607717	0.789317	-0.0474795
GO:0030870	Mre11 complex	3	0.145521	0.783288	-0.0474795
GO:0045252	oxoglutarate dehydrogenase complex	5	0.242576	0.771648	-0.0474795
GO:0097730	non-motile cilium	5	0.26315	0.788863	-0.0474795
GO:0000307	cyclin-dependent protein kinase holoenzyme complex	5	0.228883	0.760161	-0.0478428
GO:0005771	multivesicular body	5	0.229547	0.760711	-0.0478428
GO:0022626	cytosolic ribosome	3	0.105328	0.753468	-0.0478428
GO:0030173	integral component of Golgi membrane	14	0.395027	0.751206	-0.0478428
GO:0036038	MKS complex	4	0.171308	0.752085	-0.0478428
GO:0005811	lipid droplet	9	0.309909	0.729172	-0.0546988
GO:0008540	proteasome regulatory particle, base subcomplex	9	0.308474	0.727742	-0.0546988
GO:0030126	COPI vesicle coat	7	0.25937	0.725939	-0.0546988
GO:0031314	extrinsic component of mitochondrial inner membrane	5	0.184154	0.722937	-0.0546988
GO:0000315	organellar large ribosomal subunit	4	0.0965872	0.693533	-0.0630461
GO:0005657	replication fork	9	0.260726	0.679728	-0.0672714
GO:0009897	external side of plasma membrane	3	0.00955051	0.683138	-0.0672714
GO:0070469	respirasome	4	0.0844602	0.684125	-0.0672714
GO:0020016	ciliary pocket	145	0.537543	0.665078	-0.0726404
GO:0000794	condensed nuclear chromosome	3	-0.0263666	0.657107	-0.0761363
GO:0005819	spindle	51	0.466663	0.651284	-0.07766
GO:0097740	paraflagellar rod	148	0.534932	0.652176	-0.07766
GO:0031207	Sec62/Sec63 complex	3	-0.0566821	0.635433	-0.077757
GO:0031981	nuclear lumen	927	0.590318	0.637844	-0.077757
GO:0097014	ciliary plasm	1180	0.59369	0.625994	-0.081214
GO:0020022	acidocalcisome	37	0.414793	0.60962	-0.0890909
GO:0035869	ciliary transition zone	102	0.49736	0.598816	-0.0928751
GO:0005832	chaperonin-containing T-complex	8	0.138558	0.587494	-0.0943934
GO:0072686	mitotic spindle	5	-0.005294	0.569616	-0.100996
GO:0005838	proteasome regulatory particle	16	0.255397	0.555298	-0.107155
GO:0005758	mitochondrial intermembrane space	9	0.104886	0.529589	-0.121939
GO:0032300	mismatch repair complex	7	0.0176937	0.512367	-0.134345
GO:0043186	P granule	4	-0.150107	0.510881	-0.134345
GO:0044613	nuclear pore central transport channel	6	-0.0390706	0.502184	-0.137154
GO:0005635	nuclear envelope	175	0.50083	0.49635	-0.140241
GO:0034464	BBSome	7	-0.0281727	0.475089	-0.151211
GO:0009331	glycerol-3-phosphate dehydrogenase complex	3	-0.321361	0.46081	-0.156261
GO:0001405	PAM complex, Tim23 associated import motor	3	-0.349945	0.443952	-0.166207
GO:0005793	endoplasmic reticulum-Golgi intermediate compartment	14	0.118046	0.437348	-0.1685
GO:0005776	autophagosome	3	-0.38394	0.42448	-0.172707
GO:0005887	integral component of plasma membrane	7	-0.101437	0.418705	-0.172707
GO:0030124	AP-4 adaptor complex	3	-0.375152	0.429451	-0.172707
GO:0030669	clathrin-coated endocytic vesicle membrane	3	-0.389172	0.421557	-0.172707
GO:0045271	respiratory chain complex I	3	-0.40139	0.414728	-0.172707
GO:0002189	ribose phosphate diphosphokinase complex	3	-0.455265	0.385663	-0.182067
GO:1990900	ciliary pocket collar	32	0.251784	0.386676	-0.182067
GO:0005905	clathrin-coated pit	4	-0.37439	0.369548	-0.194584
GO:0005952	cAMP-dependent protein kinase complex	4	-0.374186	0.369664	-0.194584
GO:0080008	Cul4-RING E3 ubiquitin ligase complex	4	-0.407738	0.351112	-0.195165
GO:1990246	uniplex complex	6	-0.257172	0.34837	-0.195363
GO:0016593	Cdc73/Paf1 complex	3	-0.545563	0.3404	-0.197099
GO:0005737	cytoplasm	4119	0.594191	0.327225	-0.205442
GO:0043596	nuclear replication fork	3	-0.581569	0.32369	-0.207552
GO:0000151	ubiquitin ligase complex	5	-0.391352	0.311749	-0.218612
GO:0008180	COP9 signalosome	6	-0.326598	0.306736	-0.222996
GO:0000331	contractile vacuole	18	0.0252326	0.287925	-0.235337
GO:0005680	anaphase-promoting complex	14	-0.0444447	0.292655	-0.235337
GO:0034271	phosphatidylinositol 3-kinase complex, class III, type I	3	-0.655966	0.291302	-0.235337
GO:0034272	phosphatidylinositol 3-kinase complex, class III, type II	3	-0.655966	0.291302	-0.235337
GO:0005783	endoplasmic reticulum	342	0.485033	0.278668	-0.24561
GO:0030134	COPII-coated ER to Golgi transport vesicle	15	-0.042906	0.276409	-0.24561
GO:0005844	polysome	17	-0.0241382	0.26081	-0.263092
GO:0060170	ciliary membrane	40	0.171845	0.233495	-0.291845
GO:0120267	pellicular membrane	63	0.265946	0.237679	-0.291845
GO:0005744	TIM23 mitochondrial import inner membrane translocase complex	11	-0.235443	0.220614	-0.303158
GO:0005763	mitochondrial small ribosomal subunit	47	0.191976	0.217153	-0.303158
GO:0035267	NuA4 histone acetyltransferase complex	4	-0.699032	0.219538	-0.303158
GO:0015030	Cajal body	4	-0.761092	0.197872	-0.316448
GO:0031966	mitochondrial membrane	24	0.00311839	0.200532	-0.316448
GO:0043190	ATP-binding cassette (ABC) transporter complex	10	-0.302697	0.204367	-0.316448
GO:0005747	mitochondrial respiratory chain complex I	17	-0.132774	0.184488	-0.331622
GO:0005956	protein kinase CK2 complex	4	-0.84894	0.17058	-0.359066
GO:0000815	ESCRT III complex	4	-0.931446	0.1481	-0.409804
GO:0005787	signal peptidase complex	3	-1.24514	0.124382	-0.467274
GO:0005663	DNA replication factor C complex	5	-0.950175	0.108655	-0.486442
GO:0019898	extrinsic component of membrane	7	-0.713936	0.113882	-0.486442
GO:0045121	membrane raft	10	-0.539095	0.106604	-0.486442
GO:0034045	phagophore assembly site membrane	4	-1.15	0.101355	-0.491852
GO:0120260	ciliary microtubule quartet	17	-0.303021	0.100259	-0.492086
GO:0005856	cytoskeleton	49	0.0500249	0.0904972	-0.518661
GO:0043231	intracellular membrane-bounded organelle	34	-0.0639868	0.0891948	-0.520361
GO:0005615	extracellular space	16	-0.384858	0.081291	-0.551318
GO:0045293	mRNA editing complex	7	-0.876124	0.0762942	-0.564471
GO:0031428	box C/D RNP complex	5	-1.15948	0.0708926	-0.58147
GO:0000776	kinetochore	38	-0.0826587	0.0647168	-0.60523
GO:0030964	NADH dehydrogenase complex	32	-0.143544	0.064777	-0.60523
GO:0070390	transcription export complex 2	3	-1.74928	0.0596726	-0.612269
GO:0005685	U1 snRNP	7	-1.05101	0.0487614	-0.665249
GO:0016020	membrane	293	0.343773	0.0438752	-0.681429
GO:0031305	integral component of mitochondrial inner membrane	13	-0.676169	0.0411584	-0.696028
GO:0005742	mitochondrial outer membrane translocase complex	7	-1.17255	0.0354436	-0.740427
GO:0015934	large ribosomal subunit	19	-0.561719	0.0257396	-0.846375
GO:0120121	tripartite attachment complex	21	-0.504101	0.0259792	-0.846375
GO:0036157	outer dynein arm	3	-2.40247	0.022437	-0.886971
GO:0005743	mitochondrial inner membrane	104	0.065572	0.0161966	-0.978345
GO:0042645	mitochondrial nucleoid	5	-1.96822	0.0128944	-1.06841
GO:0030286	dynein complex	25	-0.543961	0.0119958	-1.08583
GO:0009376	HslUV protease complex	3	-3.51477	0.0047678	-1.39364
GO:0005839	proteasome core complex	15	-1.12513	0.0038698	-1.43325
GO:0005762	mitochondrial large ribosomal subunit	80	-0.13989	0.0037092	-1.43344
GO:0019773	proteasome core complex, alpha-subunit complex	7	-2.10088	0.0031562	-1.46081
GO:0005741	mitochondrial outer membrane	86	-0.1906	0.001297	-1.69829
GO:0022625	cytosolic large ribosomal subunit	74	-0.289488	0.0007968	-1.82667
GO:0031225	anchored component of membrane	42	-0.808953	7.6e-05	-2.69594
GO:0140525	antipodal site	85	-0.414075	4.5e-05	-2.88575
GO:0005886	plasma membrane	238	-0.147334	2e-07	-5.04164
GO:0005739	mitochondrion	1495	0.0263087	5e-08	-5.49757
GO:0016021	integral component of membrane	1154	0.217573	5e-08	-5.49757
GO:0020023	kinetoplast	510	-0.115548	5e-08	-5.49757
GO:0031019	mitochondrial mRNA editing complex	59	-1.14496	5e-08	-5.49757

### Sheet: Molecular Function
Term	Description	Observed	ΔlogFC	p-value	logQ
GO:0005515	protein binding	772	1.05361	2e-07	4.0381
GO:0046961	proton-transporting ATPase activity, rotational mechanism	15	4.19583	3.2e-06	3.13501
GO:0000149	SNARE binding	17	3.60241	1.88e-05	2.55738
GO:0015078	proton transmembrane transporter activity	9	4.92346	2.42e-05	2.55738
GO:0004602	glutathione peroxidase activity	4	6.67512	0.0002034	1.72975
GO:0005200	structural constituent of cytoskeleton	24	2.65359	0.0002616	1.69965
GO:0004601	peroxidase activity	6	5.01436	0.0004528	1.52833
GO:0030629	U6 snRNA 3'-end binding	3	6.30817	0.0021548	1.08491
GO:0035091	phosphatidylinositol binding	4	4.96596	0.004306	0.881152
GO:0017070	U6 snRNA binding	5	4.30086	0.0053346	0.816153
GO:0004620	phospholipase activity	3	5.57708	0.0057666	0.808664
GO:0005092	GDP-dissociation inhibitor activity	4	4.04425	0.0178604	0.458859
GO:0005484	SNAP receptor activity	15	2.22043	0.0182174	0.458859
GO:0016779	nucleotidyltransferase activity	15	2.15316	0.022897	0.441754
GO:0035175	histone kinase activity (H3-S10 specific)	3	4.5286	0.0214996	0.441754
GO:0051731	polynucleotide 5'-hydroxyl-kinase activity	5	3.53732	0.0205408	0.441754
GO:0017176	phosphatidylinositol N-acetylglucosaminyltransferase activity	4	3.83901	0.0240596	0.434967
GO:0005516	calmodulin binding	29	1.65765	0.0270314	0.42578
GO:0008080	N-acetyltransferase activity	15	2.10464	0.0269166	0.42578
GO:0003688	DNA replication origin binding	13	2.19403	0.0298036	0.425728
GO:0043169	cation binding	3	4.22467	0.0311308	0.425728
GO:0051015	actin filament binding	8	2.67748	0.0301756	0.425728
GO:0003682	chromatin binding	25	1.69199	0.0341052	0.397379
GO:0000340	RNA 7-methylguanosine cap binding	6	2.92087	0.0376138	0.380313
GO:0003896	DNA primase activity	6	2.8991	0.0391102	0.380313
GO:0060090	molecular adaptor activity	6	2.80968	0.0458858	0.330669
GO:0005085	guanyl-nucleotide exchange factor activity	6	2.77616	0.0486804	0.318477
GO:0000342	RNA cap 4 binding	4	3.13825	0.0635772	0.259627
GO:0003899	DNA-directed 5'-3' RNA polymerase activity	26	1.5175	0.065787	0.253388
GO:0032549	ribonucleoside binding	3	3.35732	0.0829696	0.183644
GO:0003923	GPI-anchor transamidase activity	5	2.59817	0.0906478	0.168852
GO:0019899	enzyme binding	3	3.2593	0.0917644	0.168852
GO:0000339	RNA cap binding	4	2.83734	0.093879	0.166066
GO:0046982	protein heterodimerization activity	49	1.19628	0.0953342	0.166066
GO:0070628	proteasome binding	8	2.10765	0.0987376	0.157565
GO:0003743	translation initiation factor activity	37	1.24174	0.118801	0.148989
GO:0004427	inorganic diphosphatase activity	5	2.47865	0.107817	0.148989
GO:0004722	protein serine/threonine phosphatase activity	33	1.31012	0.104173	0.148989
GO:0005096	GTPase activator activity	23	1.39584	0.12791	0.148989
GO:0008134	transcription factor binding	4	2.50083	0.141248	0.148989
GO:0008553	P-type proton-exporting transporter activity	13	1.66489	0.128158	0.148989
GO:0009922	fatty acid elongase activity	3	2.87385	0.133636	0.148989
GO:0015095	magnesium ion transmembrane transporter activity	3	2.75868	0.148805	0.148989
GO:0015631	tubulin binding	13	1.63099	0.139399	0.148989
GO:0016765	transferase activity, transferring alkyl or aryl (other than methyl) groups	5	2.31698	0.135234	0.148989
GO:0019905	syntaxin binding	8	1.94843	0.133395	0.148989
GO:0030623	U5 snRNA binding	3	3.13723	0.10364	0.148989
GO:0030628	pre-mRNA 3'-splice site binding	3	2.74242	0.151089	0.148989
GO:0035174	histone serine kinase activity	3	2.75658	0.149101	0.148989
GO:0043015	gamma-tubulin binding	4	2.48259	0.144353	0.148989
GO:0046983	protein dimerization activity	4	2.71062	0.109846	0.148989
GO:0070122	isopeptidase activity	7	2.10665	0.119882	0.148989
GO:0102336	3-oxo-arachidoyl-CoA synthase activity	3	2.87385	0.133636	0.148989
GO:0102337	3-oxo-cerotoyl-CoA synthase activity	3	2.87385	0.133636	0.148989
GO:0102338	3-oxo-lignoceronyl-CoA synthase activity	3	2.87385	0.133636	0.148989
GO:0102756	very-long-chain 3-ketoacyl-CoA synthase activity	3	2.87385	0.133636	0.148989
GO:0003677	DNA binding	194	0.851555	0.157888	0.147154
GO:0003700	DNA-binding transcription factor activity	16	1.47599	0.160257	0.147154
GO:0004535	poly(A)-specific ribonuclease activity	3	2.68204	0.159782	0.147154
GO:0004835	tubulin-tyrosine ligase activity	4	2.35584	0.16696	0.137712
GO:0004652	polynucleotide adenylyltransferase activity	9	1.68824	0.188795	0.116222
GO:0016462	pyrophosphatase activity	5	2.02308	0.200173	0.115592
GO:0008097	5S rRNA binding	5	1.95483	0.218275	0.0935518
GO:0001671	ATPase activator activity	5	1.90269	0.233156	0.0914856
GO:0003676	nucleic acid binding	227	0.794946	0.237451	0.0914856
GO:0004386	helicase activity	65	0.961094	0.238772	0.0914856
GO:0004407	histone deacetylase activity	4	2.05195	0.233641	0.0914856
GO:0046872	metal ion binding	276	0.779356	0.230527	0.0914856
GO:0051537	2 iron, 2 sulfur cluster binding	11	1.45984	0.243517	0.0861441
GO:0016435	rRNA (guanine) methyltransferase activity	3	2.17462	0.2523	0.0838767
GO:0106306	protein serine phosphatase activity	30	1.11204	0.253791	0.0838767
GO:0106307	protein threonine phosphatase activity	30	1.11204	0.253791	0.0838767
GO:0008195	phosphatidate phosphatase activity	5	1.82216	0.257541	0.0805772
GO:0008017	microtubule binding	77	0.907856	0.274764	0.063388
GO:0000976	transcription cis-regulatory region binding	5	1.72673	0.289101	0.0582834
GO:0017056	structural constituent of nuclear pore	6	1.57736	0.312375	0.0431153
GO:0016307	phosphatidylinositol phosphate kinase activity	4	1.7526	0.319631	0.0389329
GO:0046933	proton-transporting ATP synthase activity, rotational mechanism	8	1.43997	0.318955	0.0389329
GO:0003723	RNA binding	367	0.718116	0.366375	0.0332733
GO:0003876	AMP deaminase activity	4	1.42397	0.442511	0.0332733
GO:0004114	3',5'-cyclic-nucleotide phosphodiesterase activity	8	1.35759	0.362069	0.0332733
GO:0004478	methionine adenosyltransferase activity	7	1.3443	0.393559	0.0332733
GO:0004523	RNA-DNA hybrid ribonuclease activity	4	1.43976	0.435795	0.0332733
GO:0004576	oligosaccharyl transferase activity	4	1.47137	0.422736	0.0332733
GO:0004579	dolichyl-diphosphooligosaccharide-protein glycotransferase activity	4	1.47137	0.422736	0.0332733
GO:0004842	ubiquitin-protein transferase activity	43	0.886158	0.440272	0.0332733
GO:0004843	thiol-dependent deubiquitinase	28	1.04275	0.33576	0.0332733
GO:0005198	structural molecule activity	22	1.05953	0.371934	0.0332733
GO:0005483	soluble NSF attachment protein activity	4	1.6678	0.348357	0.0332733
GO:0008318	protein prenyltransferase activity	3	1.61712	0.404903	0.0332733
GO:0008650	rRNA (uridine-2'-O-)-methyltransferase activity	3	1.64632	0.395283	0.0332733
GO:0017025	TBP-class protein binding	4	1.56577	0.385452	0.0332733
GO:0019239	deaminase activity	4	1.42397	0.442511	0.0332733
GO:0019843	rRNA binding	22	0.998362	0.434804	0.0332733
GO:0033192	calmodulin-dependent protein phosphatase activity	3	1.82679	0.34047	0.0332733
GO:0042578	phosphoric ester hydrolase activity	4	1.60955	0.369176	0.0332733
GO:0046873	metal ion transmembrane transporter activity	13	1.16954	0.386693	0.0332733
GO:0050265	RNA uridylyltransferase activity	14	1.10644	0.421955	0.0332733
GO:0051536	iron-sulfur cluster binding	23	1.05124	0.370085	0.0332733
GO:0070181	small ribosomal subunit rRNA binding	3	1.68414	0.383232	0.0332733
GO:0070740	tubulin-glutamic acid ligase activity	8	1.21632	0.445906	0.0323139
GO:0000062	fatty-acyl-CoA binding	3	1.13436	0.594436	0.0244222
GO:0003678	DNA helicase activity	26	0.904465	0.514393	0.0244222
GO:0003712	transcription coregulator activity	4	1.24109	0.525633	0.0244222
GO:0003713	transcription coactivator activity	8	1.0106	0.590508	0.0244222
GO:0003777	microtubule motor activity	69	0.806275	0.485059	0.0244222
GO:0003779	actin binding	12	0.981073	0.560249	0.0244222
GO:0003950	NAD+ ADP-ribosyltransferase activity	3	1.31432	0.516448	0.0244222
GO:0004483	mRNA (nucleoside-2'-O-)-methyltransferase activity	3	1.1691	0.578669	0.0244222
GO:0004527	exonuclease activity	10	1.08022	0.504652	0.0244222
GO:0004582	dolichyl-phosphate beta-D-mannosyltransferase activity	3	1.15761	0.583846	0.0244222
GO:0004784	superoxide dismutase activity	5	1.06472	0.601225	0.0244222
GO:0008198	ferrous iron binding	7	1.03777	0.58547	0.0244222
GO:0008237	metallopeptidase activity	18	0.98591	0.486848	0.0244222
GO:0008312	7S RNA binding	4	1.24674	0.522885	0.0244222
GO:0016538	cyclin-dependent protein serine/threonine kinase regulator activity	7	1.03859	0.584886	0.0244222
GO:0016671	oxidoreductase activity, acting on a sulfur group of donors, disulfide as acceptor	3	1.12211	0.60006	0.0244222
GO:0019888	protein phosphatase regulator activity	9	1.01679	0.570487	0.0244222
GO:0030295	protein kinase activator activity	3	1.16208	0.581805	0.0244222
GO:0030544	Hsp70 protein binding	7	1.14923	0.509658	0.0244222
GO:0031490	chromatin DNA binding	5	1.11155	0.573265	0.0244222
GO:0031491	nucleosome binding	5	1.11785	0.569596	0.0244222
GO:0043130	ubiquitin binding	17	0.965676	0.518504	0.0244222
GO:0044183	protein folding chaperone	13	0.944639	0.582996	0.0244222
GO:0045504	dynein heavy chain binding	13	0.943478	0.584144	0.0244222
GO:0047493	ceramide cholinephosphotransferase activity	3	1.12526	0.598615	0.0244222
GO:0051087	chaperone binding	19	0.976829	0.486261	0.0244222
GO:0051539	4 iron, 4 sulfur cluster binding	28	0.843292	0.586506	0.0244222
GO:0070403	NAD+ binding	3	1.32825	0.510781	0.0244222
GO:1990380	Lys48-specific deubiquitinase activity	3	1.23053	0.551599	0.0244222
GO:0004129	cytochrome-c oxidase activity	3	1.05431	0.632336	0.0158724
GO:0008047	enzyme activator activity	3	1.04736	0.635725	0.0158724
GO:0030515	snoRNA binding	10	0.925026	0.635419	0.0158724
GO:0043138	3'-5' DNA helicase activity	6	0.979651	0.641355	0.0149095
GO:0003714	transcription corepressor activity	4	1.00904	0.648052	0.0133135
GO:0004045	aminoacyl-tRNA hydrolase activity	3	0.998181	0.660461	0.0133135
GO:0004534	5'-3' exoribonuclease activity	5	0.955331	0.670195	0.0133135
GO:0008289	lipid binding	15	0.849052	0.665534	0.0133135
GO:0004017	adenylate kinase activity	11	0.850904	0.695318	0.0110286
GO:0004707	MAP kinase activity	18	0.81275	0.688144	0.0110286
GO:0008408	3'-5' exonuclease activity	7	0.891634	0.695083	0.0110286
GO:0008483	transaminase activity	5	0.916836	0.695546	0.0110286
GO:0050072	m7G(5')pppN diphosphatase activity	4	0.926956	0.696071	0.0110286
GO:0106310	protein serine kinase activity	38	0.753399	0.690039	0.0110286
GO:0106311	protein threonine kinase activity	38	0.753399	0.690039	0.0110286
GO:0008649	rRNA methyltransferase activity	8	0.870177	0.704161	0.00865833
GO:0004521	endoribonuclease activity	8	0.847378	0.723656	0.00853177
GO:0004596	peptide alpha-N-acetyltransferase activity	3	0.868242	0.729303	0.00853177
GO:0005543	phospholipid binding	4	0.861244	0.73648	0.00853177
GO:0008409	5'-3' exonuclease activity	9	0.829852	0.731353	0.00853177
GO:0016776	phosphotransferase activity, phosphate group as acceptor	3	0.87392	0.726162	0.00853177
GO:0016791	phosphatase activity	43	0.732769	0.714957	0.00853177
GO:0030674	protein-macromolecule adaptor activity	4	0.876832	0.726782	0.00853177
GO:0015042	trypanothione-disulfide reductase activity	5	0.849988	0.741207	0.00809138
GO:0016787	hydrolase activity	102	0.68199	0.741514	0.00809138
GO:0005506	iron ion binding	14	0.784442	0.745949	0.00719542
GO:0004376	glycolipid mannosyltransferase activity	3	0.809614	0.762305	0.00569324
GO:0008173	RNA methyltransferase activity	10	0.772787	0.780183	0.00569324
GO:0031369	translation initiation factor binding	6	0.797251	0.775985	0.00569324
GO:0043014	alpha-tubulin binding	6	0.81271	0.763938	0.00569324
GO:0140326	ATPase-coupled intramembrane lipid transporter activity	4	0.766525	0.797481	0.00467622
GO:0000014	single-stranded DNA endodeoxyribonuclease activity	3	0.337941	0.928346	0
GO:0000049	tRNA binding	24	0.601723	0.981865	0
GO:0000104	succinate dehydrogenase activity	4	0.320314	0.874949	0
GO:0003697	single-stranded DNA binding	29	0.662798	0.876326	0
GO:0003729	mRNA binding	214	0.606867	0.989499	0
GO:0003746	translation elongation factor activity	22	0.668897	0.87513	0
GO:0003755	peptidyl-prolyl cis-trans isomerase activity	28	0.641009	0.915335	0
GO:0003774	cytoskeletal motor activity	53	0.588624	0.973546	0
GO:0003918	DNA topoisomerase type II (double strand cut, ATP-hydrolyzing) activity	3	0.284481	0.889315	0
GO:0003924	GTPase activity	72	0.587446	0.960846	0
GO:0003993	acid phosphatase activity	3	0.288898	0.892524	0
GO:0004054	arginine kinase activity	3	0.499247	1	0
GO:0004095	carnitine O-palmitoyltransferase activity	3	0.261778	0.872562	0
GO:0004111	creatine kinase activity	3	0.499247	1	0
GO:0004115	3',5'-cyclic-AMP phosphodiesterase activity	3	0.596435	0.89275	0
GO:0004148	dihydrolipoyl dehydrogenase activity	3	0.535938	1	0
GO:0004165	dodecenoyl-CoA delta-isomerase activity	3	0.39074	0.966295	0
GO:0004197	cysteine-type endopeptidase activity	31	0.562416	0.940812	0
GO:0004198	calcium-dependent cysteine-type endopeptidase activity	19	0.568497	0.975246	0
GO:0004309	exopolyphosphatase activity	3	0.290912	0.893995	0
GO:0004422	hypoxanthine phosphoribosyltransferase activity	3	0.246559	0.861239	0
GO:0004438	phosphatidylinositol-3-phosphatase activity	3	0.438686	1	0
GO:0004482	mRNA (guanine-N7-)-methyltransferase activity	3	0.564592	1	0
GO:0004659	prenyltransferase activity	3	0.400753	0.973456	0
GO:0004721	phosphoprotein phosphatase activity	28	0.570576	0.960553	0
GO:0004725	protein tyrosine phosphatase activity	16	0.512296	0.905866	0
GO:0004806	triglyceride lipase activity	7	0.52878	0.989397	0
GO:0005261	cation channel activity	3	0.336937	0.927602	0
GO:0005385	zinc ion transmembrane transporter activity	8	0.482787	0.932991	0
GO:0005525	GTP binding	113	0.594103	1	0
GO:0008081	phosphoric diester hydrolase activity	12	0.662677	0.89375	0
GO:0008121	ubiquinol-cytochrome-c reductase activity	3	0.640447	0.864619	0
GO:0008138	protein tyrosine/serine/threonine phosphatase activity	16	0.541636	0.945504	0
GO:0008175	tRNA methyltransferase activity	6	0.554333	1	0
GO:0008296	3'-5'-exodeoxyribonuclease activity	3	0.376464	0.956057	0
GO:0008308	voltage-gated anion channel activity	3	0.546454	1	0
GO:0008330	protein tyrosine/threonine phosphatase activity	4	0.443532	0.970639	0
GO:0008353	RNA polymerase II CTD heptapeptide repeat kinase activity	11	0.570336	1	0
GO:0008374	O-acyltransferase activity	5	0.527771	1	0
GO:0008379	thioredoxin peroxidase activity	3	0.32079	0.915856	0
GO:0008469	histone-arginine N-methyltransferase activity	4	0.463725	0.986093	0
GO:0008494	translation activator activity	5	0.629272	0.904133	0
GO:0008568	microtubule-severing ATPase activity	6	0.714704	0.841642	0
GO:0015224	biopterin transmembrane transporter activity	7	0.508108	0.970073	0
GO:0015288	porin activity	3	0.546454	1	0
GO:0016209	antioxidant activity	3	0.32079	0.915856	0
GO:0016274	protein-arginine N-methyltransferase activity	3	0.672063	0.844596	0
GO:0016614	oxidoreductase activity, acting on CH-OH group of donors	3	0.657685	0.853711	0
GO:0016616	oxidoreductase activity, acting on the CH-OH group of donors, NAD or NADP as acceptor	16	0.689632	0.856209	0
GO:0016740	transferase activity	21	0.508504	0.877995	0
GO:0016747	acyltransferase activity, transferring groups other than amino-acyl groups	6	0.627463	0.913919	0
GO:0016829	lyase activity	8	0.426708	0.877006	0
GO:0016853	isomerase activity	8	0.421651	0.871959	0
GO:0016868	intramolecular transferase activity, phosphotransferases	3	0.580164	1	0
GO:0017017	MAP kinase tyrosine/serine/threonine phosphatase activity	4	0.443532	0.970639	0
GO:0017150	tRNA dihydrouridine synthase activity	4	0.274004	0.838281	0
GO:0019205	nucleobase-containing compound kinase activity	11	0.48995	0.9113	0
GO:0019887	protein kinase regulator activity	3	0.354615	0.940311	0
GO:0019901	protein kinase binding	20	0.477578	0.835861	0
GO:0030170	pyridoxal phosphate binding	17	0.584422	1	0
GO:0030276	clathrin binding	6	0.396433	0.884342	0
GO:0031151	histone methyltransferase activity (H3-K79 specific)	3	0.274507	0.882034	0
GO:0031593	polyubiquitin modification-dependent protein binding	9	0.450896	0.888545	0
GO:0031625	ubiquitin protein ligase binding	11	0.610838	0.951461	0
GO:0034511	U3 snoRNA binding	6	0.447459	0.929936	0
GO:0042162	telomeric DNA binding	22	0.523933	0.897834	0
GO:0042277	peptide binding	4	0.522537	1	0
GO:0042626	ATPase-coupled transmembrane transporter activity	22	0.566228	0.964358	0
GO:0043021	ribonucleoprotein complex binding	7	0.64735	0.902141	0
GO:0043022	ribosome binding	18	0.533576	0.927426	0
GO:0043023	ribosomal large subunit binding	6	0.403927	0.89108	0
GO:0044877	protein-containing complex binding	59	0.576408	0.939507	0
GO:0045505	dynein intermediate chain binding	20	0.479625	0.838904	0
GO:0048256	flap endonuclease activity	5	0.450896	0.952292	0
GO:0048487	beta-tubulin binding	4	0.645188	0.880513	0
GO:0051019	mitogen-activated protein kinase binding	5	0.577226	1	0
GO:0051920	peroxiredoxin activity	3	0.32079	0.915856	0
GO:0052657	guanine phosphoribosyltransferase activity	3	0.246559	0.861239	0
GO:0052742	phosphatidylinositol kinase activity	3	0.481197	1	0
GO:0061630	ubiquitin protein ligase activity	29	0.670946	0.862053	0
GO:0097177	mitochondrial ribosome binding	5	0.629272	0.904133	0
GO:0101005	deubiquitinase activity	4	0.34344	0.893168	0
GO:0004307	ethanolaminephosphotransferase activity	4	0.249232	0.818618	-0.000627167
GO:0004550	nucleoside diphosphate kinase activity	14	0.432221	0.815979	-0.000627167
GO:0016273	arginine N-methyltransferase activity	3	0.184876	0.815591	-0.000627167
GO:0042803	protein homodimerization activity	13	0.428084	0.819776	-0.000627167
GO:0051082	unfolded protein binding	93	0.544195	0.814646	-0.000627167
GO:0005459	UDP-galactose transmembrane transporter activity	3	0.16575	0.801368	-0.00467622
GO:0008324	cation transmembrane transporter activity	5	0.264257	0.795555	-0.00467622
GO:0016279	protein-lysine N-methyltransferase activity	7	0.325737	0.797573	-0.00467622
GO:0016615	malate dehydrogenase activity	3	0.153539	0.7923	-0.00467622
GO:0032182	ubiquitin-like protein binding	4	0.226002	0.800258	-0.00467622
GO:0047429	nucleoside-triphosphate diphosphatase activity	3	0.15882	0.796211	-0.00467622
GO:0016773	phosphotransferase activity, alcohol group as acceptor	12	0.390376	0.785094	-0.00531436
GO:0003906	DNA-(apurinic or apyrimidinic site) endonuclease activity	4	0.184291	0.767154	-0.00569324
GO:0003972	RNA ligase (ATP) activity	4	0.192664	0.773802	-0.00569324
GO:0004694	eukaryotic translation initiation factor 2alpha kinase activity	3	0.105328	0.756537	-0.00569324
GO:0005324	long-chain fatty acid transporter activity	3	0.120156	0.76757	-0.00569324
GO:0005381	iron ion transmembrane transporter activity	3	0.12265	0.769382	-0.00569324
GO:0008569	minus-end-directed microtubule motor activity	15	0.411737	0.780406	-0.00569324
GO:0016018	cyclosporin A binding	11	0.360784	0.76407	-0.00569324
GO:0030060	L-malate dehydrogenase activity	4	0.177791	0.76202	-0.00569324
GO:0030246	carbohydrate binding	6	0.280765	0.780674	-0.00569324
GO:0045503	dynein light chain binding	7	0.309475	0.782254	-0.00569324
GO:0051787	misfolded protein binding	10	0.36245	0.780517	-0.00569324
GO:0004484	mRNA guanylyltransferase activity	3	0.0929274	0.74734	-0.00719542
GO:0004128	cytochrome-b5 reductase activity, acting on NAD(P)H	7	0.2411	0.718126	-0.00853177
GO:0004300	enoyl-CoA hydratase activity	7	0.259052	0.734906	-0.00853177
GO:0008233	peptidase activity	17	0.383159	0.723293	-0.00853177
GO:0015211	purine nucleoside transmembrane transporter activity	5	0.169363	0.715909	-0.00853177
GO:0016763	pentosyltransferase activity	3	0.0378746	0.706656	-0.00853177
GO:0016772	transferase activity, transferring phosphorus-containing groups	8	0.276773	0.727982	-0.00853177
GO:0016836	hydro-lyase activity	3	0.0621741	0.72449	-0.00853177
GO:0061631	ubiquitin conjugating enzyme activity	10	0.318661	0.73324	-0.00853177
GO:0009931	calcium-dependent protein serine/threonine kinase activity	8	0.248981	0.700843	-0.00938787
GO:0015189	L-lysine transmembrane transporter activity	3	0.0220021	0.695016	-0.0110286
GO:0000150	DNA strand exchange activity	3	-0.0263666	0.659877	-0.0133135
GO:0003887	DNA-directed DNA polymerase activity	27	0.390303	0.655782	-0.0133135
GO:0003910	DNA ligase (ATP) activity	4	0.052555	0.664007	-0.0133135
GO:0004370	glycerol kinase activity	5	0.0869935	0.647966	-0.0133135
GO:0004528	phosphodiesterase I activity	3	-0.00514063	0.675195	-0.0133135
GO:0004540	ribonuclease activity	5	0.0947384	0.654331	-0.0133135
GO:0004571	mannosyl-oligosaccharide 1,2-alpha-mannosidase activity	4	0.0588712	0.668886	-0.0133135
GO:0004724	magnesium-dependent protein serine/threonine phosphatase activity	11	0.280941	0.675479	-0.0133135
GO:0005462	UDP-N-acetylglucosamine transmembrane transporter activity	3	-0.0157863	0.667513	-0.0133135
GO:0017108	5'-flap endonuclease activity	8	0.219909	0.672758	-0.0133135
GO:0030551	cyclic nucleotide binding	7	0.185789	0.667044	-0.0133135
GO:0018024	histone-lysine N-methyltransferase activity	10	0.229629	0.639362	-0.0149095
GO:0004619	phosphoglycerate mutase activity	3	-0.0636999	0.633213	-0.0158724
GO:0016817	hydrolase activity, acting on acid anhydrides	3	-0.0631974	0.633576	-0.0158724
GO:0052794	exo-alpha-(2->3)-sialidase activity	3	-0.0700238	0.628745	-0.0158724
GO:0052795	exo-alpha-(2->6)-sialidase activity	3	-0.0700238	0.628745	-0.0158724
GO:0052796	exo-alpha-(2->8)-sialidase activity	3	-0.0700238	0.628745	-0.0158724
GO:0000287	magnesium ion binding	36	0.399111	0.617886	-0.0165736
GO:0020037	heme binding	12	0.234287	0.607202	-0.0226687
GO:0000026	alpha-1,2-mannosyltransferase activity	3	-0.268976	0.495477	-0.0244222
GO:0000981	DNA-binding transcription factor activity, RNA polymerase II-specific	3	-0.299176	0.476851	-0.0244222
GO:0002161	aminoacyl-tRNA editing activity	6	-0.0204826	0.523142	-0.0244222
GO:0003724	RNA helicase activity	21	0.321576	0.600978	-0.0244222
GO:0003730	mRNA 3'-UTR binding	5	0.0195993	0.593959	-0.0244222
GO:0003873	6-phosphofructo-2-kinase activity	4	-0.223073	0.465533	-0.0244222
GO:0003909	DNA ligase activity	4	-0.107851	0.544506	-0.0244222
GO:0003917	DNA topoisomerase type I (single strand cut, ATP-independent) activity	5	-0.0446669	0.543956	-0.0244222
GO:0003951	NAD+ kinase activity	4	-0.176239	0.496937	-0.0244222
GO:0003954	NADH dehydrogenase activity	6	0.0195702	0.55534	-0.0244222
GO:0003958	NADPH-hemoprotein reductase activity	4	-0.086208	0.560063	-0.0244222
GO:0004127	cytidylate kinase activity	9	0.0831024	0.518601	-0.0244222
GO:0004321	fatty-acyl-CoA synthase activity	4	-0.0629455	0.577062	-0.0244222
GO:0004467	long-chain fatty acid-CoA ligase activity	6	0.0600347	0.588716	-0.0244222
GO:0004518	nuclease activity	17	0.270062	0.576292	-0.0244222
GO:0004526	ribonuclease P activity	3	-0.166476	0.562142	-0.0244222
GO:0004693	cyclin-dependent protein serine/threonine kinase activity	14	0.204074	0.541029	-0.0244222
GO:0004749	ribose phosphate diphosphokinase activity	4	-0.116991	0.538013	-0.0244222
GO:0005262	calcium channel activity	5	-0.107384	0.497115	-0.0244222
GO:0009055	electron transfer activity	13	0.245185	0.602692	-0.0244222
GO:0010997	anaphase-promoting complex binding	4	-0.0501918	0.586446	-0.0244222
GO:0015036	disulfide oxidoreductase activity	6	-0.0370738	0.509974	-0.0244222
GO:0015292	uniporter activity	4	-0.0425259	0.592044	-0.0244222
GO:0015297	antiporter activity	8	0.0984027	0.558969	-0.0244222
GO:0016303	1-phosphatidylinositol-3-kinase activity	4	-0.078204	0.565908	-0.0244222
GO:0016705	oxidoreductase activity, acting on paired donors, with incorporation or reduction of molecular oxygen	3	-0.17274	0.557924	-0.0244222
GO:0016709	oxidoreductase activity, acting on paired donors, with incorporation or reduction of molecular oxygen, NAD(P)H as one donor, and incorporation of one atom of oxygen	5	-0.0396081	0.547818	-0.0244222
GO:0016746	acyltransferase activity	19	0.304456	0.597647	-0.0244222
GO:0016780	phosphotransferase activity, for other substituted phosphate groups	4	-0.174505	0.498081	-0.0244222
GO:0016788	hydrolase activity, acting on ester bonds	16	0.236188	0.547803	-0.0244222
GO:0016831	carboxy-lyase activity	5	-0.0235215	0.560217	-0.0244222
GO:0017076	purine nucleotide binding	3	-0.305718	0.47284	-0.0244222
GO:0019829	ATPase-coupled cation transmembrane transporter activity	4	-0.215104	0.470842	-0.0244222
GO:0030145	manganese ion binding	7	0.100524	0.590146	-0.0244222
GO:0038023	signaling receptor activity	4	-0.0740213	0.56894	-0.0244222
GO:0045182	translation regulator activity	4	-0.0977001	0.551824	-0.0244222
GO:0097027	ubiquitin-protein transferase activator activity	4	-0.0501918	0.586446	-0.0244222
GO:0102391	decanoate-CoA ligase activity	6	0.0600347	0.588716	-0.0244222
GO:1990757	ubiquitin ligase activator activity	4	-0.0501918	0.586446	-0.0244222
GO:0030983	mismatched DNA binding	8	-0.0165558	0.459524	-0.0270743
GO:0004730	pseudouridylate synthase activity	4	-0.24343	0.45219	-0.0304474
GO:0008270	zinc ion binding	145	0.455337	0.453241	-0.0304474
GO:0017069	snRNA binding	3	-0.337114	0.453933	-0.0304474
GO:0003727	single-stranded RNA binding	5	-0.234106	0.409382	-0.0332733
GO:0003735	structural constituent of ribosome	168	0.452455	0.408798	-0.0332733
GO:0004181	metallocarboxypeptidase activity	4	-0.274422	0.432493	-0.0332733
GO:0004190	aspartic-type endopeptidase activity	3	-0.411848	0.411338	-0.0332733
GO:0004402	histone acetyltransferase activity	4	-0.402059	0.357352	-0.0332733
GO:0004439	phosphatidylinositol-4,5-bisphosphate 5-phosphatase activity	3	-0.5382	0.346276	-0.0332733
GO:0004519	endonuclease activity	19	0.108887	0.3652	-0.0332733
GO:0004553	hydrolase activity, hydrolyzing O-glycosyl compounds	4	-0.293056	0.420873	-0.0332733
GO:0004713	protein tyrosine kinase activity	9	-0.10985	0.357941	-0.0332733
GO:0005049	nuclear export signal receptor activity	5	-0.272339	0.384891	-0.0332733
GO:0005315	inorganic phosphate transmembrane transporter activity	5	-0.357511	0.33397	-0.0332733
GO:0005388	P-type calcium transporter activity	5	-0.183945	0.4429	-0.0332733
GO:0005507	copper ion binding	6	-0.172191	0.409805	-0.0332733
GO:0008139	nuclear localization sequence binding	6	-0.195135	0.393944	-0.0332733
GO:0008574	plus-end-directed microtubule motor activity	7	-0.200927	0.353774	-0.0332733
GO:0009041	uridylate kinase activity	3	-0.375453	0.431652	-0.0332733
GO:0010181	FMN binding	14	0.0278447	0.362706	-0.0332733
GO:0015035	protein-disulfide reductase activity	9	-0.0648176	0.392626	-0.0332733
GO:0015205	nucleobase transmembrane transporter activity	4	-0.335504	0.395244	-0.0332733
GO:0015250	water channel activity	3	-0.489527	0.370281	-0.0332733
GO:0015254	glycerol channel activity	3	-0.489527	0.370281	-0.0332733
GO:0015267	channel activity	3	-0.489527	0.370281	-0.0332733
GO:0016624	oxidoreductase activity, acting on the aldehyde or oxo group of donors, disulfide as acceptor	4	-0.268992	0.435939	-0.0332733
GO:0016818	hydrolase activity, acting on acid anhydrides, in phosphorus-containing anhydrides	5	-0.239961	0.405559	-0.0332733
GO:0016887	ATP hydrolysis activity	143	0.441927	0.416383	-0.0332733
GO:0031072	heat shock protein binding	21	0.194344	0.435574	-0.0332733
GO:0031624	ubiquitin conjugating enzyme binding	3	-0.375166	0.431818	-0.0332733
GO:0036402	proteasome-activating activity	5	-0.289739	0.374109	-0.0332733
GO:0042301	phosphate ion binding	30	0.26395	0.440501	-0.0332733
GO:0042910	xenobiotic transmembrane transporter activity	8	-0.124364	0.375442	-0.0332733
GO:0043139	5'-3' DNA helicase activity	4	-0.420013	0.347593	-0.0332733
GO:0050660	flavin adenine dinucleotide binding	29	0.206303	0.371093	-0.0332733
GO:0061608	nuclear import signal receptor activity	7	-0.20993	0.347707	-0.0332733
GO:0070006	metalloaminopeptidase activity	11	-0.00621086	0.391813	-0.0332733
GO:0071949	FAD binding	9	-0.0289353	0.421305	-0.0332733
GO:0097602	cullin family protein binding	7	-0.177574	0.369549	-0.0332733
GO:0030976	thiamine pyrophosphate binding	3	-0.591673	0.321386	-0.0389329
GO:0003916	DNA topoisomerase activity	3	-0.616728	0.310193	-0.0434019
GO:0004497	monooxygenase activity	6	-0.332013	0.308076	-0.0436007
GO:0005247	voltage-gated chloride channel activity	3	-0.62885	0.304927	-0.0450642
GO:0005537	mannose binding	3	-0.628516	0.305072	-0.0450642
GO:0004839	ubiquitin activating enzyme activity	3	-0.64791	0.296832	-0.0513152
GO:0005337	nucleoside transmembrane transporter activity	15	-0.0390193	0.288897	-0.0582834
GO:0008168	methyltransferase activity	53	0.25554	0.287936	-0.0582834
GO:0008236	serine-type peptidase activity	11	-0.136655	0.290198	-0.0582834
GO:0008641	ubiquitin-like modifier activating enzyme activity	10	-0.178011	0.284651	-0.0582834
GO:0003756	protein disulfide isomerase activity	7	-0.327388	0.275554	-0.063388
GO:0004177	aminopeptidase activity	5	-0.474959	0.272231	-0.063388
GO:0004298	threonine-type endopeptidase activity	8	-0.27135	0.277373	-0.063388
GO:0004331	fructose-2,6-bisphosphate 2-phosphatase activity	3	-0.707769	0.272631	-0.063388
GO:0016301	kinase activity	36	0.148775	0.250648	-0.0838767
GO:0016651	oxidoreductase activity, acting on NAD(P)H	3	-0.776036	0.247236	-0.0838767
GO:0008143	poly(A) binding	4	-0.687178	0.226482	-0.0914856
GO:0016757	glycosyltransferase activity	8	-0.357214	0.229523	-0.0914856
GO:0032266	phosphatidylinositol-3-phosphate binding	5	-0.573846	0.227572	-0.0914856
GO:0051213	dioxygenase activity	17	-0.0654625	0.238343	-0.0914856
GO:0051287	NAD binding	15	-0.121359	0.228085	-0.0914856
GO:0051959	dynein light intermediate chain binding	17	-0.0906685	0.220171	-0.0932844
GO:0000175	3'-5'-exoribonuclease activity	15	-0.149434	0.209627	-0.107592
GO:0003684	damaged DNA binding	28	0.0429359	0.208355	-0.107592
GO:0008234	cysteine-type peptidase activity	21	-0.0431013	0.206423	-0.107592
GO:0004252	serine-type endopeptidase activity	9	-0.373162	0.196087	-0.115592
GO:0004308	exo-alpha-sialidase activity	8	-0.421513	0.197979	-0.115592
GO:0004691	cAMP-dependent protein kinase activity	3	-0.940679	0.194863	-0.115592
GO:0008517	folic acid transmembrane transporter activity	3	-0.922761	0.199974	-0.115592
GO:0015230	FAD transmembrane transporter activity	3	-0.922761	0.199974	-0.115592
GO:1990259	histone-glutamine methyltransferase activity	3	-0.920087	0.200781	-0.115592
GO:0000030	mannosyltransferase activity	6	-0.597098	0.182371	-0.116222
GO:0004525	ribonuclease III activity	7	-0.507458	0.187458	-0.116222
GO:0005471	ATP:ADP antiporter activity	5	-0.681585	0.186188	-0.116222
GO:0005524	ATP binding	661	0.486009	0.184509	-0.116222
GO:0003995	acyl-CoA dehydrogenase activity	3	-1.00855	0.176588	-0.123858
GO:0004014	adenosylmethionine decarboxylase activity	3	-1.00583	0.177296	-0.123858
GO:0016874	ligase activity	29	0.00398148	0.169463	-0.135367
GO:0050185	phosphatidylinositol deacylase activity	3	-1.049	0.16649	-0.137712
GO:0004618	phosphoglycerate kinase activity	4	-0.900371	0.158142	-0.147154
GO:0001727	lipid kinase activity	3	-1.10415	0.153671	-0.148178
GO:0003690	double-stranded DNA binding	13	-0.321634	0.146133	-0.148989
GO:0004222	metalloendopeptidase activity	33	-0.0214587	0.12635	-0.148989
GO:0004365	glyceraldehyde-3-phosphate dehydrogenase (NAD+) (phosphorylating) activity	4	-1.03593	0.125152	-0.148989
GO:0008094	ATP-dependent activity, acting on DNA	17	-0.2916	0.110231	-0.148989
GO:0016409	palmitoyltransferase activity	12	-0.395241	0.13026	-0.148989
GO:0016627	oxidoreductase activity, acting on the CH-CH group of donors	10	-0.470496	0.134053	-0.148989
GO:0019706	protein-cysteine S-palmitoyltransferase activity	11	-0.439262	0.128824	-0.148989
GO:0022857	transmembrane transporter activity	60	0.151037	0.138244	-0.148989
GO:0042802	identical protein binding	5	-0.881637	0.126529	-0.148989
GO:0043531	ADP binding	7	-0.613062	0.147577	-0.148989
GO:0051879	Hsp90 protein binding	13	-0.312728	0.15022	-0.148989
GO:0080025	phosphatidylinositol-3,5-bisphosphate binding	3	-1.11257	0.151835	-0.148989
GO:0008137	NADH dehydrogenase (ubiquinone) activity	12	-0.510296	0.0908982	-0.168852
GO:0016620	oxidoreductase activity, acting on the aldehyde or oxo group of donors, NAD or NADP as acceptor	9	-0.670143	0.0895708	-0.168852
GO:0003960	NADPH:quinone reductase activity	5	-1.12106	0.0783108	-0.201188
GO:0005275	amine transmembrane transporter activity	38	-0.0684289	0.0773106	-0.201188
GO:0000993	RNA polymerase II complex binding	4	-1.34526	0.0727342	-0.217759
GO:0008194	UDP-glycosyltransferase activity	22	-0.313953	0.0636478	-0.259627
GO:0015171	amino acid transmembrane transporter activity	36	-0.148659	0.0538002	-0.315921
GO:0003824	catalytic activity	137	0.212595	0.0521148	-0.318477
GO:0004024	alcohol dehydrogenase activity, zinc-dependent	3	-1.84044	0.052405	-0.318477
GO:0004185	serine-type carboxypeptidase activity	3	-1.86154	0.0508098	-0.318477
GO:0008757	S-adenosylmethionine-dependent methyltransferase activity	4	-1.52865	0.0524358	-0.318477
GO:0004362	glutathione-disulfide reductase (NADPH) activity	10	-0.875011	0.0403956	-0.376253
GO:0004674	protein serine/threonine kinase activity	152	0.208957	0.0387096	-0.380313
GO:0009982	pseudouridine synthase activity	22	-0.422804	0.0380332	-0.380313
GO:0004176	ATP-dependent peptidase activity	8	-1.15102	0.0298738	-0.425728
GO:0008320	protein transmembrane transporter activity	9	-1.04456	0.0305908	-0.425728
GO:0004672	protein kinase activity	182	0.21437	0.0254012	-0.42578
GO:0003747	translation release factor activity	5	-1.7299	0.0228756	-0.441754
GO:0004812	aminoacyl-tRNA ligase activity	24	-0.492565	0.021068	-0.441754
GO:0042393	histone binding	24	-0.540489	0.0161942	-0.472198
GO:0015662	P-type ion transporter activity	6	-1.79506	0.013047	-0.545843
GO:0004175	endopeptidase activity	27	-0.520982	0.0122762	-0.551101
GO:0004748	ribonucleoside-diphosphate reductase activity, thioredoxin disulfide as acceptor	3	-2.8861	0.0118038	-0.551101
GO:0050661	NADP binding	7	-1.71453	0.0102686	-0.582896
GO:0004016	adenylate cyclase activity	47	-0.372723	0.0042696	-0.881152
GO:0016491	oxidoreductase activity	123	-0.0135978	0.0035096	-0.90782
GO:0005509	calcium ion binding	76	-0.258074	0.0013468	-1.25122
GO:0000166	nucleotide binding	58	-0.394784	0.001174	-1.26947
GO:0030234	enzyme regulator activity	13	-1.72698	0.000773	-1.4052
GO:0070180	large ribosomal subunit rRNA binding	8	-2.55978	0.0007384	-1.4052
