## Supplemental Data File 10 for "A platform for robust quantitative functional genomics reveals temporal fitness landscapes in African trypanosomes"

### Sheet: Summary
Quantitative GO term enrichment analysis for timings of DRiF-Seq loss-of-fitness effects in EATRO1125 cells
Sheets separately cover terms from Biological Process, Cellular Component, and Molecular Function ontologies
	Total.genes	Total number of genes associated with GO term in all genes with DRiF-Seq fitness measurement
	Observed	Number of genes associated with GO term observed in each timing profile set (1-5: Early to Late; 6: Constant)
	Expected	Number of genes expected in each set under Null hypothesis
	logFE	Mean log2( fold-enrichment ) for all genes associated with GO term in each timing profile set
	-logQ	-log10( adjusted p-value ) for enrichment in each timing profile set. Adjustment for multiple hypotheses was by Benjamini Hochberg method
	-log.HMP	Overall -log10( adjusted p-value) [Harmonic mean of -logQ values across timing profiles]
	Weighted logFE	Weighted mean log2( fold-enrichment ) across timing profiles
	Weighed Timing	Weighted overall timing of LoF effects across timing profiles

### Sheet: Biological Process
Term	Description	Total.genes	Observed.1	Observed.2	Observed.3	Observed.4	Observed.5	Observed.6	Expected.1	Expected.2	Expected.3	Expected.4	Expected.5	Expected.6	logFE.1	logFE.2	logFE.3	logFE.4	logFE.5	logFE.6	-logQ.1	-logQ.2	-logQ.3	-logQ.4	-logQ.5	-logQ.6	-log.HMP	Weighted logFE	Weighed Timing
GO:0000266	mitochondrial fission	3	2	0	0	0	0	0	0.04793	0.2009	0.3591	0.26419	0.26512	0.49465	5.38281	0	0	0	0	0	0.87952	0	0	0	0	0	0.32144	5.38281	1
GO:0006325	chromatin organization	13	9	1	0	0	0	2	0.20771	0.87058	1.55611	1.14483	1.14887	2.1435	5.43726	0.19995	0	0	0	0	10.8498	0	0	0	0	0	10.0717	5.43726	1
GO:0006334	nucleosome assembly	35	22	2	0	1	1	5	0.57521	2.41084	4.18952	3.08222	3.09311	5.77097	5.25728	0	0	0	0	0	27.5424	0	0	0	0	0	26.7643	5.25728	1
GO:0006342	chromatin silencing	11	9	1	0	0	0	0	0.17576	0.73665	1.31671	0.9687	0.97212	1.81373	5.67827	0.44096	0	0	0	0	11.827	0	0	0	0	0	11.0489	5.67827	1
GO:0006900	vesicle budding from membrane	5	2	0	0	0	1	1	0.07989	0.33484	0.5985	0.44032	0.44187	0.82442	4.64584	0	0	0	1.1783	0.27854	0.41155	0	0	0	0	0	0.1015	4.64584	1
GO:0006952	defense response	6	3	0	0	0	0	0	0.09587	0.40181	0.7182	0.52838	0.53025	0.98931	4.96777	0	0	0	0	0	1.75967	0	0	0	0	0	1.01773	4.96777	1
GO:0008284	positive regulation of cell population proliferation	3	3	0	0	0	0	0	0.04793	0.2009	0.3591	0.26419	0.26512	0.49465	5.96777	0	0	0	0	0	2.89919	0	0	0	0	0	2.12377	5.96777	1
GO:0032053	ciliary basal body organization	6	3	1	1	0	0	0	0.09587	0.40181	0.7182	0.52838	0.53025	0.98931	4.96777	1.31543	0.47754	0	0	0	1.75967	0	0	0	0	0	1.01773	4.96777	1
GO:0051276	chromosome organization	36	21	1	1	3	0	4	0.57521	2.41084	4.30922	3.17029	3.18149	5.93585	5.19017	0	0	0	0	0	25.8199	0	0	0	0	0	25.0418	5.19017	1
GO:0000387	spliceosomal snRNP assembly	7	2	3	0	0	1	1	0.11185	0.46877	0.8379	0.61644	0.61862	1.15419	4.16042	2.678	0	0	0.69287	0	0.13986	0.38937	0	0	0	0	0.11567	3.23352	1.62526
GO:0000226	microtubule cytoskeleton organization	45	1	9	7	3	4	11	0.73499	3.01355	5.50622	3.96286	3.97686	7.41982	0.44421	1.57846	0.34629	0	0.00837	0.56805	0	0.78574	0	0	0	0	0.2674	1.57846	2
GO:0003341	cilium movement	14	0	5	3	2	1	1	0.22369	0.93755	1.67581	1.23289	1.23725	2.30839	0	2.41496	0.84011	0.69796	0	0	0	0.9	0	0	0	0	0.33389	2.41496	2
GO:0006351	transcription, DNA-templated	36	1	9	5	5	7	5	0.57521	2.41084	4.30922	3.17029	3.18149	5.93585	0.79785	1.90039	0.2145	0.65732	1.13765	0	0	1.30833	0	0	0	0	0.62564	1.90039	2
GO:0006367	transcription initiation from RNA polymerase II promoter	7	0	3	1	1	0	0	0.11185	0.46877	0.8379	0.61644	0.61862	1.15419	0	2.678	0.25514	0.69796	0	0	0	0.38937	0	0	0	0	0.09407	2.678	2
GO:0006511	ubiquitin-dependent protein catabolic process	85	0	12	15	4	8	13	1.35813	5.69226	10.1745	7.4854	7.51185	14.0152	0	1.07596	0.56	0	0.09083	0	0	0.27816	0	0	0	0	0.06053	1.07596	2
GO:0006886	intracellular protein transport	101	5	22	15	3	9	11	1.61377	6.76374	12.0898	8.89441	8.92584	16.6534	1.63149	1.70161	0.31118	0	0.01194	0	0	3.48235	0	0	0	0	2.70491	1.70161	2
GO:0006888	endoplasmic reticulum to Golgi vesicle-mediated transport	43	0	12	4	5	0	7	0.68705	2.87961	5.14712	3.78673	3.80011	7.09005	0	2.05909	0	0.40098	0	0	0	2.36676	0	0	0	0	1.59784	2.05909	2
GO:0006891	intra-Golgi vesicle-mediated transport	16	0	5	3	3	0	4	0.25565	1.07148	1.91521	1.40902	1.41399	2.63816	0	2.22232	0.64746	1.09027	0	0.60047	0	0.77122	0	0	0	0	0.25948	2.22232	2
GO:0007035	vacuolar acidification	4	0	2	1	0	0	1	0.06391	0.26787	0.4788	0.35225	0.3535	0.65954	0	2.90039	1.0625	0	0	0.60047	0	0.07487	0	0	0	0	0.01341	2.90039	2
GO:0016192	vesicle-mediated transport	70	4	16	11	1	8	8	1.11846	4.68774	8.37903	6.16444	6.18623	11.5419	1.83849	1.77111	0.39265	0	0.37094	0	0	2.45497	0	0	0	0	1.68437	1.77111	2
GO:0016573	histone acetylation	8	0	3	0	0	2	1	0.12782	0.53574	0.9576	0.70451	0.707	1.31908	0	2.48535	0	0	1.50022	0	0	0.27816	0	0	0	0	0.06053	2.48535	2
GO:0030163	protein catabolic process	9	1	3	2	0	1	0	0.1438	0.60271	1.0773	0.79257	0.79537	1.48396	2.79785	2.31543	0.89257	0	0.3303	0	0	0.15772	0	0	0	0	0.03059	2.31543	2
GO:0034605	cellular response to heat	17	0	4	4	2	2	0	0.27163	1.13845	2.03491	1.49708	1.50237	2.80304	0	1.81293	0.97504	0.41785	0.41276	0	0	0.07487	0	0	0	0	0.01341	1.81293	2
GO:0035494	SNARE complex disassembly	5	0	3	0	0	0	0	0.07989	0.33484	0.5985	0.44032	0.44187	0.82442	0	3.16342	0	0	0	0	0	0.78574	0	0	0	0	0.2674	3.16342	2
GO:0035720	intraciliary anterograde transport	4	0	2	2	0	0	0	0.06391	0.26787	0.4788	0.35225	0.3535	0.65954	0	2.90039	2.0625	0	0	0	0	0.07487	0	0	0	0	0.01341	2.90039	2
GO:0035735	intraciliary transport involved in cilium assembly	17	1	11	4	0	1	0	0.27163	1.13845	2.03491	1.49708	1.50237	2.80304	1.88031	3.27236	0.97504	0	0	0	0	5.82373	0	0	0	0	5.04558	3.27236	2
GO:0036158	outer dynein arm assembly	3	0	3	0	0	0	0	0.04793	0.2009	0.3591	0.26419	0.26512	0.49465	0	3.90039	0	0	0	0	0	1.40548	0	0	0	0	0.70526	3.90039	2
GO:0045899	positive regulation of RNA polymerase II transcription preinitiation complex assembly	4	1	2	1	0	0	0	0.06391	0.26787	0.4788	0.35225	0.3535	0.65954	3.96777	2.90039	1.0625	0	0	0	0	0.07487	0	0	0	0	0.01341	2.90039	2
GO:0050821	protein stabilization	12	0	5	3	0	2	2	0.19174	0.80361	1.43641	1.05676	1.0605	1.97862	0	2.63736	1.0625	0	0.91526	0.01551	0	1.1636	0	0	0	0	0.51355	2.63736	2
GO:0051726	regulation of cell cycle	24	0	7	5	0	1	6	0.38347	1.60723	2.87281	2.11352	2.12099	3.95724	0	2.12278	0.79946	0	0	0.60047	0	1.1636	0	0	0	0	0.51355	2.12278	2
GO:0060294	cilium movement involved in cell motility	10	0	7	2	0	1	0	0.15978	0.66968	1.197	0.88063	0.88375	1.64885	0	3.38582	0.74057	0	0.1783	0	0	3.48235	0	0	0	0	2.70491	3.38582	2
GO:0090110	COPII-coated vesicle cargo loading	5	0	3	1	1	0	0	0.07989	0.33484	0.5985	0.44032	0.44187	0.82442	0	3.16342	0.74057	1.18338	0	0	0	0.78574	0	0	0	0	0.2674	3.16342	2
GO:1902600	proton transmembrane transport	20	0	7	4	2	4	0	0.31956	1.33935	2.39401	1.76127	1.76749	3.2977	0	2.38582	0.74057	0.18338	1.1783	0	0	1.4539	0	0	0	0	0.74609	2.38582	2
GO:2000582	obsolete positive regulation of microtubule motor activity, plus-end-directed	5	0	3	1	0	0	0	0.07989	0.33484	0.5985	0.44032	0.44187	0.82442	0	3.16342	0.74057	0	0	0	0	0.78574	0	0	0	0	0.2674	3.16342	2
GO:0019722	calcium-mediated signaling	11	0	5	1	3	0	0	0.17576	0.73665	1.31671	0.9687	0.97212	1.81373	0	2.76289	0	1.63084	0	0	0	1.30857	0	0.00466	0	0	0.62602	2.69914	2.11261
GO:0007059	chromosome segregation	38	1	7	8	7	1	7	0.60716	2.54477	4.54862	3.34641	3.35824	6.26562	0.71985	1.45982	0.81457	1.06474	0	0.1599	0	0.29365	0	0.00466	0	0	0.06552	1.41562	2.22373
GO:0007017	microtubule-based process	26	1	10	9	2	0	2	0.4314	1.74116	3.23191	2.28965	2.29774	4.28701	1.21289	2.52188	1.47754	0	0	0	0	2.87825	0.71315	0	0	0	2.10534	2.1748	2.33234
GO:0042073	intraciliary transport	11	1	5	5	0	0	0	0.17576	0.73665	1.31671	0.9687	0.97212	1.81373	2.50834	2.76289	1.925	0	0	0	0	1.30857	0.59841	0	0	0	0.67389	2.42486	2.40343
GO:0044458	motile cilium assembly	16	0	7	8	0	1	1	0.25565	1.13845	2.03491	1.40902	1.41399	2.63816	0	2.62028	1.97504	0	0	0	0	1.84935	1.34892	0	0	0	1.20871	2.32306	2.46064
GO:0060271	cilium assembly	47	0	11	14	3	0	9	0.75096	3.14748	5.62592	4.13898	4.15361	7.74959	0	1.80523	1.31527	0	0	0.21581	0	1.4539	1.09951	0	0	0	0.87519	1.57733	2.46513
GO:0035721	intraciliary retrograde transport	10	1	4	5	0	0	0	0.15978	0.66968	1.197	0.88063	0.88375	1.64885	2.64584	2.57846	2.0625	0	0	0	0	0.77122	0.65422	0	0	0	0.38068	2.33109	2.47945
GO:0035082	axoneme assembly	11	0	4	5	0	0	1	0.17576	0.73665	1.31671	0.9687	0.97212	1.81373	0	2.44096	1.925	0	0	0	0	0.64044	0.59841	0	0	0	0.31303	2.18735	2.49152
GO:0000281	mitotic cytokinesis	38	0	7	10	6	4	5	0.60716	2.54477	4.54862	3.34641	3.35824	6.26562	0	1.45982	1.1365	0.84235	0.2523	0	0	0.29365	0.30302	0	0	0	0.12361	1.29689	2.50393
GO:0043161	proteasome-mediated ubiquitin-dependent protein catabolic process	41	0	10	14	0	2	5	0.6551	2.74568	4.90772	3.6106	3.62336	6.76028	0	1.86477	1.5123	0	0	0	0	1.40548	1.53373	0	0	0	1.0254	1.68469	2.51091
GO:0007018	microtubule-based movement	82	0	12	18	5	4	15	1.31019	5.49135	9.81544	7.22121	7.24672	13.5206	0	1.1278	0.87487	0	0	0.14981	0	0.29365	0.45337	0	0	0	0.16666	0.98766	2.55408
GO:0043056	forward locomotion	9	0	4	6	0	0	0	0.1438	0.66968	1.197	0.79257	0.79537	1.48396	0	2.57846	2.32553	0	0	0	0	0.77122	1.34892	0	0	0	0.7302	2.43444	2.56943
GO:0010498	proteasomal protein catabolic process	14	0	5	8	0	0	0	0.22369	0.93755	1.67581	1.23289	1.23725	2.30839	0	2.41496	2.25514	0	0	0	0	0.9	1.77763	0	0	0	1.07841	2.32159	2.58427
GO:0010499	proteasomal ubiquitin-independent protein catabolic process	15	0	5	8	0	0	0	0.23967	1.00452	1.79551	1.32095	1.32562	2.47327	0	2.31543	2.15561	0	0	0	0	0.78966	1.56166	0	0	0	0.89031	2.22203	2.58442
GO:0060285	cilium-dependent cell motility	62	1	13	29	2	3	7	0.99063	4.21897	7.54113	5.45994	5.47923	10.2229	0.01358	1.62355	1.9432	0	0	0	0	1.4539	7.87064	0	0	0	7.09249	1.84711	2.6994
GO:0000028	ribosomal small subunit assembly	12	0	1	9	1	1	0	0.19174	0.80361	1.43641	1.05676	1.0605	1.97862	0	0.31543	2.64746	0	0	0	0	0	3.39362	0	0	0	2.61634	2.64746	3
GO:0000086	G2/M transition of mitotic cell cycle	5	0	0	4	0	0	1	0.07989	0.33484	0.5985	0.44032	0.44187	0.82442	0	0	2.74057	0	0	0.27854	0	0	1.09149	0	0	0	0.46102	2.74057	3
GO:0000288	nuclear-transcribed mRNA catabolic process, deadenylation-dependent decay	3	0	0	2	0	0	0	0.04793	0.2009	0.3591	0.26419	0.26512	0.49465	0	0	2.47754	0	0	0	0	0	0.0858	0	0	0	0.01553	2.47754	3
GO:0000902	cell morphogenesis	25	0	2	9	2	3	3	0.39945	1.67419	2.99251	2.20159	2.20937	4.12212	0	0.25653	1.58857	0	0.44133	0	0	0	0.93039	0	0	0	0.35279	1.58857	3
GO:0001558	regulation of cell growth	3	0	0	2	0	0	0	0.04793	0.2009	0.3591	0.26419	0.26512	0.49465	0	0	2.47754	0	0	0	0	0	0.0858	0	0	0	0.01553	2.47754	3
GO:0002181	cytoplasmic translation	32	2	4	12	4	0	5	0.51129	2.14297	3.83042	2.81803	2.82799	5.27631	1.96777	0.90039	1.64746	0.50531	0	0	0	0	1.53373	0	0	0	0.81487	1.64746	3
GO:0003352	regulation of cilium movement	4	0	0	3	0	0	1	0.06391	0.26787	0.4788	0.35225	0.3535	0.65954	0	0	2.64746	0	0	0.60047	0	0	0.59841	0	0	0	0.17447	2.64746	3
GO:0006269	DNA replication, synthesis of RNA primer	3	0	0	2	0	0	1	0.04793	0.2009	0.3591	0.26419	0.26512	0.49465	0	0	2.47754	0	0	1.01551	0	0	0.0858	0	0	0	0.01553	2.47754	3
GO:0006378	mRNA polyadenylation	19	0	1	9	3	1	1	0.30358	1.27239	2.27431	1.67321	1.67912	3.13281	0	0	1.9845	0.84235	0	0	0	0	1.53773	0	0	0	0.81836	1.9845	3
GO:0006379	mRNA cleavage	3	0	1	2	0	0	0	0.04793	0.2009	0.3591	0.26419	0.26512	0.49465	0	2.31543	2.47754	0	0	0	0	0	0.0858	0	0	0	0.01553	2.47754	3
GO:0006457	protein folding	127	0	10	27	7	10	20	2.0292	8.5049	15.202	11.1841	11.2236	20.9404	0	0.23363	0.8287	0	0	0	0	0	0.81513	0	0	0	0.2838	0.8287	3
GO:0006606	protein import into nucleus	19	0	3	6	2	1	2	0.30358	1.27239	2.27431	1.67321	1.67912	3.13281	0	1.23743	1.39953	0.25738	0	0	0	0	0.30302	0	0	0	0.06752	1.39953	3
GO:0007010	cytoskeleton organization	12	2	1	4	2	0	1	0.19174	0.80361	1.43641	1.05676	1.0605	1.97862	3.38281	0.31543	1.47754	0.92035	0	0	0	0	0.05886	0	0	0	0.01038	1.47754	3
GO:0007021	tubulin complex assembly	5	0	0	3	1	0	1	0.07989	0.33484	0.5985	0.44032	0.44187	0.82442	0	0	2.32553	1.18338	0	0.27854	0	0	0.37845	0	0	0	0.09051	2.32553	3
GO:0007099	centriole replication	8	0	1	4	0	0	2	0.12782	0.53574	0.9576	0.70451	0.707	1.31908	0	0.90039	2.0625	0	0	0.60047	0	0	0.45306	0	0	0	0.11607	2.0625	3
GO:0009298	GDP-mannose biosynthetic process	3	0	0	2	0	0	0	0.04793	0.2009	0.3591	0.26419	0.26512	0.49465	0	0	2.47754	0	0	0	0	0	0.0858	0	0	0	0.01553	2.47754	3
GO:0016049	cell growth	11	0	0	5	1	0	3	0.17576	0.73665	1.31671	0.9687	0.97212	1.81373	0	0	1.925	0.04588	0	0.726	0	0	0.59841	0	0	0	0.17447	1.925	3
GO:0030705	cytoskeleton-dependent intracellular transport	9	0	0	4	0	1	1	0.1438	0.60271	1.0773	0.79257	0.79537	1.48396	0	0	1.89257	0	0.3303	0	0	0	0.35526	0	0	0	0.08314	1.89257	3
GO:0034063	stress granule assembly	3	0	0	2	1	0	0	0.04793	0.2009	0.3591	0.26419	0.26512	0.49465	0	0	2.47754	1.92035	0	0	0	0	0.0858	0	0	0	0.01553	2.47754	3
GO:0034613	cellular protein localization	11	0	1	6	1	0	3	0.17576	0.73665	1.31671	0.9687	0.97212	1.81373	0	0.44096	2.18803	0.04588	0	0.726	0	0	1.1108	0	0	0	0.47485	2.18803	3
GO:0036159	inner dynein arm assembly	4	0	1	3	0	0	0	0.06391	0.26787	0.4788	0.35225	0.3535	0.65954	0	1.90039	2.64746	0	0	0	0	0	0.59841	0	0	0	0.17447	2.64746	3
GO:0042026	protein refolding	18	0	0	6	1	1	1	0.2876	1.20542	2.15461	1.58514	1.59074	2.96793	0	0	1.47754	0	0	0	0	0	0.3636	0	0	0	0.08576	1.47754	3
GO:0042147	retrograde transport, endosome to Golgi	12	0	1	4	2	0	1	0.19174	0.80361	1.43641	1.05676	1.0605	1.97862	0	0.31543	1.47754	0.92035	0	0	0	0	0.05886	0	0	0	0.01038	1.47754	3
GO:0043622	cortical microtubule organization	4	0	0	3	1	0	0	0.06391	0.26787	0.4788	0.35225	0.3535	0.65954	0	0	2.64746	1.50531	0	0	0	0	0.59841	0	0	0	0.17447	2.64746	3
GO:0045903	positive regulation of translational fidelity	3	0	0	3	0	0	0	0.04793	0.2009	0.3591	0.26419	0.26512	0.49465	0	0	3.0625	0	0	0	0	0	0.93039	0	0	0	0.35279	3.0625	3
GO:0048870	cell motility	7	0	0	4	0	1	1	0.11185	0.46877	0.8379	0.61644	0.61862	1.15419	0	0	2.25514	0	0.69287	0	0	0	0.59841	0	0	0	0.17447	2.25514	3
GO:0070286	axonemal dynein complex assembly	7	0	1	4	2	0	0	0.11185	0.46877	0.8379	0.61644	0.61862	1.15419	0	1.09304	2.25514	1.69796	0	0	0	0	0.59841	0	0	0	0.17447	2.25514	3
GO:0071050	sno(s)RNA polyadenylation	6	0	0	3	0	0	0	0.09587	0.40181	0.7182	0.52838	0.53025	0.98931	0	0	2.0625	0	0	0	0	0	0.20195	0	0	0	0.04087	2.0625	3
GO:0098789	pre-mRNA cleavage required for polyadenylation	5	0	0	3	0	1	0	0.07989	0.33484	0.5985	0.44032	0.44187	0.82442	0	0	2.32553	0	1.1783	0	0	0	0.37845	0	0	0	0.09051	2.32553	3
GO:0110140	flagellum attachment zone organization	3	0	0	3	0	0	0	0.04793	0.2009	0.3591	0.26419	0.26512	0.49465	0	0	3.0625	0	0	0	0	0	0.93039	0	0	0	0.35279	3.0625	3
GO:0000365	mRNA trans splicing, via spliceosome	20	0	3	10	4	1	1	0.31956	1.33935	2.39401	1.76127	1.76749	3.2977	0	1.16342	2.0625	1.18338	0	0	0	0	1.96297	1e-05	0	0	1.20784	2.06017	3.00265
GO:0006412	translation	194	8	22	83	29	9	8	3.09972	12.9917	23.3416	17.0843	17.1447	31.9877	1.36786	0.75991	1.83021	0.76338	0	0	0	0.27816	23.7424	0.47597	0	0	22.9642	1.61666	3.02668
GO:0006406	mRNA export from nucleus	10	0	2	4	3	0	0	0.15978	0.66968	1.197	0.88063	0.88375	1.64885	0	1.57846	1.74057	1.76835	0	0	0	0	0.23394	0.00466	0	0	0.04951	1.74401	3.12367
GO:0000398	mRNA splicing, via spliceosome	50	0	8	14	13	7	7	0.7989	3.34839	5.98502	4.40317	4.41873	8.24424	0	1.25653	1.226	1.5619	0.66372	0	0	0.18315	0.93039	1.30185	0	0	0.74143	1.38243	3.28144
GO:0044786	cell cycle DNA replication	14	0	0	5	5	0	1	0.22369	0.93755	1.67581	1.23289	1.23725	2.30839	0	0	1.57707	2.01989	0	0	0	0	0.30302	0.45502	0	0	0.1693	1.8209	3.55064
GO:0000027	ribosomal large subunit assembly	24	0	3	7	7	3	0	0.38347	1.60723	2.87281	2.11352	2.12099	3.95724	0	0.90039	1.28489	1.7277	0.50022	0	0	0	0.30302	0.54124	0	0	0.19895	1.53818	3.572
GO:0000727	double-strand break repair via break-induced replication	11	0	0	4	4	0	0	0.17576	0.73665	1.31671	0.9687	0.97212	1.81373	0	0	1.60307	2.04588	0	0	0	0	0.10629	0.24457	0	0	0.06902	1.86994	3.60269
GO:0042254	ribosome biogenesis	38	0	7	6	10	11	3	0.60716	2.54477	4.54862	3.34641	3.35824	6.26562	0	1.45982	0.39953	1.57931	1.71173	0	0	0.29365	0	0.8406	0.91135	0	0.52391	1.60486	3.94649
GO:0000910	cytokinesis	29	0	1	9	4	8	2	0.46336	1.94206	3.47131	2.55384	2.56287	4.78166	0	0	1.37444	0.64733	1.64224	0	0	0	0.59841	0	0.51951	0	0.27393	1.50361	3.96466
GO:0000054	ribosomal subunit export from nucleus	3	0	0	0	2	0	0	0.04793	0.2009	0.3591	0.26419	0.26512	0.49465	0	0	0	2.92035	0	0	0	0	0	0.10534	0	0	0.01943	2.92035	4
GO:0000055	ribosomal large subunit export from nucleus	4	0	0	0	3	1	0	0.06391	0.26787	0.4788	0.35225	0.3535	0.65954	0	0	0	3.09027	1.50022	0	0	0	0	0.65178	0	0	0.19889	3.09027	4
GO:0000375	RNA splicing, via transesterification reactions	6	0	1	0	2	1	2	0.09587	0.40181	0.7182	0.52838	0.53025	0.98931	0	1.31543	0	1.92035	0.91526	1.01551	0	0	0	0.00466	0	0	0.00078	1.92035	4
GO:0000460	maturation of 5.8S rRNA	10	0	0	1	6	2	0	0.15978	0.66968	1.197	0.88063	0.88375	1.64885	0	0	0	2.76835	1.1783	0	0	0	0	1.65235	0	0	0.92004	2.76835	4
GO:0000463	maturation of LSU-rRNA from tricistronic rRNA transcript (SSU-rRNA, 5.8S rRNA, LSU-rRNA)	16	0	0	0	8	4	1	0.25565	1.07148	1.91521	1.40902	1.41399	2.63816	0	0	0	2.50531	1.50022	0	0	0	0	2.02944	0	0	1.27112	2.50531	4
GO:0000467	exonucleolytic trimming to generate mature 3'-end of 5.8S rRNA from tricistronic rRNA transcript (SSU-rRNA, 5.8S rRNA, LSU-rRNA)	5	0	0	0	2	2	0	0.07989	0.33484	0.5985	0.44032	0.44187	0.82442	0	0	0	2.18338	2.1783	0	0	0	0	0.00466	0	0	0.00078	2.18338	4
GO:0000470	maturation of LSU-rRNA	13	0	3	2	4	3	0	0.20771	0.87058	1.55611	1.14483	1.14887	2.1435	0	1.78491	0.36206	1.80487	1.38475	0	0	0	0	0.10505	0	0	0.01937	1.80487	4
GO:0001732	formation of cytoplasmic translation initiation complex	6	0	0	2	4	0	0	0.09587	0.40181	0.7182	0.52838	0.53025	0.98931	0	0	1.47754	2.92035	0	0	0	0	0	1.0266	0	0	0.41585	2.92035	4
GO:0006188	IMP biosynthetic process	5	0	0	0	4	0	0	0.07989	0.33484	0.5985	0.44032	0.44187	0.82442	0	0	0	3.18338	0	0	0	0	0	1.30185	0	0	0.62045	3.18338	4
GO:0006260	DNA replication	45	0	2	5	10	4	13	0.71901	3.01355	5.38652	3.96286	3.97686	7.41982	0	0	0	1.33539	0.00837	0.80906	0	0	0	0.45502	0	0	0.11678	1.33539	4
GO:0006267	pre-replicative complex assembly involved in nuclear cell cycle DNA replication	6	0	0	2	4	0	0	0.09587	0.40181	0.7182	0.52838	0.53025	0.98931	0	0	1.47754	2.92035	0	0	0	0	0	1.0266	0	0	0.41585	2.92035	4
GO:0006268	DNA unwinding involved in DNA replication	10	0	0	2	3	0	2	0.15978	0.66968	1.197	0.88063	0.88375	1.64885	0	0	0.74057	1.76835	0	0.27854	0	0	0	0.00466	0	0	0.00078	1.76835	4
GO:0006270	DNA replication initiation	18	0	0	4	6	0	1	0.2876	1.20542	2.15461	1.58514	1.59074	2.96793	0	0	0.89257	1.92035	0	0	0	0	0	0.55286	0	0	0.15491	1.92035	4
GO:0006271	DNA strand elongation involved in DNA replication	4	0	0	1	2	0	1	0.06391	0.26787	0.4788	0.35225	0.3535	0.65954	0	0	1.0625	2.50531	0	0.60047	0	0	0	0.00466	0	0	0.00078	2.50531	4
GO:0006338	chromatin remodeling	15	0	3	1	4	2	3	0.23967	1.00452	1.79551	1.40902	1.41399	2.47327	0	1.57846	0	1.50531	0.50022	0.27854	0	0	0	0.00466	0	0	0.00078	1.50531	4
GO:0006357	regulation of transcription by RNA polymerase II	11	0	2	1	4	2	0	0.17576	0.73665	1.31671	0.9687	0.97212	1.81373	0	1.44096	0	2.04588	1.04079	0	0	0	0	0.24457	0	0	0.05155	2.04588	4
GO:0006383	transcription by RNA polymerase III	4	0	0	0	2	1	1	0.06391	0.26787	0.4788	0.35225	0.3535	0.65954	0	0	0	2.50531	1.50022	0.60047	0	0	0	0.00466	0	0	0.00078	2.50531	4
GO:0006396	RNA processing	99	1	8	11	16	10	22	1.58182	6.62981	11.8504	8.71829	8.74909	16.3236	0	0.27103	0	0.87596	0.19279	0.43054	0	0	0	0.11008	0	0	0.0204	0.87596	4
GO:0006402	mRNA catabolic process	6	0	1	0	2	1	0	0.09587	0.40181	0.7182	0.52838	0.53025	0.98931	0	1.31543	0	1.92035	0.91526	0	0	0	0	0.00466	0	0	0.00078	1.92035	4
GO:0006413	translational initiation	23	1	0	4	8	3	2	0.36749	1.54026	2.75311	2.02546	2.03262	3.79235	1.44421	0	0.53894	1.98175	0.56162	0	0	0	0	1.08903	0	0	0.45927	1.98175	4
GO:0006414	translational elongation	22	0	0	4	5	1	6	0.35152	1.47329	2.63341	1.9374	1.94424	3.62747	0	0	0.60307	1.36781	0	0.726	0	0	0	0.00466	0	0	0.00078	1.36781	4
GO:0006415	translational termination	5	0	0	0	2	0	0	0.07989	0.33484	0.5985	0.44032	0.44187	0.82442	0	0	0	2.18338	0	0	0	0	0	0.00466	0	0	0.00078	2.18338	4
GO:0006418	tRNA aminoacylation for protein translation	20	0	0	2	10	4	0	0.31956	1.33935	2.39401	1.76127	1.76749	3.2977	0	0	0	2.50531	1.1783	0	0	0	0	2.76777	0	0	1.99331	2.50531	4
GO:0006446	regulation of translational initiation	5	0	0	0	4	1	0	0.07989	0.33484	0.5985	0.44032	0.44187	0.82442	0	0	0	3.18338	1.1783	0	0	0	0	1.30185	0	0	0.62045	3.18338	4
GO:0006614	SRP-dependent cotranslational protein targeting to membrane	12	0	0	0	7	3	0	0.19174	0.80361	1.43641	1.05676	1.0605	1.97862	0	0	0	2.7277	1.50022	0	0	0	0	2.02944	0	0	1.27112	2.7277	4
GO:0006625	protein targeting to peroxisome	5	0	0	0	4	1	0	0.07989	0.33484	0.5985	0.44032	0.44187	0.82442	0	0	0	3.18338	1.1783	0	0	0	0	1.30185	0	0	0.62045	3.18338	4
GO:0006896	Golgi to vacuole transport	6	0	1	1	2	1	1	0.09587	0.40181	0.7182	0.52838	0.53025	0.98931	0	1.31543	0.47754	1.92035	0.91526	0.01551	0	0	0	0.00466	0	0	0.00078	1.92035	4
GO:0007031	peroxisome organization	9	0	0	1	3	1	0	0.1438	0.60271	1.0773	0.79257	0.79537	1.48396	0	0	0	1.92035	0.3303	0	0	0	0	0.00466	0	0	0.00078	1.92035	4
GO:0007064	mitotic sister chromatid cohesion	6	0	1	0	2	1	0	0.09587	0.40181	0.7182	0.52838	0.53025	0.98931	0	1.31543	0	1.92035	0.91526	0	0	0	0	0.00466	0	0	0.00078	1.92035	4
GO:0007076	mitotic chromosome condensation	7	0	0	1	3	1	1	0.11185	0.46877	0.8379	0.61644	0.61862	1.15419	0	0	0.25514	2.28292	0.69287	0	0	0	0	0.11008	0	0	0.0204	2.28292	4
GO:0009168	purine ribonucleoside monophosphate biosynthetic process	4	0	0	0	3	0	0	0.06391	0.26787	0.4788	0.35225	0.3535	0.65954	0	0	0	3.09027	0	0	0	0	0	0.65178	0	0	0.19889	3.09027	4
GO:0016075	rRNA catabolic process	6	0	0	0	2	1	2	0.09587	0.40181	0.7182	0.52838	0.53025	0.98931	0	0	0	1.92035	0.91526	1.01551	0	0	0	0.00466	0	0	0.00078	1.92035	4
GO:0016558	protein import into peroxisome matrix	6	0	0	0	4	1	1	0.09587	0.40181	0.7182	0.52838	0.53025	0.98931	0	0	0	2.92035	0.91526	0.01551	0	0	0	1.0266	0	0	0.41585	2.92035	4
GO:0017148	negative regulation of translation	11	1	1	3	3	1	0	0.17576	0.73665	1.31671	0.9687	0.97212	1.81373	2.50834	0.44096	1.18803	1.63084	0.04079	0	0	0	0	0.00466	0	0	0.00078	1.63084	4
GO:0030150	protein import into mitochondrial matrix	21	0	2	4	5	3	4	0.33554	1.40632	2.51371	1.84933	1.85587	3.46258	0	0.50807	0.67018	1.43492	0.69287	0.20815	0	0	0	0.00598	0	0	0.001	1.43492	4
GO:0031204	posttranslational protein targeting to membrane, translocation	3	0	1	0	2	0	0	0.04793	0.2009	0.3591	0.26419	0.26512	0.49465	0	2.31543	0	2.92035	0	0	0	0	0	0.10534	0	0	0.01943	2.92035	4
GO:0032012	regulation of ARF protein signal transduction	3	0	0	0	2	0	1	0.04793	0.2009	0.3591	0.26419	0.26512	0.49465	0	0	0	2.92035	0	1.01551	0	0	0	0.10534	0	0	0.01943	2.92035	4
GO:0032264	IMP salvage	7	0	0	0	3	0	0	0.11185	0.46877	0.8379	0.61644	0.61862	1.15419	0	0	0	2.28292	0	0	0	0	0	0.11008	0	0	0.0204	2.28292	4
GO:0032508	DNA duplex unwinding	21	0	0	3	5	0	6	0.33554	1.40632	2.51371	1.84933	1.85587	3.46258	0	0	0.25514	1.43492	0	0.79311	0	0	0	0.00598	0	0	0.001	1.43492	4
GO:0034427	nuclear-transcribed mRNA catabolic process, exonucleolytic, 3'-5'	5	0	0	0	2	2	1	0.07989	0.33484	0.5985	0.44032	0.44187	0.82442	0	0	0	2.18338	2.1783	0.27854	0	0	0	0.00466	0	0	0.00078	2.18338	4
GO:0034473	U1 snRNA 3'-end processing	3	0	0	0	2	1	0	0.04793	0.2009	0.3591	0.26419	0.26512	0.49465	0	0	0	2.92035	1.91526	0	0	0	0	0.10534	0	0	0.01943	2.92035	4
GO:0034475	U4 snRNA 3'-end processing	5	0	0	0	2	2	1	0.07989	0.33484	0.5985	0.44032	0.44187	0.82442	0	0	0	2.18338	2.1783	0.27854	0	0	0	0.00466	0	0	0.00078	2.18338	4
GO:0034476	U5 snRNA 3'-end processing	3	0	0	0	2	1	0	0.04793	0.2009	0.3591	0.26419	0.26512	0.49465	0	0	0	2.92035	1.91526	0	0	0	0	0.10534	0	0	0.01943	2.92035	4
GO:0043039	tRNA aminoacylation	7	0	0	1	3	1	0	0.11185	0.46877	0.8379	0.61644	0.61862	1.15419	0	0	0.25514	2.28292	0.69287	0	0	0	0	0.11008	0	0	0.0204	2.28292	4
GO:0043486	histone exchange	4	0	0	1	2	1	1	0.06391	0.26787	0.4788	0.44032	0.44187	0.65954	0	0	1.0625	2.18338	1.1783	0.60047	0	0	0	0.00466	0	0	0.00078	2.18338	4
GO:0043928	exonucleolytic catabolism of deadenylated mRNA	5	0	1	0	2	2	0	0.07989	0.33484	0.5985	0.44032	0.44187	0.82442	0	1.57846	0	2.18338	2.1783	0	0	0	0	0.00466	0	0	0.00078	2.18338	4
GO:0044237	cellular metabolic process	6	0	0	1	2	1	1	0.09587	0.40181	0.7182	0.52838	0.53025	0.98931	0	0	0.47754	1.92035	0.91526	0.01551	0	0	0	0.00466	0	0	0.00078	1.92035	4
GO:0046033	AMP metabolic process	4	0	0	0	3	0	0	0.06391	0.26787	0.4788	0.35225	0.3535	0.65954	0	0	0	3.09027	0	0	0	0	0	0.65178	0	0	0.19889	3.09027	4
GO:0048193	Golgi vesicle transport	4	0	0	0	2	0	1	0.06391	0.26787	0.4788	0.35225	0.3535	0.65954	0	0	0	2.50531	0	0.60047	0	0	0	0.00466	0	0	0.00078	2.50531	4
GO:0071028	nuclear mRNA surveillance	4	0	0	0	2	1	1	0.06391	0.26787	0.4788	0.35225	0.3535	0.65954	0	0	0	2.50531	1.50022	0.60047	0	0	0	0.00466	0	0	0.00078	2.50531	4
GO:0071035	nuclear polyadenylation-dependent rRNA catabolic process	4	0	0	0	2	2	0	0.06391	0.26787	0.4788	0.35225	0.3535	0.65954	0	0	0	2.50531	2.50022	0	0	0	0	0.00466	0	0	0.00078	2.50531	4
GO:0071038	nuclear polyadenylation-dependent tRNA catabolic process	4	0	0	0	2	2	0	0.06391	0.26787	0.4788	0.35225	0.3535	0.65954	0	0	0	2.50531	2.50022	0	0	0	0	0.00466	0	0	0.00078	2.50531	4
GO:0071042	nuclear polyadenylation-dependent mRNA catabolic process	3	0	0	0	2	1	0	0.04793	0.2009	0.3591	0.26419	0.26512	0.49465	0	0	0	2.92035	1.91526	0	0	0	0	0.10534	0	0	0.01943	2.92035	4
GO:0006096	glycolytic process	21	0	0	6	2	6	1	0.33554	1.40632	2.51371	1.84933	1.85587	3.46258	0	0	1.25514	0.11299	1.69287	0	0	0	0.1188	0	0.4185	0	0.12144	1.54072	4.30481
GO:0006364	rRNA processing	71	0	3	5	24	19	9	1.13444	4.75471	8.49873	6.25251	6.2746	11.7068	0	0	0	1.94053	1.5984	0	0	0	0	5.28978	1.8965	0	4.51182	1.8124	4.37452
GO:0051603	proteolysis involved in cellular protein catabolic process	28	0	5	8	0	1	11	0.44738	1.8751	3.35161	2.46578	2.47449	4.61678	0	1.41496	1.25514	0	0	1.25255	0	0	0.37845	0	0	0.45211	0.18669	1.25379	4.56665
GO:0000056	ribosomal small subunit export from nucleus	4	0	0	0	0	3	1	0.06391	0.26787	0.4788	0.35225	0.3535	0.65954	0	0	0	0	3.08519	0.60047	0	0	0	0	0.53814	0	0.14884	3.08519	5
GO:0000462	maturation of SSU-rRNA from tricistronic rRNA transcript (SSU-rRNA, 5.8S rRNA, LSU-rRNA)	19	0	1	4	3	8	3	0.30358	1.27239	2.39401	1.67321	1.67912	3.13281	0	0	0.74057	0.84235	2.2523	0	0	0	0	0	1.22896	0	0.56312	2.2523	5
GO:0006094	gluconeogenesis	11	0	0	1	1	4	0	0.17576	0.73665	1.31671	0.9687	0.97212	1.81373	0	0	0	0.04588	2.04079	0	0	0	0	0	0.27702	0	0.06022	2.04079	5
GO:0006139	nucleobase-containing compound metabolic process	58	0	2	7	7	11	9	0.92672	3.88413	6.94263	5.10768	5.12573	9.56332	0	0	0.01187	0.45469	1.10167	0	0	0	0	0	0.17309	0	0.03407	1.10167	5
GO:0006264	mitochondrial DNA replication	11	0	1	0	0	5	4	0.17576	0.73665	1.31671	0.9687	0.97212	1.81373	0	0.44096	0	0	2.36272	1.14104	0	0	0	0	0.64897	0	0.19757	2.36272	5
GO:0006323	DNA packaging	4	0	0	0	0	3	0	0.06391	0.26787	0.4788	0.35225	0.3535	0.65954	0	0	0	0	3.08519	0	0	0	0	0	0.53814	0	0.14884	3.08519	5
GO:0006557	S-adenosylmethioninamine biosynthetic process	3	0	0	0	0	3	0	0.04793	0.2009	0.3591	0.26419	0.26512	0.49465	0	0	0	0	3.50022	0	0	0	0	0	0.86748	0	0.31423	3.50022	5
GO:0006597	spermine biosynthetic process	3	0	0	0	0	3	0	0.04793	0.2009	0.3591	0.26419	0.26512	0.49465	0	0	0	0	3.50022	0	0	0	0	0	0.86748	0	0.31423	3.50022	5
GO:0006974	cellular response to DNA damage stimulus	14	0	0	1	0	4	2	0.22369	0.93755	1.67581	1.23289	1.23725	2.30839	0	0	0	0	1.69287	0	0	0	0	0	0.03035	0	0.00521	1.69287	5
GO:0007346	regulation of mitotic cell cycle	3	0	0	0	0	2	0	0.04793	0.2009	0.3591	0.26419	0.26512	0.49465	0	0	0	0	2.91526	0	0	0	0	0	0.12168	0	0.0228	2.91526	5
GO:0008104	protein localization	8	0	0	1	0	4	1	0.12782	0.53574	0.9576	0.70451	0.707	1.31908	0	0	0.0625	0	2.50022	0	0	0	0	0	0.50473	0	0.1355	2.50022	5
GO:0008283	cell population proliferation	6	0	1	0	1	3	1	0.09587	0.40181	0.7182	0.52838	0.53025	0.98931	0	1.31543	0	0.92035	2.50022	0.01551	0	0	0	0	0.28345	0	0.062	2.50022	5
GO:0008295	spermidine biosynthetic process	3	0	0	0	0	3	0	0.04793	0.2009	0.3591	0.26419	0.26512	0.49465	0	0	0	0	3.50022	0	0	0	0	0	0.86748	0	0.31423	3.50022	5
GO:0008612	peptidyl-lysine modification to peptidyl-hypusine	3	0	0	0	0	2	1	0.04793	0.2009	0.3591	0.26419	0.26512	0.49465	0	0	0	0	2.91526	1.01551	0	0	0	0	0.12168	0	0.0228	2.91526	5
GO:0009051	pentose-phosphate shunt, oxidative branch	3	0	0	0	0	2	0	0.04793	0.2009	0.3591	0.26419	0.26512	0.49465	0	0	0	0	2.91526	0	0	0	0	0	0.12168	0	0.0228	2.91526	5
GO:0009408	response to heat	15	0	1	4	0	5	0	0.23967	1.00452	1.79551	1.32095	1.32562	2.47327	0	0	1.15561	0	1.91526	0	0	0	0	0	0.4185	0	0.10387	1.91526	5
GO:0010507	negative regulation of autophagy	5	0	0	0	0	3	2	0.07989	0.33484	0.5985	0.44032	0.44187	0.82442	0	0	0	0	2.76326	1.27854	0	0	0	0	0.4185	0	0.10387	2.76326	5
GO:0016071	mRNA metabolic process	7	0	1	0	0	3	3	0.11185	0.46877	0.8379	0.61644	0.61862	1.15419	0	1.09304	0	0	2.27783	1.37808	0	0	0	0	0.12924	0	0.02439	2.27783	5
GO:0016242	negative regulation of macroautophagy	5	0	0	0	0	3	2	0.07989	0.33484	0.5985	0.44032	0.44187	0.82442	0	0	0	0	2.76326	1.27854	0	0	0	0	0.4185	0	0.10387	2.76326	5
GO:0016567	protein ubiquitination	46	0	2	1	2	11	10	0.73499	3.08052	5.50622	4.05092	4.06523	7.5847	0	0	0	0	1.43609	0.39884	0	0	0	0	0.62756	0	0.18761	1.43609	5
GO:0033955	obsolete mitochondrial DNA inheritance	9	0	0	0	1	6	2	0.1438	0.60271	1.0773	0.79257	0.79537	1.48396	0	0	0	0.33539	2.91526	0.43054	0	0	0	0	1.60983	0	0.88198	2.91526	5
GO:0038202	TORC1 signaling	5	0	0	0	0	3	2	0.07989	0.33484	0.5985	0.44032	0.44187	0.82442	0	0	0	0	2.76326	1.27854	0	0	0	0	0.4185	0	0.10387	2.76326	5
GO:0042273	ribosomal large subunit biogenesis	14	1	0	4	2	5	2	0.22369	0.93755	1.67581	1.23289	1.23725	2.30839	2.16042	0	1.25514	0.69796	2.0148	0	0	0	0	0	0.4185	0	0.10387	2.0148	5
GO:0042493	response to drug	107	1	7	9	8	17	23	1.70964	7.16555	12.8079	9.42279	9.45609	17.6427	0	0	0	0	0.84622	0.38256	0	0	0	0	0.18258	0	0.03627	0.84622	5
GO:0045943	positive regulation of transcription by RNA polymerase I	3	0	0	0	1	2	0	0.04793	0.2009	0.3591	0.26419	0.26512	0.49465	0	0	0	1.92035	2.91526	0	0	0	0	0	0.12168	0	0.0228	2.91526	5
GO:0050684	regulation of mRNA processing	5	0	1	0	0	3	0	0.07989	0.33484	0.5985	0.44032	0.44187	0.82442	0	1.57846	0	0	2.76326	0	0	0	0	0	0.4185	0	0.10387	2.76326	5
GO:0051156	glucose 6-phosphate metabolic process	3	0	0	0	0	3	0	0.04793	0.2009	0.3591	0.26419	0.26512	0.49465	0	0	0	0	3.50022	0	0	0	0	0	0.86748	0	0.31423	3.50022	5
GO:0051453	regulation of intracellular pH	3	0	0	0	0	2	0	0.04793	0.2009	0.3591	0.26419	0.26512	0.49465	0	0	0	0	2.91526	0	0	0	0	0	0.12168	0	0.0228	2.91526	5
GO:0051881	regulation of mitochondrial membrane potential	3	0	0	0	0	2	0	0.04793	0.2009	0.3591	0.26419	0.26512	0.49465	0	0	0	0	2.91526	0	0	0	0	0	0.12168	0	0.0228	2.91526	5
GO:0036260	RNA capping	5	0	0	0	2	0	3	0.07989	0.33484	0.5985	0.44032	0.44187	0.82442	0	0	0	2.18338	0	1.8635	0	0	0	0.00466	0	0.03177	0.00623	1.95208	5.4462
GO:0007049	cell cycle	11	0	0	0	0	4	6	0.17576	0.73665	1.31671	0.9687	0.97212	1.81373	0	0	0	0	2.04079	1.726	0	0	0	0	0.27702	0.45211	0.16259	1.86422	5.56093
GO:0000070	mitotic sister chromatid segregation	5	0	0	2	0	0	3	0.07989	0.33484	0.5985	0.44032	0.44187	0.82442	0	0	1.74057	0	0	1.8635	0	0	0	0	0	0.03177	0.00546	1.8635	6
GO:0000278	mitotic cell cycle	49	1	6	9	6	3	14	0.7989	3.28142	5.98502	4.31511	4.33036	8.07936	0.32392	0.87064	0.58857	0.47556	0	0.79311	0	0	0	0	0	0.03177	0.00546	0.79311	6
GO:0006261	DNA-dependent DNA replication	16	0	0	1	2	3	6	0.25565	1.07148	1.91521	1.40902	1.41399	2.63816	0	0	0	0.50531	1.08519	1.18543	0	0	0	0	0	0.02489	0.00425	1.18543	6
GO:0006281	DNA repair	93	0	2	3	5	4	25	1.48595	6.228	11.1321	8.1899	8.21884	15.3343	0	0	0	0	0	0.70517	0	0	0	0	0	0.20318	0.04117	0.70517	6
GO:0006333	chromatin assembly or disassembly	4	0	0	0	0	0	4	0.06391	0.26787	0.4788	0.35225	0.3535	0.65954	0	0	0	0	0	2.60047	0	0	0	0	0	0.71278	0.22881	2.60047	6
GO:0006336	DNA replication-independent chromatin assembly	3	0	0	0	0	0	3	0.04793	0.2009	0.3591	0.26419	0.26512	0.49465	0	0	0	0	0	2.60047	0	0	0	0	0	0.45211	0.11573	2.60047	6
GO:0006370	7-methylguanosine mRNA capping	8	0	0	0	1	0	4	0.12782	0.53574	0.9576	0.70451	0.707	1.31908	0	0	0	0.50531	0	1.60047	0	0	0	0	0	0.03177	0.00546	1.60047	6
GO:0006556	S-adenosylmethionine biosynthetic process	7	0	0	0	0	0	7	0.11185	0.46877	0.8379	0.61644	0.61862	1.15419	0	0	0	0	0	2.60047	0	0	0	0	0	2.58776	1.81518	2.60047	6
GO:0006623	protein targeting to vacuole	12	0	2	0	2	1	5	0.19174	0.80361	1.43641	1.05676	1.0605	1.97862	0	1.31543	0	0.92035	0	1.33744	0	0	0	0	0	0.03177	0.00546	1.33744	6
GO:0006686	sphingomyelin biosynthetic process	3	0	0	0	0	0	3	0.04793	0.2009	0.3591	0.26419	0.26512	0.49465	0	0	0	0	0	2.60047	0	0	0	0	0	0.45211	0.11573	2.60047	6
GO:0006730	one-carbon metabolic process	12	0	0	0	1	0	8	0.19174	0.80361	1.43641	1.05676	1.0605	1.97862	0	0	0	0	0	2.01551	0	0	0	0	0	1.12682	0.48646	2.01551	6
GO:0006887	exocytosis	9	0	1	0	2	1	5	0.1438	0.60271	1.0773	0.79257	0.79537	1.48396	0	0.73047	0	1.33539	0.3303	1.75247	0	0	0	0	0	0.28714	0.06302	1.75247	6
GO:0006893	Golgi to plasma membrane transport	3	0	0	0	0	0	3	0.04793	0.2009	0.3591	0.26419	0.26512	0.49465	0	0	0	0	0	2.60047	0	0	0	0	0	0.45211	0.11573	2.60047	6
GO:0007091	metaphase/anaphase transition of mitotic cell cycle	4	0	0	0	0	1	3	0.06391	0.26787	0.4788	0.35225	0.3535	0.65954	0	0	0	0	1.50022	2.18543	0	0	0	0	0	0.09761	0.01787	2.18543	6
GO:0009267	cellular response to starvation	7	0	0	0	0	0	5	0.11185	0.46877	0.8379	0.61644	0.61862	1.15419	0	0	0	0	0	2.11504	0	0	0	0	0	0.45211	0.11573	2.11504	6
GO:0010506	regulation of autophagy	5	0	0	0	0	0	3	0.07989	0.33484	0.5985	0.44032	0.44187	0.82442	0	0	0	0	0	1.8635	0	0	0	0	0	0.03177	0.00546	1.8635	6
GO:0016554	cytidine to uridine editing	11	0	0	0	0	3	6	0.17576	0.73665	1.31671	0.9687	0.97212	1.81373	0	0	0	0	1.62575	1.726	0	0	0	0	0	0.45211	0.11573	1.726	6
GO:0016973	poly(A)+ mRNA export from nucleus	4	0	0	1	0	0	3	0.06391	0.26787	0.4788	0.35225	0.3535	0.65954	0	0	1.0625	0	0	2.18543	0	0	0	0	0	0.09761	0.01787	2.18543	6
GO:0030001	metal ion transport	12	0	0	0	1	0	6	0.19174	0.80361	1.43641	1.05676	1.0605	1.97862	0	0	0	0	0	1.60047	0	0	0	0	0	0.3089	0.06921	1.60047	6
GO:0030433	ubiquitin-dependent ERAD pathway	22	0	1	3	1	2	9	0.35152	1.47329	2.63341	1.9374	1.94424	3.62747	0	0	0.18803	0	0.04079	1.31096	0	0	0	0	0	0.39297	0.09526	1.31096	6
GO:0031145	anaphase-promoting complex-dependent catabolic process	12	0	0	1	1	1	7	0.19174	0.80361	1.43641	1.05676	1.0605	1.97862	0	0	0	0	0	1.82286	0	0	0	0	0	0.56807	0.16131	1.82286	6
GO:0031929	TOR signaling	4	0	0	0	0	1	3	0.06391	0.26787	0.4788	0.35225	0.3535	0.65954	0	0	0	0	1.50022	2.18543	0	0	0	0	0	0.09761	0.01787	2.18543	6
GO:0033572	transferrin transport	5	0	0	0	0	0	4	0.07989	0.33484	0.5985	0.44032	0.44187	0.82442	0	0	0	0	0	2.27854	0	0	0	0	0	0.45211	0.11573	2.27854	6
GO:0035303	regulation of dephosphorylation	3	0	0	0	0	0	3	0.04793	0.2009	0.3591	0.26419	0.26512	0.49465	0	0	0	0	0	2.60047	0	0	0	0	0	0.45211	0.11573	2.60047	6
GO:0045842	positive regulation of mitotic metaphase/anaphase transition	5	0	0	0	0	1	4	0.07989	0.33484	0.5985	0.44032	0.44187	0.82442	0	0	0	0	1.1783	2.27854	0	0	0	0	0	0.45211	0.11573	2.27854	6
GO:0046314	phosphocreatine biosynthetic process	3	0	0	0	0	0	3	0.04793	0.2009	0.3591	0.26419	0.26512	0.49465	0	0	0	0	0	2.60047	0	0	0	0	0	0.45211	0.11573	2.60047	6
GO:0046488	phosphatidylinositol metabolic process	6	0	0	0	0	1	4	0.09587	0.40181	0.7182	0.52838	0.53025	0.98931	0	0	0	0	0.91526	2.01551	0	0	0	0	0	0.28714	0.06302	2.01551	6
GO:0046513	ceramide biosynthetic process	8	0	1	0	0	1	4	0.12782	0.53574	0.9576	0.70451	0.707	1.31908	0	0.90039	0	0	0.50022	1.60047	0	0	0	0	0	0.03177	0.00546	1.60047	6
GO:0046856	phosphatidylinositol dephosphorylation	7	0	0	0	0	0	4	0.11185	0.46877	0.8379	0.61644	0.61862	1.15419	0	0	0	0	0	1.79311	0	0	0	0	0	0.09169	0.01669	1.79311	6
GO:0051301	cell division	36	0	4	4	4	6	13	0.57521	2.41084	4.30922	3.17029	3.18149	5.93585	0	0.73047	0	0.33539	0.91526	1.13098	0	0	0	0	0	0.42745	0.10697	1.13098	6
GO:0051321	meiotic cell cycle	5	0	0	1	1	0	3	0.07989	0.33484	0.5985	0.44032	0.44187	0.82442	0	0	0.74057	1.18338	0	1.8635	0	0	0	0	0	0.03177	0.00546	1.8635	6
GO:0070979	protein K11-linked ubiquitination	3	0	0	0	0	0	3	0.04793	0.2009	0.3591	0.26419	0.26512	0.49465	0	0	0	0	0	2.60047	0	0	0	0	0	0.45211	0.11573	2.60047	6
GO:0071218	cellular response to misfolded protein	5	0	0	0	0	1	3	0.07989	0.33484	0.5985	0.44032	0.44187	0.82442	0	0	0	0	1.1783	1.8635	0	0	0	0	0	0.03177	0.00546	1.8635	6
GO:0071230	cellular response to amino acid stimulus	4	0	0	0	0	1	3	0.06391	0.26787	0.4788	0.35225	0.3535	0.65954	0	0	0	0	1.50022	2.18543	0	0	0	0	0	0.09761	0.01787	2.18543	6
GO:0071577	zinc ion transmembrane transport	7	0	0	0	0	0	4	0.11185	0.46877	0.8379	0.61644	0.61862	1.15419	0	0	0	0	0	1.79311	0	0	0	0	0	0.09169	0.01669	1.79311	6
GO:0140021	mitochondrial ADP transmembrane transport	5	0	0	0	0	0	3	0.07989	0.33484	0.5985	0.44032	0.44187	0.82442	0	0	0	0	0	1.8635	0	0	0	0	0	0.03177	0.00546	1.8635	6
GO:1990544	mitochondrial ATP transmembrane transport	5	0	0	0	0	0	3	0.07989	0.33484	0.5985	0.44032	0.44187	0.82442	0	0	0	0	0	1.8635	0	0	0	0	0	0.03177	0.00546	1.8635	6
GO:0000002	mitochondrial genome maintenance	5	0	0	0	1	2	1	0.07989	0.33484	0.5985	0.44032	0.44187	0.82442	0	0	0	1.18338	2.1783	0.27854	0	0	0	0	0	0	0	NA	NA
GO:0000045	autophagosome assembly	17	0	0	0	2	0	1	0.27163	1.13845	2.03491	1.49708	1.50237	2.80304	0	0	0	0.41785	0	0	0	0	0	0	0	0	0	NA	NA
GO:0000077	DNA damage checkpoint signaling	10	0	1	1	0	0	3	0.15978	0.66968	1.197	0.88063	0.88375	1.64885	0	0.57846	0	0	0	0.8635	0	0	0	0	0	0	0	NA	NA
GO:0000079	regulation of cyclin-dependent protein serine/threonine kinase activity	11	0	1	1	1	2	1	0.17576	0.73665	1.31671	0.9687	0.97212	1.81373	0	0.44096	0	0.04588	1.04079	0	0	0	0	0	0	0	0	NA	NA
GO:0000096	sulfur amino acid metabolic process	4	0	0	0	1	0	0	0.06391	0.26787	0.4788	0.35225	0.3535	0.65954	0	0	0	1.50531	0	0	0	0	0	0	0	0	0	NA	NA
GO:0000122	negative regulation of transcription by RNA polymerase II	3	0	0	1	1	0	0	0.04793	0.2009	0.3591	0.26419	0.26512	0.49465	0	0	1.47754	1.92035	0	0	0	0	0	0	0	0	0	NA	NA
GO:0000154	rRNA modification	3	0	0	0	1	1	0	0.04793	0.2009	0.3591	0.26419	0.26512	0.49465	0	0	0	1.92035	1.91526	0	0	0	0	0	0	0	0	NA	NA
GO:0000160	phosphorelay signal transduction system	3	0	0	0	0	1	0	0.04793	0.2009	0.3591	0.26419	0.26512	0.49465	0	0	0	0	1.91526	0	0	0	0	0	0	0	0	NA	NA
GO:0000188	obsolete inactivation of MAPK activity	4	0	0	0	0	0	2	0.06391	0.26787	0.4788	0.35225	0.3535	0.65954	0	0	0	0	0	1.60047	0	0	0	0	0	0	0	NA	NA
GO:0000209	protein polyubiquitination	18	0	3	1	0	2	5	0.2876	1.20542	2.15461	1.58514	1.59074	2.96793	0	1.31543	0	0	0.3303	0.75247	0	0	0	0	0	0	0	NA	NA
GO:0000244	spliceosomal tri-snRNP complex assembly	5	0	2	1	1	0	1	0.07989	0.33484	0.5985	0.44032	0.44187	0.82442	0	2.57846	0.74057	1.18338	0	0.27854	0	0	0	0	0	0	0	NA	NA
GO:0000245	spliceosomal complex assembly	7	0	2	0	2	2	0	0.11185	0.46877	0.8379	0.61644	0.61862	1.15419	0	2.09304	0	1.69796	1.69287	0	0	0	0	0	0	0	0	NA	NA
GO:0000289	nuclear-transcribed mRNA poly(A) tail shortening	3	0	0	1	0	0	0	0.04793	0.2009	0.3591	0.26419	0.26512	0.49465	0	0	1.47754	0	0	0	0	0	0	0	0	0	0	NA	NA
GO:0000290	deadenylation-dependent decapping of nuclear-transcribed mRNA	4	0	0	0	1	0	0	0.06391	0.26787	0.4788	0.35225	0.3535	0.65954	0	0	0	1.50531	0	0	0	0	0	0	0	0	0	NA	NA
GO:0000302	response to reactive oxygen species	4	0	0	0	0	1	1	0.06391	0.26787	0.4788	0.35225	0.3535	0.65954	0	0	0	0	1.50022	0.60047	0	0	0	0	0	0	0	NA	NA
GO:0000349	generation of catalytic spliceosome for first transesterification step	3	0	1	1	1	0	0	0.04793	0.2009	0.3591	0.26419	0.26512	0.49465	0	2.31543	1.47754	1.92035	0	0	0	0	0	0	0	0	0	NA	NA
GO:0000381	regulation of alternative mRNA splicing, via spliceosome	5	0	1	0	1	1	1	0.07989	0.33484	0.5985	0.44032	0.44187	0.82442	0	1.57846	0	1.18338	1.1783	0.27854	0	0	0	0	0	0	0	NA	NA
GO:0000413	protein peptidyl-prolyl isomerization	24	0	0	2	0	2	7	0.38347	1.60723	2.87281	2.11352	2.12099	3.95724	0	0	0	0	0	0.82286	0	0	0	0	0	0	0	NA	NA
GO:0000422	autophagy of mitochondrion	9	0	0	0	0	0	0	0.1438	0.60271	1.0773	0.79257	0.79537	1.48396	0	0	0	0	0	0	0	0	0	0	0	0	0	NA	NA
GO:0000447	endonucleolytic cleavage in ITS1 to separate SSU-rRNA from 5.8S rRNA and LSU-rRNA from tricistronic rRNA transcript (SSU-rRNA, 5.8S rRNA, LSU-rRNA)	6	0	0	2	1	1	2	0.09587	0.40181	0.7182	0.52838	0.53025	0.98931	0	0	1.47754	0.92035	0.91526	1.01551	0	0	0	0	0	0	0	NA	NA
GO:0000455	enzyme-directed rRNA pseudouridine synthesis	4	0	0	0	0	0	1	0.06391	0.26787	0.4788	0.35225	0.3535	0.65954	0	0	0	0	0	0.60047	0	0	0	0	0	0	0	NA	NA
GO:0000466	maturation of 5.8S rRNA from tricistronic rRNA transcript (SSU-rRNA, 5.8S rRNA, LSU-rRNA)	4	0	0	0	1	2	0	0.06391	0.26787	0.4788	0.35225	0.3535	0.65954	0	0	0	1.50531	2.50022	0	0	0	0	0	0	0	0	NA	NA
GO:0000469	cleavage involved in rRNA processing	3	0	0	0	0	1	2	0.04793	0.2009	0.3591	0.26419	0.26512	0.49465	0	0	0	0	1.91526	2.01551	0	0	0	0	0	0	0	NA	NA
GO:0000472	endonucleolytic cleavage to generate mature 5'-end of SSU-rRNA from (SSU-rRNA, 5.8S rRNA, LSU-rRNA)	3	0	0	0	0	1	2	0.04793	0.2009	0.3591	0.26419	0.26512	0.49465	0	0	0	0	1.91526	2.01551	0	0	0	0	0	0	0	NA	NA
GO:0000479	endonucleolytic cleavage of tricistronic rRNA transcript (SSU-rRNA, 5.8S rRNA, LSU-rRNA)	3	0	0	0	1	1	1	0.04793	0.2009	0.3591	0.26419	0.26512	0.49465	0	0	0	1.92035	1.91526	1.01551	0	0	0	0	0	0	0	NA	NA
GO:0000480	endonucleolytic cleavage in 5'-ETS of tricistronic rRNA transcript (SSU-rRNA, 5.8S rRNA, LSU-rRNA)	3	0	0	0	0	1	2	0.04793	0.2009	0.3591	0.26419	0.26512	0.49465	0	0	0	0	1.91526	2.01551	0	0	0	0	0	0	0	NA	NA
GO:0000492	box C/D snoRNP assembly	5	0	2	0	0	0	1	0.07989	0.33484	0.5985	0.44032	0.44187	0.82442	0	2.57846	0	0	0	0.27854	0	0	0	0	0	0	0	NA	NA
GO:0000494	box C/D RNA 3'-end processing	3	0	0	0	1	0	0	0.04793	0.2009	0.3591	0.26419	0.26512	0.49465	0	0	0	1.92035	0	0	0	0	0	0	0	0	0	NA	NA
GO:0000712	resolution of meiotic recombination intermediates	4	0	0	0	0	1	0	0.06391	0.26787	0.4788	0.35225	0.3535	0.65954	0	0	0	0	1.50022	0	0	0	0	0	0	0	0	NA	NA
GO:0000723	telomere maintenance	15	0	0	1	2	0	4	0.23967	1.00452	1.79551	1.32095	1.32562	2.47327	0	0	0	0.59842	0	0.69358	0	0	0	0	0	0	0	NA	NA
GO:0000724	double-strand break repair via homologous recombination	13	0	0	1	1	0	5	0.20771	0.87058	1.55611	1.14483	1.14887	2.1435	0	0	0	0	0	1.22196	0	0	0	0	0	0	0	NA	NA
GO:0000730	DNA recombinase assembly	3	0	0	0	0	0	1	0.04793	0.2009	0.3591	0.26419	0.26512	0.49465	0	0	0	0	0	1.01551	0	0	0	0	0	0	0	NA	NA
GO:0000956	nuclear-transcribed mRNA catabolic process	8	0	1	1	1	2	2	0.12782	0.53574	0.9576	0.70451	0.707	1.31908	0	0.90039	0.0625	0.50531	1.50022	0.60047	0	0	0	0	0	0	0	NA	NA
GO:0000963	mitochondrial RNA processing	30	0	0	0	1	5	9	0.47934	2.00903	3.59101	2.6419	2.65124	4.94654	0	0	0	0	0.91526	0.8635	0	0	0	0	0	0	0	NA	NA
GO:0000965	mitochondrial RNA 3'-end processing	3	0	0	0	1	0	1	0.04793	0.2009	0.3591	0.26419	0.26512	0.49465	0	0	0	1.92035	0	1.01551	0	0	0	0	0	0	0	NA	NA
GO:0000973	posttranscriptional tethering of RNA polymerase II gene DNA at nuclear periphery	4	0	0	1	1	0	2	0.06391	0.26787	0.4788	0.35225	0.3535	0.65954	0	0	1.0625	1.50531	0	1.60047	0	0	0	0	0	0	0	NA	NA
GO:0001510	RNA methylation	15	0	0	0	1	1	1	0.23967	1.00452	1.79551	1.32095	1.32562	2.47327	0	0	0	0	0	0	0	0	0	0	0	0	0	NA	NA
GO:0001514	selenocysteine incorporation	3	0	0	0	0	0	1	0.04793	0.2009	0.3591	0.26419	0.26512	0.49465	0	0	0	0	0	1.01551	0	0	0	0	0	0	0	NA	NA
GO:0001522	pseudouridine synthesis	23	0	0	0	0	1	2	0.36749	1.54026	2.75311	2.02546	2.03262	3.79235	0	0	0	0	0	0	0	0	0	0	0	0	0	NA	NA
GO:0001682	tRNA 5'-leader removal	3	0	0	0	0	0	0	0.04793	0.2009	0.3591	0.26419	0.26512	0.49465	0	0	0	0	0	0	0	0	0	0	0	0	0	NA	NA
GO:0001731	formation of translation preinitiation complex	6	0	0	2	1	0	2	0.09587	0.40181	0.7182	0.52838	0.53025	0.98931	0	0	1.47754	0.92035	0	1.01551	0	0	0	0	0	0	0	NA	NA
GO:0001933	negative regulation of protein phosphorylation	3	0	0	0	1	0	1	0.04793	0.2009	0.3591	0.26419	0.26512	0.49465	0	0	0	1.92035	0	1.01551	0	0	0	0	0	0	0	NA	NA
GO:0002098	tRNA wobble uridine modification	6	0	0	0	0	1	3	0.09587	0.40181	0.7182	0.52838	0.53025	0.98931	0	0	0	0	0.91526	1.60047	0	0	0	0	0	0	0	NA	NA
GO:0002143	tRNA wobble position uridine thiolation	6	0	0	0	1	0	2	0.09587	0.40181	0.7182	0.52838	0.53025	0.98931	0	0	0	0.92035	0	1.01551	0	0	0	0	0	0	0	NA	NA
GO:0002183	cytoplasmic translational initiation	3	0	0	1	1	0	1	0.04793	0.2009	0.3591	0.26419	0.26512	0.49465	0	0	1.47754	1.92035	0	1.01551	0	0	0	0	0	0	0	NA	NA
GO:0003333	amino acid transmembrane transport	32	0	0	0	1	3	4	0.49532	2.076	3.71071	2.72997	2.82799	5.27631	0	0	0	0	0.08519	0	0	0	0	0	0	0	0	NA	NA
GO:0005975	carbohydrate metabolic process	34	0	0	1	1	2	1	0.54325	2.2769	4.06982	2.99416	3.00474	5.60608	0	0	0	0	0	0	0	0	0	0	0	0	0	NA	NA
GO:0006000	fructose metabolic process	5	0	0	0	0	0	0	0.07989	0.33484	0.5985	0.44032	0.44187	0.82442	0	0	0	0	0	0	0	0	0	0	0	0	0	NA	NA
GO:0006002	fructose 6-phosphate metabolic process	4	0	0	2	0	0	0	0.06391	0.26787	0.4788	0.35225	0.3535	0.65954	0	0	2.0625	0	0	0	0	0	0	0	0	0	0	NA	NA
GO:0006003	fructose 2,6-bisphosphate metabolic process	4	0	0	0	0	0	0	0.06391	0.26787	0.4788	0.35225	0.3535	0.65954	0	0	0	0	0	0	0	0	0	0	0	0	0	NA	NA
GO:0006006	glucose metabolic process	4	0	0	2	0	1	0	0.06391	0.26787	0.4788	0.35225	0.3535	0.65954	0	0	2.0625	0	1.50022	0	0	0	0	0	0	0	0	NA	NA
GO:0006015	5-phosphoribose 1-diphosphate biosynthetic process	3	0	0	0	0	1	2	0.04793	0.2009	0.3591	0.26419	0.26512	0.49465	0	0	0	0	1.91526	2.01551	0	0	0	0	0	0	0	NA	NA
GO:0006048	UDP-N-acetylglucosamine biosynthetic process	4	0	0	0	1	0	0	0.06391	0.26787	0.4788	0.35225	0.3535	0.65954	0	0	0	1.50531	0	0	0	0	0	0	0	0	0	NA	NA
GO:0006071	glycerol metabolic process	5	0	0	0	0	0	0	0.07989	0.33484	0.5985	0.44032	0.44187	0.82442	0	0	0	0	0	0	0	0	0	0	0	0	0	NA	NA
GO:0006072	glycerol-3-phosphate metabolic process	8	0	0	1	0	0	0	0.12782	0.53574	0.9576	0.70451	0.707	1.31908	0	0	0.0625	0	0	0	0	0	0	0	0	0	0	NA	NA
GO:0006086	acetyl-CoA biosynthetic process from pyruvate	3	0	0	0	0	0	0	0.04793	0.2009	0.3591	0.26419	0.26512	0.49465	0	0	0	0	0	0	0	0	0	0	0	0	0	NA	NA
GO:0006090	pyruvate metabolic process	3	0	0	0	1	0	0	0.04793	0.2009	0.3591	0.26419	0.26512	0.49465	0	0	0	1.92035	0	0	0	0	0	0	0	0	0	NA	NA
GO:0006091	generation of precursor metabolites and energy	6	0	0	0	1	0	0	0.09587	0.40181	0.7182	0.52838	0.53025	0.98931	0	0	0	0.92035	0	0	0	0	0	0	0	0	0	NA	NA
GO:0006098	pentose-phosphate shunt	6	0	0	0	0	2	0	0.09587	0.40181	0.7182	0.52838	0.53025	0.98931	0	0	0	0	1.91526	0	0	0	0	0	0	0	0	NA	NA
GO:0006099	tricarboxylic acid cycle	14	0	0	0	0	0	1	0.22369	0.93755	1.67581	1.23289	1.23725	2.30839	0	0	0	0	0	0	0	0	0	0	0	0	0	NA	NA
GO:0006108	malate metabolic process	4	0	0	0	1	0	0	0.06391	0.26787	0.4788	0.35225	0.3535	0.65954	0	0	0	1.50531	0	0	0	0	0	0	0	0	0	NA	NA
GO:0006119	oxidative phosphorylation	6	0	0	0	0	0	1	0.09587	0.40181	0.7182	0.52838	0.53025	0.98931	0	0	0	0	0	0.01551	0	0	0	0	0	0	0	NA	NA
GO:0006120	mitochondrial electron transport, NADH to ubiquinone	7	0	0	0	0	0	0	0.11185	0.46877	0.8379	0.61644	0.61862	1.15419	0	0	0	0	0	0	0	0	0	0	0	0	0	NA	NA
GO:0006163	purine nucleotide metabolic process	11	0	1	2	1	1	1	0.17576	0.73665	1.31671	0.9687	0.97212	1.81373	0	0.44096	0.60307	0.04588	0.04079	0	0	0	0	0	0	0	0	NA	NA
GO:0006164	purine nucleotide biosynthetic process	7	0	0	0	1	1	3	0.11185	0.46877	0.8379	0.61644	0.61862	1.15419	0	0	0	0.69796	0.69287	1.37808	0	0	0	0	0	0	0	NA	NA
GO:0006165	nucleoside diphosphate phosphorylation	8	0	1	1	1	0	0	0.12782	0.53574	0.9576	0.70451	0.707	1.31908	0	0.90039	0.0625	0.50531	0	0	0	0	0	0	0	0	0	NA	NA
GO:0006166	purine ribonucleoside salvage	15	0	0	0	0	0	0	0.23967	1.00452	1.79551	1.32095	1.32562	2.47327	0	0	0	0	0	0	0	0	0	0	0	0	0	NA	NA
GO:0006168	adenine salvage	3	0	0	0	0	0	0	0.04793	0.2009	0.3591	0.26419	0.26512	0.49465	0	0	0	0	0	0	0	0	0	0	0	0	0	NA	NA
GO:0006171	cAMP biosynthetic process	44	0	0	0	0	0	1	0.70303	2.94658	5.26682	3.87479	3.88848	7.25493	0	0	0	0	0	0	0	0	0	0	0	0	0	NA	NA
GO:0006178	guanine salvage	3	0	0	0	0	0	0	0.04793	0.2009	0.3591	0.26419	0.26512	0.49465	0	0	0	0	0	0	0	0	0	0	0	0	0	NA	NA
GO:0006183	GTP biosynthetic process	3	0	0	0	0	0	1	0.04793	0.2009	0.3591	0.26419	0.26512	0.49465	0	0	0	0	0	1.01551	0	0	0	0	0	0	0	NA	NA
GO:0006207	'de novo' pyrimidine nucleobase biosynthetic process	4	0	0	0	0	0	0	0.06391	0.26787	0.4788	0.35225	0.3535	0.65954	0	0	0	0	0	0	0	0	0	0	0	0	0	NA	NA
GO:0006221	pyrimidine nucleotide biosynthetic process	3	0	0	0	1	0	0	0.04793	0.2009	0.3591	0.26419	0.26512	0.49465	0	0	0	1.92035	0	0	0	0	0	0	0	0	0	NA	NA
GO:0006241	CTP biosynthetic process	3	0	0	0	1	0	1	0.04793	0.2009	0.3591	0.26419	0.26512	0.49465	0	0	0	1.92035	0	1.01551	0	0	0	0	0	0	0	NA	NA
GO:0006259	DNA metabolic process	6	0	0	0	0	1	1	0.09587	0.40181	0.7182	0.52838	0.53025	0.98931	0	0	0	0	0.91526	0.01551	0	0	0	0	0	0	0	NA	NA
GO:0006265	DNA topological change	8	0	0	0	1	1	2	0.12782	0.53574	0.9576	0.70451	0.707	1.31908	0	0	0	0.50531	0.50022	0.60047	0	0	0	0	0	0	0	NA	NA
GO:0006283	transcription-coupled nucleotide-excision repair	4	0	1	0	0	0	0	0.06391	0.26787	0.4788	0.35225	0.3535	0.65954	0	1.90039	0	0	0	0	0	0	0	0	0	0	0	NA	NA
GO:0006284	base-excision repair	8	0	0	0	0	0	2	0.12782	0.53574	0.9576	0.70451	0.707	1.31908	0	0	0	0	0	0.60047	0	0	0	0	0	0	0	NA	NA
GO:0006289	nucleotide-excision repair	13	0	0	2	3	1	2	0.20771	0.87058	1.55611	1.14483	1.14887	2.1435	0	0	0.36206	1.38984	0	0	0	0	0	0	0	0	0	NA	NA
GO:0006296	nucleotide-excision repair, DNA incision, 5'-to lesion	3	0	0	0	0	0	0	0.04793	0.2009	0.3591	0.26419	0.26512	0.49465	0	0	0	0	0	0	0	0	0	0	0	0	0	NA	NA
GO:0006298	mismatch repair	13	0	0	2	0	1	0	0.20771	0.87058	1.55611	1.14483	1.14887	2.1435	0	0	0.36206	0	0	0	0	0	0	0	0	0	0	NA	NA
GO:0006301	postreplication repair	3	0	0	0	0	0	2	0.04793	0.2009	0.3591	0.26419	0.26512	0.49465	0	0	0	0	0	2.01551	0	0	0	0	0	0	0	NA	NA
GO:0006302	double-strand break repair	10	0	0	0	0	1	4	0.15978	0.66968	1.197	0.88063	0.88375	1.64885	0	0	0	0	0.1783	1.27854	0	0	0	0	0	0	0	NA	NA
GO:0006303	double-strand break repair via nonhomologous end joining	7	0	0	0	0	1	2	0.11185	0.46877	0.8379	0.61644	0.61862	1.15419	0	0	0	0	0.69287	0.79311	0	0	0	0	0	0	0	NA	NA
GO:0006304	DNA modification	4	0	0	0	0	0	0	0.06391	0.26787	0.4788	0.35225	0.3535	0.65954	0	0	0	0	0	0	0	0	0	0	0	0	0	NA	NA
GO:0006308	DNA catabolic process	4	0	0	0	0	0	0	0.06391	0.26787	0.4788	0.35225	0.3535	0.65954	0	0	0	0	0	0	0	0	0	0	0	0	0	NA	NA
GO:0006310	DNA recombination	21	0	0	2	2	1	7	0.33554	1.40632	2.51371	1.84933	1.85587	3.46258	0	0	0	0.11299	0	1.01551	0	0	0	0	0	0	0	NA	NA
GO:0006312	mitotic recombination	4	0	0	0	0	0	1	0.06391	0.26787	0.4788	0.35225	0.3535	0.65954	0	0	0	0	0	0.60047	0	0	0	0	0	0	0	NA	NA
GO:0006335	DNA replication-dependent chromatin assembly	3	0	0	0	0	0	2	0.04793	0.2009	0.3591	0.26419	0.26512	0.49465	0	0	0	0	0	2.01551	0	0	0	0	0	0	0	NA	NA
GO:0006348	chromatin silencing at telomere	5	0	2	1	0	0	0	0.07989	0.33484	0.5985	0.44032	0.44187	0.82442	0	2.57846	0.74057	0	0	0	0	0	0	0	0	0	0	NA	NA
GO:0006352	DNA-templated transcription, initiation	3	0	0	1	0	1	0	0.04793	0.2009	0.3591	0.26419	0.26512	0.49465	0	0	1.47754	0	1.91526	0	0	0	0	0	0	0	0	NA	NA
GO:0006354	DNA-templated transcription, elongation	4	1	0	0	0	1	1	0.06391	0.26787	0.4788	0.35225	0.3535	0.65954	3.96777	0	0	0	1.50022	0.60047	0	0	0	0	0	0	0	NA	NA
GO:0006355	regulation of transcription, DNA-templated	32	1	1	7	2	4	5	0.51129	2.14297	3.83042	2.81803	2.82799	5.27631	0.96777	0	0.86985	0	0.50022	0	0	0	0	0	0	0	0	NA	NA
GO:0006360	transcription by RNA polymerase I	3	0	0	1	1	1	0	0.04793	0.2009	0.3591	0.26419	0.26512	0.49465	0	0	1.47754	1.92035	1.91526	0	0	0	0	0	0	0	0	NA	NA
GO:0006366	transcription by RNA polymerase II	8	0	1	3	1	1	0	0.12782	0.53574	0.9576	0.70451	0.707	1.31908	0	0.90039	1.64746	0.50531	0.50022	0	0	0	0	0	0	0	0	NA	NA
GO:0006368	transcription elongation from RNA polymerase II promoter	9	0	2	3	0	0	2	0.1438	0.60271	1.0773	0.79257	0.79537	1.48396	0	1.73047	1.47754	0	0	0.43054	0	0	0	0	0	0	0	NA	NA
GO:0006369	termination of RNA polymerase II transcription	3	0	0	0	0	0	0	0.04793	0.2009	0.3591	0.26419	0.26512	0.49465	0	0	0	0	0	0	0	0	0	0	0	0	0	NA	NA
GO:0006388	tRNA splicing, via endonucleolytic cleavage and ligation	9	0	0	3	0	1	0	0.1438	0.60271	1.0773	0.79257	0.79537	1.48396	0	0	1.47754	0	0.3303	0	0	0	0	0	0	0	0	NA	NA
GO:0006397	mRNA processing	20	0	3	1	2	0	5	0.31956	1.33935	2.39401	1.76127	1.76749	3.2977	0	1.16342	0	0.18338	0	0.60047	0	0	0	0	0	0	0	NA	NA
GO:0006398	mRNA 3'-end processing by stem-loop binding and cleavage	4	0	0	2	0	0	2	0.06391	0.26787	0.4788	0.35225	0.3535	0.65954	0	0	2.0625	0	0	1.60047	0	0	0	0	0	0	0	NA	NA
GO:0006400	tRNA modification	12	0	0	1	0	1	0	0.19174	0.80361	1.43641	1.05676	1.0605	1.97862	0	0	0	0	0	0	0	0	0	0	0	0	0	NA	NA
GO:0006401	RNA catabolic process	9	0	0	2	1	1	1	0.1438	0.60271	1.0773	0.79257	0.79537	1.48396	0	0	0.89257	0.33539	0.3303	0	0	0	0	0	0	0	0	NA	NA
GO:0006405	RNA export from nucleus	5	0	2	2	0	0	1	0.07989	0.33484	0.5985	0.44032	0.44187	0.82442	0	2.57846	1.74057	0	0	0.27854	0	0	0	0	0	0	0	NA	NA
GO:0006417	regulation of translation	11	0	1	3	0	1	2	0.17576	0.73665	1.31671	0.9687	0.97212	1.81373	0	0.44096	1.18803	0	0.04079	0.14104	0	0	0	0	0	0	0	NA	NA
GO:0006464	cellular protein modification process	37	0	1	1	1	5	9	0.59118	2.47781	4.42892	3.25835	3.26986	6.10074	0	0	0	0	0.6127	0.56094	0	0	0	0	0	0	0	NA	NA
GO:0006465	signal peptide processing	5	0	0	0	1	0	1	0.07989	0.33484	0.5985	0.44032	0.44187	0.82442	0	0	0	1.18338	0	0.27854	0	0	0	0	0	0	0	NA	NA
GO:0006468	protein phosphorylation	179	0	6	7	8	16	30	2.86006	11.9872	21.4264	15.7634	15.8191	29.5144	0	0	0	0	0.01641	0.02354	0	0	0	0	0	0	0	NA	NA
GO:0006470	protein dephosphorylation	55	1	0	5	6	2	12	0.87879	3.68323	6.58353	4.84349	4.86061	9.06867	0.18641	0	0	0.30892	0	0.40407	0	0	0	0	0	0	0	NA	NA
GO:0006479	protein methylation	3	0	0	0	0	0	0	0.04793	0.2009	0.3591	0.26419	0.26512	0.49465	0	0	0	0	0	0	0	0	0	0	0	0	0	NA	NA
GO:0006486	protein glycosylation	31	0	0	1	1	0	4	0.49532	2.076	3.71071	2.72997	2.73961	5.11143	0	0	0	0	0	0	0	0	0	0	0	0	0	NA	NA
GO:0006487	protein N-linked glycosylation	11	0	0	2	0	0	1	0.17576	0.73665	1.31671	0.9687	0.97212	1.81373	0	0	0.60307	0	0	0	0	0	0	0	0	0	0	NA	NA
GO:0006488	dolichol-linked oligosaccharide biosynthetic process	6	0	0	0	0	0	0	0.09587	0.40181	0.7182	0.52838	0.53025	0.98931	0	0	0	0	0	0	0	0	0	0	0	0	0	NA	NA
GO:0006491	N-glycan processing	3	0	0	0	0	0	0	0.04793	0.2009	0.3591	0.26419	0.26512	0.49465	0	0	0	0	0	0	0	0	0	0	0	0	0	NA	NA
GO:0006497	protein lipidation	3	0	0	0	0	0	0	0.04793	0.2009	0.3591	0.26419	0.26512	0.49465	0	0	0	0	0	0	0	0	0	0	0	0	0	NA	NA
GO:0006506	GPI anchor biosynthetic process	35	0	0	0	3	2	5	0.55923	2.34387	4.18952	3.08222	3.09311	5.77097	0	0	0	0	0	0	0	0	0	0	0	0	0	NA	NA
GO:0006508	proteolysis	105	0	3	3	1	8	23	1.67769	7.09858	12.5686	9.24667	9.27934	17.3129	0	0	0	0	0	0.40979	0	0	0	0	0	0	0	NA	NA
GO:0006513	protein monoubiquitination	3	0	0	0	1	1	1	0.04793	0.2009	0.3591	0.26419	0.26512	0.49465	0	0	0	1.92035	1.91526	1.01551	0	0	0	0	0	0	0	NA	NA
GO:0006518	peptide metabolic process	4	0	0	0	0	1	0	0.06391	0.26787	0.4788	0.35225	0.3535	0.65954	0	0	0	0	1.50022	0	0	0	0	0	0	0	0	NA	NA
GO:0006520	cellular amino acid metabolic process	8	0	0	1	0	1	0	0.12782	0.53574	0.9576	0.70451	0.707	1.31908	0	0	0.0625	0	0.50022	0	0	0	0	0	0	0	0	NA	NA
GO:0006541	glutamine metabolic process	6	0	0	1	1	0	1	0.09587	0.40181	0.7182	0.52838	0.53025	0.98931	0	0	0.47754	0.92035	0	0.01551	0	0	0	0	0	0	0	NA	NA
GO:0006546	glycine catabolic process	3	0	0	1	0	0	1	0.04793	0.2009	0.3591	0.26419	0.26512	0.49465	0	0	1.47754	0	0	1.01551	0	0	0	0	0	0	0	NA	NA
GO:0006596	polyamine biosynthetic process	3	0	0	0	1	1	1	0.04793	0.2009	0.3591	0.26419	0.26512	0.49465	0	0	0	1.92035	1.91526	1.01551	0	0	0	0	0	0	0	NA	NA
GO:0006605	protein targeting	5	0	2	0	1	1	0	0.07989	0.33484	0.5985	0.44032	0.44187	0.82442	0	2.57846	0	1.18338	1.1783	0	0	0	0	0	0	0	0	NA	NA
GO:0006611	protein export from nucleus	3	0	0	1	0	0	1	0.04793	0.2009	0.3591	0.26419	0.26512	0.49465	0	0	1.47754	0	0	1.01551	0	0	0	0	0	0	0	NA	NA
GO:0006612	protein targeting to membrane	13	0	0	2	1	0	1	0.20771	0.87058	1.55611	1.14483	1.14887	2.1435	0	0	0.36206	0	0	0	0	0	0	0	0	0	0	NA	NA
GO:0006620	posttranslational protein targeting to endoplasmic reticulum membrane	6	0	0	1	1	0	1	0.09587	0.40181	0.7182	0.52838	0.53025	0.98931	0	0	0.47754	0.92035	0	0.01551	0	0	0	0	0	0	0	NA	NA
GO:0006626	protein targeting to mitochondrion	13	0	0	2	3	1	3	0.20771	0.87058	1.55611	1.14483	1.14887	2.1435	0	0	0.36206	1.38984	0	0.48499	0	0	0	0	0	0	0	NA	NA
GO:0006627	protein processing involved in protein targeting to mitochondrion	3	0	0	0	0	1	1	0.04793	0.2009	0.3591	0.26419	0.26512	0.49465	0	0	0	0	1.91526	1.01551	0	0	0	0	0	0	0	NA	NA
GO:0006629	lipid metabolic process	28	0	0	0	0	1	1	0.44738	1.8751	3.35161	2.46578	2.47449	4.61678	0	0	0	0	0	0	0	0	0	0	0	0	0	NA	NA
GO:0006631	fatty acid metabolic process	12	0	0	0	0	1	0	0.19174	0.80361	1.43641	1.05676	1.0605	1.97862	0	0	0	0	0	0	0	0	0	0	0	0	0	NA	NA
GO:0006633	fatty acid biosynthetic process	10	0	0	0	0	1	1	0.15978	0.66968	1.197	0.88063	0.88375	1.64885	0	0	0	0	0.1783	0	0	0	0	0	0	0	0	NA	NA
GO:0006635	fatty acid beta-oxidation	15	0	0	0	0	0	1	0.23967	1.00452	1.79551	1.32095	1.32562	2.47327	0	0	0	0	0	0	0	0	0	0	0	0	0	NA	NA
GO:0006641	triglyceride metabolic process	4	0	0	0	0	0	0	0.06391	0.26787	0.4788	0.35225	0.3535	0.65954	0	0	0	0	0	0	0	0	0	0	0	0	0	NA	NA
GO:0006644	phospholipid metabolic process	4	0	0	0	0	0	0	0.06391	0.26787	0.4788	0.35225	0.3535	0.65954	0	0	0	0	0	0	0	0	0	0	0	0	0	NA	NA
GO:0006646	phosphatidylethanolamine biosynthetic process	7	0	0	0	0	2	3	0.11185	0.46877	0.8379	0.61644	0.61862	1.15419	0	0	0	0	1.69287	1.37808	0	0	0	0	0	0	0	NA	NA
GO:0006654	phosphatidic acid biosynthetic process	3	0	0	0	0	0	2	0.04793	0.2009	0.3591	0.26419	0.26512	0.49465	0	0	0	0	0	2.01551	0	0	0	0	0	0	0	NA	NA
GO:0006665	sphingolipid metabolic process	5	0	0	0	0	0	1	0.07989	0.33484	0.5985	0.44032	0.44187	0.82442	0	0	0	0	0	0.27854	0	0	0	0	0	0	0	NA	NA
GO:0006689	ganglioside catabolic process	7	0	0	0	0	0	0	0.11185	0.46877	0.8379	0.61644	0.61862	1.15419	0	0	0	0	0	0	0	0	0	0	0	0	0	NA	NA
GO:0006694	steroid biosynthetic process	4	0	0	0	0	0	0	0.06391	0.26787	0.4788	0.35225	0.3535	0.65954	0	0	0	0	0	0	0	0	0	0	0	0	0	NA	NA
GO:0006695	cholesterol biosynthetic process	3	0	0	0	0	0	0	0.04793	0.2009	0.3591	0.26419	0.26512	0.49465	0	0	0	0	0	0	0	0	0	0	0	0	0	NA	NA
GO:0006696	ergosterol biosynthetic process	3	0	0	0	0	0	0	0.04793	0.2009	0.3591	0.26419	0.26512	0.49465	0	0	0	0	0	0	0	0	0	0	0	0	0	NA	NA
GO:0006725	cellular aromatic compound metabolic process	4	0	0	0	0	0	0	0.06391	0.26787	0.4788	0.35225	0.3535	0.65954	0	0	0	0	0	0	0	0	0	0	0	0	0	NA	NA
GO:0006743	ubiquinone metabolic process	3	0	0	0	0	0	0	0.04793	0.2009	0.3591	0.26419	0.26512	0.49465	0	0	0	0	0	0	0	0	0	0	0	0	0	NA	NA
GO:0006744	ubiquinone biosynthetic process	10	0	0	0	0	0	0	0.15978	0.66968	1.197	0.88063	0.88375	1.64885	0	0	0	0	0	0	0	0	0	0	0	0	0	NA	NA
GO:0006749	glutathione metabolic process	4	0	0	1	1	1	0	0.06391	0.26787	0.4788	0.35225	0.3535	0.65954	0	0	1.0625	1.50531	1.50022	0	0	0	0	0	0	0	0	NA	NA
GO:0006796	phosphate-containing compound metabolic process	5	0	0	2	1	0	0	0.07989	0.33484	0.5985	0.44032	0.44187	0.82442	0	0	1.74057	1.18338	0	0	0	0	0	0	0	0	0	NA	NA
GO:0006801	superoxide metabolic process	6	0	1	1	0	0	0	0.09587	0.40181	0.7182	0.52838	0.53025	0.98931	0	1.31543	0.47754	0	0	0	0	0	0	0	0	0	0	NA	NA
GO:0006807	nitrogen compound metabolic process	4	0	0	0	0	0	0	0.06391	0.26787	0.4788	0.35225	0.3535	0.65954	0	0	0	0	0	0	0	0	0	0	0	0	0	NA	NA
GO:0006810	transport	66	0	1	0	1	3	11	1.05455	4.41987	7.90023	5.81219	5.83273	10.8824	0	0	0	0	0	0.01551	0	0	0	0	0	0	0	NA	NA
GO:0006811	ion transport	7	0	0	1	0	0	0	0.11185	0.46877	0.8379	0.61644	0.61862	1.15419	0	0	0.25514	0	0	0	0	0	0	0	0	0	0	NA	NA
GO:0006812	cation transport	10	0	0	0	0	1	3	0.15978	0.66968	1.197	0.88063	0.88375	1.64885	0	0	0	0	0.1783	0.8635	0	0	0	0	0	0	0	NA	NA
GO:0006813	potassium ion transport	5	0	0	0	0	0	0	0.07989	0.33484	0.5985	0.44032	0.44187	0.82442	0	0	0	0	0	0	0	0	0	0	0	0	0	NA	NA
GO:0006816	calcium ion transport	6	0	0	0	0	1	0	0.09587	0.40181	0.7182	0.52838	0.53025	0.98931	0	0	0	0	0.91526	0	0	0	0	0	0	0	0	NA	NA
GO:0006817	phosphate ion transport	3	0	0	0	0	0	2	0.04793	0.2009	0.3591	0.26419	0.26512	0.49465	0	0	0	0	0	2.01551	0	0	0	0	0	0	0	NA	NA
GO:0006821	chloride transport	3	0	0	0	0	0	0	0.04793	0.2009	0.3591	0.26419	0.26512	0.49465	0	0	0	0	0	0	0	0	0	0	0	0	0	NA	NA
GO:0006851	mitochondrial calcium ion transmembrane transport	4	0	0	0	0	0	0	0.06391	0.26787	0.4788	0.35225	0.3535	0.65954	0	0	0	0	0	0	0	0	0	0	0	0	0	NA	NA
GO:0006855	xenobiotic transmembrane transport	3	0	0	0	0	0	0	0.04793	0.2009	0.3591	0.26419	0.26512	0.49465	0	0	0	0	0	0	0	0	0	0	0	0	0	NA	NA
GO:0006865	amino acid transport	38	0	0	0	1	2	4	0.59118	2.47781	4.42892	3.25835	3.35824	6.26562	0	0	0	0	0	0	0	0	0	0	0	0	0	NA	NA
GO:0006869	lipid transport	7	0	0	0	0	0	0	0.11185	0.46877	0.8379	0.61644	0.61862	1.15419	0	0	0	0	0	0	0	0	0	0	0	0	0	NA	NA
GO:0006874	cellular calcium ion homeostasis	6	0	0	0	0	1	1	0.09587	0.40181	0.7182	0.52838	0.53025	0.98931	0	0	0	0	0.91526	0.01551	0	0	0	0	0	0	0	NA	NA
GO:0006879	cellular iron ion homeostasis	5	0	0	1	0	0	1	0.07989	0.33484	0.5985	0.44032	0.44187	0.82442	0	0	0.74057	0	0	0.27854	0	0	0	0	0	0	0	NA	NA
GO:0006890	retrograde vesicle-mediated transport, Golgi to endoplasmic reticulum	15	0	3	4	0	0	4	0.23967	1.00452	1.79551	1.32095	1.32562	2.47327	0	1.57846	1.15561	0	0	0.69358	0	0	0	0	0	0	0	NA	NA
GO:0006897	endocytosis	35	0	3	4	2	2	7	0.55923	2.34387	4.18952	3.08222	3.09311	5.77097	0	0.35607	0	0	0	0.27854	0	0	0	0	0	0	0	NA	NA
GO:0006898	receptor-mediated endocytosis	8	1	0	2	1	1	0	0.12782	0.53574	0.9576	0.70451	0.707	1.31908	2.96777	0	1.0625	0.50531	0.50022	0	0	0	0	0	0	0	0	NA	NA
GO:0006904	vesicle docking involved in exocytosis	9	0	2	1	0	1	3	0.1438	0.60271	1.0773	0.79257	0.79537	1.48396	0	1.73047	0	0	0.3303	1.01551	0	0	0	0	0	0	0	NA	NA
GO:0006906	vesicle fusion	9	0	1	2	0	2	2	0.1438	0.60271	1.0773	0.79257	0.79537	1.48396	0	0.73047	0.89257	0	1.3303	0.43054	0	0	0	0	0	0	0	NA	NA
GO:0006913	nucleocytoplasmic transport	5	0	2	2	0	0	0	0.07989	0.33484	0.5985	0.44032	0.44187	0.82442	0	2.57846	1.74057	0	0	0	0	0	0	0	0	0	0	NA	NA
GO:0006914	autophagy	14	0	0	1	0	0	1	0.22369	0.93755	1.67581	1.23289	1.23725	2.30839	0	0	0	0	0	0	0	0	0	0	0	0	0	NA	NA
GO:0006915	apoptotic process	4	0	0	2	0	0	0	0.06391	0.26787	0.4788	0.35225	0.3535	0.65954	0	0	2.0625	0	0	0	0	0	0	0	0	0	0	NA	NA
GO:0006979	response to oxidative stress	17	0	3	1	0	1	3	0.27163	1.13845	2.03491	1.49708	1.50237	2.80304	0	1.39789	0	0	0	0.09797	0	0	0	0	0	0	0	NA	NA
GO:0006986	response to unfolded protein	13	0	0	4	1	2	2	0.20771	0.87058	1.55611	1.14483	1.14887	2.1435	0	0	1.36206	0	0.79978	0	0	0	0	0	0	0	0	NA	NA
GO:0006995	cellular response to nitrogen starvation	7	0	0	0	0	0	0	0.11185	0.46877	0.8379	0.61644	0.61862	1.15419	0	0	0	0	0	0	0	0	0	0	0	0	0	NA	NA
GO:0007004	telomere maintenance via telomerase	3	0	0	1	0	0	1	0.04793	0.2009	0.3591	0.26419	0.26512	0.49465	0	0	1.47754	0	0	1.01551	0	0	0	0	0	0	0	NA	NA
GO:0007005	mitochondrion organization	10	0	0	0	0	2	3	0.15978	0.66968	1.197	0.88063	0.88375	1.64885	0	0	0	0	1.1783	0.8635	0	0	0	0	0	0	0	NA	NA
GO:0007009	plasma membrane organization	4	0	0	0	0	0	0	0.06391	0.26787	0.4788	0.35225	0.3535	0.65954	0	0	0	0	0	0	0	0	0	0	0	0	0	NA	NA
GO:0007015	actin filament organization	4	0	1	0	0	0	1	0.06391	0.26787	0.4788	0.35225	0.3535	0.65954	0	1.90039	0	0	0	0.60047	0	0	0	0	0	0	0	NA	NA
GO:0007020	microtubule nucleation	5	0	0	2	1	0	2	0.07989	0.33484	0.5985	0.44032	0.44187	0.82442	0	0	1.74057	1.18338	0	1.27854	0	0	0	0	0	0	0	NA	NA
GO:0007023	post-chaperonin tubulin folding pathway	4	0	0	2	1	0	1	0.06391	0.26787	0.4788	0.35225	0.3535	0.65954	0	0	2.0625	1.50531	0	0.60047	0	0	0	0	0	0	0	NA	NA
GO:0007029	endoplasmic reticulum organization	5	0	1	0	0	0	2	0.07989	0.33484	0.5985	0.44032	0.44187	0.82442	0	1.57846	0	0	0	1.27854	0	0	0	0	0	0	0	NA	NA
GO:0007030	Golgi organization	20	0	0	4	0	0	4	0.31956	1.33935	2.39401	1.76127	1.76749	3.2977	0	0	0.74057	0	0	0.27854	0	0	0	0	0	0	0	NA	NA
GO:0007033	vacuole organization	3	0	1	0	0	0	2	0.04793	0.2009	0.3591	0.26419	0.26512	0.49465	0	2.31543	0	0	0	2.01551	0	0	0	0	0	0	0	NA	NA
GO:0007034	vacuolar transport	5	1	2	0	0	1	1	0.07989	0.33484	0.5985	0.44032	0.44187	0.82442	3.64584	2.57846	0	0	1.1783	0.27854	0	0	0	0	0	0	0	NA	NA
GO:0007052	mitotic spindle organization	16	0	2	3	2	2	2	0.25565	1.07148	1.91521	1.40902	1.41399	2.63816	0	0.90039	0.64746	0.50531	0.50022	0	0	0	0	0	0	0	0	NA	NA
GO:0007088	regulation of mitotic nuclear division	3	0	1	1	0	0	1	0.04793	0.2009	0.3591	0.26419	0.26512	0.49465	0	2.31543	1.47754	0	0	1.01551	0	0	0	0	0	0	0	NA	NA
GO:0007095	mitotic G2 DNA damage checkpoint signaling	3	0	0	0	0	0	1	0.04793	0.2009	0.3591	0.26419	0.26512	0.49465	0	0	0	0	0	1.01551	0	0	0	0	0	0	0	NA	NA
GO:0007131	reciprocal meiotic recombination	10	0	0	0	0	0	2	0.15978	0.66968	1.197	0.88063	0.88375	1.64885	0	0	0	0	0	0.27854	0	0	0	0	0	0	0	NA	NA
GO:0007155	cell adhesion	12	0	1	0	0	0	0	0.19174	0.87058	1.43641	1.05676	1.0605	1.97862	0	0.19995	0	0	0	0	0	0	0	0	0	0	0	NA	NA
GO:0007165	signal transduction	21	0	1	2	1	1	2	0.33554	1.40632	2.51371	1.84933	1.85587	3.46258	0	0	0	0	0	0	0	0	0	0	0	0	0	NA	NA
GO:0007264	small GTPase mediated signal transduction	20	1	1	4	2	0	2	0.31956	1.33935	2.39401	1.76127	1.76749	3.2977	1.64584	0	0.74057	0.18338	0	0	0	0	0	0	0	0	0	NA	NA
GO:0008033	tRNA processing	19	0	0	0	0	0	1	0.30358	1.27239	2.27431	1.67321	1.67912	3.13281	0	0	0	0	0	0	0	0	0	0	0	0	0	NA	NA
GO:0008053	mitochondrial fusion	5	0	0	0	0	1	1	0.07989	0.33484	0.5985	0.44032	0.44187	0.82442	0	0	0	0	1.1783	0.27854	0	0	0	0	0	0	0	NA	NA
GO:0008152	metabolic process	45	0	1	0	1	0	1	0.71901	3.01355	5.38652	3.96286	3.97686	7.41982	0	0	0	0	0	0	0	0	0	0	0	0	0	NA	NA
GO:0008299	isoprenoid biosynthetic process	8	0	0	1	0	0	1	0.12782	0.53574	0.9576	0.70451	0.707	1.31908	0	0	0.0625	0	0	0	0	0	0	0	0	0	0	NA	NA
GO:0008361	regulation of cell size	3	0	1	0	0	0	2	0.04793	0.2009	0.3591	0.26419	0.26512	0.49465	0	2.31543	0	0	0	2.01551	0	0	0	0	0	0	0	NA	NA
GO:0008380	RNA splicing	21	1	4	3	3	4	5	0.33554	1.40632	2.51371	1.84933	1.85587	3.46258	1.57546	1.50807	0.25514	0.69796	1.10791	0.53008	0	0	0	0	0	0	0	NA	NA
GO:0008610	lipid biosynthetic process	3	0	0	0	0	0	0	0.04793	0.2009	0.3591	0.26419	0.26512	0.49465	0	0	0	0	0	0	0	0	0	0	0	0	0	NA	NA
GO:0008643	carbohydrate transport	4	0	0	0	0	0	1	0.06391	0.26787	0.4788	0.35225	0.3535	0.65954	0	0	0	0	0	0.60047	0	0	0	0	0	0	0	NA	NA
GO:0008654	phospholipid biosynthetic process	9	0	0	0	0	3	1	0.1438	0.60271	1.0773	0.79257	0.79537	1.48396	0	0	0	0	1.91526	0	0	0	0	0	0	0	0	NA	NA
GO:0009052	pentose-phosphate shunt, non-oxidative branch	3	0	0	0	1	0	0	0.04793	0.2009	0.3591	0.26419	0.26512	0.49465	0	0	0	1.92035	0	0	0	0	0	0	0	0	0	NA	NA
GO:0009058	biosynthetic process	17	0	0	1	0	3	5	0.27163	1.13845	2.03491	1.49708	1.50237	2.80304	0	0	0	0	0.99772	0.83493	0	0	0	0	0	0	0	NA	NA
GO:0009060	aerobic respiration	8	0	0	0	0	0	0	0.12782	0.53574	0.9576	0.70451	0.707	1.31908	0	0	0	0	0	0	0	0	0	0	0	0	0	NA	NA
GO:0009086	methionine biosynthetic process	3	0	0	0	0	0	0	0.04793	0.2009	0.3591	0.26419	0.26512	0.49465	0	0	0	0	0	0	0	0	0	0	0	0	0	NA	NA
GO:0009116	nucleoside metabolic process	14	0	0	0	0	2	2	0.22369	0.93755	1.67581	1.23289	1.23725	2.30839	0	0	0	0	0.69287	0	0	0	0	0	0	0	0	NA	NA
GO:0009142	nucleoside triphosphate biosynthetic process	7	0	1	1	1	0	0	0.11185	0.46877	0.8379	0.61644	0.61862	1.15419	0	1.09304	0.25514	0.69796	0	0	0	0	0	0	0	0	0	NA	NA
GO:0009152	purine ribonucleotide biosynthetic process	9	0	0	1	1	2	1	0.1438	0.60271	1.0773	0.79257	0.79537	1.48396	0	0	0	0.33539	1.3303	0	0	0	0	0	0	0	0	NA	NA
GO:0009165	nucleotide biosynthetic process	5	0	0	0	1	2	2	0.07989	0.33484	0.5985	0.44032	0.44187	0.82442	0	0	0	1.18338	2.1783	1.27854	0	0	0	0	0	0	0	NA	NA
GO:0009190	cyclic nucleotide biosynthetic process	45	0	0	0	0	0	0	0.71901	3.01355	5.38652	3.96286	3.97686	7.41982	0	0	0	0	0	0	0	0	0	0	0	0	0	NA	NA
GO:0009249	protein lipoylation	3	0	0	0	0	0	0	0.04793	0.2009	0.3591	0.26419	0.26512	0.49465	0	0	0	0	0	0	0	0	0	0	0	0	0	NA	NA
GO:0009266	response to temperature stimulus	4	0	0	0	0	0	0	0.06391	0.26787	0.4788	0.35225	0.3535	0.65954	0	0	0	0	0	0	0	0	0	0	0	0	0	NA	NA
GO:0009306	protein secretion	7	0	2	0	1	0	0	0.11185	0.46877	0.8379	0.61644	0.61862	1.15419	0	2.09304	0	0.69796	0	0	0	0	0	0	0	0	0	NA	NA
GO:0009313	oligosaccharide catabolic process	7	0	0	0	0	0	0	0.11185	0.46877	0.8379	0.61644	0.61862	1.15419	0	0	0	0	0	0	0	0	0	0	0	0	0	NA	NA
GO:0009372	quorum sensing	28	1	0	0	4	3	4	0.44738	1.8751	3.35161	2.46578	2.47449	4.61678	1.16042	0	0	0.69796	0.27783	0	0	0	0	0	0	0	0	NA	NA
GO:0009405	obsolete pathogenesis	13	0	0	0	0	2	2	0.20771	0.87058	1.55611	1.14483	1.14887	2.1435	0	0	0	0	0.79978	0	0	0	0	0	0	0	0	NA	NA
GO:0009411	response to UV	5	0	0	1	1	0	0	0.07989	0.33484	0.5985	0.44032	0.44187	0.82442	0	0	0.74057	1.18338	0	0	0	0	0	0	0	0	0	NA	NA
GO:0009435	NAD biosynthetic process	5	0	0	0	0	0	1	0.07989	0.33484	0.5985	0.44032	0.44187	0.82442	0	0	0	0	0	0.27854	0	0	0	0	0	0	0	NA	NA
GO:0009451	RNA modification	33	0	0	0	1	2	6	0.52727	2.20994	3.95012	2.9061	2.91636	5.4412	0	0	0	0	0	0.14104	0	0	0	0	0	0	0	NA	NA
GO:0009966	regulation of signal transduction	3	0	0	0	0	0	1	0.04793	0.2009	0.3591	0.26419	0.26512	0.49465	0	0	0	0	0	1.01551	0	0	0	0	0	0	0	NA	NA
GO:0009987	cellular process	3	0	0	0	1	0	1	0.04793	0.2009	0.3591	0.26419	0.26512	0.49465	0	0	0	1.92035	0	1.01551	0	0	0	0	0	0	0	NA	NA
GO:0010038	response to metal ion	3	0	0	0	0	1	1	0.04793	0.2009	0.3591	0.26419	0.26512	0.49465	0	0	0	0	1.91526	1.01551	0	0	0	0	0	0	0	NA	NA
GO:0010212	response to ionizing radiation	3	0	0	0	0	0	1	0.04793	0.2009	0.3591	0.26419	0.26512	0.49465	0	0	0	0	0	1.01551	0	0	0	0	0	0	0	NA	NA
GO:0010468	regulation of gene expression	26	0	1	2	2	5	6	0.41543	1.74116	3.11221	2.28965	2.29774	4.28701	0	0	0	0	1.12171	0.48499	0	0	0	0	0	0	0	NA	NA
GO:0010608	posttranscriptional regulation of gene expression	342	4	18	38	29	36	62	5.46446	22.903	40.9376	30.1177	30.2241	56.3906	0	0	0	0	0.2523	0.13681	0	0	0	0	0	0	0	NA	NA
GO:0015031	protein transport	38	0	4	6	4	1	5	0.60716	2.54477	4.54862	3.34641	3.35824	6.26562	0	0.65246	0.39953	0.25738	0	0	0	0	0	0	0	0	0	NA	NA
GO:0015746	citrate transport	3	0	0	0	0	0	0	0.04793	0.2009	0.3591	0.26419	0.26512	0.49465	0	0	0	0	0	0	0	0	0	0	0	0	0	NA	NA
GO:0015793	glycerol transport	3	0	0	0	0	0	0	0.04793	0.2009	0.3591	0.26419	0.26512	0.49465	0	0	0	0	0	0	0	0	0	0	0	0	0	NA	NA
GO:0015851	nucleobase transport	3	0	0	0	0	0	0	0.04793	0.2009	0.3591	0.26419	0.26512	0.49465	0	0	0	0	0	0	0	0	0	0	0	0	0	NA	NA
GO:0015858	nucleoside transport	3	0	0	0	0	0	0	0.04793	0.2009	0.3591	0.26419	0.26512	0.49465	0	0	0	0	0	0	0	0	0	0	0	0	0	NA	NA
GO:0015877	biopterin transport	7	0	0	0	0	0	0	0.11185	0.46877	0.8379	0.61644	0.61862	1.15419	0	0	0	0	0	0	0	0	0	0	0	0	0	NA	NA
GO:0015910	long-chain fatty acid import into peroxisome	3	0	0	0	0	0	0	0.04793	0.2009	0.3591	0.26419	0.26512	0.49465	0	0	0	0	0	0	0	0	0	0	0	0	0	NA	NA
GO:0015914	phospholipid transport	4	0	0	0	0	0	2	0.06391	0.26787	0.4788	0.35225	0.3535	0.65954	0	0	0	0	0	1.60047	0	0	0	0	0	0	0	NA	NA
GO:0015937	coenzyme A biosynthetic process	5	0	0	0	0	0	2	0.07989	0.33484	0.5985	0.44032	0.44187	0.82442	0	0	0	0	0	1.27854	0	0	0	0	0	0	0	NA	NA
GO:0015949	nucleobase-containing small molecule interconversion	6	0	0	1	0	1	1	0.09587	0.40181	0.7182	0.52838	0.53025	0.98931	0	0	0.47754	0	0.91526	0.01551	0	0	0	0	0	0	0	NA	NA
GO:0015986	ATP synthesis coupled proton transport	10	0	2	0	1	3	2	0.15978	0.66968	1.197	0.88063	0.88375	1.64885	0	1.57846	0	0.18338	1.76326	0.27854	0	0	0	0	0	0	0	NA	NA
GO:0016031	tRNA import into mitochondrion	5	0	1	2	1	0	1	0.07989	0.33484	0.5985	0.44032	0.44187	0.82442	0	1.57846	1.74057	1.18338	0	0.27854	0	0	0	0	0	0	0	NA	NA
GO:0016042	lipid catabolic process	4	0	0	0	0	0	0	0.06391	0.26787	0.4788	0.35225	0.3535	0.65954	0	0	0	0	0	0	0	0	0	0	0	0	0	NA	NA
GO:0016070	RNA metabolic process	8	0	0	2	1	0	2	0.12782	0.53574	0.9576	0.70451	0.707	1.31908	0	0	1.0625	0.50531	0	0.60047	0	0	0	0	0	0	0	NA	NA
GO:0016126	sterol biosynthetic process	8	0	0	1	0	0	1	0.12782	0.53574	0.9576	0.70451	0.707	1.31908	0	0	0.0625	0	0	0	0	0	0	0	0	0	0	NA	NA
GO:0016197	endosomal transport	9	0	0	1	0	2	1	0.1438	0.60271	1.0773	0.79257	0.79537	1.48396	0	0	0	0	1.3303	0	0	0	0	0	0	0	0	NA	NA
GO:0016226	iron-sulfur cluster assembly	18	0	0	1	2	1	5	0.2876	1.20542	2.15461	1.58514	1.59074	2.96793	0	0	0	0.33539	0	0.75247	0	0	0	0	0	0	0	NA	NA
GO:0016236	macroautophagy	4	0	0	1	0	0	2	0.06391	0.26787	0.4788	0.35225	0.3535	0.65954	0	0	1.0625	0	0	1.60047	0	0	0	0	0	0	0	NA	NA
GO:0016310	phosphorylation	11	0	0	0	0	0	1	0.17576	0.73665	1.31671	0.9687	0.97212	1.81373	0	0	0	0	0	0	0	0	0	0	0	0	0	NA	NA
GO:0016311	dephosphorylation	31	0	0	2	1	1	9	0.49532	2.076	3.71071	2.72997	2.73961	5.11143	0	0	0	0	0	0.8162	0	0	0	0	0	0	0	NA	NA
GO:0016485	protein processing	4	0	0	0	0	0	0	0.06391	0.26787	0.4788	0.35225	0.3535	0.65954	0	0	0	0	0	0	0	0	0	0	0	0	0	NA	NA
GO:0016556	mRNA modification	14	0	0	0	0	2	4	0.22369	0.93755	1.67581	1.23289	1.23725	2.30839	0	0	0	0	0.69287	0.79311	0	0	0	0	0	0	0	NA	NA
GO:0016559	peroxisome fission	5	0	1	1	0	1	1	0.07989	0.33484	0.5985	0.44032	0.44187	0.82442	0	1.57846	0.74057	0	1.1783	0.27854	0	0	0	0	0	0	0	NA	NA
GO:0016570	histone modification	4	0	1	2	0	0	0	0.06391	0.26787	0.4788	0.35225	0.3535	0.65954	0	1.90039	2.0625	0	0	0	0	0	0	0	0	0	0	NA	NA
GO:0016575	histone deacetylation	3	0	0	0	0	0	1	0.04793	0.2009	0.3591	0.26419	0.26512	0.49465	0	0	0	0	0	1.01551	0	0	0	0	0	0	0	NA	NA
GO:0016579	protein deubiquitination	27	0	1	3	1	1	6	0.4314	1.80813	3.23191	2.37771	2.38612	4.45189	0	0	0	0	0	0.43054	0	0	0	0	0	0	0	NA	NA
GO:0016925	protein sumoylation	6	0	0	0	1	0	2	0.09587	0.40181	0.7182	0.52838	0.53025	0.98931	0	0	0	0.92035	0	1.01551	0	0	0	0	0	0	0	NA	NA
GO:0017183	peptidyl-diphthamide biosynthetic process from peptidyl-histidine	5	0	0	0	0	0	1	0.07989	0.33484	0.5985	0.44032	0.44187	0.82442	0	0	0	0	0	0.27854	0	0	0	0	0	0	0	NA	NA
GO:0017196	N-terminal peptidyl-methionine acetylation	6	0	0	0	1	1	1	0.09587	0.40181	0.7182	0.52838	0.53025	0.98931	0	0	0	0.92035	0.91526	0.01551	0	0	0	0	0	0	0	NA	NA
GO:0018026	peptidyl-lysine monomethylation	5	0	0	0	0	0	0	0.07989	0.33484	0.5985	0.44032	0.44187	0.82442	0	0	0	0	0	0	0	0	0	0	0	0	0	NA	NA
GO:0018095	protein polyglutamylation	8	0	0	0	0	2	3	0.12782	0.53574	0.9576	0.70451	0.707	1.31908	0	0	0	0	1.50022	1.18543	0	0	0	0	0	0	0	NA	NA
GO:0018105	peptidyl-serine phosphorylation	34	0	2	2	3	1	8	0.54325	2.2769	4.06982	2.99416	3.00474	5.60608	0	0	0	0.00281	0	0.51301	0	0	0	0	0	0	0	NA	NA
GO:0018107	peptidyl-threonine phosphorylation	9	0	0	0	0	1	2	0.1438	0.60271	1.0773	0.79257	0.79537	1.48396	0	0	0	0	0.3303	0.43054	0	0	0	0	0	0	0	NA	NA
GO:0018216	peptidyl-arginine methylation	3	0	0	0	0	0	0	0.04793	0.2009	0.3591	0.26419	0.26512	0.49465	0	0	0	0	0	0	0	0	0	0	0	0	0	NA	NA
GO:0018230	peptidyl-L-cysteine S-palmitoylation	10	0	0	0	0	0	1	0.15978	0.66968	1.197	0.88063	0.88375	1.64885	0	0	0	0	0	0	0	0	0	0	0	0	0	NA	NA
GO:0018342	protein prenylation	5	0	0	0	1	0	1	0.07989	0.33484	0.5985	0.44032	0.44187	0.82442	0	0	0	1.18338	0	0.27854	0	0	0	0	0	0	0	NA	NA
GO:0018344	protein geranylgeranylation	3	0	0	0	1	0	1	0.04793	0.2009	0.3591	0.26419	0.26512	0.49465	0	0	0	1.92035	0	1.01551	0	0	0	0	0	0	0	NA	NA
GO:0018345	protein palmitoylation	12	0	0	0	0	0	1	0.19174	0.80361	1.43641	1.05676	1.0605	1.97862	0	0	0	0	0	0	0	0	0	0	0	0	0	NA	NA
GO:0019287	isopentenyl diphosphate biosynthetic process, mevalonate pathway	3	0	0	0	0	0	0	0.04793	0.2009	0.3591	0.26419	0.26512	0.49465	0	0	0	0	0	0	0	0	0	0	0	0	0	NA	NA
GO:0019342	trypanothione biosynthetic process	3	0	0	0	0	1	1	0.04793	0.2009	0.3591	0.26419	0.26512	0.49465	0	0	0	0	1.91526	1.01551	0	0	0	0	0	0	0	NA	NA
GO:0019346	transsulfuration	3	0	0	0	0	0	0	0.04793	0.2009	0.3591	0.26419	0.26512	0.49465	0	0	0	0	0	0	0	0	0	0	0	0	0	NA	NA
GO:0019367	fatty acid elongation, saturated fatty acid	3	1	0	0	0	0	1	0.04793	0.2009	0.3591	0.26419	0.26512	0.49465	4.38281	0	0	0	0	1.01551	0	0	0	0	0	0	0	NA	NA
GO:0019432	triglyceride biosynthetic process	3	0	0	0	0	0	0	0.04793	0.2009	0.3591	0.26419	0.26512	0.49465	0	0	0	0	0	0	0	0	0	0	0	0	0	NA	NA
GO:0019464	glycine decarboxylation via glycine cleavage system	3	0	0	1	0	0	1	0.04793	0.2009	0.3591	0.26419	0.26512	0.49465	0	0	1.47754	0	0	1.01551	0	0	0	0	0	0	0	NA	NA
GO:0019509	L-methionine salvage from methylthioadenosine	4	0	0	0	0	1	0	0.06391	0.26787	0.4788	0.35225	0.3535	0.65954	0	0	0	0	1.50022	0	0	0	0	0	0	0	0	NA	NA
GO:0019538	protein metabolic process	10	0	1	3	0	1	1	0.15978	0.66968	1.197	0.88063	0.88375	1.64885	0	0.57846	1.32553	0	0.1783	0	0	0	0	0	0	0	0	NA	NA
GO:0019563	glycerol catabolic process	7	0	0	0	0	1	1	0.11185	0.46877	0.8379	0.61644	0.61862	1.15419	0	0	0	0	0.69287	0	0	0	0	0	0	0	0	NA	NA
GO:0019752	carboxylic acid metabolic process	6	0	0	0	0	0	2	0.09587	0.40181	0.7182	0.52838	0.53025	0.98931	0	0	0	0	0	1.01551	0	0	0	0	0	0	0	NA	NA
GO:0019856	pyrimidine nucleobase biosynthetic process	4	0	0	0	1	0	1	0.06391	0.26787	0.4788	0.35225	0.3535	0.65954	0	0	0	1.50531	0	0.60047	0	0	0	0	0	0	0	NA	NA
GO:0019889	pteridine metabolic process	3	0	0	0	0	0	0	0.04793	0.2009	0.3591	0.26419	0.26512	0.49465	0	0	0	0	0	0	0	0	0	0	0	0	0	NA	NA
GO:0019985	translesion synthesis	7	0	0	2	0	0	1	0.11185	0.46877	0.8379	0.61644	0.61862	1.15419	0	0	1.25514	0	0	0	0	0	0	0	0	0	0	NA	NA
GO:0020033	antigenic variation	43	0	0	0	0	0	2	0.68705	2.87961	5.14712	3.78673	3.80011	7.09005	0	0	0	0	0	0	0	0	0	0	0	0	0	NA	NA
GO:0022900	electron transport chain	3	0	0	0	0	0	0	0.04793	0.2009	0.3591	0.26419	0.26512	0.49465	0	0	0	0	0	0	0	0	0	0	0	0	0	NA	NA
GO:0022904	respiratory electron transport chain	5	0	0	0	0	0	0	0.07989	0.33484	0.5985	0.44032	0.44187	0.82442	0	0	0	0	0	0	0	0	0	0	0	0	0	NA	NA
GO:0030030	cell projection organization	5	0	0	0	0	0	2	0.07989	0.33484	0.5985	0.44032	0.44187	0.82442	0	0	0	0	0	1.27854	0	0	0	0	0	0	0	NA	NA
GO:0030036	actin cytoskeleton organization	4	0	0	0	1	1	1	0.06391	0.26787	0.4788	0.35225	0.3535	0.65954	0	0	0	1.50531	1.50022	0.60047	0	0	0	0	0	0	0	NA	NA
GO:0030041	actin filament polymerization	3	0	0	0	1	0	2	0.04793	0.2009	0.3591	0.26419	0.26512	0.49465	0	0	0	1.92035	0	2.01551	0	0	0	0	0	0	0	NA	NA
GO:0030042	actin filament depolymerization	3	0	1	0	0	0	0	0.04793	0.2009	0.3591	0.26419	0.26512	0.49465	0	2.31543	0	0	0	0	0	0	0	0	0	0	0	NA	NA
GO:0030148	sphingolipid biosynthetic process	5	1	0	0	0	0	1	0.07989	0.33484	0.5985	0.44032	0.44187	0.82442	3.64584	0	0	0	0	0.27854	0	0	0	0	0	0	0	NA	NA
GO:0030154	cell differentiation	5	0	0	0	0	1	2	0.07989	0.33484	0.5985	0.44032	0.44187	0.82442	0	0	0	0	1.1783	1.27854	0	0	0	0	0	0	0	NA	NA
GO:0030242	autophagy of peroxisome	4	0	0	0	1	0	1	0.06391	0.26787	0.4788	0.35225	0.3535	0.65954	0	0	0	1.50531	0	0.60047	0	0	0	0	0	0	0	NA	NA
GO:0030388	fructose 1,6-bisphosphate metabolic process	3	0	0	0	1	0	0	0.04793	0.2009	0.3591	0.26419	0.26512	0.49465	0	0	0	1.92035	0	0	0	0	0	0	0	0	0	NA	NA
GO:0030422	production of siRNA involved in RNA interference	3	0	0	0	0	0	0	0.04793	0.2009	0.3591	0.26419	0.26512	0.49465	0	0	0	0	0	0	0	0	0	0	0	0	0	NA	NA
GO:0030488	tRNA methylation	14	0	0	0	0	0	1	0.22369	0.93755	1.67581	1.23289	1.23725	2.30839	0	0	0	0	0	0	0	0	0	0	0	0	0	NA	NA
GO:0030490	maturation of SSU-rRNA	9	0	1	3	2	0	2	0.1438	0.60271	1.0773	0.79257	0.79537	1.48396	0	0.73047	1.47754	1.33539	0	0.43054	0	0	0	0	0	0	0	NA	NA
GO:0030497	fatty acid elongation	6	1	0	0	0	0	3	0.09587	0.40181	0.7182	0.52838	0.53025	0.98931	3.38281	0	0	0	0	1.60047	0	0	0	0	0	0	0	NA	NA
GO:0030833	regulation of actin filament polymerization	6	1	0	0	0	0	3	0.09587	0.40181	0.7182	0.52838	0.53025	0.98931	3.38281	0	0	0	0	1.60047	0	0	0	0	0	0	0	NA	NA
GO:0030865	cortical cytoskeleton organization	3	0	0	0	0	0	2	0.04793	0.2009	0.3591	0.26419	0.26512	0.49465	0	0	0	0	0	2.01551	0	0	0	0	0	0	0	NA	NA
GO:0030968	endoplasmic reticulum unfolded protein response	7	0	0	0	1	1	1	0.11185	0.46877	0.8379	0.61644	0.61862	1.15419	0	0	0	0.69796	0.69287	0	0	0	0	0	0	0	0	NA	NA
GO:0031087	deadenylation-independent decapping of nuclear-transcribed mRNA	4	0	0	0	0	0	1	0.06391	0.26787	0.4788	0.35225	0.3535	0.65954	0	0	0	0	0	0.60047	0	0	0	0	0	0	0	NA	NA
GO:0031119	tRNA pseudouridine synthesis	4	0	0	0	0	0	0	0.06391	0.26787	0.4788	0.35225	0.3535	0.65954	0	0	0	0	0	0	0	0	0	0	0	0	0	NA	NA
GO:0031122	cytoplasmic microtubule organization	10	0	0	1	1	1	2	0.15978	0.66968	1.197	0.88063	0.88375	1.64885	0	0	0	0.18338	0.1783	0.27854	0	0	0	0	0	0	0	NA	NA
GO:0031123	RNA 3'-end processing	3	0	0	1	1	0	0	0.04793	0.2009	0.3591	0.26419	0.26512	0.49465	0	0	1.47754	1.92035	0	0	0	0	0	0	0	0	0	NA	NA
GO:0031146	SCF-dependent proteasomal ubiquitin-dependent protein catabolic process	4	0	1	0	1	0	0	0.06391	0.26787	0.4788	0.35225	0.3535	0.65954	0	1.90039	0	1.50531	0	0	0	0	0	0	0	0	0	NA	NA
GO:0031167	rRNA methylation	8	0	0	0	2	1	0	0.12782	0.53574	0.9576	0.70451	0.707	1.31908	0	0	0	1.50531	0.50022	0	0	0	0	0	0	0	0	NA	NA
GO:0031297	replication fork processing	3	0	0	0	0	0	0	0.04793	0.2009	0.3591	0.26419	0.26512	0.49465	0	0	0	0	0	0	0	0	0	0	0	0	0	NA	NA
GO:0031936	obsolete negative regulation of chromatin silencing	4	0	0	0	0	2	2	0.06391	0.26787	0.4788	0.35225	0.3535	0.65954	0	0	0	0	2.50022	1.60047	0	0	0	0	0	0	0	NA	NA
GO:0032008	positive regulation of TOR signaling	3	0	0	0	0	1	2	0.04793	0.2009	0.3591	0.26419	0.26512	0.49465	0	0	0	0	1.91526	2.01551	0	0	0	0	0	0	0	NA	NA
GO:0032259	methylation	32	0	0	1	1	1	3	0.51129	2.14297	3.83042	2.81803	2.82799	5.27631	0	0	0	0	0	0	0	0	0	0	0	0	0	NA	NA
GO:0032263	GMP salvage	4	0	0	0	0	0	1	0.06391	0.26787	0.4788	0.35225	0.3535	0.65954	0	0	0	0	0	0.60047	0	0	0	0	0	0	0	NA	NA
GO:0032446	protein modification by small protein conjugation	9	0	0	0	0	2	1	0.1438	0.60271	1.0773	0.79257	0.79537	1.48396	0	0	0	0	1.3303	0	0	0	0	0	0	0	0	NA	NA
GO:0032465	regulation of cytokinesis	7	0	2	1	1	2	0	0.11185	0.46877	0.8379	0.61644	0.61862	1.15419	0	2.09304	0.25514	0.69796	1.69287	0	0	0	0	0	0	0	0	NA	NA
GO:0032509	endosome transport via multivesicular body sorting pathway	3	0	1	0	0	0	2	0.04793	0.2009	0.3591	0.26419	0.26512	0.49465	0	2.31543	0	0	0	2.01551	0	0	0	0	0	0	0	NA	NA
GO:0032511	late endosome to vacuole transport via multivesicular body sorting pathway	5	1	0	0	0	1	1	0.07989	0.33484	0.5985	0.44032	0.44187	0.82442	3.64584	0	0	0	1.1783	0.27854	0	0	0	0	0	0	0	NA	NA
GO:0032543	mitochondrial translation	5	0	0	0	0	0	2	0.07989	0.33484	0.5985	0.44032	0.44187	0.82442	0	0	0	0	0	1.27854	0	0	0	0	0	0	0	NA	NA
GO:0032889	regulation of vacuole fusion, non-autophagic	3	0	0	1	0	0	2	0.04793	0.2009	0.3591	0.26419	0.26512	0.49465	0	0	1.47754	0	0	2.01551	0	0	0	0	0	0	0	NA	NA
GO:0032956	regulation of actin cytoskeleton organization	3	0	0	0	0	1	1	0.04793	0.2009	0.3591	0.26419	0.26512	0.49465	0	0	0	0	1.91526	1.01551	0	0	0	0	0	0	0	NA	NA
GO:0032958	inositol phosphate biosynthetic process	3	0	0	0	0	0	1	0.04793	0.2009	0.3591	0.26419	0.26512	0.49465	0	0	0	0	0	1.01551	0	0	0	0	0	0	0	NA	NA
GO:0032968	positive regulation of transcription elongation from RNA polymerase II promoter	5	0	2	1	0	1	0	0.07989	0.33484	0.5985	0.44032	0.44187	0.82442	0	2.57846	0.74057	0	1.1783	0	0	0	0	0	0	0	0	NA	NA
GO:0032979	protein insertion into mitochondrial inner membrane from matrix	3	0	0	0	0	0	1	0.04793	0.2009	0.3591	0.26419	0.26512	0.49465	0	0	0	0	0	1.01551	0	0	0	0	0	0	0	NA	NA
GO:0032981	mitochondrial respiratory chain complex I assembly	6	0	0	0	0	0	0	0.09587	0.40181	0.7182	0.52838	0.53025	0.98931	0	0	0	0	0	0	0	0	0	0	0	0	0	NA	NA
GO:0033108	mitochondrial respiratory chain complex assembly	3	0	0	0	0	0	0	0.04793	0.2009	0.3591	0.26419	0.26512	0.49465	0	0	0	0	0	0	0	0	0	0	0	0	0	NA	NA
GO:0033314	mitotic DNA replication checkpoint signaling	5	0	0	0	0	0	2	0.07989	0.33484	0.5985	0.44032	0.44187	0.82442	0	0	0	0	0	1.27854	0	0	0	0	0	0	0	NA	NA
GO:0033617	mitochondrial cytochrome c oxidase assembly	10	0	0	0	0	0	1	0.15978	0.66968	1.197	0.88063	0.88375	1.64885	0	0	0	0	0	0	0	0	0	0	0	0	0	NA	NA
GO:0033683	nucleotide-excision repair, DNA incision	3	0	0	0	1	0	0	0.04793	0.2009	0.3591	0.26419	0.26512	0.49465	0	0	0	1.92035	0	0	0	0	0	0	0	0	0	NA	NA
GO:0033962	P-body assembly	3	0	1	1	1	0	0	0.04793	0.2009	0.3591	0.26419	0.26512	0.49465	0	2.31543	1.47754	1.92035	0	0	0	0	0	0	0	0	0	NA	NA
GO:0034058	endosomal vesicle fusion	4	0	0	0	0	0	2	0.06391	0.26787	0.4788	0.35225	0.3535	0.65954	0	0	0	0	0	1.60047	0	0	0	0	0	0	0	NA	NA
GO:0034227	tRNA thio-modification	3	0	0	0	0	1	2	0.04793	0.2009	0.3591	0.26419	0.26512	0.49465	0	0	0	0	1.91526	2.01551	0	0	0	0	0	0	0	NA	NA
GO:0034314	Arp2/3 complex-mediated actin nucleation	9	1	0	2	1	1	3	0.1438	0.60271	1.0773	0.79257	0.79537	1.48396	2.79785	0	0.89257	0.33539	0.3303	1.01551	0	0	0	0	0	0	0	NA	NA
GO:0034453	microtubule anchoring	3	0	0	1	0	1	0	0.04793	0.2009	0.3591	0.26419	0.26512	0.49465	0	0	1.47754	0	1.91526	0	0	0	0	0	0	0	0	NA	NA
GO:0034497	protein localization to phagophore assembly site	5	0	0	0	1	0	0	0.07989	0.33484	0.5985	0.44032	0.44187	0.82442	0	0	0	1.18338	0	0	0	0	0	0	0	0	0	NA	NA
GO:0034551	mitochondrial respiratory chain complex III assembly	3	0	0	0	0	0	0	0.04793	0.2009	0.3591	0.26419	0.26512	0.49465	0	0	0	0	0	0	0	0	0	0	0	0	0	NA	NA
GO:0034553	mitochondrial respiratory chain complex II assembly	4	0	0	0	0	0	0	0.06391	0.26787	0.4788	0.35225	0.3535	0.65954	0	0	0	0	0	0	0	0	0	0	0	0	0	NA	NA
GO:0034599	cellular response to oxidative stress	7	0	0	0	0	0	0	0.11185	0.46877	0.8379	0.61644	0.61862	1.15419	0	0	0	0	0	0	0	0	0	0	0	0	0	NA	NA
GO:0034620	cellular response to unfolded protein	9	0	0	3	1	1	2	0.1438	0.60271	1.0773	0.79257	0.79537	1.48396	0	0	1.47754	0.33539	0.3303	0.43054	0	0	0	0	0	0	0	NA	NA
GO:0034625	fatty acid elongation, monounsaturated fatty acid	3	1	0	0	0	0	1	0.04793	0.2009	0.3591	0.26419	0.26512	0.49465	4.38281	0	0	0	0	1.01551	0	0	0	0	0	0	0	NA	NA
GO:0034626	fatty acid elongation, polyunsaturated fatty acid	3	1	0	0	0	0	1	0.04793	0.2009	0.3591	0.26419	0.26512	0.49465	4.38281	0	0	0	0	1.01551	0	0	0	0	0	0	0	NA	NA
GO:0034729	histone H3-K79 methylation	3	0	1	0	0	0	0	0.04793	0.2009	0.3591	0.26419	0.26512	0.49465	0	2.31543	0	0	0	0	0	0	0	0	0	0	0	NA	NA
GO:0034968	histone lysine methylation	7	0	0	0	0	0	0	0.11185	0.46877	0.8379	0.61644	0.61862	1.15419	0	0	0	0	0	0	0	0	0	0	0	0	0	NA	NA
GO:0034969	histone arginine methylation	3	0	0	0	0	0	0	0.04793	0.2009	0.3591	0.26419	0.26512	0.49465	0	0	0	0	0	0	0	0	0	0	0	0	0	NA	NA
GO:0034982	mitochondrial protein processing	9	0	0	0	0	3	2	0.1438	0.60271	1.0773	0.79257	0.79537	1.48396	0	0	0	0	1.91526	0.43054	0	0	0	0	0	0	0	NA	NA
GO:0035335	peptidyl-tyrosine dephosphorylation	4	0	0	0	0	0	2	0.06391	0.26787	0.4788	0.35225	0.3535	0.65954	0	0	0	0	0	1.60047	0	0	0	0	0	0	0	NA	NA
GO:0035435	phosphate ion transmembrane transport	5	0	0	0	0	0	2	0.07989	0.33484	0.5985	0.44032	0.44187	0.82442	0	0	0	0	0	1.27854	0	0	0	0	0	0	0	NA	NA
GO:0035556	intracellular signal transduction	101	0	0	2	3	6	13	1.61377	6.76374	12.0898	8.89441	8.92584	16.6534	0	0	0	0	0	0	0	0	0	0	0	0	0	NA	NA
GO:0035970	peptidyl-threonine dephosphorylation	4	0	0	0	0	0	2	0.06391	0.26787	0.4788	0.35225	0.3535	0.65954	0	0	0	0	0	1.60047	0	0	0	0	0	0	0	NA	NA
GO:0036297	interstrand cross-link repair	7	0	0	0	0	0	3	0.11185	0.46877	0.8379	0.61644	0.61862	1.15419	0	0	0	0	0	1.37808	0	0	0	0	0	0	0	NA	NA
GO:0036444	calcium import into the mitochondrion	6	0	0	0	0	0	0	0.09587	0.40181	0.7182	0.52838	0.53025	0.98931	0	0	0	0	0	0	0	0	0	0	0	0	0	NA	NA
GO:0042148	strand invasion	3	0	0	0	0	0	1	0.04793	0.2009	0.3591	0.26419	0.26512	0.49465	0	0	0	0	0	1.01551	0	0	0	0	0	0	0	NA	NA
GO:0042255	ribosome assembly	5	0	0	2	0	2	0	0.07989	0.33484	0.5985	0.44032	0.44187	0.82442	0	0	1.74057	0	2.1783	0	0	0	0	0	0	0	0	NA	NA
GO:0042274	ribosomal small subunit biogenesis	6	0	0	2	0	2	2	0.09587	0.40181	0.7182	0.52838	0.53025	0.98931	0	0	1.47754	0	1.91526	1.01551	0	0	0	0	0	0	0	NA	NA
GO:0042276	error-prone translesion synthesis	6	0	0	0	0	0	2	0.09587	0.40181	0.7182	0.52838	0.53025	0.98931	0	0	0	0	0	1.01551	0	0	0	0	0	0	0	NA	NA
GO:0042407	cristae formation	6	0	0	0	0	1	1	0.09587	0.40181	0.7182	0.52838	0.53025	0.98931	0	0	0	0	0.91526	0.01551	0	0	0	0	0	0	0	NA	NA
GO:0042593	glucose homeostasis	3	0	0	0	0	0	0	0.04793	0.2009	0.3591	0.26419	0.26512	0.49465	0	0	0	0	0	0	0	0	0	0	0	0	0	NA	NA
GO:0042744	hydrogen peroxide catabolic process	4	0	0	0	1	1	0	0.06391	0.26787	0.4788	0.35225	0.3535	0.65954	0	0	0	1.50531	1.50022	0	0	0	0	0	0	0	0	NA	NA
GO:0042759	long-chain fatty acid biosynthetic process	3	1	0	0	0	0	1	0.04793	0.2009	0.3591	0.26419	0.26512	0.49465	4.38281	0	0	0	0	1.01551	0	0	0	0	0	0	0	NA	NA
GO:0042760	very long-chain fatty acid catabolic process	3	0	0	0	0	0	0	0.04793	0.2009	0.3591	0.26419	0.26512	0.49465	0	0	0	0	0	0	0	0	0	0	0	0	0	NA	NA
GO:0042761	very long-chain fatty acid biosynthetic process	4	1	0	0	0	0	1	0.06391	0.26787	0.4788	0.35225	0.3535	0.65954	3.96777	0	0	0	0	0.60047	0	0	0	0	0	0	0	NA	NA
GO:0042776	mitochondrial ATP synthesis coupled proton transport	4	0	0	0	1	0	1	0.06391	0.26787	0.4788	0.35225	0.3535	0.65954	0	0	0	1.50531	0	0.60047	0	0	0	0	0	0	0	NA	NA
GO:0042783	evasion of host immune response	39	0	0	0	0	1	4	0.62314	2.61174	4.66832	3.43448	3.44661	6.43051	0	0	0	0	0	0	0	0	0	0	0	0	0	NA	NA
GO:0042981	regulation of apoptotic process	3	0	0	0	0	0	1	0.04793	0.2009	0.3591	0.26419	0.26512	0.49465	0	0	0	0	0	1.01551	0	0	0	0	0	0	0	NA	NA
GO:0043001	Golgi to plasma membrane protein transport	5	0	1	0	0	0	1	0.07989	0.33484	0.5985	0.44032	0.44187	0.82442	0	1.57846	0	0	0	0.27854	0	0	0	0	0	0	0	NA	NA
GO:0043087	regulation of GTPase activity	3	0	0	0	1	0	1	0.04793	0.2009	0.3591	0.26419	0.26512	0.49465	0	0	0	1.92035	0	1.01551	0	0	0	0	0	0	0	NA	NA
GO:0043137	DNA replication, removal of RNA primer	5	0	0	1	0	1	2	0.07989	0.33484	0.5985	0.44032	0.44187	0.82442	0	0	0.74057	0	1.1783	1.27854	0	0	0	0	0	0	0	NA	NA
GO:0043171	peptide catabolic process	4	0	0	0	0	0	0	0.06391	0.26787	0.4788	0.35225	0.3535	0.65954	0	0	0	0	0	0	0	0	0	0	0	0	0	NA	NA
GO:0043248	proteasome assembly	4	0	1	2	0	0	1	0.06391	0.26787	0.4788	0.35225	0.3535	0.65954	0	1.90039	2.0625	0	0	0.60047	0	0	0	0	0	0	0	NA	NA
GO:0043328	protein transport to vacuole involved in ubiquitin-dependent protein catabolic process via the multivesicular body sorting pathway	3	0	0	0	0	0	1	0.04793	0.2009	0.3591	0.26419	0.26512	0.49465	0	0	0	0	0	1.01551	0	0	0	0	0	0	0	NA	NA
GO:0043484	regulation of RNA splicing	4	0	1	1	0	0	2	0.06391	0.26787	0.4788	0.35225	0.3535	0.65954	0	1.90039	1.0625	0	0	1.60047	0	0	0	0	0	0	0	NA	NA
GO:0043488	regulation of mRNA stability	5	0	0	0	0	0	2	0.07989	0.33484	0.5985	0.44032	0.44187	0.82442	0	0	0	0	0	1.27854	0	0	0	0	0	0	0	NA	NA
GO:0043631	RNA polyadenylation	9	0	0	1	0	0	0	0.1438	0.60271	1.0773	0.79257	0.79537	1.48396	0	0	0	0	0	0	0	0	0	0	0	0	0	NA	NA
GO:0043987	histone H3-S10 phosphorylation	3	0	1	0	0	0	2	0.04793	0.2009	0.3591	0.26419	0.26512	0.49465	0	2.31543	0	0	0	2.01551	0	0	0	0	0	0	0	NA	NA
GO:0044145	modulation of formation of structure involved in a symbiotic process	29	1	0	0	5	3	3	0.46336	1.94206	3.47131	2.55384	2.56287	4.78166	1.10979	0	0	0.96926	0.22721	0	0	0	0	0	0	0	0	NA	NA
GO:0044205	'de novo' UMP biosynthetic process	3	0	0	0	0	0	0	0.04793	0.2009	0.3591	0.26419	0.26512	0.49465	0	0	0	0	0	0	0	0	0	0	0	0	0	NA	NA
GO:0044255	cellular lipid metabolic process	5	0	0	1	0	0	1	0.07989	0.33484	0.5985	0.44032	0.44187	0.82442	0	0	0.74057	0	0	0.27854	0	0	0	0	0	0	0	NA	NA
GO:0044403	biological process involved in symbiotic interaction	3	0	0	0	0	1	1	0.04793	0.2009	0.3591	0.26419	0.26512	0.49465	0	0	0	0	1.91526	1.01551	0	0	0	0	0	0	0	NA	NA
GO:0044772	mitotic cell cycle phase transition	3	0	1	1	0	0	1	0.04793	0.2009	0.3591	0.26419	0.26512	0.49465	0	2.31543	1.47754	0	0	1.01551	0	0	0	0	0	0	0	NA	NA
GO:0044782	cilium organization	14	1	2	3	1	2	5	0.22369	0.93755	1.67581	1.23289	1.23725	2.30839	2.16042	1.09304	0.84011	0	0.69287	1.11504	0	0	0	0	0	0	0	NA	NA
GO:0044804	autophagy of nucleus	5	0	0	0	0	0	0	0.07989	0.33484	0.5985	0.44032	0.44187	0.82442	0	0	0	0	0	0	0	0	0	0	0	0	0	NA	NA
GO:0044805	late nucleophagy	3	0	0	0	0	0	0	0.04793	0.2009	0.3591	0.26419	0.26512	0.49465	0	0	0	0	0	0	0	0	0	0	0	0	0	NA	NA
GO:0045041	protein import into mitochondrial intermembrane space	3	0	0	0	1	0	0	0.04793	0.2009	0.3591	0.26419	0.26512	0.49465	0	0	0	1.92035	0	0	0	0	0	0	0	0	0	NA	NA
GO:0045047	protein targeting to ER	5	0	0	1	1	1	1	0.07989	0.33484	0.5985	0.44032	0.44187	0.82442	0	0	0.74057	1.18338	1.1783	0.27854	0	0	0	0	0	0	0	NA	NA
GO:0045116	protein neddylation	5	0	0	0	0	0	0	0.07989	0.33484	0.5985	0.44032	0.44187	0.82442	0	0	0	0	0	0	0	0	0	0	0	0	0	NA	NA
GO:0045291	mRNA trans splicing, SL addition	10	2	2	2	2	2	0	0.15978	0.66968	1.197	0.88063	0.88375	1.64885	3.64584	1.57846	0.74057	1.18338	1.1783	0	0	0	0	0	0	0	0	NA	NA
GO:0045292	mRNA cis splicing, via spliceosome	15	0	1	2	3	2	4	0.23967	1.00452	1.79551	1.32095	1.32562	2.47327	0	0	0.15561	1.18338	0.59333	0.69358	0	0	0	0	0	0	0	NA	NA
GO:0045324	late endosome to vacuole transport	3	0	1	0	0	0	1	0.04793	0.2009	0.3591	0.26419	0.26512	0.49465	0	2.31543	0	0	0	1.01551	0	0	0	0	0	0	0	NA	NA
GO:0045332	phospholipid translocation	5	0	0	0	0	0	2	0.07989	0.33484	0.5985	0.44032	0.44187	0.82442	0	0	0	0	0	1.27854	0	0	0	0	0	0	0	NA	NA
GO:0045454	cell redox homeostasis	13	0	0	0	1	1	3	0.20771	0.87058	1.55611	1.14483	1.14887	2.1435	0	0	0	0	0	0.48499	0	0	0	0	0	0	0	NA	NA
GO:0045892	negative regulation of transcription, DNA-templated	6	0	0	0	1	2	0	0.09587	0.40181	0.7182	0.52838	0.53025	0.98931	0	0	0	0.92035	1.91526	0	0	0	0	0	0	0	0	NA	NA
GO:0045893	positive regulation of transcription, DNA-templated	5	0	0	0	1	1	0	0.07989	0.33484	0.5985	0.44032	0.44187	0.82442	0	0	0	1.18338	1.1783	0	0	0	0	0	0	0	0	NA	NA
GO:0045944	positive regulation of transcription by RNA polymerase II	10	0	0	0	0	2	1	0.15978	0.66968	1.197	0.88063	0.88375	1.64885	0	0	0	0	1.1783	0	0	0	0	0	0	0	0	NA	NA
GO:0046034	ATP metabolic process	3	0	1	1	1	0	0	0.04793	0.2009	0.3591	0.26419	0.26512	0.49465	0	2.31543	1.47754	1.92035	0	0	0	0	0	0	0	0	0	NA	NA
GO:0046100	hypoxanthine metabolic process	3	0	0	0	0	0	0	0.04793	0.2009	0.3591	0.26419	0.26512	0.49465	0	0	0	0	0	0	0	0	0	0	0	0	0	NA	NA
GO:0046167	glycerol-3-phosphate biosynthetic process	4	0	0	0	0	0	0	0.06391	0.26787	0.4788	0.35225	0.3535	0.65954	0	0	0	0	0	0	0	0	0	0	0	0	0	NA	NA
GO:0046168	glycerol-3-phosphate catabolic process	3	0	0	1	0	0	2	0.04793	0.2009	0.3591	0.26419	0.26512	0.49465	0	0	1.47754	0	0	2.01551	0	0	0	0	0	0	0	NA	NA
GO:0046335	ethanolamine biosynthetic process	3	0	0	0	0	1	1	0.04793	0.2009	0.3591	0.26419	0.26512	0.49465	0	0	0	0	1.91526	1.01551	0	0	0	0	0	0	0	NA	NA
GO:0046512	sphingosine biosynthetic process	4	0	0	0	0	0	2	0.06391	0.26787	0.4788	0.35225	0.3535	0.65954	0	0	0	0	0	1.60047	0	0	0	0	0	0	0	NA	NA
GO:0046777	protein autophosphorylation	11	0	0	0	1	0	2	0.17576	0.73665	1.31671	0.9687	0.97212	1.81373	0	0	0	0.04588	0	0.14104	0	0	0	0	0	0	0	NA	NA
GO:0046785	microtubule polymerization	4	0	0	1	1	1	1	0.06391	0.26787	0.4788	0.35225	0.3535	0.65954	0	0	1.0625	1.50531	1.50022	0.60047	0	0	0	0	0	0	0	NA	NA
GO:0046854	phosphatidylinositol phosphate biosynthetic process	9	0	0	0	1	1	2	0.1438	0.60271	1.0773	0.79257	0.79537	1.48396	0	0	0	0.33539	0.3303	0.43054	0	0	0	0	0	0	0	NA	NA
GO:0046855	inositol phosphate dephosphorylation	4	0	0	0	0	0	2	0.06391	0.26787	0.4788	0.35225	0.3535	0.65954	0	0	0	0	0	1.60047	0	0	0	0	0	0	0	NA	NA
GO:0046907	intracellular transport	6	0	1	0	1	1	2	0.09587	0.40181	0.7182	0.52838	0.53025	0.98931	0	1.31543	0	0.92035	0.91526	1.01551	0	0	0	0	0	0	0	NA	NA
GO:0048015	phosphatidylinositol-mediated signaling	6	0	0	0	1	1	0	0.09587	0.40181	0.7182	0.52838	0.53025	0.98931	0	0	0	0.92035	0.91526	0	0	0	0	0	0	0	0	NA	NA
GO:0048211	Golgi vesicle docking	4	0	1	0	0	0	1	0.06391	0.26787	0.4788	0.35225	0.3535	0.65954	0	1.90039	0	0	0	0.60047	0	0	0	0	0	0	0	NA	NA
GO:0048255	mRNA stabilization	24	0	1	2	1	4	6	0.38347	1.60723	2.87281	2.11352	2.12099	3.95724	0	0	0	0	0.91526	0.60047	0	0	0	0	0	0	0	NA	NA
GO:0048278	vesicle docking	8	0	1	2	0	2	2	0.12782	0.53574	0.9576	0.70451	0.707	1.31908	0	0.90039	1.0625	0	1.50022	0.60047	0	0	0	0	0	0	0	NA	NA
GO:0048280	vesicle fusion with Golgi apparatus	4	0	1	0	1	0	1	0.06391	0.26787	0.4788	0.35225	0.3535	0.65954	0	1.90039	0	1.50531	0	0.60047	0	0	0	0	0	0	0	NA	NA
GO:0048478	replication fork protection	3	0	0	0	1	0	0	0.04793	0.2009	0.3591	0.26419	0.26512	0.49465	0	0	0	1.92035	0	0	0	0	0	0	0	0	0	NA	NA
GO:0050793	regulation of developmental process	3	0	0	0	0	0	0	0.04793	0.2009	0.3591	0.26419	0.26512	0.49465	0	0	0	0	0	0	0	0	0	0	0	0	0	NA	NA
GO:0051028	mRNA transport	4	0	0	1	0	0	2	0.06391	0.26787	0.4788	0.35225	0.3535	0.65954	0	0	1.0625	0	0	1.60047	0	0	0	0	0	0	0	NA	NA
GO:0051085	chaperone cofactor-dependent protein refolding	21	0	0	5	1	3	4	0.33554	1.40632	2.51371	1.84933	1.85587	3.46258	0	0	0.99211	0	0.69287	0.20815	0	0	0	0	0	0	0	NA	NA
GO:0051131	chaperone-mediated protein complex assembly	3	0	0	1	0	1	1	0.04793	0.2009	0.3591	0.26419	0.26512	0.49465	0	0	1.47754	0	1.91526	1.01551	0	0	0	0	0	0	0	NA	NA
GO:0051225	spindle assembly	10	0	1	3	2	1	3	0.15978	0.66968	1.197	0.88063	0.88375	1.64885	0	0.57846	1.32553	1.18338	0.1783	0.8635	0	0	0	0	0	0	0	NA	NA
GO:0051260	protein homooligomerization	7	0	0	1	1	1	0	0.11185	0.46877	0.8379	0.61644	0.61862	1.15419	0	0	0.25514	0.69796	0.69287	0	0	0	0	0	0	0	0	NA	NA
GO:0051415	microtubule nucleation by interphase microtubule organizing center	3	0	0	0	1	0	2	0.04793	0.2009	0.3591	0.26419	0.26512	0.49465	0	0	0	1.92035	0	2.01551	0	0	0	0	0	0	0	NA	NA
GO:0051493	regulation of cytoskeleton organization	3	0	0	0	1	0	0	0.04793	0.2009	0.3591	0.26419	0.26512	0.49465	0	0	0	1.92035	0	0	0	0	0	0	0	0	0	NA	NA
GO:0051560	mitochondrial calcium ion homeostasis	6	0	0	0	0	0	0	0.09587	0.40181	0.7182	0.52838	0.53025	0.98931	0	0	0	0	0	0	0	0	0	0	0	0	0	NA	NA
GO:0051568	histone H3-K4 methylation	6	0	1	1	0	0	3	0.09587	0.40181	0.7182	0.52838	0.53025	0.98931	0	1.31543	0.47754	0	0	1.60047	0	0	0	0	0	0	0	NA	NA
GO:0052746	inositol phosphorylation	4	0	0	0	0	0	2	0.06391	0.26787	0.4788	0.35225	0.3535	0.65954	0	0	0	0	0	1.60047	0	0	0	0	0	0	0	NA	NA
GO:0055085	transmembrane transport	108	0	0	1	2	1	22	1.72562	7.23251	12.9276	9.51086	9.54446	17.8076	0	0	0	0	0	0.30501	0	0	0	0	0	0	0	NA	NA
GO:0055088	lipid homeostasis	5	0	0	0	0	0	0	0.07989	0.33484	0.5985	0.44032	0.44187	0.82442	0	0	0	0	0	0	0	0	0	0	0	0	0	NA	NA
GO:0055114	obsolete oxidation-reduction process	182	0	6	10	6	5	13	2.90799	12.2551	21.9052	16.0276	16.0842	30.009	0	0	0	0	0	0	0	0	0	0	0	0	0	NA	NA
GO:0061025	membrane fusion	7	0	1	1	0	0	1	0.11185	0.46877	0.8379	0.61644	0.61862	1.15419	0	1.09304	0.25514	0	0	0	0	0	0	0	0	0	0	NA	NA
GO:0061077	chaperone-mediated protein folding	5	0	0	1	0	1	0	0.07989	0.33484	0.5985	0.44032	0.44187	0.82442	0	0	0.74057	0	1.1783	0	0	0	0	0	0	0	0	NA	NA
GO:0065003	protein-containing complex assembly	14	0	0	2	2	1	2	0.22369	0.93755	1.67581	1.23289	1.23725	2.30839	0	0	0.25514	0.69796	0	0	0	0	0	0	0	0	0	NA	NA
GO:0070125	mitochondrial translational elongation	3	0	0	0	0	0	1	0.04793	0.2009	0.3591	0.26419	0.26512	0.49465	0	0	0	0	0	1.01551	0	0	0	0	0	0	0	NA	NA
GO:0070131	positive regulation of mitochondrial translation	5	0	0	0	0	0	1	0.07989	0.33484	0.5985	0.44032	0.44187	0.82442	0	0	0	0	0	0.27854	0	0	0	0	0	0	0	NA	NA
GO:0070192	chromosome organization involved in meiotic cell cycle	3	0	0	0	0	0	1	0.04793	0.2009	0.3591	0.26419	0.26512	0.49465	0	0	0	0	0	1.01551	0	0	0	0	0	0	0	NA	NA
GO:0070417	cellular response to cold	4	0	0	0	0	2	1	0.06391	0.26787	0.4788	0.35225	0.3535	0.65954	0	0	0	0	2.50022	0.60047	0	0	0	0	0	0	0	NA	NA
GO:0070475	rRNA base methylation	3	0	0	0	0	0	2	0.04793	0.2009	0.3591	0.26419	0.26512	0.49465	0	0	0	0	0	2.01551	0	0	0	0	0	0	0	NA	NA
GO:0070588	calcium ion transmembrane transport	4	0	0	0	0	1	0	0.06391	0.26787	0.4788	0.35225	0.3535	0.65954	0	0	0	0	1.50022	0	0	0	0	0	0	0	0	NA	NA
GO:0070646	protein modification by small protein removal	4	0	0	0	0	0	0	0.06391	0.26787	0.4788	0.35225	0.3535	0.65954	0	0	0	0	0	0	0	0	0	0	0	0	0	NA	NA
GO:0070828	heterochromatin organization	5	0	0	0	0	1	1	0.07989	0.33484	0.5985	0.44032	0.44187	0.82442	0	0	0	0	1.1783	0.27854	0	0	0	0	0	0	0	NA	NA
GO:0071044	histone mRNA catabolic process	4	0	0	2	0	0	0	0.06391	0.26787	0.4788	0.35225	0.3535	0.65954	0	0	2.0625	0	0	0	0	0	0	0	0	0	0	NA	NA
GO:0071108	protein K48-linked deubiquitination	4	0	0	0	0	0	2	0.06391	0.26787	0.4788	0.35225	0.3535	0.65954	0	0	0	0	0	1.60047	0	0	0	0	0	0	0	NA	NA
GO:0071414	cellular response to methotrexate	3	0	0	0	0	0	0	0.04793	0.2009	0.3591	0.26419	0.26512	0.49465	0	0	0	0	0	0	0	0	0	0	0	0	0	NA	NA
GO:0071712	ER-associated misfolded protein catabolic process	4	0	0	2	0	0	0	0.06391	0.26787	0.4788	0.35225	0.3535	0.65954	0	0	2.0625	0	0	0	0	0	0	0	0	0	0	NA	NA
GO:0072344	rescue of stalled ribosome	4	0	0	2	0	0	2	0.06391	0.26787	0.4788	0.35225	0.3535	0.65954	0	0	2.0625	0	0	1.60047	0	0	0	0	0	0	0	NA	NA
GO:0072382	minus-end-directed vesicle transport along microtubule	3	0	1	1	0	0	0	0.04793	0.2009	0.3591	0.26419	0.26512	0.49465	0	2.31543	1.47754	0	0	0	0	0	0	0	0	0	0	NA	NA
GO:0072657	protein localization to membrane	4	0	0	0	0	0	1	0.06391	0.26787	0.4788	0.35225	0.3535	0.65954	0	0	0	0	0	0.60047	0	0	0	0	0	0	0	NA	NA
GO:0090114	COPII-coated vesicle budding	3	1	1	0	0	0	0	0.04793	0.2009	0.3591	0.26419	0.26512	0.49465	4.38281	2.31543	0	0	0	0	0	0	0	0	0	0	0	NA	NA
GO:0090615	mitochondrial mRNA processing	11	0	0	0	1	2	3	0.17576	0.73665	1.31671	0.9687	0.97212	1.81373	0	0	0	0.04588	1.04079	0.726	0	0	0	0	0	0	0	NA	NA
GO:0090630	activation of GTPase activity	9	0	0	1	0	0	0	0.1438	0.60271	1.0773	0.79257	0.79537	1.48396	0	0	0	0	0	0	0	0	0	0	0	0	0	NA	NA
GO:0097428	protein maturation by iron-sulfur cluster transfer	6	0	0	0	0	0	3	0.09587	0.40181	0.7182	0.52838	0.53025	0.98931	0	0	0	0	0	1.60047	0	0	0	0	0	0	0	NA	NA
GO:0097720	calcineurin-mediated signaling	3	1	0	0	0	0	0	0.04793	0.2009	0.3591	0.26419	0.26512	0.49465	4.38281	0	0	0	0	0	0	0	0	0	0	0	0	NA	NA
GO:0098656	anion transmembrane transport	3	0	0	0	0	0	0	0.04793	0.2009	0.3591	0.26419	0.26512	0.49465	0	0	0	0	0	0	0	0	0	0	0	0	0	NA	NA
GO:0098838	folate transmembrane transport	3	0	0	0	0	0	0	0.04793	0.2009	0.3591	0.26419	0.26512	0.49465	0	0	0	0	0	0	0	0	0	0	0	0	0	NA	NA
GO:1901006	ubiquinone-6 biosynthetic process	3	0	0	0	0	0	0	0.04793	0.2009	0.3591	0.26419	0.26512	0.49465	0	0	0	0	0	0	0	0	0	0	0	0	0	NA	NA
GO:1901642	nucleoside transmembrane transport	14	0	0	0	0	0	0	0.22369	0.93755	1.67581	1.23289	1.23725	2.30839	0	0	0	0	0	0	0	0	0	0	0	0	0	NA	NA
GO:1902412	regulation of mitotic cytokinesis	8	0	1	3	1	1	1	0.12782	0.53574	0.9576	0.70451	0.707	1.31908	0	0.90039	1.64746	0.50531	0.50022	0	0	0	0	0	0	0	0	NA	NA
GO:1902975	mitotic DNA replication initiation	4	0	0	2	1	0	1	0.06391	0.26787	0.4788	0.35225	0.3535	0.65954	0	0	2.0625	1.50531	0	0.60047	0	0	0	0	0	0	0	NA	NA
GO:1903646	positive regulation of chaperone-mediated protein folding	3	0	0	1	0	0	1	0.04793	0.2009	0.3591	0.26419	0.26512	0.49465	0	0	1.47754	0	0	1.01551	0	0	0	0	0	0	0	NA	NA
GO:1903862	positive regulation of oxidative phosphorylation	5	0	0	0	0	2	1	0.07989	0.33484	0.5985	0.44032	0.44187	0.82442	0	0	0	0	2.1783	0.27854	0	0	0	0	0	0	0	NA	NA
GO:1904158	axonemal central apparatus assembly	3	0	0	1	1	0	1	0.04793	0.2009	0.3591	0.26419	0.26512	0.49465	0	0	1.47754	1.92035	0	1.01551	0	0	0	0	0	0	0	NA	NA
GO:1904183	negative regulation of pyruvate dehydrogenase activity	3	0	0	0	0	0	0	0.04793	0.2009	0.3591	0.26419	0.26512	0.49465	0	0	0	0	0	0	0	0	0	0	0	0	0	NA	NA
GO:1904263	positive regulation of TORC1 signaling	4	0	0	0	0	0	2	0.06391	0.26787	0.4788	0.35225	0.3535	0.65954	0	0	0	0	0	1.60047	0	0	0	0	0	0	0	NA	NA
GO:1904668	positive regulation of ubiquitin protein ligase activity	4	0	0	0	1	0	1	0.06391	0.26787	0.4788	0.35225	0.3535	0.65954	0	0	0	1.50531	0	0.60047	0	0	0	0	0	0	0	NA	NA
GO:1905515	non-motile cilium assembly	9	0	2	1	0	0	2	0.1438	0.60271	1.0773	0.79257	0.79537	1.48396	0	1.73047	0	0	0	0.43054	0	0	0	0	0	0	0	NA	NA
GO:1905786	positive regulation of anaphase-promoting complex-dependent catabolic process	4	0	0	0	1	0	1	0.06391	0.26787	0.4788	0.35225	0.3535	0.65954	0	0	0	1.50531	0	0.60047	0	0	0	0	0	0	0	NA	NA
GO:1990258	histone glutamine methylation	3	0	0	0	1	0	0	0.04793	0.2009	0.3591	0.26419	0.26512	0.49465	0	0	0	1.92035	0	0	0	0	0	0	0	0	0	NA	NA
GO:1990386	mitotic cleavage furrow ingression	6	0	2	2	1	0	0	0.09587	0.40181	0.7182	0.52838	0.53025	0.98931	0	2.31543	1.47754	0.92035	0	0	0	0	0	0	0	0	0	NA	NA
GO:1990481	mRNA pseudouridine synthesis	3	0	0	0	0	1	0	0.04793	0.2009	0.3591	0.26419	0.26512	0.49465	0	0	0	0	1.91526	0	0	0	0	0	0	0	0	NA	NA
GO:1990592	protein K69-linked ufmylation	3	0	0	0	0	0	0	0.04793	0.2009	0.3591	0.26419	0.26512	0.49465	0	0	0	0	0	0	0	0	0	0	0	0	0	NA	NA
GO:2000677	regulation of transcription regulatory region DNA binding	3	0	1	0	0	0	0	0.04793	0.2009	0.3591	0.26419	0.26512	0.49465	0	2.31543	0	0	0	0	0	0	0	0	0	0	0	NA	NA
GO:2000767	positive regulation of cytoplasmic translation	3	0	0	0	1	0	1	0.04793	0.2009	0.3591	0.26419	0.26512	0.49465	0	0	0	1.92035	0	1.01551	0	0	0	0	0	0	0	NA	NA

### Sheet: Cellular Component
Term	Description	Total.genes	Observed.1	Observed.2	Observed.3	Observed.4	Observed.5	Observed.6	Expected.1	Expected.2	Expected.3	Expected.4	Expected.5	Expected.6	logFE.1	logFE.2	logFE.3	logFE.4	logFE.5	logFE.6	-logQ.1	-logQ.2	-logQ.3	-logQ.4	-logQ.5	-logQ.6	-log.HMP	Weighted logFE	Weighed Timing
GO:0000786	nucleosome	42	37	3	0	0	1	1	0.65337	2.25041	3.55946	3.14896	3.16854	6.37441	5.82349	0.41477	0	0	0	0	58.673	0	0	0	0	0	57.8949	5.82349	1
GO:0035869	ciliary transition zone	100	10	2	6	3	7	20	1.53465	5.28586	8.4749	7.49752	7.54413	15.1772	2.70402	0	0	0	0	0.3981	3.3156	0	0	0	0	0.02124	2.53851	2.53312	1.37056
GO:0005685	U1 snRNP	9	2	2	0	0	0	2	0.13675	0.47102	0.76274	0.67478	0.67897	1.36595	3.87038	2.08615	0	0	0	0.5501	0.37627	0.33966	0	0	0	0	0.15454	3.00109	1.48721
GO:0005682	U5 snRNP	7	2	2	1	0	1	1	0.10636	0.36635	0.59324	0.52483	0.52809	1.0624	4.23295	2.44872	0.75331	0	0.92115	0	0.51447	0.4815	0	0	0	0	0.23468	3.3556	1.49172
GO:0032991	protein-containing complex	28	3	7	5	3	3	3	0.42545	1.46539	2.37297	2.0993	2.11236	4.24961	2.81791	2.25607	1.07523	0.51505	0.50611	0	0.36754	1.94501	0.33941	0	0	0	1.20241	2.12163	1.99084
GO:0000139	Golgi membrane	64	1	9	7	2	0	6	0.97245	3.34945	5.42393	4.79841	4.82825	9.71339	0.0403	1.426	0.36802	0	0	0	0	1.14381	0	0	0	0	0.4989	1.426	2
GO:0000243	commitment complex	3	1	1	0	0	1	0	0.04558	0.15701	0.25425	0.22493	0.22632	0.45532	4.45534	2.67111	0	0	2.14354	0	0	0.15678	0	0	0	0	0.03038	2.67111	2
GO:0000276	mitochondrial proton-transporting ATP synthase complex, coupling factor F(o)	3	0	1	0	0	1	0	0.04558	0.15701	0.25425	0.22493	0.22632	0.45532	0	2.67111	0	0	2.14354	0	0	0.15678	0	0	0	0	0.03038	2.67111	2
GO:0000307	cyclin-dependent protein kinase holoenzyme complex	5	0	1	1	1	1	1	0.07597	0.26168	0.42374	0.37488	0.37721	0.75886	0	1.93415	1.23873	1.41552	1.40657	0.3981	0	0.04333	0	0	0	0	0.00753	1.93415	2
GO:0000331	contractile vacuole	18	0	5	1	2	0	0	0.2735	0.94203	1.52548	1.34955	1.35794	2.73189	0	2.40808	0	0.56752	0	0	0	1.43947	0	0	0	0	0.73385	2.40808	2
GO:0000781	chromosome, telomeric region	8	0	2	1	1	0	0	0.12156	0.41868	0.67799	0.5998	0.60353	1.21417	0	2.25607	0.56066	0.73744	0	0	0	0.42074	0	0	0	0	0.10464	2.25607	2
GO:0000815	ESCRT III complex	4	1	1	0	0	0	1	0.06078	0.20934	0.339	0.2999	0.30177	0.60709	4.0403	2.25607	0	0	0	0.72002	0	0.09429	0	0	0	0	0.01721	2.25607	2
GO:0005687	U4 snRNP	4	1	2	0	0	0	1	0.06078	0.20934	0.339	0.2999	0.30177	0.60709	4.0403	3.25607	0	0	0	0.72002	0	0.83456	0	0	0	0	0.29492	3.25607	2
GO:0005689	U12-type spliceosomal complex	4	1	1	1	0	0	1	0.06078	0.20934	0.339	0.2999	0.30177	0.60709	4.0403	2.25607	1.56066	0	0	0.72002	0	0.09429	0	0	0	0	0.01721	2.25607	2
GO:0005765	lysosomal membrane	4	0	1	0	0	0	0	0.06078	0.20934	0.339	0.2999	0.30177	0.60709	0	2.25607	0	0	0	0	0	0.09429	0	0	0	0	0.01721	2.25607	2
GO:0005771	multivesicular body	5	1	1	0	0	1	1	0.07597	0.26168	0.42374	0.37488	0.37721	0.75886	3.71837	1.93415	0	0	1.40657	0.3981	0	0.04333	0	0	0	0	0.00753	1.93415	2
GO:0005774	vacuolar membrane	13	0	4	2	1	1	0	0.19753	0.68036	1.10174	0.97468	0.98074	1.97303	0	2.55563	0.86022	0.037	0.02806	0	0	1.29415	0	0	0	0	0.61429	2.55563	2
GO:0005793	endoplasmic reticulum-Golgi intermediate compartment	14	0	2	0	1	0	2	0.21272	0.73269	1.18649	1.04965	1.05618	2.1248	0	1.44872	0	0	0	0	0	0.11803	0	0	0	0	0.02204	1.44872	2
GO:0005794	Golgi apparatus	170	1	16	17	7	6	21	2.58307	8.89699	14.4073	12.7458	12.825	25.8012	0	0.84668	0.23873	0	0	0	0	0.6914	0	0	0	0	0.21808	0.84668	2
GO:0005795	Golgi stack	5	0	1	0	0	0	1	0.07597	0.26168	0.42374	0.37488	0.37721	0.75886	0	1.93415	0	0	0	0.3981	0	0.04333	0	0	0	0	0.00753	1.93415	2
GO:0005905	clathrin-coated pit	4	0	1	0	0	1	0	0.06078	0.20934	0.339	0.2999	0.30177	0.60709	0	2.25607	0	0	1.7285	0	0	0.09429	0	0	0	0	0.01721	2.25607	2
GO:0016459	myosin complex	3	0	2	0	0	0	0	0.04558	0.15701	0.25425	0.22493	0.22632	0.45532	0	3.67111	0	0	0	0	0	1.0312	0	0	0	0	0.41899	3.67111	2
GO:0016469	proton-transporting two-sector ATPase complex	3	0	1	0	0	1	0	0.04558	0.15701	0.25425	0.22493	0.22632	0.45532	0	2.67111	0	0	2.14354	0	0	0.15678	0	0	0	0	0.03038	2.67111	2
GO:0030127	COPII vesicle coat	8	1	4	1	1	0	0	0.12156	0.41868	0.67799	0.5998	0.60353	1.21417	3.0403	3.25607	0.56066	0.73744	0	0	0	1.95858	0	0	0	0	1.20368	3.25607	2
GO:0030130	clathrin coat of trans-Golgi network vesicle	4	1	2	0	0	0	0	0.06078	0.20934	0.339	0.2999	0.30177	0.60709	4.0403	3.25607	0	0	0	0	0	0.83456	0	0	0	0	0.29492	3.25607	2
GO:0030131	clathrin adaptor complex	4	0	1	0	0	1	0	0.06078	0.20934	0.339	0.2999	0.30177	0.60709	0	2.25607	0	0	1.7285	0	0	0.09429	0	0	0	0	0.01721	2.25607	2
GO:0030132	clathrin coat of coated pit	4	1	1	0	0	1	0	0.06078	0.20934	0.339	0.2999	0.30177	0.60709	4.0403	2.25607	0	0	1.7285	0	0	0.09429	0	0	0	0	0.01721	2.25607	2
GO:0031201	SNARE complex	18	0	4	2	1	2	3	0.2735	0.94203	1.52548	1.34955	1.35794	2.73189	0	2.08615	0.39074	0	0.55858	0.13506	0	0.8644	0	0	0	0	0.3124	2.08615	2
GO:0031982	vesicle	5	0	1	0	0	0	0	0.07597	0.26168	0.42374	0.37488	0.37721	0.75886	0	1.93415	0	0	0	0	0	0.04333	0	0	0	0	0.00753	1.93415	2
GO:0033177	proton-transporting two-sector ATPase complex, proton-transporting domain	5	0	2	1	0	1	0	0.07597	0.26168	0.42374	0.37488	0.37721	0.75886	0	2.93415	1.23873	0	1.40657	0	0	0.68259	0	0	0	0	0.21374	2.93415	2
GO:0034719	SMN-Sm protein complex	3	1	1	0	0	1	0	0.04558	0.15701	0.25425	0.22493	0.22632	0.45532	4.45534	2.67111	0	0	2.14354	0	0	0.15678	0	0	0	0	0.03038	2.67111	2
GO:0036157	outer dynein arm	3	0	3	0	0	0	0	0.04558	0.15701	0.25425	0.22493	0.22632	0.45532	0	4.25607	0	0	0	0	0	2.27143	0	0	0	0	1.50475	4.25607	2
GO:0044611	nuclear pore inner ring	5	0	1	1	1	1	0	0.07597	0.26168	0.42374	0.37488	0.37721	0.75886	0	1.93415	1.23873	1.41552	1.40657	0	0	0.04333	0	0	0	0	0.00753	1.93415	2
GO:0044613	nuclear pore central transport channel	6	0	3	1	1	0	1	0.09117	0.31401	0.50849	0.44985	0.45265	0.91063	0	3.25607	0.9757	1.15248	0	0.13506	0	1.40861	0	0	0	0	0.70788	3.25607	2
GO:0055037	recycling endosome	3	0	1	0	0	0	0	0.04558	0.15701	0.25425	0.22493	0.22632	0.45532	0	2.67111	0	0	0	0	0	0.15678	0	0	0	0	0.03038	2.67111	2
GO:0070971	endoplasmic reticulum exit site	7	0	4	1	1	0	1	0.10636	0.36635	0.59324	0.52483	0.52809	1.0624	0	3.44872	0.75331	0.93009	0	0	0	2.16202	0	0	0	0	1.39857	3.44872	2
GO:0097526	spliceosomal tri-snRNP complex	7	1	3	1	1	0	1	0.10636	0.36635	0.59324	0.52483	0.52809	1.0624	3.23295	3.03368	0.75331	0.93009	0	0	0	1.25509	0	0	0	0	0.58343	3.03368	2
GO:0097546	ciliary base	5	0	3	1	0	0	0	0.07597	0.26168	0.42374	0.37488	0.37721	0.75886	0	3.51911	1.23873	0	0	0	0	1.56435	0	0	0	0	0.84171	3.51911	2
GO:0005686	U2 snRNP	12	2	4	3	1	2	0	0.18233	0.62802	1.01699	0.8997	0.9053	1.82126	3.45534	2.67111	1.56066	0.15248	1.14354	0	0.23081	1.40861	0.33941	0	0	0	0.73384	2.55103	2.04541
GO:0030992	intraciliary transport particle B	15	0	10	4	0	0	0	0.22792	0.78503	1.27123	1.12463	1.13162	2.27658	0	3.67111	1.65377	0	0	0	0	7.28078	0.51842	0	0	0	6.50263	3.24619	2.21063
GO:0005868	cytoplasmic dynein complex	11	0	6	3	0	0	0	0.16714	0.57569	0.93224	0.82473	0.82985	1.66949	0	3.38161	1.68619	0	0	0	0	3.3911	0.35545	0	0	0	2.61405	2.96695	2.24457
GO:0005665	RNA polymerase II, core complex	15	0	8	4	1	2	0	0.22792	0.78503	1.27123	1.12463	1.13162	2.27658	0	3.34918	1.65377	0	0.82161	0	0	4.72076	0.51842	0	0	0	3.94267	2.92719	2.2489
GO:0016471	vacuolar proton-transporting V-type ATPase complex	7	0	4	2	0	1	0	0.10636	0.36635	0.59324	0.52483	0.52809	1.0624	0	3.44872	1.75331	0	0.92115	0	0	2.16202	0.25487	0	0	0	1.40087	3.01539	2.25559
GO:0030126	COPI vesicle coat	7	0	4	2	0	0	1	0.10636	0.36635	0.59324	0.52483	0.52809	1.0624	0	3.44872	1.75331	0	0	0	0	2.16202	0.25487	0	0	0	1.40087	3.01539	2.25559
GO:0071011	precatalytic spliceosome	13	2	3	5	1	1	1	0.19753	0.68036	1.10174	0.97468	0.98074	1.97303	3.33986	2.1406	2.18215	0.037	0.02806	0	0.22059	0.64553	1.26813	0	0	0	0.66313	2.39487	2.2736
GO:0005832	chaperonin-containing T-complex	8	0	5	3	0	0	0	0.12156	0.41868	0.67799	0.5998	0.60353	1.21417	0	3.578	2.14562	0	0	0	0	3.02109	0.60984	0	0	0	2.24627	3.13396	2.31001
GO:0033180	proton-transporting V-type ATPase, V1 domain	4	0	2	1	1	0	0	0.06078	0.20934	0.339	0.2999	0.30177	0.60709	0	3.25607	1.56066	1.73744	0	0	0	0.83456	0	0.0298	0	0	0.29751	3.01471	2.31788
GO:0035267	NuA4 histone acetyltransferase complex	4	0	2	0	1	0	1	0.06078	0.20934	0.339	0.2999	0.30177	0.60709	0	3.25607	0	1.73744	0	0.72002	0	0.83456	0	0.0298	0	0	0.29751	3.01471	2.31788
GO:0033179	proton-transporting V-type ATPase, V0 domain	6	0	3	2	0	1	0	0.09117	0.31401	0.50849	0.44985	0.45265	0.91063	0	3.25607	1.9757	0	1.14354	0	0	1.40861	0.33941	0	0	0	0.72436	2.83451	2.32925
GO:0030991	intraciliary transport particle A	3	1	1	1	0	0	0	0.04558	0.15701	0.25425	0.22493	0.22632	0.45532	4.45534	2.67111	1.9757	0	0	0	0	0.15678	0.04214	0	0	0	0.0372	2.43366	2.34145
GO:0097165	nuclear stress granule	3	1	1	1	0	0	0	0.04558	0.15701	0.25425	0.22493	0.22632	0.45532	4.45534	2.67111	1.9757	0	0	0	0	0.15678	0.04214	0	0	0	0.0372	2.43366	2.34145
GO:0012505	endomembrane system	25	1	4	4	1	2	3	0.37986	1.30838	2.11872	1.87438	1.88603	3.79429	1.39645	1.61222	0.9168	0	0.08464	0	0	0.53185	0.14574	0	0	0	0.16641	1.37327	2.34361
GO:0030286	dynein complex	25	0	11	8	2	0	0	0.37986	1.30838	2.11872	1.87438	1.88603	3.79429	0	3.07165	1.9168	0.09359	0	0	0	5.8278	1.75544	0	0	0	5.04969	2.66243	2.35435
GO:0030990	intraciliary transport particle	30	1	12	9	2	0	2	0.45584	1.57006	2.54247	2.24925	2.26324	4.55315	1.13341	2.93415	1.82369	0	0	0	0	5.84497	1.81574	0	0	0	5.06687	2.53673	2.35789
GO:0005813	centrosome	34	0	8	7	3	3	7	0.51661	1.7794	2.88147	2.54916	2.56501	5.16024	0	2.16861	1.28055	0.23494	0.226	0.43992	0	2.07586	0.65372	0	0	0	1.32767	1.84939	2.35946
GO:0015934	large ribosomal subunit	17	2	3	5	1	0	0	0.25831	0.8897	1.44073	1.27458	1.2825	2.58012	2.95284	1.75357	1.79513	0	0	0	0.0476	0.45543	0.84051	0	0	0	0.36474	1.9192	2.38601
GO:0030117	membrane coat	10	0	3	3	0	2	0	0.15195	0.52335	0.84749	0.74975	0.75441	1.51772	0	2.51911	1.82369	0	1.40657	0	0	0.8644	0.42538	0	0	0	0.36739	2.2324	2.41228
GO:0005856	cytoskeleton	49	1	10	8	6	0	10	0.74453	2.56443	4.1527	3.67378	3.69663	7.43682	0.42559	1.96329	0.94595	0.7077	0	0.42724	0	2.17901	0.33941	0.0298	0	0	1.41849	1.60053	2.41582
GO:0008540	proteasome regulatory particle, base subcomplex	9	1	3	3	0	0	1	0.13675	0.47102	0.76274	0.67478	0.67897	1.36595	2.87038	2.67111	1.9757	0	0	0	0	0.97065	0.50294	0	0	0	0.44013	2.38005	2.41854
GO:0019774	proteasome core complex, beta-subunit complex	7	0	3	3	0	0	0	0.10636	0.36635	0.59324	0.52483	0.52809	1.0624	0	3.03368	2.33827	0	0	0	0	1.25509	0.74823	0	0	0	0.66265	2.73069	2.4357
GO:0048471	perinuclear region of cytoplasm	7	0	3	3	0	0	1	0.10636	0.36635	0.59324	0.52483	0.52809	1.0624	0	3.03368	2.33827	0	0	0	0	1.25509	0.74823	0	0	0	0.66265	2.73069	2.4357
GO:0032133	chromosome passenger complex	6	0	2	2	1	1	0	0.09117	0.31401	0.50849	0.44985	0.45265	0.91063	0	2.67111	1.9757	1.15248	1.14354	0	0	0.56252	0.33941	0	0	0	0.2147	2.36709	2.43718
GO:0005858	axonemal dynein complex	13	0	5	5	1	0	0	0.19753	0.68036	1.10174	0.97468	0.98074	1.97303	0	2.87756	2.18215	0.037	0	0	0	2.01872	1.26813	0	0	0	1.32546	2.57009	2.44215
GO:0071013	catalytic step 2 spliceosome	21	2	7	4	3	3	2	0.31909	1.09904	1.77973	1.57448	1.58427	3.18721	2.64799	2.67111	1.16834	0.93009	0.92115	0	0	2.56133	0.29083	0.08246	0	0	1.79046	2.13117	2.45887
GO:0031514	motile cilium	47	0	13	16	3	0	9	0.71414	2.51209	4.06795	3.52383	3.54574	7.13327	0	2.37155	1.9757	0	0	0.33536	0	4.32179	4.22757	0	0	0	3.80015	2.17472	2.49724
GO:0005838	proteasome regulatory particle	16	0	6	8	0	0	1	0.24311	0.83736	1.35598	1.1996	1.20706	2.42835	0	2.84104	2.56066	0	0	0	0	2.38537	3.14021	0	0	0	2.43348	2.69123	2.53431
GO:0005929	cilium	292	4	28	43	23	26	50	4.43681	15.3342	24.8315	21.8927	22.0289	44.3174	0	0.86867	0.79217	0.07118	0.23912	0.17406	0	1.41786	1.91793	0	0	0	1.27476	0.82754	2.53769
GO:0031080	nuclear pore outer ring	11	1	2	3	1	0	3	0.16714	0.57569	0.93224	0.82473	0.82985	1.66949	2.58087	1.79664	1.68619	0.27801	0	0.84556	0	0.24918	0.35545	0	0	0	0.12721	1.73653	2.54428
GO:0097525	spliceosomal snRNP complex	7	0	2	3	1	1	0	0.10636	0.36635	0.59324	0.52483	0.52809	1.0624	0	2.44872	2.33827	0.93009	0.92115	0	0	0.4815	0.74823	0	0	0	0.32329	2.38743	2.55488
GO:0016607	nuclear speck	11	0	3	2	2	2	1	0.16714	0.57569	0.93224	0.82473	0.82985	1.66949	0	2.38161	1.10123	1.27801	1.26907	0	0	0.79341	0.04202	0.08246	0	0	0.2835	1.96265	2.56354
GO:0005839	proteasome core complex	15	0	5	8	0	1	0	0.22792	0.78503	1.27123	1.12463	1.13162	2.27658	0	2.67111	2.65377	0	0	0	0	1.76726	3.37765	0	0	0	2.61073	2.66105	2.58027
GO:0000776	kinetochore	38	1	5	3	5	4	5	0.57739	1.98874	3.22046	2.84906	2.86677	5.76733	0.79238	1.33007	0	0.81144	0.48057	0	0	0.4815	0	0.08246	0	0	0.13775	1.17827	2.5854
GO:0015629	actin cytoskeleton	14	1	3	4	2	0	3	0.21272	0.73269	1.18649	1.04965	1.05618	2.1248	2.23295	2.03368	1.75331	0.93009	0	0.49763	0	0.57513	0.60318	0.01127	0	0	0.29359	1.82962	2.60258
GO:0008541	proteasome regulatory particle, lid subcomplex	10	0	3	6	0	0	0	0.15195	0.52335	0.84749	0.74975	0.75441	1.51772	0	2.51911	2.82369	0	0	0	0	0.8644	2.6956	0	0	0	1.92724	2.71357	2.63846
GO:0005874	microtubule	87	4	12	24	4	6	15	1.33712	4.55316	7.45791	6.52284	6.5634	13.2041	1.58087	1.39809	1.68619	0	0	0.18397	0	1.43947	4.95629	0	0	0	4.17829	1.5853	2.64981
GO:0005814	centriole	12	0	2	4	0	1	2	0.18233	0.62802	1.01699	0.8997	0.9053	1.82126	0	1.67111	1.9757	0	0.14354	0.13506	0	0.18845	0.74823	0	0	0	0.26889	1.87392	2.66585
GO:0016593	Cdc73/Paf1 complex	3	0	1	2	0	0	0	0.04558	0.15701	0.25425	0.22493	0.22632	0.45532	0	2.67111	2.9757	0	0	0	0	0.15678	0.67806	0	0	0	0.23044	2.8768	2.67529
GO:0019773	proteasome core complex, alpha-subunit complex	7	0	2	5	0	0	0	0.10636	0.36635	0.59324	0.52483	0.52809	1.0624	0	2.44872	3.07523	0	0	0	0	0.4815	2.58055	0	0	0	1.81035	2.88624	2.69834
GO:0000315	organellar large ribosomal subunit	4	0	1	1	1	0	0	0.06078	0.20934	0.339	0.2999	0.30177	0.60709	0	2.25607	1.56066	1.73744	0	0	0	0.09429	0	0.0298	0	0	0.02212	2.06943	2.71977
GO:0005732	sno(s)RNA-containing ribonucleoprotein complex	4	1	1	0	1	0	0	0.06078	0.20934	0.339	0.2999	0.30177	0.60709	4.0403	2.25607	0	1.73744	0	0	0	0.09429	0	0.0298	0	0	0.02212	2.06943	2.71977
GO:0005952	cAMP-dependent protein kinase complex	4	0	1	0	1	1	1	0.06078	0.20934	0.339	0.2999	0.30177	0.60709	0	2.25607	0	1.73744	1.7285	0.72002	0	0.09429	0	0.0298	0	0	0.02212	2.06943	2.71977
GO:0015935	small ribosomal subunit	19	1	4	13	1	0	0	0.2887	0.99437	1.69498	1.42453	1.43339	2.88366	1.79238	2.00815	2.93917	0	0	0	0	0.83456	7.435	0	0	0	6.65685	2.70553	2.74904
GO:0000932	P-body	14	1	4	4	3	0	0	0.21272	0.73269	1.18649	1.04965	1.05618	2.1248	2.23295	2.44872	1.75331	1.51505	0	0	0	1.21399	0.60318	0.25706	0	0	0.623	2.02387	2.75066
GO:0000812	Swr1 complex	6	0	2	0	2	1	2	0.09117	0.31401	0.50849	0.52483	0.52809	0.91063	0	2.67111	0	1.93009	0.92115	1.13506	0	0.56252	0	0.23361	0	0	0.19333	2.38072	2.78377
GO:0000502	proteasome complex	4	0	1	3	0	0	0	0.06078	0.20934	0.339	0.2999	0.30177	0.60709	0	2.25607	3.14562	0	0	0	0	0.09429	1.3704	0	0	0	0.67983	2.96078	2.7922
GO:0071004	U2-type prespliceosome	6	0	3	1	0	2	0	0.09117	0.31401	0.50849	0.44985	0.45265	0.91063	0	3.25607	0.9757	0	2.14354	0	0	1.40861	0	0	0.18381	0	0.71529	2.96084	2.79612
GO:0046540	U4/U6 x U5 tri-snRNP complex	10	1	2	2	2	1	2	0.15195	0.52335	0.84749	0.74975	0.75441	1.51772	2.71837	1.93415	1.23873	1.41552	0.40657	0.3981	0	0.27495	0.05577	0.10245	0	0	0.08437	1.62855	2.81096
GO:0046860	glycosome membrane	10	0	2	2	2	1	1	0.15195	0.52335	0.84749	0.74975	0.75441	1.51772	0	1.93415	1.23873	1.41552	0.40657	0	0	0.27495	0.05577	0.10245	0	0	0.08437	1.62855	2.81096
GO:0005688	U6 snRNP	5	0	1	3	1	0	0	0.07597	0.26168	0.42374	0.37488	0.37721	0.75886	0	1.93415	2.82369	1.41552	0	0	0	0.04333	1.09772	0	0	0	0.46806	2.67625	2.83425
GO:0030015	CCR4-NOT core complex	5	0	1	3	1	0	0	0.07597	0.26168	0.42374	0.37488	0.37721	0.75886	0	1.93415	2.82369	1.41552	0	0	0	0.04333	1.09772	0	0	0	0.46806	2.67625	2.83425
GO:1990429	peroxisomal importomer complex	3	0	1	0	1	1	0	0.04558	0.15701	0.25425	0.22493	0.22632	0.45532	0	2.67111	0	2.15248	2.14354	0	0	0.15678	0	0.08246	0	0	0.04427	2.45309	2.84074
GO:0022625	cytosolic large ribosomal subunit	74	5	12	33	17	1	4	1.1244	3.87281	6.27142	5.54816	5.58266	11.2311	2.15278	1.63158	2.3956	1.61545	0	0	0.49201	1.95858	13.855	2.7494	0	0	13.0769	2.057	2.84705
GO:0022627	cytosolic small ribosomal subunit	41	0	4	29	3	1	0	0.62298	2.14574	3.55946	3.07398	3.09309	6.22264	0	0.89852	3.02632	0	0	0	0	0.11803	19.0675	0	0	0	18.2893	2.87112	2.92706
GO:0005840	ribosome	212	7	27	76	30	17	21	3.22124	11.0951	18.0515	15.8947	15.9936	32.1756	1.11974	1.28304	2.07388	0.91641	0.08804	0	0	2.88227	25.5966	1.46466	0	0	24.8185	1.72954	2.93881
GO:0005654	nucleoplasm	932	42	72	112	88	88	187	14.1613	48.7764	78.9013	69.8019	70.2359	141.451	1.56843	0.56181	0.50538	0.33424	0.3253	0.40273	7.04768	1.71733	2.34591	0.40499	0.20614	2.45665	6.26955	0.81741	2.95421
GO:0000159	protein phosphatase type 2A complex	10	0	0	2	1	0	2	0.15195	0.52335	0.84749	0.74975	0.75441	1.51772	0	0	1.23873	0.41552	0	0.3981	0	0	0.05577	0	0	0	0.00981	1.23873	3
GO:0000314	organellar small ribosomal subunit	8	0	1	5	0	0	0	0.12156	0.41868	0.67799	0.5998	0.60353	1.21417	0	1.25607	2.88259	0	0	0	0	0	2.23193	0	0	0	1.46632	2.88259	3
GO:0005622	intracellular anatomical structure	33	0	1	13	4	1	4	0.50142	1.72706	2.79672	2.47418	2.48956	5.00847	0	0	2.21671	0.69305	0	0	0	0	4.19916	0	0	0	3.42115	2.21671	3
GO:0005656	nuclear pre-replicative complex	3	0	0	1	0	1	0	0.04558	0.15701	0.25425	0.22493	0.22632	0.45532	0	0	1.9757	0	2.14354	0	0	0	0.04214	0	0	0	0.00731	1.9757	3
GO:0005847	mRNA cleavage and polyadenylation specificity factor complex	10	0	1	5	1	1	1	0.15195	0.52335	0.84749	0.74975	0.75441	1.51772	0	0.93415	2.56066	0.41552	0.40657	0	0	0	1.75544	0	0	0	1.01384	2.56066	3
GO:0005854	nascent polypeptide-associated complex	3	0	0	3	0	0	0	0.04558	0.15701	0.25425	0.22493	0.22632	0.45532	0	0	3.56066	0	0	0	0	0	1.81574	0	0	0	1.06958	3.56066	3
GO:0009331	glycerol-3-phosphate dehydrogenase complex	3	0	0	1	0	0	0	0.04558	0.15701	0.25425	0.22493	0.22632	0.45532	0	0	1.9757	0	0	0	0	0	0.04214	0	0	0	0.00731	1.9757	3
GO:0009897	external side of plasma membrane	3	0	0	1	0	0	0	0.04558	0.15701	0.25425	0.22493	0.22632	0.45532	0	0	1.9757	0	0	0	0	0	0.04214	0	0	0	0.00731	1.9757	3
GO:0015630	microtubule cytoskeleton	10	0	0	4	1	2	1	0.15195	0.52335	0.84749	0.74975	0.75441	1.51772	0	0	2.23873	0.41552	1.40657	0	0	0	1.00998	0	0	0	0.40462	2.23873	3
GO:0016272	prefoldin complex	7	0	0	6	1	0	0	0.10636	0.36635	0.59324	0.52483	0.52809	1.0624	0	0	3.33827	0.93009	0	0	0	0	3.95859	0	0	0	3.18068	3.33827	3
GO:0016592	mediator complex	19	0	1	5	1	1	4	0.2887	0.99437	1.61023	1.42453	1.43339	2.88366	0	0.00815	1.63466	0	0	0.4721	0	0	0.71187	0	0	0	0.22835	1.63466	3
GO:0030904	retromer complex	3	0	0	3	0	0	0	0.04558	0.15701	0.25425	0.22493	0.22632	0.45532	0	0	3.56066	0	0	0	0	0	1.81574	0	0	0	1.06958	3.56066	3
GO:0031298	replication fork protection complex	7	0	0	2	1	0	2	0.10636	0.36635	0.59324	0.52483	0.52809	1.0624	0	0	1.75331	0.93009	0	0.91267	0	0	0.25487	0	0	0	0.05425	1.75331	3
GO:0031499	TRAMP complex	4	0	0	2	0	0	0	0.06078	0.20934	0.339	0.2999	0.30177	0.60709	0	0	2.56066	0	0	0	0	0	0.48374	0	0	0	0.12743	2.56066	3
GO:0034399	nuclear periphery	7	0	0	3	0	0	2	0.10636	0.36635	0.59324	0.52483	0.52809	1.0624	0	0	2.33827	0	0	0.91267	0	0	0.74823	0	0	0	0.24718	2.33827	3
GO:0070565	telomere-telomerase complex	11	0	1	2	1	1	2	0.16714	0.57569	0.93224	0.82473	0.82985	1.66949	0	0.79664	1.10123	0.27801	0.26907	0.26059	0	0	0.04202	0	0	0	0.00729	1.10123	3
GO:0072380	TRC complex	3	0	0	1	0	0	1	0.04558	0.15701	0.25425	0.22493	0.22632	0.45532	0	0	1.9757	0	0	1.13506	0	0	0.04214	0	0	0	0.00731	1.9757	3
GO:0097542	ciliary tip	61	0	1	8	4	4	8	0.92687	3.19245	5.16969	4.57348	4.60192	9.25808	0	0	0.62992	0	0	0	0	0	0.03646	0	0	0	0.00629	0.62992	3
GO:0051233	spindle midzone	5	0	2	1	0	2	0	0.07597	0.26168	0.42374	0.37488	0.37721	0.75886	0	2.93415	1.23873	0	2.40657	0	0	0.68259	0	0	0.18381	0	0.23645	2.75391	3.02492
GO:0097740	paraflagellar rod	146	0	11	11	16	14	25	2.2184	7.69328	12.4581	10.9464	11.0144	22.1587	0	0.51583	0	0.54762	0.34603	0.17406	0	0.09239	0	0.16556	0	0	0.048	0.53403	3.14481
GO:0030863	cortical cytoskeleton	68	0	8	10	5	5	15	1.01803	3.50646	5.67818	5.02334	5.05457	10.3205	0	1.18999	0.8165	0	0	0.53945	0	0.6914	0.33941	0	0	0.13829	0.28154	0.9327	3.15909
GO:0005681	spliceosomal complex	16	0	4	2	3	4	3	0.24311	0.83736	1.35598	1.1996	1.20706	2.42835	0	2.25607	0.56066	1.32241	1.7285	0.30499	0	1.02539	0	0.16556	0.20614	0	0.44388	1.92545	3.16137
GO:0005736	RNA polymerase I complex	14	0	4	2	3	4	1	0.21272	0.73269	1.18649	1.04965	1.05618	2.1248	0	2.44872	0.75331	1.51505	1.92115	0	0	1.21399	0	0.25706	0.34123	0	0.59049	2.09233	3.26152
GO:0005744	TIM23 mitochondrial import inner membrane translocase complex	11	0	2	1	4	1	2	0.16714	0.57569	0.93224	0.82473	0.82985	1.66949	0	1.79664	0.10123	2.27801	0.26907	0.26059	0	0.24918	0	0.85289	0	0	0.33249	2.10911	3.29826
GO:0005643	nuclear pore	74	1	8	15	9	5	17	1.1244	3.87281	6.27142	5.54816	5.58266	11.2311	0	1.04662	1.2581	0.69792	0	0.59803	0	0.44775	1.60095	0.16358	0	0.13829	0.89886	1.03176	3.31391
GO:0005876	spindle microtubule	4	0	1	0	2	1	0	0.06078	0.20934	0.339	0.2999	0.30177	0.60709	0	2.25607	0	2.73744	1.7285	0	0	0.09429	0	0.40338	0	0	0.11249	2.58056	3.34819
GO:0030008	TRAPP complex	5	0	1	1	2	0	1	0.07597	0.26168	0.42374	0.37488	0.37721	0.75886	0	1.93415	1.23873	2.41552	0	0.3981	0	0.04333	0	0.28718	0	0	0.06955	2.28084	3.44045
GO:0031428	box C/D RNP complex	5	0	1	0	2	0	0	0.07597	0.26168	0.42374	0.37488	0.37721	0.75886	0	1.93415	0	2.41552	0	0	0	0.04333	0	0.28718	0	0	0.06955	2.28084	3.44045
GO:0000796	condensin complex	5	0	0	2	2	0	1	0.07597	0.26168	0.42374	0.37488	0.37721	0.75886	0	0	2.23873	2.41552	0	0.3981	0	0	0.35545	0.28718	0	0	0.13589	2.32241	3.47336
GO:0016282	eukaryotic 43S preinitiation complex	4	0	0	2	2	0	0	0.06078	0.20934	0.339	0.2999	0.30177	0.60709	0	0	2.56066	2.73744	0	0	0	0	0.48374	0.40338	0	0	0.20311	2.64504	3.47731
GO:0071007	U2-type catalytic step 2 spliceosome	4	0	0	2	2	0	0	0.06078	0.20934	0.339	0.2999	0.30177	0.60709	0	0	2.56066	2.73744	0	0	0	0	0.48374	0.40338	0	0	0.20311	2.64504	3.47731
GO:0005930	axoneme	448	4	48	64	31	36	99	6.80716	23.4462	37.9675	33.5889	33.7977	67.9938	0	1.03368	0.75331	0	0.09107	0.54203	0	3.80155	2.89897	0	0	2.26821	3.08595	0.7976	3.4979
GO:0010494	cytoplasmic stress granule	39	2	3	8	8	4	6	0.59259	2.04107	3.30521	2.92403	2.94221	5.9191	1.7549	0.55563	1.27526	1.45204	0.4431	0.01958	0	0	0.74823	0.82882	0	0	0.43518	1.36591	3.51278
GO:0071162	CMG complex	9	0	0	4	5	0	0	0.13675	0.47102	0.76274	0.67478	0.67897	1.36595	0	0	2.39074	2.88945	0	0	0	0	1.14196	1.94075	0	0	1.24351	2.67296	3.56591
GO:0000811	GINS complex	3	0	0	1	1	0	0	0.04558	0.15701	0.25425	0.22493	0.22632	0.45532	0	0	1.9757	2.15248	0	0	0	0	0.04214	0.08246	0	0	0.02195	2.07878	3.58312
GO:0000938	GARP complex	3	0	0	1	1	0	1	0.04558	0.15701	0.25425	0.22493	0.22632	0.45532	0	0	1.9757	2.15248	0	1.13506	0	0	0.04214	0.08246	0	0	0.02195	2.07878	3.58312
GO:0005884	actin filament	3	0	0	1	1	0	0	0.04558	0.15701	0.25425	0.22493	0.22632	0.45532	0	0	1.9757	2.15248	0	0	0	0	0.04214	0.08246	0	0	0.02195	2.07878	3.58312
GO:0008275	gamma-tubulin small complex	3	0	0	1	1	0	1	0.04558	0.15701	0.25425	0.22493	0.22632	0.45532	0	0	1.9757	2.15248	0	1.13506	0	0	0.04214	0.08246	0	0	0.02195	2.07878	3.58312
GO:0008278	cohesin complex	3	0	0	1	1	0	1	0.04558	0.15701	0.25425	0.22493	0.22632	0.45532	0	0	1.9757	2.15248	0	1.13506	0	0	0.04214	0.08246	0	0	0.02195	2.07878	3.58312
GO:0005852	eukaryotic translation initiation factor 3 complex	12	0	0	4	7	1	0	0.18233	0.62802	1.01699	0.8997	0.9053	1.82126	0	0	1.9757	2.95984	0.14354	0	0	0	0.74823	3.15533	0	0	2.38008	2.63754	3.67251
GO:0097730	non-motile cilium	5	0	1	2	0	0	2	0.07597	0.26168	0.42374	0.37488	0.37721	0.75886	0	1.93415	2.23873	0	0	1.3981	0	0.04333	0.35545	0	0	0.10435	0.10514	1.94162	3.67496
GO:0120119	flagellum attachment zone	100	2	5	14	18	9	17	1.51945	5.23352	8.4749	7.49752	7.54413	15.1772	0.39645	0	0.72416	1.26351	0.25457	0.16363	0	0	0.33941	1.7445	0	0	1.01221	1.09843	3.69392
GO:0005666	RNA polymerase III complex	17	0	4	1	5	6	0	0.25831	0.8897	1.44073	1.27458	1.2825	2.58012	0	2.16861	0	1.97191	2.226	0	0	0.94336	0	0.85289	1.13818	0	0.73574	2.12795	3.70433
GO:0042555	MCM complex	7	0	0	2	4	0	0	0.10636	0.36635	0.59324	0.52483	0.52809	1.0624	0	0	1.75331	2.93009	0	0	0	0	0.25487	1.46466	0	0	0.76529	2.58369	3.70564
GO:0120118	flagella connector	19	0	1	3	4	0	4	0.2887	0.99437	1.61023	1.42453	1.43339	2.88366	0	0.00815	0.8977	1.48952	0	0.4721	0	0	0.04214	0.28718	0	0	0.06937	1.32559	3.72302
GO:0033290	eukaryotic 48S preinitiation complex	3	0	0	1	2	0	0	0.04558	0.15701	0.25425	0.22493	0.22632	0.45532	0	0	1.9757	3.15248	0	0	0	0	0.04214	0.57442	0	0	0.16905	2.90167	3.78686
GO:0071014	post-mRNA release spliceosomal complex	3	0	0	1	2	0	0	0.04558	0.15701	0.25425	0.22493	0.22632	0.45532	0	0	1.9757	3.15248	0	0	0	0	0.04214	0.57442	0	0	0.16905	2.90167	3.78686
GO:0005844	polysome	17	0	2	3	4	4	1	0.25831	0.8897	1.44073	1.27458	1.2825	2.58012	0	1.16861	1.05816	1.64998	1.64104	0	0	0.04333	0.12902	0.37155	0.2002	0	0.14556	1.45496	3.79802
GO:0030014	CCR4-NOT complex	4	0	1	0	1	2	0	0.06078	0.20934	0.339	0.2999	0.30177	0.60709	0	2.25607	0	1.73744	2.7285	0	0	0.09429	0	0.0298	0.20614	0	0.06202	2.38991	3.82854
GO:0005815	microtubule organizing center	11	0	0	4	1	1	4	0.16714	0.57569	0.93224	0.82473	0.82985	1.66949	0	0	2.10123	0.27801	0.26907	1.26059	0	0	0.86657	0	0	0.13829	0.32667	1.86127	3.85635
GO:0005742	mitochondrial outer membrane translocase complex	7	0	0	2	2	2	1	0.10636	0.36635	0.59324	0.52483	0.52809	1.0624	0	0	1.75331	1.93009	1.92115	0	0	0	0.25487	0.23361	0.12501	0	0.1164	1.86122	3.88726
GO:0005875	microtubule associated complex	47	0	3	9	2	2	11	0.71414	2.45975	3.9832	3.52383	3.54574	7.13327	0	0.28645	1.176	0	0	0.62487	0	0	0.74823	0	0	0.13829	0.26228	1.0103	3.90197
GO:0005871	kinesin complex	40	0	0	8	0	3	10	0.60778	2.09341	3.38996	2.99901	3.01765	6.07087	0	0	1.23873	0	0	0.72002	0	0	0.73028	0	0	0.13829	0.25321	1.08145	3.90965
GO:1990904	ribonucleoprotein complex	34	0	4	4	6	8	7	0.51661	1.7794	2.88147	2.54916	2.56501	5.16024	0	1.16861	0.4732	1.23494	1.64104	0.43992	0	0.27495	0	0.32574	0.79946	0	0.34577	1.39999	3.92228
GO:0000112	nucleotide-excision repair factor 3 complex	3	0	0	0	1	0	0	0.04558	0.15701	0.25425	0.22493	0.22632	0.45532	0	0	0	2.15248	0	0	0	0	0	0.08246	0	0	0.01488	2.15248	4
GO:0000178	exosome (RNase complex)	8	0	0	0	3	1	2	0.12156	0.41868	0.67799	0.5998	0.60353	1.21417	0	0	0	2.32241	0.7285	0.72002	0	0	0	0.5546	0	0	0.15563	2.32241	4
GO:0000228	nuclear chromosome	4	0	0	0	1	1	0	0.06078	0.20934	0.339	0.2999	0.30177	0.60709	0	0	0	1.73744	1.7285	0	0	0	0	0.0298	0	0	0.00511	1.73744	4
GO:0000785	chromatin	4	0	0	1	1	1	0	0.06078	0.20934	0.339	0.2999	0.30177	0.60709	0	0	1.56066	1.73744	1.7285	0	0	0	0	0.0298	0	0	0.00511	1.73744	4
GO:0001405	PAM complex, Tim23 associated import motor	3	0	0	0	1	0	0	0.04558	0.15701	0.25425	0.22493	0.22632	0.45532	0	0	0	2.15248	0	0	0	0	0	0.08246	0	0	0.01488	2.15248	4
GO:0005675	transcription factor TFIIH holo complex	6	0	0	1	2	0	1	0.09117	0.31401	0.50849	0.44985	0.45265	0.91063	0	0	0.9757	2.15248	0	0.13506	0	0	0	0.28718	0	0	0.06303	2.15248	4
GO:0005753	mitochondrial proton-transporting ATP synthase complex	11	1	0	0	2	0	1	0.16714	0.57569	0.93224	0.82473	0.82985	1.66949	2.58087	0	0	1.27801	0	0	0	0	0	0.08246	0	0	0.01488	1.27801	4
GO:0005777	peroxisome	6	0	0	0	2	0	0	0.09117	0.31401	0.50849	0.44985	0.45265	0.91063	0	0	0	2.15248	0	0	0	0	0	0.28718	0	0	0.06303	2.15248	4
GO:0005778	peroxisomal membrane	13	0	1	2	3	2	2	0.19753	0.68036	1.10174	0.97468	0.98074	1.97303	0	0.55563	0.86022	1.62197	1.02806	0.01958	0	0	0	0.28718	0	0	0.06303	1.62197	4
GO:0005786	signal recognition particle, endoplasmic reticulum targeting	4	0	0	0	3	1	0	0.06078	0.20934	0.339	0.2999	0.30177	0.60709	0	0	0	3.32241	1.7285	0	0	0	0	1.27688	0	0	0.60058	3.32241	4
GO:0005787	signal peptidase complex	3	0	0	0	1	0	1	0.04558	0.15701	0.25425	0.22493	0.22632	0.45532	0	0	0	2.15248	0	1.13506	0	0	0	0.08246	0	0	0.01488	2.15248	4
GO:0005789	endoplasmic reticulum membrane	53	0	2	1	6	6	9	0.80531	2.77377	4.4917	3.97368	3.99839	8.0439	0	0	0	0.59449	0.58554	0.16203	0	0	0	0.00471	0	0	0.00079	0.59449	4
GO:0005801	cis-Golgi network	3	0	0	0	1	0	1	0.04558	0.15701	0.25425	0.22493	0.22632	0.45532	0	0	0	2.15248	0	1.13506	0	0	0	0.08246	0	0	0.01488	2.15248	4
GO:0005853	eukaryotic translation elongation factor 1 complex	4	0	0	0	2	1	1	0.06078	0.20934	0.339	0.2999	0.30177	0.60709	0	0	0	2.73744	1.7285	0.72002	0	0	0	0.40338	0	0	0.09873	2.73744	4
GO:0005956	protein kinase CK2 complex	4	0	0	0	1	1	1	0.06078	0.20934	0.339	0.2999	0.30177	0.60709	0	0	0	1.73744	1.7285	0.72002	0	0	0	0.0298	0	0	0.00511	1.73744	4
GO:0015030	Cajal body	4	0	0	0	2	0	0	0.06078	0.20934	0.339	0.2999	0.30177	0.60709	0	0	0	2.73744	0	0	0	0	0	0.40338	0	0	0.09873	2.73744	4
GO:0031010	ISWI-type complex	4	0	0	0	3	0	1	0.06078	0.20934	0.339	0.2999	0.30177	0.60709	0	0	0	3.32241	0	0.72002	0	0	0	1.27688	0	0	0.60058	3.32241	4
GO:0031207	Sec62/Sec63 complex	3	0	0	0	1	0	0	0.04558	0.15701	0.25425	0.22493	0.22632	0.45532	0	0	0	2.15248	0	0	0	0	0	0.08246	0	0	0.01488	2.15248	4
GO:0031965	nuclear membrane	4	0	0	0	1	0	1	0.06078	0.20934	0.339	0.2999	0.30177	0.60709	0	0	0	1.73744	0	0.72002	0	0	0	0.0298	0	0	0.00511	1.73744	4
GO:0034457	Mpp10 complex	3	0	0	0	3	0	0	0.04558	0.15701	0.25425	0.22493	0.22632	0.45532	0	0	0	3.73744	0	0	0	0	0	1.7445	0	0	1.00379	3.73744	4
GO:0034663	endoplasmic reticulum chaperone complex	3	0	0	0	2	1	0	0.04558	0.15701	0.25425	0.22493	0.22632	0.45532	0	0	0	3.15248	2.14354	0	0	0	0	0.57442	0	0	0.16402	3.15248	4
GO:0043186	P granule	4	0	0	1	1	0	0	0.06078	0.20934	0.339	0.2999	0.30177	0.60709	0	0	1.56066	1.73744	0	0	0	0	0	0.0298	0	0	0.00511	1.73744	4
GO:0048500	signal recognition particle	3	0	0	0	2	1	0	0.04558	0.15701	0.25425	0.22493	0.22632	0.45532	0	0	0	3.15248	2.14354	0	0	0	0	0.57442	0	0	0.16402	3.15248	4
GO:0097550	transcription preinitiation complex	3	0	0	0	1	0	0	0.04558	0.15701	0.25425	0.22493	0.22632	0.45532	0	0	0	2.15248	0	0	0	0	0	0.08246	0	0	0.01488	2.15248	4
GO:0120260	ciliary microtubule quartet	17	0	1	2	3	0	2	0.25831	0.8897	1.44073	1.27458	1.2825	2.58012	0	0.16861	0.4732	1.23494	0	0	0	0	0	0.16358	0	0	0.03191	1.23494	4
GO:0017119	Golgi transport complex	9	0	0	4	1	0	4	0.13675	0.47102	0.76274	0.67478	0.67897	1.36595	0	0	2.39074	0.56752	0	1.5501	0	0	1.14196	0	0	0.3032	0.52018	2.10487	4.02016
GO:0005829	cytosol	303	1	18	41	32	32	56	4.60395	15.8576	25.6789	22.7175	22.8587	45.9868	0	0.18283	0.67504	0.49427	0.48533	0.28421	0	0	1.25262	0.28718	0.18381	0.13829	0.61506	0.54328	4.0217
GO:0000930	gamma-tubulin complex	5	0	0	2	1	0	2	0.07597	0.26168	0.42374	0.37488	0.37721	0.75886	0	0	2.23873	1.41552	0	1.3981	0	0	0.35545	0	0	0.10435	0.09914	1.94331	4.05426
GO:0000974	Prp19 complex	9	0	1	1	4	2	1	0.13675	0.47102	0.76274	0.67478	0.67897	1.36595	0	1.08615	0.39074	2.56752	1.55858	0	0	0	0	1.03607	0.05185	0	0.42577	2.38307	4.18281
GO:0016281	eukaryotic translation initiation factor 4F complex	20	1	0	3	4	4	1	0.30389	1.0467	1.69498	1.4995	1.50883	3.03544	1.71837	0	0.82369	1.41552	1.40657	0	0	0	0.04202	0.28718	0.18381	0	0.1007	1.30852	4.19131
GO:0005634	nucleus	1310	34	80	127	173	165	249	19.9049	68.5591	111.021	98.2924	98.9036	198.821	0.77241	0.22265	0.19399	0.81562	0.73837	0.32468	0.77752	0.15678	0.27353	10.5206	7.88325	2.17257	9.74342	0.65065	4.19252
GO:0030688	preribosome, small subunit precursor	7	0	0	0	3	2	2	0.10636	0.36635	0.59324	0.52483	0.52809	1.0624	0	0	0	2.51505	1.92115	0.91267	0	0	0	0.65941	0.12501	0	0.21741	2.3349	4.30334
GO:0042765	GPI-anchor transamidase complex	5	0	0	0	3	2	0	0.07597	0.26168	0.42374	0.37488	0.37721	0.75886	0	0	0	3.00048	2.40657	0	0	0	0	0.94969	0.18381	0	0.38121	2.81902	4.30553
GO:0000176	nuclear exosome (RNase complex)	10	0	0	0	4	3	2	0.15195	0.52335	0.84749	0.74975	0.75441	1.51772	0	0	0	2.41552	1.99154	0.3981	0	0	0	0.92362	0.2002	0	0.36714	2.28083	4.31767
GO:0000177	cytoplasmic exosome (RNase complex)	10	0	0	0	4	3	2	0.15195	0.52335	0.84749	0.74975	0.75441	1.51772	0	0	0	2.41552	1.99154	0.3981	0	0	0	0.92362	0.2002	0	0.36714	2.28083	4.31767
GO:0034388	Pwp2p-containing subcomplex of 90S preribosome	4	0	0	0	2	2	0	0.06078	0.20934	0.339	0.2999	0.30177	0.60709	0	0	0	2.73744	2.7285	0	0	0	0	0.40338	0.20614	0	0.13242	2.73372	4.41686
GO:0010008	endosome membrane	7	0	0	1	2	2	1	0.10636	0.36635	0.59324	0.52483	0.52809	1.0624	0	0	0.75331	1.93009	1.92115	0	0	0	0	0.23361	0.12501	0	0.06979	1.92631	4.42248
GO:0005885	Arp2/3 protein complex	8	1	0	2	1	0	3	0.12156	0.41868	0.67799	0.5998	0.60353	1.21417	3.0403	0	1.56066	0.73744	0	1.30499	0	0	0.16472	0	0	0.13829	0.05666	1.43841	4.43445
GO:0032040	small-subunit processome	32	0	1	2	10	11	6	0.48623	1.67473	2.71197	2.3992	2.41412	4.8567	0	0	0	2.05937	2.18793	0.30499	0	0	0	2.34118	2.8169	0	2.16601	2.12662	4.52311
GO:0030687	preribosome, large subunit precursor	18	0	0	1	7	8	0	0.2735	0.94203	1.52548	1.34955	1.35794	2.73189	0	0	0	2.37487	2.55858	0	0	0	0	1.96306	2.64464	0	1.95186	2.47356	4.53719
GO:0005730	nucleolus	502	5	17	55	82	94	98	7.62766	26.2723	42.6287	37.6375	37.8715	76.1894	0	0	0.36761	1.12345	1.31155	0.36319	0	0	0.39846	8.46511	13.112	0.59507	12.3338	1.07524	4.57135
GO:0072546	EMC complex	7	0	0	0	3	1	3	0.10636	0.36635	0.59324	0.52483	0.52809	1.0624	0	0	0	2.51505	0.92115	1.49763	0	0	0	0.65941	0	0.13829	0.21922	2.19547	4.62821
GO:0005819	spindle	51	0	3	4	6	7	11	0.77492	2.6691	4.3222	3.82373	3.84751	7.74036	0	0.16861	0	0.64998	0.86343	0.50703	0	0	0	0.01832	0.08143	0	0.01768	0.79475	4.67826
GO:0071203	WASH complex	4	0	0	1	1	2	0	0.06078	0.20934	0.339	0.2999	0.30177	0.60709	0	0	1.56066	1.73744	2.7285	0	0	0	0	0.0298	0.20614	0	0.04653	2.45548	4.72452
GO:0120280	ciliary pro-basal body	129	1	4	13	17	13	27	1.9601	6.75124	10.9326	9.67179	9.73193	19.5786	0	0	0.24987	0.81368	0.41771	0.46368	0	0	0	0.40338	0	0.13829	0.11983	0.68443	4.73858
GO:0005694	chromosome	12	0	1	1	3	0	4	0.18233	0.62802	1.01699	0.8997	0.9053	1.82126	0	0.67111	0	1.73744	0	1.13506	0	0	0	0.28718	0	0.13829	0.08589	1.49067	4.81932
GO:0005758	mitochondrial intermembrane space	9	0	0	0	2	0	3	0.13675	0.47102	0.76274	0.67478	0.67897	1.36595	0	0	0	1.56752	0	1.13506	0	0	0	0.16358	0	0.13829	0.05642	1.36036	4.95804
GO:0051286	cell tip	138	5	5	10	16	17	30	2.09685	7.22226	11.6954	10.3466	10.4109	20.9445	1.25371	0	0	0.62892	0.70744	0.51839	0	0	0	0.28718	0.18381	0.24406	0.13663	0.61456	4.9713
GO:0000275	mitochondrial proton-transporting ATP synthase complex, catalytic sector F(1)	5	0	0	0	1	2	1	0.07597	0.26168	0.42374	0.37488	0.37721	0.75886	0	0	0	1.41552	2.40657	0.3981	0	0	0	0	0.18381	0	0.03656	2.40657	5
GO:0005779	integral component of peroxisomal membrane	7	0	1	1	1	2	1	0.10636	0.36635	0.59324	0.52483	0.52809	1.0624	0	1.44872	0.75331	0.93009	1.92115	0	0	0	0	0	0.12501	0	0.0235	1.92115	5
GO:0005881	cytoplasmic microtubule	6	0	0	0	0	2	1	0.09117	0.31401	0.50849	0.44985	0.45265	0.91063	0	0	0	0	2.14354	0.13506	0	0	0	0	0.18381	0	0.03656	2.14354	5
GO:0009376	HslUV protease complex	3	0	0	0	0	2	1	0.04558	0.15701	0.25425	0.22493	0.22632	0.45532	0	0	0	0	3.14354	1.13506	0	0	0	0	0.35529	0	0.08315	3.14354	5
GO:0009898	cytoplasmic side of plasma membrane	8	1	0	0	1	2	0	0.12156	0.41868	0.67799	0.5998	0.60353	1.21417	3.0403	0	0	0.73744	1.7285	0	0	0	0	0	0.05185	0	0.00908	1.7285	5
GO:0019005	SCF ubiquitin ligase complex	4	0	0	0	0	2	0	0.06078	0.20934	0.339	0.2999	0.30177	0.60709	0	0	0	0	2.7285	0	0	0	0	0	0.20614	0	0.04188	2.7285	5
GO:0030686	90S preribosome	7	0	0	0	0	5	2	0.10636	0.36635	0.59324	0.52483	0.52809	1.0624	0	0	0	0	3.24307	0.91267	0	0	0	0	2.4161	0	1.6462	3.24307	5
GO:0031410	cytoplasmic vesicle	6	0	1	0	1	2	0	0.09117	0.31401	0.50849	0.44985	0.45265	0.91063	0	1.67111	0	1.15248	2.14354	0	0	0	0	0	0.18381	0	0.03656	2.14354	5
GO:0042645	mitochondrial nucleoid	5	0	0	0	0	3	1	0.07597	0.26168	0.42374	0.37488	0.37721	0.75886	0	0	0	0	2.99154	0.3981	0	0	0	0	0.78703	0	0.2681	2.99154	5
GO:0045261	proton-transporting ATP synthase complex, catalytic core F(1)	6	0	0	0	1	2	2	0.09117	0.31401	0.50849	0.44985	0.45265	0.91063	0	0	0	1.15248	2.14354	1.13506	0	0	0	0	0.18381	0	0.03656	2.14354	5
GO:0097344	Rix1 complex	3	0	0	0	0	2	0	0.04558	0.15701	0.25425	0.22493	0.22632	0.45532	0	0	0	0	3.14354	0	0	0	0	0	0.35529	0	0.08315	3.14354	5
GO:0120121	tripartite attachment complex	21	0	0	1	0	6	1	0.31909	1.09904	1.77973	1.57448	1.58427	3.18721	0	0	0	0	1.92115	0	0	0	0	0	0.78703	0	0.2681	1.92115	5
GO:0031461	cullin-RING ubiquitin ligase complex	11	0	0	0	2	2	4	0.16714	0.57569	0.93224	0.82473	0.82985	1.66949	0	0	0	1.27801	1.26907	1.26059	0	0	0	0.08246	0	0.13829	0.04034	1.26818	5.12855
GO:0036064	ciliary basal body	335	4	21	33	32	35	66	5.09017	17.5323	28.3909	25.1167	25.2728	50.8435	0	0.26037	0.21704	0.34943	0.46977	0.3764	0	0	0	0.16358	0.18381	0.39335	0.14912	0.39634	5.15251
GO:0000923	equatorial microtubule organizing center	3	0	0	0	1	0	2	0.04558	0.15701	0.25425	0.22493	0.22632	0.45532	0	0	0	2.15248	0	2.13506	0	0	0	0.08246	0	0.16188	0.04538	2.14232	5.16705
GO:0005968	Rab-protein geranylgeranyltransferase complex	3	0	0	0	1	0	2	0.04558	0.15701	0.25425	0.22493	0.22632	0.45532	0	0	0	2.15248	0	2.13506	0	0	0	0.08246	0	0.16188	0.04538	2.14232	5.16705
GO:0005658	alpha DNA polymerase:primase complex	4	0	0	1	1	0	2	0.06078	0.20934	0.339	0.2999	0.30177	0.60709	0	0	1.56066	1.73744	0	1.72002	0	0	0	0.0298	0	0.13829	0.03114	1.72555	5.36591
GO:0005846	nuclear cap binding complex	4	0	0	0	1	1	2	0.06078	0.20934	0.339	0.2999	0.30177	0.60709	0	0	0	1.73744	1.7285	1.72002	0	0	0	0.0298	0	0.13829	0.03114	1.72555	5.36591
GO:0035861	site of double-strand break	4	0	0	1	1	0	2	0.06078	0.20934	0.339	0.2999	0.30177	0.60709	0	0	1.56066	1.73744	0	1.72002	0	0	0	0.0298	0	0.13829	0.03114	1.72555	5.36591
GO:0000922	spindle pole	20	0	2	2	3	1	7	0.30389	1.0467	1.69498	1.4995	1.50883	3.03544	0	0.93415	0.23873	1.00048	0	1.20545	0	0	0	0.08246	0	0.41281	0.11373	1.14214	5.38223
GO:0031932	TORC2 complex	8	0	0	0	0	4	4	0.12156	0.41868	0.67799	0.5998	0.60353	1.21417	0	0	0	0	2.7285	1.72002	0	0	0	0	0.97599	0.41281	0.4273	2.33109	5.39407
GO:0031931	TORC1 complex	9	0	0	0	0	4	5	0.13675	0.47102	0.76274	0.67478	0.67897	1.36595	0	0	0	0	2.55858	1.87203	0	0	0	0	0.79946	0.68085	0.40075	2.22908	5.47994
GO:0032154	cleavage furrow	13	0	0	2	2	2	5	0.19753	0.68036	1.10174	0.97468	0.98074	1.97303	0	0	0.86022	1.037	1.02806	1.34151	0	0	0	0.0298	0	0.3032	0.07195	1.26883	5.52263
GO:0008287	protein serine/threonine phosphatase complex	8	0	0	0	1	2	3	0.12156	0.41868	0.67799	0.5998	0.60353	1.21417	0	0	0	0.73744	1.7285	1.30499	0	0	0	0	0.05185	0.13829	0.03488	1.46583	5.62023
GO:0120120	bilobe structure	104	0	8	10	4	7	25	1.58023	5.44286	8.81389	7.79742	7.8459	15.7843	0	0.55563	0.18215	0	0	0.66344	0	0.0032	0	0	0	0.41281	0.10235	0.65472	5.6765
GO:0031019	mitochondrial mRNA editing complex	61	0	0	0	1	8	19	0.92687	3.19245	5.16969	4.57348	4.60192	9.25808	0	0	0	0	0.79776	1.03721	0	0	0	0	0.05185	1.11502	0.48094	0.99474	5.82261
GO:0000145	exocyst	7	0	0	0	1	0	6	0.10636	0.36635	0.59324	0.52483	0.52809	1.0624	0	0	0	0.93009	0	2.49763	0	0	0	0	0	2.26821	1.50161	2.49763	6
GO:0000839	Hrd1p ubiquitin ligase ERAD-L complex	3	0	0	0	0	0	2	0.04558	0.15701	0.25425	0.22493	0.22632	0.45532	0	0	0	0	0	2.13506	0	0	0	0	0	0.16188	0.03152	2.13506	6
GO:0002189	ribose phosphate diphosphokinase complex	3	0	0	0	0	1	2	0.04558	0.15701	0.25425	0.22493	0.22632	0.45532	0	0	0	0	2.14354	2.13506	0	0	0	0	0	0.16188	0.03152	2.13506	6
GO:0005615	extracellular space	14	0	0	0	0	0	11	0.21272	0.73269	1.18649	1.04965	1.05618	2.1248	0	0	0	0	0	2.3721	0	0	0	0	0	4.34615	3.5681	2.3721	6
GO:0005657	replication fork	9	0	0	0	1	0	3	0.13675	0.47102	0.76274	0.67478	0.67897	1.36595	0	0	0	0.56752	0	1.13506	0	0	0	0	0	0.13829	0.02633	1.13506	6
GO:0005663	DNA replication factor C complex	5	0	0	0	0	1	3	0.07597	0.26168	0.42374	0.37488	0.37721	0.75886	0	0	0	0	1.40657	1.98306	0	0	0	0	0	0.38581	0.0929	1.98306	6
GO:0005680	anaphase-promoting complex	14	0	0	0	1	2	9	0.21272	0.73269	1.18649	1.04965	1.05618	2.1248	0	0	0	0	0.92115	2.08259	0	0	0	0	0	2.45665	1.68602	2.08259	6
GO:0005764	lysosome	25	0	2	1	0	1	14	0.37986	1.30838	2.11872	1.87438	1.88603	3.79429	0	0.61222	0	0	0	1.88352	0	0	0	0	0	3.47018	2.69276	1.88352	6
GO:0005770	late endosome	4	0	0	1	0	0	3	0.06078	0.20934	0.339	0.2999	0.30177	0.60709	0	0	1.56066	0	0	2.30499	0	0	0	0	0	0.48555	0.12812	2.30499	6
GO:0005887	integral component of plasma membrane	7	0	0	0	0	0	3	0.10636	0.36635	0.59324	0.52483	0.52809	1.0624	0	0	0	0	0	1.49763	0	0	0	0	0	0.13829	0.02633	1.49763	6
GO:0005938	cell cortex	14	1	0	0	0	0	5	0.21272	0.73269	1.18649	1.04965	1.05618	2.1248	2.23295	0	0	0	0	1.2346	0	0	0	0	0	0.18744	0.03741	1.2346	6
GO:0012507	ER to Golgi transport vesicle membrane	9	0	1	0	1	0	3	0.13675	0.47102	0.76274	0.67478	0.67897	1.36595	0	1.08615	0	0.56752	0	1.13506	0	0	0	0	0	0.13829	0.02633	1.13506	6
GO:0020018	ciliary pocket membrane	18	0	0	0	1	0	7	0.2735	0.94203	1.52548	1.34955	1.35794	2.73189	0	0	0	0	0	1.35745	0	0	0	0	0	0.48555	0.12812	1.35745	6
GO:0030665	clathrin-coated vesicle membrane	5	0	0	0	0	0	3	0.07597	0.26168	0.42374	0.37488	0.37721	0.75886	0	0	0	0	0	1.98306	0	0	0	0	0	0.38581	0.0929	1.98306	6
GO:0030669	clathrin-coated endocytic vesicle membrane	3	0	0	0	0	0	2	0.04558	0.15701	0.25425	0.22493	0.22632	0.45532	0	0	0	0	0	2.13506	0	0	0	0	0	0.16188	0.03152	2.13506	6
GO:0030870	Mre11 complex	3	0	0	0	0	0	2	0.04558	0.15701	0.25425	0.22493	0.22632	0.45532	0	0	0	0	0	2.13506	0	0	0	0	0	0.16188	0.03152	2.13506	6
GO:0030897	HOPS complex	4	0	0	0	0	0	4	0.06078	0.20934	0.339	0.2999	0.30177	0.60709	0	0	0	0	0	2.72002	0	0	0	0	0	1.53989	0.82026	2.72002	6
GO:0031510	SUMO activating enzyme complex	3	0	0	0	0	0	2	0.04558	0.15701	0.25425	0.22493	0.22632	0.45532	0	0	0	0	0	2.13506	0	0	0	0	0	0.16188	0.03152	2.13506	6
GO:0034464	BBSome	8	0	0	0	0	0	5	0.12156	0.41868	0.67799	0.5998	0.60353	1.21417	0	0	0	0	0	2.04195	0	0	0	0	0	0.94885	0.36452	2.04195	6
GO:0048188	Set1C/COMPASS complex	7	0	1	1	0	0	3	0.10636	0.36635	0.59324	0.52483	0.52809	1.0624	0	1.44872	0.75331	0	0	1.49763	0	0	0	0	0	0.13829	0.02633	1.49763	6
GO:0070390	transcription export complex 2	3	0	0	0	0	0	2	0.04558	0.15701	0.25425	0.22493	0.22632	0.45532	0	0	0	0	0	2.13506	0	0	0	0	0	0.16188	0.03152	2.13506	6
GO:0072686	mitotic spindle	5	0	0	0	0	0	2	0.07597	0.26168	0.42374	0.37488	0.37721	0.75886	0	0	0	0	0	1.3981	0	0	0	0	0	0.10435	0.01923	1.3981	6
GO:0080008	Cul4-RING E3 ubiquitin ligase complex	4	0	0	0	0	1	2	0.06078	0.20934	0.339	0.2999	0.30177	0.60709	0	0	0	0	1.7285	1.72002	0	0	0	0	0	0.13829	0.02633	1.72002	6
GO:0097361	CIA complex	4	0	0	0	0	0	3	0.06078	0.20934	0.339	0.2999	0.30177	0.60709	0	0	0	0	0	2.30499	0	0	0	0	0	0.48555	0.12812	2.30499	6
GO:0000151	ubiquitin ligase complex	5	0	0	0	0	0	0	0.07597	0.26168	0.42374	0.37488	0.37721	0.75886	0	0	0	0	0	0	0	0	0	0	0	0	0	NA	NA
GO:0000407	phagophore assembly site	8	0	0	0	1	0	0	0.12156	0.41868	0.67799	0.5998	0.60353	1.21417	0	0	0	0.73744	0	0	0	0	0	0	0	0	0	NA	NA
GO:0000408	EKC/KEOPS complex	3	0	0	0	0	0	1	0.04558	0.15701	0.25425	0.22493	0.22632	0.45532	0	0	0	0	0	1.13506	0	0	0	0	0	0	0	NA	NA
GO:0000794	condensed nuclear chromosome	3	0	0	0	0	0	1	0.04558	0.15701	0.25425	0.22493	0.22632	0.45532	0	0	0	0	0	1.13506	0	0	0	0	0	0	0	NA	NA
GO:0000814	ESCRT II complex	3	0	0	0	0	0	1	0.04558	0.15701	0.25425	0.22493	0.22632	0.45532	0	0	0	0	0	1.13506	0	0	0	0	0	0	0	NA	NA
GO:0005576	extracellular region	7	1	0	0	1	1	0	0.10636	0.36635	0.59324	0.52483	0.52809	1.0624	3.23295	0	0	0.93009	0.92115	0	0	0	0	0	0	0	0	NA	NA
GO:0005635	nuclear envelope	177	1	3	4	14	16	23	2.65905	9.15866	14.8311	13.1956	13.2022	26.8636	0	0	0	0.08537	0.27729	0	0	0	0	0	0	0	0	NA	NA
GO:0005737	cytoplasm	4116	45	138	316	280	271	628	62.4952	215.255	348.657	308.298	310.29	624.693	0	0	0	0	0	0.00762	0	0	0	0	0	0	0	NA	NA
GO:0005739	mitochondrion	1498	3	11	26	38	75	142	22.7614	78.3982	126.954	112.388	113.162	227.354	0	0	0	0	0	0	0	0	0	0	0	0	0	NA	NA
GO:0005741	mitochondrial outer membrane	85	0	0	3	4	7	11	1.27634	4.39616	7.11891	6.29791	6.33707	12.9006	0	0	0	0	0.14354	0	0	0	0	0	0	0	0	NA	NA
GO:0005743	mitochondrial inner membrane	103	1	0	3	7	7	13	1.56504	5.39053	8.72914	7.72244	7.77046	15.6325	0	0	0	0	0	0	0	0	0	0	0	0	0	NA	NA
GO:0005747	mitochondrial respiratory chain complex I	18	0	0	0	0	1	1	0.2735	0.94203	1.52548	1.34955	1.35794	2.73189	0	0	0	0	0	0	0	0	0	0	0	0	0	NA	NA
GO:0005749	mitochondrial respiratory chain complex II, succinate dehydrogenase complex (ubiquinone)	3	0	0	0	0	0	0	0.04558	0.15701	0.25425	0.22493	0.22632	0.45532	0	0	0	0	0	0	0	0	0	0	0	0	0	NA	NA
GO:0005750	mitochondrial respiratory chain complex III	4	0	0	0	0	0	0	0.06078	0.20934	0.339	0.2999	0.30177	0.60709	0	0	0	0	0	0	0	0	0	0	0	0	0	NA	NA
GO:0005759	mitochondrial matrix	35	0	0	4	0	4	1	0.53181	1.83173	2.96621	2.62413	2.64045	5.31201	0	0	0.43138	0	0.59922	0	0	0	0	0	0	0	0	NA	NA
GO:0005762	mitochondrial large ribosomal subunit	80	0	0	2	0	0	3	1.21556	4.18682	6.77992	5.99801	6.03531	12.1417	0	0	0	0	0	0	0	0	0	0	0	0	0	NA	NA
GO:0005763	mitochondrial small ribosomal subunit	47	0	0	0	0	1	0	0.71414	2.45975	3.9832	3.52383	3.62118	7.13327	0	0	0	0	0	0	0	0	0	0	0	0	0	NA	NA
GO:0005768	endosome	35	0	1	4	0	2	7	0.53181	1.83173	2.96621	2.62413	2.64045	5.31201	0	0	0.43138	0	0	0.3981	0	0	0	0	0	0	0	NA	NA
GO:0005773	vacuole	3	0	0	0	0	1	0	0.04558	0.15701	0.25425	0.22493	0.22632	0.45532	0	0	0	0	2.14354	0	0	0	0	0	0	0	0	NA	NA
GO:0005776	autophagosome	3	0	0	0	0	0	0	0.04558	0.15701	0.25425	0.22493	0.22632	0.45532	0	0	0	0	0	0	0	0	0	0	0	0	0	NA	NA
GO:0005783	endoplasmic reticulum	345	1	8	5	25	18	49	5.21173	17.951	29.0689	25.7915	25.8764	52.3613	0	0	0	0	0	0	0	0	0	0	0	0	0	NA	NA
GO:0005788	endoplasmic reticulum lumen	7	0	0	0	1	1	1	0.10636	0.36635	0.59324	0.52483	0.52809	1.0624	0	0	0	0.93009	0.92115	0	0	0	0	0	0	0	0	NA	NA
GO:0005802	trans-Golgi network	9	0	1	0	1	1	1	0.13675	0.47102	0.76274	0.67478	0.67897	1.36595	0	1.08615	0	0.56752	0.55858	0	0	0	0	0	0	0	0	NA	NA
GO:0005811	lipid droplet	9	0	0	0	0	0	2	0.13675	0.47102	0.76274	0.67478	0.67897	1.36595	0	0	0	0	0	0.5501	0	0	0	0	0	0	0	NA	NA
GO:0005851	eukaryotic translation initiation factor 2B complex	6	0	0	1	1	1	2	0.09117	0.31401	0.50849	0.44985	0.45265	0.91063	0	0	0.9757	1.15248	1.14354	1.13506	0	0	0	0	0	0	0	NA	NA
GO:0005886	plasma membrane	207	0	4	6	2	9	24	3.14527	10.8334	17.543	15.5199	15.6164	31.4168	0	0	0	0	0	0	0	0	0	0	0	0	0	NA	NA
GO:0005967	mitochondrial pyruvate dehydrogenase complex	3	0	0	0	0	0	0	0.04558	0.15701	0.25425	0.22493	0.22632	0.45532	0	0	0	0	0	0	0	0	0	0	0	0	0	NA	NA
GO:0008180	COP9 signalosome	6	0	0	0	0	0	0	0.09117	0.31401	0.50849	0.44985	0.45265	0.91063	0	0	0	0	0	0	0	0	0	0	0	0	0	NA	NA
GO:0008352	katanin complex	5	0	0	0	1	1	0	0.07597	0.26168	0.42374	0.37488	0.37721	0.75886	0	0	0	1.41552	1.40657	0	0	0	0	0	0	0	0	NA	NA
GO:0009986	cell surface	35	0	3	4	0	0	0	0.53181	1.83173	2.96621	2.62413	2.64045	5.31201	0	0.71175	0.43138	0	0	0	0	0	0	0	0	0	0	NA	NA
GO:0016020	membrane	285	2	7	10	11	12	45	4.31525	14.9155	24.0687	21.2929	21.5008	43.255	0	0	0	0	0	0.05706	0	0	0	0	0	0	0	NA	NA
GO:0016021	integral component of membrane	1120	5	17	19	28	44	115	16.9723	58.5108	94.7494	83.8972	84.4189	169.984	0	0	0	0	0	0	0	0	0	0	0	0	0	NA	NA
GO:0016605	PML body	3	0	0	0	0	1	1	0.04558	0.15701	0.25425	0.22493	0.22632	0.45532	0	0	0	0	2.14354	1.13506	0	0	0	0	0	0	0	NA	NA
GO:0019898	extrinsic component of membrane	7	0	0	0	0	0	1	0.10636	0.36635	0.59324	0.52483	0.52809	1.0624	0	0	0	0	0	0	0	0	0	0	0	0	0	NA	NA
GO:0020015	glycosome	173	0	7	14	14	17	21	2.62866	9.05399	14.6616	12.9707	13.0513	26.2565	0	0	0	0.11017	0.38134	0	0	0	0	0	0	0	0	NA	NA
GO:0020016	ciliary pocket	145	2	10	6	7	7	26	2.20321	7.58861	12.2886	10.8714	10.939	22.0069	0	0.39809	0	0	0	0.24056	0	0	0	0	0	0	0	NA	NA
GO:0020022	acidocalcisome	37	0	2	2	1	3	3	0.5622	1.9364	3.13571	2.77408	2.79133	5.61556	0	0.04662	0	0	0.10401	0	0	0	0	0	0	0	0	NA	NA
GO:0020023	kinetoplast	512	0	2	5	14	31	37	7.77961	26.7956	43.3915	38.3873	38.626	77.7071	0	0	0	0	0	0	0	0	0	0	0	0	0	NA	NA
GO:0022626	cytosolic ribosome	3	0	0	0	0	0	0	0.04558	0.15701	0.25425	0.22493	0.22632	0.45532	0	0	0	0	0	0	0	0	0	0	0	0	0	NA	NA
GO:0030124	AP-4 adaptor complex	3	0	0	0	0	0	0	0.04558	0.15701	0.25425	0.22493	0.22632	0.45532	0	0	0	0	0	0	0	0	0	0	0	0	0	NA	NA
GO:0030125	clathrin vesicle coat	3	0	0	0	0	1	0	0.04558	0.15701	0.25425	0.22493	0.22632	0.45532	0	0	0	0	2.14354	0	0	0	0	0	0	0	0	NA	NA
GO:0030133	transport vesicle	1052	7	40	36	44	40	159	15.9695	55.0043	89.0712	78.8739	79.3643	159.664	0	0	0	0	0	0	0	0	0	0	0	0	0	NA	NA
GO:0030134	COPII-coated ER to Golgi transport vesicle	15	0	1	0	0	0	1	0.22792	0.78503	1.27123	1.12463	1.13162	2.27658	0	0.34918	0	0	0	0	0	0	0	0	0	0	0	NA	NA
GO:0030173	integral component of Golgi membrane	14	0	1	0	1	0	3	0.21272	0.73269	1.18649	1.04965	1.05618	2.1248	0	0.44872	0	0	0	0.49763	0	0	0	0	0	0	0	NA	NA
GO:0030176	integral component of endoplasmic reticulum membrane	17	1	0	0	2	0	3	0.25831	0.8897	1.44073	1.27458	1.2825	2.58012	1.95284	0	0	0.64998	0	0.21752	0	0	0	0	0	0	0	NA	NA
GO:0030896	checkpoint clamp complex	3	0	0	0	0	0	1	0.04558	0.15701	0.25425	0.22493	0.22632	0.45532	0	0	0	0	0	1.13506	0	0	0	0	0	0	0	NA	NA
GO:0030964	NADH dehydrogenase complex	32	0	0	0	0	0	0	0.48623	1.67473	2.71197	2.3992	2.41412	4.8567	0	0	0	0	0	0	0	0	0	0	0	0	0	NA	NA
GO:0031225	anchored component of membrane	33	0	0	0	0	0	3	0.50142	1.72706	2.79672	2.47418	2.48956	5.00847	0	0	0	0	0	0	0	0	0	0	0	0	0	NA	NA
GO:0031305	integral component of mitochondrial inner membrane	13	0	0	0	0	0	2	0.19753	0.68036	1.10174	0.97468	0.98074	1.97303	0	0	0	0	0	0.01958	0	0	0	0	0	0	0	NA	NA
GO:0031307	integral component of mitochondrial outer membrane	4	0	0	1	0	0	0	0.06078	0.20934	0.339	0.2999	0.30177	0.60709	0	0	1.56066	0	0	0	0	0	0	0	0	0	0	NA	NA
GO:0031314	extrinsic component of mitochondrial inner membrane	5	0	0	0	0	0	0	0.07597	0.26168	0.42374	0.37488	0.37721	0.75886	0	0	0	0	0	0	0	0	0	0	0	0	0	NA	NA
GO:0031966	mitochondrial membrane	24	1	2	2	1	1	4	0.36467	1.25605	2.03398	1.7994	1.81059	3.64252	1.45534	0.67111	0	0	0	0.13506	0	0	0	0	0	0	0	NA	NA
GO:0031981	nuclear lumen	932	15	29	55	48	61	132	14.1613	48.8811	79.0708	69.8019	70.2359	141.451	0.08301	0	0	0	0	0	0	0	0	0	0	0	0	NA	NA
GO:0032299	ribonuclease H2 complex	4	0	0	1	0	1	1	0.06078	0.20934	0.339	0.2999	0.30177	0.60709	0	0	1.56066	0	1.7285	0.72002	0	0	0	0	0	0	0	NA	NA
GO:0032300	mismatch repair complex	7	0	0	0	0	0	0	0.10636	0.36635	0.59324	0.52483	0.52809	1.0624	0	0	0	0	0	0	0	0	0	0	0	0	0	NA	NA
GO:0034045	phagophore assembly site membrane	4	0	0	0	0	0	0	0.06078	0.20934	0.339	0.2999	0.30177	0.60709	0	0	0	0	0	0	0	0	0	0	0	0	0	NA	NA
GO:0034271	phosphatidylinositol 3-kinase complex, class III, type I	3	0	0	0	0	0	1	0.04558	0.15701	0.25425	0.22493	0.22632	0.45532	0	0	0	0	0	1.13506	0	0	0	0	0	0	0	NA	NA
GO:0034272	phosphatidylinositol 3-kinase complex, class III, type II	3	0	0	0	0	0	1	0.04558	0.15701	0.25425	0.22493	0.22632	0.45532	0	0	0	0	0	1.13506	0	0	0	0	0	0	0	NA	NA
GO:0035328	transcriptionally silent chromatin	5	0	0	0	0	1	1	0.07597	0.26168	0.42374	0.37488	0.37721	0.75886	0	0	0	0	1.40657	0.3981	0	0	0	0	0	0	0	NA	NA
GO:0036038	MKS complex	4	0	0	0	0	0	0	0.06078	0.20934	0.339	0.2999	0.30177	0.60709	0	0	0	0	0	0	0	0	0	0	0	0	0	NA	NA
GO:0043190	ATP-binding cassette (ABC) transporter complex	10	0	0	0	0	1	1	0.15195	0.52335	0.84749	0.74975	0.75441	1.51772	0	0	0	0	0.40657	0	0	0	0	0	0	0	0	NA	NA
GO:0043231	intracellular membrane-bounded organelle	35	0	1	0	1	2	3	0.53181	1.83173	2.96621	2.62413	2.64045	5.31201	0	0	0	0	0	0	0	0	0	0	0	0	0	NA	NA
GO:0043596	nuclear replication fork	3	0	0	0	0	0	1	0.04558	0.15701	0.25425	0.22493	0.22632	0.45532	0	0	0	0	0	1.13506	0	0	0	0	0	0	0	NA	NA
GO:0045121	membrane raft	10	0	0	0	0	0	0	0.15195	0.52335	0.84749	0.74975	0.75441	1.51772	0	0	0	0	0	0	0	0	0	0	0	0	0	NA	NA
GO:0045252	oxoglutarate dehydrogenase complex	5	0	0	0	0	0	0	0.07597	0.26168	0.42374	0.37488	0.37721	0.75886	0	0	0	0	0	0	0	0	0	0	0	0	0	NA	NA
GO:0045271	respiratory chain complex I	3	0	0	0	0	0	0	0.04558	0.15701	0.25425	0.22493	0.22632	0.45532	0	0	0	0	0	0	0	0	0	0	0	0	0	NA	NA
GO:0045293	mRNA editing complex	7	0	0	0	0	0	2	0.10636	0.36635	0.59324	0.52483	0.52809	1.0624	0	0	0	0	0	0.91267	0	0	0	0	0	0	0	NA	NA
GO:0060170	ciliary membrane	40	0	0	0	0	0	3	0.60778	2.09341	3.38996	2.99901	3.01765	6.07087	0	0	0	0	0	0	0	0	0	0	0	0	0	NA	NA
GO:0061617	MICOS complex	9	0	0	0	1	1	2	0.13675	0.47102	0.76274	0.67478	0.67897	1.36595	0	0	0	0.56752	0.55858	0.5501	0	0	0	0	0	0	0	NA	NA
GO:0070469	respirasome	3	0	0	0	0	0	1	0.04558	0.15701	0.25425	0.22493	0.22632	0.45532	0	0	0	0	0	1.13506	0	0	0	0	0	0	0	NA	NA
GO:0097014	ciliary plasm	1189	17	38	81	70	75	175	18.0663	62.2789	100.767	89.0705	89.6243	180.457	0	0	0	0	0	0	0	0	0	0	0	0	0	NA	NA
GO:0120267	pellicular membrane	63	0	1	1	1	6	12	0.95726	3.29712	5.33919	4.72343	4.7528	9.56162	0	0	0	0	0.33618	0.32771	0	0	0	0	0	0	0	NA	NA
GO:0140525	antipodal site	85	0	0	0	3	9	11	1.29154	4.44849	7.20366	6.37289	6.41251	12.9006	0	0	0	0	0.48904	0	0	0	0	0	0	0	0	NA	NA
GO:1990246	uniplex complex	6	0	0	0	0	0	0	0.09117	0.31401	0.50849	0.44985	0.45265	0.91063	0	0	0	0	0	0	0	0	0	0	0	0	0	NA	NA
GO:1990900	ciliary pocket collar	32	1	1	0	1	1	6	0.48623	1.67473	2.71197	2.3992	2.41412	4.8567	1.0403	0	0	0	0	0.30499	0	0	0	0	0	0	0	NA	NA

### Sheet: Molecular Function
Term	Description	Total.genes	Observed.1	Observed.2	Observed.3	Observed.4	Observed.5	Observed.6	Expected.1	Expected.2	Expected.3	Expected.4	Expected.5	Expected.6	logFE.1	logFE.2	logFE.3	logFE.4	logFE.5	logFE.6	-logQ.1	-logQ.2	-logQ.3	-logQ.4	-logQ.5	-logQ.6	-log.HMP	Weighted logFE	Weighed Timing
GO:0003677	DNA binding	189	39	9	12	21	18	25	3.14411	9.31197	19.0345	16.2979	16.0569	30.4705	3.63275	0	0	0.3657	0.16481	0	28.9305	0	0	0	0	0	28.1523	3.63275	1
GO:0017069	snRNA binding	4	2	0	0	0	0	2	0.06619	0.19604	0.40285	0.34493	0.33983	0.64488	4.9172	0	0	0	0	1.6329	0.29655	0	0	0	0	0	0.06567	4.9172	1
GO:0046982	protein heterodimerization activity	43	37	3	2	0	0	1	0.72811	2.15646	4.33061	3.70798	3.65315	6.93243	5.66722	0.4763	0	0	0	0	57.2191	0	0	0	0	0	56.4409	5.66722	1
GO:0000149	SNARE binding	17	0	4	4	1	2	3	0.28132	0.83318	1.7121	1.46595	1.44427	2.74073	0	2.26331	1.22423	0	0.46966	0.1304	0	0.32959	0	0	0	0	0.0753	2.26331	2
GO:0000993	RNA polymerase II complex binding	4	0	2	1	0	0	0	0.06619	0.19604	0.40285	0.34493	0.33983	0.64488	0	3.35077	1.31169	0	0	0	0	0.2001	0	0	0	0	0.04042	3.35077	2
GO:0003774	cytoskeletal motor activity	54	0	7	9	2	3	11	0.89359	2.64656	5.43844	4.65654	4.58768	8.70585	0	1.40324	0.72673	0	0	0.33745	0	0.15061	0	0	0	0	0.02901	1.40324	2
GO:0003899	DNA-directed 5'-3' RNA polymerase activity	27	0	9	4	6	6	1	0.4468	1.32328	2.71922	2.32827	2.29384	4.35292	0	2.76581	0.55681	1.3657	1.3872	0	0	2.94054	0	0	0	0	2.16487	2.76581	2
GO:0004298	threonine-type endopeptidase activity	8	0	3	3	0	1	0	0.13238	0.39208	0.8057	0.68986	0.67966	1.28975	0	2.93573	1.89666	0	0.55712	0	0	0.44067	0	0	0	0	0.11163	2.93573	2
GO:0004601	peroxidase activity	6	0	3	0	0	0	0	0.09929	0.29406	0.60427	0.51739	0.50974	0.96732	0	3.35077	0	0	0	0	0	0.75313	0	0	0	0	0.24977	3.35077	2
GO:0004602	glutathione peroxidase activity	4	0	3	0	0	0	0	0.06619	0.19604	0.40285	0.34493	0.33983	0.64488	0	3.93573	0	0	0	0	0	1.2438	0	0	0	0	0.57463	3.93573	2
GO:0005483	soluble NSF attachment protein activity	4	0	2	0	0	0	0	0.06619	0.19604	0.40285	0.34493	0.33983	0.64488	0	3.35077	0	0	0	0	0	0.2001	0	0	0	0	0.04042	3.35077	2
GO:0008143	poly(A) binding	4	0	2	0	1	1	0	0.06619	0.19604	0.40285	0.34493	0.33983	0.64488	0	3.35077	0	1.53563	1.55712	0	0	0.2001	0	0	0	0	0.04042	3.35077	2
GO:0015078	proton transmembrane transporter activity	9	0	5	2	0	1	0	0.14893	0.44109	0.90641	0.77609	0.76461	1.45097	0	3.50277	1.14177	0	0.3872	0	0	2.31698	0	0	0	0	1.54917	3.50277	2
GO:0017070	U6 snRNA binding	5	0	3	0	2	0	0	0.08274	0.24505	0.50356	0.43116	0.42479	0.8061	0	3.6138	0	2.2137	0	0	0	0.97593	0	0	0	0	0.38204	3.6138	2
GO:0019905	syntaxin binding	8	0	3	0	1	1	1	0.13238	0.39208	0.8057	0.68986	0.67966	1.28975	0	2.93573	0	0.53563	0.55712	0	0	0.44067	0	0	0	0	0.11163	2.93573	2
GO:0030234	enzyme regulator activity	13	0	7	1	1	0	2	0.21512	0.63713	1.30925	1.12102	1.10444	2.09585	0	3.45768	0	0	0	0	0	3.2634	0	0	0	0	2.48644	3.45768	2
GO:0036402	proteasome-activating activity	5	0	2	2	0	0	0	0.08274	0.24505	0.50356	0.43116	0.42479	0.8061	0	3.02884	1.98977	0	0	0	0	0.02354	0	0	0	0	0.00401	3.02884	2
GO:0043139	5'-3' DNA helicase activity	4	0	2	0	0	0	2	0.06619	0.19604	0.40285	0.34493	0.33983	0.64488	0	3.35077	0	0	0	1.6329	0	0.2001	0	0	0	0	0.04042	3.35077	2
GO:0045503	dynein light chain binding	7	0	4	1	1	0	0	0.11584	0.34307	0.70498	0.60363	0.5947	1.12854	0	3.54341	0.50434	0.72827	0	0	0	1.60384	0	0	0	0	0.87664	3.54341	2
GO:0045504	dynein heavy chain binding	13	0	6	4	1	0	0	0.21512	0.63713	1.30925	1.12102	1.10444	2.09585	0	3.23529	1.61125	0	0	0	0	2.36245	0	0	0	0	1.59362	3.23529	2
GO:0046961	proton-transporting ATPase activity, rotational mechanism	15	0	5	4	2	2	0	0.24822	0.73516	1.51068	1.29348	1.27436	2.41829	0	2.76581	1.4048	0.62874	0.65023	0	0	1.19744	0	0	0	0	0.53899	2.76581	2
GO:0046983	protein dimerization activity	4	0	2	1	0	1	0	0.06619	0.19604	0.40285	0.34493	0.33983	0.64488	0	3.35077	1.31169	0	1.55712	0	0	0.2001	0	0	0	0	0.04042	3.35077	2
GO:0044877	protein-containing complex binding	57	5	6	14	7	5	11	0.94323	2.79359	5.74058	4.91523	4.84255	9.1895	2.40624	1.10284	1.28616	0.51009	0.04616	0.25944	0.20982	0	0.88521	0	0	0	0.34565	1.65292	2.34512
GO:0045505	dynein intermediate chain binding	21	0	8	8	2	0	0	0.34751	1.02922	2.11495	1.81088	1.7841	3.38561	0	2.95845	1.91938	0.14331	0	0	0	2.94054	1.05174	0	0	0	2.16992	2.56959	2.37424
GO:0051959	dynein light intermediate chain binding	17	0	5	7	2	0	0	0.28132	0.83318	1.7121	1.46595	1.44427	2.74073	0	2.58523	2.03159	0.44817	0	0	0	0.97593	0.99109	0	0	0	0.58842	2.30734	2.50193
GO:0004175	endopeptidase activity	27	0	8	13	0	1	0	0.4468	1.32328	2.71922	2.32827	2.29384	4.35292	0	2.59588	2.25725	0	0	0	0	2.31698	3.47594	0	0	0	2.72745	2.40945	2.55053
GO:0003777	microtubule motor activity	69	0	9	16	4	4	13	1.14181	3.38172	6.94912	5.95002	5.86204	11.1241	0	1.41217	1.20317	0	0	0.22482	0	0.40338	0.76768	0	0	0	0.31487	1.291	2.57975
GO:0008553	P-type proton-exporting transporter activity	13	0	7	1	0	5	0	0.21512	0.63713	1.30925	1.12102	1.10444	2.09585	0	3.45768	0	0	2.17861	0	0	3.2634	0	0	0.21609	0	2.48659	3.19591	2.61398
GO:0005200	structural constituent of cytoskeleton	22	1	5	10	2	0	4	0.3806	1.07823	2.31637	1.89711	1.86906	3.54683	1.39364	2.21327	2.11006	0.0762	0	0.17347	0	0.56702	2.06012	0	0	0	1.31012	2.14557	2.6559
GO:0003735	structural constituent of ribosome	170	8	22	75	21	6	6	2.81315	8.33176	17.2217	14.6595	14.4427	27.4073	1.50781	1.40081	2.12266	0.51856	0	0	0	2.31698	27.1816	0	0	0	26.4034	1.95953	2.77402
GO:0005516	calmodulin binding	28	1	4	8	5	1	3	0.46334	1.4213	2.92064	2.4145	2.3788	4.51414	1.10985	1.49279	1.45371	1.0502	0	0	0	0	0.35592	0	0	0	0.08335	1.45371	3
GO:0008569	minus-end-directed microtubule motor activity	15	0	3	6	2	0	0	0.24822	0.73516	1.51068	1.29348	1.27436	2.41829	0	2.02884	1.98977	0.62874	0	0	0	0	0.71016	0	0	0	0.22748	1.98977	3
GO:0017056	structural constituent of nuclear pore	6	0	2	3	1	0	0	0.09929	0.29406	0.60427	0.51739	0.50974	0.96732	0	2.76581	2.31169	0.95067	0	0	0	0	0.05204	0	0	0	0.00912	2.31169	3
GO:0019843	rRNA binding	22	0	1	9	3	3	2	0.36406	1.07823	2.21566	1.89711	1.86906	3.54683	0	0	2.02219	0.66116	0.68265	0	0	0	1.56171	0	0	0	0.83938	2.02219	3
GO:0044183	protein folding chaperone	13	0	0	5	2	1	1	0.21512	0.63713	1.30925	1.12102	1.10444	2.09585	0	0	1.93318	0.83519	0	0	0	0	0.35592	0	0	0	0.08335	1.93318	3
GO:0051082	unfolded protein binding	93	0	10	25	5	8	13	1.53896	4.55796	9.36621	8.01959	7.90101	14.9934	0	1.13354	1.41639	0	0.01796	0	0	0	2.86786	0	0	0	2.09264	1.41639	3
GO:0051731	polynucleotide 5'-hydroxyl-kinase activity	5	0	0	3	0	1	1	0.08274	0.24505	0.50356	0.43116	0.42479	0.8061	0	0	2.57473	0	1.23519	0.31098	0	0	0.25875	0	0	0	0.05528	2.57473	3
GO:0005198	structural molecule activity	22	2	5	3	1	0	8	0.36406	1.07823	2.21566	1.89711	1.86906	3.54683	2.45777	2.21327	0.43722	0	0	1.17347	0	0.56702	0	0	0	0.0631	0.16861	1.95317	3.00055
GO:0003729	mRNA binding	214	3	13	42	42	29	41	3.52472	10.4392	21.5524	18.3675	18.0958	34.5009	0	0.3165	0.96254	1.19324	0.68039	0.24899	0	0	2.10199	3.68133	0.11564	0	2.91485	1.05602	3.70076
GO:0003723	RNA binding	372	5	21	60	52	47	63	6.15584	18.2319	37.5655	32.0784	31.604	59.9736	0	0.20393	0.67555	0.69691	0.57255	0.07102	0	0	1.47903	1.01561	0.21609	0	0.87644	0.66575	3.72058
GO:0000166	nucleotide binding	58	0	0	5	16	9	7	0.95978	2.8426	5.84129	5.00147	4.92751	9.35072	0	0	0	1.67765	0.86907	0	0	0	0	2.19205	0	0	1.42764	1.67765	4
GO:0000976	transcription cis-regulatory region binding	5	0	0	0	3	0	1	0.08274	0.24505	0.50356	0.43116	0.42479	0.8061	0	0	0	2.79866	0	0.31098	0	0	0	0.22927	0	0	0.04762	2.79866	4
GO:0003743	translation initiation factor activity	37	1	0	6	15	5	3	0.61227	1.81338	3.72634	3.19059	3.14341	5.96512	0.70775	0	0.6872	2.23307	0.6696	0	0	0	0	3.73149	0	0	2.95374	2.23307	4
GO:0003876	AMP deaminase activity	4	0	0	0	3	0	0	0.06619	0.19604	0.40285	0.34493	0.33983	0.64488	0	0	0	3.12059	0	0	0	0	0	0.47347	0	0	0.12357	3.12059	4
GO:0003923	GPI-anchor transamidase activity	5	0	0	0	3	2	0	0.08274	0.24505	0.50356	0.43116	0.42479	0.8061	0	0	0	2.79866	2.23519	0	0	0	0	0.22927	0	0	0.04762	2.79866	4
GO:0004812	aminoacyl-tRNA ligase activity	24	0	0	3	11	4	0	0.39715	1.17625	2.41709	2.06957	2.03897	3.86926	0	0	0.31169	2.4101	0.97216	0	0	0	0	3.16953	0	0	2.39285	2.4101	4
GO:0008312	7S RNA binding	4	0	0	0	3	1	0	0.06619	0.19604	0.40285	0.34493	0.33983	0.64488	0	0	0	3.12059	1.55712	0	0	0	0	0.47347	0	0	0.12357	3.12059	4
GO:0019239	deaminase activity	4	0	0	0	3	0	0	0.06619	0.19604	0.40285	0.34493	0.33983	0.64488	0	0	0	3.12059	0	0	0	0	0	0.47347	0	0	0.12357	3.12059	4
GO:0031369	translation initiation factor binding	6	0	1	2	3	0	0	0.09929	0.29406	0.60427	0.51739	0.50974	0.96732	0	1.76581	1.72673	2.53563	0	0	0	0	0	0.05381	0	0	0.00945	2.53563	4
GO:0030515	snoRNA binding	10	0	0	1	4	4	1	0.16548	0.4901	1.00712	0.86232	0.84957	1.61219	0	0	0	2.2137	2.23519	0	0	0	0	0.16598	0.21609	0	0.07373	2.22516	4.53293
GO:0004014	adenosylmethionine decarboxylase activity	3	0	0	0	0	3	0	0.04964	0.14703	0.30214	0.2587	0.25487	0.48366	0	0	0	0	3.55712	0	0	0	0	0	0.36975	0	0.08772	3.55712	5
GO:0004386	helicase activity	65	0	1	7	11	12	14	1.07562	3.18567	6.54627	5.60509	5.52221	10.4793	0	0	0.09668	0.97269	1.11972	0.41789	0	0	0	0	0.11848	0	0.02213	1.11972	5
GO:0004839	ubiquitin activating enzyme activity	3	0	0	0	0	2	0	0.04964	0.14703	0.30214	0.2587	0.25487	0.48366	0	0	0	0	2.97216	0	0	0	0	0	0.01951	0	0.00331	2.97216	5
GO:0005524	ATP binding	658	1	32	63	55	73	115	10.8886	32.2488	66.2684	56.7408	55.9017	106.082	0	0	0	0	0.385	0.11645	0	0	0	0	0.01951	0	0.00331	0.385	5
GO:0015662	P-type ion transporter activity	6	0	0	0	0	3	2	0.09929	0.29406	0.60427	0.51739	0.50974	0.96732	0	0	0	0	2.55712	1.04794	0	0	0	0	0.12629	0	0.02377	2.55712	5
GO:0016817	hydrolase activity, acting on acid anhydrides	3	0	0	0	0	2	0	0.04964	0.14703	0.30214	0.2587	0.25487	0.48366	0	0	0	0	2.97216	0	0	0	0	0	0.01951	0	0.00331	2.97216	5
GO:0017176	phosphatidylinositol N-acetylglucosaminyltransferase activity	4	0	0	0	0	3	1	0.06619	0.19604	0.40285	0.34493	0.33983	0.64488	0	0	0	0	3.14209	0.6329	0	0	0	0	0.23719	0	0.04964	3.14209	5
GO:0030628	pre-mRNA 3'-splice site binding	3	0	1	0	0	2	0	0.04964	0.14703	0.30214	0.2587	0.25487	0.48366	0	2.76581	0	0	2.97216	0	0	0	0	0	0.01951	0	0.00331	2.97216	5
GO:0031386	protein tag	4	0	0	0	1	3	0	0.06619	0.19604	0.40285	0.34493	0.33983	0.64488	0	0	0	1.53563	3.14209	0	0	0	0	0	0.23719	0	0.04964	3.14209	5
GO:0034511	U3 snoRNA binding	6	0	0	0	1	4	1	0.09929	0.29406	0.60427	0.51739	0.50974	0.96732	0	0	0	0.95067	2.97216	0.04794	0	0	0	0	0.36975	0	0.08772	2.97216	5
GO:0043531	ADP binding	7	0	0	0	0	4	0	0.11584	0.34307	0.70498	0.60363	0.5947	1.12854	0	0	0	0	2.74977	0	0	0	0	0	0.23719	0	0.04964	2.74977	5
GO:0051087	chaperone binding	19	0	2	4	1	5	3	0.31441	0.9312	1.91353	1.63841	1.61418	3.06317	0	1.10284	1.06377	0	1.63112	0	0	0	0	0	0.01951	0	0.00331	1.63112	5
GO:0005515	protein binding	775	10	51	88	74	87	152	12.8247	37.983	78.0517	66.8299	65.8417	124.945	0	0.42514	0.17307	0.14703	0.40201	0.28278	0	0	0	0	0.21609	0.20634	0.08236	0.34308	5.49423
GO:0003676	nucleic acid binding	228	1	11	24	29	29	50	3.77294	11.1744	22.9623	19.6609	19.3702	36.758	0	0	0.06377	0.56072	0.58221	0.44387	0	0	0	0	0	0.0631	0.01117	0.44387	6
GO:0003682	chromatin binding	25	0	0	3	4	4	9	0.4137	1.22526	2.5178	2.1558	2.12393	4.03048	0	0	0.2528	0.89177	0.91327	1.15897	0	0	0	0	0	0.0631	0.01117	1.15897	6
GO:0004054	arginine kinase activity	3	0	0	0	0	0	3	0.04964	0.14703	0.30214	0.2587	0.25487	0.48366	0	0	0	0	0	2.6329	0	0	0	0	0	0.39031	0.09438	2.6329	6
GO:0004111	creatine kinase activity	3	0	0	0	0	0	3	0.04964	0.14703	0.30214	0.2587	0.25487	0.48366	0	0	0	0	0	2.6329	0	0	0	0	0	0.39031	0.09438	2.6329	6
GO:0004197	cysteine-type endopeptidase activity	30	0	1	0	0	1	16	0.49644	1.47031	3.02136	2.58697	2.54871	4.83658	0	0	0	0	0	1.72601	0	0	0	0	0	3.03431	2.25816	1.72601	6
GO:0004478	methionine adenosyltransferase activity	7	0	0	0	0	0	7	0.11584	0.34307	0.70498	0.60363	0.5947	1.12854	0	0	0	0	0	2.6329	0	0	0	0	0	3.03431	2.25816	2.6329	6
GO:0004576	oligosaccharyl transferase activity	3	0	0	0	0	0	3	0.04964	0.14703	0.30214	0.2587	0.25487	0.48366	0	0	0	0	0	2.6329	0	0	0	0	0	0.39031	0.09438	2.6329	6
GO:0004579	dolichyl-diphosphooligosaccharide-protein glycotransferase activity	3	0	0	0	0	0	3	0.04964	0.14703	0.30214	0.2587	0.25487	0.48366	0	0	0	0	0	2.6329	0	0	0	0	0	0.39031	0.09438	2.6329	6
GO:0005385	zinc ion transmembrane transporter activity	7	0	0	0	0	0	4	0.11584	0.34307	0.70498	0.60363	0.5947	1.12854	0	0	0	0	0	1.82555	0	0	0	0	0	0.0631	0.01117	1.82555	6
GO:0008234	cysteine-type peptidase activity	20	0	0	0	1	0	13	0.33096	0.98021	2.01424	1.72464	1.69914	3.22439	0	0	0	0	0	2.01141	0	0	0	0	0	3.11951	2.34301	2.01141	6
GO:0016018	cyclosporin A binding	11	0	0	0	0	0	5	0.18203	0.53911	1.10783	0.94855	0.93453	1.77341	0	0	0	0	0	1.4954	0	0	0	0	0	0.0631	0.01117	1.4954	6
GO:0016772	transferase activity, transferring phosphorus-containing groups	8	0	0	0	0	0	5	0.13238	0.39208	0.8057	0.68986	0.67966	1.28975	0	0	0	0	0	1.95483	0	0	0	0	0	0.39031	0.09438	1.95483	6
GO:0030295	protein kinase activator activity	3	0	0	0	0	0	3	0.04964	0.14703	0.30214	0.2587	0.25487	0.48366	0	0	0	0	0	2.6329	0	0	0	0	0	0.39031	0.09438	2.6329	6
GO:0030674	protein-macromolecule adaptor activity	4	0	0	1	0	0	3	0.06619	0.19604	0.40285	0.34493	0.33983	0.64488	0	0	1.31169	0	0	2.21787	0	0	0	0	0	0.0631	0.01117	2.21787	6
GO:0031593	polyubiquitin modification-dependent protein binding	9	0	0	3	0	0	5	0.14893	0.44109	0.90641	0.77609	0.76461	1.45097	0	0	1.72673	0	0	1.78491	0	0	0	0	0	0.18703	0.03731	1.78491	6
GO:0043021	ribonucleoprotein complex binding	7	0	0	0	1	1	4	0.11584	0.34307	0.70498	0.60363	0.5947	1.12854	0	0	0	0.72827	0.74977	1.82555	0	0	0	0	0	0.0631	0.01117	1.82555	6
GO:0046873	metal ion transmembrane transporter activity	12	0	0	0	1	0	7	0.19858	0.58812	1.20854	1.03479	1.01948	1.93463	0	0	0	0	0	1.8553	0	0	0	0	0	0.65741	0.20156	1.8553	6
GO:0047493	ceramide cholinephosphotransferase activity	3	0	0	0	0	0	3	0.04964	0.14703	0.30214	0.2587	0.25487	0.48366	0	0	0	0	0	2.6329	0	0	0	0	0	0.39031	0.09438	2.6329	6
GO:0000014	single-stranded DNA endodeoxyribonuclease activity	3	0	0	0	0	0	0	0.04964	0.14703	0.30214	0.2587	0.25487	0.48366	0	0	0	0	0	0	0	0	0	0	0	0	0	NA	NA
GO:0000026	alpha-1,2-mannosyltransferase activity	3	0	0	0	0	0	1	0.04964	0.14703	0.30214	0.2587	0.25487	0.48366	0	0	0	0	0	1.04794	0	0	0	0	0	0	0	NA	NA
GO:0000030	mannosyltransferase activity	6	0	0	0	0	0	1	0.09929	0.29406	0.60427	0.51739	0.50974	0.96732	0	0	0	0	0	0.04794	0	0	0	0	0	0	0	NA	NA
GO:0000049	tRNA binding	24	0	0	3	3	1	4	0.39715	1.17625	2.41709	2.06957	2.03897	3.86926	0	0	0.31169	0.53563	0	0.04794	0	0	0	0	0	0	0	NA	NA
GO:0000062	fatty-acyl-CoA binding	4	0	0	0	0	1	1	0.06619	0.19604	0.40285	0.34493	0.33983	0.64488	0	0	0	0	1.55712	0.6329	0	0	0	0	0	0	0	NA	NA
GO:0000104	succinate dehydrogenase activity	4	0	0	0	0	0	0	0.06619	0.19604	0.40285	0.34493	0.33983	0.64488	0	0	0	0	0	0	0	0	0	0	0	0	0	NA	NA
GO:0000150	DNA strand exchange activity	3	0	0	0	0	0	1	0.04964	0.14703	0.30214	0.2587	0.25487	0.48366	0	0	0	0	0	1.04794	0	0	0	0	0	0	0	NA	NA
GO:0000175	3'-5'-exoribonuclease activity	15	0	0	0	1	4	2	0.24822	0.73516	1.51068	1.29348	1.27436	2.41829	0	0	0	0	1.65023	0	0	0	0	0	0	0	0	NA	NA
GO:0000287	magnesium ion binding	36	0	0	3	4	2	9	0.59573	1.76437	3.62563	3.10436	3.05845	5.8039	0	0	0	0.3657	0	0.6329	0	0	0	0	0	0	0	NA	NA
GO:0000339	RNA cap binding	4	0	0	0	1	1	2	0.06619	0.19604	0.40285	0.34493	0.33983	0.64488	0	0	0	1.53563	1.55712	1.6329	0	0	0	0	0	0	0	NA	NA
GO:0000340	RNA 7-methylguanosine cap binding	6	1	0	0	1	2	1	0.09929	0.29406	0.60427	0.51739	0.50974	0.96732	3.33224	0	0	0.95067	1.97216	0.04794	0	0	0	0	0	0	0	NA	NA
GO:0000342	RNA cap 4 binding	4	1	0	0	1	1	0	0.06619	0.19604	0.40285	0.34493	0.33983	0.64488	3.9172	0	0	1.53563	1.55712	0	0	0	0	0	0	0	0	NA	NA
GO:0000981	DNA-binding transcription factor activity, RNA polymerase II-specific	3	0	0	0	0	0	0	0.04964	0.14703	0.30214	0.2587	0.25487	0.48366	0	0	0	0	0	0	0	0	0	0	0	0	0	NA	NA
GO:0001671	ATPase activator activity	5	0	0	1	0	0	1	0.08274	0.24505	0.50356	0.43116	0.42479	0.8061	0	0	0.98977	0	0	0.31098	0	0	0	0	0	0	0	NA	NA
GO:0001727	lipid kinase activity	3	0	0	0	0	0	0	0.04964	0.14703	0.30214	0.2587	0.25487	0.48366	0	0	0	0	0	0	0	0	0	0	0	0	0	NA	NA
GO:0002161	aminoacyl-tRNA editing activity	6	0	0	1	2	1	0	0.09929	0.29406	0.60427	0.51739	0.50974	0.96732	0	0	0.72673	1.95067	0.97216	0	0	0	0	0	0	0	0	NA	NA
GO:0003678	DNA helicase activity	26	0	2	2	6	0	4	0.43025	1.27427	2.61851	2.24204	2.20888	4.1917	0	0.65033	0	1.42015	0	0	0	0	0	0	0	0	0	NA	NA
GO:0003684	damaged DNA binding	27	0	0	1	0	1	5	0.4468	1.32328	2.71922	2.32827	2.29384	4.35292	0	0	0	0	0	0.19994	0	0	0	0	0	0	0	NA	NA
GO:0003688	DNA replication origin binding	13	0	0	3	4	0	2	0.21512	0.63713	1.30925	1.12102	1.10444	2.09585	0	0	1.19622	1.83519	0	0	0	0	0	0	0	0	0	NA	NA
GO:0003690	double-stranded DNA binding	13	0	0	1	0	0	5	0.21512	0.63713	1.30925	1.12102	1.10444	2.09585	0	0	0	0	0	1.25439	0	0	0	0	0	0	0	NA	NA
GO:0003697	single-stranded DNA binding	29	0	1	4	6	1	4	0.47989	1.4213	2.92064	2.50073	2.46375	4.67536	0	0	0.45371	1.26261	0	0	0	0	0	0	0	0	0	NA	NA
GO:0003700	DNA-binding transcription factor activity	16	1	0	2	1	2	5	0.26477	0.78417	1.61139	1.37972	1.35931	2.57951	1.9172	0	0.31169	0	0.55712	0.95483	0	0	0	0	0	0	0	NA	NA
GO:0003712	transcription coregulator activity	4	0	0	1	0	1	0	0.06619	0.19604	0.40285	0.34493	0.33983	0.64488	0	0	1.31169	0	1.55712	0	0	0	0	0	0	0	0	NA	NA
GO:0003713	transcription coactivator activity	8	0	1	2	0	1	0	0.13238	0.39208	0.8057	0.68986	0.67966	1.28975	0	1.35077	1.31169	0	0.55712	0	0	0	0	0	0	0	0	NA	NA
GO:0003714	transcription corepressor activity	5	0	0	1	2	0	1	0.08274	0.24505	0.50356	0.43116	0.42479	0.8061	0	0	0.98977	2.2137	0	0.31098	0	0	0	0	0	0	0	NA	NA
GO:0003724	RNA helicase activity	21	0	1	3	5	3	3	0.34751	1.02922	2.11495	1.81088	1.7841	3.38561	0	0	0.50434	1.46524	0.74977	0	0	0	0	0	0	0	0	NA	NA
GO:0003727	single-stranded RNA binding	5	0	1	0	1	0	1	0.08274	0.24505	0.50356	0.43116	0.42479	0.8061	0	2.02884	0	1.2137	0	0.31098	0	0	0	0	0	0	0	NA	NA
GO:0003730	mRNA 3'-UTR binding	5	0	1	1	2	0	0	0.08274	0.24505	0.50356	0.43116	0.42479	0.8061	0	2.02884	0.98977	2.2137	0	0	0	0	0	0	0	0	0	NA	NA
GO:0003746	translation elongation factor activity	22	1	0	3	5	1	5	0.36406	1.07823	2.21566	1.89711	1.86906	3.54683	1.45777	0	0.43722	1.39813	0	0.4954	0	0	0	0	0	0	0	NA	NA
GO:0003747	translation release factor activity	5	0	0	0	2	0	0	0.08274	0.24505	0.50356	0.43116	0.42479	0.8061	0	0	0	2.2137	0	0	0	0	0	0	0	0	0	NA	NA
GO:0003755	peptidyl-prolyl cis-trans isomerase activity	29	0	0	2	1	3	7	0.47989	1.4213	2.92064	2.50073	2.46375	4.67536	0	0	0	0	0.2841	0.58228	0	0	0	0	0	0	0	NA	NA
GO:0003756	protein disulfide isomerase activity	7	0	0	0	1	0	1	0.11584	0.34307	0.70498	0.60363	0.5947	1.12854	0	0	0	0.72827	0	0	0	0	0	0	0	0	0	NA	NA
GO:0003779	actin binding	12	2	1	0	0	1	3	0.19858	0.58812	1.20854	1.03479	1.01948	1.93463	3.33224	0.76581	0	0	0	0.6329	0	0	0	0	0	0	0	NA	NA
GO:0003824	catalytic activity	137	0	0	2	6	6	20	2.26707	6.71442	13.7975	11.8138	11.6391	22.0871	0	0	0	0	0	0	0	0	0	0	0	0	0	NA	NA
GO:0003873	6-phosphofructo-2-kinase activity	4	0	0	0	0	0	0	0.06619	0.19604	0.40285	0.34493	0.33983	0.64488	0	0	0	0	0	0	0	0	0	0	0	0	0	NA	NA
GO:0003887	DNA-directed DNA polymerase activity	26	0	0	1	2	3	7	0.43025	1.27427	2.61851	2.24204	2.20888	4.1917	0	0	0	0	0.44165	0.73982	0	0	0	0	0	0	0	NA	NA
GO:0003896	DNA primase activity	6	0	0	2	0	2	1	0.09929	0.29406	0.60427	0.51739	0.50974	0.96732	0	0	1.72673	0	1.97216	0.04794	0	0	0	0	0	0	0	NA	NA
GO:0003906	DNA-(apurinic or apyrimidinic site) endonuclease activity	4	0	0	0	0	0	1	0.06619	0.19604	0.40285	0.34493	0.33983	0.64488	0	0	0	0	0	0.6329	0	0	0	0	0	0	0	NA	NA
GO:0003909	DNA ligase activity	4	0	0	0	0	1	1	0.06619	0.19604	0.40285	0.34493	0.33983	0.64488	0	0	0	0	1.55712	0.6329	0	0	0	0	0	0	0	NA	NA
GO:0003910	DNA ligase (ATP) activity	4	0	0	0	0	1	1	0.06619	0.19604	0.40285	0.34493	0.33983	0.64488	0	0	0	0	1.55712	0.6329	0	0	0	0	0	0	0	NA	NA
GO:0003916	DNA topoisomerase activity	3	0	0	0	0	0	0	0.04964	0.14703	0.30214	0.2587	0.25487	0.48366	0	0	0	0	0	0	0	0	0	0	0	0	0	NA	NA
GO:0003917	DNA topoisomerase type I (single strand cut, ATP-independent) activity	5	0	0	0	1	0	1	0.08274	0.24505	0.50356	0.43116	0.42479	0.8061	0	0	0	1.2137	0	0.31098	0	0	0	0	0	0	0	NA	NA
GO:0003918	DNA topoisomerase type II (double strand cut, ATP-hydrolyzing) activity	3	0	0	0	0	1	1	0.04964	0.14703	0.30214	0.2587	0.25487	0.48366	0	0	0	0	1.97216	1.04794	0	0	0	0	0	0	0	NA	NA
GO:0003924	GTPase activity	70	4	7	13	9	3	11	1.17491	3.43073	7.15054	6.03625	5.94699	11.2854	1.76745	1.02884	0.86239	0.57627	0	0	0	0	0	0	0	0	0	NA	NA
GO:0003950	NAD+ ADP-ribosyltransferase activity	3	0	0	0	0	0	0	0.04964	0.14703	0.30214	0.2587	0.25487	0.48366	0	0	0	0	0	0	0	0	0	0	0	0	0	NA	NA
GO:0003951	NAD+ kinase activity	4	0	0	0	0	0	0	0.06619	0.19604	0.40285	0.34493	0.33983	0.64488	0	0	0	0	0	0	0	0	0	0	0	0	0	NA	NA
GO:0003954	NADH dehydrogenase activity	6	0	0	0	0	0	0	0.09929	0.29406	0.60427	0.51739	0.50974	0.96732	0	0	0	0	0	0	0	0	0	0	0	0	0	NA	NA
GO:0003958	NADPH-hemoprotein reductase activity	4	0	0	0	0	1	1	0.06619	0.19604	0.40285	0.34493	0.33983	0.64488	0	0	0	0	1.55712	0.6329	0	0	0	0	0	0	0	NA	NA
GO:0003960	NADPH:quinone reductase activity	5	0	0	0	0	0	0	0.08274	0.24505	0.50356	0.43116	0.42479	0.8061	0	0	0	0	0	0	0	0	0	0	0	0	0	NA	NA
GO:0003972	RNA ligase (ATP) activity	4	0	0	0	0	0	1	0.06619	0.19604	0.40285	0.34493	0.33983	0.64488	0	0	0	0	0	0.6329	0	0	0	0	0	0	0	NA	NA
GO:0003993	acid phosphatase activity	3	0	0	0	0	0	0	0.04964	0.14703	0.30214	0.2587	0.25487	0.48366	0	0	0	0	0	0	0	0	0	0	0	0	0	NA	NA
GO:0003995	acyl-CoA dehydrogenase activity	3	0	0	1	0	0	0	0.04964	0.14703	0.30214	0.2587	0.25487	0.48366	0	0	1.72673	0	0	0	0	0	0	0	0	0	0	NA	NA
GO:0004016	adenylate cyclase activity	45	0	0	0	0	0	0	0.74466	2.20547	4.53204	3.88045	3.82307	7.25487	0	0	0	0	0	0	0	0	0	0	0	0	0	NA	NA
GO:0004017	adenylate kinase activity	11	0	1	2	1	1	1	0.18203	0.53911	1.10783	0.94855	0.93453	1.77341	0	0.89134	0.85226	0.0762	0.09769	0	0	0	0	0	0	0	0	NA	NA
GO:0004024	alcohol dehydrogenase activity, zinc-dependent	3	0	0	0	0	0	0	0.04964	0.14703	0.30214	0.2587	0.25487	0.48366	0	0	0	0	0	0	0	0	0	0	0	0	0	NA	NA
GO:0004045	aminoacyl-tRNA hydrolase activity	3	0	0	0	0	0	0	0.04964	0.14703	0.30214	0.2587	0.25487	0.48366	0	0	0	0	0	0	0	0	0	0	0	0	0	NA	NA
GO:0004095	carnitine O-palmitoyltransferase activity	3	0	0	0	0	0	0	0.04964	0.14703	0.30214	0.2587	0.25487	0.48366	0	0	0	0	0	0	0	0	0	0	0	0	0	NA	NA
GO:0004114	3',5'-cyclic-nucleotide phosphodiesterase activity	8	0	0	1	0	1	0	0.13238	0.39208	0.8057	0.68986	0.67966	1.28975	0	0	0.31169	0	0.55712	0	0	0	0	0	0	0	0	NA	NA
GO:0004115	3',5'-cyclic-AMP phosphodiesterase activity	3	0	0	0	0	1	0	0.04964	0.14703	0.30214	0.2587	0.25487	0.48366	0	0	0	0	1.97216	0	0	0	0	0	0	0	0	NA	NA
GO:0004127	cytidylate kinase activity	9	0	1	1	1	1	0	0.14893	0.44109	0.90641	0.77609	0.76461	1.45097	0	1.18084	0.14177	0.3657	0.3872	0	0	0	0	0	0	0	0	NA	NA
GO:0004128	cytochrome-b5 reductase activity, acting on NAD(P)H	7	0	0	0	0	0	0	0.11584	0.34307	0.70498	0.60363	0.5947	1.12854	0	0	0	0	0	0	0	0	0	0	0	0	0	NA	NA
GO:0004129	cytochrome-c oxidase activity	3	0	0	0	0	1	0	0.04964	0.14703	0.30214	0.2587	0.25487	0.48366	0	0	0	0	1.97216	0	0	0	0	0	0	0	0	NA	NA
GO:0004148	dihydrolipoyl dehydrogenase activity	3	0	0	0	0	0	0	0.04964	0.14703	0.30214	0.2587	0.25487	0.48366	0	0	0	0	0	0	0	0	0	0	0	0	0	NA	NA
GO:0004165	dodecenoyl-CoA delta-isomerase activity	3	0	0	0	0	0	1	0.04964	0.14703	0.30214	0.2587	0.25487	0.48366	0	0	0	0	0	1.04794	0	0	0	0	0	0	0	NA	NA
GO:0004176	ATP-dependent peptidase activity	8	0	0	0	0	2	3	0.13238	0.39208	0.8057	0.68986	0.67966	1.28975	0	0	0	0	1.55712	1.21787	0	0	0	0	0	0	0	NA	NA
GO:0004177	aminopeptidase activity	5	0	0	0	0	1	1	0.08274	0.24505	0.50356	0.43116	0.42479	0.8061	0	0	0	0	1.23519	0.31098	0	0	0	0	0	0	0	NA	NA
GO:0004181	metallocarboxypeptidase activity	4	0	0	0	0	0	1	0.06619	0.19604	0.40285	0.34493	0.33983	0.64488	0	0	0	0	0	0.6329	0	0	0	0	0	0	0	NA	NA
GO:0004185	serine-type carboxypeptidase activity	3	0	0	0	0	0	0	0.04964	0.14703	0.30214	0.2587	0.25487	0.48366	0	0	0	0	0	0	0	0	0	0	0	0	0	NA	NA
GO:0004190	aspartic-type endopeptidase activity	3	0	0	0	0	0	0	0.04964	0.14703	0.30214	0.2587	0.25487	0.48366	0	0	0	0	0	0	0	0	0	0	0	0	0	NA	NA
GO:0004198	calcium-dependent cysteine-type endopeptidase activity	18	0	1	3	0	0	5	0.29786	0.88219	1.81281	1.55218	1.52923	2.90195	0	0.18084	0.72673	0	0	0.78491	0	0	0	0	0	0	0	NA	NA
GO:0004222	metalloendopeptidase activity	31	0	1	0	0	3	4	0.51299	1.56833	3.12207	2.6732	2.63367	4.9978	0	0	0	0	0.18789	0	0	0	0	0	0	0	0	NA	NA
GO:0004252	serine-type endopeptidase activity	9	0	0	0	2	1	0	0.14893	0.44109	0.90641	0.77609	0.76461	1.45097	0	0	0	1.3657	0.3872	0	0	0	0	0	0	0	0	NA	NA
GO:0004300	enoyl-CoA hydratase activity	7	0	0	0	0	0	1	0.11584	0.34307	0.70498	0.60363	0.5947	1.12854	0	0	0	0	0	0	0	0	0	0	0	0	0	NA	NA
GO:0004307	ethanolaminephosphotransferase activity	4	0	0	0	0	1	2	0.06619	0.19604	0.40285	0.34493	0.33983	0.64488	0	0	0	0	1.55712	1.6329	0	0	0	0	0	0	0	NA	NA
GO:0004308	exo-alpha-sialidase activity	8	0	0	0	0	0	0	0.13238	0.39208	0.8057	0.68986	0.67966	1.28975	0	0	0	0	0	0	0	0	0	0	0	0	0	NA	NA
GO:0004309	exopolyphosphatase activity	3	0	0	0	0	0	0	0.04964	0.14703	0.30214	0.2587	0.25487	0.48366	0	0	0	0	0	0	0	0	0	0	0	0	0	NA	NA
GO:0004321	fatty-acyl-CoA synthase activity	4	0	0	0	0	0	0	0.06619	0.19604	0.40285	0.34493	0.33983	0.64488	0	0	0	0	0	0	0	0	0	0	0	0	0	NA	NA
GO:0004331	fructose-2,6-bisphosphate 2-phosphatase activity	3	0	0	0	0	0	0	0.04964	0.14703	0.30214	0.2587	0.25487	0.48366	0	0	0	0	0	0	0	0	0	0	0	0	0	NA	NA
GO:0004362	glutathione-disulfide reductase (NADPH) activity	10	0	0	1	0	0	1	0.16548	0.4901	1.00712	0.86232	0.84957	1.61219	0	0	0	0	0	0	0	0	0	0	0	0	0	NA	NA
GO:0004365	glyceraldehyde-3-phosphate dehydrogenase (NAD+) (phosphorylating) activity	4	0	0	2	0	0	0	0.06619	0.19604	0.40285	0.34493	0.33983	0.64488	0	0	2.31169	0	0	0	0	0	0	0	0	0	0	NA	NA
GO:0004370	glycerol kinase activity	4	0	0	0	0	0	0	0.06619	0.19604	0.40285	0.34493	0.33983	0.64488	0	0	0	0	0	0	0	0	0	0	0	0	0	NA	NA
GO:0004376	glycolipid mannosyltransferase activity	3	0	0	0	1	0	0	0.04964	0.14703	0.30214	0.2587	0.25487	0.48366	0	0	0	1.95067	0	0	0	0	0	0	0	0	0	NA	NA
GO:0004402	histone acetyltransferase activity	4	0	0	0	0	1	0	0.06619	0.19604	0.40285	0.34493	0.33983	0.64488	0	0	0	0	1.55712	0	0	0	0	0	0	0	0	NA	NA
GO:0004407	histone deacetylase activity	4	0	0	0	0	1	1	0.06619	0.19604	0.40285	0.34493	0.33983	0.64488	0	0	0	0	1.55712	0.6329	0	0	0	0	0	0	0	NA	NA
GO:0004422	hypoxanthine phosphoribosyltransferase activity	3	0	0	0	0	0	0	0.04964	0.14703	0.30214	0.2587	0.25487	0.48366	0	0	0	0	0	0	0	0	0	0	0	0	0	NA	NA
GO:0004427	inorganic diphosphatase activity	5	0	0	1	1	0	0	0.08274	0.24505	0.50356	0.43116	0.42479	0.8061	0	0	0.98977	1.2137	0	0	0	0	0	0	0	0	0	NA	NA
GO:0004438	phosphatidylinositol-3-phosphatase activity	3	0	0	0	0	0	1	0.04964	0.14703	0.30214	0.2587	0.25487	0.48366	0	0	0	0	0	1.04794	0	0	0	0	0	0	0	NA	NA
GO:0004439	phosphatidylinositol-4,5-bisphosphate 5-phosphatase activity	3	0	0	0	0	0	2	0.04964	0.14703	0.30214	0.2587	0.25487	0.48366	0	0	0	0	0	2.04794	0	0	0	0	0	0	0	NA	NA
GO:0004467	long-chain fatty acid-CoA ligase activity	6	0	0	0	0	0	1	0.09929	0.29406	0.60427	0.51739	0.50974	0.96732	0	0	0	0	0	0.04794	0	0	0	0	0	0	0	NA	NA
GO:0004482	mRNA (guanine-N7-)-methyltransferase activity	3	0	0	0	1	0	1	0.04964	0.14703	0.30214	0.2587	0.25487	0.48366	0	0	0	1.95067	0	1.04794	0	0	0	0	0	0	0	NA	NA
GO:0004483	mRNA (nucleoside-2'-O-)-methyltransferase activity	3	0	0	0	0	0	2	0.04964	0.14703	0.30214	0.2587	0.25487	0.48366	0	0	0	0	0	2.04794	0	0	0	0	0	0	0	NA	NA
GO:0004484	mRNA guanylyltransferase activity	3	0	0	0	0	0	2	0.04964	0.14703	0.30214	0.2587	0.25487	0.48366	0	0	0	0	0	2.04794	0	0	0	0	0	0	0	NA	NA
GO:0004497	monooxygenase activity	6	0	0	0	0	0	0	0.09929	0.29406	0.60427	0.51739	0.50974	0.96732	0	0	0	0	0	0	0	0	0	0	0	0	0	NA	NA
GO:0004518	nuclease activity	17	0	0	0	0	0	2	0.28132	0.83318	1.7121	1.46595	1.44427	2.74073	0	0	0	0	0	0	0	0	0	0	0	0	0	NA	NA
GO:0004519	endonuclease activity	19	0	0	0	1	2	4	0.31441	0.9312	1.91353	1.63841	1.61418	3.06317	0	0	0	0	0.3092	0.38498	0	0	0	0	0	0	0	NA	NA
GO:0004521	endoribonuclease activity	8	0	0	1	0	1	3	0.13238	0.39208	0.8057	0.68986	0.67966	1.28975	0	0	0.31169	0	0.55712	1.21787	0	0	0	0	0	0	0	NA	NA
GO:0004523	RNA-DNA hybrid ribonuclease activity	4	0	0	1	0	1	1	0.06619	0.19604	0.40285	0.34493	0.33983	0.64488	0	0	1.31169	0	1.55712	0.6329	0	0	0	0	0	0	0	NA	NA
GO:0004525	ribonuclease III activity	7	0	0	0	0	0	1	0.11584	0.34307	0.70498	0.60363	0.5947	1.12854	0	0	0	0	0	0	0	0	0	0	0	0	0	NA	NA
GO:0004526	ribonuclease P activity	3	0	0	0	0	0	0	0.04964	0.14703	0.30214	0.2587	0.25487	0.48366	0	0	0	0	0	0	0	0	0	0	0	0	0	NA	NA
GO:0004527	exonuclease activity	10	0	0	0	2	1	3	0.16548	0.4901	1.00712	0.86232	0.84957	1.61219	0	0	0	1.2137	0.23519	0.89594	0	0	0	0	0	0	0	NA	NA
GO:0004528	phosphodiesterase I activity	3	0	0	0	0	0	0	0.04964	0.14703	0.30214	0.2587	0.25487	0.48366	0	0	0	0	0	0	0	0	0	0	0	0	0	NA	NA
GO:0004534	5'-3' exoribonuclease activity	5	0	0	0	1	1	2	0.08274	0.24505	0.50356	0.43116	0.42479	0.8061	0	0	0	1.2137	1.23519	1.31098	0	0	0	0	0	0	0	NA	NA
GO:0004535	poly(A)-specific ribonuclease activity	3	0	1	1	0	0	0	0.04964	0.14703	0.30214	0.2587	0.25487	0.48366	0	2.76581	1.72673	0	0	0	0	0	0	0	0	0	0	NA	NA
GO:0004540	ribonuclease activity	5	0	0	0	1	0	2	0.08274	0.24505	0.50356	0.43116	0.42479	0.8061	0	0	0	1.2137	0	1.31098	0	0	0	0	0	0	0	NA	NA
GO:0004550	nucleoside diphosphate kinase activity	14	0	1	1	1	0	2	0.23167	0.68615	1.40997	1.20725	1.1894	2.25707	0	0.54341	0	0	0	0	0	0	0	0	0	0	0	NA	NA
GO:0004553	hydrolase activity, hydrolyzing O-glycosyl compounds	4	0	0	0	0	0	0	0.06619	0.19604	0.40285	0.34493	0.33983	0.64488	0	0	0	0	0	0	0	0	0	0	0	0	0	NA	NA
GO:0004571	mannosyl-oligosaccharide 1,2-alpha-mannosidase activity	4	0	0	0	0	0	0	0.06619	0.19604	0.40285	0.34493	0.33983	0.64488	0	0	0	0	0	0	0	0	0	0	0	0	0	NA	NA
GO:0004582	dolichyl-phosphate beta-D-mannosyltransferase activity	3	0	0	0	0	0	1	0.04964	0.14703	0.30214	0.2587	0.25487	0.48366	0	0	0	0	0	1.04794	0	0	0	0	0	0	0	NA	NA
GO:0004596	peptide alpha-N-acetyltransferase activity	3	0	0	0	0	1	0	0.04964	0.14703	0.30214	0.2587	0.25487	0.48366	0	0	0	0	1.97216	0	0	0	0	0	0	0	0	NA	NA
GO:0004618	phosphoglycerate kinase activity	4	0	0	0	0	2	0	0.06619	0.19604	0.40285	0.34493	0.33983	0.64488	0	0	0	0	2.55712	0	0	0	0	0	0	0	0	NA	NA
GO:0004619	phosphoglycerate mutase activity	3	0	0	1	0	0	0	0.04964	0.14703	0.30214	0.2587	0.25487	0.48366	0	0	1.72673	0	0	0	0	0	0	0	0	0	0	NA	NA
GO:0004620	phospholipase activity	3	1	1	0	1	0	0	0.04964	0.14703	0.30214	0.2587	0.25487	0.48366	4.33224	2.76581	0	1.95067	0	0	0	0	0	0	0	0	0	NA	NA
GO:0004652	polynucleotide adenylyltransferase activity	9	0	0	3	2	0	0	0.14893	0.44109	0.90641	0.77609	0.76461	1.45097	0	0	1.72673	1.3657	0	0	0	0	0	0	0	0	0	NA	NA
GO:0004659	prenyltransferase activity	3	0	0	0	0	0	1	0.04964	0.14703	0.30214	0.2587	0.25487	0.48366	0	0	0	0	0	1.04794	0	0	0	0	0	0	0	NA	NA
GO:0004672	protein kinase activity	181	0	6	7	8	15	30	2.99518	8.87088	18.2289	15.608	15.3772	29.1807	0	0	0	0	0	0.03995	0	0	0	0	0	0	0	NA	NA
GO:0004674	protein serine/threonine kinase activity	151	0	6	4	8	14	29	2.49874	7.40057	15.2075	13.0211	12.8285	24.3441	0	0	0	0	0.12607	0.25248	0	0	0	0	0	0	0	NA	NA
GO:0004691	cAMP-dependent protein kinase activity	3	0	1	0	1	0	1	0.04964	0.14703	0.30214	0.2587	0.25487	0.48366	0	2.76581	0	1.95067	0	1.04794	0	0	0	0	0	0	0	NA	NA
GO:0004693	cyclin-dependent protein serine/threonine kinase activity	14	0	0	2	1	2	4	0.23167	0.68615	1.40997	1.20725	1.1894	2.25707	0	0	0.50434	0	0.74977	0.82555	0	0	0	0	0	0	0	NA	NA
GO:0004694	eukaryotic translation initiation factor 2alpha kinase activity	3	0	0	0	0	0	0	0.04964	0.14703	0.30214	0.2587	0.25487	0.48366	0	0	0	0	0	0	0	0	0	0	0	0	0	NA	NA
GO:0004707	MAP kinase activity	18	0	0	1	1	3	3	0.29786	0.88219	1.81281	1.55218	1.52923	2.90195	0	0	0	0	0.97216	0.04794	0	0	0	0	0	0	0	NA	NA
GO:0004713	protein tyrosine kinase activity	9	0	0	0	0	1	0	0.14893	0.44109	0.90641	0.77609	0.76461	1.45097	0	0	0	0	0.3872	0	0	0	0	0	0	0	0	NA	NA
GO:0004721	phosphoprotein phosphatase activity	26	0	1	2	1	0	6	0.43025	1.27427	2.61851	2.24204	2.20888	4.1917	0	0	0	0	0	0.51743	0	0	0	0	0	0	0	NA	NA
GO:0004722	protein serine/threonine phosphatase activity	33	1	0	3	6	2	5	0.54608	1.61734	3.32349	2.84566	2.80358	5.32024	0.87281	0	0	1.0762	0	0	0	0	0	0	0	0	0	NA	NA
GO:0004724	magnesium-dependent protein serine/threonine phosphatase activity	9	0	0	0	0	1	1	0.14893	0.44109	0.90641	0.77609	0.76461	1.45097	0	0	0	0	0.3872	0	0	0	0	0	0	0	0	NA	NA
GO:0004725	protein tyrosine phosphatase activity	16	0	0	1	0	1	5	0.26477	0.78417	1.61139	1.37972	1.35931	2.57951	0	0	0	0	0	0.95483	0	0	0	0	0	0	0	NA	NA
GO:0004730	pseudouridylate synthase activity	4	0	0	0	0	1	0	0.06619	0.19604	0.40285	0.34493	0.33983	0.64488	0	0	0	0	1.55712	0	0	0	0	0	0	0	0	NA	NA
GO:0004749	ribose phosphate diphosphokinase activity	4	0	0	0	0	2	2	0.06619	0.19604	0.40285	0.34493	0.33983	0.64488	0	0	0	0	2.55712	1.6329	0	0	0	0	0	0	0	NA	NA
GO:0004784	superoxide dismutase activity	6	0	1	1	0	0	0	0.09929	0.29406	0.60427	0.51739	0.50974	0.96732	0	1.76581	0.72673	0	0	0	0	0	0	0	0	0	0	NA	NA
GO:0004806	triglyceride lipase activity	7	0	0	0	0	0	0	0.11584	0.34307	0.70498	0.60363	0.5947	1.12854	0	0	0	0	0	0	0	0	0	0	0	0	0	NA	NA
GO:0004835	tubulin-tyrosine ligase activity	4	0	0	0	0	2	1	0.06619	0.19604	0.40285	0.34493	0.33983	0.64488	0	0	0	0	2.55712	0.6329	0	0	0	0	0	0	0	NA	NA
GO:0004842	ubiquitin-protein transferase activity	43	0	2	1	4	8	12	0.71156	2.10745	4.33061	3.70798	3.65315	6.93243	0	0	0	0.10936	1.13086	0.7916	0	0	0	0	0	0	0	NA	NA
GO:0004843	thiol-dependent deubiquitinase	28	0	1	3	1	1	9	0.46334	1.37229	2.81993	2.4145	2.3788	4.51414	0	0	0.0893	0	0	0.99547	0	0	0	0	0	0	0	NA	NA
GO:0005049	nuclear export signal receptor activity	5	0	0	1	0	1	2	0.08274	0.24505	0.50356	0.43116	0.42479	0.8061	0	0	0.98977	0	1.23519	1.31098	0	0	0	0	0	0	0	NA	NA
GO:0005085	guanyl-nucleotide exchange factor activity	6	0	0	2	0	1	2	0.09929	0.29406	0.60427	0.51739	0.50974	0.96732	0	0	1.72673	0	0.97216	1.04794	0	0	0	0	0	0	0	NA	NA
GO:0005092	GDP-dissociation inhibitor activity	4	0	0	2	1	0	1	0.06619	0.19604	0.40285	0.34493	0.33983	0.64488	0	0	2.31169	1.53563	0	0.6329	0	0	0	0	0	0	0	NA	NA
GO:0005096	GTPase activator activity	23	1	2	2	3	0	0	0.3806	1.12724	2.31637	1.98334	1.95401	3.70805	1.39364	0.82721	0	0.59703	0	0	0	0	0	0	0	0	0	NA	NA
GO:0005247	voltage-gated chloride channel activity	3	0	0	0	0	0	0	0.04964	0.14703	0.30214	0.2587	0.25487	0.48366	0	0	0	0	0	0	0	0	0	0	0	0	0	NA	NA
GO:0005261	cation channel activity	3	0	0	1	0	0	0	0.04964	0.14703	0.30214	0.2587	0.25487	0.48366	0	0	1.72673	0	0	0	0	0	0	0	0	0	0	NA	NA
GO:0005262	calcium channel activity	5	0	0	0	0	0	0	0.08274	0.24505	0.50356	0.43116	0.42479	0.8061	0	0	0	0	0	0	0	0	0	0	0	0	0	NA	NA
GO:0005275	amine transmembrane transporter activity	34	0	0	0	1	2	4	0.54608	1.61734	3.32349	2.84566	2.88854	5.48146	0	0	0	0	0	0	0	0	0	0	0	0	0	NA	NA
GO:0005315	inorganic phosphate transmembrane transporter activity	5	0	0	0	0	0	2	0.08274	0.24505	0.50356	0.43116	0.42479	0.8061	0	0	0	0	0	1.31098	0	0	0	0	0	0	0	NA	NA
GO:0005324	long-chain fatty acid transporter activity	3	0	0	0	0	0	0	0.04964	0.14703	0.30214	0.2587	0.25487	0.48366	0	0	0	0	0	0	0	0	0	0	0	0	0	NA	NA
GO:0005337	nucleoside transmembrane transporter activity	14	0	0	0	0	0	0	0.23167	0.68615	1.40997	1.20725	1.1894	2.25707	0	0	0	0	0	0	0	0	0	0	0	0	0	NA	NA
GO:0005381	iron ion transmembrane transporter activity	3	0	0	0	0	0	1	0.04964	0.14703	0.30214	0.2587	0.25487	0.48366	0	0	0	0	0	1.04794	0	0	0	0	0	0	0	NA	NA
GO:0005388	P-type calcium transporter activity	5	0	0	0	0	2	0	0.08274	0.24505	0.50356	0.43116	0.42479	0.8061	0	0	0	0	2.23519	0	0	0	0	0	0	0	0	NA	NA
GO:0005459	UDP-galactose transmembrane transporter activity	3	0	0	0	1	0	0	0.04964	0.14703	0.30214	0.2587	0.25487	0.48366	0	0	0	1.95067	0	0	0	0	0	0	0	0	0	NA	NA
GO:0005462	UDP-N-acetylglucosamine transmembrane transporter activity	3	0	0	0	0	0	0	0.04964	0.14703	0.30214	0.2587	0.25487	0.48366	0	0	0	0	0	0	0	0	0	0	0	0	0	NA	NA
GO:0005471	ATP:ADP antiporter activity	5	0	0	0	0	0	3	0.08274	0.24505	0.50356	0.43116	0.42479	0.8061	0	0	0	0	0	1.89594	0	0	0	0	0	0	0	NA	NA
GO:0005484	SNAP receptor activity	15	0	2	2	2	2	3	0.24822	0.73516	1.51068	1.29348	1.27436	2.41829	0	1.44388	0.4048	0.62874	0.65023	0.31098	0	0	0	0	0	0	0	NA	NA
GO:0005506	iron ion binding	14	0	0	1	1	0	0	0.23167	0.68615	1.40997	1.20725	1.1894	2.25707	0	0	0	0	0	0	0	0	0	0	0	0	0	NA	NA
GO:0005507	copper ion binding	6	0	0	0	0	0	0	0.09929	0.29406	0.60427	0.51739	0.50974	0.96732	0	0	0	0	0	0	0	0	0	0	0	0	0	NA	NA
GO:0005509	calcium ion binding	76	1	7	9	4	1	8	1.25765	3.72479	7.6541	6.55365	6.45674	12.2527	0	0.9102	0.23369	0	0	0	0	0	0	0	0	0	0	NA	NA
GO:0005525	GTP binding	111	6	9	15	16	5	13	1.85337	5.44015	11.2797	9.57177	9.43023	17.8954	1.69481	0.72628	0.41123	0.74121	0	0	0	0	0	0	0	0	0	NA	NA
GO:0005537	mannose binding	3	0	0	0	0	0	1	0.04964	0.14703	0.30214	0.2587	0.25487	0.48366	0	0	0	0	0	1.04794	0	0	0	0	0	0	0	NA	NA
GO:0005543	phospholipid binding	4	0	1	0	0	1	1	0.06619	0.19604	0.40285	0.34493	0.33983	0.64488	0	2.35077	0	0	1.55712	0.6329	0	0	0	0	0	0	0	NA	NA
GO:0008017	microtubule binding	77	2	1	13	9	6	14	1.27419	3.7738	7.75482	6.63988	6.54169	12.4139	0.65042	0	0.74535	0.43877	0	0.17347	0	0	0	0	0	0	0	NA	NA
GO:0008047	enzyme activator activity	3	0	0	0	0	1	2	0.04964	0.14703	0.30214	0.2587	0.25487	0.48366	0	0	0	0	1.97216	2.04794	0	0	0	0	0	0	0	NA	NA
GO:0008080	N-acetyltransferase activity	16	0	1	0	4	2	1	0.26477	0.78417	1.61139	1.37972	1.35931	2.57951	0	0.35077	0	1.53563	0.55712	0	0	0	0	0	0	0	0	NA	NA
GO:0008081	phosphoric diester hydrolase activity	12	0	0	1	0	2	0	0.19858	0.58812	1.20854	1.03479	1.01948	1.93463	0	0	0	0	0.97216	0	0	0	0	0	0	0	0	NA	NA
GO:0008094	ATP-dependent activity, acting on DNA	17	0	0	0	1	0	3	0.28132	0.83318	1.7121	1.46595	1.44427	2.74073	0	0	0	0	0	0.1304	0	0	0	0	0	0	0	NA	NA
GO:0008097	5S rRNA binding	5	0	0	2	2	1	0	0.08274	0.24505	0.50356	0.43116	0.42479	0.8061	0	0	1.98977	2.2137	1.23519	0	0	0	0	0	0	0	0	NA	NA
GO:0008121	ubiquinol-cytochrome-c reductase activity	3	0	0	0	0	0	0	0.04964	0.14703	0.30214	0.2587	0.25487	0.48366	0	0	0	0	0	0	0	0	0	0	0	0	0	NA	NA
GO:0008134	transcription factor binding	4	0	0	0	1	1	0	0.06619	0.19604	0.40285	0.34493	0.33983	0.64488	0	0	0	1.53563	1.55712	0	0	0	0	0	0	0	0	NA	NA
GO:0008137	NADH dehydrogenase (ubiquinone) activity	11	0	0	0	0	0	0	0.18203	0.53911	1.10783	0.94855	0.93453	1.77341	0	0	0	0	0	0	0	0	0	0	0	0	0	NA	NA
GO:0008138	protein tyrosine/serine/threonine phosphatase activity	16	0	0	2	1	0	4	0.26477	0.78417	1.61139	1.37972	1.35931	2.57951	0	0	0.31169	0	0	0.6329	0	0	0	0	0	0	0	NA	NA
GO:0008139	nuclear localization sequence binding	6	0	1	2	1	0	0	0.09929	0.29406	0.60427	0.51739	0.50974	0.96732	0	1.76581	1.72673	0.95067	0	0	0	0	0	0	0	0	0	NA	NA
GO:0008168	methyltransferase activity	53	0	0	1	2	1	6	0.87704	2.59755	5.33773	4.57031	4.50272	8.54463	0	0	0	0	0	0	0	0	0	0	0	0	0	NA	NA
GO:0008173	RNA methyltransferase activity	10	0	0	0	0	1	1	0.16548	0.4901	1.00712	0.86232	0.84957	1.61219	0	0	0	0	0.23519	0	0	0	0	0	0	0	0	NA	NA
GO:0008175	tRNA methyltransferase activity	6	0	0	0	0	0	0	0.09929	0.29406	0.60427	0.51739	0.50974	0.96732	0	0	0	0	0	0	0	0	0	0	0	0	0	NA	NA
GO:0008194	UDP-glycosyltransferase activity	21	0	0	0	1	0	0	0.34751	1.02922	2.11495	1.81088	1.7841	3.38561	0	0	0	0	0	0	0	0	0	0	0	0	0	NA	NA
GO:0008195	phosphatidate phosphatase activity	5	0	0	1	0	0	0	0.08274	0.24505	0.50356	0.43116	0.42479	0.8061	0	0	0.98977	0	0	0	0	0	0	0	0	0	0	NA	NA
GO:0008198	ferrous iron binding	7	0	0	1	0	0	0	0.11584	0.34307	0.70498	0.60363	0.5947	1.12854	0	0	0.50434	0	0	0	0	0	0	0	0	0	0	NA	NA
GO:0008233	peptidase activity	17	0	1	1	2	1	1	0.28132	0.83318	1.7121	1.46595	1.44427	2.74073	0	0.26331	0	0.44817	0	0	0	0	0	0	0	0	0	NA	NA
GO:0008236	serine-type peptidase activity	11	0	0	0	0	0	0	0.18203	0.53911	1.10783	0.94855	0.93453	1.77341	0	0	0	0	0	0	0	0	0	0	0	0	0	NA	NA
GO:0008237	metallopeptidase activity	18	0	1	4	0	2	1	0.29786	0.88219	1.81281	1.55218	1.52923	2.90195	0	0.18084	1.14177	0	0.3872	0	0	0	0	0	0	0	0	NA	NA
GO:0008270	zinc ion binding	146	1	6	7	11	12	22	2.416	7.15551	14.7039	12.5899	12.4037	23.538	0	0	0	0	0	0	0	0	0	0	0	0	0	NA	NA
GO:0008289	lipid binding	15	0	1	1	0	0	2	0.24822	0.73516	1.51068	1.29348	1.27436	2.41829	0	0.44388	0	0	0	0	0	0	0	0	0	0	0	NA	NA
GO:0008296	3'-5'-exodeoxyribonuclease activity	3	0	0	0	1	0	0	0.04964	0.14703	0.30214	0.2587	0.25487	0.48366	0	0	0	1.95067	0	0	0	0	0	0	0	0	0	NA	NA
GO:0008318	protein prenyltransferase activity	3	0	0	0	1	0	0	0.04964	0.14703	0.30214	0.2587	0.25487	0.48366	0	0	0	1.95067	0	0	0	0	0	0	0	0	0	NA	NA
GO:0008320	protein transmembrane transporter activity	9	0	1	0	2	0	1	0.14893	0.44109	0.90641	0.77609	0.76461	1.45097	0	1.18084	0	1.3657	0	0	0	0	0	0	0	0	0	NA	NA
GO:0008324	cation transmembrane transporter activity	5	0	0	0	0	0	1	0.08274	0.24505	0.50356	0.43116	0.42479	0.8061	0	0	0	0	0	0.31098	0	0	0	0	0	0	0	NA	NA
GO:0008330	protein tyrosine/threonine phosphatase activity	4	0	0	0	0	0	2	0.06619	0.19604	0.40285	0.34493	0.33983	0.64488	0	0	0	0	0	1.6329	0	0	0	0	0	0	0	NA	NA
GO:0008353	RNA polymerase II CTD heptapeptide repeat kinase activity	11	0	0	2	1	0	4	0.18203	0.53911	1.10783	0.94855	0.93453	1.77341	0	0	0.85226	0.0762	0	1.17347	0	0	0	0	0	0	0	NA	NA
GO:0008374	O-acyltransferase activity	5	0	0	0	0	0	1	0.08274	0.24505	0.50356	0.43116	0.42479	0.8061	0	0	0	0	0	0.31098	0	0	0	0	0	0	0	NA	NA
GO:0008379	thioredoxin peroxidase activity	3	0	0	0	0	1	2	0.04964	0.14703	0.30214	0.2587	0.25487	0.48366	0	0	0	0	1.97216	2.04794	0	0	0	0	0	0	0	NA	NA
GO:0008408	3'-5' exonuclease activity	7	0	0	0	2	1	0	0.11584	0.34307	0.70498	0.60363	0.5947	1.12854	0	0	0	1.72827	0.74977	0	0	0	0	0	0	0	0	NA	NA
GO:0008409	5'-3' exonuclease activity	9	0	0	1	1	2	2	0.14893	0.44109	0.90641	0.77609	0.76461	1.45097	0	0	0.14177	0.3657	1.3872	0.46298	0	0	0	0	0	0	0	NA	NA
GO:0008469	histone-arginine N-methyltransferase activity	4	0	0	0	0	0	0	0.06619	0.19604	0.40285	0.34493	0.33983	0.64488	0	0	0	0	0	0	0	0	0	0	0	0	0	NA	NA
GO:0008483	transaminase activity	5	0	0	0	1	1	0	0.08274	0.24505	0.50356	0.43116	0.42479	0.8061	0	0	0	1.2137	1.23519	0	0	0	0	0	0	0	0	NA	NA
GO:0008494	translation activator activity	5	0	0	0	0	0	1	0.08274	0.24505	0.50356	0.43116	0.42479	0.8061	0	0	0	0	0	0.31098	0	0	0	0	0	0	0	NA	NA
GO:0008517	folic acid transmembrane transporter activity	3	0	0	0	0	0	0	0.04964	0.14703	0.30214	0.2587	0.25487	0.48366	0	0	0	0	0	0	0	0	0	0	0	0	0	NA	NA
GO:0008568	microtubule-severing ATPase activity	6	0	0	0	0	1	0	0.09929	0.29406	0.60427	0.51739	0.50974	0.96732	0	0	0	0	0.97216	0	0	0	0	0	0	0	0	NA	NA
GO:0008574	plus-end-directed microtubule motor activity	7	0	0	2	0	0	0	0.11584	0.34307	0.70498	0.60363	0.5947	1.12854	0	0	1.50434	0	0	0	0	0	0	0	0	0	0	NA	NA
GO:0008641	ubiquitin-like modifier activating enzyme activity	10	0	0	0	0	2	1	0.16548	0.4901	1.00712	0.86232	0.84957	1.61219	0	0	0	0	1.23519	0	0	0	0	0	0	0	0	NA	NA
GO:0008649	rRNA methyltransferase activity	8	0	0	0	2	1	1	0.13238	0.39208	0.8057	0.68986	0.67966	1.28975	0	0	0	1.53563	0.55712	0	0	0	0	0	0	0	0	NA	NA
GO:0008650	rRNA (uridine-2'-O-)-methyltransferase activity	3	0	0	0	0	1	0	0.04964	0.14703	0.30214	0.2587	0.25487	0.48366	0	0	0	0	1.97216	0	0	0	0	0	0	0	0	NA	NA
GO:0008757	S-adenosylmethionine-dependent methyltransferase activity	4	0	0	0	1	0	1	0.06619	0.19604	0.40285	0.34493	0.33983	0.64488	0	0	0	1.53563	0	0.6329	0	0	0	0	0	0	0	NA	NA
GO:0009041	uridylate kinase activity	3	0	0	0	0	1	0	0.04964	0.14703	0.30214	0.2587	0.25487	0.48366	0	0	0	0	1.97216	0	0	0	0	0	0	0	0	NA	NA
GO:0009055	electron transfer activity	13	0	0	0	1	0	0	0.21512	0.63713	1.30925	1.12102	1.10444	2.09585	0	0	0	0	0	0	0	0	0	0	0	0	0	NA	NA
GO:0009922	fatty acid elongase activity	3	1	0	0	0	0	1	0.04964	0.14703	0.30214	0.2587	0.25487	0.48366	4.33224	0	0	0	0	1.04794	0	0	0	0	0	0	0	NA	NA
GO:0009931	calcium-dependent protein serine/threonine kinase activity	8	0	0	0	1	0	1	0.13238	0.39208	0.8057	0.68986	0.67966	1.28975	0	0	0	0.53563	0	0	0	0	0	0	0	0	0	NA	NA
GO:0009982	pseudouridine synthase activity	22	0	0	0	0	1	2	0.36406	1.07823	2.21566	1.89711	1.86906	3.54683	0	0	0	0	0	0	0	0	0	0	0	0	0	NA	NA
GO:0010181	FMN binding	13	0	0	0	0	1	3	0.21512	0.63713	1.30925	1.12102	1.10444	2.09585	0	0	0	0	0	0.51743	0	0	0	0	0	0	0	NA	NA
GO:0010997	anaphase-promoting complex binding	4	0	0	0	1	0	1	0.06619	0.19604	0.40285	0.34493	0.33983	0.64488	0	0	0	1.53563	0	0.6329	0	0	0	0	0	0	0	NA	NA
GO:0015035	protein-disulfide reductase activity	9	0	0	0	2	0	1	0.14893	0.44109	0.90641	0.77609	0.76461	1.45097	0	0	0	1.3657	0	0	0	0	0	0	0	0	0	NA	NA
GO:0015036	disulfide oxidoreductase activity	6	0	0	0	2	0	0	0.09929	0.29406	0.60427	0.51739	0.50974	0.96732	0	0	0	1.95067	0	0	0	0	0	0	0	0	0	NA	NA
GO:0015042	trypanothione-disulfide reductase activity	5	0	0	0	1	2	2	0.08274	0.24505	0.50356	0.43116	0.42479	0.8061	0	0	0	1.2137	2.23519	1.31098	0	0	0	0	0	0	0	NA	NA
GO:0015095	magnesium ion transmembrane transporter activity	3	0	0	0	1	0	1	0.04964	0.14703	0.30214	0.2587	0.25487	0.48366	0	0	0	1.95067	0	1.04794	0	0	0	0	0	0	0	NA	NA
GO:0015171	amino acid transmembrane transporter activity	33	0	0	0	1	3	4	0.52953	1.56833	3.22278	2.75943	2.80358	5.32024	0	0	0	0	0.09769	0	0	0	0	0	0	0	0	NA	NA
GO:0015205	nucleobase transmembrane transporter activity	3	0	0	0	0	0	0	0.04964	0.14703	0.30214	0.2587	0.25487	0.48366	0	0	0	0	0	0	0	0	0	0	0	0	0	NA	NA
GO:0015211	purine nucleoside transmembrane transporter activity	5	0	0	0	0	0	0	0.08274	0.24505	0.50356	0.43116	0.42479	0.8061	0	0	0	0	0	0	0	0	0	0	0	0	0	NA	NA
GO:0015224	biopterin transmembrane transporter activity	7	0	0	0	0	0	0	0.11584	0.34307	0.70498	0.60363	0.5947	1.12854	0	0	0	0	0	0	0	0	0	0	0	0	0	NA	NA
GO:0015230	FAD transmembrane transporter activity	3	0	0	0	0	0	0	0.04964	0.14703	0.30214	0.2587	0.25487	0.48366	0	0	0	0	0	0	0	0	0	0	0	0	0	NA	NA
GO:0015250	water channel activity	3	0	0	0	0	0	0	0.04964	0.14703	0.30214	0.2587	0.25487	0.48366	0	0	0	0	0	0	0	0	0	0	0	0	0	NA	NA
GO:0015254	glycerol channel activity	3	0	0	0	0	0	0	0.04964	0.14703	0.30214	0.2587	0.25487	0.48366	0	0	0	0	0	0	0	0	0	0	0	0	0	NA	NA
GO:0015267	channel activity	3	0	0	0	0	0	0	0.04964	0.14703	0.30214	0.2587	0.25487	0.48366	0	0	0	0	0	0	0	0	0	0	0	0	0	NA	NA
GO:0015292	uniporter activity	4	0	0	0	0	0	0	0.06619	0.19604	0.40285	0.34493	0.33983	0.64488	0	0	0	0	0	0	0	0	0	0	0	0	0	NA	NA
GO:0015297	antiporter activity	8	0	0	0	0	0	0	0.13238	0.39208	0.8057	0.68986	0.67966	1.28975	0	0	0	0	0	0	0	0	0	0	0	0	0	NA	NA
GO:0015631	tubulin binding	13	0	0	4	0	3	3	0.21512	0.63713	1.30925	1.12102	1.10444	2.09585	0	0	1.61125	0	1.44165	0.51743	0	0	0	0	0	0	0	NA	NA
GO:0016209	antioxidant activity	3	0	0	0	0	1	2	0.04964	0.14703	0.30214	0.2587	0.25487	0.48366	0	0	0	0	1.97216	2.04794	0	0	0	0	0	0	0	NA	NA
GO:0016273	arginine N-methyltransferase activity	3	0	0	0	0	0	0	0.04964	0.14703	0.30214	0.2587	0.25487	0.48366	0	0	0	0	0	0	0	0	0	0	0	0	0	NA	NA
GO:0016274	protein-arginine N-methyltransferase activity	3	0	0	0	0	0	0	0.04964	0.14703	0.30214	0.2587	0.25487	0.48366	0	0	0	0	0	0	0	0	0	0	0	0	0	NA	NA
GO:0016279	protein-lysine N-methyltransferase activity	7	0	0	1	0	0	0	0.11584	0.34307	0.70498	0.60363	0.5947	1.12854	0	0	0.50434	0	0	0	0	0	0	0	0	0	0	NA	NA
GO:0016301	kinase activity	36	0	1	0	3	3	11	0.59573	1.76437	3.62563	3.10436	3.05845	5.8039	0	0	0	0	0	0.92241	0	0	0	0	0	0	0	NA	NA
GO:0016303	1-phosphatidylinositol-3-kinase activity	4	0	0	0	0	1	2	0.06619	0.19604	0.40285	0.34493	0.33983	0.64488	0	0	0	0	1.55712	1.6329	0	0	0	0	0	0	0	NA	NA
GO:0016307	phosphatidylinositol phosphate kinase activity	4	0	0	0	0	1	2	0.06619	0.19604	0.40285	0.34493	0.33983	0.64488	0	0	0	0	1.55712	1.6329	0	0	0	0	0	0	0	NA	NA
GO:0016409	palmitoyltransferase activity	12	0	0	0	0	0	1	0.19858	0.58812	1.20854	1.03479	1.01948	1.93463	0	0	0	0	0	0	0	0	0	0	0	0	0	NA	NA
GO:0016435	rRNA (guanine) methyltransferase activity	3	0	0	0	1	1	0	0.04964	0.14703	0.30214	0.2587	0.25487	0.48366	0	0	0	1.95067	1.97216	0	0	0	0	0	0	0	0	NA	NA
GO:0016462	pyrophosphatase activity	5	0	0	1	1	1	1	0.08274	0.24505	0.50356	0.43116	0.42479	0.8061	0	0	0.98977	1.2137	1.23519	0.31098	0	0	0	0	0	0	0	NA	NA
GO:0016491	oxidoreductase activity	120	0	1	3	2	4	11	1.98576	5.93025	12.1861	10.3479	10.1949	19.3463	0	0	0	0	0	0	0	0	0	0	0	0	0	NA	NA
GO:0016538	cyclin-dependent protein serine/threonine kinase regulator activity	7	0	1	1	2	1	1	0.11584	0.34307	0.70498	0.60363	0.5947	1.12854	0	1.54341	0.50434	1.72827	0.74977	0	0	0	0	0	0	0	0	NA	NA
GO:0016614	oxidoreductase activity, acting on CH-OH group of donors	3	0	0	0	0	1	0	0.04964	0.14703	0.30214	0.2587	0.25487	0.48366	0	0	0	0	1.97216	0	0	0	0	0	0	0	0	NA	NA
GO:0016615	malate dehydrogenase activity	3	0	0	0	0	0	1	0.04964	0.14703	0.30214	0.2587	0.25487	0.48366	0	0	0	0	0	1.04794	0	0	0	0	0	0	0	NA	NA
GO:0016616	oxidoreductase activity, acting on the CH-OH group of donors, NAD or NADP as acceptor	16	0	0	2	0	0	3	0.26477	0.78417	1.61139	1.37972	1.35931	2.57951	0	0	0.31169	0	0	0.21787	0	0	0	0	0	0	0	NA	NA
GO:0016620	oxidoreductase activity, acting on the aldehyde or oxo group of donors, NAD or NADP as acceptor	9	0	0	2	0	0	0	0.14893	0.44109	0.90641	0.77609	0.76461	1.45097	0	0	1.14177	0	0	0	0	0	0	0	0	0	0	NA	NA
GO:0016624	oxidoreductase activity, acting on the aldehyde or oxo group of donors, disulfide as acceptor	4	0	0	0	0	0	0	0.06619	0.19604	0.40285	0.34493	0.33983	0.64488	0	0	0	0	0	0	0	0	0	0	0	0	0	NA	NA
GO:0016627	oxidoreductase activity, acting on the CH-CH group of donors	10	0	0	1	0	0	0	0.16548	0.4901	1.00712	0.86232	0.84957	1.61219	0	0	0	0	0	0	0	0	0	0	0	0	0	NA	NA
GO:0016671	oxidoreductase activity, acting on a sulfur group of donors, disulfide as acceptor	3	0	0	0	1	0	0	0.04964	0.14703	0.30214	0.2587	0.25487	0.48366	0	0	0	1.95067	0	0	0	0	0	0	0	0	0	NA	NA
GO:0016705	oxidoreductase activity, acting on paired donors, with incorporation or reduction of molecular oxygen	3	0	0	0	0	0	0	0.04964	0.14703	0.30214	0.2587	0.25487	0.48366	0	0	0	0	0	0	0	0	0	0	0	0	0	NA	NA
GO:0016709	oxidoreductase activity, acting on paired donors, with incorporation or reduction of molecular oxygen, NAD(P)H as one donor, and incorporation of one atom of oxygen	5	0	0	0	0	1	1	0.08274	0.24505	0.50356	0.43116	0.42479	0.8061	0	0	0	0	1.23519	0.31098	0	0	0	0	0	0	0	NA	NA
GO:0016740	transferase activity	21	0	0	0	1	0	5	0.34751	1.02922	2.11495	1.81088	1.7841	3.38561	0	0	0	0	0	0.56251	0	0	0	0	0	0	0	NA	NA
GO:0016746	acyltransferase activity	19	0	0	0	0	0	3	0.31441	0.9312	1.91353	1.63841	1.61418	3.06317	0	0	0	0	0	0	0	0	0	0	0	0	0	NA	NA
GO:0016747	acyltransferase activity, transferring groups other than amino-acyl groups	6	0	0	0	0	0	0	0.09929	0.29406	0.60427	0.51739	0.50974	0.96732	0	0	0	0	0	0	0	0	0	0	0	0	0	NA	NA
GO:0016757	glycosyltransferase activity	8	0	0	0	0	0	1	0.13238	0.39208	0.8057	0.68986	0.67966	1.28975	0	0	0	0	0	0	0	0	0	0	0	0	0	NA	NA
GO:0016763	pentosyltransferase activity	3	0	0	0	0	0	0	0.04964	0.14703	0.30214	0.2587	0.25487	0.48366	0	0	0	0	0	0	0	0	0	0	0	0	0	NA	NA
GO:0016765	transferase activity, transferring alkyl or aryl (other than methyl) groups	5	0	0	1	0	0	0	0.08274	0.24505	0.50356	0.43116	0.42479	0.8061	0	0	0.98977	0	0	0	0	0	0	0	0	0	0	NA	NA
GO:0016773	phosphotransferase activity, alcohol group as acceptor	11	0	0	0	0	2	1	0.18203	0.53911	1.10783	0.94855	0.93453	1.77341	0	0	0	0	1.09769	0	0	0	0	0	0	0	0	NA	NA
GO:0016776	phosphotransferase activity, phosphate group as acceptor	3	0	0	1	0	0	0	0.04964	0.14703	0.30214	0.2587	0.25487	0.48366	0	0	1.72673	0	0	0	0	0	0	0	0	0	0	NA	NA
GO:0016779	nucleotidyltransferase activity	15	0	0	4	1	0	3	0.24822	0.73516	1.51068	1.29348	1.27436	2.41829	0	0	1.4048	0	0	0.31098	0	0	0	0	0	0	0	NA	NA
GO:0016780	phosphotransferase activity, for other substituted phosphate groups	4	0	0	0	0	2	0	0.06619	0.19604	0.40285	0.34493	0.33983	0.64488	0	0	0	0	2.55712	0	0	0	0	0	0	0	0	NA	NA
GO:0016787	hydrolase activity	102	2	8	8	9	2	16	1.68789	4.99906	10.2726	8.79568	8.66562	16.4444	0.24478	0.67834	0	0.03313	0	0	0	0	0	0	0	0	0	NA	NA
GO:0016788	hydrolase activity, acting on ester bonds	16	0	0	1	0	0	3	0.26477	0.78417	1.61139	1.37972	1.35931	2.57951	0	0	0	0	0	0.21787	0	0	0	0	0	0	0	NA	NA
GO:0016791	phosphatase activity	43	0	0	3	2	2	9	0.71156	2.10745	4.33061	3.70798	3.65315	6.93243	0	0	0	0	0	0.37656	0	0	0	0	0	0	0	NA	NA
GO:0016818	hydrolase activity, acting on acid anhydrides, in phosphorus-containing anhydrides	5	0	0	0	1	0	2	0.08274	0.24505	0.50356	0.43116	0.42479	0.8061	0	0	0	1.2137	0	1.31098	0	0	0	0	0	0	0	NA	NA
GO:0016829	lyase activity	8	0	0	1	0	1	0	0.13238	0.39208	0.8057	0.68986	0.67966	1.28975	0	0	0.31169	0	0.55712	0	0	0	0	0	0	0	0	NA	NA
GO:0016831	carboxy-lyase activity	5	0	0	0	0	0	1	0.08274	0.24505	0.50356	0.43116	0.42479	0.8061	0	0	0	0	0	0.31098	0	0	0	0	0	0	0	NA	NA
GO:0016836	hydro-lyase activity	3	0	0	0	0	0	0	0.04964	0.14703	0.30214	0.2587	0.25487	0.48366	0	0	0	0	0	0	0	0	0	0	0	0	0	NA	NA
GO:0016853	isomerase activity	8	0	0	0	1	1	0	0.13238	0.39208	0.8057	0.68986	0.67966	1.28975	0	0	0	0.53563	0.55712	0	0	0	0	0	0	0	0	NA	NA
GO:0016868	intramolecular transferase activity, phosphotransferases	3	0	0	0	0	0	0	0.04964	0.14703	0.30214	0.2587	0.25487	0.48366	0	0	0	0	0	0	0	0	0	0	0	0	0	NA	NA
GO:0016874	ligase activity	29	0	1	1	0	3	4	0.47989	1.4213	2.92064	2.50073	2.46375	4.67536	0	0	0	0	0.2841	0	0	0	0	0	0	0	0	NA	NA
GO:0016887	ATP hydrolysis activity	143	1	7	18	7	19	25	2.36636	7.00848	14.4018	12.3312	12.1489	23.0544	0	0	0.32175	0	0.64518	0.11689	0	0	0	0	0	0	0	NA	NA
GO:0017017	MAP kinase tyrosine/serine/threonine phosphatase activity	4	0	0	0	0	0	2	0.06619	0.19604	0.40285	0.34493	0.33983	0.64488	0	0	0	0	0	1.6329	0	0	0	0	0	0	0	NA	NA
GO:0017025	TBP-class protein binding	4	0	0	2	0	1	0	0.06619	0.19604	0.40285	0.34493	0.33983	0.64488	0	0	2.31169	0	1.55712	0	0	0	0	0	0	0	0	NA	NA
GO:0017076	purine nucleotide binding	3	0	0	0	1	0	1	0.04964	0.14703	0.30214	0.2587	0.25487	0.48366	0	0	0	1.95067	0	1.04794	0	0	0	0	0	0	0	NA	NA
GO:0017108	5'-flap endonuclease activity	8	0	0	1	1	0	1	0.13238	0.39208	0.8057	0.68986	0.67966	1.28975	0	0	0.31169	0.53563	0	0	0	0	0	0	0	0	0	NA	NA
GO:0017150	tRNA dihydrouridine synthase activity	4	0	0	0	0	0	0	0.06619	0.19604	0.40285	0.34493	0.33983	0.64488	0	0	0	0	0	0	0	0	0	0	0	0	0	NA	NA
GO:0018024	histone-lysine N-methyltransferase activity	10	0	1	0	0	0	0	0.16548	0.4901	1.00712	0.86232	0.84957	1.61219	0	1.02884	0	0	0	0	0	0	0	0	0	0	0	NA	NA
GO:0019205	nucleobase-containing compound kinase activity	11	0	1	2	1	1	1	0.18203	0.53911	1.10783	0.94855	0.93453	1.77341	0	0.89134	0.85226	0.0762	0.09769	0	0	0	0	0	0	0	0	NA	NA
GO:0019706	protein-cysteine S-palmitoyltransferase activity	11	0	0	0	0	0	1	0.18203	0.53911	1.10783	0.94855	0.93453	1.77341	0	0	0	0	0	0	0	0	0	0	0	0	0	NA	NA
GO:0019829	ATPase-coupled cation transmembrane transporter activity	4	0	0	0	0	0	0	0.06619	0.19604	0.40285	0.34493	0.33983	0.64488	0	0	0	0	0	0	0	0	0	0	0	0	0	NA	NA
GO:0019887	protein kinase regulator activity	3	0	0	0	1	0	0	0.04964	0.14703	0.30214	0.2587	0.25487	0.48366	0	0	0	1.95067	0	0	0	0	0	0	0	0	0	NA	NA
GO:0019888	protein phosphatase regulator activity	9	0	0	1	1	0	3	0.14893	0.44109	0.90641	0.77609	0.76461	1.45097	0	0	0.14177	0.3657	0	1.04794	0	0	0	0	0	0	0	NA	NA
GO:0019899	enzyme binding	3	0	0	2	0	0	1	0.04964	0.14703	0.30214	0.2587	0.25487	0.48366	0	0	2.72673	0	0	1.04794	0	0	0	0	0	0	0	NA	NA
GO:0019901	protein kinase binding	20	0	0	2	2	3	3	0.33096	0.98021	2.01424	1.72464	1.69914	3.22439	0	0	0	0.2137	0.82016	0	0	0	0	0	0	0	0	NA	NA
GO:0020037	heme binding	12	0	0	0	0	1	0	0.19858	0.58812	1.20854	1.03479	1.01948	1.93463	0	0	0	0	0	0	0	0	0	0	0	0	0	NA	NA
GO:0022857	transmembrane transporter activity	60	0	0	0	1	0	8	0.99288	2.94062	6.04271	5.17393	5.09742	9.67316	0	0	0	0	0	0	0	0	0	0	0	0	0	NA	NA
GO:0030060	L-malate dehydrogenase activity	4	0	0	0	0	0	1	0.06619	0.19604	0.40285	0.34493	0.33983	0.64488	0	0	0	0	0	0.6329	0	0	0	0	0	0	0	NA	NA
GO:0030145	manganese ion binding	7	0	0	1	0	0	2	0.11584	0.34307	0.70498	0.60363	0.5947	1.12854	0	0	0.50434	0	0	0.82555	0	0	0	0	0	0	0	NA	NA
GO:0030170	pyridoxal phosphate binding	17	0	0	1	1	1	5	0.28132	0.83318	1.7121	1.46595	1.44427	2.74073	0	0	0	0	0	0.86737	0	0	0	0	0	0	0	NA	NA
GO:0030246	carbohydrate binding	6	0	0	0	1	0	0	0.09929	0.29406	0.60427	0.51739	0.50974	0.96732	0	0	0	0.95067	0	0	0	0	0	0	0	0	0	NA	NA
GO:0030276	clathrin binding	6	0	1	0	0	2	0	0.09929	0.29406	0.60427	0.51739	0.50974	0.96732	0	1.76581	0	0	1.97216	0	0	0	0	0	0	0	0	NA	NA
GO:0030544	Hsp70 protein binding	7	0	1	0	0	2	3	0.11584	0.34307	0.70498	0.60363	0.5947	1.12854	0	1.54341	0	0	1.74977	1.41051	0	0	0	0	0	0	0	NA	NA
GO:0030551	cyclic nucleotide binding	7	0	0	0	0	1	2	0.11584	0.34307	0.70498	0.60363	0.5947	1.12854	0	0	0	0	0.74977	0.82555	0	0	0	0	0	0	0	NA	NA
GO:0030623	U5 snRNA binding	3	0	1	2	0	0	0	0.04964	0.14703	0.30214	0.2587	0.25487	0.48366	0	2.76581	2.72673	0	0	0	0	0	0	0	0	0	0	NA	NA
GO:0030629	U6 snRNA 3'-end binding	3	0	1	2	0	0	0	0.04964	0.14703	0.30214	0.2587	0.25487	0.48366	0	2.76581	2.72673	0	0	0	0	0	0	0	0	0	0	NA	NA
GO:0030976	thiamine pyrophosphate binding	3	0	0	0	0	0	0	0.04964	0.14703	0.30214	0.2587	0.25487	0.48366	0	0	0	0	0	0	0	0	0	0	0	0	0	NA	NA
GO:0030983	mismatched DNA binding	8	0	0	0	0	0	0	0.13238	0.39208	0.8057	0.68986	0.67966	1.28975	0	0	0	0	0	0	0	0	0	0	0	0	0	NA	NA
GO:0031072	heat shock protein binding	21	0	1	3	2	5	2	0.34751	1.02922	2.11495	1.81088	1.7841	3.38561	0	0	0.50434	0.14331	1.48673	0	0	0	0	0	0	0	0	NA	NA
GO:0031151	histone methyltransferase activity (H3-K79 specific)	3	0	1	0	0	0	0	0.04964	0.14703	0.30214	0.2587	0.25487	0.48366	0	2.76581	0	0	0	0	0	0	0	0	0	0	0	NA	NA
GO:0031490	chromatin DNA binding	5	0	0	0	0	1	1	0.08274	0.24505	0.50356	0.43116	0.42479	0.8061	0	0	0	0	1.23519	0.31098	0	0	0	0	0	0	0	NA	NA
GO:0031491	nucleosome binding	4	0	1	1	1	1	1	0.06619	0.19604	0.40285	0.43116	0.42479	0.64488	0	2.35077	1.31169	1.2137	1.23519	0.6329	0	0	0	0	0	0	0	NA	NA
GO:0031624	ubiquitin conjugating enzyme binding	3	0	0	0	0	0	0	0.04964	0.14703	0.30214	0.2587	0.25487	0.48366	0	0	0	0	0	0	0	0	0	0	0	0	0	NA	NA
GO:0031625	ubiquitin protein ligase binding	12	0	0	0	2	3	4	0.19858	0.58812	1.20854	1.03479	1.01948	1.93463	0	0	0	0.95067	1.55712	1.04794	0	0	0	0	0	0	0	NA	NA
GO:0032182	ubiquitin-like protein binding	4	0	0	0	0	0	0	0.06619	0.19604	0.40285	0.34493	0.33983	0.64488	0	0	0	0	0	0	0	0	0	0	0	0	0	NA	NA
GO:0032266	phosphatidylinositol-3-phosphate binding	5	0	0	0	0	0	1	0.08274	0.24505	0.50356	0.43116	0.42479	0.8061	0	0	0	0	0	0.31098	0	0	0	0	0	0	0	NA	NA
GO:0032549	ribonucleoside binding	3	0	0	1	2	0	0	0.04964	0.14703	0.30214	0.2587	0.25487	0.48366	0	0	1.72673	2.95067	0	0	0	0	0	0	0	0	0	NA	NA
GO:0033192	calmodulin-dependent protein phosphatase activity	3	1	0	0	0	0	0	0.04964	0.14703	0.30214	0.2587	0.25487	0.48366	4.33224	0	0	0	0	0	0	0	0	0	0	0	0	NA	NA
GO:0035091	phosphatidylinositol binding	4	0	0	2	0	0	0	0.06619	0.19604	0.40285	0.34493	0.33983	0.64488	0	0	2.31169	0	0	0	0	0	0	0	0	0	0	NA	NA
GO:0035174	histone serine kinase activity	3	0	1	0	0	1	0	0.04964	0.14703	0.30214	0.2587	0.25487	0.48366	0	2.76581	0	0	1.97216	0	0	0	0	0	0	0	0	NA	NA
GO:0035175	histone kinase activity (H3-S10 specific)	3	0	1	0	0	0	2	0.04964	0.14703	0.30214	0.2587	0.25487	0.48366	0	2.76581	0	0	0	2.04794	0	0	0	0	0	0	0	NA	NA
GO:0038023	signaling receptor activity	4	0	0	0	0	0	0	0.06619	0.19604	0.40285	0.34493	0.33983	0.64488	0	0	0	0	0	0	0	0	0	0	0	0	0	NA	NA
GO:0042162	telomeric DNA binding	22	0	1	1	3	1	4	0.36406	1.07823	2.21566	1.89711	1.86906	3.54683	0	0	0	0.66116	0	0.17347	0	0	0	0	0	0	0	NA	NA
GO:0042277	peptide binding	4	0	0	0	0	0	0	0.06619	0.19604	0.40285	0.34493	0.33983	0.64488	0	0	0	0	0	0	0	0	0	0	0	0	0	NA	NA
GO:0042301	phosphate ion binding	31	2	2	7	5	6	3	0.51299	1.51932	3.12207	2.6732	2.63367	4.9978	1.96301	0.39657	1.16485	0.90336	1.18789	0	0	0	0	0	0	0	0	NA	NA
GO:0042393	histone binding	24	0	1	1	2	4	8	0.39715	1.17625	2.41709	2.06957	2.03897	3.86926	0	0	0	0	0.97216	1.04794	0	0	0	0	0	0	0	NA	NA
GO:0042578	phosphoric ester hydrolase activity	4	0	0	1	0	0	2	0.06619	0.19604	0.40285	0.34493	0.33983	0.64488	0	0	1.31169	0	0	1.6329	0	0	0	0	0	0	0	NA	NA
GO:0042626	ATPase-coupled transmembrane transporter activity	22	0	2	1	1	1	1	0.36406	1.07823	2.21566	1.89711	1.86906	3.54683	0	0.89134	0	0	0	0	0	0	0	0	0	0	0	NA	NA
GO:0042802	identical protein binding	5	0	0	2	1	0	0	0.08274	0.24505	0.50356	0.43116	0.42479	0.8061	0	0	1.98977	1.2137	0	0	0	0	0	0	0	0	0	NA	NA
GO:0042803	protein homodimerization activity	13	0	0	2	2	1	1	0.21512	0.63713	1.30925	1.12102	1.10444	2.09585	0	0	0.61125	0.83519	0	0	0	0	0	0	0	0	0	NA	NA
GO:0042910	xenobiotic transmembrane transporter activity	8	0	0	0	0	0	0	0.13238	0.39208	0.8057	0.68986	0.67966	1.28975	0	0	0	0	0	0	0	0	0	0	0	0	0	NA	NA
GO:0043014	alpha-tubulin binding	6	0	0	0	0	1	3	0.09929	0.29406	0.60427	0.51739	0.50974	0.96732	0	0	0	0	0.97216	1.6329	0	0	0	0	0	0	0	NA	NA
GO:0043015	gamma-tubulin binding	4	0	0	1	1	0	2	0.06619	0.19604	0.40285	0.34493	0.33983	0.64488	0	0	1.31169	1.53563	0	1.6329	0	0	0	0	0	0	0	NA	NA
GO:0043022	ribosome binding	18	0	0	4	3	1	1	0.29786	0.88219	1.81281	1.55218	1.52923	2.90195	0	0	1.14177	0.95067	0	0	0	0	0	0	0	0	0	NA	NA
GO:0043023	ribosomal large subunit binding	6	0	0	0	2	1	2	0.09929	0.29406	0.60427	0.51739	0.50974	0.96732	0	0	0	1.95067	0.97216	1.04794	0	0	0	0	0	0	0	NA	NA
GO:0043130	ubiquitin binding	17	0	1	2	1	1	5	0.28132	0.83318	1.7121	1.46595	1.44427	2.74073	0	0.26331	0.22423	0	0	0.86737	0	0	0	0	0	0	0	NA	NA
GO:0043138	3'-5' DNA helicase activity	6	0	0	0	1	0	2	0.09929	0.29406	0.60427	0.51739	0.50974	0.96732	0	0	0	0.95067	0	1.04794	0	0	0	0	0	0	0	NA	NA
GO:0043169	cation binding	3	0	0	0	1	1	1	0.04964	0.14703	0.30214	0.2587	0.25487	0.48366	0	0	0	1.95067	1.97216	1.04794	0	0	0	0	0	0	0	NA	NA
GO:0045182	translation regulator activity	4	0	0	0	1	0	2	0.06619	0.19604	0.40285	0.34493	0.33983	0.64488	0	0	0	1.53563	0	1.6329	0	0	0	0	0	0	0	NA	NA
GO:0046872	metal ion binding	277	2	7	20	9	23	56	4.58379	13.5759	27.8972	23.8863	23.5331	44.6578	0	0	0	0	0	0.32652	0	0	0	0	0	0	0	NA	NA
GO:0046933	proton-transporting ATP synthase activity, rotational mechanism	8	0	0	1	1	2	2	0.13238	0.39208	0.8057	0.68986	0.67966	1.28975	0	0	0.31169	0.53563	1.55712	0.6329	0	0	0	0	0	0	0	NA	NA
GO:0047429	nucleoside-triphosphate diphosphatase activity	3	0	0	0	0	0	0	0.04964	0.14703	0.30214	0.2587	0.25487	0.48366	0	0	0	0	0	0	0	0	0	0	0	0	0	NA	NA
GO:0048256	flap endonuclease activity	5	0	0	1	1	0	1	0.08274	0.24505	0.50356	0.43116	0.42479	0.8061	0	0	0.98977	1.2137	0	0.31098	0	0	0	0	0	0	0	NA	NA
GO:0048487	beta-tubulin binding	4	0	1	1	1	0	1	0.06619	0.19604	0.40285	0.34493	0.33983	0.64488	0	2.35077	1.31169	1.53563	0	0.6329	0	0	0	0	0	0	0	NA	NA
GO:0050072	m7G(5')pppN diphosphatase activity	4	0	0	0	0	0	1	0.06619	0.19604	0.40285	0.34493	0.33983	0.64488	0	0	0	0	0	0.6329	0	0	0	0	0	0	0	NA	NA
GO:0050185	phosphatidylinositol deacylase activity	3	0	0	0	0	0	1	0.04964	0.14703	0.30214	0.2587	0.25487	0.48366	0	0	0	0	0	1.04794	0	0	0	0	0	0	0	NA	NA
GO:0050265	RNA uridylyltransferase activity	14	0	0	3	1	1	2	0.23167	0.68615	1.40997	1.20725	1.1894	2.25707	0	0	1.0893	0	0	0	0	0	0	0	0	0	0	NA	NA
GO:0050660	flavin adenine dinucleotide binding	29	0	0	1	2	1	1	0.47989	1.4213	2.92064	2.50073	2.46375	4.67536	0	0	0	0	0	0	0	0	0	0	0	0	0	NA	NA
GO:0050661	NADP binding	7	0	0	2	0	2	0	0.11584	0.34307	0.70498	0.60363	0.5947	1.12854	0	0	1.50434	0	1.74977	0	0	0	0	0	0	0	0	NA	NA
GO:0051015	actin filament binding	8	1	2	0	0	0	1	0.13238	0.39208	0.8057	0.68986	0.67966	1.28975	2.9172	2.35077	0	0	0	0	0	0	0	0	0	0	0	NA	NA
GO:0051019	mitogen-activated protein kinase binding	5	0	0	0	0	0	3	0.08274	0.24505	0.50356	0.43116	0.42479	0.8061	0	0	0	0	0	1.89594	0	0	0	0	0	0	0	NA	NA
GO:0051213	dioxygenase activity	17	0	0	0	2	1	3	0.28132	0.83318	1.7121	1.46595	1.44427	2.74073	0	0	0	0.44817	0	0.1304	0	0	0	0	0	0	0	NA	NA
GO:0051287	NAD binding	14	0	0	3	1	0	2	0.23167	0.68615	1.40997	1.20725	1.1894	2.25707	0	0	1.0893	0	0	0	0	0	0	0	0	0	0	NA	NA
GO:0051536	iron-sulfur cluster binding	23	0	0	1	2	2	3	0.3806	1.12724	2.31637	1.98334	1.95401	3.70805	0	0	0	0.01207	0.03356	0	0	0	0	0	0	0	0	NA	NA
GO:0051537	2 iron, 2 sulfur cluster binding	11	0	0	1	1	0	1	0.18203	0.53911	1.10783	0.94855	0.93453	1.77341	0	0	0	0.0762	0	0	0	0	0	0	0	0	0	NA	NA
GO:0051539	4 iron, 4 sulfur cluster binding	27	0	0	2	1	2	3	0.4468	1.32328	2.71922	2.32827	2.29384	4.35292	0	0	0	0	0	0	0	0	0	0	0	0	0	NA	NA
GO:0051787	misfolded protein binding	10	0	0	3	1	1	2	0.16548	0.4901	1.00712	0.86232	0.84957	1.61219	0	0	1.57473	0.2137	0.23519	0.31098	0	0	0	0	0	0	0	NA	NA
GO:0051879	Hsp90 protein binding	13	0	1	0	0	3	3	0.21512	0.63713	1.30925	1.12102	1.10444	2.09585	0	0.65033	0	0	1.44165	0.51743	0	0	0	0	0	0	0	NA	NA
GO:0051920	peroxiredoxin activity	3	0	0	0	0	1	2	0.04964	0.14703	0.30214	0.2587	0.25487	0.48366	0	0	0	0	1.97216	2.04794	0	0	0	0	0	0	0	NA	NA
GO:0052657	guanine phosphoribosyltransferase activity	3	0	0	0	0	0	0	0.04964	0.14703	0.30214	0.2587	0.25487	0.48366	0	0	0	0	0	0	0	0	0	0	0	0	0	NA	NA
GO:0052742	phosphatidylinositol kinase activity	3	0	0	0	1	0	0	0.04964	0.14703	0.30214	0.2587	0.25487	0.48366	0	0	0	1.95067	0	0	0	0	0	0	0	0	0	NA	NA
GO:0052794	exo-alpha-(2->3)-sialidase activity	3	0	0	0	0	0	0	0.04964	0.14703	0.30214	0.2587	0.25487	0.48366	0	0	0	0	0	0	0	0	0	0	0	0	0	NA	NA
GO:0052795	exo-alpha-(2->6)-sialidase activity	3	0	0	0	0	0	0	0.04964	0.14703	0.30214	0.2587	0.25487	0.48366	0	0	0	0	0	0	0	0	0	0	0	0	0	NA	NA
GO:0052796	exo-alpha-(2->8)-sialidase activity	3	0	0	0	0	0	0	0.04964	0.14703	0.30214	0.2587	0.25487	0.48366	0	0	0	0	0	0	0	0	0	0	0	0	0	NA	NA
GO:0060090	molecular adaptor activity	6	0	0	2	0	1	2	0.09929	0.29406	0.60427	0.51739	0.50974	0.96732	0	0	1.72673	0	0.97216	1.04794	0	0	0	0	0	0	0	NA	NA
GO:0061608	nuclear import signal receptor activity	7	0	1	2	1	0	0	0.11584	0.34307	0.70498	0.60363	0.5947	1.12854	0	1.54341	1.50434	0.72827	0	0	0	0	0	0	0	0	0	NA	NA
GO:0061630	ubiquitin protein ligase activity	29	0	3	1	1	1	7	0.47989	1.4213	2.92064	2.50073	2.46375	4.67536	0	1.07775	0	0	0	0.58228	0	0	0	0	0	0	0	NA	NA
GO:0061631	ubiquitin conjugating enzyme activity	10	0	1	1	0	1	4	0.16548	0.4901	1.00712	0.86232	0.84957	1.61219	0	1.02884	0	0	0.23519	1.31098	0	0	0	0	0	0	0	NA	NA
GO:0070006	metalloaminopeptidase activity	11	0	0	0	0	2	1	0.18203	0.53911	1.10783	0.94855	0.93453	1.77341	0	0	0	0	1.09769	0	0	0	0	0	0	0	0	NA	NA
GO:0070122	isopeptidase activity	7	0	1	3	0	0	1	0.11584	0.34307	0.70498	0.60363	0.5947	1.12854	0	1.54341	2.0893	0	0	0	0	0	0	0	0	0	0	NA	NA
GO:0070180	large ribosomal subunit rRNA binding	6	1	1	1	0	0	0	0.09929	0.29406	0.60427	0.51739	0.50974	0.96732	3.33224	1.76581	0.72673	0	0	0	0	0	0	0	0	0	0	NA	NA
GO:0070181	small ribosomal subunit rRNA binding	3	0	1	2	0	0	0	0.04964	0.14703	0.30214	0.2587	0.25487	0.48366	0	2.76581	2.72673	0	0	0	0	0	0	0	0	0	0	NA	NA
GO:0070403	NAD+ binding	3	0	0	0	0	0	0	0.04964	0.14703	0.30214	0.2587	0.25487	0.48366	0	0	0	0	0	0	0	0	0	0	0	0	0	NA	NA
GO:0070628	proteasome binding	8	0	1	3	0	0	1	0.13238	0.39208	0.8057	0.68986	0.67966	1.28975	0	1.35077	1.89666	0	0	0	0	0	0	0	0	0	0	NA	NA
GO:0070740	tubulin-glutamic acid ligase activity	8	0	0	0	0	2	3	0.13238	0.39208	0.8057	0.68986	0.67966	1.28975	0	0	0	0	1.55712	1.21787	0	0	0	0	0	0	0	NA	NA
GO:0071949	FAD binding	9	0	0	0	0	0	0	0.14893	0.44109	0.90641	0.77609	0.76461	1.45097	0	0	0	0	0	0	0	0	0	0	0	0	0	NA	NA
GO:0080025	phosphatidylinositol-3,5-bisphosphate binding	3	0	0	0	0	0	0	0.04964	0.14703	0.30214	0.2587	0.25487	0.48366	0	0	0	0	0	0	0	0	0	0	0	0	0	NA	NA
GO:0097027	ubiquitin-protein transferase activator activity	4	0	0	0	1	0	1	0.06619	0.19604	0.40285	0.34493	0.33983	0.64488	0	0	0	1.53563	0	0.6329	0	0	0	0	0	0	0	NA	NA
GO:0097177	mitochondrial ribosome binding	5	0	0	0	0	0	1	0.08274	0.24505	0.50356	0.43116	0.42479	0.8061	0	0	0	0	0	0.31098	0	0	0	0	0	0	0	NA	NA
GO:0097602	cullin family protein binding	7	0	1	0	2	0	1	0.11584	0.34307	0.70498	0.60363	0.5947	1.12854	0	1.54341	0	1.72827	0	0	0	0	0	0	0	0	0	NA	NA
GO:0101005	deubiquitinase activity	4	0	0	0	0	0	0	0.06619	0.19604	0.40285	0.34493	0.33983	0.64488	0	0	0	0	0	0	0	0	0	0	0	0	0	NA	NA
GO:0102336	3-oxo-arachidoyl-CoA synthase activity	3	1	0	0	0	0	1	0.04964	0.14703	0.30214	0.2587	0.25487	0.48366	4.33224	0	0	0	0	1.04794	0	0	0	0	0	0	0	NA	NA
GO:0102337	3-oxo-cerotoyl-CoA synthase activity	3	1	0	0	0	0	1	0.04964	0.14703	0.30214	0.2587	0.25487	0.48366	4.33224	0	0	0	0	1.04794	0	0	0	0	0	0	0	NA	NA
GO:0102338	3-oxo-lignoceronyl-CoA synthase activity	3	1	0	0	0	0	1	0.04964	0.14703	0.30214	0.2587	0.25487	0.48366	4.33224	0	0	0	0	1.04794	0	0	0	0	0	0	0	NA	NA
GO:0102391	decanoate-CoA ligase activity	6	0	0	0	0	0	1	0.09929	0.29406	0.60427	0.51739	0.50974	0.96732	0	0	0	0	0	0.04794	0	0	0	0	0	0	0	NA	NA
GO:0102756	very-long-chain 3-ketoacyl-CoA synthase activity	3	1	0	0	0	0	1	0.04964	0.14703	0.30214	0.2587	0.25487	0.48366	4.33224	0	0	0	0	1.04794	0	0	0	0	0	0	0	NA	NA
GO:0106306	protein serine phosphatase activity	30	1	0	3	4	3	6	0.49644	1.47031	3.02136	2.58697	2.54871	4.83658	1.01031	0	0	0.62874	0.23519	0.31098	0	0	0	0	0	0	0	NA	NA
GO:0106307	protein threonine phosphatase activity	30	1	0	3	4	3	6	0.49644	1.47031	3.02136	2.58697	2.54871	4.83658	1.01031	0	0	0.62874	0.23519	0.31098	0	0	0	0	0	0	0	NA	NA
GO:0106310	protein serine kinase activity	37	0	1	2	2	5	8	0.61227	1.81338	3.72634	3.19059	3.14341	5.96512	0	0	0	0	0.6696	0.42345	0	0	0	0	0	0	0	NA	NA
GO:0106311	protein threonine kinase activity	37	0	1	2	2	5	8	0.61227	1.81338	3.72634	3.19059	3.14341	5.96512	0	0	0	0	0.6696	0.42345	0	0	0	0	0	0	0	NA	NA
GO:0140326	ATPase-coupled intramembrane lipid transporter activity	4	0	0	0	0	0	2	0.06619	0.19604	0.40285	0.34493	0.33983	0.64488	0	0	0	0	0	1.6329	0	0	0	0	0	0	0	NA	NA
GO:1990259	histone-glutamine methyltransferase activity	3	0	0	0	1	0	0	0.04964	0.14703	0.30214	0.2587	0.25487	0.48366	0	0	0	1.95067	0	0	0	0	0	0	0	0	0	NA	NA
GO:1990380	Lys48-specific deubiquitinase activity	3	0	0	0	0	0	2	0.04964	0.14703	0.30214	0.2587	0.25487	0.48366	0	0	0	0	0	2.04794	0	0	0	0	0	0	0	NA	NA
GO:1990757	ubiquitin ligase activator activity	4	0	0	0	1	0	1	0.06619	0.19604	0.40285	0.34493	0.33983	0.64488	0	0	0	1.53563	0	0.6329	0	0	0	0	0	0	0	NA	NA
